## Supplementary material for "A nematode-specific gene underlies bleomycin-response variation in *Caenorhabditis elegans*": File S19 (part 1 of 3)

marker	CHROM	POS	trait	log10p	BF	aboveBF	startPOS	peakPOS	endPOS
I_1761	I	1761	value	0.327618701012513	3.98881749469276	0	NA	NA	NA
I_2138	I	2138	value	1.26749862047281	3.98881749469276	0	NA	NA	NA
I_2618	I	2618	value	0.208720314911864	3.98881749469276	0	NA	NA	NA
I_3048	I	3048	value	0.590259017612095	3.98881749469276	0	NA	NA	NA
I_5317	I	5317	value	1.03704615916232	3.98881749469276	0	NA	NA	NA
I_6689	I	6689	value	0.216254541721721	3.98881749469276	0	NA	NA	NA
I_9621	I	9621	value	0.815908668848989	3.98881749469276	0	NA	NA	NA
I_15024	I	15024	value	0.424244554682401	3.98881749469276	0	NA	NA	NA
I_15858	I	15858	value	0.180859846688832	3.98881749469276	0	NA	NA	NA
I_17509	I	17509	value	0.0613392682518113	3.98881749469276	0	NA	NA	NA
I_18679	I	18679	value	0.179017495053208	3.98881749469276	0	NA	NA	NA
I_23398	I	23398	value	0.440061312596141	3.98881749469276	0	NA	NA	NA
I_24495	I	24495	value	0.105977416250736	3.98881749469276	0	NA	NA	NA
I_30670	I	30670	value	0.431130148813152	3.98881749469276	0	NA	NA	NA
I_41151	I	41151	value	0.9367392681974	3.98881749469276	0	NA	NA	NA
I_41672	I	41672	value	0.0613392682518113	3.98881749469276	0	NA	NA	NA
I_46655	I	46655	value	1.18381964266212	3.98881749469276	0	NA	NA	NA
I_47642	I	47642	value	0.815908668848989	3.98881749469276	0	NA	NA	NA
I_57096	I	57096	value	0.566979250183505	3.98881749469276	0	NA	NA	NA
I_62576	I	62576	value	1.13122322700384	3.98881749469276	0	NA	NA	NA
I_66407	I	66407	value	0.140730087921809	3.98881749469276	0	NA	NA	NA
I_67321	I	67321	value	0.327618701012513	3.98881749469276	0	NA	NA	NA
I_76311	I	76311	value	0.815908668848989	3.98881749469276	0	NA	NA	NA
I_76506	I	76506	value	0.0473081549180152	3.98881749469276	0	NA	NA	NA
I_80133	I	80133	value	0.376712437263529	3.98881749469276	0	NA	NA	NA
I_96117	I	96117	value	0.272578348708117	3.98881749469276	0	NA	NA	NA
I_101122	I	101122	value	0.264655877074741	3.98881749469276	0	NA	NA	NA
I_107175	I	107175	value	1.18381964266212	3.98881749469276	0	NA	NA	NA
I_107916	I	107916	value	0.802915032756742	3.98881749469276	0	NA	NA	NA
I_108121	I	108121	value	0.216254541721721	3.98881749469276	0	NA	NA	NA
I_109460	I	109460	value	0.218008304851636	3.98881749469276	0	NA	NA	NA
I_116338	I	116338	value	0.0706215253108709	3.98881749469276	0	NA	NA	NA
I_121505	I	121505	value	0.355521711520294	3.98881749469276	0	NA	NA	NA
I_123315	I	123315	value	0.0189529746701096	3.98881749469276	0	NA	NA	NA
I_130380	I	130380	value	0.424244554682401	3.98881749469276	0	NA	NA	NA
I_135132	I	135132	value	0.815908668848989	3.98881749469276	0	NA	NA	NA
I_135309	I	135309	value	0.216254541721721	3.98881749469276	0	NA	NA	NA
I_135382	I	135382	value	0.349488546343817	3.98881749469276	0	NA	NA	NA
I_141329	I	141329	value	0.134789519914867	3.98881749469276	0	NA	NA	NA
I_148495	I	148495	value	0.832286222100524	3.98881749469276	0	NA	NA	NA
I_157815	I	157815	value	0.327618701012513	3.98881749469276	0	NA	NA	NA
I_161015	I	161015	value	0.338059902256319	3.98881749469276	0	NA	NA	NA
I_161490	I	161490	value	0.0613392682518113	3.98881749469276	0	NA	NA	NA
I_176037	I	176037	value	0.419091016438086	3.98881749469276	0	NA	NA	NA
I_178649	I	178649	value	0.484121919650293	3.98881749469276	0	NA	NA	NA
I_179783	I	179783	value	0.424244554682401	3.98881749469276	0	NA	NA	NA
I_184283	I	184283	value	0.327618701012513	3.98881749469276	0	NA	NA	NA
I_185161	I	185161	value	0.358226109155603	3.98881749469276	0	NA	NA	NA
I_189636	I	189636	value	0.464690157544406	3.98881749469276	0	NA	NA	NA
I_190158	I	190158	value	1.18381964266212	3.98881749469276	0	NA	NA	NA
I_196881	I	196881	value	0.853821783699461	3.98881749469276	0	NA	NA	NA
I_209103	I	209103	value	0.00489577427430978	3.98881749469276	0	NA	NA	NA
I_210521	I	210521	value	0.327618701012513	3.98881749469276	0	NA	NA	NA
I_218124	I	218124	value	0.658791554866386	3.98881749469276	0	NA	NA	NA
I_218475	I	218475	value	0.423125779007141	3.98881749469276	0	NA	NA	NA
I_221965	I	221965	value	0.151407935741046	3.98881749469276	0	NA	NA	NA
I_233154	I	233154	value	1.13242413745149	3.98881749469276	0	NA	NA	NA
I_246532	I	246532	value	0.419091016438086	3.98881749469276	0	NA	NA	NA
I_247091	I	247091	value	0.327618701012513	3.98881749469276	0	NA	NA	NA
I_247731	I	247731	value	0.815908668848989	3.98881749469276	0	NA	NA	NA
I_249864	I	249864	value	0.9367392681974	3.98881749469276	0	NA	NA	NA
I_250871	I	250871	value	0.216254541721721	3.98881749469276	0	NA	NA	NA
I_254257	I	254257	value	0.304938730310936	3.98881749469276	0	NA	NA	NA
I_264954	I	264954	value	0.401915796004158	3.98881749469276	0	NA	NA	NA
I_268168	I	268168	value	0.327618701012513	3.98881749469276	0	NA	NA	NA
I_269566	I	269566	value	0.815908668848989	3.98881749469276	0	NA	NA	NA
I_274805	I	274805	value	0.464698793562526	3.98881749469276	0	NA	NA	NA
I_276638	I	276638	value	0.249122488861628	3.98881749469276	0	NA	NA	NA
I_278655	I	278655	value	0.249037386143162	3.98881749469276	0	NA	NA	NA
I_279097	I	279097	value	0.420429617222964	3.98881749469276	0	NA	NA	NA
I_283694	I	283694	value	0.0800876466968984	3.98881749469276	0	NA	NA	NA
I_288732	I	288732	value	0.327618701012513	3.98881749469276	0	NA	NA	NA
I_291349	I	291349	value	0.815908668848989	3.98881749469276	0	NA	NA	NA
I_293097	I	293097	value	0.154773244692148	3.98881749469276	0	NA	NA	NA
I_302045	I	302045	value	0.216254541721721	3.98881749469276	0	NA	NA	NA
I_303755	I	303755	value	0.198241036432474	3.98881749469276	0	NA	NA	NA
I_314248	I	314248	value	0.0613392682518113	3.98881749469276	0	NA	NA	NA
I_315018	I	315018	value	0.327618701012513	3.98881749469276	0	NA	NA	NA
I_324785	I	324785	value	0.424244554682401	3.98881749469276	0	NA	NA	NA
I_326319	I	326319	value	0.137395470304609	3.98881749469276	0	NA	NA	NA
I_328072	I	328072	value	0.529559319972408	3.98881749469276	0	NA	NA	NA
I_329968	I	329968	value	0.242070552743038	3.98881749469276	0	NA	NA	NA
I_341457	I	341457	value	0.327618701012513	3.98881749469276	0	NA	NA	NA
I_344201	I	344201	value	0.321311967963771	3.98881749469276	0	NA	NA	NA
I_346109	I	346109	value	0.127974714603088	3.98881749469276	0	NA	NA	NA
I_346146	I	346146	value	0.966146321395301	3.98881749469276	0	NA	NA	NA
I_350439	I	350439	value	0.416935591862364	3.98881749469276	0	NA	NA	NA
I_351375	I	351375	value	0.0250603914905118	3.98881749469276	0	NA	NA	NA
I_351694	I	351694	value	0.0558182613120638	3.98881749469276	0	NA	NA	NA
I_351707	I	351707	value	0.141096178432465	3.98881749469276	0	NA	NA	NA
I_353535	I	353535	value	0.484121919650293	3.98881749469276	0	NA	NA	NA
I_362836	I	362836	value	0.0800876466968984	3.98881749469276	0	NA	NA	NA
I_366559	I	366559	value	0.802915032756742	3.98881749469276	0	NA	NA	NA
I_368296	I	368296	value	0.294155761534075	3.98881749469276	0	NA	NA	NA
I_370339	I	370339	value	0.424244554682401	3.98881749469276	0	NA	NA	NA
I_374217	I	374217	value	0.0596389862888187	3.98881749469276	0	NA	NA	NA
I_374234	I	374234	value	0.110467912584774	3.98881749469276	0	NA	NA	NA
I_374244	I	374244	value	0.488969234539649	3.98881749469276	0	NA	NA	NA
I_376143	I	376143	value	0.935698604394414	3.98881749469276	0	NA	NA	NA
I_376287	I	376287	value	0.242323699892997	3.98881749469276	0	NA	NA	NA
I_377110	I	377110	value	0.00438801559905581	3.98881749469276	0	NA	NA	NA
I_377706	I	377706	value	0.930949250623012	3.98881749469276	0	NA	NA	NA
I_377866	I	377866	value	0.28093616961814	3.98881749469276	0	NA	NA	NA
I_386388	I	386388	value	0.216666040511272	3.98881749469276	0	NA	NA	NA
I_390711	I	390711	value	0.327618701012513	3.98881749469276	0	NA	NA	NA
I_390716	I	390716	value	0.180859846688832	3.98881749469276	0	NA	NA	NA
I_392242	I	392242	value	0.935698604394414	3.98881749469276	0	NA	NA	NA
I_395423	I	395423	value	0.850862010408913	3.98881749469276	0	NA	NA	NA
I_402207	I	402207	value	0.0613392682518113	3.98881749469276	0	NA	NA	NA
I_402876	I	402876	value	0.085163819954193	3.98881749469276	0	NA	NA	NA
I_404748	I	404748	value	0.0531508437573529	3.98881749469276	0	NA	NA	NA
I_405121	I	405121	value	0.0790751984687567	3.98881749469276	0	NA	NA	NA
I_405814	I	405814	value	0.516335710313527	3.98881749469276	0	NA	NA	NA
I_406735	I	406735	value	0.521786803117744	3.98881749469276	0	NA	NA	NA
I_407858	I	407858	value	0.114776087522828	3.98881749469276	0	NA	NA	NA
I_408114	I	408114	value	0.525126356078946	3.98881749469276	0	NA	NA	NA
I_408210	I	408210	value	0.269614619450859	3.98881749469276	0	NA	NA	NA
I_408281	I	408281	value	0.130512871803121	3.98881749469276	0	NA	NA	NA
I_408440	I	408440	value	0.0640954771913949	3.98881749469276	0	NA	NA	NA
I_408861	I	408861	value	0.764831888015718	3.98881749469276	0	NA	NA	NA
I_409624	I	409624	value	0.0856445406288671	3.98881749469276	0	NA	NA	NA
I_411004	I	411004	value	0.495501338844182	3.98881749469276	0	NA	NA	NA
I_411133	I	411133	value	0.134489142828427	3.98881749469276	0	NA	NA	NA
I_412109	I	412109	value	0.0423892801921802	3.98881749469276	0	NA	NA	NA
I_413610	I	413610	value	0.850862010408913	3.98881749469276	0	NA	NA	NA
I_415445	I	415445	value	0.327618701012513	3.98881749469276	0	NA	NA	NA
I_416703	I	416703	value	0.424244554682401	3.98881749469276	0	NA	NA	NA
I_417076	I	417076	value	0.935698604394414	3.98881749469276	0	NA	NA	NA
I_418818	I	418818	value	1.67597460762786	3.98881749469276	0	NA	NA	NA
I_423010	I	423010	value	0.0455029131026155	3.98881749469276	0	NA	NA	NA
I_425626	I	425626	value	0.495501338844182	3.98881749469276	0	NA	NA	NA
I_428363	I	428363	value	0.0613392682518113	3.98881749469276	0	NA	NA	NA
I_432210	I	432210	value	0.420429617222964	3.98881749469276	0	NA	NA	NA
I_435381	I	435381	value	0.293441572316788	3.98881749469276	0	NA	NA	NA
I_436452	I	436452	value	0.935698604394414	3.98881749469276	0	NA	NA	NA
I_443056	I	443056	value	0.0455029131026155	3.98881749469276	0	NA	NA	NA
I_443148	I	443148	value	0.957432212559503	3.98881749469276	0	NA	NA	NA
I_444763	I	444763	value	0.327618701012513	3.98881749469276	0	NA	NA	NA
I_446900	I	446900	value	0.349488546343817	3.98881749469276	0	NA	NA	NA
I_450866	I	450866	value	0.0513994972454666	3.98881749469276	0	NA	NA	NA
I_455118	I	455118	value	0.155731948746878	3.98881749469276	0	NA	NA	NA
I_456095	I	456095	value	0.7803916031854	3.98881749469276	0	NA	NA	NA
I_458431	I	458431	value	0.143296424814679	3.98881749469276	0	NA	NA	NA
I_458637	I	458637	value	0.675287241090658	3.98881749469276	0	NA	NA	NA
I_458638	I	458638	value	0.506223660949016	3.98881749469276	0	NA	NA	NA
I_462336	I	462336	value	0.376821238121793	3.98881749469276	0	NA	NA	NA
I_463909	I	463909	value	0.362841156128766	3.98881749469276	0	NA	NA	NA
I_464858	I	464858	value	0.3863262049029	3.98881749469276	0	NA	NA	NA
I_466067	I	466067	value	0.18036678066756	3.98881749469276	0	NA	NA	NA
I_474595	I	474595	value	1.00451194539657	3.98881749469276	0	NA	NA	NA
I_476760	I	476760	value	0.830114177659886	3.98881749469276	0	NA	NA	NA
I_476774	I	476774	value	0.362841156128766	3.98881749469276	0	NA	NA	NA
I_483392	I	483392	value	0.416261141809437	3.98881749469276	0	NA	NA	NA
I_485515	I	485515	value	0.30311269432943	3.98881749469276	0	NA	NA	NA
I_486346	I	486346	value	0.270743094378563	3.98881749469276	0	NA	NA	NA
I_486839	I	486839	value	0.182709129097762	3.98881749469276	0	NA	NA	NA
I_490260	I	490260	value	1.13122322700384	3.98881749469276	0	NA	NA	NA
I_491763	I	491763	value	0.503564025562924	3.98881749469276	0	NA	NA	NA
I_495881	I	495881	value	0.0613392682518113	3.98881749469276	0	NA	NA	NA
I_500606	I	500606	value	0.229098744863276	3.98881749469276	0	NA	NA	NA
I_502878	I	502878	value	1.01525223860119	3.98881749469276	0	NA	NA	NA
I_503555	I	503555	value	0.696958517380585	3.98881749469276	0	NA	NA	NA
I_504213	I	504213	value	0.218816701695429	3.98881749469276	0	NA	NA	NA
I_510610	I	510610	value	0.54408031833841	3.98881749469276	0	NA	NA	NA
I_512439	I	512439	value	1.01061136025764	3.98881749469276	0	NA	NA	NA
I_513855	I	513855	value	0.0964095639524735	3.98881749469276	0	NA	NA	NA
I_519493	I	519493	value	0.274019497046362	3.98881749469276	0	NA	NA	NA
I_520173	I	520173	value	0.0753659613876988	3.98881749469276	0	NA	NA	NA
I_524663	I	524663	value	0.229098744863276	3.98881749469276	0	NA	NA	NA
I_525516	I	525516	value	0.54408031833841	3.98881749469276	0	NA	NA	NA
I_540274	I	540274	value	0.00730007603813935	3.98881749469276	0	NA	NA	NA
I_543011	I	543011	value	0.424244554682401	3.98881749469276	0	NA	NA	NA
I_543021	I	543021	value	0.600703059195489	3.98881749469276	0	NA	NA	NA
I_546886	I	546886	value	0.0220768866950566	3.98881749469276	0	NA	NA	NA
I_552936	I	552936	value	0.229098744863276	3.98881749469276	0	NA	NA	NA
I_558255	I	558255	value	0.11204181736069	3.98881749469276	0	NA	NA	NA
I_558261	I	558261	value	0.419091016438086	3.98881749469276	0	NA	NA	NA
I_558916	I	558916	value	0.0367139575100562	3.98881749469276	0	NA	NA	NA
I_559301	I	559301	value	0.127978395926288	3.98881749469276	0	NA	NA	NA
I_562960	I	562960	value	0.424244554682401	3.98881749469276	0	NA	NA	NA
I_564150	I	564150	value	1.00451194539657	3.98881749469276	0	NA	NA	NA
I_565650	I	565650	value	0.671251079282182	3.98881749469276	0	NA	NA	NA
I_565653	I	565653	value	0.684165751601803	3.98881749469276	0	NA	NA	NA
I_566030	I	566030	value	0.54408031833841	3.98881749469276	0	NA	NA	NA
I_567072	I	567072	value	0.0308679806986536	3.98881749469276	0	NA	NA	NA
I_568344	I	568344	value	0.53494290593706	3.98881749469276	0	NA	NA	NA
I_568345	I	568345	value	0.486857798994279	3.98881749469276	0	NA	NA	NA
I_568466	I	568466	value	0.23356782600784	3.98881749469276	0	NA	NA	NA
I_568511	I	568511	value	0.362841156128766	3.98881749469276	0	NA	NA	NA
I_575190	I	575190	value	2.70843926045398	3.98881749469276	0	NA	NA	NA
I_575526	I	575526	value	0.0428720794512841	3.98881749469276	0	NA	NA	NA
I_580527	I	580527	value	0.169297373174484	3.98881749469276	0	NA	NA	NA
I_584625	I	584625	value	0.247118464159675	3.98881749469276	0	NA	NA	NA
I_589613	I	589613	value	0.111523160571379	3.98881749469276	0	NA	NA	NA
I_589629	I	589629	value	0.274019497046362	3.98881749469276	0	NA	NA	NA
I_590598	I	590598	value	0.466428506288145	3.98881749469276	0	NA	NA	NA
I_592212	I	592212	value	1.00451194539657	3.98881749469276	0	NA	NA	NA
I_596501	I	596501	value	0.232566579081386	3.98881749469276	0	NA	NA	NA
I_605529	I	605529	value	0.348637489880349	3.98881749469276	0	NA	NA	NA
I_605821	I	605821	value	0.466428506288145	3.98881749469276	0	NA	NA	NA
I_605959	I	605959	value	0.241978805503517	3.98881749469276	0	NA	NA	NA
I_609401	I	609401	value	0.725935700740669	3.98881749469276	0	NA	NA	NA
I_611152	I	611152	value	0.461408280588373	3.98881749469276	0	NA	NA	NA
I_611560	I	611560	value	0.507971234113713	3.98881749469276	0	NA	NA	NA
I_612243	I	612243	value	0.356040630751631	3.98881749469276	0	NA	NA	NA
I_614374	I	614374	value	1.00451194539657	3.98881749469276	0	NA	NA	NA
I_615712	I	615712	value	0.976884258776433	3.98881749469276	0	NA	NA	NA
I_616548	I	616548	value	0.74968335397272	3.98881749469276	0	NA	NA	NA
I_617381	I	617381	value	0.251405360363632	3.98881749469276	0	NA	NA	NA
I_622070	I	622070	value	0.182709129097762	3.98881749469276	0	NA	NA	NA
I_623487	I	623487	value	0.300240070910228	3.98881749469276	0	NA	NA	NA
I_624391	I	624391	value	0.205799519281152	3.98881749469276	0	NA	NA	NA
I_625943	I	625943	value	0.384604286491305	3.98881749469276	0	NA	NA	NA
I_625984	I	625984	value	0.0186654058644097	3.98881749469276	0	NA	NA	NA
I_626053	I	626053	value	0.199854370392134	3.98881749469276	0	NA	NA	NA
I_626269	I	626269	value	1.35772373938696	3.98881749469276	0	NA	NA	NA
I_626411	I	626411	value	0.553685633427702	3.98881749469276	0	NA	NA	NA
I_627694	I	627694	value	0.0511721869469258	3.98881749469276	0	NA	NA	NA
I_627771	I	627771	value	1.21670563536368	3.98881749469276	0	NA	NA	NA
I_627798	I	627798	value	0.51333862845865	3.98881749469276	0	NA	NA	NA
I_628243	I	628243	value	0.670102555050211	3.98881749469276	0	NA	NA	NA
I_629001	I	629001	value	1.30219120380924	3.98881749469276	0	NA	NA	NA
I_629861	I	629861	value	0.307627011337837	3.98881749469276	0	NA	NA	NA
I_630400	I	630400	value	0.182709129097762	3.98881749469276	0	NA	NA	NA
I_630403	I	630403	value	0.227142501704692	3.98881749469276	0	NA	NA	NA
I_630429	I	630429	value	0.60868110468985	3.98881749469276	0	NA	NA	NA
I_630511	I	630511	value	0.0949472546055253	3.98881749469276	0	NA	NA	NA
I_631704	I	631704	value	1.32048686052565	3.98881749469276	0	NA	NA	NA
I_633161	I	633161	value	0.0476108503459369	3.98881749469276	0	NA	NA	NA
I_637219	I	637219	value	0.190467920150454	3.98881749469276	0	NA	NA	NA
I_637286	I	637286	value	0.0509014557435428	3.98881749469276	0	NA	NA	NA
I_637363	I	637363	value	0.1479231494654	3.98881749469276	0	NA	NA	NA
I_637670	I	637670	value	1.00451194539657	3.98881749469276	0	NA	NA	NA
I_638908	I	638908	value	0.182709129097762	3.98881749469276	0	NA	NA	NA
I_639028	I	639028	value	0.348637489880349	3.98881749469276	0	NA	NA	NA
I_639338	I	639338	value	0.209522282327009	3.98881749469276	0	NA	NA	NA
I_640375	I	640375	value	1.10793571697949	3.98881749469276	0	NA	NA	NA
I_641946	I	641946	value	0.291253800564381	3.98881749469276	0	NA	NA	NA
I_643979	I	643979	value	0.1479231494654	3.98881749469276	0	NA	NA	NA
I_644083	I	644083	value	0.743443965040146	3.98881749469276	0	NA	NA	NA
I_644287	I	644287	value	0.0509014557435428	3.98881749469276	0	NA	NA	NA
I_644684	I	644684	value	0.182709129097762	3.98881749469276	0	NA	NA	NA
I_648291	I	648291	value	1.10017139429115	3.98881749469276	0	NA	NA	NA
I_649392	I	649392	value	0.703986073371165	3.98881749469276	0	NA	NA	NA
I_653100	I	653100	value	1.22997135607187	3.98881749469276	0	NA	NA	NA
I_654322	I	654322	value	0.182709129097762	3.98881749469276	0	NA	NA	NA
I_656214	I	656214	value	0.1479231494654	3.98881749469276	0	NA	NA	NA
I_656876	I	656876	value	0.466327570941246	3.98881749469276	0	NA	NA	NA
I_657465	I	657465	value	0.177368456057627	3.98881749469276	0	NA	NA	NA
I_657595	I	657595	value	0.286005986706904	3.98881749469276	0	NA	NA	NA
I_657744	I	657744	value	0.496359312457176	3.98881749469276	0	NA	NA	NA
I_660179	I	660179	value	0.218816701695429	3.98881749469276	0	NA	NA	NA
I_660382	I	660382	value	1.24059012122652	3.98881749469276	0	NA	NA	NA
I_662121	I	662121	value	0.0509014557435428	3.98881749469276	0	NA	NA	NA
I_663623	I	663623	value	0.1479231494654	3.98881749469276	0	NA	NA	NA
I_664678	I	664678	value	0.348637489880349	3.98881749469276	0	NA	NA	NA
I_665507	I	665507	value	0.0770703909316969	3.98881749469276	0	NA	NA	NA
I_671645	I	671645	value	0.866942327860284	3.98881749469276	0	NA	NA	NA
I_671949	I	671949	value	0.218816701695429	3.98881749469276	0	NA	NA	NA
I_672407	I	672407	value	0.118813080947449	3.98881749469276	0	NA	NA	NA
I_673086	I	673086	value	0.0509014557435428	3.98881749469276	0	NA	NA	NA
I_674446	I	674446	value	0.180859846688832	3.98881749469276	0	NA	NA	NA
I_675690	I	675690	value	1.00451194539657	3.98881749469276	0	NA	NA	NA
I_680989	I	680989	value	0.218816701695429	3.98881749469276	0	NA	NA	NA
I_681457	I	681457	value	0.0509014557435428	3.98881749469276	0	NA	NA	NA
I_681784	I	681784	value	0.725347197491127	3.98881749469276	0	NA	NA	NA
I_681902	I	681902	value	0.266712293258774	3.98881749469276	0	NA	NA	NA
I_690500	I	690500	value	0.362841156128766	3.98881749469276	0	NA	NA	NA
I_691145	I	691145	value	0.101775721783529	3.98881749469276	0	NA	NA	NA
I_691327	I	691327	value	0.828412418575818	3.98881749469276	0	NA	NA	NA
I_691329	I	691329	value	1.04938437641553	3.98881749469276	0	NA	NA	NA
I_691447	I	691447	value	0.0655408908884842	3.98881749469276	0	NA	NA	NA
I_692532	I	692532	value	1.07433222118113	3.98881749469276	0	NA	NA	NA
I_694181	I	694181	value	0.762680475997783	3.98881749469276	0	NA	NA	NA
I_694454	I	694454	value	0.126775977640421	3.98881749469276	0	NA	NA	NA
I_694666	I	694666	value	0.182709129097762	3.98881749469276	0	NA	NA	NA
I_695452	I	695452	value	0.444601700773491	3.98881749469276	0	NA	NA	NA
I_695819	I	695819	value	0.249472132965952	3.98881749469276	0	NA	NA	NA
I_697632	I	697632	value	0.0250603914905118	3.98881749469276	0	NA	NA	NA
I_697676	I	697676	value	0.227061788303007	3.98881749469276	0	NA	NA	NA
I_700876	I	700876	value	0.70356283993375	3.98881749469276	0	NA	NA	NA
I_701402	I	701402	value	0.879870409002743	3.98881749469276	0	NA	NA	NA
I_705075	I	705075	value	1.2365544992456	3.98881749469276	0	NA	NA	NA
I_705454	I	705454	value	0.416261141809437	3.98881749469276	0	NA	NA	NA
I_706128	I	706128	value	1.00451194539657	3.98881749469276	0	NA	NA	NA
I_707337	I	707337	value	0.172131004032105	3.98881749469276	0	NA	NA	NA
I_708780	I	708780	value	0.223408553146073	3.98881749469276	0	NA	NA	NA
I_709616	I	709616	value	0.182709129097762	3.98881749469276	0	NA	NA	NA
I_710637	I	710637	value	0.362841156128766	3.98881749469276	0	NA	NA	NA
I_711341	I	711341	value	0.881330038126909	3.98881749469276	0	NA	NA	NA
I_711452	I	711452	value	0.0818276476906662	3.98881749469276	0	NA	NA	NA
I_711518	I	711518	value	0.0759465974202976	3.98881749469276	0	NA	NA	NA
I_712219	I	712219	value	0.273161765815364	3.98881749469276	0	NA	NA	NA
I_714878	I	714878	value	0.898718629194829	3.98881749469276	0	NA	NA	NA
I_715142	I	715142	value	0.161237980676775	3.98881749469276	0	NA	NA	NA
I_715457	I	715457	value	1.00451194539657	3.98881749469276	0	NA	NA	NA
I_717063	I	717063	value	2.10652969758031	3.98881749469276	0	NA	NA	NA
I_718514	I	718514	value	0.182709129097762	3.98881749469276	0	NA	NA	NA
I_719322	I	719322	value	0.362841156128766	3.98881749469276	0	NA	NA	NA
I_720806	I	720806	value	0.629676144728757	3.98881749469276	0	NA	NA	NA
I_721214	I	721214	value	0.424244554682401	3.98881749469276	0	NA	NA	NA
I_721627	I	721627	value	0.354231955784347	3.98881749469276	0	NA	NA	NA
I_721723	I	721723	value	0.416261141809437	3.98881749469276	0	NA	NA	NA
I_724070	I	724070	value	0.441135278021891	3.98881749469276	0	NA	NA	NA
I_724309	I	724309	value	0.196262193222073	3.98881749469276	0	NA	NA	NA
I_727187	I	727187	value	0.197390726039347	3.98881749469276	0	NA	NA	NA
I_731196	I	731196	value	0.0617943963726953	3.98881749469276	0	NA	NA	NA
I_739095	I	739095	value	0.431247073384251	3.98881749469276	0	NA	NA	NA
I_740617	I	740617	value	0.486857798994279	3.98881749469276	0	NA	NA	NA
I_741382	I	741382	value	1.00451194539657	3.98881749469276	0	NA	NA	NA
I_741541	I	741541	value	0.362841156128766	3.98881749469276	0	NA	NA	NA
I_741668	I	741668	value	1.09361666488599	3.98881749469276	0	NA	NA	NA
I_749831	I	749831	value	0.196764397760877	3.98881749469276	0	NA	NA	NA
I_753232	I	753232	value	0.293422753426652	3.98881749469276	0	NA	NA	NA
I_758192	I	758192	value	0.777231009779428	3.98881749469276	0	NA	NA	NA
I_758742	I	758742	value	0.0613392682518113	3.98881749469276	0	NA	NA	NA
I_759661	I	759661	value	0.889054100683733	3.98881749469276	0	NA	NA	NA
I_765704	I	765704	value	0.0288218432624244	3.98881749469276	0	NA	NA	NA
I_769461	I	769461	value	0.224559180762517	3.98881749469276	0	NA	NA	NA
I_771745	I	771745	value	0.0432935165460769	3.98881749469276	0	NA	NA	NA
I_775905	I	775905	value	1.04938437641553	3.98881749469276	0	NA	NA	NA
I_776747	I	776747	value	0.215490654400749	3.98881749469276	0	NA	NA	NA
I_781671	I	781671	value	0.607733303816568	3.98881749469276	0	NA	NA	NA
I_787304	I	787304	value	0.0194387264948139	3.98881749469276	0	NA	NA	NA
I_790898	I	790898	value	0.0297469078644436	3.98881749469276	0	NA	NA	NA
I_792308	I	792308	value	0.111354316320442	3.98881749469276	0	NA	NA	NA
I_793480	I	793480	value	1.04938437641553	3.98881749469276	0	NA	NA	NA
I_794211	I	794211	value	0.229006323720199	3.98881749469276	0	NA	NA	NA
I_797248	I	797248	value	0.424244554682401	3.98881749469276	0	NA	NA	NA
I_800430	I	800430	value	0.956137377621534	3.98881749469276	0	NA	NA	NA
I_800506	I	800506	value	0.348637489880349	3.98881749469276	0	NA	NA	NA
I_802948	I	802948	value	0.278001662880151	3.98881749469276	0	NA	NA	NA
I_803526	I	803526	value	0.649350939246469	3.98881749469276	0	NA	NA	NA
I_807504	I	807504	value	0.799917932621852	3.98881749469276	0	NA	NA	NA
I_809963	I	809963	value	0.329460716383019	3.98881749469276	0	NA	NA	NA
I_811002	I	811002	value	0.0613392682518113	3.98881749469276	0	NA	NA	NA
I_813764	I	813764	value	0.330276252994024	3.98881749469276	0	NA	NA	NA
I_813791	I	813791	value	1.00451194539657	3.98881749469276	0	NA	NA	NA
I_816631	I	816631	value	0.728107122878678	3.98881749469276	0	NA	NA	NA
I_817538	I	817538	value	0.271358134180071	3.98881749469276	0	NA	NA	NA
I_821465	I	821465	value	0.279047758171911	3.98881749469276	0	NA	NA	NA
I_826956	I	826956	value	0.0705115136269909	3.98881749469276	0	NA	NA	NA
I_827173	I	827173	value	0.398559153252907	3.98881749469276	0	NA	NA	NA
I_833289	I	833289	value	0.756054053464258	3.98881749469276	0	NA	NA	NA
I_835377	I	835377	value	0.194595619878183	3.98881749469276	0	NA	NA	NA
I_836421	I	836421	value	0.610738778028971	3.98881749469276	0	NA	NA	NA
I_836677	I	836677	value	0.195223535999617	3.98881749469276	0	NA	NA	NA
I_843721	I	843721	value	0.196307671826769	3.98881749469276	0	NA	NA	NA
I_846665	I	846665	value	0.851408368886492	3.98881749469276	0	NA	NA	NA
I_847290	I	847290	value	0.0613392682518113	3.98881749469276	0	NA	NA	NA
I_847836	I	847836	value	0.599208512319488	3.98881749469276	0	NA	NA	NA
I_848207	I	848207	value	0.966890897998731	3.98881749469276	0	NA	NA	NA
I_850499	I	850499	value	0.228894258905482	3.98881749469276	0	NA	NA	NA
I_851304	I	851304	value	0.398559153252907	3.98881749469276	0	NA	NA	NA
I_854612	I	854612	value	0.993726110754723	3.98881749469276	0	NA	NA	NA
I_856051	I	856051	value	0.683658706418732	3.98881749469276	0	NA	NA	NA
I_856187	I	856187	value	0.110357010416578	3.98881749469276	0	NA	NA	NA
I_857795	I	857795	value	0.943447057540959	3.98881749469276	0	NA	NA	NA
I_858354	I	858354	value	0.758595676092528	3.98881749469276	0	NA	NA	NA
I_858521	I	858521	value	0.147643442678082	3.98881749469276	0	NA	NA	NA
I_859159	I	859159	value	0.48667789181932	3.98881749469276	0	NA	NA	NA
I_859215	I	859215	value	0.0343925513961028	3.98881749469276	0	NA	NA	NA
I_859259	I	859259	value	0.196462663698106	3.98881749469276	0	NA	NA	NA
I_859446	I	859446	value	0.527257833879229	3.98881749469276	0	NA	NA	NA
I_860014	I	860014	value	0.142295573635014	3.98881749469276	0	NA	NA	NA
I_860921	I	860921	value	0.503668684939477	3.98881749469276	0	NA	NA	NA
I_861397	I	861397	value	1.00451194539657	3.98881749469276	0	NA	NA	NA
I_862378	I	862378	value	0.261916434757638	3.98881749469276	0	NA	NA	NA
I_862469	I	862469	value	0.300872828953779	3.98881749469276	0	NA	NA	NA
I_863025	I	863025	value	0.0966918659442881	3.98881749469276	0	NA	NA	NA
I_863741	I	863741	value	0.332229321225833	3.98881749469276	0	NA	NA	NA
I_863911	I	863911	value	0.482445412696522	3.98881749469276	0	NA	NA	NA
I_865618	I	865618	value	0.421291569168305	3.98881749469276	0	NA	NA	NA
I_865711	I	865711	value	0.272778445813562	3.98881749469276	0	NA	NA	NA
I_866218	I	866218	value	0.974761481899648	3.98881749469276	0	NA	NA	NA
I_866240	I	866240	value	0.200657955697587	3.98881749469276	0	NA	NA	NA
I_866842	I	866842	value	0.473843103354136	3.98881749469276	0	NA	NA	NA
I_866896	I	866896	value	0.397036533528408	3.98881749469276	0	NA	NA	NA
I_867720	I	867720	value	0.342780480612754	3.98881749469276	0	NA	NA	NA
I_868062	I	868062	value	0.261349203445067	3.98881749469276	0	NA	NA	NA
I_868175	I	868175	value	0.398559153252907	3.98881749469276	0	NA	NA	NA
I_868195	I	868195	value	0.00163133404691549	3.98881749469276	0	NA	NA	NA
I_868360	I	868360	value	0.516369835294962	3.98881749469276	0	NA	NA	NA
I_868812	I	868812	value	0.227540887844673	3.98881749469276	0	NA	NA	NA
I_868813	I	868813	value	0.931205806319352	3.98881749469276	0	NA	NA	NA
I_868901	I	868901	value	0.259664422960462	3.98881749469276	0	NA	NA	NA
I_869120	I	869120	value	0.483363426159026	3.98881749469276	0	NA	NA	NA
I_869233	I	869233	value	0.898176864737403	3.98881749469276	0	NA	NA	NA
I_869355	I	869355	value	0.114684205073533	3.98881749469276	0	NA	NA	NA
I_869523	I	869523	value	0.0613392682518113	3.98881749469276	0	NA	NA	NA
I_870392	I	870392	value	0.0601427025325618	3.98881749469276	0	NA	NA	NA
I_870415	I	870415	value	0.748828962523369	3.98881749469276	0	NA	NA	NA
I_870597	I	870597	value	0.463357921033588	3.98881749469276	0	NA	NA	NA
I_870607	I	870607	value	0.426906715613747	3.98881749469276	0	NA	NA	NA
I_870696	I	870696	value	0.795927835534161	3.98881749469276	0	NA	NA	NA
I_870867	I	870867	value	0.214092333383605	3.98881749469276	0	NA	NA	NA
I_871325	I	871325	value	0.135007674477502	3.98881749469276	0	NA	NA	NA
I_871423	I	871423	value	0.00883471561826792	3.98881749469276	0	NA	NA	NA
I_873750	I	873750	value	0.411082091674732	3.98881749469276	0	NA	NA	NA
I_874251	I	874251	value	0.342780480612754	3.98881749469276	0	NA	NA	NA
I_875410	I	875410	value	0.424244554682401	3.98881749469276	0	NA	NA	NA
I_877267	I	877267	value	0.697790327400837	3.98881749469276	0	NA	NA	NA
I_877321	I	877321	value	0.00899942652636605	3.98881749469276	0	NA	NA	NA
I_877864	I	877864	value	0.398124741220862	3.98881749469276	0	NA	NA	NA
I_877962	I	877962	value	0.169252764998622	3.98881749469276	0	NA	NA	NA
I_879002	I	879002	value	0.241575706590386	3.98881749469276	0	NA	NA	NA
I_879096	I	879096	value	0.0607033790865385	3.98881749469276	0	NA	NA	NA
I_879395	I	879395	value	0.224144767434062	3.98881749469276	0	NA	NA	NA
I_882874	I	882874	value	0.0613392682518113	3.98881749469276	0	NA	NA	NA
I_887677	I	887677	value	0.398124741220862	3.98881749469276	0	NA	NA	NA
I_888488	I	888488	value	0.348637489880349	3.98881749469276	0	NA	NA	NA
I_890585	I	890585	value	0.232058337370433	3.98881749469276	0	NA	NA	NA
I_890849	I	890849	value	0.398559153252907	3.98881749469276	0	NA	NA	NA
I_891890	I	891890	value	0.31829813914929	3.98881749469276	0	NA	NA	NA
I_891950	I	891950	value	0.454005942707463	3.98881749469276	0	NA	NA	NA
I_895897	I	895897	value	0.382931919531909	3.98881749469276	0	NA	NA	NA
I_899485	I	899485	value	0.0821948257654063	3.98881749469276	0	NA	NA	NA
I_899500	I	899500	value	0.398559153252907	3.98881749469276	0	NA	NA	NA
I_899605	I	899605	value	0.741107484668211	3.98881749469276	0	NA	NA	NA
I_900852	I	900852	value	0.411082091674732	3.98881749469276	0	NA	NA	NA
I_900992	I	900992	value	0.0541700762648267	3.98881749469276	0	NA	NA	NA
I_902628	I	902628	value	0.177368456057627	3.98881749469276	0	NA	NA	NA
I_907812	I	907812	value	0.340186841845996	3.98881749469276	0	NA	NA	NA
I_908826	I	908826	value	0.476177493622117	3.98881749469276	0	NA	NA	NA
I_913837	I	913837	value	0.305078106389443	3.98881749469276	0	NA	NA	NA
I_917587	I	917587	value	0.387392056574479	3.98881749469276	0	NA	NA	NA
I_918075	I	918075	value	0.196037531615559	3.98881749469276	0	NA	NA	NA
I_923286	I	923286	value	0.60035305682793	3.98881749469276	0	NA	NA	NA
I_927484	I	927484	value	0.304087689404955	3.98881749469276	0	NA	NA	NA
I_928120	I	928120	value	0.280754002902866	3.98881749469276	0	NA	NA	NA
I_929167	I	929167	value	0.273167477593705	3.98881749469276	0	NA	NA	NA
I_935051	I	935051	value	0.649204115922122	3.98881749469276	0	NA	NA	NA
I_937541	I	937541	value	0.148973024001535	3.98881749469276	0	NA	NA	NA
I_944827	I	944827	value	0.143139550149826	3.98881749469276	0	NA	NA	NA
I_946698	I	946698	value	0.0994522641218147	3.98881749469276	0	NA	NA	NA
I_946888	I	946888	value	0.343368455785851	3.98881749469276	0	NA	NA	NA
I_948085	I	948085	value	0.456751941403019	3.98881749469276	0	NA	NA	NA
I_949518	I	949518	value	0.238443872339181	3.98881749469276	0	NA	NA	NA
I_951158	I	951158	value	0.839655091060778	3.98881749469276	0	NA	NA	NA
I_951205	I	951205	value	0.280754002902866	3.98881749469276	0	NA	NA	NA
I_952664	I	952664	value	0.304087689404955	3.98881749469276	0	NA	NA	NA
I_952797	I	952797	value	0.605444848369327	3.98881749469276	0	NA	NA	NA
I_956193	I	956193	value	0.048183978999355	3.98881749469276	0	NA	NA	NA
I_956257	I	956257	value	0.129633799117985	3.98881749469276	0	NA	NA	NA
I_956824	I	956824	value	0.155981065504822	3.98881749469276	0	NA	NA	NA
I_956834	I	956834	value	0.802920823473575	3.98881749469276	0	NA	NA	NA
I_957030	I	957030	value	0.0607392009685916	3.98881749469276	0	NA	NA	NA
I_958128	I	958128	value	0.248647243180638	3.98881749469276	0	NA	NA	NA
I_960040	I	960040	value	0.280754002902866	3.98881749469276	0	NA	NA	NA
I_960324	I	960324	value	0.22038838644446	3.98881749469276	0	NA	NA	NA
I_961171	I	961171	value	0.499196495438198	3.98881749469276	0	NA	NA	NA
I_961973	I	961973	value	0.411998290960487	3.98881749469276	0	NA	NA	NA
I_966004	I	966004	value	0.71604557313558	3.98881749469276	0	NA	NA	NA
I_966291	I	966291	value	0.218384751569325	3.98881749469276	0	NA	NA	NA
I_970841	I	970841	value	0.126523530884101	3.98881749469276	0	NA	NA	NA
I_973423	I	973423	value	0.275354384511045	3.98881749469276	0	NA	NA	NA
I_973931	I	973931	value	0.0994522641218147	3.98881749469276	0	NA	NA	NA
I_973948	I	973948	value	0.180859846688832	3.98881749469276	0	NA	NA	NA
I_975649	I	975649	value	0.583215346513601	3.98881749469276	0	NA	NA	NA
I_977210	I	977210	value	0.300872828953779	3.98881749469276	0	NA	NA	NA
I_977454	I	977454	value	0.185052492173043	3.98881749469276	0	NA	NA	NA
I_978053	I	978053	value	0.343368455785851	3.98881749469276	0	NA	NA	NA
I_981869	I	981869	value	0.740380738676119	3.98881749469276	0	NA	NA	NA
I_982362	I	982362	value	0.357251491091233	3.98881749469276	0	NA	NA	NA
I_982485	I	982485	value	0.399584879834227	3.98881749469276	0	NA	NA	NA
I_982488	I	982488	value	0.153025456205758	3.98881749469276	0	NA	NA	NA
I_982498	I	982498	value	0.0297642827018194	3.98881749469276	0	NA	NA	NA
I_986279	I	986279	value	0.525050675699086	3.98881749469276	0	NA	NA	NA
I_987047	I	987047	value	0.143139550149826	3.98881749469276	0	NA	NA	NA
I_989350	I	989350	value	0.424244554682401	3.98881749469276	0	NA	NA	NA
I_990478	I	990478	value	0.649204115922122	3.98881749469276	0	NA	NA	NA
I_992525	I	992525	value	0.455079383063371	3.98881749469276	0	NA	NA	NA
I_993213	I	993213	value	0.25308615693398	3.98881749469276	0	NA	NA	NA
I_997636	I	997636	value	0.528234669844368	3.98881749469276	0	NA	NA	NA
I_998099	I	998099	value	0.155981065504822	3.98881749469276	0	NA	NA	NA
I_999180	I	999180	value	0.499196495438198	3.98881749469276	0	NA	NA	NA
I_1001523	I	1001523	value	0.119668706620248	3.98881749469276	0	NA	NA	NA
I_1003648	I	1003648	value	0.25308615693398	3.98881749469276	0	NA	NA	NA
I_1009171	I	1009171	value	0.244860616476709	3.98881749469276	0	NA	NA	NA
I_1010811	I	1010811	value	0.155981065504822	3.98881749469276	0	NA	NA	NA
I_1011098	I	1011098	value	0.343368455785851	3.98881749469276	0	NA	NA	NA
I_1011805	I	1011805	value	0.304087689404955	3.98881749469276	0	NA	NA	NA
I_1012538	I	1012538	value	0.449104611664856	3.98881749469276	0	NA	NA	NA
I_1014347	I	1014347	value	0.0216545523665933	3.98881749469276	0	NA	NA	NA
I_1014571	I	1014571	value	0.332229321225833	3.98881749469276	0	NA	NA	NA
I_1015443	I	1015443	value	0.00781532858677405	3.98881749469276	0	NA	NA	NA
I_1019773	I	1019773	value	0.126793137011444	3.98881749469276	0	NA	NA	NA
I_1019781	I	1019781	value	0.0521372349784219	3.98881749469276	0	NA	NA	NA
I_1020536	I	1020536	value	0.305612490128732	3.98881749469276	0	NA	NA	NA
I_1022725	I	1022725	value	0.155981065504822	3.98881749469276	0	NA	NA	NA
I_1023256	I	1023256	value	0.25308615693398	3.98881749469276	0	NA	NA	NA
I_1024526	I	1024526	value	0.304087689404955	3.98881749469276	0	NA	NA	NA
I_1024571	I	1024571	value	0.839655091060778	3.98881749469276	0	NA	NA	NA
I_1024827	I	1024827	value	0.721646748925993	3.98881749469276	0	NA	NA	NA
I_1024985	I	1024985	value	0.071975865737629	3.98881749469276	0	NA	NA	NA
I_1025097	I	1025097	value	0.282571183050275	3.98881749469276	0	NA	NA	NA
I_1025375	I	1025375	value	0.340186841845996	3.98881749469276	0	NA	NA	NA
I_1026677	I	1026677	value	0.0520085893219144	3.98881749469276	0	NA	NA	NA
I_1028184	I	1028184	value	0.0587740744046941	3.98881749469276	0	NA	NA	NA
I_1028193	I	1028193	value	1.57069184475188	3.98881749469276	0	NA	NA	NA
I_1028383	I	1028383	value	0.031633026844526	3.98881749469276	0	NA	NA	NA
I_1028416	I	1028416	value	0.0550832309277335	3.98881749469276	0	NA	NA	NA
I_1028434	I	1028434	value	0.0793272069872603	3.98881749469276	0	NA	NA	NA
I_1028635	I	1028635	value	0.746552339304335	3.98881749469276	0	NA	NA	NA
I_1028717	I	1028717	value	0.465184032094065	3.98881749469276	0	NA	NA	NA
I_1028720	I	1028720	value	0.00243958969150573	3.98881749469276	0	NA	NA	NA
I_1028778	I	1028778	value	0.437094852677508	3.98881749469276	0	NA	NA	NA
I_1029276	I	1029276	value	0.465985321415473	3.98881749469276	0	NA	NA	NA
I_1029658	I	1029658	value	0.0730725567726856	3.98881749469276	0	NA	NA	NA
I_1030374	I	1030374	value	0.398559153252907	3.98881749469276	0	NA	NA	NA
I_1030566	I	1030566	value	0.185052492173043	3.98881749469276	0	NA	NA	NA
I_1031144	I	1031144	value	0.531878325700427	3.98881749469276	0	NA	NA	NA
I_1031678	I	1031678	value	0.340186841845996	3.98881749469276	0	NA	NA	NA
I_1031806	I	1031806	value	0.280754002902866	3.98881749469276	0	NA	NA	NA
I_1036208	I	1036208	value	0.5308371470713	3.98881749469276	0	NA	NA	NA
I_1037060	I	1037060	value	0.294897644728972	3.98881749469276	0	NA	NA	NA
I_1037062	I	1037062	value	0.0210730737411665	3.98881749469276	0	NA	NA	NA
I_1037458	I	1037458	value	0.0119613024536621	3.98881749469276	0	NA	NA	NA
I_1038023	I	1038023	value	0.277241962905606	3.98881749469276	0	NA	NA	NA
I_1038311	I	1038311	value	0.287990931228515	3.98881749469276	0	NA	NA	NA
I_1038911	I	1038911	value	0.0779461388522127	3.98881749469276	0	NA	NA	NA
I_1038993	I	1038993	value	0.617725307635167	3.98881749469276	0	NA	NA	NA
I_1039368	I	1039368	value	2.70843926045398	3.98881749469276	0	NA	NA	NA
I_1039929	I	1039929	value	0.368863861014796	3.98881749469276	0	NA	NA	NA
I_1040093	I	1040093	value	0.272383793654215	3.98881749469276	0	NA	NA	NA
I_1042029	I	1042029	value	2.07331701988868	3.98881749469276	0	NA	NA	NA
I_1042165	I	1042165	value	1.01989362356367	3.98881749469276	0	NA	NA	NA
I_1042170	I	1042170	value	0.289112434271051	3.98881749469276	0	NA	NA	NA
I_1042509	I	1042509	value	0.214836015502008	3.98881749469276	0	NA	NA	NA
I_1044180	I	1044180	value	0.738430803252517	3.98881749469276	0	NA	NA	NA
I_1044197	I	1044197	value	1.51962348744429	3.98881749469276	0	NA	NA	NA
I_1044379	I	1044379	value	1.33301845601163	3.98881749469276	0	NA	NA	NA
I_1044809	I	1044809	value	0.78237532018794	3.98881749469276	0	NA	NA	NA
I_1045575	I	1045575	value	1.02641560367037	3.98881749469276	0	NA	NA	NA
I_1046532	I	1046532	value	0.0119613024536621	3.98881749469276	0	NA	NA	NA
I_1047053	I	1047053	value	0.562199971958079	3.98881749469276	0	NA	NA	NA
I_1047146	I	1047146	value	0.655258401606827	3.98881749469276	0	NA	NA	NA
I_1047155	I	1047155	value	0.432967257248128	3.98881749469276	0	NA	NA	NA
I_1047397	I	1047397	value	0.192708507713234	3.98881749469276	0	NA	NA	NA
I_1047805	I	1047805	value	0.0945693757475479	3.98881749469276	0	NA	NA	NA
I_1048126	I	1048126	value	0.149777132528695	3.98881749469276	0	NA	NA	NA
I_1048187	I	1048187	value	0.633639567833451	3.98881749469276	0	NA	NA	NA
I_1048694	I	1048694	value	0.839655091060778	3.98881749469276	0	NA	NA	NA
I_1048779	I	1048779	value	0.292102306923075	3.98881749469276	0	NA	NA	NA
I_1049119	I	1049119	value	0.423013616170906	3.98881749469276	0	NA	NA	NA
I_1050213	I	1050213	value	0.190969719400302	3.98881749469276	0	NA	NA	NA
I_1052964	I	1052964	value	0.320575415464754	3.98881749469276	0	NA	NA	NA
I_1053201	I	1053201	value	0.39908393471132	3.98881749469276	0	NA	NA	NA
I_1054275	I	1054275	value	0.242220320127143	3.98881749469276	0	NA	NA	NA
I_1054596	I	1054596	value	0.334315734280037	3.98881749469276	0	NA	NA	NA
I_1054810	I	1054810	value	0.503940257382058	3.98881749469276	0	NA	NA	NA
I_1054987	I	1054987	value	1.71701526057991	3.98881749469276	0	NA	NA	NA
I_1055006	I	1055006	value	2.37084752236098	3.98881749469276	0	NA	NA	NA
I_1055167	I	1055167	value	1.38092855988175	3.98881749469276	0	NA	NA	NA
I_1056217	I	1056217	value	0.163663643685063	3.98881749469276	0	NA	NA	NA
I_1056226	I	1056226	value	0.147582929594548	3.98881749469276	0	NA	NA	NA
I_1056360	I	1056360	value	0.185955327476002	3.98881749469276	0	NA	NA	NA
I_1056644	I	1056644	value	0.427389906843493	3.98881749469276	0	NA	NA	NA
I_1056719	I	1056719	value	0.022341569743791	3.98881749469276	0	NA	NA	NA
I_1056770	I	1056770	value	0.402001160908482	3.98881749469276	0	NA	NA	NA
I_1057014	I	1057014	value	0.710450675930375	3.98881749469276	0	NA	NA	NA
I_1057175	I	1057175	value	0.821837909910308	3.98881749469276	0	NA	NA	NA
I_1057624	I	1057624	value	0.168679432726313	3.98881749469276	0	NA	NA	NA
I_1057650	I	1057650	value	0.788554504148876	3.98881749469276	0	NA	NA	NA
I_1059258	I	1059258	value	0.046090456568385	3.98881749469276	0	NA	NA	NA
I_1059600	I	1059600	value	0.0403387080407207	3.98881749469276	0	NA	NA	NA
I_1061572	I	1061572	value	0.625763117452155	3.98881749469276	0	NA	NA	NA
I_1062436	I	1062436	value	0.127397894339381	3.98881749469276	0	NA	NA	NA
I_1064642	I	1064642	value	0.0737399087839876	3.98881749469276	0	NA	NA	NA
I_1064922	I	1064922	value	0.47618987612607	3.98881749469276	0	NA	NA	NA
I_1065910	I	1065910	value	0.784406623279964	3.98881749469276	0	NA	NA	NA
I_1066368	I	1066368	value	0.618946582552874	3.98881749469276	0	NA	NA	NA
I_1067441	I	1067441	value	0.343368455785851	3.98881749469276	0	NA	NA	NA
I_1069226	I	1069226	value	0.115640820487113	3.98881749469276	0	NA	NA	NA
I_1071997	I	1071997	value	0.117323311781024	3.98881749469276	0	NA	NA	NA
I_1072123	I	1072123	value	0.231367133426333	3.98881749469276	0	NA	NA	NA
I_1073789	I	1073789	value	0.29280040300188	3.98881749469276	0	NA	NA	NA
I_1075092	I	1075092	value	0.540404453263145	3.98881749469276	0	NA	NA	NA
I_1075147	I	1075147	value	0.160593142000722	3.98881749469276	0	NA	NA	NA
I_1075470	I	1075470	value	0.0312833486875073	3.98881749469276	0	NA	NA	NA
I_1076579	I	1076579	value	0.12868561290086	3.98881749469276	0	NA	NA	NA
I_1080446	I	1080446	value	0.0351572743046676	3.98881749469276	0	NA	NA	NA
I_1082694	I	1082694	value	0.249525962706993	3.98881749469276	0	NA	NA	NA
I_1082771	I	1082771	value	0.148336588057653	3.98881749469276	0	NA	NA	NA
I_1083375	I	1083375	value	0.270108025280029	3.98881749469276	0	NA	NA	NA
I_1083856	I	1083856	value	0.767202257234269	3.98881749469276	0	NA	NA	NA
I_1084761	I	1084761	value	0.433493488306033	3.98881749469276	0	NA	NA	NA
I_1084762	I	1084762	value	0.0424140972376952	3.98881749469276	0	NA	NA	NA
I_1085272	I	1085272	value	0.115640820487113	3.98881749469276	0	NA	NA	NA
I_1086755	I	1086755	value	0.0374941045970627	3.98881749469276	0	NA	NA	NA
I_1086901	I	1086901	value	0.47426615923365	3.98881749469276	0	NA	NA	NA
I_1087624	I	1087624	value	0.0119613024536621	3.98881749469276	0	NA	NA	NA
I_1088775	I	1088775	value	0.550272938620143	3.98881749469276	0	NA	NA	NA
I_1090252	I	1090252	value	0.286901177454786	3.98881749469276	0	NA	NA	NA
I_1092270	I	1092270	value	0.0782947531292458	3.98881749469276	0	NA	NA	NA
I_1092478	I	1092478	value	0.359634564064817	3.98881749469276	0	NA	NA	NA
I_1092956	I	1092956	value	0.0392587239972661	3.98881749469276	0	NA	NA	NA
I_1093707	I	1093707	value	0.0719573658007341	3.98881749469276	0	NA	NA	NA
I_1094888	I	1094888	value	0.131009282980344	3.98881749469276	0	NA	NA	NA
I_1095535	I	1095535	value	0.0268031817435347	3.98881749469276	0	NA	NA	NA
I_1097132	I	1097132	value	0.127397894339381	3.98881749469276	0	NA	NA	NA
I_1099042	I	1099042	value	0.354926633783915	3.98881749469276	0	NA	NA	NA
I_1099714	I	1099714	value	0.247905361045191	3.98881749469276	0	NA	NA	NA
I_1101927	I	1101927	value	0.14668948225479	3.98881749469276	0	NA	NA	NA
I_1102994	I	1102994	value	0.204784829951905	3.98881749469276	0	NA	NA	NA
I_1104929	I	1104929	value	0.209897714232442	3.98881749469276	0	NA	NA	NA
I_1105877	I	1105877	value	0.267581042436765	3.98881749469276	0	NA	NA	NA
I_1106421	I	1106421	value	0.0324205439602955	3.98881749469276	0	NA	NA	NA
I_1106869	I	1106869	value	0.330302559329013	3.98881749469276	0	NA	NA	NA
I_1108168	I	1108168	value	0.0136118931335464	3.98881749469276	0	NA	NA	NA
I_1108670	I	1108670	value	0.0312833486875073	3.98881749469276	0	NA	NA	NA
I_1113447	I	1113447	value	0.000674893057117979	3.98881749469276	0	NA	NA	NA
I_1115763	I	1115763	value	0.116442554755641	3.98881749469276	0	NA	NA	NA
I_1116323	I	1116323	value	0.0136118931335464	3.98881749469276	0	NA	NA	NA
I_1116917	I	1116917	value	0.361651358760228	3.98881749469276	0	NA	NA	NA
I_1119714	I	1119714	value	0.115698236775196	3.98881749469276	0	NA	NA	NA
I_1124417	I	1124417	value	0.110434198762054	3.98881749469276	0	NA	NA	NA
I_1124439	I	1124439	value	0.128718104839103	3.98881749469276	0	NA	NA	NA
I_1124453	I	1124453	value	0.0404541927711921	3.98881749469276	0	NA	NA	NA
I_1124509	I	1124509	value	0.0998685871508765	3.98881749469276	0	NA	NA	NA
I_1124582	I	1124582	value	0.109826946042551	3.98881749469276	0	NA	NA	NA
I_1124996	I	1124996	value	0.222059236117336	3.98881749469276	0	NA	NA	NA
I_1125800	I	1125800	value	0.168618427073749	3.98881749469276	0	NA	NA	NA
I_1126557	I	1126557	value	0.342058810649276	3.98881749469276	0	NA	NA	NA
I_1128541	I	1128541	value	0.247905361045191	3.98881749469276	0	NA	NA	NA
I_1128588	I	1128588	value	0.642675522575214	3.98881749469276	0	NA	NA	NA
I_1128647	I	1128647	value	0.433417806921112	3.98881749469276	0	NA	NA	NA
I_1128934	I	1128934	value	0.213141205718209	3.98881749469276	0	NA	NA	NA
I_1129062	I	1129062	value	0.330302559329013	3.98881749469276	0	NA	NA	NA
I_1129124	I	1129124	value	0.127397894339381	3.98881749469276	0	NA	NA	NA
I_1129484	I	1129484	value	0.222532476780448	3.98881749469276	0	NA	NA	NA
I_1132440	I	1132440	value	0.052557725940768	3.98881749469276	0	NA	NA	NA
I_1132495	I	1132495	value	0.222059236117336	3.98881749469276	0	NA	NA	NA
I_1135670	I	1135670	value	0.0264962622149552	3.98881749469276	0	NA	NA	NA
I_1136113	I	1136113	value	0.900582206563064	3.98881749469276	0	NA	NA	NA
I_1136364	I	1136364	value	0.578657255793279	3.98881749469276	0	NA	NA	NA
I_1137068	I	1137068	value	0.352929217653206	3.98881749469276	0	NA	NA	NA
I_1137255	I	1137255	value	0.0878563926094451	3.98881749469276	0	NA	NA	NA
I_1137522	I	1137522	value	0.15167410442217	3.98881749469276	0	NA	NA	NA
I_1137920	I	1137920	value	0.433417806921112	3.98881749469276	0	NA	NA	NA
I_1138018	I	1138018	value	0.00131597690287495	3.98881749469276	0	NA	NA	NA
I_1138656	I	1138656	value	0.314776318356452	3.98881749469276	0	NA	NA	NA
I_1138662	I	1138662	value	0.305012095088619	3.98881749469276	0	NA	NA	NA
I_1138753	I	1138753	value	0.466824701152353	3.98881749469276	0	NA	NA	NA
I_1138876	I	1138876	value	0.0330851114807561	3.98881749469276	0	NA	NA	NA
I_1139159	I	1139159	value	0.178359757523951	3.98881749469276	0	NA	NA	NA
I_1139198	I	1139198	value	0.0595541648643396	3.98881749469276	0	NA	NA	NA
I_1139424	I	1139424	value	0.127397894339381	3.98881749469276	0	NA	NA	NA
I_1139561	I	1139561	value	0.433289306499027	3.98881749469276	0	NA	NA	NA
I_1139589	I	1139589	value	0.038971060415519	3.98881749469276	0	NA	NA	NA
I_1139702	I	1139702	value	0.26014334020286	3.98881749469276	0	NA	NA	NA
I_1140126	I	1140126	value	0.330302559329013	3.98881749469276	0	NA	NA	NA
I_1140712	I	1140712	value	0.342058810649276	3.98881749469276	0	NA	NA	NA
I_1140724	I	1140724	value	0.148324853100888	3.98881749469276	0	NA	NA	NA
I_1140819	I	1140819	value	0.14459586019609	3.98881749469276	0	NA	NA	NA
I_1141861	I	1141861	value	0.453105240342437	3.98881749469276	0	NA	NA	NA
I_1142615	I	1142615	value	0.122783298548645	3.98881749469276	0	NA	NA	NA
I_1144436	I	1144436	value	0.106322363390819	3.98881749469276	0	NA	NA	NA
I_1145060	I	1145060	value	0.0324579378991354	3.98881749469276	0	NA	NA	NA
I_1145927	I	1145927	value	0.023429217590661	3.98881749469276	0	NA	NA	NA
I_1145937	I	1145937	value	0.145181640756914	3.98881749469276	0	NA	NA	NA
I_1146228	I	1146228	value	0.0203780837727189	3.98881749469276	0	NA	NA	NA
I_1146323	I	1146323	value	0.0557381712597065	3.98881749469276	0	NA	NA	NA
I_1146343	I	1146343	value	0.139403110124414	3.98881749469276	0	NA	NA	NA
I_1146481	I	1146481	value	0.0562643910054959	3.98881749469276	0	NA	NA	NA
I_1146782	I	1146782	value	0.127397894339381	3.98881749469276	0	NA	NA	NA
I_1148455	I	1148455	value	0.0395957939330918	3.98881749469276	0	NA	NA	NA
I_1148975	I	1148975	value	0.25851807302596	3.98881749469276	0	NA	NA	NA
I_1149069	I	1149069	value	0.0261595783806203	3.98881749469276	0	NA	NA	NA
I_1149571	I	1149571	value	0.0191406441599349	3.98881749469276	0	NA	NA	NA
I_1150039	I	1150039	value	0.115179464384792	3.98881749469276	0	NA	NA	NA
I_1152418	I	1152418	value	0.0627104818279397	3.98881749469276	0	NA	NA	NA
I_1152895	I	1152895	value	0.341609476255669	3.98881749469276	0	NA	NA	NA
I_1154417	I	1154417	value	0.197372926966091	3.98881749469276	0	NA	NA	NA
I_1154890	I	1154890	value	0.038971060415519	3.98881749469276	0	NA	NA	NA
I_1156292	I	1156292	value	0.300978556119527	3.98881749469276	0	NA	NA	NA
I_1156492	I	1156492	value	0.115179464384792	3.98881749469276	0	NA	NA	NA
I_1157239	I	1157239	value	0.137242067903719	3.98881749469276	0	NA	NA	NA
I_1161979	I	1161979	value	0.342058810649276	3.98881749469276	0	NA	NA	NA
I_1163657	I	1163657	value	0.0312833486875073	3.98881749469276	0	NA	NA	NA
I_1163983	I	1163983	value	0.176762345459182	3.98881749469276	0	NA	NA	NA
I_1164147	I	1164147	value	0.194155126693588	3.98881749469276	0	NA	NA	NA
I_1165063	I	1165063	value	0.213090376256175	3.98881749469276	0	NA	NA	NA
I_1165788	I	1165788	value	0.294274746153402	3.98881749469276	0	NA	NA	NA
I_1166692	I	1166692	value	0.0749473551309767	3.98881749469276	0	NA	NA	NA
I_1169983	I	1169983	value	0.0372200639037376	3.98881749469276	0	NA	NA	NA
I_1170200	I	1170200	value	0.228725586139106	3.98881749469276	0	NA	NA	NA
I_1170252	I	1170252	value	0.0170400292307204	3.98881749469276	0	NA	NA	NA
I_1171021	I	1171021	value	0.396089927661374	3.98881749469276	0	NA	NA	NA
I_1172912	I	1172912	value	0.0949569436220913	3.98881749469276	0	NA	NA	NA
I_1172961	I	1172961	value	0.515098480955806	3.98881749469276	0	NA	NA	NA
I_1173625	I	1173625	value	0.227650063036218	3.98881749469276	0	NA	NA	NA
I_1174768	I	1174768	value	0.0681630409121258	3.98881749469276	0	NA	NA	NA
I_1175040	I	1175040	value	0.511217383895009	3.98881749469276	0	NA	NA	NA
I_1175925	I	1175925	value	0.415887078960876	3.98881749469276	0	NA	NA	NA
I_1177574	I	1177574	value	0.296399765388956	3.98881749469276	0	NA	NA	NA
I_1177732	I	1177732	value	0.809695512582142	3.98881749469276	0	NA	NA	NA
I_1178968	I	1178968	value	0.0868225684793393	3.98881749469276	0	NA	NA	NA
I_1180061	I	1180061	value	0.269015331671437	3.98881749469276	0	NA	NA	NA
I_1180172	I	1180172	value	1.71222018570841	3.98881749469276	0	NA	NA	NA
I_1183342	I	1183342	value	0.414921102648498	3.98881749469276	0	NA	NA	NA
I_1183504	I	1183504	value	0.177760796127627	3.98881749469276	0	NA	NA	NA
I_1185263	I	1185263	value	0.309862044723066	3.98881749469276	0	NA	NA	NA
I_1185640	I	1185640	value	0.038971060415519	3.98881749469276	0	NA	NA	NA
I_1185865	I	1185865	value	0.0258393234351956	3.98881749469276	0	NA	NA	NA
I_1186415	I	1186415	value	0.401858138630865	3.98881749469276	0	NA	NA	NA
I_1187017	I	1187017	value	0.622232043438327	3.98881749469276	0	NA	NA	NA
I_1187177	I	1187177	value	0.516291994126248	3.98881749469276	0	NA	NA	NA
I_1187714	I	1187714	value	0.131688151892909	3.98881749469276	0	NA	NA	NA
I_1187812	I	1187812	value	0.111195937355015	3.98881749469276	0	NA	NA	NA
I_1188076	I	1188076	value	0.127397894339381	3.98881749469276	0	NA	NA	NA
I_1188539	I	1188539	value	0.230598909507319	3.98881749469276	0	NA	NA	NA
I_1188668	I	1188668	value	0.218693186023031	3.98881749469276	0	NA	NA	NA
I_1188837	I	1188837	value	0.24020206269056	3.98881749469276	0	NA	NA	NA
I_1189620	I	1189620	value	0.0729413071109373	3.98881749469276	0	NA	NA	NA
I_1189968	I	1189968	value	0.0107060624456965	3.98881749469276	0	NA	NA	NA
I_1191076	I	1191076	value	0.0120747161212362	3.98881749469276	0	NA	NA	NA
I_1191796	I	1191796	value	0.164177458873592	3.98881749469276	0	NA	NA	NA
I_1193009	I	1193009	value	1.13794017521221	3.98881749469276	0	NA	NA	NA
I_1194404	I	1194404	value	0.301887706410847	3.98881749469276	0	NA	NA	NA
I_1196470	I	1196470	value	0.941865221308841	3.98881749469276	0	NA	NA	NA
I_1196471	I	1196471	value	0.967642094584144	3.98881749469276	0	NA	NA	NA
I_1196729	I	1196729	value	0.567766583918892	3.98881749469276	0	NA	NA	NA
I_1197600	I	1197600	value	0.491354179149401	3.98881749469276	0	NA	NA	NA
I_1199049	I	1199049	value	0.0721075314514407	3.98881749469276	0	NA	NA	NA
I_1199489	I	1199489	value	0.178448759850685	3.98881749469276	0	NA	NA	NA
I_1201059	I	1201059	value	0.00733584487076451	3.98881749469276	0	NA	NA	NA
I_1201586	I	1201586	value	0.0753313165676996	3.98881749469276	0	NA	NA	NA
I_1202320	I	1202320	value	0.727639882659415	3.98881749469276	0	NA	NA	NA
I_1202401	I	1202401	value	0.0258393234351956	3.98881749469276	0	NA	NA	NA
I_1202448	I	1202448	value	0.0750531397214872	3.98881749469276	0	NA	NA	NA
I_1202848	I	1202848	value	0.294418824345308	3.98881749469276	0	NA	NA	NA
I_1202880	I	1202880	value	0.095709420410229	3.98881749469276	0	NA	NA	NA
I_1205037	I	1205037	value	0.209160725467887	3.98881749469276	0	NA	NA	NA
I_1208140	I	1208140	value	0.165207925836341	3.98881749469276	0	NA	NA	NA
I_1208168	I	1208168	value	0.127397894339381	3.98881749469276	0	NA	NA	NA
I_1208327	I	1208327	value	0.0511413331413908	3.98881749469276	0	NA	NA	NA
I_1208843	I	1208843	value	0.119352081228303	3.98881749469276	0	NA	NA	NA
I_1211276	I	1211276	value	0.00740450348106171	3.98881749469276	0	NA	NA	NA
I_1211383	I	1211383	value	0.0914371128064791	3.98881749469276	0	NA	NA	NA
I_1212452	I	1212452	value	0.0675942564207138	3.98881749469276	0	NA	NA	NA
I_1221128	I	1221128	value	0.044707065695545	3.98881749469276	0	NA	NA	NA
I_1221644	I	1221644	value	0.0136278308874338	3.98881749469276	0	NA	NA	NA
I_1223347	I	1223347	value	0.145708081673714	3.98881749469276	0	NA	NA	NA
I_1227294	I	1227294	value	0.117349742855969	3.98881749469276	0	NA	NA	NA
I_1228585	I	1228585	value	0.0258393234351956	3.98881749469276	0	NA	NA	NA
I_1229353	I	1229353	value	2.84602392997735	3.98881749469276	0	NA	NA	NA
I_1231461	I	1231461	value	0.168618427073749	3.98881749469276	0	NA	NA	NA
I_1233659	I	1233659	value	0.00208469702706486	3.98881749469276	0	NA	NA	NA
I_1235904	I	1235904	value	0.0755978284579706	3.98881749469276	0	NA	NA	NA
I_1238944	I	1238944	value	0.0595644525765453	3.98881749469276	0	NA	NA	NA
I_1239793	I	1239793	value	0.0750531397214872	3.98881749469276	0	NA	NA	NA
I_1240343	I	1240343	value	0.207874987226342	3.98881749469276	0	NA	NA	NA
I_1240963	I	1240963	value	0.117470852816426	3.98881749469276	0	NA	NA	NA
I_1241571	I	1241571	value	0.771997736216058	3.98881749469276	0	NA	NA	NA
I_1241781	I	1241781	value	0.0633492610111383	3.98881749469276	0	NA	NA	NA
I_1241804	I	1241804	value	0.127397894339381	3.98881749469276	0	NA	NA	NA
I_1244062	I	1244062	value	0.0824040143771873	3.98881749469276	0	NA	NA	NA
I_1244526	I	1244526	value	0.183736797628937	3.98881749469276	0	NA	NA	NA
I_1244658	I	1244658	value	0.0259258239939066	3.98881749469276	0	NA	NA	NA
I_1244906	I	1244906	value	0.124590852985733	3.98881749469276	0	NA	NA	NA
I_1245508	I	1245508	value	0.0307297630674052	3.98881749469276	0	NA	NA	NA
I_1245537	I	1245537	value	0.092698451221691	3.98881749469276	0	NA	NA	NA
I_1246239	I	1246239	value	0.0487680264191441	3.98881749469276	0	NA	NA	NA
I_1246817	I	1246817	value	0.0426893732674367	3.98881749469276	0	NA	NA	NA
I_1248249	I	1248249	value	0.0750531397214872	3.98881749469276	0	NA	NA	NA
I_1248432	I	1248432	value	0.22559963268036	3.98881749469276	0	NA	NA	NA
I_1248465	I	1248465	value	0.0668040426632147	3.98881749469276	0	NA	NA	NA
I_1249280	I	1249280	value	0.0120786511174634	3.98881749469276	0	NA	NA	NA
I_1249415	I	1249415	value	0.275806345405146	3.98881749469276	0	NA	NA	NA
I_1250419	I	1250419	value	0.148992608849313	3.98881749469276	0	NA	NA	NA
I_1252221	I	1252221	value	0.0904250544256461	3.98881749469276	0	NA	NA	NA
I_1252382	I	1252382	value	0.236525573380216	3.98881749469276	0	NA	NA	NA
I_1253769	I	1253769	value	0.118469326651742	3.98881749469276	0	NA	NA	NA
I_1253840	I	1253840	value	0.137138525527464	3.98881749469276	0	NA	NA	NA
I_1253971	I	1253971	value	0.0177826631921753	3.98881749469276	0	NA	NA	NA
I_1255376	I	1255376	value	0.0922735013281847	3.98881749469276	0	NA	NA	NA
I_1256484	I	1256484	value	0.0335740741417423	3.98881749469276	0	NA	NA	NA
I_1258563	I	1258563	value	0.359321846933058	3.98881749469276	0	NA	NA	NA
I_1258706	I	1258706	value	0.272060908873222	3.98881749469276	0	NA	NA	NA
I_1259971	I	1259971	value	0.127745712207987	3.98881749469276	0	NA	NA	NA
I_1260822	I	1260822	value	0.0750531397214872	3.98881749469276	0	NA	NA	NA
I_1261955	I	1261955	value	0.183736797628937	3.98881749469276	0	NA	NA	NA
I_1265818	I	1265818	value	0.0444680996663083	3.98881749469276	0	NA	NA	NA
I_1269893	I	1269893	value	0.0473294469909417	3.98881749469276	0	NA	NA	NA
I_1273893	I	1273893	value	0.0898644884018897	3.98881749469276	0	NA	NA	NA
I_1274399	I	1274399	value	0.127745712207987	3.98881749469276	0	NA	NA	NA
I_1281806	I	1281806	value	0.0382266780969129	3.98881749469276	0	NA	NA	NA
I_1287916	I	1287916	value	0.0473294469909417	3.98881749469276	0	NA	NA	NA
I_1292053	I	1292053	value	0.101322130256919	3.98881749469276	0	NA	NA	NA
I_1292211	I	1292211	value	0.39141745924478	3.98881749469276	0	NA	NA	NA
I_1292489	I	1292489	value	0.212972792479263	3.98881749469276	0	NA	NA	NA
I_1294288	I	1294288	value	0.150141333302795	3.98881749469276	0	NA	NA	NA
I_1294610	I	1294610	value	0.169777422479937	3.98881749469276	0	NA	NA	NA
I_1297336	I	1297336	value	0.126963577497862	3.98881749469276	0	NA	NA	NA
I_1302564	I	1302564	value	0.0659691507406362	3.98881749469276	0	NA	NA	NA
I_1305853	I	1305853	value	0.0444680996663083	3.98881749469276	0	NA	NA	NA
I_1306082	I	1306082	value	0.00626741489663806	3.98881749469276	0	NA	NA	NA
I_1311054	I	1311054	value	0.0369851118569823	3.98881749469276	0	NA	NA	NA
I_1312414	I	1312414	value	0.0750531397214872	3.98881749469276	0	NA	NA	NA
I_1312794	I	1312794	value	0.0658337383648949	3.98881749469276	0	NA	NA	NA
I_1314414	I	1314414	value	0.0486001440011203	3.98881749469276	0	NA	NA	NA
I_1317482	I	1317482	value	0.0294837475074576	3.98881749469276	0	NA	NA	NA
I_1317511	I	1317511	value	0.14078987433145	3.98881749469276	0	NA	NA	NA
I_1317527	I	1317527	value	0.27590655286252	3.98881749469276	0	NA	NA	NA
I_1332141	I	1332141	value	0.433991614720687	3.98881749469276	0	NA	NA	NA
I_1332987	I	1332987	value	0.0658337383648949	3.98881749469276	0	NA	NA	NA
I_1333076	I	1333076	value	0.0490088181600538	3.98881749469276	0	NA	NA	NA
I_1334363	I	1334363	value	0.0356711003739545	3.98881749469276	0	NA	NA	NA
I_1335150	I	1335150	value	0.0917593383736426	3.98881749469276	0	NA	NA	NA
I_1335208	I	1335208	value	0.10756672990179	3.98881749469276	0	NA	NA	NA
I_1338003	I	1338003	value	0.0750531397214872	3.98881749469276	0	NA	NA	NA
I_1339689	I	1339689	value	0.00314702230705307	3.98881749469276	0	NA	NA	NA
I_1343828	I	1343828	value	0.126963577497862	3.98881749469276	0	NA	NA	NA
I_1347323	I	1347323	value	0.0439650226004857	3.98881749469276	0	NA	NA	NA
I_1348358	I	1348358	value	0.414086062204161	3.98881749469276	0	NA	NA	NA
I_1350704	I	1350704	value	0.0901799335438838	3.98881749469276	0	NA	NA	NA
I_1351535	I	1351535	value	0.0402027366884759	3.98881749469276	0	NA	NA	NA
I_1351929	I	1351929	value	0.0750531397214872	3.98881749469276	0	NA	NA	NA
I_1353847	I	1353847	value	0.0774840451559099	3.98881749469276	0	NA	NA	NA
I_1354147	I	1354147	value	0.200332845404456	3.98881749469276	0	NA	NA	NA
I_1354337	I	1354337	value	0.103240535830359	3.98881749469276	0	NA	NA	NA
I_1354964	I	1354964	value	0.0126977802250378	3.98881749469276	0	NA	NA	NA
I_1355859	I	1355859	value	0.343330327581619	3.98881749469276	0	NA	NA	NA
I_1358751	I	1358751	value	0.221527581287897	3.98881749469276	0	NA	NA	NA
I_1360871	I	1360871	value	0.0435271676350152	3.98881749469276	0	NA	NA	NA
I_1364790	I	1364790	value	0.0693189804847299	3.98881749469276	0	NA	NA	NA
I_1365086	I	1365086	value	0.120461473917427	3.98881749469276	0	NA	NA	NA
I_1365102	I	1365102	value	0.0490088181600538	3.98881749469276	0	NA	NA	NA
I_1365778	I	1365778	value	0.155537017811961	3.98881749469276	0	NA	NA	NA
I_1367921	I	1367921	value	0.00435157683833165	3.98881749469276	0	NA	NA	NA
I_1368716	I	1368716	value	0.192807122974066	3.98881749469276	0	NA	NA	NA
I_1368717	I	1368717	value	0.0374147673153365	3.98881749469276	0	NA	NA	NA
I_1376787	I	1376787	value	0.222800386814199	3.98881749469276	0	NA	NA	NA
I_1376939	I	1376939	value	0.3783133480029	3.98881749469276	0	NA	NA	NA
I_1377942	I	1377942	value	0.195786133640562	3.98881749469276	0	NA	NA	NA
I_1379088	I	1379088	value	0.231834570049313	3.98881749469276	0	NA	NA	NA
I_1379783	I	1379783	value	0.00597459938682112	3.98881749469276	0	NA	NA	NA
I_1379790	I	1379790	value	0.0160349209198938	3.98881749469276	0	NA	NA	NA
I_1380943	I	1380943	value	0.232890674875557	3.98881749469276	0	NA	NA	NA
I_1381551	I	1381551	value	0.0132868543320047	3.98881749469276	0	NA	NA	NA
I_1383336	I	1383336	value	0.313987431768894	3.98881749469276	0	NA	NA	NA
I_1384389	I	1384389	value	0.0432669782847551	3.98881749469276	0	NA	NA	NA
I_1384407	I	1384407	value	0.195786133640562	3.98881749469276	0	NA	NA	NA
I_1385238	I	1385238	value	0.918378535345919	3.98881749469276	0	NA	NA	NA
I_1385611	I	1385611	value	0.0759627372773014	3.98881749469276	0	NA	NA	NA
I_1387299	I	1387299	value	0.0183369914208105	3.98881749469276	0	NA	NA	NA
I_1387804	I	1387804	value	0.101218724787087	3.98881749469276	0	NA	NA	NA
I_1388149	I	1388149	value	0.0869817045399293	3.98881749469276	0	NA	NA	NA
I_1390465	I	1390465	value	0.10403707530385	3.98881749469276	0	NA	NA	NA
I_1390475	I	1390475	value	0.547706496813686	3.98881749469276	0	NA	NA	NA
I_1390943	I	1390943	value	0.00944530330564063	3.98881749469276	0	NA	NA	NA
I_1391475	I	1391475	value	0.50272500570508	3.98881749469276	0	NA	NA	NA
I_1392049	I	1392049	value	0.0928726721319665	3.98881749469276	0	NA	NA	NA
I_1393667	I	1393667	value	0.00744057884288334	3.98881749469276	0	NA	NA	NA
I_1394221	I	1394221	value	0.304150395701317	3.98881749469276	0	NA	NA	NA
I_1394700	I	1394700	value	0.0144521534515125	3.98881749469276	0	NA	NA	NA
I_1394746	I	1394746	value	0.0317551103999531	3.98881749469276	0	NA	NA	NA
I_1395219	I	1395219	value	1.28578837008237	3.98881749469276	0	NA	NA	NA
I_1397965	I	1397965	value	1.41152978878358	3.98881749469276	0	NA	NA	NA
I_1397995	I	1397995	value	0.0241248986220981	3.98881749469276	0	NA	NA	NA
I_1399531	I	1399531	value	0.412503053734285	3.98881749469276	0	NA	NA	NA
I_1400428	I	1400428	value	0.179240843188707	3.98881749469276	0	NA	NA	NA
I_1404717	I	1404717	value	0.309734112657484	3.98881749469276	0	NA	NA	NA
I_1404829	I	1404829	value	0.212861568131056	3.98881749469276	0	NA	NA	NA
I_1405025	I	1405025	value	0.0144521534515125	3.98881749469276	0	NA	NA	NA
I_1407455	I	1407455	value	0.0968521964236305	3.98881749469276	0	NA	NA	NA
I_1407701	I	1407701	value	0.0317551103999531	3.98881749469276	0	NA	NA	NA
I_1409600	I	1409600	value	0.0356711003739545	3.98881749469276	0	NA	NA	NA
I_1410169	I	1410169	value	0.343358026586701	3.98881749469276	0	NA	NA	NA
I_1410207	I	1410207	value	0.229874297370187	3.98881749469276	0	NA	NA	NA
I_1411143	I	1411143	value	0.0344078992267607	3.98881749469276	0	NA	NA	NA
I_1411795	I	1411795	value	0.42896424876815	3.98881749469276	0	NA	NA	NA
I_1414440	I	1414440	value	0.142145328590545	3.98881749469276	0	NA	NA	NA
I_1415438	I	1415438	value	0.149822504032989	3.98881749469276	0	NA	NA	NA
I_1416193	I	1416193	value	0.115677972351778	3.98881749469276	0	NA	NA	NA
I_1417682	I	1417682	value	0.0490088181600538	3.98881749469276	0	NA	NA	NA
I_1418565	I	1418565	value	0.263299302409514	3.98881749469276	0	NA	NA	NA
I_1418704	I	1418704	value	0.00903837216100015	3.98881749469276	0	NA	NA	NA
I_1422283	I	1422283	value	0.0741301116975348	3.98881749469276	0	NA	NA	NA
I_1422419	I	1422419	value	0.177788001574109	3.98881749469276	0	NA	NA	NA
I_1422995	I	1422995	value	0.352330396395357	3.98881749469276	0	NA	NA	NA
I_1425092	I	1425092	value	0.309734112657484	3.98881749469276	0	NA	NA	NA
I_1427715	I	1427715	value	0.153014059385927	3.98881749469276	0	NA	NA	NA
I_1428392	I	1428392	value	0.0490088181600538	3.98881749469276	0	NA	NA	NA
I_1432003	I	1432003	value	0.133012538101035	3.98881749469276	0	NA	NA	NA
I_1433303	I	1433303	value	0.208738558039051	3.98881749469276	0	NA	NA	NA
I_1436244	I	1436244	value	0.309734112657484	3.98881749469276	0	NA	NA	NA
I_1436569	I	1436569	value	0.111503178367445	3.98881749469276	0	NA	NA	NA
I_1436644	I	1436644	value	0.117485192804228	3.98881749469276	0	NA	NA	NA
I_1436712	I	1436712	value	0.393268511314788	3.98881749469276	0	NA	NA	NA
I_1437140	I	1437140	value	0.0813916744907861	3.98881749469276	0	NA	NA	NA
I_1437250	I	1437250	value	0.396373063740472	3.98881749469276	0	NA	NA	NA
I_1437302	I	1437302	value	0.879372612644254	3.98881749469276	0	NA	NA	NA
I_1437334	I	1437334	value	0.331838313366484	3.98881749469276	0	NA	NA	NA
I_1438047	I	1438047	value	0.240369139831123	3.98881749469276	0	NA	NA	NA
I_1439691	I	1439691	value	0.149414860647575	3.98881749469276	0	NA	NA	NA
I_1439789	I	1439789	value	0.139230414402951	3.98881749469276	0	NA	NA	NA
I_1441242	I	1441242	value	0.0730542861195521	3.98881749469276	0	NA	NA	NA
I_1441620	I	1441620	value	0.185090274896767	3.98881749469276	0	NA	NA	NA
I_1441701	I	1441701	value	0.279653388597154	3.98881749469276	0	NA	NA	NA
I_1442280	I	1442280	value	0.00944530330564063	3.98881749469276	0	NA	NA	NA
I_1442819	I	1442819	value	0.266904501460612	3.98881749469276	0	NA	NA	NA
I_1443534	I	1443534	value	0.0799691778174644	3.98881749469276	0	NA	NA	NA
I_1444096	I	1444096	value	0.309734112657484	3.98881749469276	0	NA	NA	NA
I_1448655	I	1448655	value	0.220883536023162	3.98881749469276	0	NA	NA	NA
I_1453605	I	1453605	value	0.263299302409514	3.98881749469276	0	NA	NA	NA
I_1453631	I	1453631	value	0.0739196572065122	3.98881749469276	0	NA	NA	NA
I_1455528	I	1455528	value	0.112386180789456	3.98881749469276	0	NA	NA	NA
I_1457007	I	1457007	value	0.0490088181600538	3.98881749469276	0	NA	NA	NA
I_1457264	I	1457264	value	0.277338152197008	3.98881749469276	0	NA	NA	NA
I_1458116	I	1458116	value	0.0435190060234448	3.98881749469276	0	NA	NA	NA
I_1459547	I	1459547	value	0.36332317215766	3.98881749469276	0	NA	NA	NA
I_1460652	I	1460652	value	0.309734112657484	3.98881749469276	0	NA	NA	NA
I_1465919	I	1465919	value	0.185520840131176	3.98881749469276	0	NA	NA	NA
I_1468649	I	1468649	value	0.124695286682284	3.98881749469276	0	NA	NA	NA
I_1469329	I	1469329	value	0.149541832419452	3.98881749469276	0	NA	NA	NA
I_1469554	I	1469554	value	0.0242247186725712	3.98881749469276	0	NA	NA	NA
I_1469955	I	1469955	value	0.161997194519987	3.98881749469276	0	NA	NA	NA
I_1470147	I	1470147	value	0.128997392459026	3.98881749469276	0	NA	NA	NA
I_1471539	I	1471539	value	0.0663956390494049	3.98881749469276	0	NA	NA	NA
I_1472091	I	1472091	value	0.267689490001201	3.98881749469276	0	NA	NA	NA
I_1478424	I	1478424	value	0.128997392459026	3.98881749469276	0	NA	NA	NA
I_1480003	I	1480003	value	0.186984688169674	3.98881749469276	0	NA	NA	NA
I_1480544	I	1480544	value	0.143225136842699	3.98881749469276	0	NA	NA	NA
I_1482176	I	1482176	value	0.0490088181600538	3.98881749469276	0	NA	NA	NA
I_1482235	I	1482235	value	0.304457876942796	3.98881749469276	0	NA	NA	NA
I_1483568	I	1483568	value	0.0158250546726199	3.98881749469276	0	NA	NA	NA
I_1489001	I	1489001	value	0.309734112657484	3.98881749469276	0	NA	NA	NA
I_1491130	I	1491130	value	0.135320360895722	3.98881749469276	0	NA	NA	NA
I_1491632	I	1491632	value	0.117294815336191	3.98881749469276	0	NA	NA	NA
I_1494094	I	1494094	value	0.145148309658852	3.98881749469276	0	NA	NA	NA
I_1494923	I	1494923	value	0.000502906448231846	3.98881749469276	0	NA	NA	NA
I_1494924	I	1494924	value	0.0501579582574957	3.98881749469276	0	NA	NA	NA
I_1495519	I	1495519	value	0.0620456545538262	3.98881749469276	0	NA	NA	NA
I_1496403	I	1496403	value	0.156182971856348	3.98881749469276	0	NA	NA	NA
I_1496451	I	1496451	value	0.327793178331889	3.98881749469276	0	NA	NA	NA
I_1496666	I	1496666	value	0.00203814003097411	3.98881749469276	0	NA	NA	NA
I_1496824	I	1496824	value	0.171825485672009	3.98881749469276	0	NA	NA	NA
I_1497190	I	1497190	value	0.509559788759116	3.98881749469276	0	NA	NA	NA
I_1497274	I	1497274	value	0.208196216035516	3.98881749469276	0	NA	NA	NA
I_1497593	I	1497593	value	0.0490088181600538	3.98881749469276	0	NA	NA	NA
I_1499750	I	1499750	value	0.093788849545285	3.98881749469276	0	NA	NA	NA
I_1499924	I	1499924	value	0.027393368290568	3.98881749469276	0	NA	NA	NA
I_1500578	I	1500578	value	0.094074155010786	3.98881749469276	0	NA	NA	NA
I_1501503	I	1501503	value	0.0115203258483055	3.98881749469276	0	NA	NA	NA
I_1502481	I	1502481	value	0.074932740398119	3.98881749469276	0	NA	NA	NA
I_1503260	I	1503260	value	0.00506333733237365	3.98881749469276	0	NA	NA	NA
I_1503997	I	1503997	value	0.223029514544723	3.98881749469276	0	NA	NA	NA
I_1504082	I	1504082	value	0.326139778924792	3.98881749469276	0	NA	NA	NA
I_1504084	I	1504084	value	0.0722109462999034	3.98881749469276	0	NA	NA	NA
I_1506044	I	1506044	value	0.0476088426598128	3.98881749469276	0	NA	NA	NA
I_1506133	I	1506133	value	0.0999595408132078	3.98881749469276	0	NA	NA	NA
I_1507809	I	1507809	value	0.121555821539555	3.98881749469276	0	NA	NA	NA
I_1507992	I	1507992	value	0.462109200862726	3.98881749469276	0	NA	NA	NA
I_1508035	I	1508035	value	0.026814418695285	3.98881749469276	0	NA	NA	NA
I_1508262	I	1508262	value	0.23790775768555	3.98881749469276	0	NA	NA	NA
I_1508269	I	1508269	value	0.137681303079327	3.98881749469276	0	NA	NA	NA
I_1509042	I	1509042	value	0.151739550809573	3.98881749469276	0	NA	NA	NA
I_1509268	I	1509268	value	0.282619645777715	3.98881749469276	0	NA	NA	NA
I_1510450	I	1510450	value	0.200818040836716	3.98881749469276	0	NA	NA	NA
I_1510845	I	1510845	value	0.0267138452018769	3.98881749469276	0	NA	NA	NA
I_1511208	I	1511208	value	0.0760121704171266	3.98881749469276	0	NA	NA	NA
I_1512358	I	1512358	value	0.0490088181600538	3.98881749469276	0	NA	NA	NA
I_1513230	I	1513230	value	0.040869227005559	3.98881749469276	0	NA	NA	NA
I_1513749	I	1513749	value	0.325011072670197	3.98881749469276	0	NA	NA	NA
I_1515823	I	1515823	value	0.224425672000127	3.98881749469276	0	NA	NA	NA
I_1515882	I	1515882	value	0.061553426067854	3.98881749469276	0	NA	NA	NA
I_1515965	I	1515965	value	0.0375937906818203	3.98881749469276	0	NA	NA	NA
I_1516044	I	1516044	value	0.100791882861181	3.98881749469276	0	NA	NA	NA
I_1516274	I	1516274	value	0.0191835031827571	3.98881749469276	0	NA	NA	NA
I_1517291	I	1517291	value	0.200818040836716	3.98881749469276	0	NA	NA	NA
I_1517493	I	1517493	value	0.162911979485489	3.98881749469276	0	NA	NA	NA
I_1519079	I	1519079	value	0.0772294686689837	3.98881749469276	0	NA	NA	NA
I_1520587	I	1520587	value	0.110395357591708	3.98881749469276	0	NA	NA	NA
I_1520768	I	1520768	value	0.174716126633073	3.98881749469276	0	NA	NA	NA
I_1522824	I	1522824	value	0.0772294686689837	3.98881749469276	0	NA	NA	NA
I_1524766	I	1524766	value	0.0287031935143924	3.98881749469276	0	NA	NA	NA
I_1525477	I	1525477	value	0.103989095425118	3.98881749469276	0	NA	NA	NA
I_1525583	I	1525583	value	0.13074189879786	3.98881749469276	0	NA	NA	NA
I_1525625	I	1525625	value	0.165512358192865	3.98881749469276	0	NA	NA	NA
I_1525982	I	1525982	value	0.190195781275429	3.98881749469276	0	NA	NA	NA
I_1526759	I	1526759	value	0.195647817192326	3.98881749469276	0	NA	NA	NA
I_1527647	I	1527647	value	0.0485046524912137	3.98881749469276	0	NA	NA	NA
I_1528416	I	1528416	value	0.0419335265351736	3.98881749469276	0	NA	NA	NA
I_1529216	I	1529216	value	0.152754540041459	3.98881749469276	0	NA	NA	NA
I_1529607	I	1529607	value	0.331670503390235	3.98881749469276	0	NA	NA	NA
I_1531623	I	1531623	value	0.110086467171881	3.98881749469276	0	NA	NA	NA
I_1531937	I	1531937	value	0.204044513586042	3.98881749469276	0	NA	NA	NA
I_1532843	I	1532843	value	0.373790170445835	3.98881749469276	0	NA	NA	NA
I_1533040	I	1533040	value	0.194198606267636	3.98881749469276	0	NA	NA	NA
I_1533177	I	1533177	value	0.21290852265214	3.98881749469276	0	NA	NA	NA
I_1533491	I	1533491	value	0.205727294139522	3.98881749469276	0	NA	NA	NA
I_1534468	I	1534468	value	0.0890907460949215	3.98881749469276	0	NA	NA	NA
I_1535972	I	1535972	value	0.150662515699753	3.98881749469276	0	NA	NA	NA
I_1538735	I	1538735	value	0.0985318456846647	3.98881749469276	0	NA	NA	NA
I_1539017	I	1539017	value	0.125836381372858	3.98881749469276	0	NA	NA	NA
I_1539483	I	1539483	value	0.0762929303723954	3.98881749469276	0	NA	NA	NA
I_1540366	I	1540366	value	0.353408429582534	3.98881749469276	0	NA	NA	NA
I_1540400	I	1540400	value	0.00469610732488471	3.98881749469276	0	NA	NA	NA
I_1540575	I	1540575	value	0.040869227005559	3.98881749469276	0	NA	NA	NA
I_1541340	I	1541340	value	0.0627300638654796	3.98881749469276	0	NA	NA	NA
I_1541543	I	1541543	value	0.136370536747207	3.98881749469276	0	NA	NA	NA
I_1549969	I	1549969	value	0.0774117858977317	3.98881749469276	0	NA	NA	NA
I_1550509	I	1550509	value	0.221792909190067	3.98881749469276	0	NA	NA	NA
I_1551641	I	1551641	value	0.238136087410566	3.98881749469276	0	NA	NA	NA
I_1552332	I	1552332	value	0.00576559546265982	3.98881749469276	0	NA	NA	NA
I_1552914	I	1552914	value	0.205729500960014	3.98881749469276	0	NA	NA	NA
I_1554278	I	1554278	value	0.0488291775816955	3.98881749469276	0	NA	NA	NA
I_1557266	I	1557266	value	0.234043483080779	3.98881749469276	0	NA	NA	NA
I_1557984	I	1557984	value	0.265408031852868	3.98881749469276	0	NA	NA	NA
I_1561093	I	1561093	value	0.0488291775816955	3.98881749469276	0	NA	NA	NA
I_1563730	I	1563730	value	0.02039253133119	3.98881749469276	0	NA	NA	NA
I_1566706	I	1566706	value	0.139030235175044	3.98881749469276	0	NA	NA	NA
I_1566895	I	1566895	value	0.156269285866698	3.98881749469276	0	NA	NA	NA
I_1567176	I	1567176	value	0.0402309455186378	3.98881749469276	0	NA	NA	NA
I_1567450	I	1567450	value	0.360132849495594	3.98881749469276	0	NA	NA	NA
I_1567753	I	1567753	value	0.0903546179247963	3.98881749469276	0	NA	NA	NA
I_1568571	I	1568571	value	0.130262894443827	3.98881749469276	0	NA	NA	NA
I_1568647	I	1568647	value	0.202231203350784	3.98881749469276	0	NA	NA	NA
I_1568822	I	1568822	value	0.389523040925124	3.98881749469276	0	NA	NA	NA
I_1570291	I	1570291	value	0.0456650447979398	3.98881749469276	0	NA	NA	NA
I_1571268	I	1571268	value	0.176913216113914	3.98881749469276	0	NA	NA	NA
I_1571388	I	1571388	value	0.205727294139522	3.98881749469276	0	NA	NA	NA
I_1572287	I	1572287	value	0.081591477480995	3.98881749469276	0	NA	NA	NA
I_1572898	I	1572898	value	0.0448967391362004	3.98881749469276	0	NA	NA	NA
I_1573138	I	1573138	value	0.0386227456284586	3.98881749469276	0	NA	NA	NA
I_1573198	I	1573198	value	0.0434234119659138	3.98881749469276	0	NA	NA	NA
I_1573296	I	1573296	value	0.339049934890145	3.98881749469276	0	NA	NA	NA
I_1574528	I	1574528	value	0.00576559546265982	3.98881749469276	0	NA	NA	NA
I_1574568	I	1574568	value	0.130262894443827	3.98881749469276	0	NA	NA	NA
I_1574890	I	1574890	value	0.529822581688269	3.98881749469276	0	NA	NA	NA
I_1575209	I	1575209	value	0.859215681027103	3.98881749469276	0	NA	NA	NA
I_1575351	I	1575351	value	1.07159309099427	3.98881749469276	0	NA	NA	NA
I_1575396	I	1575396	value	0.487018450847633	3.98881749469276	0	NA	NA	NA
I_1575461	I	1575461	value	0.502810240136237	3.98881749469276	0	NA	NA	NA
I_1575532	I	1575532	value	0.310016272449096	3.98881749469276	0	NA	NA	NA
I_1575836	I	1575836	value	0.0329500334571751	3.98881749469276	0	NA	NA	NA
I_1576110	I	1576110	value	0.179848232681628	3.98881749469276	0	NA	NA	NA
I_1576437	I	1576437	value	0.298251658340121	3.98881749469276	0	NA	NA	NA
I_1578094	I	1578094	value	0.117211874088842	3.98881749469276	0	NA	NA	NA
I_1578465	I	1578465	value	0.0372181997527337	3.98881749469276	0	NA	NA	NA
I_1578774	I	1578774	value	0.155226286366192	3.98881749469276	0	NA	NA	NA
I_1581157	I	1581157	value	0.250250450042689	3.98881749469276	0	NA	NA	NA
I_1581196	I	1581196	value	0.210339238070294	3.98881749469276	0	NA	NA	NA
I_1581660	I	1581660	value	1.83129159403907	3.98881749469276	0	NA	NA	NA
I_1581701	I	1581701	value	0.0937306467112194	3.98881749469276	0	NA	NA	NA
I_1582254	I	1582254	value	0.210325422415261	3.98881749469276	0	NA	NA	NA
I_1582370	I	1582370	value	0.00200742785721586	3.98881749469276	0	NA	NA	NA
I_1584704	I	1584704	value	0.906675238142873	3.98881749469276	0	NA	NA	NA
I_1584792	I	1584792	value	0.868652469957539	3.98881749469276	0	NA	NA	NA
I_1585923	I	1585923	value	0.093788849545285	3.98881749469276	0	NA	NA	NA
I_1585986	I	1585986	value	0.203907383744064	3.98881749469276	0	NA	NA	NA
I_1586350	I	1586350	value	0.210325422415261	3.98881749469276	0	NA	NA	NA
I_1587322	I	1587322	value	0.204942121824511	3.98881749469276	0	NA	NA	NA
I_1588561	I	1588561	value	0.148533421375174	3.98881749469276	0	NA	NA	NA
I_1588888	I	1588888	value	0.0434234119659138	3.98881749469276	0	NA	NA	NA
I_1589094	I	1589094	value	0.170755560706007	3.98881749469276	0	NA	NA	NA
I_1589382	I	1589382	value	0.0448967391362004	3.98881749469276	0	NA	NA	NA
I_1590175	I	1590175	value	0.093788849545285	3.98881749469276	0	NA	NA	NA
I_1591017	I	1591017	value	0.0903546179247963	3.98881749469276	0	NA	NA	NA
I_1592733	I	1592733	value	0.188667505968238	3.98881749469276	0	NA	NA	NA
I_1597066	I	1597066	value	0.205729500960014	3.98881749469276	0	NA	NA	NA
I_1597067	I	1597067	value	0.330552864769814	3.98881749469276	0	NA	NA	NA
I_1597269	I	1597269	value	0.060993931607123	3.98881749469276	0	NA	NA	NA
I_1598497	I	1598497	value	0.117211874088842	3.98881749469276	0	NA	NA	NA
I_1598994	I	1598994	value	0.04464551472472	3.98881749469276	0	NA	NA	NA
I_1600075	I	1600075	value	0.393405947313863	3.98881749469276	0	NA	NA	NA
I_1600076	I	1600076	value	0.541834051653603	3.98881749469276	0	NA	NA	NA
I_1601017	I	1601017	value	0.0329500334571751	3.98881749469276	0	NA	NA	NA
I_1603506	I	1603506	value	0.405289571049811	3.98881749469276	0	NA	NA	NA
I_1603745	I	1603745	value	0.2257483585337	3.98881749469276	0	NA	NA	NA
I_1604120	I	1604120	value	0.027871778639625	3.98881749469276	0	NA	NA	NA
I_1604842	I	1604842	value	0.309734112657484	3.98881749469276	0	NA	NA	NA
I_1605073	I	1605073	value	0.275484451118399	3.98881749469276	0	NA	NA	NA
I_1605098	I	1605098	value	0.257964463928265	3.98881749469276	0	NA	NA	NA
I_1605193	I	1605193	value	1.56022958986778	3.98881749469276	0	NA	NA	NA
I_1605369	I	1605369	value	0.249454064498322	3.98881749469276	0	NA	NA	NA
I_1606208	I	1606208	value	0.301992785829917	3.98881749469276	0	NA	NA	NA
I_1606465	I	1606465	value	0.0937306467112194	3.98881749469276	0	NA	NA	NA
I_1606907	I	1606907	value	0.797596001379926	3.98881749469276	0	NA	NA	NA
I_1606973	I	1606973	value	1.48437395147248	3.98881749469276	0	NA	NA	NA
I_1608095	I	1608095	value	0.0608712598510909	3.98881749469276	0	NA	NA	NA
I_1608593	I	1608593	value	0.276219808739612	3.98881749469276	0	NA	NA	NA
I_1608778	I	1608778	value	0.225627861439318	3.98881749469276	0	NA	NA	NA
I_1609416	I	1609416	value	0.250250450042689	3.98881749469276	0	NA	NA	NA
I_1610434	I	1610434	value	0.266961213253485	3.98881749469276	0	NA	NA	NA
I_1612296	I	1612296	value	0.192550935863363	3.98881749469276	0	NA	NA	NA
I_1612343	I	1612343	value	0.205729500960014	3.98881749469276	0	NA	NA	NA
I_1612456	I	1612456	value	0.122794299932365	3.98881749469276	0	NA	NA	NA
I_1614151	I	1614151	value	0.130262894443827	3.98881749469276	0	NA	NA	NA
I_1614974	I	1614974	value	0.121588233066443	3.98881749469276	0	NA	NA	NA
I_1615304	I	1615304	value	0.219516242639207	3.98881749469276	0	NA	NA	NA
I_1615338	I	1615338	value	0.0604369290968161	3.98881749469276	0	NA	NA	NA
I_1615534	I	1615534	value	0.151097087905875	3.98881749469276	0	NA	NA	NA
I_1615997	I	1615997	value	0.0182782285902345	3.98881749469276	0	NA	NA	NA
I_1616116	I	1616116	value	0.175819635941005	3.98881749469276	0	NA	NA	NA
I_1616410	I	1616410	value	0.0459406399293264	3.98881749469276	0	NA	NA	NA
I_1616506	I	1616506	value	0.246292765884619	3.98881749469276	0	NA	NA	NA
I_1616806	I	1616806	value	1.02555614868567	3.98881749469276	0	NA	NA	NA
I_1617678	I	1617678	value	0.716439120775983	3.98881749469276	0	NA	NA	NA
I_1618081	I	1618081	value	0.110416856408163	3.98881749469276	0	NA	NA	NA
I_1619970	I	1619970	value	0.583788150010348	3.98881749469276	0	NA	NA	NA
I_1620000	I	1620000	value	0.0249355037153209	3.98881749469276	0	NA	NA	NA
I_1622075	I	1622075	value	0.703233752485128	3.98881749469276	0	NA	NA	NA
I_1622635	I	1622635	value	0.175295838211907	3.98881749469276	0	NA	NA	NA
I_1622939	I	1622939	value	0.141320935619763	3.98881749469276	0	NA	NA	NA
I_1624208	I	1624208	value	0.0525448420311793	3.98881749469276	0	NA	NA	NA
I_1624422	I	1624422	value	0.0459406399293264	3.98881749469276	0	NA	NA	NA
I_1624599	I	1624599	value	0.141952527933689	3.98881749469276	0	NA	NA	NA
I_1624617	I	1624617	value	0.274836951135151	3.98881749469276	0	NA	NA	NA
I_1625058	I	1625058	value	0.247729021018103	3.98881749469276	0	NA	NA	NA
I_1625401	I	1625401	value	0.192550935863363	3.98881749469276	0	NA	NA	NA
I_1625659	I	1625659	value	0.443371787707395	3.98881749469276	0	NA	NA	NA
I_1626301	I	1626301	value	0.37656698364704	3.98881749469276	0	NA	NA	NA
I_1627088	I	1627088	value	0.560386899284021	3.98881749469276	0	NA	NA	NA
I_1630820	I	1630820	value	0.188667505968238	3.98881749469276	0	NA	NA	NA
I_1631819	I	1631819	value	0.257421368527809	3.98881749469276	0	NA	NA	NA
I_1631930	I	1631930	value	0.12095524109443	3.98881749469276	0	NA	NA	NA
I_1632671	I	1632671	value	0.0459406399293264	3.98881749469276	0	NA	NA	NA
I_1634254	I	1634254	value	0.282355237955578	3.98881749469276	0	NA	NA	NA
I_1635052	I	1635052	value	0.485494654559673	3.98881749469276	0	NA	NA	NA
I_1637517	I	1637517	value	0.188667505968238	3.98881749469276	0	NA	NA	NA
I_1639384	I	1639384	value	0.101096941661721	3.98881749469276	0	NA	NA	NA
I_1639560	I	1639560	value	0.0139377289161697	3.98881749469276	0	NA	NA	NA
I_1639561	I	1639561	value	0.355163879253635	3.98881749469276	0	NA	NA	NA
I_1639890	I	1639890	value	0.13200755703274	3.98881749469276	0	NA	NA	NA
I_1640743	I	1640743	value	0.392338856682547	3.98881749469276	0	NA	NA	NA
I_1647512	I	1647512	value	0.188667505968238	3.98881749469276	0	NA	NA	NA
I_1649783	I	1649783	value	0.231722930998455	3.98881749469276	0	NA	NA	NA
I_1649959	I	1649959	value	0.156839308784249	3.98881749469276	0	NA	NA	NA
I_1650288	I	1650288	value	0.0459406399293264	3.98881749469276	0	NA	NA	NA
I_1650459	I	1650459	value	0.256033277857414	3.98881749469276	0	NA	NA	NA
I_1652770	I	1652770	value	0.429198342566408	3.98881749469276	0	NA	NA	NA
I_1653702	I	1653702	value	0.328172723075216	3.98881749469276	0	NA	NA	NA
I_1654361	I	1654361	value	0.217671059093788	3.98881749469276	0	NA	NA	NA
I_1654661	I	1654661	value	0.188667505968238	3.98881749469276	0	NA	NA	NA
I_1656062	I	1656062	value	0.429703369220384	3.98881749469276	0	NA	NA	NA
I_1656763	I	1656763	value	0.0747115881208466	3.98881749469276	0	NA	NA	NA
I_1657214	I	1657214	value	0.429990750550629	3.98881749469276	0	NA	NA	NA
I_1657899	I	1657899	value	0.0233759065548204	3.98881749469276	0	NA	NA	NA
I_1657940	I	1657940	value	0.12810802348682	3.98881749469276	0	NA	NA	NA
I_1660874	I	1660874	value	0.0937306467112194	3.98881749469276	0	NA	NA	NA
I_1661497	I	1661497	value	0.287721780234205	3.98881749469276	0	NA	NA	NA
I_1661564	I	1661564	value	0.117500258621011	3.98881749469276	0	NA	NA	NA
I_1664043	I	1664043	value	0.169815595922299	3.98881749469276	0	NA	NA	NA
I_1665060	I	1665060	value	0.188667505968238	3.98881749469276	0	NA	NA	NA
I_1667843	I	1667843	value	0.598994661363229	3.98881749469276	0	NA	NA	NA
I_1668607	I	1668607	value	0.141320935619763	3.98881749469276	0	NA	NA	NA
I_1668745	I	1668745	value	0.16300690276911	3.98881749469276	0	NA	NA	NA
I_1673141	I	1673141	value	0.283679765538023	3.98881749469276	0	NA	NA	NA
I_1673170	I	1673170	value	0.0412590116873683	3.98881749469276	0	NA	NA	NA
I_1674291	I	1674291	value	0.444514543582216	3.98881749469276	0	NA	NA	NA
I_1674796	I	1674796	value	0.0261025073279788	3.98881749469276	0	NA	NA	NA
I_1677002	I	1677002	value	0.496802895724023	3.98881749469276	0	NA	NA	NA
I_1677288	I	1677288	value	0.235303539750791	3.98881749469276	0	NA	NA	NA
I_1677916	I	1677916	value	0.785056793899327	3.98881749469276	0	NA	NA	NA
I_1678618	I	1678618	value	0.34391057673411	3.98881749469276	0	NA	NA	NA
I_1679350	I	1679350	value	0.287344930243833	3.98881749469276	0	NA	NA	NA
I_1681523	I	1681523	value	0.0218718551786698	3.98881749469276	0	NA	NA	NA
I_1681731	I	1681731	value	0.0458287285318498	3.98881749469276	0	NA	NA	NA
I_1682417	I	1682417	value	0.0168783341666386	3.98881749469276	0	NA	NA	NA
I_1683248	I	1683248	value	0.485494654559673	3.98881749469276	0	NA	NA	NA
I_1683528	I	1683528	value	0.754216482450376	3.98881749469276	0	NA	NA	NA
I_1684306	I	1684306	value	0.417367240027688	3.98881749469276	0	NA	NA	NA
I_1685903	I	1685903	value	0.339946173790206	3.98881749469276	0	NA	NA	NA
I_1688102	I	1688102	value	0.224069860956431	3.98881749469276	0	NA	NA	NA
I_1688213	I	1688213	value	0.104010933638687	3.98881749469276	0	NA	NA	NA
I_1689971	I	1689971	value	0.275966092833373	3.98881749469276	0	NA	NA	NA
I_1690472	I	1690472	value	0.151588486304569	3.98881749469276	0	NA	NA	NA
I_1692364	I	1692364	value	0.0255435155341142	3.98881749469276	0	NA	NA	NA
I_1692464	I	1692464	value	0.330180120351236	3.98881749469276	0	NA	NA	NA
I_1693624	I	1693624	value	0.235303539750791	3.98881749469276	0	NA	NA	NA
I_1693732	I	1693732	value	0.0118509534026993	3.98881749469276	0	NA	NA	NA
I_1693774	I	1693774	value	0.0969323297446724	3.98881749469276	0	NA	NA	NA
I_1694312	I	1694312	value	0.209781976977934	3.98881749469276	0	NA	NA	NA
I_1694316	I	1694316	value	0.16300690276911	3.98881749469276	0	NA	NA	NA
I_1695159	I	1695159	value	0.765759268203733	3.98881749469276	0	NA	NA	NA
I_1696052	I	1696052	value	1.07809777343849	3.98881749469276	0	NA	NA	NA
I_1696901	I	1696901	value	0.521749905332275	3.98881749469276	0	NA	NA	NA
I_1696999	I	1696999	value	0.584313682153121	3.98881749469276	0	NA	NA	NA
I_1697288	I	1697288	value	0.517100708140535	3.98881749469276	0	NA	NA	NA
I_1697431	I	1697431	value	0.330180120351236	3.98881749469276	0	NA	NA	NA
I_1698158	I	1698158	value	0.0424060740020606	3.98881749469276	0	NA	NA	NA
I_1700392	I	1700392	value	0.118614663800036	3.98881749469276	0	NA	NA	NA
I_1700510	I	1700510	value	0.0515314480255383	3.98881749469276	0	NA	NA	NA
I_1701151	I	1701151	value	0.417367240027688	3.98881749469276	0	NA	NA	NA
I_1702711	I	1702711	value	0.133050919616795	3.98881749469276	0	NA	NA	NA
I_1703532	I	1703532	value	0.581297883294169	3.98881749469276	0	NA	NA	NA
I_1703671	I	1703671	value	0.0764350042496128	3.98881749469276	0	NA	NA	NA
I_1704511	I	1704511	value	0.319368364850368	3.98881749469276	0	NA	NA	NA
I_1704820	I	1704820	value	0.736200337439031	3.98881749469276	0	NA	NA	NA
I_1705270	I	1705270	value	0.0707169863272388	3.98881749469276	0	NA	NA	NA
I_1706465	I	1706465	value	0.0791593145704535	3.98881749469276	0	NA	NA	NA
I_1706532	I	1706532	value	0.292789823560605	3.98881749469276	0	NA	NA	NA
I_1706721	I	1706721	value	0.00707692210841959	3.98881749469276	0	NA	NA	NA
I_1706896	I	1706896	value	0.0178068743251503	3.98881749469276	0	NA	NA	NA
I_1706897	I	1706897	value	0.326491443900053	3.98881749469276	0	NA	NA	NA
I_1707286	I	1707286	value	0.10620998931777	3.98881749469276	0	NA	NA	NA
I_1707304	I	1707304	value	0.059208359144915	3.98881749469276	0	NA	NA	NA
I_1708042	I	1708042	value	1.4086860552336	3.98881749469276	0	NA	NA	NA
I_1708600	I	1708600	value	0.0804179615471139	3.98881749469276	0	NA	NA	NA
I_1709092	I	1709092	value	0.0875576868890698	3.98881749469276	0	NA	NA	NA
I_1709542	I	1709542	value	0.485494654559673	3.98881749469276	0	NA	NA	NA
I_1710322	I	1710322	value	0.68338872385318	3.98881749469276	0	NA	NA	NA
I_1711285	I	1711285	value	0.16300690276911	3.98881749469276	0	NA	NA	NA
I_1711361	I	1711361	value	0.0643528910266711	3.98881749469276	0	NA	NA	NA
I_1711473	I	1711473	value	0.0248610212108395	3.98881749469276	0	NA	NA	NA
I_1711506	I	1711506	value	0.0576602172222015	3.98881749469276	0	NA	NA	NA
I_1711618	I	1711618	value	0.596642927911764	3.98881749469276	0	NA	NA	NA
I_1711715	I	1711715	value	0.123703328585427	3.98881749469276	0	NA	NA	NA
I_1712435	I	1712435	value	0.173582563999329	3.98881749469276	0	NA	NA	NA
I_1713925	I	1713925	value	1.77247813564605	3.98881749469276	0	NA	NA	NA
I_1714285	I	1714285	value	0.237522672313231	3.98881749469276	0	NA	NA	NA
I_1714419	I	1714419	value	1.94413444913879	3.98881749469276	0	NA	NA	NA
I_1714530	I	1714530	value	0.376133536675161	3.98881749469276	0	NA	NA	NA
I_1714591	I	1714591	value	1.71676596914801	3.98881749469276	0	NA	NA	NA
I_1714645	I	1714645	value	1.24539166467834	3.98881749469276	0	NA	NA	NA
I_1715029	I	1715029	value	0.194927093452108	3.98881749469276	0	NA	NA	NA
I_1715441	I	1715441	value	0.142260639709134	3.98881749469276	0	NA	NA	NA
I_1715496	I	1715496	value	0.244482042484601	3.98881749469276	0	NA	NA	NA
I_1715834	I	1715834	value	0.427043680210169	3.98881749469276	0	NA	NA	NA
I_1715851	I	1715851	value	0.153346501617361	3.98881749469276	0	NA	NA	NA
I_1717250	I	1717250	value	0.335939609410625	3.98881749469276	0	NA	NA	NA
I_1717360	I	1717360	value	0.234346840592338	3.98881749469276	0	NA	NA	NA
I_1717557	I	1717557	value	0.16300690276911	3.98881749469276	0	NA	NA	NA
I_1718035	I	1718035	value	0.296898247055406	3.98881749469276	0	NA	NA	NA
I_1718288	I	1718288	value	0.348582545193031	3.98881749469276	0	NA	NA	NA
I_1718739	I	1718739	value	0.566438753588834	3.98881749469276	0	NA	NA	NA
I_1718986	I	1718986	value	0.347820409895831	3.98881749469276	0	NA	NA	NA
I_1719435	I	1719435	value	0.296259431191638	3.98881749469276	0	NA	NA	NA
I_1725528	I	1725528	value	0.317405228082194	3.98881749469276	0	NA	NA	NA
I_1725811	I	1725811	value	0.205727294139522	3.98881749469276	0	NA	NA	NA
I_1725858	I	1725858	value	0.139780753103914	3.98881749469276	0	NA	NA	NA
I_1727192	I	1727192	value	0.141320935619763	3.98881749469276	0	NA	NA	NA
I_1727337	I	1727337	value	0.338991548883745	3.98881749469276	0	NA	NA	NA
I_1729576	I	1729576	value	0.23241899264719	3.98881749469276	0	NA	NA	NA
I_1730067	I	1730067	value	0.476343508805663	3.98881749469276	0	NA	NA	NA
I_1731008	I	1731008	value	0.130883690195101	3.98881749469276	0	NA	NA	NA
I_1731687	I	1731687	value	0.269664561045312	3.98881749469276	0	NA	NA	NA
I_1731821	I	1731821	value	0.16300690276911	3.98881749469276	0	NA	NA	NA
I_1732348	I	1732348	value	0.0495450952458507	3.98881749469276	0	NA	NA	NA
I_1733248	I	1733248	value	0.00612250600502865	3.98881749469276	0	NA	NA	NA
I_1738955	I	1738955	value	0.0810575238140383	3.98881749469276	0	NA	NA	NA
I_1739301	I	1739301	value	0.667580733544083	3.98881749469276	0	NA	NA	NA
I_1739370	I	1739370	value	0.31509239990663	3.98881749469276	0	NA	NA	NA
I_1739418	I	1739418	value	0.366386338173839	3.98881749469276	0	NA	NA	NA
I_1740998	I	1740998	value	0.68630258593069	3.98881749469276	0	NA	NA	NA
I_1741155	I	1741155	value	0.37744177099064	3.98881749469276	0	NA	NA	NA
I_1741927	I	1741927	value	0.276076537874842	3.98881749469276	0	NA	NA	NA
I_1742005	I	1742005	value	0.181139914075822	3.98881749469276	0	NA	NA	NA
I_1742057	I	1742057	value	0.0684642206417527	3.98881749469276	0	NA	NA	NA
I_1742173	I	1742173	value	0.291567756195696	3.98881749469276	0	NA	NA	NA
I_1742994	I	1742994	value	0.121533961599673	3.98881749469276	0	NA	NA	NA
I_1743375	I	1743375	value	0.198822600546788	3.98881749469276	0	NA	NA	NA
I_1743663	I	1743663	value	0.0298298832600032	3.98881749469276	0	NA	NA	NA
I_1743801	I	1743801	value	0.712371010202987	3.98881749469276	0	NA	NA	NA
I_1743935	I	1743935	value	0.213787196064844	3.98881749469276	0	NA	NA	NA
I_1744104	I	1744104	value	0.0587573571206884	3.98881749469276	0	NA	NA	NA
I_1744674	I	1744674	value	0.000563616765016389	3.98881749469276	0	NA	NA	NA
I_1745131	I	1745131	value	0.13697158261813	3.98881749469276	0	NA	NA	NA
I_1745337	I	1745337	value	0.58021566673229	3.98881749469276	0	NA	NA	NA
I_1745545	I	1745545	value	0.458853698866738	3.98881749469276	0	NA	NA	NA
I_1746038	I	1746038	value	0.114058844090004	3.98881749469276	0	NA	NA	NA
I_1746370	I	1746370	value	0.154732759009069	3.98881749469276	0	NA	NA	NA
I_1747919	I	1747919	value	0.731440326606786	3.98881749469276	0	NA	NA	NA
I_1748624	I	1748624	value	0.176091210558312	3.98881749469276	0	NA	NA	NA
I_1749852	I	1749852	value	0.544688532723668	3.98881749469276	0	NA	NA	NA
I_1750001	I	1750001	value	0.232002937620797	3.98881749469276	0	NA	NA	NA
I_1750101	I	1750101	value	0.0214131540477296	3.98881749469276	0	NA	NA	NA
I_1750438	I	1750438	value	0.476296015276475	3.98881749469276	0	NA	NA	NA
I_1750518	I	1750518	value	0.465581928781487	3.98881749469276	0	NA	NA	NA
I_1751224	I	1751224	value	0.241769065603643	3.98881749469276	0	NA	NA	NA
I_1751453	I	1751453	value	0.577133284131839	3.98881749469276	0	NA	NA	NA
I_1752199	I	1752199	value	0.114737579827478	3.98881749469276	0	NA	NA	NA
I_1752297	I	1752297	value	0.335939609410625	3.98881749469276	0	NA	NA	NA
I_1752474	I	1752474	value	0.458851184286902	3.98881749469276	0	NA	NA	NA
I_1752490	I	1752490	value	0.489263592737333	3.98881749469276	0	NA	NA	NA
I_1752491	I	1752491	value	0.362664887333328	3.98881749469276	0	NA	NA	NA
I_1753436	I	1753436	value	0.0275641166079921	3.98881749469276	0	NA	NA	NA
I_1753941	I	1753941	value	0.515602621611157	3.98881749469276	0	NA	NA	NA
I_1754338	I	1754338	value	0.217671059093788	3.98881749469276	0	NA	NA	NA
I_1754907	I	1754907	value	0.723077730186218	3.98881749469276	0	NA	NA	NA
I_1755068	I	1755068	value	0.113316947363054	3.98881749469276	0	NA	NA	NA
I_1755143	I	1755143	value	0.0641063364619823	3.98881749469276	0	NA	NA	NA
I_1755357	I	1755357	value	0.600724301001991	3.98881749469276	0	NA	NA	NA
I_1755642	I	1755642	value	0.727963685740335	3.98881749469276	0	NA	NA	NA
I_1755643	I	1755643	value	0.19088213910942	3.98881749469276	0	NA	NA	NA
I_1758728	I	1758728	value	0.00679009988407796	3.98881749469276	0	NA	NA	NA
I_1759606	I	1759606	value	0.648051557193585	3.98881749469276	0	NA	NA	NA
I_1760917	I	1760917	value	0.33762291594376	3.98881749469276	0	NA	NA	NA
I_1761707	I	1761707	value	0.463808095144288	3.98881749469276	0	NA	NA	NA
I_1762021	I	1762021	value	0.719127639404306	3.98881749469276	0	NA	NA	NA
I_1762305	I	1762305	value	0.307882328442685	3.98881749469276	0	NA	NA	NA
I_1763010	I	1763010	value	0.0164169887472303	3.98881749469276	0	NA	NA	NA
I_1763350	I	1763350	value	0.729177220914945	3.98881749469276	0	NA	NA	NA
I_1763385	I	1763385	value	0.515748406669909	3.98881749469276	0	NA	NA	NA
I_1763495	I	1763495	value	0.486622304892172	3.98881749469276	0	NA	NA	NA
I_1763719	I	1763719	value	0.246723511624313	3.98881749469276	0	NA	NA	NA
I_1764449	I	1764449	value	0.0222204050591424	3.98881749469276	0	NA	NA	NA
I_1764616	I	1764616	value	0.0101584432251141	3.98881749469276	0	NA	NA	NA
I_1765089	I	1765089	value	0.0193505696411365	3.98881749469276	0	NA	NA	NA
I_1765246	I	1765246	value	0.0851711215440743	3.98881749469276	0	NA	NA	NA
I_1766748	I	1766748	value	0.0448967391362004	3.98881749469276	0	NA	NA	NA
I_1766913	I	1766913	value	0.222501535056176	3.98881749469276	0	NA	NA	NA
I_1767057	I	1767057	value	0.0359741039371362	3.98881749469276	0	NA	NA	NA
I_1767082	I	1767082	value	0.245532943418285	3.98881749469276	0	NA	NA	NA
I_1767135	I	1767135	value	0.345258623309494	3.98881749469276	0	NA	NA	NA
I_1767261	I	1767261	value	0.10121855796614	3.98881749469276	0	NA	NA	NA
I_1767495	I	1767495	value	0.526095142289492	3.98881749469276	0	NA	NA	NA
I_1767779	I	1767779	value	0.237283491949182	3.98881749469276	0	NA	NA	NA
I_1768833	I	1768833	value	0.263384507761344	3.98881749469276	0	NA	NA	NA
I_1768874	I	1768874	value	0.245161213377215	3.98881749469276	0	NA	NA	NA
I_1769382	I	1769382	value	0.407592793285913	3.98881749469276	0	NA	NA	NA
I_1769538	I	1769538	value	0.0266014266976684	3.98881749469276	0	NA	NA	NA
I_1770282	I	1770282	value	0.430005535604106	3.98881749469276	0	NA	NA	NA
I_1770334	I	1770334	value	0.11040615532748	3.98881749469276	0	NA	NA	NA
I_1770379	I	1770379	value	0.0819172077289282	3.98881749469276	0	NA	NA	NA
I_1770837	I	1770837	value	0.0626043602521893	3.98881749469276	0	NA	NA	NA
I_1771236	I	1771236	value	0.0606112963476957	3.98881749469276	0	NA	NA	NA
I_1771537	I	1771537	value	0.463808095144288	3.98881749469276	0	NA	NA	NA
I_1771992	I	1771992	value	0.110672596604282	3.98881749469276	0	NA	NA	NA
I_1772010	I	1772010	value	0.287405015577531	3.98881749469276	0	NA	NA	NA
I_1772718	I	1772718	value	0.697578836736513	3.98881749469276	0	NA	NA	NA
I_1773988	I	1773988	value	0.162267640302276	3.98881749469276	0	NA	NA	NA
I_1774061	I	1774061	value	0.20143802106658	3.98881749469276	0	NA	NA	NA
I_1775995	I	1775995	value	0.0448967391362004	3.98881749469276	0	NA	NA	NA
I_1776454	I	1776454	value	0.391505738149539	3.98881749469276	0	NA	NA	NA
I_1776997	I	1776997	value	0.455550472488719	3.98881749469276	0	NA	NA	NA
I_1777010	I	1777010	value	0.247342677742955	3.98881749469276	0	NA	NA	NA
I_1777085	I	1777085	value	0.080025518598972	3.98881749469276	0	NA	NA	NA
I_1777098	I	1777098	value	0.104963759860549	3.98881749469276	0	NA	NA	NA
I_1777648	I	1777648	value	0.511014155813828	3.98881749469276	0	NA	NA	NA
I_1777823	I	1777823	value	0.241769065603643	3.98881749469276	0	NA	NA	NA
I_1778251	I	1778251	value	0.463808095144288	3.98881749469276	0	NA	NA	NA
I_1779709	I	1779709	value	0.683264640603333	3.98881749469276	0	NA	NA	NA
I_1780968	I	1780968	value	0.900145527848675	3.98881749469276	0	NA	NA	NA
I_1781611	I	1781611	value	0.23165088379578	3.98881749469276	0	NA	NA	NA
I_1781713	I	1781713	value	0.440025626562188	3.98881749469276	0	NA	NA	NA
I_1782218	I	1782218	value	0.482461234354455	3.98881749469276	0	NA	NA	NA
I_1782873	I	1782873	value	0.127932057275531	3.98881749469276	0	NA	NA	NA
I_1782986	I	1782986	value	0.451210967366936	3.98881749469276	0	NA	NA	NA
I_1783515	I	1783515	value	0.00830008423679902	3.98881749469276	0	NA	NA	NA
I_1783569	I	1783569	value	0.107059280222352	3.98881749469276	0	NA	NA	NA
I_1783580	I	1783580	value	0.0664727133556249	3.98881749469276	0	NA	NA	NA
I_1783855	I	1783855	value	0.17918324813063	3.98881749469276	0	NA	NA	NA
I_1783959	I	1783959	value	0.556113739156079	3.98881749469276	0	NA	NA	NA
I_1783968	I	1783968	value	0.271505673217249	3.98881749469276	0	NA	NA	NA
I_1783969	I	1783969	value	0.530612661060521	3.98881749469276	0	NA	NA	NA
I_1784018	I	1784018	value	0.632734067156217	3.98881749469276	0	NA	NA	NA
I_1784230	I	1784230	value	0.683631270524817	3.98881749469276	0	NA	NA	NA
I_1784290	I	1784290	value	0.224491495149482	3.98881749469276	0	NA	NA	NA
I_1784706	I	1784706	value	0.390892181885958	3.98881749469276	0	NA	NA	NA
I_1784732	I	1784732	value	0.626243739679028	3.98881749469276	0	NA	NA	NA
I_1784809	I	1784809	value	0.524686647913075	3.98881749469276	0	NA	NA	NA
I_1785437	I	1785437	value	0.155238979003216	3.98881749469276	0	NA	NA	NA
I_1785632	I	1785632	value	0.469256656373677	3.98881749469276	0	NA	NA	NA
I_1785672	I	1785672	value	0.080025518598972	3.98881749469276	0	NA	NA	NA
I_1785787	I	1785787	value	0.177116611733412	3.98881749469276	0	NA	NA	NA
I_1785817	I	1785817	value	0.272353127490629	3.98881749469276	0	NA	NA	NA
I_1786591	I	1786591	value	0.253717564868323	3.98881749469276	0	NA	NA	NA
I_1786592	I	1786592	value	0.051487987734885	3.98881749469276	0	NA	NA	NA
I_1786600	I	1786600	value	0.0582365870428748	3.98881749469276	0	NA	NA	NA
I_1787486	I	1787486	value	0.125045786207553	3.98881749469276	0	NA	NA	NA
I_1787501	I	1787501	value	0.222557402519079	3.98881749469276	0	NA	NA	NA
I_1787777	I	1787777	value	1.04708871099884	3.98881749469276	0	NA	NA	NA
I_1787808	I	1787808	value	0.508937774360306	3.98881749469276	0	NA	NA	NA
I_1787889	I	1787889	value	0.104668517787927	3.98881749469276	0	NA	NA	NA
I_1787990	I	1787990	value	0.674253059836631	3.98881749469276	0	NA	NA	NA
I_1788351	I	1788351	value	0.949541457714703	3.98881749469276	0	NA	NA	NA
I_1788538	I	1788538	value	0.258878094816043	3.98881749469276	0	NA	NA	NA
I_1788926	I	1788926	value	0.328520310616568	3.98881749469276	0	NA	NA	NA
I_1789042	I	1789042	value	0.0281875076159132	3.98881749469276	0	NA	NA	NA
I_1789092	I	1789092	value	0.345258623309494	3.98881749469276	0	NA	NA	NA
I_1789208	I	1789208	value	0.523310827695134	3.98881749469276	0	NA	NA	NA
I_1789235	I	1789235	value	0.0571000374083105	3.98881749469276	0	NA	NA	NA
I_1789347	I	1789347	value	0.0251624662643392	3.98881749469276	0	NA	NA	NA
I_1789497	I	1789497	value	0.24268820681538	3.98881749469276	0	NA	NA	NA
I_1790118	I	1790118	value	0.104963759860549	3.98881749469276	0	NA	NA	NA
I_1790492	I	1790492	value	0.0499162309311045	3.98881749469276	0	NA	NA	NA
I_1790570	I	1790570	value	0.153498567379155	3.98881749469276	0	NA	NA	NA
I_1790822	I	1790822	value	0.463808095144288	3.98881749469276	0	NA	NA	NA
I_1791180	I	1791180	value	0.31514458546845	3.98881749469276	0	NA	NA	NA
I_1791183	I	1791183	value	0.123301975931955	3.98881749469276	0	NA	NA	NA
I_1791536	I	1791536	value	0.241769065603643	3.98881749469276	0	NA	NA	NA
I_1792727	I	1792727	value	0.688104828096014	3.98881749469276	0	NA	NA	NA
I_1792757	I	1792757	value	0.240313103073588	3.98881749469276	0	NA	NA	NA
I_1792883	I	1792883	value	0.0786630332006323	3.98881749469276	0	NA	NA	NA
I_1792910	I	1792910	value	0.050212476569028	3.98881749469276	0	NA	NA	NA
I_1792912	I	1792912	value	0.354560314910822	3.98881749469276	0	NA	NA	NA
I_1793040	I	1793040	value	0.101812328397445	3.98881749469276	0	NA	NA	NA
I_1795635	I	1795635	value	0.0134363858551549	3.98881749469276	0	NA	NA	NA
I_1796575	I	1796575	value	0.604108865096423	3.98881749469276	0	NA	NA	NA
I_1796592	I	1796592	value	0.171083124654181	3.98881749469276	0	NA	NA	NA
I_1796719	I	1796719	value	0.463808095144288	3.98881749469276	0	NA	NA	NA
I_1797102	I	1797102	value	0.364503590873596	3.98881749469276	0	NA	NA	NA
I_1797777	I	1797777	value	0.0742201771796034	3.98881749469276	0	NA	NA	NA
I_1798439	I	1798439	value	0.111929054865514	3.98881749469276	0	NA	NA	NA
I_1798458	I	1798458	value	0.241769065603643	3.98881749469276	0	NA	NA	NA
I_1798784	I	1798784	value	0.381049778652472	3.98881749469276	0	NA	NA	NA
I_1800051	I	1800051	value	0.0367443057365743	3.98881749469276	0	NA	NA	NA
I_1800531	I	1800531	value	0.174902735310263	3.98881749469276	0	NA	NA	NA
I_1801554	I	1801554	value	0.0938480403615762	3.98881749469276	0	NA	NA	NA
I_1805583	I	1805583	value	0.229079161685964	3.98881749469276	0	NA	NA	NA
I_1805726	I	1805726	value	0.583024207609706	3.98881749469276	0	NA	NA	NA
I_1806009	I	1806009	value	0.463808095144288	3.98881749469276	0	NA	NA	NA
I_1806024	I	1806024	value	0.593803128697518	3.98881749469276	0	NA	NA	NA
I_1807431	I	1807431	value	0.92342240116485	3.98881749469276	0	NA	NA	NA
I_1807725	I	1807725	value	0.227346999125303	3.98881749469276	0	NA	NA	NA
I_1807729	I	1807729	value	0.379278116596477	3.98881749469276	0	NA	NA	NA
I_1808883	I	1808883	value	0.00346232897512151	3.98881749469276	0	NA	NA	NA
I_1809259	I	1809259	value	0.241769065603643	3.98881749469276	0	NA	NA	NA
I_1810184	I	1810184	value	0.272353127490629	3.98881749469276	0	NA	NA	NA
I_1810726	I	1810726	value	0.336657299954994	3.98881749469276	0	NA	NA	NA
I_1810904	I	1810904	value	0.0676750020794923	3.98881749469276	0	NA	NA	NA
I_1810986	I	1810986	value	0.154976646555962	3.98881749469276	0	NA	NA	NA
I_1814518	I	1814518	value	0.579896940361125	3.98881749469276	0	NA	NA	NA
I_1814589	I	1814589	value	0.301403280838972	3.98881749469276	0	NA	NA	NA
I_1814832	I	1814832	value	0.412991083543519	3.98881749469276	0	NA	NA	NA
I_1815684	I	1815684	value	0.326108615159242	3.98881749469276	0	NA	NA	NA
I_1816355	I	1816355	value	0.688104828096014	3.98881749469276	0	NA	NA	NA
I_1816651	I	1816651	value	0.297293512792232	3.98881749469276	0	NA	NA	NA
I_1817047	I	1817047	value	0.463808095144288	3.98881749469276	0	NA	NA	NA
I_1817695	I	1817695	value	0.241769065603643	3.98881749469276	0	NA	NA	NA
I_1817872	I	1817872	value	0.272353127490629	3.98881749469276	0	NA	NA	NA
I_1818743	I	1818743	value	0.2188501357618	3.98881749469276	0	NA	NA	NA
I_1819404	I	1819404	value	0.0596001229063461	3.98881749469276	0	NA	NA	NA
I_1819922	I	1819922	value	0.154976646555962	3.98881749469276	0	NA	NA	NA
I_1823018	I	1823018	value	0.255501693424495	3.98881749469276	0	NA	NA	NA
I_1825148	I	1825148	value	0.161562715976014	3.98881749469276	0	NA	NA	NA
I_1825177	I	1825177	value	0.032472414181135	3.98881749469276	0	NA	NA	NA
I_1828981	I	1828981	value	0.241769065603643	3.98881749469276	0	NA	NA	NA
I_1830167	I	1830167	value	0.463808095144288	3.98881749469276	0	NA	NA	NA
I_1830282	I	1830282	value	0.0672260043283755	3.98881749469276	0	NA	NA	NA
I_1830866	I	1830866	value	0.167065276969083	3.98881749469276	0	NA	NA	NA
I_1831796	I	1831796	value	0.272412199219204	3.98881749469276	0	NA	NA	NA
I_1832760	I	1832760	value	0.154976646555962	3.98881749469276	0	NA	NA	NA
I_1836455	I	1836455	value	0.219815543538252	3.98881749469276	0	NA	NA	NA
I_1836638	I	1836638	value	0.250585024357289	3.98881749469276	0	NA	NA	NA
I_1838364	I	1838364	value	0.23194563302507	3.98881749469276	0	NA	NA	NA
I_1840217	I	1840217	value	0.463808095144288	3.98881749469276	0	NA	NA	NA
I_1840800	I	1840800	value	0.194663147901872	3.98881749469276	0	NA	NA	NA
I_1841116	I	1841116	value	0.241769065603643	3.98881749469276	0	NA	NA	NA
I_1842186	I	1842186	value	0.217386575041007	3.98881749469276	0	NA	NA	NA
I_1844462	I	1844462	value	0.154976646555962	3.98881749469276	0	NA	NA	NA
I_1845174	I	1845174	value	0.106398988587869	3.98881749469276	0	NA	NA	NA
I_1848536	I	1848536	value	0.688104828096014	3.98881749469276	0	NA	NA	NA
I_1850840	I	1850840	value	0.463808095144288	3.98881749469276	0	NA	NA	NA
I_1852231	I	1852231	value	0.455903022279036	3.98881749469276	0	NA	NA	NA
I_1856232	I	1856232	value	0.0070775129273668	3.98881749469276	0	NA	NA	NA
I_1856751	I	1856751	value	0.313267163341293	3.98881749469276	0	NA	NA	NA
I_1856961	I	1856961	value	0.109809204515383	3.98881749469276	0	NA	NA	NA
I_1856971	I	1856971	value	0.0434682973397947	3.98881749469276	0	NA	NA	NA
I_1857126	I	1857126	value	0.485694205216517	3.98881749469276	0	NA	NA	NA
I_1858273	I	1858273	value	0.16300690276911	3.98881749469276	0	NA	NA	NA
I_1859641	I	1859641	value	0.0261018220805158	3.98881749469276	0	NA	NA	NA
I_1860922	I	1860922	value	0.0176347065747434	3.98881749469276	0	NA	NA	NA
I_1861201	I	1861201	value	0.26652061778829	3.98881749469276	0	NA	NA	NA
I_1861457	I	1861457	value	0.173578536568551	3.98881749469276	0	NA	NA	NA
I_1861893	I	1861893	value	0.2188501357618	3.98881749469276	0	NA	NA	NA
I_1861912	I	1861912	value	0.330550316656054	3.98881749469276	0	NA	NA	NA
I_1862460	I	1862460	value	0.0219832042617974	3.98881749469276	0	NA	NA	NA
I_1862478	I	1862478	value	0.463808095144288	3.98881749469276	0	NA	NA	NA
I_1863902	I	1863902	value	0.313267163341293	3.98881749469276	0	NA	NA	NA
I_1863955	I	1863955	value	0.269532367540574	3.98881749469276	0	NA	NA	NA
I_1863956	I	1863956	value	0.059301916648483	3.98881749469276	0	NA	NA	NA
I_1863957	I	1863957	value	0.0328337393857605	3.98881749469276	0	NA	NA	NA
I_1864169	I	1864169	value	0.311311349505188	3.98881749469276	0	NA	NA	NA
I_1864807	I	1864807	value	0.676508109990325	3.98881749469276	0	NA	NA	NA
I_1865931	I	1865931	value	0.744339221012174	3.98881749469276	0	NA	NA	NA
I_1866212	I	1866212	value	0.683766544867985	3.98881749469276	0	NA	NA	NA
I_1867224	I	1867224	value	0.16300690276911	3.98881749469276	0	NA	NA	NA
I_1867368	I	1867368	value	0.26652061778829	3.98881749469276	0	NA	NA	NA
I_1868560	I	1868560	value	0.322156165952762	3.98881749469276	0	NA	NA	NA
I_1868769	I	1868769	value	0.452319146929334	3.98881749469276	0	NA	NA	NA
I_1868943	I	1868943	value	0.553446569713676	3.98881749469276	0	NA	NA	NA
I_1869051	I	1869051	value	0.330550316656054	3.98881749469276	0	NA	NA	NA
I_1869376	I	1869376	value	0.181147798487968	3.98881749469276	0	NA	NA	NA
I_1869486	I	1869486	value	0.0736123926776487	3.98881749469276	0	NA	NA	NA
I_1869492	I	1869492	value	0.417239658077605	3.98881749469276	0	NA	NA	NA
I_1869832	I	1869832	value	0.264271956381607	3.98881749469276	0	NA	NA	NA
I_1870043	I	1870043	value	0.25949180572447	3.98881749469276	0	NA	NA	NA
I_1870113	I	1870113	value	0.430494673717613	3.98881749469276	0	NA	NA	NA
I_1870569	I	1870569	value	0.915657426489076	3.98881749469276	0	NA	NA	NA
I_1871525	I	1871525	value	0.219864374419838	3.98881749469276	0	NA	NA	NA
I_1871847	I	1871847	value	0.261294300040439	3.98881749469276	0	NA	NA	NA
I_1872617	I	1872617	value	0.12204356934687	3.98881749469276	0	NA	NA	NA
I_1872627	I	1872627	value	0.511090392894358	3.98881749469276	0	NA	NA	NA
I_1872974	I	1872974	value	0.550815935462249	3.98881749469276	0	NA	NA	NA
I_1873121	I	1873121	value	0.114389416172729	3.98881749469276	0	NA	NA	NA
I_1873373	I	1873373	value	0.443100707582181	3.98881749469276	0	NA	NA	NA
I_1874558	I	1874558	value	0.0761993473289349	3.98881749469276	0	NA	NA	NA
I_1875698	I	1875698	value	0.322156165952762	3.98881749469276	0	NA	NA	NA
I_1875823	I	1875823	value	0.099213168075457	3.98881749469276	0	NA	NA	NA
I_1876789	I	1876789	value	0.252387383063241	3.98881749469276	0	NA	NA	NA
I_1876965	I	1876965	value	0.264271956381607	3.98881749469276	0	NA	NA	NA
I_1877078	I	1877078	value	0.292958630454663	3.98881749469276	0	NA	NA	NA
I_1880367	I	1880367	value	0.330550316656054	3.98881749469276	0	NA	NA	NA
I_1880625	I	1880625	value	0.0605113504155068	3.98881749469276	0	NA	NA	NA
I_1882333	I	1882333	value	0.00767109291867245	3.98881749469276	0	NA	NA	NA
I_1882860	I	1882860	value	0.273044896891987	3.98881749469276	0	NA	NA	NA
I_1882969	I	1882969	value	0.726168175956602	3.98881749469276	0	NA	NA	NA
I_1882987	I	1882987	value	1.00038806890008	3.98881749469276	0	NA	NA	NA
I_1883109	I	1883109	value	0.478461145830667	3.98881749469276	0	NA	NA	NA
I_1883156	I	1883156	value	0.19033557944793	3.98881749469276	0	NA	NA	NA
I_1883217	I	1883217	value	0.292958630454663	3.98881749469276	0	NA	NA	NA
I_1883323	I	1883323	value	0.175136731117666	3.98881749469276	0	NA	NA	NA
I_1883531	I	1883531	value	0.00916954401343081	3.98881749469276	0	NA	NA	NA
I_1883618	I	1883618	value	0.264271956381607	3.98881749469276	0	NA	NA	NA
I_1886423	I	1886423	value	0.189515912925213	3.98881749469276	0	NA	NA	NA
I_1886763	I	1886763	value	0.41879383816349	3.98881749469276	0	NA	NA	NA
I_1886991	I	1886991	value	0.529745490796577	3.98881749469276	0	NA	NA	NA
I_1891987	I	1891987	value	0.546036894231549	3.98881749469276	0	NA	NA	NA
I_1892869	I	1892869	value	0.658048145277148	3.98881749469276	0	NA	NA	NA
I_1893466	I	1893466	value	0.2188501357618	3.98881749469276	0	NA	NA	NA
I_1893520	I	1893520	value	0.479977836380543	3.98881749469276	0	NA	NA	NA
I_1893866	I	1893866	value	0.264271956381607	3.98881749469276	0	NA	NA	NA
I_1894678	I	1894678	value	0.322156165952762	3.98881749469276	0	NA	NA	NA
I_1895716	I	1895716	value	0.214040824182817	3.98881749469276	0	NA	NA	NA
I_1897407	I	1897407	value	0.815704966680193	3.98881749469276	0	NA	NA	NA
I_1897669	I	1897669	value	1.19875302508655	3.98881749469276	0	NA	NA	NA
I_1898030	I	1898030	value	0.0256303266994909	3.98881749469276	0	NA	NA	NA
I_1898825	I	1898825	value	0.259014837479226	3.98881749469276	0	NA	NA	NA
I_1898880	I	1898880	value	0.292958630454663	3.98881749469276	0	NA	NA	NA
I_1899619	I	1899619	value	0.248384402636425	3.98881749469276	0	NA	NA	NA
I_1899696	I	1899696	value	2.54723130730965	3.98881749469276	0	NA	NA	NA
I_1900286	I	1900286	value	0.216570485089754	3.98881749469276	0	NA	NA	NA
I_1901027	I	1901027	value	0.492622695396192	3.98881749469276	0	NA	NA	NA
I_1901867	I	1901867	value	0.511090392894358	3.98881749469276	0	NA	NA	NA
I_1901908	I	1901908	value	0.173773697906222	3.98881749469276	0	NA	NA	NA
I_1902250	I	1902250	value	0.00916954401343081	3.98881749469276	0	NA	NA	NA
I_1902266	I	1902266	value	0.264271956381607	3.98881749469276	0	NA	NA	NA
I_1902516	I	1902516	value	0.23194563302507	3.98881749469276	0	NA	NA	NA
I_1903048	I	1903048	value	0.72191195730169	3.98881749469276	0	NA	NA	NA
I_1903061	I	1903061	value	0.291016154367448	3.98881749469276	0	NA	NA	NA
I_1903091	I	1903091	value	0.274486123095522	3.98881749469276	0	NA	NA	NA
I_1903189	I	1903189	value	0.0762210677316632	3.98881749469276	0	NA	NA	NA
I_1903325	I	1903325	value	0.672189413326733	3.98881749469276	0	NA	NA	NA
I_1903346	I	1903346	value	1.99067600950709	3.98881749469276	0	NA	NA	NA
I_1903578	I	1903578	value	1.20941848170584	3.98881749469276	0	NA	NA	NA
I_1903662	I	1903662	value	1.56639618379909	3.98881749469276	0	NA	NA	NA
I_1903777	I	1903777	value	0.223614147224858	3.98881749469276	0	NA	NA	NA
I_1904551	I	1904551	value	0.183842614887507	3.98881749469276	0	NA	NA	NA
I_1904656	I	1904656	value	0.292958630454663	3.98881749469276	0	NA	NA	NA
I_1904735	I	1904735	value	0.194104137128053	3.98881749469276	0	NA	NA	NA
I_1904970	I	1904970	value	0.515748406669909	3.98881749469276	0	NA	NA	NA
I_1905014	I	1905014	value	0.335779250967339	3.98881749469276	0	NA	NA	NA
I_1905078	I	1905078	value	0.181147798487968	3.98881749469276	0	NA	NA	NA
I_1905150	I	1905150	value	0.0917950139394595	3.98881749469276	0	NA	NA	NA
I_1905303	I	1905303	value	0.502854960515433	3.98881749469276	0	NA	NA	NA
I_1905411	I	1905411	value	0.291016154367448	3.98881749469276	0	NA	NA	NA
I_1905840	I	1905840	value	0.355818234194543	3.98881749469276	0	NA	NA	NA
I_1905967	I	1905967	value	0.737355959577136	3.98881749469276	0	NA	NA	NA
I_1905968	I	1905968	value	0.155793383110324	3.98881749469276	0	NA	NA	NA
I_1906844	I	1906844	value	0.206104040954168	3.98881749469276	0	NA	NA	NA
I_1907014	I	1907014	value	0.284841366086092	3.98881749469276	0	NA	NA	NA
I_1907088	I	1907088	value	0.27387951919109	3.98881749469276	0	NA	NA	NA
I_1907334	I	1907334	value	0.725545908815828	3.98881749469276	0	NA	NA	NA
I_1907502	I	1907502	value	0.167374353919227	3.98881749469276	0	NA	NA	NA
I_1907521	I	1907521	value	0.422420290492213	3.98881749469276	0	NA	NA	NA
I_1907593	I	1907593	value	0.560498206013152	3.98881749469276	0	NA	NA	NA
I_1907670	I	1907670	value	0.183842614887507	3.98881749469276	0	NA	NA	NA
I_1907896	I	1907896	value	0.292958630454663	3.98881749469276	0	NA	NA	NA
I_1908086	I	1908086	value	0.618197228578461	3.98881749469276	0	NA	NA	NA
I_1908195	I	1908195	value	0.641845266440154	3.98881749469276	0	NA	NA	NA
I_1908737	I	1908737	value	1.21735883665115	3.98881749469276	0	NA	NA	NA
I_1908766	I	1908766	value	0.453362197124887	3.98881749469276	0	NA	NA	NA
I_1908913	I	1908913	value	1.83454758034083	3.98881749469276	0	NA	NA	NA
I_1908980	I	1908980	value	1.06699008329633	3.98881749469276	0	NA	NA	NA
I_1909058	I	1909058	value	0.945904725001151	3.98881749469276	0	NA	NA	NA
I_1909298	I	1909298	value	0.906598798387545	3.98881749469276	0	NA	NA	NA
I_1909486	I	1909486	value	0.515748406669909	3.98881749469276	0	NA	NA	NA
I_1909716	I	1909716	value	0.317061829926006	3.98881749469276	0	NA	NA	NA
I_1910108	I	1910108	value	0.226644285172752	3.98881749469276	0	NA	NA	NA
I_1910668	I	1910668	value	0.00469852081645392	3.98881749469276	0	NA	NA	NA
I_1910756	I	1910756	value	0.258630592378112	3.98881749469276	0	NA	NA	NA
I_1911125	I	1911125	value	0.304735952484279	3.98881749469276	0	NA	NA	NA
I_1911370	I	1911370	value	0.185702989611879	3.98881749469276	0	NA	NA	NA
I_1912674	I	1912674	value	0.428460963173804	3.98881749469276	0	NA	NA	NA
I_1913196	I	1913196	value	0.203049049283802	3.98881749469276	0	NA	NA	NA
I_1915076	I	1915076	value	0.577882045415539	3.98881749469276	0	NA	NA	NA
I_1915518	I	1915518	value	0.267139760146013	3.98881749469276	0	NA	NA	NA
I_1916382	I	1916382	value	0.0375657996874888	3.98881749469276	0	NA	NA	NA
I_1916420	I	1916420	value	0.0244099744486505	3.98881749469276	0	NA	NA	NA
I_1918298	I	1918298	value	0.258438183480077	3.98881749469276	0	NA	NA	NA
I_1918526	I	1918526	value	0.927020040171563	3.98881749469276	0	NA	NA	NA
I_1919007	I	1919007	value	0.375636639691123	3.98881749469276	0	NA	NA	NA
I_1919348	I	1919348	value	0.0244099744486505	3.98881749469276	0	NA	NA	NA
I_1919458	I	1919458	value	0.516433942099755	3.98881749469276	0	NA	NA	NA
I_1919909	I	1919909	value	0.0947330701097609	3.98881749469276	0	NA	NA	NA
I_1919920	I	1919920	value	1.6700710190075	3.98881749469276	0	NA	NA	NA
I_1920046	I	1920046	value	0.519495567000771	3.98881749469276	0	NA	NA	NA
I_1920063	I	1920063	value	1.16719728636343	3.98881749469276	0	NA	NA	NA
I_1923224	I	1923224	value	0.27237656456009	3.98881749469276	0	NA	NA	NA
I_1923661	I	1923661	value	0.0761993473289349	3.98881749469276	0	NA	NA	NA
I_1924276	I	1924276	value	0.861173146838086	3.98881749469276	0	NA	NA	NA
I_1924626	I	1924626	value	0.51703101463757	3.98881749469276	0	NA	NA	NA
I_1924739	I	1924739	value	0.516433942099755	3.98881749469276	0	NA	NA	NA
I_1924938	I	1924938	value	0.496448701766568	3.98881749469276	0	NA	NA	NA
I_1925630	I	1925630	value	0.741924647714859	3.98881749469276	0	NA	NA	NA
I_1926395	I	1926395	value	0.212202574748373	3.98881749469276	0	NA	NA	NA
I_1926561	I	1926561	value	2.59186043412318	3.98881749469276	0	NA	NA	NA
I_1927183	I	1927183	value	0.460050598213168	3.98881749469276	0	NA	NA	NA
I_1927587	I	1927587	value	0.554212047711775	3.98881749469276	0	NA	NA	NA
I_1927761	I	1927761	value	0.0165263752542175	3.98881749469276	0	NA	NA	NA
I_1928125	I	1928125	value	0.232818707662635	3.98881749469276	0	NA	NA	NA
I_1928793	I	1928793	value	0.228125078480267	3.98881749469276	0	NA	NA	NA
I_1929108	I	1929108	value	0.334581992906923	3.98881749469276	0	NA	NA	NA
I_1929119	I	1929119	value	1.41103615386972	3.98881749469276	0	NA	NA	NA
I_1929146	I	1929146	value	0.0375657996874888	3.98881749469276	0	NA	NA	NA
I_1930119	I	1930119	value	0.374748243407991	3.98881749469276	0	NA	NA	NA
I_1930139	I	1930139	value	0.014513526297542	3.98881749469276	0	NA	NA	NA
I_1930165	I	1930165	value	0.874728585138981	3.98881749469276	0	NA	NA	NA
I_1930175	I	1930175	value	0.0125170444822527	3.98881749469276	0	NA	NA	NA
I_1930386	I	1930386	value	0.248939993295951	3.98881749469276	0	NA	NA	NA
I_1931475	I	1931475	value	0.196189565016126	3.98881749469276	0	NA	NA	NA
I_1931583	I	1931583	value	0.994077236743165	3.98881749469276	0	NA	NA	NA
I_1931734	I	1931734	value	0.228125078480267	3.98881749469276	0	NA	NA	NA
I_1932062	I	1932062	value	0.599121558666426	3.98881749469276	0	NA	NA	NA
I_1932341	I	1932341	value	0.0165263752542175	3.98881749469276	0	NA	NA	NA
I_1932460	I	1932460	value	0.616655314142316	3.98881749469276	0	NA	NA	NA
I_1932527	I	1932527	value	0.382094346872454	3.98881749469276	0	NA	NA	NA
I_1932975	I	1932975	value	0.207904335623871	3.98881749469276	0	NA	NA	NA
I_1933111	I	1933111	value	0.00574296225599736	3.98881749469276	0	NA	NA	NA
I_1933135	I	1933135	value	0.0646879102936776	3.98881749469276	0	NA	NA	NA
I_1933269	I	1933269	value	0.172595723508796	3.98881749469276	0	NA	NA	NA
I_1933463	I	1933463	value	0.262055192225676	3.98881749469276	0	NA	NA	NA
I_1933539	I	1933539	value	0.313999639261256	3.98881749469276	0	NA	NA	NA
I_1937919	I	1937919	value	0.0142892734671782	3.98881749469276	0	NA	NA	NA
I_1938216	I	1938216	value	0.375636639691123	3.98881749469276	0	NA	NA	NA
I_1938599	I	1938599	value	0.232818707662635	3.98881749469276	0	NA	NA	NA
I_1939424	I	1939424	value	0.385011020341213	3.98881749469276	0	NA	NA	NA
I_1940533	I	1940533	value	0.0165263752542175	3.98881749469276	0	NA	NA	NA
I_1941143	I	1941143	value	0.410965969267193	3.98881749469276	0	NA	NA	NA
I_1942588	I	1942588	value	0.548298877299588	3.98881749469276	0	NA	NA	NA
I_1942800	I	1942800	value	0.0375657996874888	3.98881749469276	0	NA	NA	NA
I_1942811	I	1942811	value	0.0761993473289349	3.98881749469276	0	NA	NA	NA
I_1944185	I	1944185	value	0.0262918139991812	3.98881749469276	0	NA	NA	NA
I_1945175	I	1945175	value	0.310531328399173	3.98881749469276	0	NA	NA	NA
I_1945752	I	1945752	value	0.267832193056257	3.98881749469276	0	NA	NA	NA
I_1946770	I	1946770	value	0.258438183480077	3.98881749469276	0	NA	NA	NA
I_1946905	I	1946905	value	0.187795060207126	3.98881749469276	0	NA	NA	NA
I_1947620	I	1947620	value	0.107477287033584	3.98881749469276	0	NA	NA	NA
I_1947740	I	1947740	value	0.41263056409009	3.98881749469276	0	NA	NA	NA
I_1947916	I	1947916	value	0.304733304699688	3.98881749469276	0	NA	NA	NA
I_1948882	I	1948882	value	0.1798578816047	3.98881749469276	0	NA	NA	NA
I_1948905	I	1948905	value	0.329941994412742	3.98881749469276	0	NA	NA	NA
I_1949631	I	1949631	value	0.0375657996874888	3.98881749469276	0	NA	NA	NA
I_1949730	I	1949730	value	0.385011020341213	3.98881749469276	0	NA	NA	NA
I_1949815	I	1949815	value	0.0761993473289349	3.98881749469276	0	NA	NA	NA
I_1950310	I	1950310	value	0.335576571750475	3.98881749469276	0	NA	NA	NA
I_1950339	I	1950339	value	0.110478297750881	3.98881749469276	0	NA	NA	NA
I_1950378	I	1950378	value	0.250717785274464	3.98881749469276	0	NA	NA	NA
I_1950409	I	1950409	value	0.407768125154872	3.98881749469276	0	NA	NA	NA
I_1951095	I	1951095	value	0.0432336635241222	3.98881749469276	0	NA	NA	NA
I_1951623	I	1951623	value	0.269628982372551	3.98881749469276	0	NA	NA	NA
I_1951873	I	1951873	value	0.184426353296195	3.98881749469276	0	NA	NA	NA
I_1953465	I	1953465	value	0.199512465575282	3.98881749469276	0	NA	NA	NA
I_1953812	I	1953812	value	0.230508124407078	3.98881749469276	0	NA	NA	NA
I_1954016	I	1954016	value	0.228125078480267	3.98881749469276	0	NA	NA	NA
I_1954057	I	1954057	value	0.0526843894958196	3.98881749469276	0	NA	NA	NA
I_1954295	I	1954295	value	0.174639242786071	3.98881749469276	0	NA	NA	NA
I_1954352	I	1954352	value	0.292958630454663	3.98881749469276	0	NA	NA	NA
I_1954521	I	1954521	value	0.516433942099755	3.98881749469276	0	NA	NA	NA
I_1954598	I	1954598	value	0.232792286964812	3.98881749469276	0	NA	NA	NA
I_1954778	I	1954778	value	1.01054819919283	3.98881749469276	0	NA	NA	NA
I_1955125	I	1955125	value	1.99274893499397	3.98881749469276	0	NA	NA	NA
I_1955925	I	1955925	value	0.253222305258007	3.98881749469276	0	NA	NA	NA
I_1955956	I	1955956	value	1.44514441725141	3.98881749469276	0	NA	NA	NA
I_1956339	I	1956339	value	0.338773896814546	3.98881749469276	0	NA	NA	NA
I_1956712	I	1956712	value	0.360878454607814	3.98881749469276	0	NA	NA	NA
I_1956752	I	1956752	value	0.520762791744118	3.98881749469276	0	NA	NA	NA
I_1957374	I	1957374	value	0.240445745903695	3.98881749469276	0	NA	NA	NA
I_1957469	I	1957469	value	0.290691263662866	3.98881749469276	0	NA	NA	NA
I_1957490	I	1957490	value	0.789007643755273	3.98881749469276	0	NA	NA	NA
I_1957617	I	1957617	value	0.537608091892894	3.98881749469276	0	NA	NA	NA
I_1957818	I	1957818	value	0.798314179670382	3.98881749469276	0	NA	NA	NA
I_1957976	I	1957976	value	0.026317082835481	3.98881749469276	0	NA	NA	NA
I_1958463	I	1958463	value	0.468682709224725	3.98881749469276	0	NA	NA	NA
I_1959438	I	1959438	value	0.190710445131775	3.98881749469276	0	NA	NA	NA
I_1960091	I	1960091	value	0.235939588888753	3.98881749469276	0	NA	NA	NA
I_1960296	I	1960296	value	0.137266351177431	3.98881749469276	0	NA	NA	NA
I_1960688	I	1960688	value	0.136168492555921	3.98881749469276	0	NA	NA	NA
I_1961271	I	1961271	value	1.33634936037743	3.98881749469276	0	NA	NA	NA
I_1961528	I	1961528	value	0.318663845569225	3.98881749469276	0	NA	NA	NA
I_1961615	I	1961615	value	0.842566083571791	3.98881749469276	0	NA	NA	NA
I_1962190	I	1962190	value	0.0494493133440034	3.98881749469276	0	NA	NA	NA
I_1962220	I	1962220	value	0.272569308180773	3.98881749469276	0	NA	NA	NA
I_1962256	I	1962256	value	0.146721872136308	3.98881749469276	0	NA	NA	NA
I_1962310	I	1962310	value	0.687533420964487	3.98881749469276	0	NA	NA	NA
I_1962460	I	1962460	value	0.537425071554929	3.98881749469276	0	NA	NA	NA
I_1963386	I	1963386	value	0.623579981468784	3.98881749469276	0	NA	NA	NA
I_1964624	I	1964624	value	0.128029957861795	3.98881749469276	0	NA	NA	NA
I_1965073	I	1965073	value	0.037405337796724	3.98881749469276	0	NA	NA	NA
I_1965586	I	1965586	value	0.176716902494004	3.98881749469276	0	NA	NA	NA
I_1965628	I	1965628	value	0.315389352541557	3.98881749469276	0	NA	NA	NA
I_1966020	I	1966020	value	0.984614691098139	3.98881749469276	0	NA	NA	NA
I_1966242	I	1966242	value	0.336445105312415	3.98881749469276	0	NA	NA	NA
I_1966255	I	1966255	value	0.122976613558563	3.98881749469276	0	NA	NA	NA
I_1966354	I	1966354	value	0.137266351177431	3.98881749469276	0	NA	NA	NA
I_1967050	I	1967050	value	0.450111370678581	3.98881749469276	0	NA	NA	NA
I_1967740	I	1967740	value	0.146480793332034	3.98881749469276	0	NA	NA	NA
I_1970473	I	1970473	value	0.369952108302264	3.98881749469276	0	NA	NA	NA
I_1970812	I	1970812	value	0.457022592131608	3.98881749469276	0	NA	NA	NA
I_1970928	I	1970928	value	0.500285231987128	3.98881749469276	0	NA	NA	NA
I_1971023	I	1971023	value	0.105628026695644	3.98881749469276	0	NA	NA	NA
I_1971035	I	1971035	value	0.0115396627991575	3.98881749469276	0	NA	NA	NA
I_1971206	I	1971206	value	0.371066942032882	3.98881749469276	0	NA	NA	NA
I_1971368	I	1971368	value	0.775362625672192	3.98881749469276	0	NA	NA	NA
I_1971624	I	1971624	value	0.196211942550759	3.98881749469276	0	NA	NA	NA
I_1971626	I	1971626	value	0.452497738948127	3.98881749469276	0	NA	NA	NA
I_1971944	I	1971944	value	0.199906904075359	3.98881749469276	0	NA	NA	NA
I_1972037	I	1972037	value	0.319368058372873	3.98881749469276	0	NA	NA	NA
I_1972102	I	1972102	value	0.146480793332034	3.98881749469276	0	NA	NA	NA
I_1973181	I	1973181	value	1.49193097938968	3.98881749469276	0	NA	NA	NA
I_1973289	I	1973289	value	1.5110566634845	3.98881749469276	0	NA	NA	NA
I_1973720	I	1973720	value	0.372527935342615	3.98881749469276	0	NA	NA	NA
I_1974537	I	1974537	value	0.14425255557463	3.98881749469276	0	NA	NA	NA
I_1977236	I	1977236	value	0.917106536249651	3.98881749469276	0	NA	NA	NA
I_1977490	I	1977490	value	0.105628026695644	3.98881749469276	0	NA	NA	NA
I_1977601	I	1977601	value	0.380416701262047	3.98881749469276	0	NA	NA	NA
I_1978169	I	1978169	value	0.369952108302264	3.98881749469276	0	NA	NA	NA
I_1978177	I	1978177	value	0.548460103468001	3.98881749469276	0	NA	NA	NA
I_1978688	I	1978688	value	0.199906904075359	3.98881749469276	0	NA	NA	NA
I_1979206	I	1979206	value	0.192926760598323	3.98881749469276	0	NA	NA	NA
I_1979775	I	1979775	value	0.573079790328576	3.98881749469276	0	NA	NA	NA
I_1979827	I	1979827	value	0.0761535385614595	3.98881749469276	0	NA	NA	NA
I_1980849	I	1980849	value	0.522031407340052	3.98881749469276	0	NA	NA	NA
I_1981952	I	1981952	value	0.508023867407037	3.98881749469276	0	NA	NA	NA
I_1982311	I	1982311	value	0.275082421990211	3.98881749469276	0	NA	NA	NA
I_1982912	I	1982912	value	0.146480793332034	3.98881749469276	0	NA	NA	NA
I_1983171	I	1983171	value	0.0338863866365325	3.98881749469276	0	NA	NA	NA
I_1983758	I	1983758	value	0.599804893870089	3.98881749469276	0	NA	NA	NA
I_1984149	I	1984149	value	0.868139793619028	3.98881749469276	0	NA	NA	NA
I_1984230	I	1984230	value	0.336445105312415	3.98881749469276	0	NA	NA	NA
I_1984412	I	1984412	value	0.105628026695644	3.98881749469276	0	NA	NA	NA
I_1984419	I	1984419	value	0.654485705134541	3.98881749469276	0	NA	NA	NA
I_1984530	I	1984530	value	0.440123951303339	3.98881749469276	0	NA	NA	NA
I_1984658	I	1984658	value	0.255813377456586	3.98881749469276	0	NA	NA	NA
I_1984679	I	1984679	value	0.199401886665669	3.98881749469276	0	NA	NA	NA
I_1985069	I	1985069	value	0.680359773166068	3.98881749469276	0	NA	NA	NA
I_1985978	I	1985978	value	0.196135170492952	3.98881749469276	0	NA	NA	NA
I_1987096	I	1987096	value	0.138449178537939	3.98881749469276	0	NA	NA	NA
I_1987108	I	1987108	value	0.199906904075359	3.98881749469276	0	NA	NA	NA
I_1987425	I	1987425	value	0.122724750848429	3.98881749469276	0	NA	NA	NA
I_1988854	I	1988854	value	0.311493609935483	3.98881749469276	0	NA	NA	NA
I_1988938	I	1988938	value	0.369952108302264	3.98881749469276	0	NA	NA	NA
I_1989067	I	1989067	value	0.566450279820599	3.98881749469276	0	NA	NA	NA
I_1989103	I	1989103	value	0.132251318014605	3.98881749469276	0	NA	NA	NA
I_1989106	I	1989106	value	0.210181517929177	3.98881749469276	0	NA	NA	NA
I_1989254	I	1989254	value	0.977189721779122	3.98881749469276	0	NA	NA	NA
I_1991210	I	1991210	value	0.141924646754216	3.98881749469276	0	NA	NA	NA
I_1991708	I	1991708	value	0.00125274767288377	3.98881749469276	0	NA	NA	NA
I_1991852	I	1991852	value	0.066659027304204	3.98881749469276	0	NA	NA	NA
I_1992767	I	1992767	value	0.526660728240756	3.98881749469276	0	NA	NA	NA
I_1993141	I	1993141	value	0.105628026695644	3.98881749469276	0	NA	NA	NA
I_1993245	I	1993245	value	0.199906904075359	3.98881749469276	0	NA	NA	NA
I_1993587	I	1993587	value	0.26195605493194	3.98881749469276	0	NA	NA	NA
I_1993747	I	1993747	value	1.00056832985812	3.98881749469276	0	NA	NA	NA
I_1993790	I	1993790	value	0.0793832981699346	3.98881749469276	0	NA	NA	NA
I_1994085	I	1994085	value	0.0998036811032487	3.98881749469276	0	NA	NA	NA
I_1994395	I	1994395	value	0.24429280343755	3.98881749469276	0	NA	NA	NA
I_1995017	I	1995017	value	0.0412887732022501	3.98881749469276	0	NA	NA	NA
I_1995166	I	1995166	value	0.491079304515774	3.98881749469276	0	NA	NA	NA
I_1995223	I	1995223	value	0.0326690682902904	3.98881749469276	0	NA	NA	NA
I_1995406	I	1995406	value	0.20910512260078	3.98881749469276	0	NA	NA	NA
I_1996342	I	1996342	value	0.0195392826660048	3.98881749469276	0	NA	NA	NA
I_2001870	I	2001870	value	0.825088979270952	3.98881749469276	0	NA	NA	NA
I_2004405	I	2004405	value	0.99843791248911	3.98881749469276	0	NA	NA	NA
I_2004577	I	2004577	value	0.139491392934517	3.98881749469276	0	NA	NA	NA
I_2004581	I	2004581	value	1.87656620473389	3.98881749469276	0	NA	NA	NA
I_2004609	I	2004609	value	0.257079365268019	3.98881749469276	0	NA	NA	NA
I_2004759	I	2004759	value	0.548989658283309	3.98881749469276	0	NA	NA	NA
I_2004829	I	2004829	value	0.416681051707663	3.98881749469276	0	NA	NA	NA
I_2004909	I	2004909	value	0.428898675750095	3.98881749469276	0	NA	NA	NA
I_2005019	I	2005019	value	0.24429280343755	3.98881749469276	0	NA	NA	NA
I_2005292	I	2005292	value	0.594980731767317	3.98881749469276	0	NA	NA	NA
I_2007053	I	2007053	value	0.0448171952789434	3.98881749469276	0	NA	NA	NA
I_2009926	I	2009926	value	0.0696675428520476	3.98881749469276	0	NA	NA	NA
I_2010106	I	2010106	value	0.42134183386627	3.98881749469276	0	NA	NA	NA
I_2010703	I	2010703	value	0.391947059540502	3.98881749469276	0	NA	NA	NA
I_2011090	I	2011090	value	0.00783464308661812	3.98881749469276	0	NA	NA	NA
I_2012526	I	2012526	value	0.410975381775396	3.98881749469276	0	NA	NA	NA
I_2014547	I	2014547	value	0.357560808948948	3.98881749469276	0	NA	NA	NA
I_2015481	I	2015481	value	0.80345715687581	3.98881749469276	0	NA	NA	NA
I_2015951	I	2015951	value	0.365071026449485	3.98881749469276	0	NA	NA	NA
I_2016007	I	2016007	value	0.0126206761607262	3.98881749469276	0	NA	NA	NA
I_2016094	I	2016094	value	0.2188501357618	3.98881749469276	0	NA	NA	NA
I_2016761	I	2016761	value	0.428898675750095	3.98881749469276	0	NA	NA	NA
I_2016939	I	2016939	value	0.0998036811032487	3.98881749469276	0	NA	NA	NA
I_2018385	I	2018385	value	0.0448171952789434	3.98881749469276	0	NA	NA	NA
I_2022956	I	2022956	value	0.24429280343755	3.98881749469276	0	NA	NA	NA
I_2023238	I	2023238	value	0.281729348304598	3.98881749469276	0	NA	NA	NA
I_2024909	I	2024909	value	0.0696675428520476	3.98881749469276	0	NA	NA	NA
I_2025524	I	2025524	value	0.42134183386627	3.98881749469276	0	NA	NA	NA
I_2026698	I	2026698	value	0.487016744338504	3.98881749469276	0	NA	NA	NA
I_2026730	I	2026730	value	0.00783464308661812	3.98881749469276	0	NA	NA	NA
I_2027245	I	2027245	value	0.900145527848675	3.98881749469276	0	NA	NA	NA
I_2027404	I	2027404	value	0.743389554637749	3.98881749469276	0	NA	NA	NA
I_2029112	I	2029112	value	0.101430267977797	3.98881749469276	0	NA	NA	NA
I_2029345	I	2029345	value	0.564326930942637	3.98881749469276	0	NA	NA	NA
I_2029698	I	2029698	value	0.25476149032438	3.98881749469276	0	NA	NA	NA
I_2030468	I	2030468	value	0.0866360659298595	3.98881749469276	0	NA	NA	NA
I_2030513	I	2030513	value	0.497719019858869	3.98881749469276	0	NA	NA	NA
I_2031205	I	2031205	value	0.291238965783642	3.98881749469276	0	NA	NA	NA
I_2032499	I	2032499	value	0.991656427913207	3.98881749469276	0	NA	NA	NA
I_2033981	I	2033981	value	0.179496269854184	3.98881749469276	0	NA	NA	NA
I_2041171	I	2041171	value	0.497719019858869	3.98881749469276	0	NA	NA	NA
I_2042081	I	2042081	value	0.101430267977797	3.98881749469276	0	NA	NA	NA
I_2042268	I	2042268	value	0.502680002129307	3.98881749469276	0	NA	NA	NA
I_2042966	I	2042966	value	0.291238965783642	3.98881749469276	0	NA	NA	NA
I_2044185	I	2044185	value	0.00125274767288377	3.98881749469276	0	NA	NA	NA
I_2044613	I	2044613	value	0.173785889907079	3.98881749469276	0	NA	NA	NA
I_2045334	I	2045334	value	0.991656427913207	3.98881749469276	0	NA	NA	NA
I_2046313	I	2046313	value	1.16403415597903	3.98881749469276	0	NA	NA	NA
I_2047934	I	2047934	value	0.764335990993974	3.98881749469276	0	NA	NA	NA
I_2054763	I	2054763	value	0.820597864530629	3.98881749469276	0	NA	NA	NA
I_2057453	I	2057453	value	0.101430267977797	3.98881749469276	0	NA	NA	NA
I_2058361	I	2058361	value	0.369952108302264	3.98881749469276	0	NA	NA	NA
I_2059037	I	2059037	value	0.0696675428520476	3.98881749469276	0	NA	NA	NA
I_2060551	I	2060551	value	0.295469760584536	3.98881749469276	0	NA	NA	NA
I_2060555	I	2060555	value	0.0384827094374222	3.98881749469276	0	NA	NA	NA
I_2060672	I	2060672	value	0.047588950309527	3.98881749469276	0	NA	NA	NA
I_2062734	I	2062734	value	0.339952410579481	3.98881749469276	0	NA	NA	NA
I_2063861	I	2063861	value	0.728200858669379	3.98881749469276	0	NA	NA	NA
I_2068791	I	2068791	value	0.594980731767317	3.98881749469276	0	NA	NA	NA
I_2069820	I	2069820	value	0.042906133263944	3.98881749469276	0	NA	NA	NA
I_2074351	I	2074351	value	0.380612976420407	3.98881749469276	0	NA	NA	NA
I_2074677	I	2074677	value	0.0777416232997263	3.98881749469276	0	NA	NA	NA
I_2075197	I	2075197	value	0.51110973947005	3.98881749469276	0	NA	NA	NA
I_2075399	I	2075399	value	0.516137750391634	3.98881749469276	0	NA	NA	NA
I_2075447	I	2075447	value	0.369952108302264	3.98881749469276	0	NA	NA	NA
I_2078640	I	2078640	value	0.728200858669379	3.98881749469276	0	NA	NA	NA
I_2081945	I	2081945	value	0.111398618096615	3.98881749469276	0	NA	NA	NA
I_2082742	I	2082742	value	0.556113739156079	3.98881749469276	0	NA	NA	NA
I_2083226	I	2083226	value	0.551243455090058	3.98881749469276	0	NA	NA	NA
I_2084602	I	2084602	value	0.24429280343755	3.98881749469276	0	NA	NA	NA
I_2085129	I	2085129	value	0.294786396139204	3.98881749469276	0	NA	NA	NA
I_2086252	I	2086252	value	0.116622625119465	3.98881749469276	0	NA	NA	NA
I_2086683	I	2086683	value	0.0866360659298595	3.98881749469276	0	NA	NA	NA
I_2088474	I	2088474	value	0.408685064445413	3.98881749469276	0	NA	NA	NA
I_2089499	I	2089499	value	0.728200858669379	3.98881749469276	0	NA	NA	NA
I_2090527	I	2090527	value	0.042906133263944	3.98881749469276	0	NA	NA	NA
I_2091056	I	2091056	value	0.047588950309527	3.98881749469276	0	NA	NA	NA
I_2091906	I	2091906	value	0.173945472348206	3.98881749469276	0	NA	NA	NA
I_2091971	I	2091971	value	0.611531168650507	3.98881749469276	0	NA	NA	NA
I_2092530	I	2092530	value	0.00387959425532852	3.98881749469276	0	NA	NA	NA
I_2092922	I	2092922	value	0.242693719232501	3.98881749469276	0	NA	NA	NA
I_2093237	I	2093237	value	0.37412189951064	3.98881749469276	0	NA	NA	NA
I_2096262	I	2096262	value	0.339952410579481	3.98881749469276	0	NA	NA	NA
I_2099014	I	2099014	value	0.292391653958812	3.98881749469276	0	NA	NA	NA
I_2099759	I	2099759	value	0.46885433194388	3.98881749469276	0	NA	NA	NA
I_2099861	I	2099861	value	0.0866360659298595	3.98881749469276	0	NA	NA	NA
I_2100440	I	2100440	value	0.291577155977464	3.98881749469276	0	NA	NA	NA
I_2100472	I	2100472	value	0.183696552947962	3.98881749469276	0	NA	NA	NA
I_2100541	I	2100541	value	0.405015248375461	3.98881749469276	0	NA	NA	NA
I_2100737	I	2100737	value	0.0696675428520476	3.98881749469276	0	NA	NA	NA
I_2100840	I	2100840	value	0.416535928115752	3.98881749469276	0	NA	NA	NA
I_2101446	I	2101446	value	0.53640089263848	3.98881749469276	0	NA	NA	NA
I_2101992	I	2101992	value	0.728200858669379	3.98881749469276	0	NA	NA	NA
I_2102058	I	2102058	value	0.226694788392349	3.98881749469276	0	NA	NA	NA
I_2102101	I	2102101	value	0.507812967162233	3.98881749469276	0	NA	NA	NA
I_2102313	I	2102313	value	0.060030837296864	3.98881749469276	0	NA	NA	NA
I_2102496	I	2102496	value	0.502680002129307	3.98881749469276	0	NA	NA	NA
I_2102649	I	2102649	value	0.204881572881166	3.98881749469276	0	NA	NA	NA
I_2103395	I	2103395	value	0.337516866222666	3.98881749469276	0	NA	NA	NA
I_2103850	I	2103850	value	0.443323022077836	3.98881749469276	0	NA	NA	NA
I_2104564	I	2104564	value	0.455142786593919	3.98881749469276	0	NA	NA	NA
I_2104604	I	2104604	value	0.0419878780344655	3.98881749469276	0	NA	NA	NA
I_2104616	I	2104616	value	0.0866360659298595	3.98881749469276	0	NA	NA	NA
I_2106103	I	2106103	value	0.0692299129948724	3.98881749469276	0	NA	NA	NA
I_2106122	I	2106122	value	0.845863377236039	3.98881749469276	0	NA	NA	NA
I_2106144	I	2106144	value	0.735738247929463	3.98881749469276	0	NA	NA	NA
I_2107127	I	2107127	value	0.464008601231354	3.98881749469276	0	NA	NA	NA
I_2107145	I	2107145	value	0.188513119487481	3.98881749469276	0	NA	NA	NA
I_2107860	I	2107860	value	0.101430267977797	3.98881749469276	0	NA	NA	NA
I_2110653	I	2110653	value	0.339952410579481	3.98881749469276	0	NA	NA	NA
I_2111125	I	2111125	value	0.515730158284056	3.98881749469276	0	NA	NA	NA
I_2111986	I	2111986	value	0.0866360659298595	3.98881749469276	0	NA	NA	NA
I_2112011	I	2112011	value	0.258114270791379	3.98881749469276	0	NA	NA	NA
I_2112639	I	2112639	value	0.825600559028938	3.98881749469276	0	NA	NA	NA
I_2114414	I	2114414	value	0.594980731767317	3.98881749469276	0	NA	NA	NA
I_2114803	I	2114803	value	1.01843978292422	3.98881749469276	0	NA	NA	NA
I_2115891	I	2115891	value	0.133876016606921	3.98881749469276	0	NA	NA	NA
I_2116647	I	2116647	value	0.203266040198829	3.98881749469276	0	NA	NA	NA
I_2117007	I	2117007	value	0.37412189951064	3.98881749469276	0	NA	NA	NA
I_2117826	I	2117826	value	0.0658193557967106	3.98881749469276	0	NA	NA	NA
I_2118256	I	2118256	value	0.0726192739843524	3.98881749469276	0	NA	NA	NA
I_2119068	I	2119068	value	0.471458994325168	3.98881749469276	0	NA	NA	NA
I_2119977	I	2119977	value	2.18837110355425	3.98881749469276	0	NA	NA	NA
I_2120118	I	2120118	value	0.728200858669379	3.98881749469276	0	NA	NA	NA
I_2120329	I	2120329	value	0.00125274767288377	3.98881749469276	0	NA	NA	NA
I_2121560	I	2121560	value	0.339952410579481	3.98881749469276	0	NA	NA	NA
I_2122874	I	2122874	value	0.464008601231354	3.98881749469276	0	NA	NA	NA
I_2123771	I	2123771	value	0.0715386222494238	3.98881749469276	0	NA	NA	NA
I_2124261	I	2124261	value	0.171829501720792	3.98881749469276	0	NA	NA	NA
I_2125136	I	2125136	value	0.302944126328035	3.98881749469276	0	NA	NA	NA
I_2125151	I	2125151	value	0.572764098512822	3.98881749469276	0	NA	NA	NA
I_2126567	I	2126567	value	0.143882645221643	3.98881749469276	0	NA	NA	NA
I_2126717	I	2126717	value	1.41174153439098	3.98881749469276	0	NA	NA	NA
I_2127603	I	2127603	value	0.0776134593550125	3.98881749469276	0	NA	NA	NA
I_2128218	I	2128218	value	0.0765216953233249	3.98881749469276	0	NA	NA	NA
I_2128564	I	2128564	value	0.728200858669379	3.98881749469276	0	NA	NA	NA
I_2129085	I	2129085	value	0.155420197202074	3.98881749469276	0	NA	NA	NA
I_2130328	I	2130328	value	0.735520083968171	3.98881749469276	0	NA	NA	NA
I_2130764	I	2130764	value	0.576339432014424	3.98881749469276	0	NA	NA	NA
I_2133538	I	2133538	value	0.416348086197201	3.98881749469276	0	NA	NA	NA
I_2133671	I	2133671	value	0.332032342028542	3.98881749469276	0	NA	NA	NA
I_2134009	I	2134009	value	0.556113739156079	3.98881749469276	0	NA	NA	NA
I_2134499	I	2134499	value	1.02267014418287	3.98881749469276	0	NA	NA	NA
I_2134709	I	2134709	value	0.656614543653355	3.98881749469276	0	NA	NA	NA
I_2134716	I	2134716	value	0.772682441455183	3.98881749469276	0	NA	NA	NA
I_2135152	I	2135152	value	0.149261253393114	3.98881749469276	0	NA	NA	NA
I_2136156	I	2136156	value	0.273864187649686	3.98881749469276	0	NA	NA	NA
I_2136488	I	2136488	value	0.416348086197201	3.98881749469276	0	NA	NA	NA
I_2136520	I	2136520	value	0.00125274767288377	3.98881749469276	0	NA	NA	NA
I_2137012	I	2137012	value	0.000497704936870134	3.98881749469276	0	NA	NA	NA
I_2137484	I	2137484	value	0.454366400366239	3.98881749469276	0	NA	NA	NA
I_2137995	I	2137995	value	0.37117454416151	3.98881749469276	0	NA	NA	NA
I_2138420	I	2138420	value	0.0834330241918238	3.98881749469276	0	NA	NA	NA
I_2139396	I	2139396	value	0.353903590876379	3.98881749469276	0	NA	NA	NA
I_2139408	I	2139408	value	0.229706098731534	3.98881749469276	0	NA	NA	NA
I_2140460	I	2140460	value	0.556113739156079	3.98881749469276	0	NA	NA	NA
I_2140481	I	2140481	value	0.908439927308174	3.98881749469276	0	NA	NA	NA
I_2141310	I	2141310	value	0.247785548036917	3.98881749469276	0	NA	NA	NA
I_2141854	I	2141854	value	0.362044480402789	3.98881749469276	0	NA	NA	NA
I_2142174	I	2142174	value	0.795718604876087	3.98881749469276	0	NA	NA	NA
I_2146633	I	2146633	value	0.12881568566054	3.98881749469276	0	NA	NA	NA
I_2146871	I	2146871	value	0.40084928004795	3.98881749469276	0	NA	NA	NA
I_2146872	I	2146872	value	0.556113739156079	3.98881749469276	0	NA	NA	NA
I_2148229	I	2148229	value	0.771918693914402	3.98881749469276	0	NA	NA	NA
I_2148895	I	2148895	value	0.143882645221643	3.98881749469276	0	NA	NA	NA
I_2149842	I	2149842	value	0.0326460412563947	3.98881749469276	0	NA	NA	NA
I_2149909	I	2149909	value	0.906708379174761	3.98881749469276	0	NA	NA	NA
I_2150365	I	2150365	value	0.0665913167934155	3.98881749469276	0	NA	NA	NA
I_2150422	I	2150422	value	0.769299077774332	3.98881749469276	0	NA	NA	NA
I_2151781	I	2151781	value	0.00371596707102258	3.98881749469276	0	NA	NA	NA
I_2152035	I	2152035	value	0.234592782485971	3.98881749469276	0	NA	NA	NA
I_2152491	I	2152491	value	1.09905932415609	3.98881749469276	0	NA	NA	NA
I_2152600	I	2152600	value	0.37412189951064	3.98881749469276	0	NA	NA	NA
I_2154331	I	2154331	value	0.34651224157989	3.98881749469276	0	NA	NA	NA
I_2154433	I	2154433	value	0.297978212609314	3.98881749469276	0	NA	NA	NA
I_2154440	I	2154440	value	0.71263859285668	3.98881749469276	0	NA	NA	NA
I_2154684	I	2154684	value	0.140909667523031	3.98881749469276	0	NA	NA	NA
I_2154868	I	2154868	value	0.0776134593550125	3.98881749469276	0	NA	NA	NA
I_2155016	I	2155016	value	0.764486596773171	3.98881749469276	0	NA	NA	NA
I_2156093	I	2156093	value	0.497719019858869	3.98881749469276	0	NA	NA	NA
I_2159258	I	2159258	value	0.28342081007948	3.98881749469276	0	NA	NA	NA
I_2159483	I	2159483	value	0.668067947051936	3.98881749469276	0	NA	NA	NA
I_2159681	I	2159681	value	0.109876487167262	3.98881749469276	0	NA	NA	NA
I_2160112	I	2160112	value	0.296710044555896	3.98881749469276	0	NA	NA	NA
I_2160541	I	2160541	value	2.71504560086993	3.98881749469276	0	NA	NA	NA
I_2161362	I	2161362	value	0.311047491672937	3.98881749469276	0	NA	NA	NA
I_2161901	I	2161901	value	0.620698497391528	3.98881749469276	0	NA	NA	NA
I_2162191	I	2162191	value	0.76205347735788	3.98881749469276	0	NA	NA	NA
I_2162382	I	2162382	value	0.325463273653468	3.98881749469276	0	NA	NA	NA
I_2162540	I	2162540	value	0.0455270925702757	3.98881749469276	0	NA	NA	NA
I_2163329	I	2163329	value	0.728200858669379	3.98881749469276	0	NA	NA	NA
I_2163887	I	2163887	value	0.00651348313638393	3.98881749469276	0	NA	NA	NA
I_2163938	I	2163938	value	0.487154975881237	3.98881749469276	0	NA	NA	NA
I_2164096	I	2164096	value	0.543540439226671	3.98881749469276	0	NA	NA	NA
I_2164192	I	2164192	value	0.171202330581255	3.98881749469276	0	NA	NA	NA
I_2164308	I	2164308	value	0.0109506955308431	3.98881749469276	0	NA	NA	NA
I_2164903	I	2164903	value	0.908439927308174	3.98881749469276	0	NA	NA	NA
I_2165423	I	2165423	value	0.556113739156079	3.98881749469276	0	NA	NA	NA
I_2165890	I	2165890	value	0.526622179372377	3.98881749469276	0	NA	NA	NA
I_2166316	I	2166316	value	0.0633504282775408	3.98881749469276	0	NA	NA	NA
I_2166382	I	2166382	value	0.212374798373165	3.98881749469276	0	NA	NA	NA
I_2167862	I	2167862	value	0.637493328179613	3.98881749469276	0	NA	NA	NA
I_2169528	I	2169528	value	0.139491392934517	3.98881749469276	0	NA	NA	NA
I_2170282	I	2170282	value	0.473986383089303	3.98881749469276	0	NA	NA	NA
I_2170698	I	2170698	value	0.869460659612975	3.98881749469276	0	NA	NA	NA
I_2170875	I	2170875	value	0.274978979165308	3.98881749469276	0	NA	NA	NA
I_2172618	I	2172618	value	0.556113739156079	3.98881749469276	0	NA	NA	NA
I_2173300	I	2173300	value	1.30308339000072	3.98881749469276	0	NA	NA	NA
I_2173660	I	2173660	value	0.0365942803002895	3.98881749469276	0	NA	NA	NA
I_2174125	I	2174125	value	0.0614664307772908	3.98881749469276	0	NA	NA	NA
I_2174273	I	2174273	value	0.22830402074407	3.98881749469276	0	NA	NA	NA
I_2174274	I	2174274	value	0.328551317804693	3.98881749469276	0	NA	NA	NA
I_2174548	I	2174548	value	0.751354640857125	3.98881749469276	0	NA	NA	NA
I_2174751	I	2174751	value	1.99894792766865	3.98881749469276	0	NA	NA	NA
I_2175593	I	2175593	value	0.224780034221709	3.98881749469276	0	NA	NA	NA
I_2177606	I	2177606	value	0.262317845133808	3.98881749469276	0	NA	NA	NA
I_2177665	I	2177665	value	0.239295828561658	3.98881749469276	0	NA	NA	NA
I_2177694	I	2177694	value	0.00125274767288377	3.98881749469276	0	NA	NA	NA
I_2177751	I	2177751	value	0.474620569548998	3.98881749469276	0	NA	NA	NA
I_2178875	I	2178875	value	0.339952410579481	3.98881749469276	0	NA	NA	NA
I_2179066	I	2179066	value	0.812030828060496	3.98881749469276	0	NA	NA	NA
I_2179136	I	2179136	value	0.00306262563900011	3.98881749469276	0	NA	NA	NA
I_2179331	I	2179331	value	0.514532231699105	3.98881749469276	0	NA	NA	NA
I_2179585	I	2179585	value	1.49810741971484	3.98881749469276	0	NA	NA	NA
I_2179885	I	2179885	value	0.0591609575810797	3.98881749469276	0	NA	NA	NA
I_2179971	I	2179971	value	1.22788700091976	3.98881749469276	0	NA	NA	NA
I_2179984	I	2179984	value	0.556113739156079	3.98881749469276	0	NA	NA	NA
I_2181288	I	2181288	value	0.40084928004795	3.98881749469276	0	NA	NA	NA
I_2181291	I	2181291	value	0.959155299656931	3.98881749469276	0	NA	NA	NA
I_2182390	I	2182390	value	0.365424907998801	3.98881749469276	0	NA	NA	NA
I_2183003	I	2183003	value	0.487016744338504	3.98881749469276	0	NA	NA	NA
I_2183613	I	2183613	value	0.0866360659298595	3.98881749469276	0	NA	NA	NA
I_2186078	I	2186078	value	0.479116591288708	3.98881749469276	0	NA	NA	NA
I_2188098	I	2188098	value	0.367292912180991	3.98881749469276	0	NA	NA	NA
I_2188320	I	2188320	value	0.00570178311084489	3.98881749469276	0	NA	NA	NA
I_2190351	I	2190351	value	0.685400048980968	3.98881749469276	0	NA	NA	NA
I_2191746	I	2191746	value	0.580129981918496	3.98881749469276	0	NA	NA	NA
I_2193667	I	2193667	value	0.275159719687701	3.98881749469276	0	NA	NA	NA
I_2194651	I	2194651	value	0.67191745301983	3.98881749469276	0	NA	NA	NA
I_2194706	I	2194706	value	0.0370860064812917	3.98881749469276	0	NA	NA	NA
I_2194849	I	2194849	value	1.00953768983797	3.98881749469276	0	NA	NA	NA
I_2196975	I	2196975	value	0.165188938832885	3.98881749469276	0	NA	NA	NA
I_2197419	I	2197419	value	1.15830808692619	3.98881749469276	0	NA	NA	NA
I_2197773	I	2197773	value	0.610631303033437	3.98881749469276	0	NA	NA	NA
I_2198487	I	2198487	value	0.271051795725917	3.98881749469276	0	NA	NA	NA
I_2199052	I	2199052	value	0.367292912180991	3.98881749469276	0	NA	NA	NA
I_2200193	I	2200193	value	0.215184519886856	3.98881749469276	0	NA	NA	NA
I_2200728	I	2200728	value	0.145119177742841	3.98881749469276	0	NA	NA	NA
I_2201649	I	2201649	value	0.133979377585159	3.98881749469276	0	NA	NA	NA
I_2201824	I	2201824	value	0.67191745301983	3.98881749469276	0	NA	NA	NA
I_2202203	I	2202203	value	0.179208589251488	3.98881749469276	0	NA	NA	NA
I_2202362	I	2202362	value	2.25274898667365	3.98881749469276	0	NA	NA	NA
I_2202386	I	2202386	value	0.303359053037305	3.98881749469276	0	NA	NA	NA
I_2203401	I	2203401	value	1.09252813583773	3.98881749469276	0	NA	NA	NA
I_2203415	I	2203415	value	0.0370860064812917	3.98881749469276	0	NA	NA	NA
I_2204047	I	2204047	value	1.87859536847533	3.98881749469276	0	NA	NA	NA
I_2205431	I	2205431	value	0.60367295334597	3.98881749469276	0	NA	NA	NA
I_2205928	I	2205928	value	0.156518560599937	3.98881749469276	0	NA	NA	NA
I_2207022	I	2207022	value	0.184962664115995	3.98881749469276	0	NA	NA	NA
I_2207308	I	2207308	value	1.12813952568177	3.98881749469276	0	NA	NA	NA
I_2207853	I	2207853	value	0.471229124531548	3.98881749469276	0	NA	NA	NA
I_2208058	I	2208058	value	1.5917802417729	3.98881749469276	0	NA	NA	NA
I_2208338	I	2208338	value	0.175188628913298	3.98881749469276	0	NA	NA	NA
I_2208339	I	2208339	value	2.63957527528809	3.98881749469276	0	NA	NA	NA
I_2208348	I	2208348	value	0.470233624816361	3.98881749469276	0	NA	NA	NA
I_2208848	I	2208848	value	0.25092997410582	3.98881749469276	0	NA	NA	NA
I_2208871	I	2208871	value	0.133813766438808	3.98881749469276	0	NA	NA	NA
I_2210363	I	2210363	value	1.03227473070924	3.98881749469276	0	NA	NA	NA
I_2211281	I	2211281	value	0.67191745301983	3.98881749469276	0	NA	NA	NA
I_2211439	I	2211439	value	0.731377419832199	3.98881749469276	0	NA	NA	NA
I_2212164	I	2212164	value	0.2188501357618	3.98881749469276	0	NA	NA	NA
I_2212420	I	2212420	value	0.0380641398061587	3.98881749469276	0	NA	NA	NA
I_2213528	I	2213528	value	0.60367295334597	3.98881749469276	0	NA	NA	NA
I_2220525	I	2220525	value	0.254119262798706	3.98881749469276	0	NA	NA	NA
I_2220876	I	2220876	value	0.166253869004006	3.98881749469276	0	NA	NA	NA
I_2221263	I	2221263	value	1.92739284437578	3.98881749469276	0	NA	NA	NA
I_2221831	I	2221831	value	0.0370860064812917	3.98881749469276	0	NA	NA	NA
I_2222415	I	2222415	value	0.67191745301983	3.98881749469276	0	NA	NA	NA
I_2222632	I	2222632	value	0.467698086336324	3.98881749469276	0	NA	NA	NA
I_2222752	I	2222752	value	0.0370860064812917	3.98881749469276	0	NA	NA	NA
I_2222921	I	2222921	value	1.92739284437578	3.98881749469276	0	NA	NA	NA
I_2222992	I	2222992	value	0.469162159564217	3.98881749469276	0	NA	NA	NA
I_2223310	I	2223310	value	0.67191745301983	3.98881749469276	0	NA	NA	NA
I_2223346	I	2223346	value	0.0150489763431859	3.98881749469276	0	NA	NA	NA
I_2223952	I	2223952	value	0.0370860064812917	3.98881749469276	0	NA	NA	NA
I_2224482	I	2224482	value	0.0612334154606148	3.98881749469276	0	NA	NA	NA
I_2225016	I	2225016	value	0.0830801111409131	3.98881749469276	0	NA	NA	NA
I_2225524	I	2225524	value	0.67191745301983	3.98881749469276	0	NA	NA	NA
I_2226458	I	2226458	value	1.03227473070924	3.98881749469276	0	NA	NA	NA
I_2226477	I	2226477	value	0.0370860064812917	3.98881749469276	0	NA	NA	NA
I_2227133	I	2227133	value	0.60367295334597	3.98881749469276	0	NA	NA	NA
I_2227180	I	2227180	value	0.377360422741677	3.98881749469276	0	NA	NA	NA
I_2228753	I	2228753	value	0.287791811155553	3.98881749469276	0	NA	NA	NA
I_2230008	I	2230008	value	0.0612334154606148	3.98881749469276	0	NA	NA	NA
I_2230073	I	2230073	value	0.731377419832199	3.98881749469276	0	NA	NA	NA
I_2230277	I	2230277	value	1.92739284437578	3.98881749469276	0	NA	NA	NA
I_2231151	I	2231151	value	0.254119262798706	3.98881749469276	0	NA	NA	NA
I_2231641	I	2231641	value	0.553901241471827	3.98881749469276	0	NA	NA	NA
I_2231772	I	2231772	value	0.67191745301983	3.98881749469276	0	NA	NA	NA
I_2233579	I	2233579	value	0.477765546394845	3.98881749469276	0	NA	NA	NA
I_2233591	I	2233591	value	0.186647155548362	3.98881749469276	0	NA	NA	NA
I_2234856	I	2234856	value	0.754879071781324	3.98881749469276	0	NA	NA	NA
I_2236287	I	2236287	value	0.60367295334597	3.98881749469276	0	NA	NA	NA
I_2236901	I	2236901	value	1.03227473070924	3.98881749469276	0	NA	NA	NA
I_2237611	I	2237611	value	0.0830801111409131	3.98881749469276	0	NA	NA	NA
I_2237686	I	2237686	value	0.260017234395064	3.98881749469276	0	NA	NA	NA
I_2240296	I	2240296	value	0.270364660331256	3.98881749469276	0	NA	NA	NA
I_2241640	I	2241640	value	0.0913281568614811	3.98881749469276	0	NA	NA	NA
I_2241952	I	2241952	value	0.0612334154606148	3.98881749469276	0	NA	NA	NA
I_2244734	I	2244734	value	1.92739284437578	3.98881749469276	0	NA	NA	NA
I_2245087	I	2245087	value	1.09754388662366	3.98881749469276	0	NA	NA	NA
I_2245320	I	2245320	value	0.553901241471827	3.98881749469276	0	NA	NA	NA
I_2246511	I	2246511	value	0.67191745301983	3.98881749469276	0	NA	NA	NA
I_2250504	I	2250504	value	1.03227473070924	3.98881749469276	0	NA	NA	NA
I_2250640	I	2250640	value	1.03582714281939	3.98881749469276	0	NA	NA	NA
I_2250655	I	2250655	value	0.0323635177118137	3.98881749469276	0	NA	NA	NA
I_2250992	I	2250992	value	0.694971630736562	3.98881749469276	0	NA	NA	NA
I_2256635	I	2256635	value	0.734264766305232	3.98881749469276	0	NA	NA	NA
I_2256652	I	2256652	value	1.34338864585101	3.98881749469276	0	NA	NA	NA
I_2257028	I	2257028	value	0.67191745301983	3.98881749469276	0	NA	NA	NA
I_2258014	I	2258014	value	1.21674349921551	3.98881749469276	0	NA	NA	NA
I_2260201	I	2260201	value	0.238479931247977	3.98881749469276	0	NA	NA	NA
I_2261070	I	2261070	value	0.0534473797679205	3.98881749469276	0	NA	NA	NA
I_2263365	I	2263365	value	0.561118610295692	3.98881749469276	0	NA	NA	NA
I_2264089	I	2264089	value	0.00600360866374772	3.98881749469276	0	NA	NA	NA
I_2264971	I	2264971	value	1.02749698842345	3.98881749469276	0	NA	NA	NA
I_2265598	I	2265598	value	0.698141749299449	3.98881749469276	0	NA	NA	NA
I_2268205	I	2268205	value	0.0311655532657745	3.98881749469276	0	NA	NA	NA
I_2270737	I	2270737	value	0.67191745301983	3.98881749469276	0	NA	NA	NA
I_2273911	I	2273911	value	0.47445108212552	3.98881749469276	0	NA	NA	NA
I_2275522	I	2275522	value	0.424894955387624	3.98881749469276	0	NA	NA	NA
I_2276500	I	2276500	value	0.143130994950492	3.98881749469276	0	NA	NA	NA
I_2276554	I	2276554	value	0.029842769178618	3.98881749469276	0	NA	NA	NA
I_2277316	I	2277316	value	1.02749698842345	3.98881749469276	0	NA	NA	NA
I_2279334	I	2279334	value	0.0370860064812917	3.98881749469276	0	NA	NA	NA
I_2281119	I	2281119	value	1.13852704307289	3.98881749469276	0	NA	NA	NA
I_2281433	I	2281433	value	0.00154756814169821	3.98881749469276	0	NA	NA	NA
I_2282307	I	2282307	value	1.39327418195193	3.98881749469276	0	NA	NA	NA
I_2282894	I	2282894	value	0.60367295334597	3.98881749469276	0	NA	NA	NA
I_2283602	I	2283602	value	0.801062532506609	3.98881749469276	0	NA	NA	NA
I_2284167	I	2284167	value	0.417803590760406	3.98881749469276	0	NA	NA	NA
I_2284924	I	2284924	value	1.25079381853368	3.98881749469276	0	NA	NA	NA
I_2284930	I	2284930	value	1.58765755824693	3.98881749469276	0	NA	NA	NA
I_2285412	I	2285412	value	1.54376271659426	3.98881749469276	0	NA	NA	NA
I_2285879	I	2285879	value	0.802683403300914	3.98881749469276	0	NA	NA	NA
I_2286615	I	2286615	value	0.0031139765426251	3.98881749469276	0	NA	NA	NA
I_2287456	I	2287456	value	0.0370860064812917	3.98881749469276	0	NA	NA	NA
I_2288940	I	2288940	value	0.2188501357618	3.98881749469276	0	NA	NA	NA
I_2290261	I	2290261	value	0.410207909187695	3.98881749469276	0	NA	NA	NA
I_2290883	I	2290883	value	0.596659017978165	3.98881749469276	0	NA	NA	NA
I_2291867	I	2291867	value	1.02749698842345	3.98881749469276	0	NA	NA	NA
I_2295276	I	2295276	value	0.531729699704045	3.98881749469276	0	NA	NA	NA
I_2297356	I	2297356	value	0.0598141841362821	3.98881749469276	0	NA	NA	NA
I_2297690	I	2297690	value	0.00154756814169821	3.98881749469276	0	NA	NA	NA
I_2309623	I	2309623	value	0.0913281568614811	3.98881749469276	0	NA	NA	NA
I_2311434	I	2311434	value	0.419769441264993	3.98881749469276	0	NA	NA	NA
I_2311567	I	2311567	value	0.726147608115979	3.98881749469276	0	NA	NA	NA
I_2312242	I	2312242	value	0.772297232455855	3.98881749469276	0	NA	NA	NA
I_2312495	I	2312495	value	1.25079381853368	3.98881749469276	0	NA	NA	NA
I_2312629	I	2312629	value	0.0564151618309788	3.98881749469276	0	NA	NA	NA
I_2314879	I	2314879	value	0.0598141841362821	3.98881749469276	0	NA	NA	NA
I_2315968	I	2315968	value	0.752390416043992	3.98881749469276	0	NA	NA	NA
I_2316585	I	2316585	value	0.00154756814169821	3.98881749469276	0	NA	NA	NA
I_2324039	I	2324039	value	1.34854200073399	3.98881749469276	0	NA	NA	NA
I_2324491	I	2324491	value	0.531729699704045	3.98881749469276	0	NA	NA	NA
I_2324984	I	2324984	value	1.13403278077302	3.98881749469276	0	NA	NA	NA
I_2325824	I	2325824	value	1.87859536847533	3.98881749469276	0	NA	NA	NA
I_2328370	I	2328370	value	0.25092997410582	3.98881749469276	0	NA	NA	NA
I_2328881	I	2328881	value	0.0598141841362821	3.98881749469276	0	NA	NA	NA
I_2328889	I	2328889	value	0.901485303783826	3.98881749469276	0	NA	NA	NA
I_2329102	I	2329102	value	0.772297232455855	3.98881749469276	0	NA	NA	NA
I_2329244	I	2329244	value	0.350121293767459	3.98881749469276	0	NA	NA	NA
I_2329355	I	2329355	value	1.3301795776821	3.98881749469276	0	NA	NA	NA
I_2330498	I	2330498	value	1.25079381853368	3.98881749469276	0	NA	NA	NA
I_2330971	I	2330971	value	1.13403278077302	3.98881749469276	0	NA	NA	NA
I_2331154	I	2331154	value	0.531729699704045	3.98881749469276	0	NA	NA	NA
I_2331518	I	2331518	value	0.333647650593402	3.98881749469276	0	NA	NA	NA
I_2331834	I	2331834	value	0.129262289336497	3.98881749469276	0	NA	NA	NA
I_2332040	I	2332040	value	0.433955484173117	3.98881749469276	0	NA	NA	NA
I_2332442	I	2332442	value	0.295871896379519	3.98881749469276	0	NA	NA	NA
I_2332532	I	2332532	value	0.350121293767459	3.98881749469276	0	NA	NA	NA
I_2332550	I	2332550	value	1.63761838311218	3.98881749469276	0	NA	NA	NA
I_2334146	I	2334146	value	0.350121293767459	3.98881749469276	0	NA	NA	NA
I_2334883	I	2334883	value	0.374616822362147	3.98881749469276	0	NA	NA	NA
I_2335466	I	2335466	value	1.25079381853368	3.98881749469276	0	NA	NA	NA
I_2337094	I	2337094	value	0.381213422916449	3.98881749469276	0	NA	NA	NA
I_2337150	I	2337150	value	0.531729699704045	3.98881749469276	0	NA	NA	NA
I_2338412	I	2338412	value	0.350121293767459	3.98881749469276	0	NA	NA	NA
I_2338525	I	2338525	value	1.63761838311218	3.98881749469276	0	NA	NA	NA
I_2338753	I	2338753	value	0.317312764492055	3.98881749469276	0	NA	NA	NA
I_2340114	I	2340114	value	0.0928960110487459	3.98881749469276	0	NA	NA	NA
I_2340149	I	2340149	value	1.25079381853368	3.98881749469276	0	NA	NA	NA
I_2341062	I	2341062	value	0.481435740796835	3.98881749469276	0	NA	NA	NA
I_2341210	I	2341210	value	0.505172163369864	3.98881749469276	0	NA	NA	NA
I_2341212	I	2341212	value	0.124972059143641	3.98881749469276	0	NA	NA	NA
I_2341336	I	2341336	value	0.103354690146479	3.98881749469276	0	NA	NA	NA
I_2348369	I	2348369	value	1.00584736382241	3.98881749469276	0	NA	NA	NA
I_2348607	I	2348607	value	0.0913281568614811	3.98881749469276	0	NA	NA	NA
I_2348805	I	2348805	value	0.51205106084041	3.98881749469276	0	NA	NA	NA
I_2348877	I	2348877	value	1.50768134024112	3.98881749469276	0	NA	NA	NA
I_2348883	I	2348883	value	1.15034245240001	3.98881749469276	0	NA	NA	NA
I_2348884	I	2348884	value	0.213862368667746	3.98881749469276	0	NA	NA	NA
I_2357717	I	2357717	value	0.938128690829073	3.98881749469276	0	NA	NA	NA
I_2358139	I	2358139	value	0.772297232455855	3.98881749469276	0	NA	NA	NA
I_2358166	I	2358166	value	1.560787553382	3.98881749469276	0	NA	NA	NA
I_2358176	I	2358176	value	0.108168861737011	3.98881749469276	0	NA	NA	NA
I_2359009	I	2359009	value	0.531729699704045	3.98881749469276	0	NA	NA	NA
I_2359834	I	2359834	value	0.408502021280572	3.98881749469276	0	NA	NA	NA
I_2359896	I	2359896	value	1.00858246892376	3.98881749469276	0	NA	NA	NA
I_2359945	I	2359945	value	1.63761838311218	3.98881749469276	0	NA	NA	NA
I_2359992	I	2359992	value	0.0598141841362821	3.98881749469276	0	NA	NA	NA
I_2360051	I	2360051	value	0.350121293767459	3.98881749469276	0	NA	NA	NA
I_2368616	I	2368616	value	1.20094508282521	3.98881749469276	0	NA	NA	NA
I_2368835	I	2368835	value	1.63761838311218	3.98881749469276	0	NA	NA	NA
I_2369248	I	2369248	value	0.00154756814169821	3.98881749469276	0	NA	NA	NA
I_2369705	I	2369705	value	0.709967570592708	3.98881749469276	0	NA	NA	NA
I_2370980	I	2370980	value	0.310194928657362	3.98881749469276	0	NA	NA	NA
I_2372215	I	2372215	value	0.964130985868494	3.98881749469276	0	NA	NA	NA
I_2373128	I	2373128	value	0.199837022910241	3.98881749469276	0	NA	NA	NA
I_2374423	I	2374423	value	1.02107845685799	3.98881749469276	0	NA	NA	NA
I_2374684	I	2374684	value	0.400336960197363	3.98881749469276	0	NA	NA	NA
I_2374869	I	2374869	value	1.21674349921551	3.98881749469276	0	NA	NA	NA
I_2375013	I	2375013	value	0.342429070075168	3.98881749469276	0	NA	NA	NA
I_2375574	I	2375574	value	0.194117262308113	3.98881749469276	0	NA	NA	NA
I_2376325	I	2376325	value	0.0598141841362821	3.98881749469276	0	NA	NA	NA
I_2377637	I	2377637	value	0.185957875517823	3.98881749469276	0	NA	NA	NA
I_2377791	I	2377791	value	0.830272704037786	3.98881749469276	0	NA	NA	NA
I_2377870	I	2377870	value	0.00154756814169821	3.98881749469276	0	NA	NA	NA
I_2379149	I	2379149	value	0.108832490193272	3.98881749469276	0	NA	NA	NA
I_2379160	I	2379160	value	0.93383526516963	3.98881749469276	0	NA	NA	NA
I_2379323	I	2379323	value	1.89987578323954	3.98881749469276	0	NA	NA	NA
I_2379516	I	2379516	value	0.313211862896845	3.98881749469276	0	NA	NA	NA
I_2379822	I	2379822	value	1.02749698842345	3.98881749469276	0	NA	NA	NA
I_2382637	I	2382637	value	2.93675006725358	3.98881749469276	0	NA	NA	NA
I_2383593	I	2383593	value	1.59368327336602	3.98881749469276	0	NA	NA	NA
I_2384424	I	2384424	value	0.21040849009206	3.98881749469276	0	NA	NA	NA
I_2385106	I	2385106	value	0.0564151618309788	3.98881749469276	0	NA	NA	NA
I_2385635	I	2385635	value	0.265538440048428	3.98881749469276	0	NA	NA	NA
I_2386021	I	2386021	value	1.11363702185859	3.98881749469276	0	NA	NA	NA
I_2386495	I	2386495	value	1.54107150379523	3.98881749469276	0	NA	NA	NA
I_2386882	I	2386882	value	0.566948530250499	3.98881749469276	0	NA	NA	NA
I_2386981	I	2386981	value	1.21821732039965	3.98881749469276	0	NA	NA	NA
I_2387555	I	2387555	value	1.63761838311218	3.98881749469276	0	NA	NA	NA
I_2387855	I	2387855	value	0.884490741596519	3.98881749469276	0	NA	NA	NA
I_2388044	I	2388044	value	0.16681917819297	3.98881749469276	0	NA	NA	NA
I_2389322	I	2389322	value	0.278208873644289	3.98881749469276	0	NA	NA	NA
I_2389338	I	2389338	value	0.642358122739509	3.98881749469276	0	NA	NA	NA
I_2389692	I	2389692	value	0.221649277476183	3.98881749469276	0	NA	NA	NA
I_2390096	I	2390096	value	0.191797244737063	3.98881749469276	0	NA	NA	NA
I_2390224	I	2390224	value	0.095941065585497	3.98881749469276	0	NA	NA	NA
I_2391961	I	2391961	value	0.275504550906849	3.98881749469276	0	NA	NA	NA
I_2392578	I	2392578	value	1.02107845685799	3.98881749469276	0	NA	NA	NA
I_2393492	I	2393492	value	0.232954760070218	3.98881749469276	0	NA	NA	NA
I_2393645	I	2393645	value	0.21040849009206	3.98881749469276	0	NA	NA	NA
I_2393726	I	2393726	value	0.0913281568614811	3.98881749469276	0	NA	NA	NA
I_2394565	I	2394565	value	0.264306051890409	3.98881749469276	0	NA	NA	NA
I_2395228	I	2395228	value	1.560787553382	3.98881749469276	0	NA	NA	NA
I_2395418	I	2395418	value	0.225213558500224	3.98881749469276	0	NA	NA	NA
I_2395600	I	2395600	value	0.19853125212501	3.98881749469276	0	NA	NA	NA
I_2395818	I	2395818	value	0.0058805825550097	3.98881749469276	0	NA	NA	NA
I_2396163	I	2396163	value	0.0598141841362821	3.98881749469276	0	NA	NA	NA
I_2396728	I	2396728	value	2.72551162288289	3.98881749469276	0	NA	NA	NA
I_2397119	I	2397119	value	1.19477830926141	3.98881749469276	0	NA	NA	NA
I_2397377	I	2397377	value	0.294199241412412	3.98881749469276	0	NA	NA	NA
I_2397381	I	2397381	value	0.0402580370349354	3.98881749469276	0	NA	NA	NA
I_2397386	I	2397386	value	0.73490978191922	3.98881749469276	0	NA	NA	NA
I_2399961	I	2399961	value	0.979639577825432	3.98881749469276	0	NA	NA	NA
I_2401435	I	2401435	value	0.176475434729583	3.98881749469276	0	NA	NA	NA
I_2401511	I	2401511	value	0.405082846693153	3.98881749469276	0	NA	NA	NA
I_2402410	I	2402410	value	1.87859536847533	3.98881749469276	0	NA	NA	NA
I_2402627	I	2402627	value	0.372183461636393	3.98881749469276	0	NA	NA	NA
I_2402745	I	2402745	value	0.0232699004210315	3.98881749469276	0	NA	NA	NA
I_2402746	I	2402746	value	1.07358156246433	3.98881749469276	0	NA	NA	NA
I_2403533	I	2403533	value	0.392034209819933	3.98881749469276	0	NA	NA	NA
I_2403870	I	2403870	value	0.2188501357618	3.98881749469276	0	NA	NA	NA
I_2404034	I	2404034	value	0.0978424389564444	3.98881749469276	0	NA	NA	NA
I_2404847	I	2404847	value	0.206939545610867	3.98881749469276	0	NA	NA	NA
I_2405802	I	2405802	value	0.922815010335325	3.98881749469276	0	NA	NA	NA
I_2406650	I	2406650	value	1.10072317178575	3.98881749469276	0	NA	NA	NA
I_2407533	I	2407533	value	0.289192811631228	3.98881749469276	0	NA	NA	NA
I_2407576	I	2407576	value	0.0407447623168688	3.98881749469276	0	NA	NA	NA
I_2409039	I	2409039	value	0.542145088980243	3.98881749469276	0	NA	NA	NA
I_2409508	I	2409508	value	1.52553415816613	3.98881749469276	0	NA	NA	NA
I_2413186	I	2413186	value	0.0286318367025064	3.98881749469276	0	NA	NA	NA
I_2413596	I	2413596	value	0.2188501357618	3.98881749469276	0	NA	NA	NA
I_2414431	I	2414431	value	0.0609085059598794	3.98881749469276	0	NA	NA	NA
I_2416747	I	2416747	value	1.13895553869003	3.98881749469276	0	NA	NA	NA
I_2416807	I	2416807	value	0.0613135387716189	3.98881749469276	0	NA	NA	NA
I_2420187	I	2420187	value	0.772196427390036	3.98881749469276	0	NA	NA	NA
I_2420260	I	2420260	value	0.851497601478885	3.98881749469276	0	NA	NA	NA
I_2422139	I	2422139	value	0.844328623459039	3.98881749469276	0	NA	NA	NA
I_2424197	I	2424197	value	1.52553415816613	3.98881749469276	0	NA	NA	NA
I_2424534	I	2424534	value	0.00154756814169821	3.98881749469276	0	NA	NA	NA
I_2425387	I	2425387	value	0.245359215476131	3.98881749469276	0	NA	NA	NA
I_2427159	I	2427159	value	0.176712144390543	3.98881749469276	0	NA	NA	NA
I_2428298	I	2428298	value	0.541181164054453	3.98881749469276	0	NA	NA	NA
I_2429938	I	2429938	value	0.851497601478885	3.98881749469276	0	NA	NA	NA
I_2433505	I	2433505	value	0.205258727599571	3.98881749469276	0	NA	NA	NA
I_2433866	I	2433866	value	0.0112775221881124	3.98881749469276	0	NA	NA	NA
I_2435050	I	2435050	value	0.00154756814169821	3.98881749469276	0	NA	NA	NA
I_2435520	I	2435520	value	0.468162570986002	3.98881749469276	0	NA	NA	NA
I_2435521	I	2435521	value	0.782009544584552	3.98881749469276	0	NA	NA	NA
I_2436132	I	2436132	value	1.52553415816613	3.98881749469276	0	NA	NA	NA
I_2436171	I	2436171	value	0.170098988382554	3.98881749469276	0	NA	NA	NA
I_2437731	I	2437731	value	0.289192811631228	3.98881749469276	0	NA	NA	NA
I_2440923	I	2440923	value	0.1344383144321	3.98881749469276	0	NA	NA	NA
I_2441151	I	2441151	value	0.50636189070638	3.98881749469276	0	NA	NA	NA
I_2442137	I	2442137	value	0.449367332397764	3.98881749469276	0	NA	NA	NA
I_2442701	I	2442701	value	0.0776747418641226	3.98881749469276	0	NA	NA	NA
I_2443609	I	2443609	value	1.07358156246433	3.98881749469276	0	NA	NA	NA
I_2443787	I	2443787	value	0.0112775221881124	3.98881749469276	0	NA	NA	NA
I_2444452	I	2444452	value	0.542145088980243	3.98881749469276	0	NA	NA	NA
I_2445488	I	2445488	value	0.00154756814169821	3.98881749469276	0	NA	NA	NA
I_2446541	I	2446541	value	0.246254333420725	3.98881749469276	0	NA	NA	NA
I_2447922	I	2447922	value	0.678357818451694	3.98881749469276	0	NA	NA	NA
I_2448780	I	2448780	value	1.52553415816613	3.98881749469276	0	NA	NA	NA
I_2449351	I	2449351	value	0.50636189070638	3.98881749469276	0	NA	NA	NA
I_2450400	I	2450400	value	0.286456679535962	3.98881749469276	0	NA	NA	NA
I_2452928	I	2452928	value	0.0879325573117822	3.98881749469276	0	NA	NA	NA
I_2457298	I	2457298	value	0.68646807171221	3.98881749469276	0	NA	NA	NA
I_2457966	I	2457966	value	1.26744265209117	3.98881749469276	0	NA	NA	NA
I_2458547	I	2458547	value	0.60896891864772	3.98881749469276	0	NA	NA	NA
I_2459141	I	2459141	value	0.309502224365142	3.98881749469276	0	NA	NA	NA
I_2459636	I	2459636	value	0.414394981109581	3.98881749469276	0	NA	NA	NA
I_2459674	I	2459674	value	0.851497601478885	3.98881749469276	0	NA	NA	NA
I_2460015	I	2460015	value	2.39992831900936	3.98881749469276	0	NA	NA	NA
I_2461156	I	2461156	value	0.558427143478595	3.98881749469276	0	NA	NA	NA
I_2461225	I	2461225	value	1.28436190866332	3.98881749469276	0	NA	NA	NA
I_2461358	I	2461358	value	0.355064301222525	3.98881749469276	0	NA	NA	NA
I_2461786	I	2461786	value	0.736350071319553	3.98881749469276	0	NA	NA	NA
I_2462527	I	2462527	value	0.61669285810227	3.98881749469276	0	NA	NA	NA
I_2464441	I	2464441	value	0.500477942300634	3.98881749469276	0	NA	NA	NA
I_2465151	I	2465151	value	0.161271093748602	3.98881749469276	0	NA	NA	NA
I_2465384	I	2465384	value	1.2885425509425	3.98881749469276	0	NA	NA	NA
I_2465468	I	2465468	value	0.475677319172947	3.98881749469276	0	NA	NA	NA
I_2466674	I	2466674	value	0.00849608844073882	3.98881749469276	0	NA	NA	NA
I_2468336	I	2468336	value	3.60701539642062	3.98881749469276	0	NA	NA	NA
I_2468773	I	2468773	value	2.36751603211119	3.98881749469276	0	NA	NA	NA
I_2469043	I	2469043	value	1.55611542527968	3.98881749469276	0	NA	NA	NA
I_2469220	I	2469220	value	0.119289032308785	3.98881749469276	0	NA	NA	NA
I_2470149	I	2470149	value	0.749308477807896	3.98881749469276	0	NA	NA	NA
I_2470158	I	2470158	value	0.0746201034475858	3.98881749469276	0	NA	NA	NA
I_2470425	I	2470425	value	0.449817452348649	3.98881749469276	0	NA	NA	NA
I_2471967	I	2471967	value	0.451202137747391	3.98881749469276	0	NA	NA	NA
I_2472055	I	2472055	value	2.00671901692804	3.98881749469276	0	NA	NA	NA
I_2472174	I	2472174	value	0.430076242083523	3.98881749469276	0	NA	NA	NA
I_2472903	I	2472903	value	0.0523819288194004	3.98881749469276	0	NA	NA	NA
I_2473141	I	2473141	value	0.877485024072016	3.98881749469276	0	NA	NA	NA
I_2473364	I	2473364	value	0.993775926840328	3.98881749469276	0	NA	NA	NA
I_2473745	I	2473745	value	0.321748993721429	3.98881749469276	0	NA	NA	NA
I_2474027	I	2474027	value	0.476693211466685	3.98881749469276	0	NA	NA	NA
I_2474779	I	2474779	value	0.214865106245952	3.98881749469276	0	NA	NA	NA
I_2475786	I	2475786	value	0.313901724088934	3.98881749469276	0	NA	NA	NA
I_2475846	I	2475846	value	0.758892973157727	3.98881749469276	0	NA	NA	NA
I_2476171	I	2476171	value	0.510371013807133	3.98881749469276	0	NA	NA	NA
I_2476913	I	2476913	value	0.602724539667365	3.98881749469276	0	NA	NA	NA
I_2478977	I	2478977	value	0.993775926840328	3.98881749469276	0	NA	NA	NA
I_2479056	I	2479056	value	0.488152962887057	3.98881749469276	0	NA	NA	NA
I_2479399	I	2479399	value	0.0816797729628934	3.98881749469276	0	NA	NA	NA
I_2479470	I	2479470	value	0.931590320514252	3.98881749469276	0	NA	NA	NA
I_2479694	I	2479694	value	0.428391402432606	3.98881749469276	0	NA	NA	NA
I_2480629	I	2480629	value	0.32930770854771	3.98881749469276	0	NA	NA	NA
I_2480711	I	2480711	value	1.07358156246433	3.98881749469276	0	NA	NA	NA
I_2481376	I	2481376	value	0.52616124634784	3.98881749469276	0	NA	NA	NA
I_2481561	I	2481561	value	0.297960245728356	3.98881749469276	0	NA	NA	NA
I_2481562	I	2481562	value	0.0570250090056753	3.98881749469276	0	NA	NA	NA
I_2481688	I	2481688	value	0.993775926840328	3.98881749469276	0	NA	NA	NA
I_2481867	I	2481867	value	0.285315703570562	3.98881749469276	0	NA	NA	NA
I_2482139	I	2482139	value	0.226585807935046	3.98881749469276	0	NA	NA	NA
I_2482408	I	2482408	value	0.621608462896815	3.98881749469276	0	NA	NA	NA
I_2482830	I	2482830	value	0.0405133877659418	3.98881749469276	0	NA	NA	NA
I_2483559	I	2483559	value	0.32930770854771	3.98881749469276	0	NA	NA	NA
I_2483572	I	2483572	value	0.193353549946818	3.98881749469276	0	NA	NA	NA
I_2484194	I	2484194	value	0.61669285810227	3.98881749469276	0	NA	NA	NA
I_2484612	I	2484612	value	0.112344921088092	3.98881749469276	0	NA	NA	NA
I_2484647	I	2484647	value	0.379400059741626	3.98881749469276	0	NA	NA	NA
I_2485628	I	2485628	value	0.197742892418534	3.98881749469276	0	NA	NA	NA
I_2486077	I	2486077	value	0.851497601478885	3.98881749469276	0	NA	NA	NA
I_2486134	I	2486134	value	1.07358156246433	3.98881749469276	0	NA	NA	NA
I_2486268	I	2486268	value	0.035013520186977	3.98881749469276	0	NA	NA	NA
I_2486301	I	2486301	value	0.993775926840328	3.98881749469276	0	NA	NA	NA
I_2486443	I	2486443	value	0.0570250090056753	3.98881749469276	0	NA	NA	NA
I_2488067	I	2488067	value	1.46941823448364	3.98881749469276	0	NA	NA	NA
I_2489837	I	2489837	value	0.257394411069844	3.98881749469276	0	NA	NA	NA
I_2489838	I	2489838	value	0.00430871367390927	3.98881749469276	0	NA	NA	NA
I_2491505	I	2491505	value	0.0611906101969611	3.98881749469276	0	NA	NA	NA
I_2491802	I	2491802	value	0.36437884160743	3.98881749469276	0	NA	NA	NA
I_2492391	I	2492391	value	0.295196983813152	3.98881749469276	0	NA	NA	NA
I_2493240	I	2493240	value	0.321595396597367	3.98881749469276	0	NA	NA	NA
I_2494182	I	2494182	value	0.510371013807133	3.98881749469276	0	NA	NA	NA
I_2494279	I	2494279	value	1.07358156246433	3.98881749469276	0	NA	NA	NA
I_2494313	I	2494313	value	0.6081784996984	3.98881749469276	0	NA	NA	NA
I_2494314	I	2494314	value	0.858039217301216	3.98881749469276	0	NA	NA	NA
I_2494649	I	2494649	value	0.490758817706457	3.98881749469276	0	NA	NA	NA
I_2494833	I	2494833	value	0.0874329244507659	3.98881749469276	0	NA	NA	NA
I_2495193	I	2495193	value	0.0570250090056753	3.98881749469276	0	NA	NA	NA
I_2495382	I	2495382	value	0.29010892386521	3.98881749469276	0	NA	NA	NA
I_2496347	I	2496347	value	0.170098988382554	3.98881749469276	0	NA	NA	NA
I_2497673	I	2497673	value	0.171870427547313	3.98881749469276	0	NA	NA	NA
I_2499484	I	2499484	value	0.0899957782138419	3.98881749469276	0	NA	NA	NA
I_2499660	I	2499660	value	0.32450440639992	3.98881749469276	0	NA	NA	NA
I_2499667	I	2499667	value	0.361383621638448	3.98881749469276	0	NA	NA	NA
I_2499909	I	2499909	value	0.303749007548125	3.98881749469276	0	NA	NA	NA
I_2500426	I	2500426	value	0.120036294857825	3.98881749469276	0	NA	NA	NA
I_2500505	I	2500505	value	0.343881336188067	3.98881749469276	0	NA	NA	NA
I_2500663	I	2500663	value	0.545182195277486	3.98881749469276	0	NA	NA	NA
I_2501279	I	2501279	value	0.60896891864772	3.98881749469276	0	NA	NA	NA
I_2501597	I	2501597	value	0.647259414520053	3.98881749469276	0	NA	NA	NA
I_2501899	I	2501899	value	0.0214077404383168	3.98881749469276	0	NA	NA	NA
I_2502712	I	2502712	value	0.335715243448648	3.98881749469276	0	NA	NA	NA
I_2503036	I	2503036	value	1.16794578224687	3.98881749469276	0	NA	NA	NA
I_2503095	I	2503095	value	0.181969764333472	3.98881749469276	0	NA	NA	NA
I_2503113	I	2503113	value	0.465258489615291	3.98881749469276	0	NA	NA	NA
I_2503281	I	2503281	value	0.569726239593705	3.98881749469276	0	NA	NA	NA
I_2503350	I	2503350	value	0.472887683090814	3.98881749469276	0	NA	NA	NA
I_2503383	I	2503383	value	0.78384869306092	3.98881749469276	0	NA	NA	NA
I_2503433	I	2503433	value	0.255513358030536	3.98881749469276	0	NA	NA	NA
I_2503516	I	2503516	value	1.1276048678197	3.98881749469276	0	NA	NA	NA
I_2503918	I	2503918	value	0.0194505671175004	3.98881749469276	0	NA	NA	NA
I_2504718	I	2504718	value	0.142570007985862	3.98881749469276	0	NA	NA	NA
I_2504815	I	2504815	value	0.6081784996984	3.98881749469276	0	NA	NA	NA
I_2504854	I	2504854	value	1.29328663715699	3.98881749469276	0	NA	NA	NA
I_2505289	I	2505289	value	2.12478276835988	3.98881749469276	0	NA	NA	NA
I_2506484	I	2506484	value	0.0570250090056753	3.98881749469276	0	NA	NA	NA
I_2506615	I	2506615	value	0.840894895688634	3.98881749469276	0	NA	NA	NA
I_2508138	I	2508138	value	0.0229706078839706	3.98881749469276	0	NA	NA	NA
I_2508907	I	2508907	value	1.32412890272127	3.98881749469276	0	NA	NA	NA
I_2511206	I	2511206	value	0.602724539667365	3.98881749469276	0	NA	NA	NA
I_2512357	I	2512357	value	0.0708633967055964	3.98881749469276	0	NA	NA	NA
I_2512903	I	2512903	value	0.432084044075911	3.98881749469276	0	NA	NA	NA
I_2513278	I	2513278	value	0.00159840911852919	3.98881749469276	0	NA	NA	NA
I_2513465	I	2513465	value	0.619161384237578	3.98881749469276	0	NA	NA	NA
I_2514867	I	2514867	value	0.602724539667365	3.98881749469276	0	NA	NA	NA
I_2514949	I	2514949	value	1.32412890272127	3.98881749469276	0	NA	NA	NA
I_2515761	I	2515761	value	0.0309351492661798	3.98881749469276	0	NA	NA	NA
I_2517015	I	2517015	value	1.62913410809511	3.98881749469276	0	NA	NA	NA
I_2517606	I	2517606	value	0.479629438114325	3.98881749469276	0	NA	NA	NA
I_2517705	I	2517705	value	0.16059880663353	3.98881749469276	0	NA	NA	NA
I_2518099	I	2518099	value	0.343786804717236	3.98881749469276	0	NA	NA	NA
I_2518578	I	2518578	value	0.993775926840328	3.98881749469276	0	NA	NA	NA
I_2520854	I	2520854	value	0.0162635772123961	3.98881749469276	0	NA	NA	NA
I_2521761	I	2521761	value	0.136408677706298	3.98881749469276	0	NA	NA	NA
I_2522142	I	2522142	value	0.824385673074108	3.98881749469276	0	NA	NA	NA
I_2522160	I	2522160	value	0.0159629418356012	3.98881749469276	0	NA	NA	NA
I_2522731	I	2522731	value	0.851497601478885	3.98881749469276	0	NA	NA	NA
I_2523071	I	2523071	value	1.30037800770456	3.98881749469276	0	NA	NA	NA
I_2523806	I	2523806	value	1.32770114479356	3.98881749469276	0	NA	NA	NA
I_2524109	I	2524109	value	0.0664909326010713	3.98881749469276	0	NA	NA	NA
I_2524198	I	2524198	value	0.870062428745153	3.98881749469276	0	NA	NA	NA
I_2527407	I	2527407	value	0.993775926840328	3.98881749469276	0	NA	NA	NA
I_2528276	I	2528276	value	0.876074326225088	3.98881749469276	0	NA	NA	NA
I_2528404	I	2528404	value	0.120036294857825	3.98881749469276	0	NA	NA	NA
I_2528812	I	2528812	value	0.0533210792052341	3.98881749469276	0	NA	NA	NA
I_2529174	I	2529174	value	1.42107113439708	3.98881749469276	0	NA	NA	NA
I_2529592	I	2529592	value	0.503475592896366	3.98881749469276	0	NA	NA	NA
I_2529719	I	2529719	value	0.851497601478885	3.98881749469276	0	NA	NA	NA
I_2529733	I	2529733	value	0.870062428745153	3.98881749469276	0	NA	NA	NA
I_2533987	I	2533987	value	1.30037800770456	3.98881749469276	0	NA	NA	NA
I_2534153	I	2534153	value	0.120036294857825	3.98881749469276	0	NA	NA	NA
I_2534887	I	2534887	value	2.11828944820336	3.98881749469276	0	NA	NA	NA
I_2535116	I	2535116	value	0.851497601478885	3.98881749469276	0	NA	NA	NA
I_2535275	I	2535275	value	0.840894895688634	3.98881749469276	0	NA	NA	NA
I_2535437	I	2535437	value	0.866657701435377	3.98881749469276	0	NA	NA	NA
I_2536410	I	2536410	value	1.13194437476668	3.98881749469276	0	NA	NA	NA
I_2537103	I	2537103	value	0.719168165878522	3.98881749469276	0	NA	NA	NA
I_2537456	I	2537456	value	0.606285582382024	3.98881749469276	0	NA	NA	NA
I_2537567	I	2537567	value	1.24801498927279	3.98881749469276	0	NA	NA	NA
I_2537761	I	2537761	value	0.0497680351152795	3.98881749469276	0	NA	NA	NA
I_2538339	I	2538339	value	0.993775926840328	3.98881749469276	0	NA	NA	NA
I_2538616	I	2538616	value	0.929002114260726	3.98881749469276	0	NA	NA	NA
I_2539216	I	2539216	value	0.00552832670600225	3.98881749469276	0	NA	NA	NA
I_2539341	I	2539341	value	0.503475592896366	3.98881749469276	0	NA	NA	NA
I_2539856	I	2539856	value	0.287501276922496	3.98881749469276	0	NA	NA	NA
I_2541174	I	2541174	value	0.163242694996953	3.98881749469276	0	NA	NA	NA
I_2541309	I	2541309	value	0.223180198993845	3.98881749469276	0	NA	NA	NA
I_2541420	I	2541420	value	0.271074759194037	3.98881749469276	0	NA	NA	NA
I_2542450	I	2542450	value	1.57876897625875	3.98881749469276	0	NA	NA	NA
I_2542610	I	2542610	value	0.693954759073483	3.98881749469276	0	NA	NA	NA
I_2544282	I	2544282	value	0.28790609333758	3.98881749469276	0	NA	NA	NA
I_2546154	I	2546154	value	0.16059880663353	3.98881749469276	0	NA	NA	NA
I_2547450	I	2547450	value	0.993775926840328	3.98881749469276	0	NA	NA	NA
I_2548408	I	2548408	value	1.02080456971664	3.98881749469276	0	NA	NA	NA
I_2548799	I	2548799	value	0.428526475540661	3.98881749469276	0	NA	NA	NA
I_2548894	I	2548894	value	1.12560237565782	3.98881749469276	0	NA	NA	NA
I_2548997	I	2548997	value	0.962857862928232	3.98881749469276	0	NA	NA	NA
I_2548998	I	2548998	value	0.16002606876394	3.98881749469276	0	NA	NA	NA
I_2549420	I	2549420	value	0.618141522114884	3.98881749469276	0	NA	NA	NA
I_2549630	I	2549630	value	0.890830391133271	3.98881749469276	0	NA	NA	NA
I_2549650	I	2549650	value	0.00552832670600225	3.98881749469276	0	NA	NA	NA
I_2549753	I	2549753	value	0.365887762647712	3.98881749469276	0	NA	NA	NA
I_2549764	I	2549764	value	0.179441362344294	3.98881749469276	0	NA	NA	NA
I_2550129	I	2550129	value	0.0570250090056753	3.98881749469276	0	NA	NA	NA
I_2550165	I	2550165	value	0.343436750088465	3.98881749469276	0	NA	NA	NA
I_2550778	I	2550778	value	0.428526475540661	3.98881749469276	0	NA	NA	NA
I_2550846	I	2550846	value	1.82744828589756	3.98881749469276	0	NA	NA	NA
I_2551328	I	2551328	value	0.993775926840328	3.98881749469276	0	NA	NA	NA
I_2551534	I	2551534	value	0.0333914007857781	3.98881749469276	0	NA	NA	NA
I_2551798	I	2551798	value	0.525160631160711	3.98881749469276	0	NA	NA	NA
I_2553556	I	2553556	value	1.30037800770456	3.98881749469276	0	NA	NA	NA
I_2553737	I	2553737	value	0.0570250090056753	3.98881749469276	0	NA	NA	NA
I_2553759	I	2553759	value	0.727584879096862	3.98881749469276	0	NA	NA	NA
I_2557132	I	2557132	value	0.870062428745153	3.98881749469276	0	NA	NA	NA
I_2557446	I	2557446	value	1.13194437476668	3.98881749469276	0	NA	NA	NA
I_2557600	I	2557600	value	0.962857862928232	3.98881749469276	0	NA	NA	NA
I_2557964	I	2557964	value	0.871550666280678	3.98881749469276	0	NA	NA	NA
I_2558408	I	2558408	value	0.0570250090056753	3.98881749469276	0	NA	NA	NA
I_2558588	I	2558588	value	0.993775926840328	3.98881749469276	0	NA	NA	NA
I_2558718	I	2558718	value	1.13194437476668	3.98881749469276	0	NA	NA	NA
I_2558789	I	2558789	value	0.870062428745153	3.98881749469276	0	NA	NA	NA
I_2558804	I	2558804	value	0.503475592896366	3.98881749469276	0	NA	NA	NA
I_2559372	I	2559372	value	1.2799064500228	3.98881749469276	0	NA	NA	NA
I_2559398	I	2559398	value	1.87553227500922	3.98881749469276	0	NA	NA	NA
I_2560222	I	2560222	value	1.13194437476668	3.98881749469276	0	NA	NA	NA
I_2560240	I	2560240	value	0.503475592896366	3.98881749469276	0	NA	NA	NA
I_2560552	I	2560552	value	0.0570250090056753	3.98881749469276	0	NA	NA	NA
I_2561962	I	2561962	value	0.602724539667365	3.98881749469276	0	NA	NA	NA
I_2562058	I	2562058	value	0.956421708649354	3.98881749469276	0	NA	NA	NA
I_2562521	I	2562521	value	0.929002114260726	3.98881749469276	0	NA	NA	NA
I_2562850	I	2562850	value	1.13194437476668	3.98881749469276	0	NA	NA	NA
I_2563443	I	2563443	value	0.0570250090056753	3.98881749469276	0	NA	NA	NA
I_2563485	I	2563485	value	0.0220978557676281	3.98881749469276	0	NA	NA	NA
I_2564756	I	2564756	value	0.0208194673909476	3.98881749469276	0	NA	NA	NA
I_2565763	I	2565763	value	0.840894895688634	3.98881749469276	0	NA	NA	NA
I_2565912	I	2565912	value	0.851497601478885	3.98881749469276	0	NA	NA	NA
I_2568037	I	2568037	value	0.984035270190258	3.98881749469276	0	NA	NA	NA
I_2570770	I	2570770	value	0.478370367082481	3.98881749469276	0	NA	NA	NA
I_2571407	I	2571407	value	0.0570250090056753	3.98881749469276	0	NA	NA	NA
I_2572366	I	2572366	value	0.0243560235925614	3.98881749469276	0	NA	NA	NA
I_2572477	I	2572477	value	0.551310043816934	3.98881749469276	0	NA	NA	NA
I_2574739	I	2574739	value	0.430181908655878	3.98881749469276	0	NA	NA	NA
I_2575254	I	2575254	value	0.825697232875124	3.98881749469276	0	NA	NA	NA
I_2575279	I	2575279	value	0.150478050393144	3.98881749469276	0	NA	NA	NA
I_2578029	I	2578029	value	0.366084784737665	3.98881749469276	0	NA	NA	NA
I_2579235	I	2579235	value	0.880317042609527	3.98881749469276	0	NA	NA	NA
I_2579393	I	2579393	value	0.172354548570603	3.98881749469276	0	NA	NA	NA
I_2580388	I	2580388	value	0.321709807909408	3.98881749469276	0	NA	NA	NA
I_2581558	I	2581558	value	0.57855192087135	3.98881749469276	0	NA	NA	NA
I_2581984	I	2581984	value	0.368626912559535	3.98881749469276	0	NA	NA	NA
I_2582001	I	2582001	value	0.809637953687305	3.98881749469276	0	NA	NA	NA
I_2582286	I	2582286	value	0.266958560751318	3.98881749469276	0	NA	NA	NA
I_2583326	I	2583326	value	0.295016247236766	3.98881749469276	0	NA	NA	NA
I_2583488	I	2583488	value	1.59010193907022	3.98881749469276	0	NA	NA	NA
I_2583572	I	2583572	value	0.665845770361977	3.98881749469276	0	NA	NA	NA
I_2583593	I	2583593	value	0.385596246327402	3.98881749469276	0	NA	NA	NA
I_2584669	I	2584669	value	0.642884401615247	3.98881749469276	0	NA	NA	NA
I_2584946	I	2584946	value	0.0141911867629123	3.98881749469276	0	NA	NA	NA
I_2585155	I	2585155	value	1.3493721111315	3.98881749469276	0	NA	NA	NA
I_2585387	I	2585387	value	0.0209536795559373	3.98881749469276	0	NA	NA	NA
I_2585607	I	2585607	value	0.0570250090056753	3.98881749469276	0	NA	NA	NA
I_2587205	I	2587205	value	0.209408249366679	3.98881749469276	0	NA	NA	NA
I_2587480	I	2587480	value	0.128290501835764	3.98881749469276	0	NA	NA	NA
I_2588623	I	2588623	value	0.938194560214797	3.98881749469276	0	NA	NA	NA
I_2588704	I	2588704	value	0.993775926840328	3.98881749469276	0	NA	NA	NA
I_2589904	I	2589904	value	0.228293146332545	3.98881749469276	0	NA	NA	NA
I_2591424	I	2591424	value	0.308383036109235	3.98881749469276	0	NA	NA	NA
I_2594661	I	2594661	value	1.04919920293435	3.98881749469276	0	NA	NA	NA
I_2594698	I	2594698	value	0.84980695950089	3.98881749469276	0	NA	NA	NA
I_2594901	I	2594901	value	0.0730430576792146	3.98881749469276	0	NA	NA	NA
I_2595123	I	2595123	value	0.851497601478885	3.98881749469276	0	NA	NA	NA
I_2596150	I	2596150	value	0.398152021331979	3.98881749469276	0	NA	NA	NA
I_2596163	I	2596163	value	1.05794720182907	3.98881749469276	0	NA	NA	NA
I_2596756	I	2596756	value	0.0490952144097342	3.98881749469276	0	NA	NA	NA
I_2597271	I	2597271	value	0.753843040377849	3.98881749469276	0	NA	NA	NA
I_2599683	I	2599683	value	0.525809821568991	3.98881749469276	0	NA	NA	NA
I_2602327	I	2602327	value	0.305498810136871	3.98881749469276	0	NA	NA	NA
I_2602838	I	2602838	value	0.945868243667749	3.98881749469276	0	NA	NA	NA
I_2603242	I	2603242	value	1.42510648672047	3.98881749469276	0	NA	NA	NA
I_2605013	I	2605013	value	0.851497601478885	3.98881749469276	0	NA	NA	NA
I_2606125	I	2606125	value	0.0729535513917384	3.98881749469276	0	NA	NA	NA
I_2607578	I	2607578	value	0.209408249366679	3.98881749469276	0	NA	NA	NA
I_2609424	I	2609424	value	0.0243411973693913	3.98881749469276	0	NA	NA	NA
I_2609436	I	2609436	value	0.0278781561325902	3.98881749469276	0	NA	NA	NA
I_2614943	I	2614943	value	0.037103577760787	3.98881749469276	0	NA	NA	NA
I_2616282	I	2616282	value	0.176268488215631	3.98881749469276	0	NA	NA	NA
I_2620495	I	2620495	value	0.858039217301216	3.98881749469276	0	NA	NA	NA
I_2624069	I	2624069	value	0.0972341217905677	3.98881749469276	0	NA	NA	NA
I_2624622	I	2624622	value	0.223166887909571	3.98881749469276	0	NA	NA	NA
I_2626733	I	2626733	value	0.314569111141375	3.98881749469276	0	NA	NA	NA
I_2628844	I	2628844	value	0.176268488215631	3.98881749469276	0	NA	NA	NA
I_2631261	I	2631261	value	0.851497601478885	3.98881749469276	0	NA	NA	NA
I_2632692	I	2632692	value	0.0972341217905677	3.98881749469276	0	NA	NA	NA
I_2636756	I	2636756	value	1.82904796503246	3.98881749469276	0	NA	NA	NA
I_2638782	I	2638782	value	0.274828187343068	3.98881749469276	0	NA	NA	NA
I_2643819	I	2643819	value	1.15420956951024	3.98881749469276	0	NA	NA	NA
I_2643830	I	2643830	value	0.851497601478885	3.98881749469276	0	NA	NA	NA
I_2644660	I	2644660	value	0.176268488215631	3.98881749469276	0	NA	NA	NA
I_2645809	I	2645809	value	0.28953139244628	3.98881749469276	0	NA	NA	NA
I_2645968	I	2645968	value	0.0972341217905677	3.98881749469276	0	NA	NA	NA
I_2647678	I	2647678	value	0.263902899960499	3.98881749469276	0	NA	NA	NA
I_2650123	I	2650123	value	0.810316473161273	3.98881749469276	0	NA	NA	NA
I_2651729	I	2651729	value	0.473204996371869	3.98881749469276	0	NA	NA	NA
I_2655213	I	2655213	value	0.176268488215631	3.98881749469276	0	NA	NA	NA
I_2655511	I	2655511	value	0.851497601478885	3.98881749469276	0	NA	NA	NA
I_2656056	I	2656056	value	0.0972341217905677	3.98881749469276	0	NA	NA	NA
I_2661051	I	2661051	value	1.07077357634161	3.98881749469276	0	NA	NA	NA
I_2667357	I	2667357	value	0.851497601478885	3.98881749469276	0	NA	NA	NA
I_2667837	I	2667837	value	0.376294332874362	3.98881749469276	0	NA	NA	NA
I_2676734	I	2676734	value	0.0972341217905677	3.98881749469276	0	NA	NA	NA
I_2678210	I	2678210	value	0.991159251834836	3.98881749469276	0	NA	NA	NA
I_2678715	I	2678715	value	0.889607180558938	3.98881749469276	0	NA	NA	NA
I_2678904	I	2678904	value	0.257528660635471	3.98881749469276	0	NA	NA	NA
I_2680521	I	2680521	value	0.176268488215631	3.98881749469276	0	NA	NA	NA
I_2683510	I	2683510	value	0.223166887909571	3.98881749469276	0	NA	NA	NA
I_2683778	I	2683778	value	0.762234489981568	3.98881749469276	0	NA	NA	NA
I_2688757	I	2688757	value	0.851497601478885	3.98881749469276	0	NA	NA	NA
I_2688866	I	2688866	value	1.25970365025548	3.98881749469276	0	NA	NA	NA
I_2689606	I	2689606	value	0.376294332874362	3.98881749469276	0	NA	NA	NA
I_2689636	I	2689636	value	0.0972341217905677	3.98881749469276	0	NA	NA	NA
I_2690887	I	2690887	value	0.435580035748359	3.98881749469276	0	NA	NA	NA
I_2693609	I	2693609	value	0.993775926840328	3.98881749469276	0	NA	NA	NA
I_2694619	I	2694619	value	0.991159251834836	3.98881749469276	0	NA	NA	NA
I_2694680	I	2694680	value	1.13247550378684	3.98881749469276	0	NA	NA	NA
I_2698394	I	2698394	value	0.796197332061676	3.98881749469276	0	NA	NA	NA
I_2698421	I	2698421	value	0.915565555704115	3.98881749469276	0	NA	NA	NA
I_2699432	I	2699432	value	0.176268488215631	3.98881749469276	0	NA	NA	NA
I_2700379	I	2700379	value	0.473204996371869	3.98881749469276	0	NA	NA	NA
I_2701043	I	2701043	value	0.722236471550039	3.98881749469276	0	NA	NA	NA
I_2702055	I	2702055	value	0.285471741357151	3.98881749469276	0	NA	NA	NA
I_2703927	I	2703927	value	0.188292594552975	3.98881749469276	0	NA	NA	NA
I_2705097	I	2705097	value	0.0653506996991148	3.98881749469276	0	NA	NA	NA
I_2707175	I	2707175	value	0.257528660635471	3.98881749469276	0	NA	NA	NA
I_2708044	I	2708044	value	0.0162335503984158	3.98881749469276	0	NA	NA	NA
I_2713228	I	2713228	value	0.0527314530330026	3.98881749469276	0	NA	NA	NA
I_2713780	I	2713780	value	1.00386352095969	3.98881749469276	0	NA	NA	NA
I_2715340	I	2715340	value	0.991159251834836	3.98881749469276	0	NA	NA	NA
I_2717770	I	2717770	value	1.44100689851142	3.98881749469276	0	NA	NA	NA
I_2718474	I	2718474	value	0.694094453761206	3.98881749469276	0	NA	NA	NA
I_2719942	I	2719942	value	0.476390016090423	3.98881749469276	0	NA	NA	NA
I_2720133	I	2720133	value	0.0717505906555161	3.98881749469276	0	NA	NA	NA
I_2721495	I	2721495	value	0.473765335708781	3.98881749469276	0	NA	NA	NA
I_2722012	I	2722012	value	0.204849683764777	3.98881749469276	0	NA	NA	NA
I_2725259	I	2725259	value	0.785098728840521	3.98881749469276	0	NA	NA	NA
I_2725607	I	2725607	value	0.694094453761206	3.98881749469276	0	NA	NA	NA
I_2725644	I	2725644	value	0.332492215688024	3.98881749469276	0	NA	NA	NA
I_2728347	I	2728347	value	0.243289507925237	3.98881749469276	0	NA	NA	NA
I_2728998	I	2728998	value	0.733353840652782	3.98881749469276	0	NA	NA	NA
I_2729439	I	2729439	value	0.428775009212033	3.98881749469276	0	NA	NA	NA
I_2729675	I	2729675	value	0.991159251834836	3.98881749469276	0	NA	NA	NA
I_2730317	I	2730317	value	0.219280519431233	3.98881749469276	0	NA	NA	NA
I_2730648	I	2730648	value	0.78371372990974	3.98881749469276	0	NA	NA	NA
I_2732148	I	2732148	value	0.19511894981955	3.98881749469276	0	NA	NA	NA
I_2732545	I	2732545	value	0.65954179086427	3.98881749469276	0	NA	NA	NA
I_2736654	I	2736654	value	0.651662737202757	3.98881749469276	0	NA	NA	NA
I_2737116	I	2737116	value	0.150821458185027	3.98881749469276	0	NA	NA	NA
I_2744271	I	2744271	value	0.762860981071036	3.98881749469276	0	NA	NA	NA
I_2744605	I	2744605	value	0.535388649042392	3.98881749469276	0	NA	NA	NA
I_2744758	I	2744758	value	0.541180966119206	3.98881749469276	0	NA	NA	NA
I_2747038	I	2747038	value	0.421911548692608	3.98881749469276	0	NA	NA	NA
I_2747389	I	2747389	value	0.991159251834836	3.98881749469276	0	NA	NA	NA
I_2747625	I	2747625	value	0.222193895894091	3.98881749469276	0	NA	NA	NA
I_2752137	I	2752137	value	0.682743125114636	3.98881749469276	0	NA	NA	NA
I_2752673	I	2752673	value	0.219801591113206	3.98881749469276	0	NA	NA	NA
I_2753230	I	2753230	value	0.222193895894091	3.98881749469276	0	NA	NA	NA
I_2753763	I	2753763	value	0.991159251834836	3.98881749469276	0	NA	NA	NA
I_2753802	I	2753802	value	1.28700472506961	3.98881749469276	0	NA	NA	NA
I_2756835	I	2756835	value	0.553007084951054	3.98881749469276	0	NA	NA	NA
I_2758746	I	2758746	value	0.480857553974408	3.98881749469276	0	NA	NA	NA
I_2761065	I	2761065	value	0.682743125114636	3.98881749469276	0	NA	NA	NA
I_2764092	I	2764092	value	0.135997386322237	3.98881749469276	0	NA	NA	NA
I_2764549	I	2764549	value	0.991159251834836	3.98881749469276	0	NA	NA	NA
I_2765220	I	2765220	value	0.693315598913473	3.98881749469276	0	NA	NA	NA
I_2766023	I	2766023	value	2.81218066263112	3.98881749469276	0	NA	NA	NA
I_2766814	I	2766814	value	0.660812027045151	3.98881749469276	0	NA	NA	NA
I_2768337	I	2768337	value	0.648098850600159	3.98881749469276	0	NA	NA	NA
I_2769648	I	2769648	value	0.11762935402665	3.98881749469276	0	NA	NA	NA
I_2769653	I	2769653	value	0.426084039032954	3.98881749469276	0	NA	NA	NA
I_2771257	I	2771257	value	0.838642950720795	3.98881749469276	0	NA	NA	NA
I_2771413	I	2771413	value	0.276183695892841	3.98881749469276	0	NA	NA	NA
I_2771643	I	2771643	value	0.513738227635402	3.98881749469276	0	NA	NA	NA
I_2771979	I	2771979	value	0.762860981071036	3.98881749469276	0	NA	NA	NA
I_2774245	I	2774245	value	1.09430565290765	3.98881749469276	0	NA	NA	NA
I_2776274	I	2776274	value	0.0298934555617755	3.98881749469276	0	NA	NA	NA
I_2776577	I	2776577	value	0.1330182810808	3.98881749469276	0	NA	NA	NA
I_2777580	I	2777580	value	0.70570262332232	3.98881749469276	0	NA	NA	NA
I_2780528	I	2780528	value	0.158824181529035	3.98881749469276	0	NA	NA	NA
I_2780578	I	2780578	value	0.144645137800797	3.98881749469276	0	NA	NA	NA
I_2782664	I	2782664	value	0.762860981071036	3.98881749469276	0	NA	NA	NA
I_2785401	I	2785401	value	0.426084039032954	3.98881749469276	0	NA	NA	NA
I_2786741	I	2786741	value	0.162101919068978	3.98881749469276	0	NA	NA	NA
I_2787406	I	2787406	value	0.20858889814517	3.98881749469276	0	NA	NA	NA
I_2793113	I	2793113	value	1.09430565290765	3.98881749469276	0	NA	NA	NA
I_2795389	I	2795389	value	0.665931723719786	3.98881749469276	0	NA	NA	NA
I_2798340	I	2798340	value	0.219280519431233	3.98881749469276	0	NA	NA	NA
I_2801514	I	2801514	value	0.286740828627234	3.98881749469276	0	NA	NA	NA
I_2802311	I	2802311	value	0.162101919068978	3.98881749469276	0	NA	NA	NA
I_2804354	I	2804354	value	0.742772109979637	3.98881749469276	0	NA	NA	NA
I_2806734	I	2806734	value	0.0298934555617755	3.98881749469276	0	NA	NA	NA
I_2809493	I	2809493	value	3.36929870445144	3.98881749469276	0	NA	NA	NA
I_2815671	I	2815671	value	0.665931723719786	3.98881749469276	0	NA	NA	NA
I_2816658	I	2816658	value	0.219280519431233	3.98881749469276	0	NA	NA	NA
I_2818332	I	2818332	value	0.426084039032954	3.98881749469276	0	NA	NA	NA
I_2820691	I	2820691	value	1.09430565290765	3.98881749469276	0	NA	NA	NA
I_2821544	I	2821544	value	0.0298934555617755	3.98881749469276	0	NA	NA	NA
I_2823448	I	2823448	value	0.211624860125829	3.98881749469276	0	NA	NA	NA
I_2824323	I	2824323	value	0.341431942387304	3.98881749469276	0	NA	NA	NA
I_2824804	I	2824804	value	0.251258516832506	3.98881749469276	0	NA	NA	NA
I_2833538	I	2833538	value	0.211624860125829	3.98881749469276	0	NA	NA	NA
I_2834520	I	2834520	value	0.682743125114636	3.98881749469276	0	NA	NA	NA
I_2837362	I	2837362	value	1.09430565290765	3.98881749469276	0	NA	NA	NA
I_2839737	I	2839737	value	0.319790351167497	3.98881749469276	0	NA	NA	NA
I_2841388	I	2841388	value	0.219280519431233	3.98881749469276	0	NA	NA	NA
I_2841587	I	2841587	value	0.0235328242068553	3.98881749469276	0	NA	NA	NA
I_2842684	I	2842684	value	0.630515948251833	3.98881749469276	0	NA	NA	NA
I_2843130	I	2843130	value	0.127216800122748	3.98881749469276	0	NA	NA	NA
I_2847512	I	2847512	value	1.09430565290765	3.98881749469276	0	NA	NA	NA
I_2850720	I	2850720	value	0.665931723719786	3.98881749469276	0	NA	NA	NA
I_2850956	I	2850956	value	0.162101919068978	3.98881749469276	0	NA	NA	NA
I_2851864	I	2851864	value	0.328375689581221	3.98881749469276	0	NA	NA	NA
I_2853836	I	2853836	value	0.257528660635471	3.98881749469276	0	NA	NA	NA
I_2856135	I	2856135	value	0.41664542255676	3.98881749469276	0	NA	NA	NA
I_2857155	I	2857155	value	0.411585725625991	3.98881749469276	0	NA	NA	NA
I_2857538	I	2857538	value	0.0902800908695051	3.98881749469276	0	NA	NA	NA
I_2858524	I	2858524	value	1.09430565290765	3.98881749469276	0	NA	NA	NA
I_2860521	I	2860521	value	0.120485270126922	3.98881749469276	0	NA	NA	NA
I_2860577	I	2860577	value	0.434962787717193	3.98881749469276	0	NA	NA	NA
I_2860665	I	2860665	value	0.0298934555617755	3.98881749469276	0	NA	NA	NA
I_2860845	I	2860845	value	0.219280519431233	3.98881749469276	0	NA	NA	NA
I_2862363	I	2862363	value	0.328375689581221	3.98881749469276	0	NA	NA	NA
I_2864547	I	2864547	value	2.26245067568463	3.98881749469276	0	NA	NA	NA
I_2865957	I	2865957	value	0.665931723719786	3.98881749469276	0	NA	NA	NA
I_2868946	I	2868946	value	0.372686383975045	3.98881749469276	0	NA	NA	NA
I_2869108	I	2869108	value	0.266917148996729	3.98881749469276	0	NA	NA	NA
I_2869113	I	2869113	value	0.97454307497669	3.98881749469276	0	NA	NA	NA
I_2869182	I	2869182	value	0.129817457907962	3.98881749469276	0	NA	NA	NA
I_2869330	I	2869330	value	0.0592823225252347	3.98881749469276	0	NA	NA	NA
I_2871070	I	2871070	value	0.541581115923313	3.98881749469276	0	NA	NA	NA
I_2871312	I	2871312	value	0.0127625074157538	3.98881749469276	0	NA	NA	NA
I_2873271	I	2873271	value	0.328375689581221	3.98881749469276	0	NA	NA	NA
I_2881104	I	2881104	value	0.705177783499442	3.98881749469276	0	NA	NA	NA
I_2881532	I	2881532	value	0.168123853941428	3.98881749469276	0	NA	NA	NA
I_2881533	I	2881533	value	0.233005077848367	3.98881749469276	0	NA	NA	NA
I_2883065	I	2883065	value	0.29015140040009	3.98881749469276	0	NA	NA	NA
I_2883618	I	2883618	value	0.00608996405650207	3.98881749469276	0	NA	NA	NA
I_2885269	I	2885269	value	0.0679220623194667	3.98881749469276	0	NA	NA	NA
I_2885287	I	2885287	value	0.3383976981126	3.98881749469276	0	NA	NA	NA
I_2886766	I	2886766	value	3.02606041143514	3.98881749469276	0	NA	NA	NA
I_2887630	I	2887630	value	0.257528660635471	3.98881749469276	0	NA	NA	NA
I_2888527	I	2888527	value	0.293767078532603	3.98881749469276	0	NA	NA	NA
I_2891540	I	2891540	value	0.158149650197238	3.98881749469276	0	NA	NA	NA
I_2893902	I	2893902	value	0.105776747382104	3.98881749469276	0	NA	NA	NA
I_2894190	I	2894190	value	0.64151437538305	3.98881749469276	0	NA	NA	NA
I_2900902	I	2900902	value	0.526550132482117	3.98881749469276	0	NA	NA	NA
I_2903336	I	2903336	value	0.583367761506995	3.98881749469276	0	NA	NA	NA
I_2903420	I	2903420	value	0.789058709677276	3.98881749469276	0	NA	NA	NA
I_2903989	I	2903989	value	0.864125376123286	3.98881749469276	0	NA	NA	NA
I_2904468	I	2904468	value	0.164986327360124	3.98881749469276	0	NA	NA	NA
I_2904739	I	2904739	value	0.257528660635471	3.98881749469276	0	NA	NA	NA
I_2907251	I	2907251	value	0.64151437538305	3.98881749469276	0	NA	NA	NA
I_2908395	I	2908395	value	0.504733689173866	3.98881749469276	0	NA	NA	NA
I_2908412	I	2908412	value	1.70407256293708	3.98881749469276	0	NA	NA	NA
I_2911211	I	2911211	value	0.451678545451685	3.98881749469276	0	NA	NA	NA
I_2911799	I	2911799	value	0.193270218949237	3.98881749469276	0	NA	NA	NA
I_2912797	I	2912797	value	0.475850377549583	3.98881749469276	0	NA	NA	NA
I_2913313	I	2913313	value	0.252678987008474	3.98881749469276	0	NA	NA	NA
I_2913633	I	2913633	value	0.446330841914684	3.98881749469276	0	NA	NA	NA
I_2914382	I	2914382	value	0.257279072084264	3.98881749469276	0	NA	NA	NA
I_2915000	I	2915000	value	0.586057844819677	3.98881749469276	0	NA	NA	NA
I_2918330	I	2918330	value	0.149942194321095	3.98881749469276	0	NA	NA	NA
I_2921522	I	2921522	value	0.943286004279078	3.98881749469276	0	NA	NA	NA
I_2921997	I	2921997	value	1.01677291033444	3.98881749469276	0	NA	NA	NA
I_2923297	I	2923297	value	0.0746158217382412	3.98881749469276	0	NA	NA	NA
I_2923298	I	2923298	value	0.359646225865452	3.98881749469276	0	NA	NA	NA
I_2924514	I	2924514	value	0.392120766778877	3.98881749469276	0	NA	NA	NA
I_2925077	I	2925077	value	0.491921596154307	3.98881749469276	0	NA	NA	NA
I_2926141	I	2926141	value	0.228258578783345	3.98881749469276	0	NA	NA	NA
I_2926151	I	2926151	value	0.697247069897412	3.98881749469276	0	NA	NA	NA
I_2927152	I	2927152	value	0.257528660635471	3.98881749469276	0	NA	NA	NA
I_2930431	I	2930431	value	3.03768231010784	3.98881749469276	0	NA	NA	NA
I_2930976	I	2930976	value	2.88693614911497	3.98881749469276	0	NA	NA	NA
I_2931053	I	2931053	value	0.423082135862332	3.98881749469276	0	NA	NA	NA
I_2931090	I	2931090	value	0.224099092328678	3.98881749469276	0	NA	NA	NA
I_2931953	I	2931953	value	0.116157086813128	3.98881749469276	0	NA	NA	NA
I_2933086	I	2933086	value	1.66312304884694	3.98881749469276	0	NA	NA	NA
I_2933242	I	2933242	value	0.219747316011489	3.98881749469276	0	NA	NA	NA
I_2933623	I	2933623	value	0.747031746387393	3.98881749469276	0	NA	NA	NA
I_2934201	I	2934201	value	0.524315959438994	3.98881749469276	0	NA	NA	NA
I_2934612	I	2934612	value	0.380758601375493	3.98881749469276	0	NA	NA	NA
I_2934749	I	2934749	value	0.429899309372338	3.98881749469276	0	NA	NA	NA
I_2934772	I	2934772	value	0.23111293954796	3.98881749469276	0	NA	NA	NA
I_2934939	I	2934939	value	0.656975227587949	3.98881749469276	0	NA	NA	NA
I_2935130	I	2935130	value	0.316122841766259	3.98881749469276	0	NA	NA	NA
I_2936515	I	2936515	value	1.00200081790163	3.98881749469276	0	NA	NA	NA
I_2936666	I	2936666	value	0.476627539234483	3.98881749469276	0	NA	NA	NA
I_2937495	I	2937495	value	0.45444010815152	3.98881749469276	0	NA	NA	NA
I_2937670	I	2937670	value	0.759826593286428	3.98881749469276	0	NA	NA	NA
I_2937819	I	2937819	value	0.257528660635471	3.98881749469276	0	NA	NA	NA
I_2938149	I	2938149	value	0.12455943481769	3.98881749469276	0	NA	NA	NA
I_2940742	I	2940742	value	2.18107731113449	3.98881749469276	0	NA	NA	NA
I_2941401	I	2941401	value	0.0372827828998497	3.98881749469276	0	NA	NA	NA
I_2942386	I	2942386	value	0.42317789794919	3.98881749469276	0	NA	NA	NA
I_2943423	I	2943423	value	1.08235545692356	3.98881749469276	0	NA	NA	NA
I_2943592	I	2943592	value	0.65666444790101	3.98881749469276	0	NA	NA	NA
I_2943676	I	2943676	value	0.481716164155051	3.98881749469276	0	NA	NA	NA
I_2944119	I	2944119	value	0.524315959438994	3.98881749469276	0	NA	NA	NA
I_2945323	I	2945323	value	0.45444010815152	3.98881749469276	0	NA	NA	NA
I_2945407	I	2945407	value	0.605499076376193	3.98881749469276	0	NA	NA	NA
I_2946241	I	2946241	value	1.49335109213223	3.98881749469276	0	NA	NA	NA
I_2946329	I	2946329	value	0.802383989489587	3.98881749469276	0	NA	NA	NA
I_2946880	I	2946880	value	0.97454307497669	3.98881749469276	0	NA	NA	NA
I_2947304	I	2947304	value	0.899325492911903	3.98881749469276	0	NA	NA	NA
I_2947589	I	2947589	value	0.524315959438994	3.98881749469276	0	NA	NA	NA
I_2947706	I	2947706	value	0.961105516016705	3.98881749469276	0	NA	NA	NA
I_2948191	I	2948191	value	1.08235545692356	3.98881749469276	0	NA	NA	NA
I_2948279	I	2948279	value	0.505844370641643	3.98881749469276	0	NA	NA	NA
I_2949439	I	2949439	value	0.45444010815152	3.98881749469276	0	NA	NA	NA
I_2953051	I	2953051	value	1.43682673553805	3.98881749469276	0	NA	NA	NA
I_2954803	I	2954803	value	0.961105516016705	3.98881749469276	0	NA	NA	NA
I_2955025	I	2955025	value	0.476627539234483	3.98881749469276	0	NA	NA	NA
I_2957118	I	2957118	value	0.865069032099914	3.98881749469276	0	NA	NA	NA
I_2957606	I	2957606	value	0.585901690760308	3.98881749469276	0	NA	NA	NA
I_2958441	I	2958441	value	0.476627539234483	3.98881749469276	0	NA	NA	NA
I_2958983	I	2958983	value	0.1783330326381	3.98881749469276	0	NA	NA	NA
I_2960237	I	2960237	value	0.616321086335349	3.98881749469276	0	NA	NA	NA
I_2964084	I	2964084	value	0.257528660635471	3.98881749469276	0	NA	NA	NA
I_2965071	I	2965071	value	1.49335109213223	3.98881749469276	0	NA	NA	NA
I_2965150	I	2965150	value	0.697656162892625	3.98881749469276	0	NA	NA	NA
I_2973823	I	2973823	value	0.865069032099914	3.98881749469276	0	NA	NA	NA
I_2974442	I	2974442	value	0.367318225277418	3.98881749469276	0	NA	NA	NA
I_2974568	I	2974568	value	0.483818580442701	3.98881749469276	0	NA	NA	NA
I_2976919	I	2976919	value	0.563417963008623	3.98881749469276	0	NA	NA	NA
I_2978258	I	2978258	value	0.257528660635471	3.98881749469276	0	NA	NA	NA
I_2978797	I	2978797	value	0.926046400055442	3.98881749469276	0	NA	NA	NA
I_2979140	I	2979140	value	0.352330198033529	3.98881749469276	0	NA	NA	NA
I_2979891	I	2979891	value	0.362575933392526	3.98881749469276	0	NA	NA	NA
I_2982040	I	2982040	value	0.524315959438994	3.98881749469276	0	NA	NA	NA
I_2983764	I	2983764	value	0.456395983178055	3.98881749469276	0	NA	NA	NA
I_2985363	I	2985363	value	0.926046400055442	3.98881749469276	0	NA	NA	NA
I_2985999	I	2985999	value	0.253541866775117	3.98881749469276	0	NA	NA	NA
I_2988202	I	2988202	value	0.449147938720891	3.98881749469276	0	NA	NA	NA
I_2989051	I	2989051	value	1.11600396957536	3.98881749469276	0	NA	NA	NA
I_2989098	I	2989098	value	0.219721888237964	3.98881749469276	0	NA	NA	NA
I_2989847	I	2989847	value	0.257528660635471	3.98881749469276	0	NA	NA	NA
I_2990178	I	2990178	value	0.265643611575691	3.98881749469276	0	NA	NA	NA
I_2990281	I	2990281	value	0.547140712480625	3.98881749469276	0	NA	NA	NA
I_2993018	I	2993018	value	0.531492840401564	3.98881749469276	0	NA	NA	NA
I_2993086	I	2993086	value	0.390823721982144	3.98881749469276	0	NA	NA	NA
I_2993567	I	2993567	value	0.242561993472598	3.98881749469276	0	NA	NA	NA
I_2994273	I	2994273	value	1.00378417563406	3.98881749469276	0	NA	NA	NA
I_2995440	I	2995440	value	0.926046400055442	3.98881749469276	0	NA	NA	NA
I_2996463	I	2996463	value	3.12407237031005	3.98881749469276	0	NA	NA	NA
I_2996517	I	2996517	value	0.362575933392526	3.98881749469276	0	NA	NA	NA
I_2997180	I	2997180	value	0.828487598428444	3.98881749469276	0	NA	NA	NA
I_2997337	I	2997337	value	1.05113488714165	3.98881749469276	0	NA	NA	NA
I_2998981	I	2998981	value	0.252802770047096	3.98881749469276	0	NA	NA	NA
I_3000179	I	3000179	value	1.3487229776402	3.98881749469276	0	NA	NA	NA
I_3000422	I	3000422	value	0.0397607772745664	3.98881749469276	0	NA	NA	NA
I_3000679	I	3000679	value	0.709566510562463	3.98881749469276	0	NA	NA	NA
I_3000889	I	3000889	value	0.257528660635471	3.98881749469276	0	NA	NA	NA
I_3002315	I	3002315	value	0.495950598636923	3.98881749469276	0	NA	NA	NA
I_3002454	I	3002454	value	1.00231928399831	3.98881749469276	0	NA	NA	NA
I_3003076	I	3003076	value	0.0318188312476573	3.98881749469276	0	NA	NA	NA
I_3004783	I	3004783	value	0.524315959438994	3.98881749469276	0	NA	NA	NA
I_3005246	I	3005246	value	0.961105516016705	3.98881749469276	0	NA	NA	NA
I_3007178	I	3007178	value	0.4399430255495	3.98881749469276	0	NA	NA	NA
I_3007320	I	3007320	value	0.16108862551672	3.98881749469276	0	NA	NA	NA
I_3008335	I	3008335	value	0.237216685741834	3.98881749469276	0	NA	NA	NA
I_3012063	I	3012063	value	0.257528660635471	3.98881749469276	0	NA	NA	NA
I_3012716	I	3012716	value	0.534304310741856	3.98881749469276	0	NA	NA	NA
I_3013418	I	3013418	value	0.16108862551672	3.98881749469276	0	NA	NA	NA
I_3015644	I	3015644	value	0.865069032099914	3.98881749469276	0	NA	NA	NA
I_3016051	I	3016051	value	1.21909132595362	3.98881749469276	0	NA	NA	NA
I_3017216	I	3017216	value	0.524315959438994	3.98881749469276	0	NA	NA	NA
I_3017232	I	3017232	value	0.362575933392526	3.98881749469276	0	NA	NA	NA
I_3017313	I	3017313	value	0.757997606489526	3.98881749469276	0	NA	NA	NA
I_3018322	I	3018322	value	0.394476192160504	3.98881749469276	0	NA	NA	NA
I_3021298	I	3021298	value	0.389135067735253	3.98881749469276	0	NA	NA	NA
I_3022101	I	3022101	value	0.143814422286522	3.98881749469276	0	NA	NA	NA
I_3022421	I	3022421	value	0.0597393311842417	3.98881749469276	0	NA	NA	NA
I_3022837	I	3022837	value	0.1391306061374	3.98881749469276	0	NA	NA	NA
I_3023768	I	3023768	value	0.121246643175306	3.98881749469276	0	NA	NA	NA
I_3026472	I	3026472	value	0.610323453571362	3.98881749469276	0	NA	NA	NA
I_3027528	I	3027528	value	0.232692870184308	3.98881749469276	0	NA	NA	NA
I_3027878	I	3027878	value	0.746197473433516	3.98881749469276	0	NA	NA	NA
I_3029328	I	3029328	value	0.453375350719707	3.98881749469276	0	NA	NA	NA
I_3030413	I	3030413	value	0.287376570030695	3.98881749469276	0	NA	NA	NA
I_3030701	I	3030701	value	0.274391940277171	3.98881749469276	0	NA	NA	NA
I_3031135	I	3031135	value	0.756502339780615	3.98881749469276	0	NA	NA	NA
I_3031428	I	3031428	value	0.346729556638177	3.98881749469276	0	NA	NA	NA
I_3033062	I	3033062	value	0.929705065977348	3.98881749469276	0	NA	NA	NA
I_3035590	I	3035590	value	0.0679685344321687	3.98881749469276	0	NA	NA	NA
I_3036753	I	3036753	value	0.231373498167465	3.98881749469276	0	NA	NA	NA
I_3036760	I	3036760	value	0.696695719415533	3.98881749469276	0	NA	NA	NA
I_3037936	I	3037936	value	3.12407237031005	3.98881749469276	0	NA	NA	NA
I_3041064	I	3041064	value	0.453375350719707	3.98881749469276	0	NA	NA	NA
I_3042468	I	3042468	value	0.723596805631928	3.98881749469276	0	NA	NA	NA
I_3045519	I	3045519	value	0.524315959438994	3.98881749469276	0	NA	NA	NA
I_3047813	I	3047813	value	0.346729556638177	3.98881749469276	0	NA	NA	NA
I_3049339	I	3049339	value	0.506697190050058	3.98881749469276	0	NA	NA	NA
I_3050079	I	3050079	value	0.929705065977348	3.98881749469276	0	NA	NA	NA
I_3050834	I	3050834	value	0.235959215165772	3.98881749469276	0	NA	NA	NA
I_3051565	I	3051565	value	0.524315959438994	3.98881749469276	0	NA	NA	NA
I_3051641	I	3051641	value	1.50370283545572	3.98881749469276	0	NA	NA	NA
I_3051760	I	3051760	value	0.293595293337686	3.98881749469276	0	NA	NA	NA
I_3053165	I	3053165	value	0.262241585102756	3.98881749469276	0	NA	NA	NA
I_3054457	I	3054457	value	0.362575933392526	3.98881749469276	0	NA	NA	NA
I_3054592	I	3054592	value	0.664156019602948	3.98881749469276	0	NA	NA	NA
I_3054911	I	3054911	value	0.0322337760445477	3.98881749469276	0	NA	NA	NA
I_3055844	I	3055844	value	0.406443483665199	3.98881749469276	0	NA	NA	NA
I_3055947	I	3055947	value	0.287127512826857	3.98881749469276	0	NA	NA	NA
I_3056031	I	3056031	value	0.137294390215315	3.98881749469276	0	NA	NA	NA
I_3057701	I	3057701	value	0.23111293954796	3.98881749469276	0	NA	NA	NA
I_3059060	I	3059060	value	0.0138273062018638	3.98881749469276	0	NA	NA	NA
I_3060735	I	3060735	value	0.756502339780615	3.98881749469276	0	NA	NA	NA
I_3065297	I	3065297	value	0.173337445133468	3.98881749469276	0	NA	NA	NA
I_3065492	I	3065492	value	0.258965699605785	3.98881749469276	0	NA	NA	NA
I_3066117	I	3066117	value	0.697162505314159	3.98881749469276	0	NA	NA	NA
I_3066769	I	3066769	value	0.405150663876175	3.98881749469276	0	NA	NA	NA
I_3067534	I	3067534	value	0.210820837486083	3.98881749469276	0	NA	NA	NA
I_3068003	I	3068003	value	0.362575933392526	3.98881749469276	0	NA	NA	NA
I_3068514	I	3068514	value	0.038536393039118	3.98881749469276	0	NA	NA	NA
I_3070302	I	3070302	value	0.465567981794094	3.98881749469276	0	NA	NA	NA
I_3072522	I	3072522	value	0.397564802491226	3.98881749469276	0	NA	NA	NA
I_3072808	I	3072808	value	0.320623836093645	3.98881749469276	0	NA	NA	NA
I_3073533	I	3073533	value	0.40149989573145	3.98881749469276	0	NA	NA	NA
I_3073698	I	3073698	value	0.293595293337686	3.98881749469276	0	NA	NA	NA
I_3073958	I	3073958	value	0.0332702938877295	3.98881749469276	0	NA	NA	NA
I_3073988	I	3073988	value	0.0040227771763208	3.98881749469276	0	NA	NA	NA
I_3075849	I	3075849	value	0.127677891103026	3.98881749469276	0	NA	NA	NA
I_3077310	I	3077310	value	0.080886703011151	3.98881749469276	0	NA	NA	NA
I_3078250	I	3078250	value	1.0308678874271	3.98881749469276	0	NA	NA	NA
I_3078696	I	3078696	value	0.731160616714145	3.98881749469276	0	NA	NA	NA
I_3079695	I	3079695	value	0.454875244253916	3.98881749469276	0	NA	NA	NA
I_3079880	I	3079880	value	0.321009869470307	3.98881749469276	0	NA	NA	NA
I_3080890	I	3080890	value	0.669952041268503	3.98881749469276	0	NA	NA	NA
I_3081449	I	3081449	value	0.362575933392526	3.98881749469276	0	NA	NA	NA
I_3081475	I	3081475	value	0.0121069165159189	3.98881749469276	0	NA	NA	NA
I_3081516	I	3081516	value	0.132175075297307	3.98881749469276	0	NA	NA	NA
I_3082065	I	3082065	value	0.562003205660667	3.98881749469276	0	NA	NA	NA
I_3082140	I	3082140	value	0.409543915591739	3.98881749469276	0	NA	NA	NA
I_3082570	I	3082570	value	0.769643837335175	3.98881749469276	0	NA	NA	NA
I_3083864	I	3083864	value	0.05396836073231	3.98881749469276	0	NA	NA	NA
I_3086615	I	3086615	value	0.236240375293137	3.98881749469276	0	NA	NA	NA
I_3086806	I	3086806	value	0.545058528871641	3.98881749469276	0	NA	NA	NA
I_3087273	I	3087273	value	0.117573314098459	3.98881749469276	0	NA	NA	NA
I_3087289	I	3087289	value	0.0870701178282714	3.98881749469276	0	NA	NA	NA
I_3087313	I	3087313	value	0.756502339780615	3.98881749469276	0	NA	NA	NA
I_3088457	I	3088457	value	0.665309418373478	3.98881749469276	0	NA	NA	NA
I_3090438	I	3090438	value	0.459735336112582	3.98881749469276	0	NA	NA	NA
I_3090632	I	3090632	value	0.965729683090922	3.98881749469276	0	NA	NA	NA
I_3092123	I	3092123	value	0.429827225479663	3.98881749469276	0	NA	NA	NA
I_3092178	I	3092178	value	0.506697190050058	3.98881749469276	0	NA	NA	NA
I_3092773	I	3092773	value	0.143199730143055	3.98881749469276	0	NA	NA	NA
I_3093205	I	3093205	value	0.203828785766736	3.98881749469276	0	NA	NA	NA
I_3094660	I	3094660	value	0.362575933392526	3.98881749469276	0	NA	NA	NA
I_3094773	I	3094773	value	0.756502339780615	3.98881749469276	0	NA	NA	NA
I_3095061	I	3095061	value	0.7991532494961	3.98881749469276	0	NA	NA	NA
I_3095614	I	3095614	value	0.16108862551672	3.98881749469276	0	NA	NA	NA
I_3096451	I	3096451	value	0.0211380177422289	3.98881749469276	0	NA	NA	NA
I_3096685	I	3096685	value	0.145372278901914	3.98881749469276	0	NA	NA	NA
I_3096753	I	3096753	value	0.300887913674759	3.98881749469276	0	NA	NA	NA
I_3097222	I	3097222	value	0.14865492386582	3.98881749469276	0	NA	NA	NA
I_3098338	I	3098338	value	0.401107273052444	3.98881749469276	0	NA	NA	NA
I_3101232	I	3101232	value	0.756502339780615	3.98881749469276	0	NA	NA	NA
I_3102905	I	3102905	value	0.0545724943397671	3.98881749469276	0	NA	NA	NA
I_3103576	I	3103576	value	0.422450065900454	3.98881749469276	0	NA	NA	NA
I_3105718	I	3105718	value	0.177423675014314	3.98881749469276	0	NA	NA	NA
I_3105725	I	3105725	value	0.808083403090016	3.98881749469276	0	NA	NA	NA
I_3106390	I	3106390	value	0.229179983429004	3.98881749469276	0	NA	NA	NA
I_3108767	I	3108767	value	0.277049945043776	3.98881749469276	0	NA	NA	NA
I_3109129	I	3109129	value	0.269285030150155	3.98881749469276	0	NA	NA	NA
I_3111174	I	3111174	value	0.880159292511996	3.98881749469276	0	NA	NA	NA
I_3116679	I	3116679	value	0.762315604160531	3.98881749469276	0	NA	NA	NA
I_3117489	I	3117489	value	0.293595293337686	3.98881749469276	0	NA	NA	NA
I_3119903	I	3119903	value	0.0377149483619083	3.98881749469276	0	NA	NA	NA
I_3122560	I	3122560	value	0.880159292511996	3.98881749469276	0	NA	NA	NA
I_3125732	I	3125732	value	0.215989345395499	3.98881749469276	0	NA	NA	NA
I_3128842	I	3128842	value	0.400457656203635	3.98881749469276	0	NA	NA	NA
I_3129091	I	3129091	value	0.0793002355719453	3.98881749469276	0	NA	NA	NA
I_3131461	I	3131461	value	0.459411746765883	3.98881749469276	0	NA	NA	NA
I_3135127	I	3135127	value	0.0250802563733695	3.98881749469276	0	NA	NA	NA
I_3135288	I	3135288	value	0.366825473581221	3.98881749469276	0	NA	NA	NA
I_3137628	I	3137628	value	0.0329642344999079	3.98881749469276	0	NA	NA	NA
I_3139806	I	3139806	value	0.180403014350741	3.98881749469276	0	NA	NA	NA
I_3139978	I	3139978	value	0.692261493947097	3.98881749469276	0	NA	NA	NA
I_3146913	I	3146913	value	0.470239095463589	3.98881749469276	0	NA	NA	NA
I_3148689	I	3148689	value	0.139883517149649	3.98881749469276	0	NA	NA	NA
I_3150370	I	3150370	value	0.407074702880488	3.98881749469276	0	NA	NA	NA
I_3157153	I	3157153	value	0.629592848360399	3.98881749469276	0	NA	NA	NA
I_3157243	I	3157243	value	0.241050186639837	3.98881749469276	0	NA	NA	NA
I_3163233	I	3163233	value	0.299737846693517	3.98881749469276	0	NA	NA	NA
I_3164359	I	3164359	value	0.0376488426711751	3.98881749469276	0	NA	NA	NA
I_3164951	I	3164951	value	0.0466767317506654	3.98881749469276	0	NA	NA	NA
I_3165912	I	3165912	value	0.199429048702976	3.98881749469276	0	NA	NA	NA
I_3166739	I	3166739	value	0.163512027089212	3.98881749469276	0	NA	NA	NA
I_3167587	I	3167587	value	0.0419605869570853	3.98881749469276	0	NA	NA	NA
I_3168483	I	3168483	value	0.0349423872856005	3.98881749469276	0	NA	NA	NA
I_3168666	I	3168666	value	0.0938561001527134	3.98881749469276	0	NA	NA	NA
I_3170455	I	3170455	value	0.31166504967615	3.98881749469276	0	NA	NA	NA
I_3170777	I	3170777	value	0.110419656946611	3.98881749469276	0	NA	NA	NA
I_3174231	I	3174231	value	0.316610543876189	3.98881749469276	0	NA	NA	NA
I_3174516	I	3174516	value	0.195705583901658	3.98881749469276	0	NA	NA	NA
I_3176328	I	3176328	value	0.0602809857381139	3.98881749469276	0	NA	NA	NA
I_3177126	I	3177126	value	0.264367365267252	3.98881749469276	0	NA	NA	NA
I_3177170	I	3177170	value	0.412506106955325	3.98881749469276	0	NA	NA	NA
I_3178876	I	3178876	value	0.237979610831501	3.98881749469276	0	NA	NA	NA
I_3179739	I	3179739	value	0.703473674217035	3.98881749469276	0	NA	NA	NA
I_3181370	I	3181370	value	0.0595422726399832	3.98881749469276	0	NA	NA	NA
I_3183651	I	3183651	value	0.108383040002903	3.98881749469276	0	NA	NA	NA
I_3183662	I	3183662	value	0.0500176167523456	3.98881749469276	0	NA	NA	NA
I_3183879	I	3183879	value	0.170776679674289	3.98881749469276	0	NA	NA	NA
I_3183956	I	3183956	value	0.185257062346819	3.98881749469276	0	NA	NA	NA
I_3185020	I	3185020	value	0.397775921227277	3.98881749469276	0	NA	NA	NA
I_3185027	I	3185027	value	0.288235231578882	3.98881749469276	0	NA	NA	NA
I_3185858	I	3185858	value	0.0419605869570853	3.98881749469276	0	NA	NA	NA
I_3186622	I	3186622	value	0.669207402547627	3.98881749469276	0	NA	NA	NA
I_3187020	I	3187020	value	0.410053960065276	3.98881749469276	0	NA	NA	NA
I_3187854	I	3187854	value	0.0228970248876908	3.98881749469276	0	NA	NA	NA
I_3188951	I	3188951	value	0.434931103420082	3.98881749469276	0	NA	NA	NA
I_3189774	I	3189774	value	0.270773990013998	3.98881749469276	0	NA	NA	NA
I_3190585	I	3190585	value	0.0519880110432161	3.98881749469276	0	NA	NA	NA
I_3190841	I	3190841	value	0.283202870579465	3.98881749469276	0	NA	NA	NA
I_3191832	I	3191832	value	0.148519667939025	3.98881749469276	0	NA	NA	NA
I_3191846	I	3191846	value	0.0845253905101852	3.98881749469276	0	NA	NA	NA
I_3193557	I	3193557	value	0.0830185407165869	3.98881749469276	0	NA	NA	NA
I_3193751	I	3193751	value	0.00200295975208184	3.98881749469276	0	NA	NA	NA
I_3196428	I	3196428	value	0.26979579289431	3.98881749469276	0	NA	NA	NA
I_3197362	I	3197362	value	0.0635258049748077	3.98881749469276	0	NA	NA	NA
I_3197380	I	3197380	value	0.141911488823947	3.98881749469276	0	NA	NA	NA
I_3197386	I	3197386	value	0.294072107089142	3.98881749469276	0	NA	NA	NA
I_3197406	I	3197406	value	0.385679332937885	3.98881749469276	0	NA	NA	NA
I_3198471	I	3198471	value	0.0419605869570853	3.98881749469276	0	NA	NA	NA
I_3205528	I	3205528	value	0.285675226413431	3.98881749469276	0	NA	NA	NA
I_3207675	I	3207675	value	0.0189634654912591	3.98881749469276	0	NA	NA	NA
I_3211319	I	3211319	value	0.215200236768784	3.98881749469276	0	NA	NA	NA
I_3216019	I	3216019	value	0.52375144604614	3.98881749469276	0	NA	NA	NA
I_3219467	I	3219467	value	0.0403132195284521	3.98881749469276	0	NA	NA	NA
I_3220509	I	3220509	value	0.366825473581221	3.98881749469276	0	NA	NA	NA
I_3221811	I	3221811	value	0.0329642344999079	3.98881749469276	0	NA	NA	NA
I_3223407	I	3223407	value	0.215200236768784	3.98881749469276	0	NA	NA	NA
I_3230632	I	3230632	value	0.0046303787163164	3.98881749469276	0	NA	NA	NA
I_3236185	I	3236185	value	0.0538996456889717	3.98881749469276	0	NA	NA	NA
I_3236829	I	3236829	value	0.245413360522885	3.98881749469276	0	NA	NA	NA
I_3238116	I	3238116	value	0.0466767317506654	3.98881749469276	0	NA	NA	NA
I_3240391	I	3240391	value	0.0598778133335265	3.98881749469276	0	NA	NA	NA
I_3241466	I	3241466	value	0.669207402547627	3.98881749469276	0	NA	NA	NA
I_3244786	I	3244786	value	0.329096991251372	3.98881749469276	0	NA	NA	NA
I_3250327	I	3250327	value	0.00548960374636458	3.98881749469276	0	NA	NA	NA
I_3255600	I	3255600	value	0.245413360522885	3.98881749469276	0	NA	NA	NA
I_3257894	I	3257894	value	0.0923155426639638	3.98881749469276	0	NA	NA	NA
I_3258508	I	3258508	value	0.419708661190261	3.98881749469276	0	NA	NA	NA
I_3264122	I	3264122	value	0.329096991251372	3.98881749469276	0	NA	NA	NA
I_3268392	I	3268392	value	0.236240375293137	3.98881749469276	0	NA	NA	NA
I_3269038	I	3269038	value	0.327182128663509	3.98881749469276	0	NA	NA	NA
I_3270667	I	3270667	value	0.0419605869570853	3.98881749469276	0	NA	NA	NA
I_3281882	I	3281882	value	0.223610024916265	3.98881749469276	0	NA	NA	NA
I_3289799	I	3289799	value	0.329096991251372	3.98881749469276	0	NA	NA	NA
I_3293863	I	3293863	value	0.047004635028365	3.98881749469276	0	NA	NA	NA
I_3294095	I	3294095	value	0.272833211048828	3.98881749469276	0	NA	NA	NA
I_3294684	I	3294684	value	0.0923155426639638	3.98881749469276	0	NA	NA	NA
I_3295626	I	3295626	value	0.1387652735156	3.98881749469276	0	NA	NA	NA
I_3297771	I	3297771	value	0.385420039507428	3.98881749469276	0	NA	NA	NA
I_3303129	I	3303129	value	0.245413360522885	3.98881749469276	0	NA	NA	NA
I_3303791	I	3303791	value	0.796143677305606	3.98881749469276	0	NA	NA	NA
I_3306720	I	3306720	value	0.327182128663509	3.98881749469276	0	NA	NA	NA
I_3308203	I	3308203	value	0.329096991251372	3.98881749469276	0	NA	NA	NA
I_3308516	I	3308516	value	0.047004635028365	3.98881749469276	0	NA	NA	NA
I_3313010	I	3313010	value	0.273931473985904	3.98881749469276	0	NA	NA	NA
I_3313809	I	3313809	value	0.0419605869570853	3.98881749469276	0	NA	NA	NA
I_3314476	I	3314476	value	0.645549137825697	3.98881749469276	0	NA	NA	NA
I_3319130	I	3319130	value	0.127516651640156	3.98881749469276	0	NA	NA	NA
I_3320120	I	3320120	value	0.00155991187779283	3.98881749469276	0	NA	NA	NA
I_3325374	I	3325374	value	0.145248322138248	3.98881749469276	0	NA	NA	NA
I_3328229	I	3328229	value	0.274189609682139	3.98881749469276	0	NA	NA	NA
I_3330193	I	3330193	value	0.13878202986969	3.98881749469276	0	NA	NA	NA
I_3330388	I	3330388	value	1.20499904531686	3.98881749469276	0	NA	NA	NA
I_3330504	I	3330504	value	0.279131774743475	3.98881749469276	0	NA	NA	NA
I_3331043	I	3331043	value	0.261954399840333	3.98881749469276	0	NA	NA	NA
I_3331358	I	3331358	value	0.17089795708637	3.98881749469276	0	NA	NA	NA
I_3333530	I	3333530	value	0.135383538082001	3.98881749469276	0	NA	NA	NA
I_3333984	I	3333984	value	0.271090024920237	3.98881749469276	0	NA	NA	NA
I_3336549	I	3336549	value	0.0339106217278766	3.98881749469276	0	NA	NA	NA
I_3339524	I	3339524	value	0.0886620819485649	3.98881749469276	0	NA	NA	NA
I_3340892	I	3340892	value	0.0419605869570853	3.98881749469276	0	NA	NA	NA
I_3342306	I	3342306	value	0.273931473985904	3.98881749469276	0	NA	NA	NA
I_3343239	I	3343239	value	0.299135307676754	3.98881749469276	0	NA	NA	NA
I_3346017	I	3346017	value	0.208028005300398	3.98881749469276	0	NA	NA	NA
I_3348661	I	3348661	value	0.0513216498451379	3.98881749469276	0	NA	NA	NA
I_3351378	I	3351378	value	0.0923155426639638	3.98881749469276	0	NA	NA	NA
I_3351480	I	3351480	value	0.0914189743068288	3.98881749469276	0	NA	NA	NA
I_3352889	I	3352889	value	0.0310903366146611	3.98881749469276	0	NA	NA	NA
I_3353080	I	3353080	value	0.183845079639338	3.98881749469276	0	NA	NA	NA
I_3355885	I	3355885	value	0.0509175745493499	3.98881749469276	0	NA	NA	NA
I_3369462	I	3369462	value	0.0419605869570853	3.98881749469276	0	NA	NA	NA
I_3374031	I	3374031	value	0.0923155426639638	3.98881749469276	0	NA	NA	NA
I_3380639	I	3380639	value	0.379085391950125	3.98881749469276	0	NA	NA	NA
I_3380891	I	3380891	value	0.245317934796678	3.98881749469276	0	NA	NA	NA
I_3383562	I	3383562	value	0.0999462528092568	3.98881749469276	0	NA	NA	NA
I_3388697	I	3388697	value	0.0419605869570853	3.98881749469276	0	NA	NA	NA
I_3396575	I	3396575	value	0.181047999551504	3.98881749469276	0	NA	NA	NA
I_3398259	I	3398259	value	0.131458559171981	3.98881749469276	0	NA	NA	NA
I_3399293	I	3399293	value	0.0923155426639638	3.98881749469276	0	NA	NA	NA
I_3400556	I	3400556	value	0.613259074340626	3.98881749469276	0	NA	NA	NA
I_3400784	I	3400784	value	0.109670789721908	3.98881749469276	0	NA	NA	NA
I_3402355	I	3402355	value	0.0879726918063711	3.98881749469276	0	NA	NA	NA
I_3405137	I	3405137	value	0.0419605869570853	3.98881749469276	0	NA	NA	NA
I_3411069	I	3411069	value	0.245317934796678	3.98881749469276	0	NA	NA	NA
I_3411709	I	3411709	value	0.375203779989753	3.98881749469276	0	NA	NA	NA
I_3413635	I	3413635	value	0.352847317698496	3.98881749469276	0	NA	NA	NA
I_3413881	I	3413881	value	0.0892019879612102	3.98881749469276	0	NA	NA	NA
I_3413955	I	3413955	value	0.0313917792708005	3.98881749469276	0	NA	NA	NA
I_3414208	I	3414208	value	0.000510418249719182	3.98881749469276	0	NA	NA	NA
I_3415666	I	3415666	value	0.0290476248449763	3.98881749469276	0	NA	NA	NA
I_3415667	I	3415667	value	0.159355383663862	3.98881749469276	0	NA	NA	NA
I_3417711	I	3417711	value	0.396121360587843	3.98881749469276	0	NA	NA	NA
I_3420242	I	3420242	value	0.202577869481022	3.98881749469276	0	NA	NA	NA
I_3429366	I	3429366	value	0.187172250231355	3.98881749469276	0	NA	NA	NA
I_3429463	I	3429463	value	0.0173301654807595	3.98881749469276	0	NA	NA	NA
I_3430612	I	3430612	value	0.175087189922566	3.98881749469276	0	NA	NA	NA
I_3432345	I	3432345	value	0.940349759520181	3.98881749469276	0	NA	NA	NA
I_3434148	I	3434148	value	0.276463045171223	3.98881749469276	0	NA	NA	NA
I_3436471	I	3436471	value	0.0664879601622236	3.98881749469276	0	NA	NA	NA
I_3441198	I	3441198	value	0.0266837753720157	3.98881749469276	0	NA	NA	NA
I_3449032	I	3449032	value	0.0812964560191281	3.98881749469276	0	NA	NA	NA
I_3451055	I	3451055	value	0.00756251091522785	3.98881749469276	0	NA	NA	NA
I_3451184	I	3451184	value	0.335291692143642	3.98881749469276	0	NA	NA	NA
I_3451580	I	3451580	value	0.0835100464705317	3.98881749469276	0	NA	NA	NA
I_3452648	I	3452648	value	0.00876780740741172	3.98881749469276	0	NA	NA	NA
I_3473580	I	3473580	value	0.227973916159226	3.98881749469276	0	NA	NA	NA
I_3474645	I	3474645	value	0.0656580930104246	3.98881749469276	0	NA	NA	NA
I_3476740	I	3476740	value	0.0352667909164318	3.98881749469276	0	NA	NA	NA
I_3481670	I	3481670	value	0.156160916423242	3.98881749469276	0	NA	NA	NA
I_3483308	I	3483308	value	0.446927159641717	3.98881749469276	0	NA	NA	NA
I_3484485	I	3484485	value	0.103229714305426	3.98881749469276	0	NA	NA	NA
I_3491532	I	3491532	value	1.12203185660203	3.98881749469276	0	NA	NA	NA
I_3512299	I	3512299	value	0.106569940944227	3.98881749469276	0	NA	NA	NA
I_3513323	I	3513323	value	0.021951174149779	3.98881749469276	0	NA	NA	NA
I_3514539	I	3514539	value	0.113629753905373	3.98881749469276	0	NA	NA	NA
I_3520430	I	3520430	value	0.0291529521176392	3.98881749469276	0	NA	NA	NA
I_3520557	I	3520557	value	0.432869489508034	3.98881749469276	0	NA	NA	NA
I_3520567	I	3520567	value	0.637076989809654	3.98881749469276	0	NA	NA	NA
I_3522734	I	3522734	value	0.175087189922566	3.98881749469276	0	NA	NA	NA
I_3523315	I	3523315	value	0.108867481735667	3.98881749469276	0	NA	NA	NA
I_3524683	I	3524683	value	0.00296782444335037	3.98881749469276	0	NA	NA	NA
I_3527204	I	3527204	value	0.137158858386084	3.98881749469276	0	NA	NA	NA
I_3528877	I	3528877	value	0.0812964560191281	3.98881749469276	0	NA	NA	NA
I_3532980	I	3532980	value	0.175087189922566	3.98881749469276	0	NA	NA	NA
I_3538029	I	3538029	value	0.301622224589638	3.98881749469276	0	NA	NA	NA
I_3539083	I	3539083	value	0.0352667909164318	3.98881749469276	0	NA	NA	NA
I_3539818	I	3539818	value	0.172092959406472	3.98881749469276	0	NA	NA	NA
I_3541204	I	3541204	value	0.156160916423242	3.98881749469276	0	NA	NA	NA
I_3542567	I	3542567	value	0.129084057785872	3.98881749469276	0	NA	NA	NA
I_3542698	I	3542698	value	0.0545513855544386	3.98881749469276	0	NA	NA	NA
I_3551918	I	3551918	value	0.770895863975667	3.98881749469276	0	NA	NA	NA
I_3552263	I	3552263	value	0.332648278926166	3.98881749469276	0	NA	NA	NA
I_3553680	I	3553680	value	0.954896015883581	3.98881749469276	0	NA	NA	NA
I_3553794	I	3553794	value	0.359842295663352	3.98881749469276	0	NA	NA	NA
I_3553798	I	3553798	value	0.464684970916036	3.98881749469276	0	NA	NA	NA
I_3556921	I	3556921	value	0.581918786492706	3.98881749469276	0	NA	NA	NA
I_3557674	I	3557674	value	0.588018816224616	3.98881749469276	0	NA	NA	NA
I_3558358	I	3558358	value	0.137158858386084	3.98881749469276	0	NA	NA	NA
I_3558941	I	3558941	value	0.0252420867830096	3.98881749469276	0	NA	NA	NA
I_3561859	I	3561859	value	0.310143188251161	3.98881749469276	0	NA	NA	NA
I_3568686	I	3568686	value	0.770895863975667	3.98881749469276	0	NA	NA	NA
I_3569288	I	3569288	value	0.000320714740947591	3.98881749469276	0	NA	NA	NA
I_3571084	I	3571084	value	0.332648278926166	3.98881749469276	0	NA	NA	NA
I_3571880	I	3571880	value	0.137158858386084	3.98881749469276	0	NA	NA	NA
I_3571927	I	3571927	value	0.588018816224616	3.98881749469276	0	NA	NA	NA
I_3572464	I	3572464	value	0.134606328017997	3.98881749469276	0	NA	NA	NA
I_3573157	I	3573157	value	0.192318765351278	3.98881749469276	0	NA	NA	NA
I_3574123	I	3574123	value	0.313569427627647	3.98881749469276	0	NA	NA	NA
I_3575571	I	3575571	value	0.0279654921012648	3.98881749469276	0	NA	NA	NA
I_3580097	I	3580097	value	0.152544457604186	3.98881749469276	0	NA	NA	NA
I_3580943	I	3580943	value	0.332648278926166	3.98881749469276	0	NA	NA	NA
I_3585014	I	3585014	value	0.61037336154878	3.98881749469276	0	NA	NA	NA
I_3585948	I	3585948	value	0.000679076182664576	3.98881749469276	0	NA	NA	NA
I_3586491	I	3586491	value	0.0135143987214073	3.98881749469276	0	NA	NA	NA
I_3591585	I	3591585	value	0.179095529467346	3.98881749469276	0	NA	NA	NA
I_3591688	I	3591688	value	0.502584868615838	3.98881749469276	0	NA	NA	NA
I_3593243	I	3593243	value	0.107374333953754	3.98881749469276	0	NA	NA	NA
I_3594764	I	3594764	value	0.0707885719390983	3.98881749469276	0	NA	NA	NA
I_3597615	I	3597615	value	0.0337519961268625	3.98881749469276	0	NA	NA	NA
I_3598596	I	3598596	value	0.206172888892152	3.98881749469276	0	NA	NA	NA
I_3615380	I	3615380	value	0.0921886357714566	3.98881749469276	0	NA	NA	NA
I_3617221	I	3617221	value	0.0666560338558603	3.98881749469276	0	NA	NA	NA
I_3623063	I	3623063	value	0.296255216021578	3.98881749469276	0	NA	NA	NA
I_3630033	I	3630033	value	0.0519049687232534	3.98881749469276	0	NA	NA	NA
I_3631224	I	3631224	value	0.0336157773443296	3.98881749469276	0	NA	NA	NA
I_3666210	I	3666210	value	0.0408210866529283	3.98881749469276	0	NA	NA	NA
I_3680418	I	3680418	value	0.315333858341808	3.98881749469276	0	NA	NA	NA
I_3688342	I	3688342	value	0.389622108619852	3.98881749469276	0	NA	NA	NA
I_3701633	I	3701633	value	0.137158858386084	3.98881749469276	0	NA	NA	NA
I_3711479	I	3711479	value	0.0820276905251199	3.98881749469276	0	NA	NA	NA
I_3724476	I	3724476	value	0.168401536546089	3.98881749469276	0	NA	NA	NA
I_3724486	I	3724486	value	0.219744081130814	3.98881749469276	0	NA	NA	NA
I_3740869	I	3740869	value	0.0302289908498957	3.98881749469276	0	NA	NA	NA
I_3757514	I	3757514	value	0.132895374757823	3.98881749469276	0	NA	NA	NA
I_3757739	I	3757739	value	0.0531264124264688	3.98881749469276	0	NA	NA	NA
I_3769260	I	3769260	value	0.0419846831226791	3.98881749469276	0	NA	NA	NA
I_3813077	I	3813077	value	0.13336426284208	3.98881749469276	0	NA	NA	NA
I_3819087	I	3819087	value	0.0664879601622236	3.98881749469276	0	NA	NA	NA
I_3823799	I	3823799	value	0.104308700660421	3.98881749469276	0	NA	NA	NA
I_3824063	I	3824063	value	0.249161927440971	3.98881749469276	0	NA	NA	NA
I_3838651	I	3838651	value	0.441091384890646	3.98881749469276	0	NA	NA	NA
I_3853477	I	3853477	value	0.132895374757823	3.98881749469276	0	NA	NA	NA
I_3854891	I	3854891	value	0.067314804953081	3.98881749469276	0	NA	NA	NA
I_3864155	I	3864155	value	0.108221737201786	3.98881749469276	0	NA	NA	NA
I_3927933	I	3927933	value	0.309668405888252	3.98881749469276	0	NA	NA	NA
I_3951912	I	3951912	value	0.697696072780143	3.98881749469276	0	NA	NA	NA
I_3953235	I	3953235	value	0.0419846831226791	3.98881749469276	0	NA	NA	NA
I_3988704	I	3988704	value	0.256650947168545	3.98881749469276	0	NA	NA	NA
I_3990705	I	3990705	value	0.274391940277171	3.98881749469276	0	NA	NA	NA
I_3990748	I	3990748	value	0.140246566406219	3.98881749469276	0	NA	NA	NA
I_4028742	I	4028742	value	0.419517184467566	3.98881749469276	0	NA	NA	NA
I_4031580	I	4031580	value	1.58372355195773	3.98881749469276	0	NA	NA	NA
I_4035088	I	4035088	value	0.00756251091522785	3.98881749469276	0	NA	NA	NA
I_4053102	I	4053102	value	0.067314804953081	3.98881749469276	0	NA	NA	NA
I_4073974	I	4073974	value	0.00756251091522785	3.98881749469276	0	NA	NA	NA
I_4081942	I	4081942	value	0.419517184467566	3.98881749469276	0	NA	NA	NA
I_4113717	I	4113717	value	0.262523310965164	3.98881749469276	0	NA	NA	NA
I_4114937	I	4114937	value	1.19013926247772	3.98881749469276	0	NA	NA	NA
I_4116106	I	4116106	value	0.188446055938716	3.98881749469276	0	NA	NA	NA
I_4116456	I	4116456	value	0.022680540201739	3.98881749469276	0	NA	NA	NA
I_4152549	I	4152549	value	0.108221737201786	3.98881749469276	0	NA	NA	NA
I_4155685	I	4155685	value	0.067314804953081	3.98881749469276	0	NA	NA	NA
I_4158859	I	4158859	value	0.697696072780143	3.98881749469276	0	NA	NA	NA
I_4159711	I	4159711	value	0.131992533963193	3.98881749469276	0	NA	NA	NA
I_4168203	I	4168203	value	0.12216437182621	3.98881749469276	0	NA	NA	NA
I_4168361	I	4168361	value	0.38872853208705	3.98881749469276	0	NA	NA	NA
I_4174123	I	4174123	value	0.0337519961268625	3.98881749469276	0	NA	NA	NA
I_4187461	I	4187461	value	0.238699482106404	3.98881749469276	0	NA	NA	NA
I_4193820	I	4193820	value	0.067314804953081	3.98881749469276	0	NA	NA	NA
I_4197711	I	4197711	value	0.095037598526343	3.98881749469276	0	NA	NA	NA
I_4197862	I	4197862	value	0.248308193136949	3.98881749469276	0	NA	NA	NA
I_4199542	I	4199542	value	0.178569126419618	3.98881749469276	0	NA	NA	NA
I_4202277	I	4202277	value	0.0337519961268625	3.98881749469276	0	NA	NA	NA
I_4223367	I	4223367	value	0.157297427190243	3.98881749469276	0	NA	NA	NA
I_4246146	I	4246146	value	0.0234454494884882	3.98881749469276	0	NA	NA	NA
I_4251001	I	4251001	value	0.697696072780143	3.98881749469276	0	NA	NA	NA
I_4254486	I	4254486	value	0.108221737201786	3.98881749469276	0	NA	NA	NA
I_4255551	I	4255551	value	0.0422842001858655	3.98881749469276	0	NA	NA	NA
I_4277543	I	4277543	value	0.362488296041514	3.98881749469276	0	NA	NA	NA
I_4298824	I	4298824	value	0.181253427125729	3.98881749469276	0	NA	NA	NA
I_4305556	I	4305556	value	0.288489974711627	3.98881749469276	0	NA	NA	NA
I_4309803	I	4309803	value	0.243273663779474	3.98881749469276	0	NA	NA	NA
I_4317557	I	4317557	value	0.697696072780143	3.98881749469276	0	NA	NA	NA
I_4320133	I	4320133	value	0.157297427190243	3.98881749469276	0	NA	NA	NA
I_4328147	I	4328147	value	0.601507443663028	3.98881749469276	0	NA	NA	NA
I_4357553	I	4357553	value	0.0250282953503406	3.98881749469276	0	NA	NA	NA
I_4357952	I	4357952	value	0.496033237257919	3.98881749469276	0	NA	NA	NA
I_4370151	I	4370151	value	0.0213746710285163	3.98881749469276	0	NA	NA	NA
I_4372186	I	4372186	value	0.120169809766495	3.98881749469276	0	NA	NA	NA
I_4385786	I	4385786	value	0.0337519961268625	3.98881749469276	0	NA	NA	NA
I_4449454	I	4449454	value	0.298367152636263	3.98881749469276	0	NA	NA	NA
I_4449630	I	4449630	value	0.0213746710285163	3.98881749469276	0	NA	NA	NA
I_4453037	I	4453037	value	0.00961551984300292	3.98881749469276	0	NA	NA	NA
I_4483778	I	4483778	value	0.0137336363299413	3.98881749469276	0	NA	NA	NA
I_4501389	I	4501389	value	0.0978279810331077	3.98881749469276	0	NA	NA	NA
I_4502981	I	4502981	value	0.439972614738121	3.98881749469276	0	NA	NA	NA
I_4505374	I	4505374	value	0.187988882619047	3.98881749469276	0	NA	NA	NA
I_4505586	I	4505586	value	0.546252726754176	3.98881749469276	0	NA	NA	NA
I_4507892	I	4507892	value	1.24325529613239	3.98881749469276	0	NA	NA	NA
I_4513340	I	4513340	value	0.160434346796595	3.98881749469276	0	NA	NA	NA
I_4527599	I	4527599	value	0.558386366701351	3.98881749469276	0	NA	NA	NA
I_4534501	I	4534501	value	0.0978279810331077	3.98881749469276	0	NA	NA	NA
I_4562189	I	4562189	value	0.462945638201991	3.98881749469276	0	NA	NA	NA
I_4594013	I	4594013	value	0.74846595668039	3.98881749469276	0	NA	NA	NA
I_4596334	I	4596334	value	0.0978279810331077	3.98881749469276	0	NA	NA	NA
I_4598215	I	4598215	value	0.334169398638096	3.98881749469276	0	NA	NA	NA
I_4617437	I	4617437	value	0.0475260112440824	3.98881749469276	0	NA	NA	NA
I_4631778	I	4631778	value	0.546252726754176	3.98881749469276	0	NA	NA	NA
I_4636178	I	4636178	value	0.122101143778935	3.98881749469276	0	NA	NA	NA
I_4637335	I	4637335	value	0.40417299754087	3.98881749469276	0	NA	NA	NA
I_4650019	I	4650019	value	0.356374906181859	3.98881749469276	0	NA	NA	NA
I_4653700	I	4653700	value	0.100451686506772	3.98881749469276	0	NA	NA	NA
I_4653739	I	4653739	value	0.709510877433857	3.98881749469276	0	NA	NA	NA
I_4667565	I	4667565	value	2.39700069722705	3.98881749469276	0	NA	NA	NA
I_4673303	I	4673303	value	0.0195271163359787	3.98881749469276	0	NA	NA	NA
I_4677849	I	4677849	value	0.369024634729239	3.98881749469276	0	NA	NA	NA
I_4679573	I	4679573	value	0.11250309213269	3.98881749469276	0	NA	NA	NA
I_4686023	I	4686023	value	0.23051912416555	3.98881749469276	0	NA	NA	NA
I_4690885	I	4690885	value	0.368160759356203	3.98881749469276	0	NA	NA	NA
I_4697101	I	4697101	value	0.0978279810331077	3.98881749469276	0	NA	NA	NA
I_4710525	I	4710525	value	0.122101143778935	3.98881749469276	0	NA	NA	NA
I_4735590	I	4735590	value	0.368160759356203	3.98881749469276	0	NA	NA	NA
I_4739487	I	4739487	value	0.311440726979858	3.98881749469276	0	NA	NA	NA
I_4765802	I	4765802	value	0.682666836664483	3.98881749469276	0	NA	NA	NA
I_4765814	I	4765814	value	0.145280477133581	3.98881749469276	0	NA	NA	NA
I_4773814	I	4773814	value	0.0978279810331077	3.98881749469276	0	NA	NA	NA
I_4809999	I	4809999	value	0.380667171727778	3.98881749469276	0	NA	NA	NA
I_4840135	I	4840135	value	0.236560234808592	3.98881749469276	0	NA	NA	NA
I_4840706	I	4840706	value	0.161779294440629	3.98881749469276	0	NA	NA	NA
I_4884561	I	4884561	value	0.186216960137057	3.98881749469276	0	NA	NA	NA
I_4895343	I	4895343	value	0.0978279810331077	3.98881749469276	0	NA	NA	NA
I_4930428	I	4930428	value	0.624260390832558	3.98881749469276	0	NA	NA	NA
I_4939124	I	4939124	value	0.14233118209735	3.98881749469276	0	NA	NA	NA
I_4977432	I	4977432	value	0.755153913342618	3.98881749469276	0	NA	NA	NA
I_5011929	I	5011929	value	0.692782613460728	3.98881749469276	0	NA	NA	NA
I_5017683	I	5017683	value	1.56975819275157	3.98881749469276	0	NA	NA	NA
I_5190791	I	5190791	value	0.126746299031604	3.98881749469276	0	NA	NA	NA
I_5191399	I	5191399	value	0.0195271163359787	3.98881749469276	0	NA	NA	NA
I_5194004	I	5194004	value	0.601507443663028	3.98881749469276	0	NA	NA	NA
I_5199089	I	5199089	value	0.406763019398717	3.98881749469276	0	NA	NA	NA
I_5202156	I	5202156	value	0.273685674590258	3.98881749469276	0	NA	NA	NA
I_5315647	I	5315647	value	0.0551473111232077	3.98881749469276	0	NA	NA	NA
I_5324832	I	5324832	value	0.087488328669701	3.98881749469276	0	NA	NA	NA
I_5330184	I	5330184	value	0.0704880672988762	3.98881749469276	0	NA	NA	NA
I_5336174	I	5336174	value	0.035148446162147	3.98881749469276	0	NA	NA	NA
I_5356595	I	5356595	value	0.0567233457433662	3.98881749469276	0	NA	NA	NA
I_5356605	I	5356605	value	0.125960652780818	3.98881749469276	0	NA	NA	NA
I_5417411	I	5417411	value	0.882490462946597	3.98881749469276	0	NA	NA	NA
I_5434072	I	5434072	value	0.830475799909877	3.98881749469276	0	NA	NA	NA
I_5522189	I	5522189	value	0.462945638201991	3.98881749469276	0	NA	NA	NA
I_5581940	I	5581940	value	0.41096510131646	3.98881749469276	0	NA	NA	NA
I_5626781	I	5626781	value	0.0978279810331077	3.98881749469276	0	NA	NA	NA
I_5685673	I	5685673	value	0.642187103686903	3.98881749469276	0	NA	NA	NA
I_5774560	I	5774560	value	0.755153913342618	3.98881749469276	0	NA	NA	NA
I_5784275	I	5784275	value	0.0865118238764495	3.98881749469276	0	NA	NA	NA
I_5868148	I	5868148	value	0.317521931776448	3.98881749469276	0	NA	NA	NA
I_5892134	I	5892134	value	0.321434194800246	3.98881749469276	0	NA	NA	NA
I_5902250	I	5902250	value	0.035148446162147	3.98881749469276	0	NA	NA	NA
I_5917486	I	5917486	value	0.00348682353039662	3.98881749469276	0	NA	NA	NA
I_5952850	I	5952850	value	0.251983043921198	3.98881749469276	0	NA	NA	NA
I_5977059	I	5977059	value	0.586147559693991	3.98881749469276	0	NA	NA	NA
I_5989661	I	5989661	value	0.394783455306726	3.98881749469276	0	NA	NA	NA
I_6010121	I	6010121	value	0.035148446162147	3.98881749469276	0	NA	NA	NA
I_6051663	I	6051663	value	0.160434346796595	3.98881749469276	0	NA	NA	NA
I_6055656	I	6055656	value	0.317521931776448	3.98881749469276	0	NA	NA	NA
I_6074455	I	6074455	value	0.035148446162147	3.98881749469276	0	NA	NA	NA
I_6153234	I	6153234	value	0.087488328669701	3.98881749469276	0	NA	NA	NA
I_6157499	I	6157499	value	0.633746685652816	3.98881749469276	0	NA	NA	NA
I_6205512	I	6205512	value	0.151266107685338	3.98881749469276	0	NA	NA	NA
I_6280063	I	6280063	value	0.755153913342618	3.98881749469276	0	NA	NA	NA
I_6333112	I	6333112	value	0.398672740148797	3.98881749469276	0	NA	NA	NA
I_6344194	I	6344194	value	0.297764194758463	3.98881749469276	0	NA	NA	NA
I_6378368	I	6378368	value	0.317521931776448	3.98881749469276	0	NA	NA	NA
I_6406238	I	6406238	value	0.503110198552799	3.98881749469276	0	NA	NA	NA
I_6457730	I	6457730	value	0.206742270054327	3.98881749469276	0	NA	NA	NA
I_6483093	I	6483093	value	0.148181421012924	3.98881749469276	0	NA	NA	NA
I_6484999	I	6484999	value	0.601507443663028	3.98881749469276	0	NA	NA	NA
I_6499168	I	6499168	value	0.184700062705133	3.98881749469276	0	NA	NA	NA
I_6535077	I	6535077	value	0.0891479333400819	3.98881749469276	0	NA	NA	NA
I_6580983	I	6580983	value	0.0948323014742571	3.98881749469276	0	NA	NA	NA
I_6702419	I	6702419	value	0.179573493491885	3.98881749469276	0	NA	NA	NA
I_6761331	I	6761331	value	0.624260390832558	3.98881749469276	0	NA	NA	NA
I_6862391	I	6862391	value	0.755153913342618	3.98881749469276	0	NA	NA	NA
I_6897517	I	6897517	value	0.699586405902682	3.98881749469276	0	NA	NA	NA
I_6927051	I	6927051	value	0.256804746638474	3.98881749469276	0	NA	NA	NA
I_6962135	I	6962135	value	0.081456036974954	3.98881749469276	0	NA	NA	NA
I_6988617	I	6988617	value	0.126746299031604	3.98881749469276	0	NA	NA	NA
I_7050420	I	7050420	value	0.0726325060044524	3.98881749469276	0	NA	NA	NA
I_7051782	I	7051782	value	0.662641151726814	3.98881749469276	0	NA	NA	NA
I_7118752	I	7118752	value	0.257413717521131	3.98881749469276	0	NA	NA	NA
I_7132732	I	7132732	value	8.30932519730667e-05	3.98881749469276	0	NA	NA	NA
I_7147591	I	7147591	value	0.0181953571929523	3.98881749469276	0	NA	NA	NA
I_7184754	I	7184754	value	0.533358233144056	3.98881749469276	0	NA	NA	NA
I_7200071	I	7200071	value	0.150115953006447	3.98881749469276	0	NA	NA	NA
I_7226216	I	7226216	value	0.988929740718796	3.98881749469276	0	NA	NA	NA
I_7242603	I	7242603	value	0.0235970446892739	3.98881749469276	0	NA	NA	NA
I_7244116	I	7244116	value	0.256804746638474	3.98881749469276	0	NA	NA	NA
I_7283697	I	7283697	value	0.886256276347157	3.98881749469276	0	NA	NA	NA
I_7344210	I	7344210	value	0.639477829238487	3.98881749469276	0	NA	NA	NA
I_7344300	I	7344300	value	0.0849721363500113	3.98881749469276	0	NA	NA	NA
I_7443938	I	7443938	value	0.00503800327586087	3.98881749469276	0	NA	NA	NA
I_7467891	I	7467891	value	0.0649174122458877	3.98881749469276	0	NA	NA	NA
I_7478907	I	7478907	value	0.416393579626766	3.98881749469276	0	NA	NA	NA
I_7502469	I	7502469	value	0.379605952473027	3.98881749469276	0	NA	NA	NA
I_7517442	I	7517442	value	0.192531487885159	3.98881749469276	0	NA	NA	NA
I_7525336	I	7525336	value	0.610790742177091	3.98881749469276	0	NA	NA	NA
I_7533434	I	7533434	value	0.0530079280740059	3.98881749469276	0	NA	NA	NA
I_7564905	I	7564905	value	0.416393579626766	3.98881749469276	0	NA	NA	NA
I_7576669	I	7576669	value	0.379605952473027	3.98881749469276	0	NA	NA	NA
I_7634641	I	7634641	value	0.290251860590909	3.98881749469276	0	NA	NA	NA
I_7660081	I	7660081	value	0.416393579626766	3.98881749469276	0	NA	NA	NA
I_7676429	I	7676429	value	0.11250309213269	3.98881749469276	0	NA	NA	NA
I_7731331	I	7731331	value	0.416393579626766	3.98881749469276	0	NA	NA	NA
I_7744660	I	7744660	value	0.610790742177091	3.98881749469276	0	NA	NA	NA
I_7744661	I	7744661	value	0.532470433491609	3.98881749469276	0	NA	NA	NA
I_7751595	I	7751595	value	0.0530079280740059	3.98881749469276	0	NA	NA	NA
I_7751771	I	7751771	value	8.30932519730667e-05	3.98881749469276	0	NA	NA	NA
I_7758621	I	7758621	value	0.379605952473027	3.98881749469276	0	NA	NA	NA
I_7759192	I	7759192	value	0.998099383387544	3.98881749469276	0	NA	NA	NA
I_7770439	I	7770439	value	0.192531487885159	3.98881749469276	0	NA	NA	NA
I_7780173	I	7780173	value	0.377730336089471	3.98881749469276	0	NA	NA	NA
I_7788788	I	7788788	value	0.409133139735246	3.98881749469276	0	NA	NA	NA
I_7789167	I	7789167	value	0.416393579626766	3.98881749469276	0	NA	NA	NA
I_7803471	I	7803471	value	0.412488723597027	3.98881749469276	0	NA	NA	NA
I_7830004	I	7830004	value	8.30932519730667e-05	3.98881749469276	0	NA	NA	NA
I_7832303	I	7832303	value	0.11250309213269	3.98881749469276	0	NA	NA	NA
I_7840864	I	7840864	value	0.321576008630204	3.98881749469276	0	NA	NA	NA
I_7841503	I	7841503	value	0.416393579626766	3.98881749469276	0	NA	NA	NA
I_7863399	I	7863399	value	0.998099383387544	3.98881749469276	0	NA	NA	NA
I_7904985	I	7904985	value	8.30932519730667e-05	3.98881749469276	0	NA	NA	NA
I_7905388	I	7905388	value	1.17347925540925	3.98881749469276	0	NA	NA	NA
I_7937473	I	7937473	value	1.08986837347848	3.98881749469276	0	NA	NA	NA
I_7945399	I	7945399	value	0.886256276347157	3.98881749469276	0	NA	NA	NA
I_7952283	I	7952283	value	0.365121711797842	3.98881749469276	0	NA	NA	NA
I_7961783	I	7961783	value	0.0508086053218609	3.98881749469276	0	NA	NA	NA
I_7971037	I	7971037	value	1.17347925540925	3.98881749469276	0	NA	NA	NA
I_7982247	I	7982247	value	0.0424161061157949	3.98881749469276	0	NA	NA	NA
I_7991677	I	7991677	value	0.416393579626766	3.98881749469276	0	NA	NA	NA
I_8019104	I	8019104	value	0.11250309213269	3.98881749469276	0	NA	NA	NA
I_8048026	I	8048026	value	0.319264837342795	3.98881749469276	0	NA	NA	NA
I_8049342	I	8049342	value	0.416393579626766	3.98881749469276	0	NA	NA	NA
I_8052117	I	8052117	value	0.177283748616983	3.98881749469276	0	NA	NA	NA
I_8064240	I	8064240	value	0.243327289510582	3.98881749469276	0	NA	NA	NA
I_8106269	I	8106269	value	0.998099383387544	3.98881749469276	0	NA	NA	NA
I_8109977	I	8109977	value	1.17347925540925	3.98881749469276	0	NA	NA	NA
I_8131241	I	8131241	value	0.106190398741946	3.98881749469276	0	NA	NA	NA
I_8152672	I	8152672	value	0.416393579626766	3.98881749469276	0	NA	NA	NA
I_8183419	I	8183419	value	0.177283748616983	3.98881749469276	0	NA	NA	NA
I_8220239	I	8220239	value	0.138428936866943	3.98881749469276	0	NA	NA	NA
I_8251027	I	8251027	value	0.285924356919766	3.98881749469276	0	NA	NA	NA
I_8258426	I	8258426	value	0.139007479335714	3.98881749469276	0	NA	NA	NA
I_8282621	I	8282621	value	0.177283748616983	3.98881749469276	0	NA	NA	NA
I_8285778	I	8285778	value	0.404979311254263	3.98881749469276	0	NA	NA	NA
I_8302461	I	8302461	value	0.125867716996637	3.98881749469276	0	NA	NA	NA
I_8307285	I	8307285	value	0.277667924983152	3.98881749469276	0	NA	NA	NA
I_8333167	I	8333167	value	0.380995872974734	3.98881749469276	0	NA	NA	NA
I_8362448	I	8362448	value	0.225308481853835	3.98881749469276	0	NA	NA	NA
I_8362468	I	8362468	value	0.195000625025069	3.98881749469276	0	NA	NA	NA
I_8362532	I	8362532	value	0.0663789219786035	3.98881749469276	0	NA	NA	NA
I_8367254	I	8367254	value	0.177283748616983	3.98881749469276	0	NA	NA	NA
I_8368174	I	8368174	value	0.105854721193779	3.98881749469276	0	NA	NA	NA
I_8374208	I	8374208	value	0.32603537669299	3.98881749469276	0	NA	NA	NA
I_8376350	I	8376350	value	0.285924356919766	3.98881749469276	0	NA	NA	NA
I_8405911	I	8405911	value	0.610790742177091	3.98881749469276	0	NA	NA	NA
I_8416678	I	8416678	value	0.373948546347898	3.98881749469276	0	NA	NA	NA
I_8426194	I	8426194	value	0.641420589167443	3.98881749469276	0	NA	NA	NA
I_8457792	I	8457792	value	0.0754968324137224	3.98881749469276	0	NA	NA	NA
I_8480089	I	8480089	value	0.285924356919766	3.98881749469276	0	NA	NA	NA
I_8481375	I	8481375	value	0.412488723597027	3.98881749469276	0	NA	NA	NA
I_8507304	I	8507304	value	0.181842210991557	3.98881749469276	0	NA	NA	NA
I_8523670	I	8523670	value	0.294111284515924	3.98881749469276	0	NA	NA	NA
I_8556080	I	8556080	value	1.53848929265854	3.98881749469276	0	NA	NA	NA
I_8561627	I	8561627	value	0.105854721193779	3.98881749469276	0	NA	NA	NA
I_8581197	I	8581197	value	0.177283748616983	3.98881749469276	0	NA	NA	NA
I_8593633	I	8593633	value	0.998099383387544	3.98881749469276	0	NA	NA	NA
I_8608946	I	8608946	value	0.516762053944812	3.98881749469276	0	NA	NA	NA
I_8640498	I	8640498	value	0.301933318738788	3.98881749469276	0	NA	NA	NA
I_8656702	I	8656702	value	0.285924356919766	3.98881749469276	0	NA	NA	NA
I_8672201	I	8672201	value	0.0975327150730185	3.98881749469276	0	NA	NA	NA
I_8683921	I	8683921	value	0.177283748616983	3.98881749469276	0	NA	NA	NA
I_8685797	I	8685797	value	0.146588311828947	3.98881749469276	0	NA	NA	NA
I_8698973	I	8698973	value	0.294111284515924	3.98881749469276	0	NA	NA	NA
I_8705199	I	8705199	value	0.285924356919766	3.98881749469276	0	NA	NA	NA
I_8718857	I	8718857	value	0.187242443759155	3.98881749469276	0	NA	NA	NA
I_8727120	I	8727120	value	0.120271130788848	3.98881749469276	0	NA	NA	NA
I_8738362	I	8738362	value	0.146371145348634	3.98881749469276	0	NA	NA	NA
I_8754522	I	8754522	value	0.236424729894085	3.98881749469276	0	NA	NA	NA
I_8754532	I	8754532	value	0.285924356919766	3.98881749469276	0	NA	NA	NA
I_8768415	I	8768415	value	0.106942589885219	3.98881749469276	0	NA	NA	NA
I_8803255	I	8803255	value	0.243327289510582	3.98881749469276	0	NA	NA	NA
I_8818802	I	8818802	value	0.365218038378026	3.98881749469276	0	NA	NA	NA
I_8822406	I	8822406	value	0.338460950247036	3.98881749469276	0	NA	NA	NA
I_8825655	I	8825655	value	0.0975327150730185	3.98881749469276	0	NA	NA	NA
I_8858480	I	8858480	value	0.0186315593974413	3.98881749469276	0	NA	NA	NA
I_8859357	I	8859357	value	0.106942589885219	3.98881749469276	0	NA	NA	NA
I_8865214	I	8865214	value	0.272334028648145	3.98881749469276	0	NA	NA	NA
I_8889377	I	8889377	value	0.471715718765646	3.98881749469276	0	NA	NA	NA
I_8924722	I	8924722	value	0.285924356919766	3.98881749469276	0	NA	NA	NA
I_8951824	I	8951824	value	0.430253740671461	3.98881749469276	0	NA	NA	NA
I_8955010	I	8955010	value	0.0426490327069617	3.98881749469276	0	NA	NA	NA
I_9010943	I	9010943	value	0.543943254515336	3.98881749469276	0	NA	NA	NA
I_9017750	I	9017750	value	0.0973346581736229	3.98881749469276	0	NA	NA	NA
I_9021127	I	9021127	value	0.190160586947915	3.98881749469276	0	NA	NA	NA
I_9075525	I	9075525	value	0.168394082286701	3.98881749469276	0	NA	NA	NA
I_9079238	I	9079238	value	0.416393579626766	3.98881749469276	0	NA	NA	NA
I_9087596	I	9087596	value	0.338460950247036	3.98881749469276	0	NA	NA	NA
I_9094732	I	9094732	value	0.191757353570765	3.98881749469276	0	NA	NA	NA
I_9129926	I	9129926	value	0.416393579626766	3.98881749469276	0	NA	NA	NA
I_9133758	I	9133758	value	0.217722123790465	3.98881749469276	0	NA	NA	NA
I_9158114	I	9158114	value	0.0973346581736229	3.98881749469276	0	NA	NA	NA
I_9161754	I	9161754	value	0.2248671002634	3.98881749469276	0	NA	NA	NA
I_9184230	I	9184230	value	0.416393579626766	3.98881749469276	0	NA	NA	NA
I_9194843	I	9194843	value	0.576091501572667	3.98881749469276	0	NA	NA	NA
I_9230821	I	9230821	value	0.217749357565979	3.98881749469276	0	NA	NA	NA
I_9232521	I	9232521	value	0.200390125194693	3.98881749469276	0	NA	NA	NA
I_9246562	I	9246562	value	0.416393579626766	3.98881749469276	0	NA	NA	NA
I_9261335	I	9261335	value	0.323616208663133	3.98881749469276	0	NA	NA	NA
I_9319454	I	9319454	value	0.647080869026963	3.98881749469276	0	NA	NA	NA
I_9319982	I	9319982	value	0.323616208663133	3.98881749469276	0	NA	NA	NA
I_9335768	I	9335768	value	0.200390125194693	3.98881749469276	0	NA	NA	NA
I_9364124	I	9364124	value	0.618617727364399	3.98881749469276	0	NA	NA	NA
I_9374552	I	9374552	value	0.191757353570765	3.98881749469276	0	NA	NA	NA
I_9384981	I	9384981	value	0.0771395412364996	3.98881749469276	0	NA	NA	NA
I_9434165	I	9434165	value	0.416393579626766	3.98881749469276	0	NA	NA	NA
I_9435624	I	9435624	value	0.136136337227383	3.98881749469276	0	NA	NA	NA
I_9485127	I	9485127	value	0.673665015552947	3.98881749469276	0	NA	NA	NA
I_9490102	I	9490102	value	0.0946727989715426	3.98881749469276	0	NA	NA	NA
I_9536100	I	9536100	value	0.179194421914338	3.98881749469276	0	NA	NA	NA
I_9565213	I	9565213	value	0.416393579626766	3.98881749469276	0	NA	NA	NA
I_9569029	I	9569029	value	0.217749357565979	3.98881749469276	0	NA	NA	NA
I_9569777	I	9569777	value	0.326327526515715	3.98881749469276	0	NA	NA	NA
I_9572486	I	9572486	value	0.063800195150657	3.98881749469276	0	NA	NA	NA
I_9577568	I	9577568	value	0.352300068656088	3.98881749469276	0	NA	NA	NA
I_9612629	I	9612629	value	0.416393579626766	3.98881749469276	0	NA	NA	NA
I_9626195	I	9626195	value	0.417531790071287	3.98881749469276	0	NA	NA	NA
I_9646091	I	9646091	value	0.0902622701743018	3.98881749469276	0	NA	NA	NA
I_9657799	I	9657799	value	0.51232254505789	3.98881749469276	0	NA	NA	NA
I_9693500	I	9693500	value	0.417531790071287	3.98881749469276	0	NA	NA	NA
I_9693904	I	9693904	value	0.194070135903893	3.98881749469276	0	NA	NA	NA
I_9694689	I	9694689	value	0.416393579626766	3.98881749469276	0	NA	NA	NA
I_9696873	I	9696873	value	0.0902622701743018	3.98881749469276	0	NA	NA	NA
I_9744392	I	9744392	value	0.138264627757971	3.98881749469276	0	NA	NA	NA
I_9751093	I	9751093	value	0.417531790071287	3.98881749469276	0	NA	NA	NA
I_9754540	I	9754540	value	0.761595459304404	3.98881749469276	0	NA	NA	NA
I_9765400	I	9765400	value	0.512641639130608	3.98881749469276	0	NA	NA	NA
I_9766110	I	9766110	value	0.416393579626766	3.98881749469276	0	NA	NA	NA
I_9768752	I	9768752	value	0.0902622701743018	3.98881749469276	0	NA	NA	NA
I_9804850	I	9804850	value	0.129089855268085	3.98881749469276	0	NA	NA	NA
I_9808366	I	9808366	value	0.416393579626766	3.98881749469276	0	NA	NA	NA
I_9810548	I	9810548	value	0.0902622701743018	3.98881749469276	0	NA	NA	NA
I_9816207	I	9816207	value	0.0946727989715426	3.98881749469276	0	NA	NA	NA
I_9816307	I	9816307	value	0.417531790071287	3.98881749469276	0	NA	NA	NA
I_9840768	I	9840768	value	0.416393579626766	3.98881749469276	0	NA	NA	NA
I_9853604	I	9853604	value	0.417531790071287	3.98881749469276	0	NA	NA	NA
I_9867243	I	9867243	value	0.0946727989715426	3.98881749469276	0	NA	NA	NA
I_9868487	I	9868487	value	0.416393579626766	3.98881749469276	0	NA	NA	NA
I_9870036	I	9870036	value	0.136136337227383	3.98881749469276	0	NA	NA	NA
I_9893189	I	9893189	value	0.417531790071287	3.98881749469276	0	NA	NA	NA
I_9895234	I	9895234	value	0.416393579626766	3.98881749469276	0	NA	NA	NA
I_9915074	I	9915074	value	0.137776794551914	3.98881749469276	0	NA	NA	NA
I_9930472	I	9930472	value	0.284186164010541	3.98881749469276	0	NA	NA	NA
I_9954751	I	9954751	value	0.416393579626766	3.98881749469276	0	NA	NA	NA
I_9975169	I	9975169	value	0.900471698699422	3.98881749469276	0	NA	NA	NA
I_9997663	I	9997663	value	0.314284645162348	3.98881749469276	0	NA	NA	NA
I_10003347	I	10003347	value	0.0946727989715426	3.98881749469276	0	NA	NA	NA
I_10006346	I	10006346	value	0.417531790071287	3.98881749469276	0	NA	NA	NA
I_10010865	I	10010865	value	0.243327289510582	3.98881749469276	0	NA	NA	NA
I_10032985	I	10032985	value	0.745118996357902	3.98881749469276	0	NA	NA	NA
I_10057643	I	10057643	value	0.211571732504778	3.98881749469276	0	NA	NA	NA
I_10093210	I	10093210	value	0.0185822462850522	3.98881749469276	0	NA	NA	NA
I_10117281	I	10117281	value	1.02952618339585	3.98881749469276	0	NA	NA	NA
I_10124799	I	10124799	value	0.0919838827937231	3.98881749469276	0	NA	NA	NA
I_10143417	I	10143417	value	0.998099383387544	3.98881749469276	0	NA	NA	NA
I_10174743	I	10174743	value	0.782121086479643	3.98881749469276	0	NA	NA	NA
I_10183258	I	10183258	value	0.161969863839365	3.98881749469276	0	NA	NA	NA
I_10191365	I	10191365	value	0.0946727989715426	3.98881749469276	0	NA	NA	NA
I_10222404	I	10222404	value	0.417531790071287	3.98881749469276	0	NA	NA	NA
I_10234190	I	10234190	value	0.00930458722070191	3.98881749469276	0	NA	NA	NA
I_10251373	I	10251373	value	0.0686105671404156	3.98881749469276	0	NA	NA	NA
I_10258779	I	10258779	value	0.243327289510582	3.98881749469276	0	NA	NA	NA
I_10290473	I	10290473	value	0.161969863839365	3.98881749469276	0	NA	NA	NA
I_10294955	I	10294955	value	0.00930458722070191	3.98881749469276	0	NA	NA	NA
I_10303646	I	10303646	value	0.40275984294488	3.98881749469276	0	NA	NA	NA
I_10327838	I	10327838	value	0.512641639130608	3.98881749469276	0	NA	NA	NA
I_10338988	I	10338988	value	0.417531790071287	3.98881749469276	0	NA	NA	NA
I_10340089	I	10340089	value	0.745118996357902	3.98881749469276	0	NA	NA	NA
I_10374980	I	10374980	value	0.0946727989715426	3.98881749469276	0	NA	NA	NA
I_10383407	I	10383407	value	0.161969863839365	3.98881749469276	0	NA	NA	NA
I_10395826	I	10395826	value	0.0686105671404156	3.98881749469276	0	NA	NA	NA
I_10434942	I	10434942	value	0.274934549751861	3.98881749469276	0	NA	NA	NA
I_10439544	I	10439544	value	0.998099383387544	3.98881749469276	0	NA	NA	NA
I_10444317	I	10444317	value	0.929857673385232	3.98881749469276	0	NA	NA	NA
I_10470055	I	10470055	value	0.0667733168474051	3.98881749469276	0	NA	NA	NA
I_10470810	I	10470810	value	0.237219734334666	3.98881749469276	0	NA	NA	NA
I_10474714	I	10474714	value	0.417531790071287	3.98881749469276	0	NA	NA	NA
I_10483493	I	10483493	value	0.0268591649101806	3.98881749469276	0	NA	NA	NA
I_10514694	I	10514694	value	0.0377650157336862	3.98881749469276	0	NA	NA	NA
I_10557989	I	10557989	value	0.276743730267468	3.98881749469276	0	NA	NA	NA
I_10616288	I	10616288	value	0.0268591649101806	3.98881749469276	0	NA	NA	NA
I_10693877	I	10693877	value	0.310785901629625	3.98881749469276	0	NA	NA	NA
I_10694267	I	10694267	value	0.0268591649101806	3.98881749469276	0	NA	NA	NA
I_10704680	I	10704680	value	0.133225224936473	3.98881749469276	0	NA	NA	NA
I_10714671	I	10714671	value	0.2950591667433	3.98881749469276	0	NA	NA	NA
I_10720602	I	10720602	value	0.417531790071287	3.98881749469276	0	NA	NA	NA
I_10728990	I	10728990	value	0.190950276164701	3.98881749469276	0	NA	NA	NA
I_10732655	I	10732655	value	0.38758628379457	3.98881749469276	0	NA	NA	NA
I_10767426	I	10767426	value	0.0268591649101806	3.98881749469276	0	NA	NA	NA
I_10774801	I	10774801	value	0.0946727989715426	3.98881749469276	0	NA	NA	NA
I_10780582	I	10780582	value	0.135603145534202	3.98881749469276	0	NA	NA	NA
I_10782748	I	10782748	value	0.886256276347157	3.98881749469276	0	NA	NA	NA
I_10788517	I	10788517	value	0.0133346453774639	3.98881749469276	0	NA	NA	NA
I_10788608	I	10788608	value	0.310785901629625	3.98881749469276	0	NA	NA	NA
I_10791757	I	10791757	value	0.243327289510582	3.98881749469276	0	NA	NA	NA
I_10834887	I	10834887	value	0.262950931255086	3.98881749469276	0	NA	NA	NA
I_10851184	I	10851184	value	0.293613293801123	3.98881749469276	0	NA	NA	NA
I_10869388	I	10869388	value	0.0782669284847138	3.98881749469276	0	NA	NA	NA
I_10874829	I	10874829	value	0.0813173868539021	3.98881749469276	0	NA	NA	NA
I_10885626	I	10885626	value	0.0946727989715426	3.98881749469276	0	NA	NA	NA
I_10903558	I	10903558	value	0.25567601039487	3.98881749469276	0	NA	NA	NA
I_10912629	I	10912629	value	0.532641485306553	3.98881749469276	0	NA	NA	NA
I_10916334	I	10916334	value	0.0278129648125308	3.98881749469276	0	NA	NA	NA
I_10926887	I	10926887	value	0.0701320413126927	3.98881749469276	0	NA	NA	NA
I_10930503	I	10930503	value	0.0782669284847138	3.98881749469276	0	NA	NA	NA
I_10942498	I	10942498	value	0.203217757743486	3.98881749469276	0	NA	NA	NA
I_10943821	I	10943821	value	1.43349957214386	3.98881749469276	0	NA	NA	NA
I_10944108	I	10944108	value	0.0435710110900785	3.98881749469276	0	NA	NA	NA
I_10962304	I	10962304	value	0.0782669284847138	3.98881749469276	0	NA	NA	NA
I_10973755	I	10973755	value	0.00200425053265883	3.98881749469276	0	NA	NA	NA
I_10974958	I	10974958	value	0.157271840545819	3.98881749469276	0	NA	NA	NA
I_10975451	I	10975451	value	0.279435917409982	3.98881749469276	0	NA	NA	NA
I_10976022	I	10976022	value	0.0869705299259744	3.98881749469276	0	NA	NA	NA
I_10980703	I	10980703	value	0.564035026181365	3.98881749469276	0	NA	NA	NA
I_10993862	I	10993862	value	0.0782669284847138	3.98881749469276	0	NA	NA	NA
I_10994178	I	10994178	value	0.293764773796951	3.98881749469276	0	NA	NA	NA
I_10994552	I	10994552	value	0.328849512862172	3.98881749469276	0	NA	NA	NA
I_10995040	I	10995040	value	0.440341198019441	3.98881749469276	0	NA	NA	NA
I_10995482	I	10995482	value	0.004166240796719	3.98881749469276	0	NA	NA	NA
I_10999778	I	10999778	value	0.593318342981064	3.98881749469276	0	NA	NA	NA
I_11009283	I	11009283	value	0.0868350908259584	3.98881749469276	0	NA	NA	NA
I_11009328	I	11009328	value	0.432751114081853	3.98881749469276	0	NA	NA	NA
I_11012921	I	11012921	value	0.200573131026968	3.98881749469276	0	NA	NA	NA
I_11013352	I	11013352	value	0.388326150869593	3.98881749469276	0	NA	NA	NA
I_11016279	I	11016279	value	0.0871453551076007	3.98881749469276	0	NA	NA	NA
I_11018502	I	11018502	value	0.318374175270859	3.98881749469276	0	NA	NA	NA
I_11019986	I	11019986	value	0.293764773796951	3.98881749469276	0	NA	NA	NA
I_11023315	I	11023315	value	0.0782669284847138	3.98881749469276	0	NA	NA	NA
I_11023369	I	11023369	value	0.004166240796719	3.98881749469276	0	NA	NA	NA
I_11031428	I	11031428	value	0.851840862521907	3.98881749469276	0	NA	NA	NA
I_11035201	I	11035201	value	0.067370813877092	3.98881749469276	0	NA	NA	NA
I_11035593	I	11035593	value	0.217743321508193	3.98881749469276	0	NA	NA	NA
I_11043887	I	11043887	value	0.00822584152222238	3.98881749469276	0	NA	NA	NA
I_11044061	I	11044061	value	0.231763234137694	3.98881749469276	0	NA	NA	NA
I_11044125	I	11044125	value	0.137366825765161	3.98881749469276	0	NA	NA	NA
I_11044159	I	11044159	value	0.675241732512338	3.98881749469276	0	NA	NA	NA
I_11044162	I	11044162	value	0.151980811987667	3.98881749469276	0	NA	NA	NA
I_11050515	I	11050515	value	0.121685774320091	3.98881749469276	0	NA	NA	NA
I_11050623	I	11050623	value	0.318374175270859	3.98881749469276	0	NA	NA	NA
I_11051039	I	11051039	value	0.293764773796951	3.98881749469276	0	NA	NA	NA
I_11051146	I	11051146	value	0.004166240796719	3.98881749469276	0	NA	NA	NA
I_11063829	I	11063829	value	0.17121458578302	3.98881749469276	0	NA	NA	NA
I_11065393	I	11065393	value	0.205386211277741	3.98881749469276	0	NA	NA	NA
I_11067845	I	11067845	value	0.408140996472058	3.98881749469276	0	NA	NA	NA
I_11079962	I	11079962	value	0.0500386111595871	3.98881749469276	0	NA	NA	NA
I_11083188	I	11083188	value	0.217743321508193	3.98881749469276	0	NA	NA	NA
I_11086682	I	11086682	value	0.494421794321781	3.98881749469276	0	NA	NA	NA
I_11087370	I	11087370	value	0.464422478669259	3.98881749469276	0	NA	NA	NA
I_11091427	I	11091427	value	0.0545743429407179	3.98881749469276	0	NA	NA	NA
I_11094134	I	11094134	value	0.004166240796719	3.98881749469276	0	NA	NA	NA
I_11099097	I	11099097	value	0.193211620849368	3.98881749469276	0	NA	NA	NA
I_11100798	I	11100798	value	0.313951892742877	3.98881749469276	0	NA	NA	NA
I_11103548	I	11103548	value	0.0143895133192576	3.98881749469276	0	NA	NA	NA
I_11105611	I	11105611	value	0.218852086947986	3.98881749469276	0	NA	NA	NA
I_11112499	I	11112499	value	0.265903454555943	3.98881749469276	0	NA	NA	NA
I_11119104	I	11119104	value	0.0153604251087902	3.98881749469276	0	NA	NA	NA
I_11121876	I	11121876	value	0.117282070098984	3.98881749469276	0	NA	NA	NA
I_11122436	I	11122436	value	0.019941143716023	3.98881749469276	0	NA	NA	NA
I_11122708	I	11122708	value	0.242762652924339	3.98881749469276	0	NA	NA	NA
I_11125800	I	11125800	value	0.160129903248544	3.98881749469276	0	NA	NA	NA
I_11131309	I	11131309	value	1.03085938822575	3.98881749469276	0	NA	NA	NA
I_11133962	I	11133962	value	0.583982584539702	3.98881749469276	0	NA	NA	NA
I_11140386	I	11140386	value	0.004166240796719	3.98881749469276	0	NA	NA	NA
I_11144027	I	11144027	value	0.235168664620946	3.98881749469276	0	NA	NA	NA
I_11146440	I	11146440	value	0.0726242485752329	3.98881749469276	0	NA	NA	NA
I_11148359	I	11148359	value	0.0337746395824619	3.98881749469276	0	NA	NA	NA
I_11148447	I	11148447	value	0.118205738952184	3.98881749469276	0	NA	NA	NA
I_11148522	I	11148522	value	0.609276758509194	3.98881749469276	0	NA	NA	NA
I_11148813	I	11148813	value	0.745118996357902	3.98881749469276	0	NA	NA	NA
I_11152420	I	11152420	value	0.0428965218009302	3.98881749469276	0	NA	NA	NA
I_11152850	I	11152850	value	0.0132391953631762	3.98881749469276	0	NA	NA	NA
I_11153417	I	11153417	value	0.211698869605525	3.98881749469276	0	NA	NA	NA
I_11154147	I	11154147	value	0.2546679773751	3.98881749469276	0	NA	NA	NA
I_11160810	I	11160810	value	0.295592950104792	3.98881749469276	0	NA	NA	NA
I_11163979	I	11163979	value	0.0552233002642303	3.98881749469276	0	NA	NA	NA
I_11167964	I	11167964	value	0.524440278599882	3.98881749469276	0	NA	NA	NA
I_11168808	I	11168808	value	0.124769886777559	3.98881749469276	0	NA	NA	NA
I_11169043	I	11169043	value	0.155556084815834	3.98881749469276	0	NA	NA	NA
I_11173306	I	11173306	value	0.133378730236877	3.98881749469276	0	NA	NA	NA
I_11173955	I	11173955	value	0.133349788526604	3.98881749469276	0	NA	NA	NA
I_11173956	I	11173956	value	0.133490739452954	3.98881749469276	0	NA	NA	NA
I_11177111	I	11177111	value	0.0688839264852214	3.98881749469276	0	NA	NA	NA
I_11178292	I	11178292	value	0.491098103600484	3.98881749469276	0	NA	NA	NA
I_11179921	I	11179921	value	0.00984123579229142	3.98881749469276	0	NA	NA	NA
I_11181895	I	11181895	value	0.116413923710357	3.98881749469276	0	NA	NA	NA
I_11182345	I	11182345	value	0.0575564473069669	3.98881749469276	0	NA	NA	NA
I_11186609	I	11186609	value	0.0983968626279936	3.98881749469276	0	NA	NA	NA
I_11186771	I	11186771	value	0.14189086047607	3.98881749469276	0	NA	NA	NA
I_11186792	I	11186792	value	0.215883184198633	3.98881749469276	0	NA	NA	NA
I_11187182	I	11187182	value	0.134318750774277	3.98881749469276	0	NA	NA	NA
I_11187514	I	11187514	value	0.156153386587697	3.98881749469276	0	NA	NA	NA
I_11188525	I	11188525	value	0.0946727989715426	3.98881749469276	0	NA	NA	NA
I_11190155	I	11190155	value	0.163326588022591	3.98881749469276	0	NA	NA	NA
I_11191530	I	11191530	value	0.0732798861262117	3.98881749469276	0	NA	NA	NA
I_11192543	I	11192543	value	0.564792480948374	3.98881749469276	0	NA	NA	NA
I_11192561	I	11192561	value	0.0163139570335042	3.98881749469276	0	NA	NA	NA
I_11193820	I	11193820	value	0.192067621580466	3.98881749469276	0	NA	NA	NA
I_11194137	I	11194137	value	0.412804011840122	3.98881749469276	0	NA	NA	NA
I_11194147	I	11194147	value	0.335525246539782	3.98881749469276	0	NA	NA	NA
I_11194911	I	11194911	value	0.0258648923340533	3.98881749469276	0	NA	NA	NA
I_11197729	I	11197729	value	0.124769886777559	3.98881749469276	0	NA	NA	NA
I_11199064	I	11199064	value	0.0558945618339301	3.98881749469276	0	NA	NA	NA
I_11199505	I	11199505	value	0.0499890295444543	3.98881749469276	0	NA	NA	NA
I_11199901	I	11199901	value	0.13058618504524	3.98881749469276	0	NA	NA	NA
I_11200859	I	11200859	value	0.0732798861262117	3.98881749469276	0	NA	NA	NA
I_11205303	I	11205303	value	0.0819190008304931	3.98881749469276	0	NA	NA	NA
I_11214134	I	11214134	value	0.0508778713099186	3.98881749469276	0	NA	NA	NA
I_11216483	I	11216483	value	0.125145931281662	3.98881749469276	0	NA	NA	NA
I_11216619	I	11216619	value	0.477496897174812	3.98881749469276	0	NA	NA	NA
I_11217791	I	11217791	value	0.0946727989715426	3.98881749469276	0	NA	NA	NA
I_11218406	I	11218406	value	0.0861669847912573	3.98881749469276	0	NA	NA	NA
I_11218692	I	11218692	value	0.350442529286649	3.98881749469276	0	NA	NA	NA
I_11219570	I	11219570	value	0.106695384770727	3.98881749469276	0	NA	NA	NA
I_11219855	I	11219855	value	0.185300671477596	3.98881749469276	0	NA	NA	NA
I_11221825	I	11221825	value	0.0176694624101711	3.98881749469276	0	NA	NA	NA
I_11222013	I	11222013	value	0.998099383387544	3.98881749469276	0	NA	NA	NA
I_11222075	I	11222075	value	0.0601405917013846	3.98881749469276	0	NA	NA	NA
I_11223670	I	11223670	value	0.233343406643815	3.98881749469276	0	NA	NA	NA
I_11228214	I	11228214	value	0.0457293075813759	3.98881749469276	0	NA	NA	NA
I_11231648	I	11231648	value	0.172944674656491	3.98881749469276	0	NA	NA	NA
I_11235320	I	11235320	value	0.127377184262831	3.98881749469276	0	NA	NA	NA
I_11238011	I	11238011	value	1.67726283147541	3.98881749469276	0	NA	NA	NA
I_11238848	I	11238848	value	0.431908412685087	3.98881749469276	0	NA	NA	NA
I_11241402	I	11241402	value	0.0410054390780563	3.98881749469276	0	NA	NA	NA
I_11242561	I	11242561	value	0.0116784936672679	3.98881749469276	0	NA	NA	NA
I_11242743	I	11242743	value	0.12161392867747	3.98881749469276	0	NA	NA	NA
I_11244395	I	11244395	value	0.218448536458156	3.98881749469276	0	NA	NA	NA
I_11249137	I	11249137	value	0.26379580511146	3.98881749469276	0	NA	NA	NA
I_11251119	I	11251119	value	0.2546679773751	3.98881749469276	0	NA	NA	NA
I_11252302	I	11252302	value	0.127377184262831	3.98881749469276	0	NA	NA	NA
I_11253489	I	11253489	value	0.0393502804198672	3.98881749469276	0	NA	NA	NA
I_11253600	I	11253600	value	0.199157649356153	3.98881749469276	0	NA	NA	NA
I_11253633	I	11253633	value	0.972715979861396	3.98881749469276	0	NA	NA	NA
I_11253649	I	11253649	value	0.175901564849371	3.98881749469276	0	NA	NA	NA
I_11254333	I	11254333	value	0.283744108231003	3.98881749469276	0	NA	NA	NA
I_11256970	I	11256970	value	0.139155508290719	3.98881749469276	0	NA	NA	NA
I_11259936	I	11259936	value	0.0399559359910396	3.98881749469276	0	NA	NA	NA
I_11260006	I	11260006	value	0.410421379825154	3.98881749469276	0	NA	NA	NA
I_11264677	I	11264677	value	0.0839655623731485	3.98881749469276	0	NA	NA	NA
I_11265415	I	11265415	value	0.19055771455797	3.98881749469276	0	NA	NA	NA
I_11268067	I	11268067	value	0.673665015552947	3.98881749469276	0	NA	NA	NA
I_11269436	I	11269436	value	0.380306118776616	3.98881749469276	0	NA	NA	NA
I_11270035	I	11270035	value	0.047350765632004	3.98881749469276	0	NA	NA	NA
I_11274089	I	11274089	value	0.15893353476025	3.98881749469276	0	NA	NA	NA
I_11275774	I	11275774	value	0.173061792185587	3.98881749469276	0	NA	NA	NA
I_11279863	I	11279863	value	0.109521311606989	3.98881749469276	0	NA	NA	NA
I_11285143	I	11285143	value	0.474458785919244	3.98881749469276	0	NA	NA	NA
I_11285672	I	11285672	value	0.319987617337419	3.98881749469276	0	NA	NA	NA
I_11290594	I	11290594	value	0.614205550543178	3.98881749469276	0	NA	NA	NA
I_11293341	I	11293341	value	0.26379580511146	3.98881749469276	0	NA	NA	NA
I_11293540	I	11293540	value	0.0383764156231785	3.98881749469276	0	NA	NA	NA
I_11295338	I	11295338	value	0.243327289510582	3.98881749469276	0	NA	NA	NA
I_11295621	I	11295621	value	0.326797760317037	3.98881749469276	0	NA	NA	NA
I_11297005	I	11297005	value	0.0731918218526292	3.98881749469276	0	NA	NA	NA
I_11299641	I	11299641	value	0.09006081353777	3.98881749469276	0	NA	NA	NA
I_11312403	I	11312403	value	0.00804895913480179	3.98881749469276	0	NA	NA	NA
I_11313711	I	11313711	value	0.391983068501797	3.98881749469276	0	NA	NA	NA
I_11316215	I	11316215	value	0.03263544322883	3.98881749469276	0	NA	NA	NA
I_11316531	I	11316531	value	0.0262218171029802	3.98881749469276	0	NA	NA	NA
I_11319070	I	11319070	value	0.00919268315944699	3.98881749469276	0	NA	NA	NA
I_11320492	I	11320492	value	0.2546679773751	3.98881749469276	0	NA	NA	NA
I_11325188	I	11325188	value	0.620531057341615	3.98881749469276	0	NA	NA	NA
I_11325411	I	11325411	value	0.749518276153768	3.98881749469276	0	NA	NA	NA
I_11328912	I	11328912	value	0.166388475400947	3.98881749469276	0	NA	NA	NA
I_11330073	I	11330073	value	0.233343406643815	3.98881749469276	0	NA	NA	NA
I_11332514	I	11332514	value	0.163484840737435	3.98881749469276	0	NA	NA	NA
I_11333256	I	11333256	value	0.106695384770727	3.98881749469276	0	NA	NA	NA
I_11333505	I	11333505	value	0.140268338120717	3.98881749469276	0	NA	NA	NA
I_11333611	I	11333611	value	0.0946727989715426	3.98881749469276	0	NA	NA	NA
I_11334970	I	11334970	value	0.319987617337419	3.98881749469276	0	NA	NA	NA
I_11345311	I	11345311	value	0.182951923341647	3.98881749469276	0	NA	NA	NA
I_11345969	I	11345969	value	0.0562807150240521	3.98881749469276	0	NA	NA	NA
I_11348058	I	11348058	value	0.0732798861262117	3.98881749469276	0	NA	NA	NA
I_11348090	I	11348090	value	0.0946727989715426	3.98881749469276	0	NA	NA	NA
I_11348302	I	11348302	value	0.319987617337419	3.98881749469276	0	NA	NA	NA
I_11351767	I	11351767	value	0.441522769515827	3.98881749469276	0	NA	NA	NA
I_11353681	I	11353681	value	0.249534665890274	3.98881749469276	0	NA	NA	NA
I_11356507	I	11356507	value	0.100756225763293	3.98881749469276	0	NA	NA	NA
I_11357405	I	11357405	value	0.0787993264314235	3.98881749469276	0	NA	NA	NA
I_11358144	I	11358144	value	0.0101091181137047	3.98881749469276	0	NA	NA	NA
I_11360195	I	11360195	value	0.0946727989715426	3.98881749469276	0	NA	NA	NA
I_11363795	I	11363795	value	0.0315451512269782	3.98881749469276	0	NA	NA	NA
I_11366702	I	11366702	value	0.0145284320256953	3.98881749469276	0	NA	NA	NA
I_11366727	I	11366727	value	0.039044514544468	3.98881749469276	0	NA	NA	NA
I_11368346	I	11368346	value	0.0187135025367335	3.98881749469276	0	NA	NA	NA
I_11368430	I	11368430	value	0.0937143004464869	3.98881749469276	0	NA	NA	NA
I_11368808	I	11368808	value	0.477789078302492	3.98881749469276	0	NA	NA	NA
I_11369298	I	11369298	value	0.117102258368279	3.98881749469276	0	NA	NA	NA
I_11369394	I	11369394	value	0.249881985564628	3.98881749469276	0	NA	NA	NA
I_11369706	I	11369706	value	0.572327722145131	3.98881749469276	0	NA	NA	NA
I_11370075	I	11370075	value	0.28045665182439	3.98881749469276	0	NA	NA	NA
I_11370129	I	11370129	value	0.143800852053899	3.98881749469276	0	NA	NA	NA
I_11371939	I	11371939	value	0.00555399043394058	3.98881749469276	0	NA	NA	NA
I_11373077	I	11373077	value	0.0787993264314235	3.98881749469276	0	NA	NA	NA
I_11373614	I	11373614	value	0.0180306319617978	3.98881749469276	0	NA	NA	NA
I_11377350	I	11377350	value	0.189804092398031	3.98881749469276	0	NA	NA	NA
I_11378391	I	11378391	value	0.004166240796719	3.98881749469276	0	NA	NA	NA
I_11379892	I	11379892	value	0.0638571856867233	3.98881749469276	0	NA	NA	NA
I_11380724	I	11380724	value	0.0429536171983159	3.98881749469276	0	NA	NA	NA
I_11380906	I	11380906	value	0.0917567849200146	3.98881749469276	0	NA	NA	NA
I_11381518	I	11381518	value	0.886256276347157	3.98881749469276	0	NA	NA	NA
I_11381920	I	11381920	value	0.326797760317037	3.98881749469276	0	NA	NA	NA
I_11383522	I	11383522	value	0.269876184753726	3.98881749469276	0	NA	NA	NA
I_11383696	I	11383696	value	0.234930365409698	3.98881749469276	0	NA	NA	NA
I_11383832	I	11383832	value	0.494132364741009	3.98881749469276	0	NA	NA	NA
I_11387798	I	11387798	value	0.0168169251530925	3.98881749469276	0	NA	NA	NA
I_11388444	I	11388444	value	0.124769886777559	3.98881749469276	0	NA	NA	NA
I_11389507	I	11389507	value	0.0337746395824619	3.98881749469276	0	NA	NA	NA
I_11391086	I	11391086	value	0.484848839821085	3.98881749469276	0	NA	NA	NA
I_11391556	I	11391556	value	0.40503136668279	3.98881749469276	0	NA	NA	NA
I_11398276	I	11398276	value	0.955511248197082	3.98881749469276	0	NA	NA	NA
I_11398402	I	11398402	value	0.0248965182504398	3.98881749469276	0	NA	NA	NA
I_11399238	I	11399238	value	0.267211772249617	3.98881749469276	0	NA	NA	NA
I_11399556	I	11399556	value	0.0215588957604502	3.98881749469276	0	NA	NA	NA
I_11399863	I	11399863	value	0.181761004350907	3.98881749469276	0	NA	NA	NA
I_11400361	I	11400361	value	0.0151254270037165	3.98881749469276	0	NA	NA	NA
I_11402554	I	11402554	value	0.321921331039553	3.98881749469276	0	NA	NA	NA
I_11405632	I	11405632	value	0.282160846814685	3.98881749469276	0	NA	NA	NA
I_11405633	I	11405633	value	0.0325344856340844	3.98881749469276	0	NA	NA	NA
I_11407863	I	11407863	value	0.220000008812815	3.98881749469276	0	NA	NA	NA
I_11408454	I	11408454	value	0.322658150065327	3.98881749469276	0	NA	NA	NA
I_11408504	I	11408504	value	0.46211100071932	3.98881749469276	0	NA	NA	NA
I_11409522	I	11409522	value	0.25251271716486	3.98881749469276	0	NA	NA	NA
I_11410134	I	11410134	value	0.371417298386882	3.98881749469276	0	NA	NA	NA
I_11412666	I	11412666	value	0.0927124543412762	3.98881749469276	0	NA	NA	NA
I_11413302	I	11413302	value	0.10097593441759	3.98881749469276	0	NA	NA	NA
I_11413526	I	11413526	value	0.0353650043366366	3.98881749469276	0	NA	NA	NA
I_11413555	I	11413555	value	0.497703953921952	3.98881749469276	0	NA	NA	NA
I_11414126	I	11414126	value	0.470210360990858	3.98881749469276	0	NA	NA	NA
I_11414837	I	11414837	value	0.561945068110537	3.98881749469276	0	NA	NA	NA
I_11416595	I	11416595	value	0.123336719150553	3.98881749469276	0	NA	NA	NA
I_11417368	I	11417368	value	0.423145709715037	3.98881749469276	0	NA	NA	NA
I_11419873	I	11419873	value	0.310622101733199	3.98881749469276	0	NA	NA	NA
I_11425828	I	11425828	value	0.0789575638654352	3.98881749469276	0	NA	NA	NA
I_11426624	I	11426624	value	0.168355522837215	3.98881749469276	0	NA	NA	NA
I_11426739	I	11426739	value	0.0304692111151271	3.98881749469276	0	NA	NA	NA
I_11443675	I	11443675	value	0.300465424487692	3.98881749469276	0	NA	NA	NA
I_11458074	I	11458074	value	0.048765163680772	3.98881749469276	0	NA	NA	NA
I_11459786	I	11459786	value	0.403246926755523	3.98881749469276	0	NA	NA	NA
I_11459787	I	11459787	value	0.33253707790659	3.98881749469276	0	NA	NA	NA
I_11459788	I	11459788	value	0.134692232704636	3.98881749469276	0	NA	NA	NA
I_11460959	I	11460959	value	0.123336719150553	3.98881749469276	0	NA	NA	NA
I_11472578	I	11472578	value	0.158397183541527	3.98881749469276	0	NA	NA	NA
I_11472642	I	11472642	value	0.0304692111151271	3.98881749469276	0	NA	NA	NA
I_11474246	I	11474246	value	0.048765163680772	3.98881749469276	0	NA	NA	NA
I_11474945	I	11474945	value	0.0428661293170171	3.98881749469276	0	NA	NA	NA
I_11478321	I	11478321	value	0.403437206524798	3.98881749469276	0	NA	NA	NA
I_11483327	I	11483327	value	0.0732798861262117	3.98881749469276	0	NA	NA	NA
I_11483679	I	11483679	value	0.233045440072407	3.98881749469276	0	NA	NA	NA
I_11486218	I	11486218	value	0.378281702812411	3.98881749469276	0	NA	NA	NA
I_11487567	I	11487567	value	0.0184734559428914	3.98881749469276	0	NA	NA	NA
I_11488597	I	11488597	value	0.180773678993134	3.98881749469276	0	NA	NA	NA
I_11489019	I	11489019	value	0.0748808963284551	3.98881749469276	0	NA	NA	NA
I_11490087	I	11490087	value	0.0668717588079692	3.98881749469276	0	NA	NA	NA
I_11491116	I	11491116	value	0.119436783276616	3.98881749469276	0	NA	NA	NA
I_11494594	I	11494594	value	0.268471343001043	3.98881749469276	0	NA	NA	NA
I_11494670	I	11494670	value	0.10191143356366	3.98881749469276	0	NA	NA	NA
I_11499132	I	11499132	value	0.083710528966667	3.98881749469276	0	NA	NA	NA
I_11502201	I	11502201	value	0.509800832750157	3.98881749469276	0	NA	NA	NA
I_11503122	I	11503122	value	0.0732798861262117	3.98881749469276	0	NA	NA	NA
I_11503336	I	11503336	value	0.233045440072407	3.98881749469276	0	NA	NA	NA
I_11504072	I	11504072	value	0.00409577490867763	3.98881749469276	0	NA	NA	NA
I_11508762	I	11508762	value	0.0946727989715426	3.98881749469276	0	NA	NA	NA
I_11509987	I	11509987	value	0.943635116711824	3.98881749469276	0	NA	NA	NA
I_11513653	I	11513653	value	0.135941090038414	3.98881749469276	0	NA	NA	NA
I_11514392	I	11514392	value	0.187155671334824	3.98881749469276	0	NA	NA	NA
I_11515918	I	11515918	value	0.427076279455039	3.98881749469276	0	NA	NA	NA
I_11529468	I	11529468	value	0.00409577490867763	3.98881749469276	0	NA	NA	NA
I_11532532	I	11532532	value	0.408685064445413	3.98881749469276	0	NA	NA	NA
I_11532832	I	11532832	value	0.389870621571729	3.98881749469276	0	NA	NA	NA
I_11537475	I	11537475	value	0.0653664014566867	3.98881749469276	0	NA	NA	NA
I_11538487	I	11538487	value	0.039675249127089	3.98881749469276	0	NA	NA	NA
I_11539689	I	11539689	value	0.0946727989715426	3.98881749469276	0	NA	NA	NA
I_11542715	I	11542715	value	0.113166677514067	3.98881749469276	0	NA	NA	NA
I_11549285	I	11549285	value	0.599745865424895	3.98881749469276	0	NA	NA	NA
I_11555190	I	11555190	value	0.825992867821612	3.98881749469276	0	NA	NA	NA
I_11556001	I	11556001	value	0.290382532633902	3.98881749469276	0	NA	NA	NA
I_11556010	I	11556010	value	0.307960664747282	3.98881749469276	0	NA	NA	NA
I_11556349	I	11556349	value	0.313481310496009	3.98881749469276	0	NA	NA	NA
I_11557202	I	11557202	value	0.0668909333679411	3.98881749469276	0	NA	NA	NA
I_11557655	I	11557655	value	0.00409577490867763	3.98881749469276	0	NA	NA	NA
I_11558279	I	11558279	value	0.637387758028461	3.98881749469276	0	NA	NA	NA
I_11559159	I	11559159	value	0.197345798646907	3.98881749469276	0	NA	NA	NA
I_11562419	I	11562419	value	0.276743730267468	3.98881749469276	0	NA	NA	NA
I_11563494	I	11563494	value	0.000167799616457004	3.98881749469276	0	NA	NA	NA
I_11567597	I	11567597	value	0.0807468053281531	3.98881749469276	0	NA	NA	NA
I_11571128	I	11571128	value	0.404352002100629	3.98881749469276	0	NA	NA	NA
I_11572713	I	11572713	value	0.49503645762065	3.98881749469276	0	NA	NA	NA
I_11573703	I	11573703	value	0.374719184358837	3.98881749469276	0	NA	NA	NA
I_11573894	I	11573894	value	0.400107411362966	3.98881749469276	0	NA	NA	NA
I_11573905	I	11573905	value	1.0125281536903	3.98881749469276	0	NA	NA	NA
I_11574114	I	11574114	value	0.334015690270456	3.98881749469276	0	NA	NA	NA
I_11574479	I	11574479	value	0.0377093174000912	3.98881749469276	0	NA	NA	NA
I_11574985	I	11574985	value	0.20449252972729	3.98881749469276	0	NA	NA	NA
I_11575144	I	11575144	value	0.360584617662877	3.98881749469276	0	NA	NA	NA
I_11575178	I	11575178	value	0.100310808747833	3.98881749469276	0	NA	NA	NA
I_11575402	I	11575402	value	0.0315818353997778	3.98881749469276	0	NA	NA	NA
I_11575767	I	11575767	value	0.632902740671695	3.98881749469276	0	NA	NA	NA
I_11577146	I	11577146	value	1.60616449023747	3.98881749469276	0	NA	NA	NA
I_11577161	I	11577161	value	0.576556653205588	3.98881749469276	0	NA	NA	NA
I_11577797	I	11577797	value	0.156265179433996	3.98881749469276	0	NA	NA	NA
I_11579548	I	11579548	value	0.276743730267468	3.98881749469276	0	NA	NA	NA
I_11583131	I	11583131	value	0.277195992231921	3.98881749469276	0	NA	NA	NA
I_11584346	I	11584346	value	0.200573755655299	3.98881749469276	0	NA	NA	NA
I_11586349	I	11586349	value	0.637387758028461	3.98881749469276	0	NA	NA	NA
I_11592851	I	11592851	value	0.271319641162631	3.98881749469276	0	NA	NA	NA
I_11596801	I	11596801	value	0.0265756920283247	3.98881749469276	0	NA	NA	NA
I_11598685	I	11598685	value	0.224877082072368	3.98881749469276	0	NA	NA	NA
I_11600964	I	11600964	value	0.156265179433996	3.98881749469276	0	NA	NA	NA
I_11601429	I	11601429	value	0.87524669651916	3.98881749469276	0	NA	NA	NA
I_11601879	I	11601879	value	0.13808461219204	3.98881749469276	0	NA	NA	NA
I_11602332	I	11602332	value	0.440341198019441	3.98881749469276	0	NA	NA	NA
I_11602517	I	11602517	value	0.441006261975734	3.98881749469276	0	NA	NA	NA
I_11603692	I	11603692	value	0.0376266566526503	3.98881749469276	0	NA	NA	NA
I_11604116	I	11604116	value	0.222127716309449	3.98881749469276	0	NA	NA	NA
I_11604129	I	11604129	value	0.533281029360604	3.98881749469276	0	NA	NA	NA
I_11604311	I	11604311	value	0.083437226920499	3.98881749469276	0	NA	NA	NA
I_11605956	I	11605956	value	0.637387758028461	3.98881749469276	0	NA	NA	NA
I_11607363	I	11607363	value	0.124297025970212	3.98881749469276	0	NA	NA	NA
I_11607522	I	11607522	value	0.165646796494446	3.98881749469276	0	NA	NA	NA
I_11608010	I	11608010	value	0.0946979101108179	3.98881749469276	0	NA	NA	NA
I_11609276	I	11609276	value	0.0225902289871889	3.98881749469276	0	NA	NA	NA
I_11611346	I	11611346	value	0.419450935319464	3.98881749469276	0	NA	NA	NA
I_11612664	I	11612664	value	0.116007336906581	3.98881749469276	0	NA	NA	NA
I_11614596	I	11614596	value	0.330205418805324	3.98881749469276	0	NA	NA	NA
I_11621711	I	11621711	value	0.4845035424773	3.98881749469276	0	NA	NA	NA
I_11627655	I	11627655	value	0.451106723892097	3.98881749469276	0	NA	NA	NA
I_11628265	I	11628265	value	0.402123912066357	3.98881749469276	0	NA	NA	NA
I_11629351	I	11629351	value	1.31951220194713	3.98881749469276	0	NA	NA	NA
I_11629598	I	11629598	value	0.00299418527836756	3.98881749469276	0	NA	NA	NA
I_11629609	I	11629609	value	0.81155289625407	3.98881749469276	0	NA	NA	NA
I_11629866	I	11629866	value	2.01743006114933	3.98881749469276	0	NA	NA	NA
I_11629942	I	11629942	value	0.185107382980133	3.98881749469276	0	NA	NA	NA
I_11629946	I	11629946	value	1.05923770680381	3.98881749469276	0	NA	NA	NA
I_11630013	I	11630013	value	1.44791368379591	3.98881749469276	0	NA	NA	NA
I_11630853	I	11630853	value	0.360268917367064	3.98881749469276	0	NA	NA	NA
I_11631436	I	11631436	value	0.448961543334612	3.98881749469276	0	NA	NA	NA
I_11632894	I	11632894	value	0.637387758028461	3.98881749469276	0	NA	NA	NA
I_11641964	I	11641964	value	0.0729164907966926	3.98881749469276	0	NA	NA	NA
I_11645934	I	11645934	value	0.142222533639522	3.98881749469276	0	NA	NA	NA
I_11647391	I	11647391	value	0.577965528593714	3.98881749469276	0	NA	NA	NA
I_11648672	I	11648672	value	0.116007336906581	3.98881749469276	0	NA	NA	NA
I_11649479	I	11649479	value	0.601617925013477	3.98881749469276	0	NA	NA	NA
I_11650367	I	11650367	value	0.389392017896514	3.98881749469276	0	NA	NA	NA
I_11650390	I	11650390	value	0.240567240887876	3.98881749469276	0	NA	NA	NA
I_11654484	I	11654484	value	0.0946979101108179	3.98881749469276	0	NA	NA	NA
I_11654640	I	11654640	value	0.529705951488006	3.98881749469276	0	NA	NA	NA
I_11655229	I	11655229	value	0.637387758028461	3.98881749469276	0	NA	NA	NA
I_11656416	I	11656416	value	0.706634569577168	3.98881749469276	0	NA	NA	NA
I_11656422	I	11656422	value	0.631713442676424	3.98881749469276	0	NA	NA	NA
I_11656490	I	11656490	value	0.352874675171024	3.98881749469276	0	NA	NA	NA
I_11658604	I	11658604	value	0.419450935319464	3.98881749469276	0	NA	NA	NA
I_11664308	I	11664308	value	0.51757131105703	3.98881749469276	0	NA	NA	NA
I_11664382	I	11664382	value	0.391551022371252	3.98881749469276	0	NA	NA	NA
I_11664425	I	11664425	value	0.451106723892097	3.98881749469276	0	NA	NA	NA
I_11665572	I	11665572	value	0.163484840737435	3.98881749469276	0	NA	NA	NA
I_11666652	I	11666652	value	0.142222533639522	3.98881749469276	0	NA	NA	NA
I_11667581	I	11667581	value	0.150092725101405	3.98881749469276	0	NA	NA	NA
I_11667648	I	11667648	value	0.0729164907966926	3.98881749469276	0	NA	NA	NA
I_11669275	I	11669275	value	0.419450935319464	3.98881749469276	0	NA	NA	NA
I_11672560	I	11672560	value	0.252643216944562	3.98881749469276	0	NA	NA	NA
I_11677547	I	11677547	value	0.306401912572168	3.98881749469276	0	NA	NA	NA
I_11681858	I	11681858	value	0.637387758028461	3.98881749469276	0	NA	NA	NA
I_11683906	I	11683906	value	0.638776382149367	3.98881749469276	0	NA	NA	NA
I_11685088	I	11685088	value	0.365315073016724	3.98881749469276	0	NA	NA	NA
I_11688006	I	11688006	value	0.00640988101033483	3.98881749469276	0	NA	NA	NA
I_11691772	I	11691772	value	0.0619743889183029	3.98881749469276	0	NA	NA	NA
I_11692383	I	11692383	value	0.309376173335548	3.98881749469276	0	NA	NA	NA
I_11692843	I	11692843	value	1.01956075515521	3.98881749469276	0	NA	NA	NA
I_11695721	I	11695721	value	0.534254903925278	3.98881749469276	0	NA	NA	NA
I_11698027	I	11698027	value	0.102659939934377	3.98881749469276	0	NA	NA	NA
I_11698765	I	11698765	value	0.111565692893457	3.98881749469276	0	NA	NA	NA
I_11700067	I	11700067	value	0.637387758028461	3.98881749469276	0	NA	NA	NA
I_11705847	I	11705847	value	0.366911193140519	3.98881749469276	0	NA	NA	NA
I_11707838	I	11707838	value	0.0793765621106618	3.98881749469276	0	NA	NA	NA
I_11708240	I	11708240	value	0.102659939934377	3.98881749469276	0	NA	NA	NA
I_11710782	I	11710782	value	0.470989333188464	3.98881749469276	0	NA	NA	NA
I_11711940	I	11711940	value	0.476117445350283	3.98881749469276	0	NA	NA	NA
I_11715584	I	11715584	value	0.637387758028461	3.98881749469276	0	NA	NA	NA
I_11715620	I	11715620	value	0.0723259556618559	3.98881749469276	0	NA	NA	NA
I_11720711	I	11720711	value	0.534254903925278	3.98881749469276	0	NA	NA	NA
I_11723023	I	11723023	value	0.0399302648137488	3.98881749469276	0	NA	NA	NA
I_11727575	I	11727575	value	0.51472224264886	3.98881749469276	0	NA	NA	NA
I_11728438	I	11728438	value	0.0974199247929954	3.98881749469276	0	NA	NA	NA
I_11738260	I	11738260	value	0.0834648165239459	3.98881749469276	0	NA	NA	NA
I_11740388	I	11740388	value	0.709611064588348	3.98881749469276	0	NA	NA	NA
I_11741201	I	11741201	value	0.918863250169513	3.98881749469276	0	NA	NA	NA
I_11741474	I	11741474	value	0.0723259556618559	3.98881749469276	0	NA	NA	NA
I_11742369	I	11742369	value	0.637387758028461	3.98881749469276	0	NA	NA	NA
I_11743527	I	11743527	value	0.476117445350283	3.98881749469276	0	NA	NA	NA
I_11744120	I	11744120	value	0.570508865665352	3.98881749469276	0	NA	NA	NA
I_11744697	I	11744697	value	0.102659939934377	3.98881749469276	0	NA	NA	NA
I_11763167	I	11763167	value	0.885642500586047	3.98881749469276	0	NA	NA	NA
I_11770986	I	11770986	value	0.102659939934377	3.98881749469276	0	NA	NA	NA
I_11771398	I	11771398	value	0.476117445350283	3.98881749469276	0	NA	NA	NA
I_11771405	I	11771405	value	0.637387758028461	3.98881749469276	0	NA	NA	NA
I_11780044	I	11780044	value	0.076731541613035	3.98881749469276	0	NA	NA	NA
I_11781452	I	11781452	value	0.0656371588590208	3.98881749469276	0	NA	NA	NA
I_11788545	I	11788545	value	0.753848220521523	3.98881749469276	0	NA	NA	NA
I_11788608	I	11788608	value	0.196069388269689	3.98881749469276	0	NA	NA	NA
I_11789144	I	11789144	value	0.534254903925278	3.98881749469276	0	NA	NA	NA
I_11789402	I	11789402	value	0.637387758028461	3.98881749469276	0	NA	NA	NA
I_11791104	I	11791104	value	0.476117445350283	3.98881749469276	0	NA	NA	NA
I_11795012	I	11795012	value	0.102659939934377	3.98881749469276	0	NA	NA	NA
I_11799284	I	11799284	value	0.341847282705012	3.98881749469276	0	NA	NA	NA
I_11799592	I	11799592	value	0.602619534576754	3.98881749469276	0	NA	NA	NA
I_11799697	I	11799697	value	0.24351301003646	3.98881749469276	0	NA	NA	NA
I_11800784	I	11800784	value	0.125480440404358	3.98881749469276	0	NA	NA	NA
I_11802028	I	11802028	value	0.286011481387687	3.98881749469276	0	NA	NA	NA
I_11802654	I	11802654	value	0.305971651445203	3.98881749469276	0	NA	NA	NA
I_11806857	I	11806857	value	0.476117445350283	3.98881749469276	0	NA	NA	NA
I_11809425	I	11809425	value	0.22460459858274	3.98881749469276	0	NA	NA	NA
I_11810425	I	11810425	value	0.783018883388116	3.98881749469276	0	NA	NA	NA
I_11813329	I	11813329	value	0.61130079305022	3.98881749469276	0	NA	NA	NA
I_11813426	I	11813426	value	0.621074473517088	3.98881749469276	0	NA	NA	NA
I_11813550	I	11813550	value	0.0656371588590208	3.98881749469276	0	NA	NA	NA
I_11817321	I	11817321	value	0.222127716309449	3.98881749469276	0	NA	NA	NA
I_11817568	I	11817568	value	0.766978187118188	3.98881749469276	0	NA	NA	NA
I_11820815	I	11820815	value	0.425398187862319	3.98881749469276	0	NA	NA	NA
I_11822822	I	11822822	value	0.148801210379916	3.98881749469276	0	NA	NA	NA
I_11823531	I	11823531	value	0.637387758028461	3.98881749469276	0	NA	NA	NA
I_11828316	I	11828316	value	0.175470769094374	3.98881749469276	0	NA	NA	NA
I_11831655	I	11831655	value	0.476117445350283	3.98881749469276	0	NA	NA	NA
I_11835361	I	11835361	value	0.102659939934377	3.98881749469276	0	NA	NA	NA
I_11837927	I	11837927	value	0.30121305077214	3.98881749469276	0	NA	NA	NA
I_11838720	I	11838720	value	0.11119187885037	3.98881749469276	0	NA	NA	NA
I_11838721	I	11838721	value	0.638776382149367	3.98881749469276	0	NA	NA	NA
I_11838799	I	11838799	value	0.506668906942564	3.98881749469276	0	NA	NA	NA
I_11839656	I	11839656	value	0.534254903925278	3.98881749469276	0	NA	NA	NA
I_11840199	I	11840199	value	0.492806592784144	3.98881749469276	0	NA	NA	NA
I_11840221	I	11840221	value	0.41543895252238	3.98881749469276	0	NA	NA	NA
I_11840628	I	11840628	value	0.158734307933438	3.98881749469276	0	NA	NA	NA
I_11840629	I	11840629	value	0.26379580511146	3.98881749469276	0	NA	NA	NA
I_11840968	I	11840968	value	0.476117445350283	3.98881749469276	0	NA	NA	NA
I_11844238	I	11844238	value	0.102659939934377	3.98881749469276	0	NA	NA	NA
I_11844324	I	11844324	value	0.637387758028461	3.98881749469276	0	NA	NA	NA
I_11852441	I	11852441	value	0.103263460648844	3.98881749469276	0	NA	NA	NA
I_11853074	I	11853074	value	0.146709380453017	3.98881749469276	0	NA	NA	NA
I_11853670	I	11853670	value	1.50737602265031	3.98881749469276	0	NA	NA	NA
I_11854295	I	11854295	value	0.102659939934377	3.98881749469276	0	NA	NA	NA
I_11856698	I	11856698	value	0.106787442240387	3.98881749469276	0	NA	NA	NA
I_11856830	I	11856830	value	0.0673539625073199	3.98881749469276	0	NA	NA	NA
I_11857608	I	11857608	value	0.259739505861097	3.98881749469276	0	NA	NA	NA
I_11858011	I	11858011	value	0.26379580511146	3.98881749469276	0	NA	NA	NA
I_11858192	I	11858192	value	0.301712007823748	3.98881749469276	0	NA	NA	NA
I_11858237	I	11858237	value	0.39638800188461	3.98881749469276	0	NA	NA	NA
I_11859158	I	11859158	value	0.403803447516795	3.98881749469276	0	NA	NA	NA
I_11859292	I	11859292	value	0.637387758028461	3.98881749469276	0	NA	NA	NA
I_11860428	I	11860428	value	0.476117445350283	3.98881749469276	0	NA	NA	NA
I_11860532	I	11860532	value	0.571698050673811	3.98881749469276	0	NA	NA	NA
I_11861898	I	11861898	value	0.549863677463522	3.98881749469276	0	NA	NA	NA
I_11862091	I	11862091	value	0.571283903142427	3.98881749469276	0	NA	NA	NA
I_11862220	I	11862220	value	0.0132617269148996	3.98881749469276	0	NA	NA	NA
I_11862740	I	11862740	value	0.264653592972657	3.98881749469276	0	NA	NA	NA
I_11863847	I	11863847	value	0.244858765242889	3.98881749469276	0	NA	NA	NA
I_11864349	I	11864349	value	1.03977301606354	3.98881749469276	0	NA	NA	NA
I_11865041	I	11865041	value	0.318207495520421	3.98881749469276	0	NA	NA	NA
I_11865108	I	11865108	value	0.317071321934623	3.98881749469276	0	NA	NA	NA
I_11865192	I	11865192	value	0.103263460648844	3.98881749469276	0	NA	NA	NA
I_11865553	I	11865553	value	0.752722332960239	3.98881749469276	0	NA	NA	NA
I_11866140	I	11866140	value	0.0137826139243278	3.98881749469276	0	NA	NA	NA
I_11866585	I	11866585	value	0.160616900962117	3.98881749469276	0	NA	NA	NA
I_11866696	I	11866696	value	0.0877271918763298	3.98881749469276	0	NA	NA	NA
I_11866885	I	11866885	value	0.51757131105703	3.98881749469276	0	NA	NA	NA
I_11866945	I	11866945	value	1.00910187614331	3.98881749469276	0	NA	NA	NA
I_11867248	I	11867248	value	0.476117445350283	3.98881749469276	0	NA	NA	NA
I_11867267	I	11867267	value	0.025689933683634	3.98881749469276	0	NA	NA	NA
I_11867379	I	11867379	value	0.534254903925278	3.98881749469276	0	NA	NA	NA
I_11868708	I	11868708	value	0.451106723892097	3.98881749469276	0	NA	NA	NA
I_11870784	I	11870784	value	0.200060779108077	3.98881749469276	0	NA	NA	NA
I_11873887	I	11873887	value	0.103263460648844	3.98881749469276	0	NA	NA	NA
I_11875286	I	11875286	value	1.05059882794621	3.98881749469276	0	NA	NA	NA
I_11881091	I	11881091	value	0.476117445350283	3.98881749469276	0	NA	NA	NA
I_11886662	I	11886662	value	0.102659939934377	3.98881749469276	0	NA	NA	NA
I_11887710	I	11887710	value	0.44635424400615	3.98881749469276	0	NA	NA	NA
I_11889686	I	11889686	value	0.203737274621196	3.98881749469276	0	NA	NA	NA
I_11889758	I	11889758	value	0.637387758028461	3.98881749469276	0	NA	NA	NA
I_11890188	I	11890188	value	0.533319361019514	3.98881749469276	0	NA	NA	NA
I_11892208	I	11892208	value	0.241818841463685	3.98881749469276	0	NA	NA	NA
I_11892222	I	11892222	value	0.0247579449159866	3.98881749469276	0	NA	NA	NA
I_11892400	I	11892400	value	0.305021271373509	3.98881749469276	0	NA	NA	NA
I_11893139	I	11893139	value	0.476117445350283	3.98881749469276	0	NA	NA	NA
I_11893893	I	11893893	value	0.213708712675967	3.98881749469276	0	NA	NA	NA
I_11895976	I	11895976	value	0.508912880981502	3.98881749469276	0	NA	NA	NA
I_11898872	I	11898872	value	0.249984461727302	3.98881749469276	0	NA	NA	NA
I_11902778	I	11902778	value	0.0416377739198228	3.98881749469276	0	NA	NA	NA
I_11902861	I	11902861	value	0.39638800188461	3.98881749469276	0	NA	NA	NA
I_11905816	I	11905816	value	0.295873684420608	3.98881749469276	0	NA	NA	NA
I_11906769	I	11906769	value	0.534254903925278	3.98881749469276	0	NA	NA	NA
I_11907808	I	11907808	value	1.16065624982947	3.98881749469276	0	NA	NA	NA
I_11912204	I	11912204	value	0.102659939934377	3.98881749469276	0	NA	NA	NA
I_11913263	I	11913263	value	0.476117445350283	3.98881749469276	0	NA	NA	NA
I_11915690	I	11915690	value	0.200327099173302	3.98881749469276	0	NA	NA	NA
I_11918591	I	11918591	value	0.228509710856264	3.98881749469276	0	NA	NA	NA
I_11918901	I	11918901	value	0.242316336488219	3.98881749469276	0	NA	NA	NA
I_11920317	I	11920317	value	0.637387758028461	3.98881749469276	0	NA	NA	NA
I_11920839	I	11920839	value	0.638342365118282	3.98881749469276	0	NA	NA	NA
I_11920979	I	11920979	value	0.144570095002631	3.98881749469276	0	NA	NA	NA
I_11921563	I	11921563	value	0.267343298843824	3.98881749469276	0	NA	NA	NA
I_11921835	I	11921835	value	1.15108149910599	3.98881749469276	0	NA	NA	NA
I_11921854	I	11921854	value	0.255679445222665	3.98881749469276	0	NA	NA	NA
I_11922136	I	11922136	value	0.0717575181806251	3.98881749469276	0	NA	NA	NA
I_11924266	I	11924266	value	0.0364202478591193	3.98881749469276	0	NA	NA	NA
I_11924715	I	11924715	value	0.582270207780993	3.98881749469276	0	NA	NA	NA
I_11924796	I	11924796	value	0.476117445350283	3.98881749469276	0	NA	NA	NA
I_11928955	I	11928955	value	0.0723259556618559	3.98881749469276	0	NA	NA	NA
I_11929552	I	11929552	value	0.148801210379916	3.98881749469276	0	NA	NA	NA
I_11930004	I	11930004	value	0.0492428665070167	3.98881749469276	0	NA	NA	NA
I_11930256	I	11930256	value	0.222127716309449	3.98881749469276	0	NA	NA	NA
I_11930471	I	11930471	value	0.102659939934377	3.98881749469276	0	NA	NA	NA
I_11930538	I	11930538	value	0.477689741346831	3.98881749469276	0	NA	NA	NA
I_11932724	I	11932724	value	0.245162271053181	3.98881749469276	0	NA	NA	NA
I_11933323	I	11933323	value	0.324829405530941	3.98881749469276	0	NA	NA	NA
I_11937558	I	11937558	value	0.0103680416025751	3.98881749469276	0	NA	NA	NA
I_11938557	I	11938557	value	0.294683034757994	3.98881749469276	0	NA	NA	NA
I_11938754	I	11938754	value	0.102659939934377	3.98881749469276	0	NA	NA	NA
I_11939365	I	11939365	value	0.32155263283201	3.98881749469276	0	NA	NA	NA
I_11939823	I	11939823	value	0.52094272978853	3.98881749469276	0	NA	NA	NA
I_11939851	I	11939851	value	0.0756915114291348	3.98881749469276	0	NA	NA	NA
I_11940881	I	11940881	value	1.00910187614331	3.98881749469276	0	NA	NA	NA
I_11941661	I	11941661	value	0.327594745139469	3.98881749469276	0	NA	NA	NA
I_11943462	I	11943462	value	0.137216929449698	3.98881749469276	0	NA	NA	NA
I_11944472	I	11944472	value	0.249391967559404	3.98881749469276	0	NA	NA	NA
I_11944838	I	11944838	value	0.161691983576967	3.98881749469276	0	NA	NA	NA
I_11945267	I	11945267	value	0.294683034757994	3.98881749469276	0	NA	NA	NA
I_11945342	I	11945342	value	0.272053441340893	3.98881749469276	0	NA	NA	NA
I_11949256	I	11949256	value	1.00910187614331	3.98881749469276	0	NA	NA	NA
I_11949257	I	11949257	value	0.550956759939977	3.98881749469276	0	NA	NA	NA
I_11949933	I	11949933	value	0.260158066097816	3.98881749469276	0	NA	NA	NA
I_11952065	I	11952065	value	0.232723444969867	3.98881749469276	0	NA	NA	NA
I_11953207	I	11953207	value	0.390931271772633	3.98881749469276	0	NA	NA	NA
I_11953501	I	11953501	value	0.811918074008454	3.98881749469276	0	NA	NA	NA
I_11954235	I	11954235	value	0.612297861644809	3.98881749469276	0	NA	NA	NA
I_11954331	I	11954331	value	0.338247285613945	3.98881749469276	0	NA	NA	NA
I_11954372	I	11954372	value	0.921062898587798	3.98881749469276	0	NA	NA	NA
I_11954405	I	11954405	value	0.202090648629277	3.98881749469276	0	NA	NA	NA
I_11954618	I	11954618	value	0.0289834160072106	3.98881749469276	0	NA	NA	NA
I_11954791	I	11954791	value	0.0016740027074739	3.98881749469276	0	NA	NA	NA
I_11954995	I	11954995	value	0.846577026231609	3.98881749469276	0	NA	NA	NA
I_11955637	I	11955637	value	0.102659939934377	3.98881749469276	0	NA	NA	NA
I_11957388	I	11957388	value	1.57657943913185	3.98881749469276	0	NA	NA	NA
I_11957502	I	11957502	value	1.30580086362156	3.98881749469276	0	NA	NA	NA
I_11957750	I	11957750	value	1.5851711120343	3.98881749469276	0	NA	NA	NA
I_11958512	I	11958512	value	0.911621745758686	3.98881749469276	0	NA	NA	NA
I_11958668	I	11958668	value	0.200094668690406	3.98881749469276	0	NA	NA	NA
I_11960293	I	11960293	value	0.584583805081744	3.98881749469276	0	NA	NA	NA
I_11960575	I	11960575	value	0.0693496670759436	3.98881749469276	0	NA	NA	NA
I_11961675	I	11961675	value	0.324434451516887	3.98881749469276	0	NA	NA	NA
I_11961910	I	11961910	value	0.102659939934377	3.98881749469276	0	NA	NA	NA
I_11962100	I	11962100	value	0.689217133216333	3.98881749469276	0	NA	NA	NA
I_11963516	I	11963516	value	0.103028192835654	3.98881749469276	0	NA	NA	NA
I_11965136	I	11965136	value	0.150210582650655	3.98881749469276	0	NA	NA	NA
I_11967112	I	11967112	value	0.200958363727242	3.98881749469276	0	NA	NA	NA
I_11968508	I	11968508	value	0.583242079636457	3.98881749469276	0	NA	NA	NA
I_11968753	I	11968753	value	0.619715715515181	3.98881749469276	0	NA	NA	NA
I_11970085	I	11970085	value	0.356094360949004	3.98881749469276	0	NA	NA	NA
I_11971035	I	11971035	value	1.10149499417962	3.98881749469276	0	NA	NA	NA
I_11971859	I	11971859	value	0.141727636451988	3.98881749469276	0	NA	NA	NA
I_11972503	I	11972503	value	0.102659939934377	3.98881749469276	0	NA	NA	NA
I_11973514	I	11973514	value	0.869459689189627	3.98881749469276	0	NA	NA	NA
I_11975207	I	11975207	value	0.583242079636457	3.98881749469276	0	NA	NA	NA
I_11977137	I	11977137	value	0.756801047083355	3.98881749469276	0	NA	NA	NA
I_11979502	I	11979502	value	0.90418400263594	3.98881749469276	0	NA	NA	NA
I_11981271	I	11981271	value	1.06946180044872	3.98881749469276	0	NA	NA	NA
I_11981445	I	11981445	value	0.872331553061364	3.98881749469276	0	NA	NA	NA
I_11981557	I	11981557	value	0.361372522769488	3.98881749469276	0	NA	NA	NA
I_11981583	I	11981583	value	1.06463283308372	3.98881749469276	0	NA	NA	NA
I_11981753	I	11981753	value	0.159044271560187	3.98881749469276	0	NA	NA	NA
I_11985111	I	11985111	value	0.547170069113888	3.98881749469276	0	NA	NA	NA
I_11987511	I	11987511	value	0.756801047083355	3.98881749469276	0	NA	NA	NA
I_11988470	I	11988470	value	0.131861377585277	3.98881749469276	0	NA	NA	NA
I_11989123	I	11989123	value	1.6468126901158	3.98881749469276	0	NA	NA	NA
I_11989447	I	11989447	value	0.802528069206176	3.98881749469276	0	NA	NA	NA
I_11989614	I	11989614	value	0.309376173335548	3.98881749469276	0	NA	NA	NA
I_11992373	I	11992373	value	0.102659939934377	3.98881749469276	0	NA	NA	NA
I_11993456	I	11993456	value	0.623858302377378	3.98881749469276	0	NA	NA	NA
I_11993457	I	11993457	value	0.893305740430602	3.98881749469276	0	NA	NA	NA
I_11995404	I	11995404	value	0.0455597451287452	3.98881749469276	0	NA	NA	NA
I_11995606	I	11995606	value	0.846018922029039	3.98881749469276	0	NA	NA	NA
I_11998938	I	11998938	value	0.58554378437335	3.98881749469276	0	NA	NA	NA
I_12000612	I	12000612	value	0.384893574867508	3.98881749469276	0	NA	NA	NA
I_12000934	I	12000934	value	0.114612738030743	3.98881749469276	0	NA	NA	NA
I_12002808	I	12002808	value	0.756801047083355	3.98881749469276	0	NA	NA	NA
I_12007605	I	12007605	value	0.476117445350283	3.98881749469276	0	NA	NA	NA
I_12010318	I	12010318	value	0.476089377466047	3.98881749469276	0	NA	NA	NA
I_12011842	I	12011842	value	0.173703043954889	3.98881749469276	0	NA	NA	NA
I_12012490	I	12012490	value	0.309376173335548	3.98881749469276	0	NA	NA	NA
I_12013143	I	12013143	value	0.0364202478591193	3.98881749469276	0	NA	NA	NA
I_12016482	I	12016482	value	0.465065352877186	3.98881749469276	0	NA	NA	NA
I_12016920	I	12016920	value	0.0328383696850422	3.98881749469276	0	NA	NA	NA
I_12018667	I	12018667	value	0.102718997869597	3.98881749469276	0	NA	NA	NA
I_12026561	I	12026561	value	0.0658811956919596	3.98881749469276	0	NA	NA	NA
I_12028146	I	12028146	value	0.29030316698017	3.98881749469276	0	NA	NA	NA
I_12028922	I	12028922	value	0.310785901629625	3.98881749469276	0	NA	NA	NA
I_12031040	I	12031040	value	0.102659939934377	3.98881749469276	0	NA	NA	NA
I_12031245	I	12031245	value	0.756801047083355	3.98881749469276	0	NA	NA	NA
I_12034263	I	12034263	value	1.65625666433718	3.98881749469276	0	NA	NA	NA
I_12034293	I	12034293	value	0.0349488449544172	3.98881749469276	0	NA	NA	NA
I_12037102	I	12037102	value	1.27575870405701	3.98881749469276	0	NA	NA	NA
I_12043564	I	12043564	value	0.125090849604709	3.98881749469276	0	NA	NA	NA
I_12051733	I	12051733	value	0.650833112563661	3.98881749469276	0	NA	NA	NA
I_12051734	I	12051734	value	0.221432329374507	3.98881749469276	0	NA	NA	NA
I_12051830	I	12051830	value	0.341989062571737	3.98881749469276	0	NA	NA	NA
I_12052593	I	12052593	value	0.323744245088289	3.98881749469276	0	NA	NA	NA
I_12056393	I	12056393	value	0.779698752118857	3.98881749469276	0	NA	NA	NA
I_12059881	I	12059881	value	0.043692243438845	3.98881749469276	0	NA	NA	NA
I_12060590	I	12060590	value	0.143478165941246	3.98881749469276	0	NA	NA	NA
I_12061740	I	12061740	value	0.913518162954997	3.98881749469276	0	NA	NA	NA
I_12066946	I	12066946	value	1.00910187614331	3.98881749469276	0	NA	NA	NA
I_12067186	I	12067186	value	0.16308073704441	3.98881749469276	0	NA	NA	NA
I_12068960	I	12068960	value	0.260158066097816	3.98881749469276	0	NA	NA	NA
I_12075152	I	12075152	value	0.641975654301116	3.98881749469276	0	NA	NA	NA
I_12079500	I	12079500	value	0.122795901808313	3.98881749469276	0	NA	NA	NA
I_12083835	I	12083835	value	0.155099795520589	3.98881749469276	0	NA	NA	NA
I_12085052	I	12085052	value	0.492997602462704	3.98881749469276	0	NA	NA	NA
I_12087887	I	12087887	value	0.456257984587423	3.98881749469276	0	NA	NA	NA
I_12088290	I	12088290	value	0.0778038959747801	3.98881749469276	0	NA	NA	NA
I_12088731	I	12088731	value	0.637387758028461	3.98881749469276	0	NA	NA	NA
I_12093623	I	12093623	value	0.517015073763311	3.98881749469276	0	NA	NA	NA
I_12093634	I	12093634	value	0.834294407507251	3.98881749469276	0	NA	NA	NA
I_12093650	I	12093650	value	0.0507154137548762	3.98881749469276	0	NA	NA	NA
I_12093977	I	12093977	value	0.206915296133301	3.98881749469276	0	NA	NA	NA
I_12094869	I	12094869	value	0.401123199025218	3.98881749469276	0	NA	NA	NA
I_12096843	I	12096843	value	0.187768286079641	3.98881749469276	0	NA	NA	NA
I_12097003	I	12097003	value	0.0445166048960274	3.98881749469276	0	NA	NA	NA
I_12098992	I	12098992	value	0.0684197031517799	3.98881749469276	0	NA	NA	NA
I_12100355	I	12100355	value	0.0138507656100476	3.98881749469276	0	NA	NA	NA
I_12101127	I	12101127	value	0.203737274621196	3.98881749469276	0	NA	NA	NA
I_12101627	I	12101627	value	0.187768286079641	3.98881749469276	0	NA	NA	NA
I_12102110	I	12102110	value	0.479935389399	3.98881749469276	0	NA	NA	NA
I_12103516	I	12103516	value	0.260158066097816	3.98881749469276	0	NA	NA	NA
I_12104099	I	12104099	value	0.165550252665103	3.98881749469276	0	NA	NA	NA
I_12104125	I	12104125	value	0.29971795962107	3.98881749469276	0	NA	NA	NA
I_12106082	I	12106082	value	0.230038752589327	3.98881749469276	0	NA	NA	NA
I_12106251	I	12106251	value	0.779698752118857	3.98881749469276	0	NA	NA	NA
I_12106771	I	12106771	value	0.552761202051449	3.98881749469276	0	NA	NA	NA
I_12106979	I	12106979	value	0.637387758028461	3.98881749469276	0	NA	NA	NA
I_12107088	I	12107088	value	0.29971795962107	3.98881749469276	0	NA	NA	NA
I_12107523	I	12107523	value	0.260158066097816	3.98881749469276	0	NA	NA	NA
I_12107545	I	12107545	value	0.165550252665103	3.98881749469276	0	NA	NA	NA
I_12107731	I	12107731	value	0.992538297721926	3.98881749469276	0	NA	NA	NA
I_12107762	I	12107762	value	0.102659939934377	3.98881749469276	0	NA	NA	NA
I_12107806	I	12107806	value	0.195424173810999	3.98881749469276	0	NA	NA	NA
I_12107958	I	12107958	value	0.807260810055624	3.98881749469276	0	NA	NA	NA
I_12108091	I	12108091	value	0.29971795962107	3.98881749469276	0	NA	NA	NA
I_12108119	I	12108119	value	0.832794547505506	3.98881749469276	0	NA	NA	NA
I_12108261	I	12108261	value	0.0693681456334181	3.98881749469276	0	NA	NA	NA
I_12108392	I	12108392	value	0.942039243159834	3.98881749469276	0	NA	NA	NA
I_12108413	I	12108413	value	0.203875354815201	3.98881749469276	0	NA	NA	NA
I_12110300	I	12110300	value	0.401123199025218	3.98881749469276	0	NA	NA	NA
I_12110403	I	12110403	value	0.165550252665103	3.98881749469276	0	NA	NA	NA
I_12110484	I	12110484	value	0.0211474159768286	3.98881749469276	0	NA	NA	NA
I_12110679	I	12110679	value	0.703701450711689	3.98881749469276	0	NA	NA	NA
I_12112221	I	12112221	value	0.583952347078586	3.98881749469276	0	NA	NA	NA
I_12115640	I	12115640	value	0.337239786565885	3.98881749469276	0	NA	NA	NA
I_12115911	I	12115911	value	0.0257939063018056	3.98881749469276	0	NA	NA	NA
I_12116271	I	12116271	value	0.476117445350283	3.98881749469276	0	NA	NA	NA
I_12119083	I	12119083	value	0.929581707352604	3.98881749469276	0	NA	NA	NA
I_12119583	I	12119583	value	0.533319361019514	3.98881749469276	0	NA	NA	NA
I_12120173	I	12120173	value	0.356098133567299	3.98881749469276	0	NA	NA	NA
I_12122616	I	12122616	value	0.196069388269689	3.98881749469276	0	NA	NA	NA
I_12123069	I	12123069	value	0.533319361019514	3.98881749469276	0	NA	NA	NA
I_12123258	I	12123258	value	0.476117445350283	3.98881749469276	0	NA	NA	NA
I_12123277	I	12123277	value	0.102659939934377	3.98881749469276	0	NA	NA	NA
I_12123515	I	12123515	value	0.3019434676548	3.98881749469276	0	NA	NA	NA
I_12124853	I	12124853	value	0.637387758028461	3.98881749469276	0	NA	NA	NA
I_12127937	I	12127937	value	0.0530191344523013	3.98881749469276	0	NA	NA	NA
I_12130017	I	12130017	value	0.476117445350283	3.98881749469276	0	NA	NA	NA
I_12130118	I	12130118	value	0.106049365321392	3.98881749469276	0	NA	NA	NA
I_12138527	I	12138527	value	0.690359289696963	3.98881749469276	0	NA	NA	NA
I_12143342	I	12143342	value	0.0257939063018056	3.98881749469276	0	NA	NA	NA
I_12143633	I	12143633	value	0.533319361019514	3.98881749469276	0	NA	NA	NA
I_12145794	I	12145794	value	0.260158066097816	3.98881749469276	0	NA	NA	NA
I_12146270	I	12146270	value	0.0138507656100476	3.98881749469276	0	NA	NA	NA
I_12146440	I	12146440	value	0.243900387998608	3.98881749469276	0	NA	NA	NA
I_12147091	I	12147091	value	0.303838052767478	3.98881749469276	0	NA	NA	NA
I_12148056	I	12148056	value	0.0211474159768286	3.98881749469276	0	NA	NA	NA
I_12148188	I	12148188	value	0.565283620189658	3.98881749469276	0	NA	NA	NA
I_12148316	I	12148316	value	0.533319361019514	3.98881749469276	0	NA	NA	NA
I_12149127	I	12149127	value	0.260158066097816	3.98881749469276	0	NA	NA	NA
I_12151748	I	12151748	value	0.637387758028461	3.98881749469276	0	NA	NA	NA
I_12151945	I	12151945	value	0.108310071070325	3.98881749469276	0	NA	NA	NA
I_12152078	I	12152078	value	0.0270137141051761	3.98881749469276	0	NA	NA	NA
I_12152439	I	12152439	value	0.320031921828828	3.98881749469276	0	NA	NA	NA
I_12153280	I	12153280	value	0.779698752118857	3.98881749469276	0	NA	NA	NA
I_12153773	I	12153773	value	0.451106723892097	3.98881749469276	0	NA	NA	NA
I_12153907	I	12153907	value	0.0364202478591193	3.98881749469276	0	NA	NA	NA
I_12154306	I	12154306	value	0.260158066097816	3.98881749469276	0	NA	NA	NA
I_12155644	I	12155644	value	0.935372278384637	3.98881749469276	0	NA	NA	NA
I_12155683	I	12155683	value	0.902725067731782	3.98881749469276	0	NA	NA	NA
I_12157114	I	12157114	value	0.199569159110638	3.98881749469276	0	NA	NA	NA
I_12160395	I	12160395	value	0.0257939063018056	3.98881749469276	0	NA	NA	NA
I_12162923	I	12162923	value	0.0430174212976019	3.98881749469276	0	NA	NA	NA
I_12164446	I	12164446	value	0.26799664644145	3.98881749469276	0	NA	NA	NA
I_12166168	I	12166168	value	0.260158066097816	3.98881749469276	0	NA	NA	NA
I_12167052	I	12167052	value	0.0903735030140684	3.98881749469276	0	NA	NA	NA
I_12168273	I	12168273	value	0.303838052767478	3.98881749469276	0	NA	NA	NA
I_12171465	I	12171465	value	0.48205533938996	3.98881749469276	0	NA	NA	NA
I_12173194	I	12173194	value	0.703701450711689	3.98881749469276	0	NA	NA	NA
I_12174642	I	12174642	value	0.26379580511146	3.98881749469276	0	NA	NA	NA
I_12176422	I	12176422	value	0.797657655818026	3.98881749469276	0	NA	NA	NA
I_12177882	I	12177882	value	0.260158066097816	3.98881749469276	0	NA	NA	NA
I_12178780	I	12178780	value	0.482883155318508	3.98881749469276	0	NA	NA	NA
I_12179161	I	12179161	value	0.321599715925765	3.98881749469276	0	NA	NA	NA
I_12179843	I	12179843	value	0.779698752118857	3.98881749469276	0	NA	NA	NA
I_12181572	I	12181572	value	0.276391929011288	3.98881749469276	0	NA	NA	NA
I_12182039	I	12182039	value	0.0840755514221055	3.98881749469276	0	NA	NA	NA
I_12182267	I	12182267	value	0.637387758028461	3.98881749469276	0	NA	NA	NA
I_12184061	I	12184061	value	0.142733938715844	3.98881749469276	0	NA	NA	NA
I_12185773	I	12185773	value	0.102659939934377	3.98881749469276	0	NA	NA	NA
I_12186016	I	12186016	value	0.476117445350283	3.98881749469276	0	NA	NA	NA
I_12189956	I	12189956	value	0.286121023318224	3.98881749469276	0	NA	NA	NA
I_12196695	I	12196695	value	0.115591584589217	3.98881749469276	0	NA	NA	NA
I_12196970	I	12196970	value	0.102659939934377	3.98881749469276	0	NA	NA	NA
I_12198706	I	12198706	value	0.637387758028461	3.98881749469276	0	NA	NA	NA
I_12202923	I	12202923	value	0.32095782129136	3.98881749469276	0	NA	NA	NA
I_12203025	I	12203025	value	0.534254903925278	3.98881749469276	0	NA	NA	NA
I_12203637	I	12203637	value	0.750833419286465	3.98881749469276	0	NA	NA	NA
I_12204113	I	12204113	value	0.312936600972282	3.98881749469276	0	NA	NA	NA
I_12206176	I	12206176	value	0.159044271560187	3.98881749469276	0	NA	NA	NA
I_12208297	I	12208297	value	0.637387758028461	3.98881749469276	0	NA	NA	NA
I_12208464	I	12208464	value	0.0261975884434762	3.98881749469276	0	NA	NA	NA
I_12208593	I	12208593	value	0.243576694303351	3.98881749469276	0	NA	NA	NA
I_12209362	I	12209362	value	0.304592373413121	3.98881749469276	0	NA	NA	NA
I_12212539	I	12212539	value	0.186463680273697	3.98881749469276	0	NA	NA	NA
I_12213423	I	12213423	value	0.614505756375944	3.98881749469276	0	NA	NA	NA
I_12213915	I	12213915	value	0.554532533175183	3.98881749469276	0	NA	NA	NA
I_12216403	I	12216403	value	0.697457025330955	3.98881749469276	0	NA	NA	NA
I_12218810	I	12218810	value	0.0707878169692927	3.98881749469276	0	NA	NA	NA
I_12220631	I	12220631	value	0.260158066097816	3.98881749469276	0	NA	NA	NA
I_12224916	I	12224916	value	0.102659939934377	3.98881749469276	0	NA	NA	NA
I_12225152	I	12225152	value	0.531242946590243	3.98881749469276	0	NA	NA	NA
I_12229983	I	12229983	value	0.0447041085485962	3.98881749469276	0	NA	NA	NA
I_12231170	I	12231170	value	0.637387758028461	3.98881749469276	0	NA	NA	NA
I_12233401	I	12233401	value	0.485755503266584	3.98881749469276	0	NA	NA	NA
I_12235893	I	12235893	value	0.576267283425527	3.98881749469276	0	NA	NA	NA
I_12239527	I	12239527	value	0.260158066097816	3.98881749469276	0	NA	NA	NA
I_12240517	I	12240517	value	0.102659939934377	3.98881749469276	0	NA	NA	NA
I_12241667	I	12241667	value	0.429652770720179	3.98881749469276	0	NA	NA	NA
I_12242386	I	12242386	value	0.250788225513799	3.98881749469276	0	NA	NA	NA
I_12244613	I	12244613	value	0.717437958916778	3.98881749469276	0	NA	NA	NA
I_12246943	I	12246943	value	0.141589279298742	3.98881749469276	0	NA	NA	NA
I_12248021	I	12248021	value	0.309376173335548	3.98881749469276	0	NA	NA	NA
I_12248901	I	12248901	value	0.607729533369497	3.98881749469276	0	NA	NA	NA
I_12266262	I	12266262	value	0.0592387200418187	3.98881749469276	0	NA	NA	NA
I_12266807	I	12266807	value	0.625432454147304	3.98881749469276	0	NA	NA	NA
I_12276292	I	12276292	value	0.363338590481545	3.98881749469276	0	NA	NA	NA
I_12281136	I	12281136	value	0.243171302597612	3.98881749469276	0	NA	NA	NA
I_12284292	I	12284292	value	0.894602057335295	3.98881749469276	0	NA	NA	NA
I_12286781	I	12286781	value	0.749487867969438	3.98881749469276	0	NA	NA	NA
I_12288005	I	12288005	value	0.312308513833162	3.98881749469276	0	NA	NA	NA
I_12288965	I	12288965	value	0.487376533972699	3.98881749469276	0	NA	NA	NA
I_12291645	I	12291645	value	0.266379500602479	3.98881749469276	0	NA	NA	NA
I_12292257	I	12292257	value	0.452378596153068	3.98881749469276	0	NA	NA	NA
I_12294752	I	12294752	value	2.59461637993395	3.98881749469276	0	NA	NA	NA
I_12294903	I	12294903	value	0.0592387200418187	3.98881749469276	0	NA	NA	NA
I_12299032	I	12299032	value	0.374854262646662	3.98881749469276	0	NA	NA	NA
I_12301538	I	12301538	value	0.152870650418449	3.98881749469276	0	NA	NA	NA
I_12303579	I	12303579	value	0.243900387998608	3.98881749469276	0	NA	NA	NA
I_12307958	I	12307958	value	0.467942567778088	3.98881749469276	0	NA	NA	NA
I_12311925	I	12311925	value	0.312308513833162	3.98881749469276	0	NA	NA	NA
I_12311994	I	12311994	value	0.226024953140561	3.98881749469276	0	NA	NA	NA
I_12317447	I	12317447	value	0.0526930840390281	3.98881749469276	0	NA	NA	NA
I_12319199	I	12319199	value	0.843062822629889	3.98881749469276	0	NA	NA	NA
I_12322955	I	12322955	value	0.0613003710656962	3.98881749469276	0	NA	NA	NA
I_12324678	I	12324678	value	0.160825516271686	3.98881749469276	0	NA	NA	NA
I_12324722	I	12324722	value	0.692737830194727	3.98881749469276	0	NA	NA	NA
I_12325164	I	12325164	value	0.387370108408869	3.98881749469276	0	NA	NA	NA
I_12325866	I	12325866	value	0.388738840898657	3.98881749469276	0	NA	NA	NA
I_12326811	I	12326811	value	0.226024953140561	3.98881749469276	0	NA	NA	NA
I_12332857	I	12332857	value	0.582270207780993	3.98881749469276	0	NA	NA	NA
I_12335365	I	12335365	value	0.374854262646662	3.98881749469276	0	NA	NA	NA
I_12335423	I	12335423	value	0.0422987430510503	3.98881749469276	0	NA	NA	NA
I_12336381	I	12336381	value	0.231110554386955	3.98881749469276	0	NA	NA	NA
I_12341572	I	12341572	value	0.0592387200418187	3.98881749469276	0	NA	NA	NA
I_12342181	I	12342181	value	0.178233459913966	3.98881749469276	0	NA	NA	NA
I_12344590	I	12344590	value	0.571154994845361	3.98881749469276	0	NA	NA	NA
I_12348005	I	12348005	value	0.309678061531874	3.98881749469276	0	NA	NA	NA
I_12355988	I	12355988	value	0.226024953140561	3.98881749469276	0	NA	NA	NA
I_12358040	I	12358040	value	0.466073011994654	3.98881749469276	0	NA	NA	NA
I_12360162	I	12360162	value	0.158356552006527	3.98881749469276	0	NA	NA	NA
I_12360245	I	12360245	value	0.843062822629889	3.98881749469276	0	NA	NA	NA
I_12362735	I	12362735	value	0.164541923500773	3.98881749469276	0	NA	NA	NA
I_12364083	I	12364083	value	0.616030024127661	3.98881749469276	0	NA	NA	NA
I_12365935	I	12365935	value	0.34647132985903	3.98881749469276	0	NA	NA	NA
I_12366094	I	12366094	value	0.226024953140561	3.98881749469276	0	NA	NA	NA
I_12367775	I	12367775	value	0.637387758028461	3.98881749469276	0	NA	NA	NA
I_12369048	I	12369048	value	0.547798845765752	3.98881749469276	0	NA	NA	NA
I_12369148	I	12369148	value	0.0879327582184944	3.98881749469276	0	NA	NA	NA
I_12369773	I	12369773	value	0.988305899375875	3.98881749469276	0	NA	NA	NA
I_12370124	I	12370124	value	0.515592415722409	3.98881749469276	0	NA	NA	NA
I_12370774	I	12370774	value	1.00910187614331	3.98881749469276	0	NA	NA	NA
I_12372223	I	12372223	value	0.194933205756756	3.98881749469276	0	NA	NA	NA
I_12372679	I	12372679	value	0.988305899375875	3.98881749469276	0	NA	NA	NA
I_12376226	I	12376226	value	0.177450957253879	3.98881749469276	0	NA	NA	NA
I_12379623	I	12379623	value	0.178233459913966	3.98881749469276	0	NA	NA	NA
I_12384166	I	12384166	value	0.637387758028461	3.98881749469276	0	NA	NA	NA
I_12385425	I	12385425	value	0.280453920334066	3.98881749469276	0	NA	NA	NA
I_12385689	I	12385689	value	0.0851514399686674	3.98881749469276	0	NA	NA	NA
I_12395941	I	12395941	value	0.564341677754546	3.98881749469276	0	NA	NA	NA
I_12396090	I	12396090	value	0.779698752118857	3.98881749469276	0	NA	NA	NA
I_12397298	I	12397298	value	0.177450957253879	3.98881749469276	0	NA	NA	NA
I_12398769	I	12398769	value	0.11804175259339	3.98881749469276	0	NA	NA	NA
I_12399457	I	12399457	value	0.156850858498647	3.98881749469276	0	NA	NA	NA
I_12405002	I	12405002	value	0.158356552006527	3.98881749469276	0	NA	NA	NA
I_12412661	I	12412661	value	0.259525175598882	3.98881749469276	0	NA	NA	NA
I_12412702	I	12412702	value	0.0774214842362176	3.98881749469276	0	NA	NA	NA
I_12412851	I	12412851	value	0.637387758028461	3.98881749469276	0	NA	NA	NA
I_12413772	I	12413772	value	0.0337760903302912	3.98881749469276	0	NA	NA	NA
I_12415321	I	12415321	value	0.223775998329307	3.98881749469276	0	NA	NA	NA
I_12417222	I	12417222	value	0.156850858498647	3.98881749469276	0	NA	NA	NA
I_12424651	I	12424651	value	0.294519642523424	3.98881749469276	0	NA	NA	NA
I_12433856	I	12433856	value	0.637387758028461	3.98881749469276	0	NA	NA	NA
I_12435753	I	12435753	value	0.171097015544418	3.98881749469276	0	NA	NA	NA
I_12435810	I	12435810	value	0.34565385278737	3.98881749469276	0	NA	NA	NA
I_12437144	I	12437144	value	0.178168688820959	3.98881749469276	0	NA	NA	NA
I_12437634	I	12437634	value	0.270416655783876	3.98881749469276	0	NA	NA	NA
I_12438132	I	12438132	value	0.577286229603645	3.98881749469276	0	NA	NA	NA
I_12438857	I	12438857	value	0.720824813790746	3.98881749469276	0	NA	NA	NA
I_12444581	I	12444581	value	0.820860652488007	3.98881749469276	0	NA	NA	NA
I_12448376	I	12448376	value	0.832794547505506	3.98881749469276	0	NA	NA	NA
I_12454591	I	12454591	value	0.170996340758082	3.98881749469276	0	NA	NA	NA
I_12457916	I	12457916	value	0.680447433229492	3.98881749469276	0	NA	NA	NA
I_12461778	I	12461778	value	0.637387758028461	3.98881749469276	0	NA	NA	NA
I_12463465	I	12463465	value	0.315304916817704	3.98881749469276	0	NA	NA	NA
I_12471559	I	12471559	value	0.176792807197729	3.98881749469276	0	NA	NA	NA
I_12475516	I	12475516	value	0.170996340758082	3.98881749469276	0	NA	NA	NA
I_12479160	I	12479160	value	0.00805258158954167	3.98881749469276	0	NA	NA	NA
I_12479253	I	12479253	value	0.279113359201678	3.98881749469276	0	NA	NA	NA
I_12480071	I	12480071	value	0.58978852902507	3.98881749469276	0	NA	NA	NA
I_12482997	I	12482997	value	0.576165958234717	3.98881749469276	0	NA	NA	NA
I_12485393	I	12485393	value	0.125761864487902	3.98881749469276	0	NA	NA	NA
I_12489157	I	12489157	value	0.774590545187028	3.98881749469276	0	NA	NA	NA
I_12493888	I	12493888	value	0.311783439951997	3.98881749469276	0	NA	NA	NA
I_12495413	I	12495413	value	0.176792807197729	3.98881749469276	0	NA	NA	NA
I_12498918	I	12498918	value	0.170996340758082	3.98881749469276	0	NA	NA	NA
I_12503974	I	12503974	value	0.951011976627074	3.98881749469276	0	NA	NA	NA
I_12508011	I	12508011	value	0.222127716309449	3.98881749469276	0	NA	NA	NA
I_12510695	I	12510695	value	0.0827663480691403	3.98881749469276	0	NA	NA	NA
I_12511695	I	12511695	value	0.223775998329307	3.98881749469276	0	NA	NA	NA
I_12513613	I	12513613	value	0.274705413538273	3.98881749469276	0	NA	NA	NA
I_12518216	I	12518216	value	0.276171933439812	3.98881749469276	0	NA	NA	NA
I_12527090	I	12527090	value	0.519705066895793	3.98881749469276	0	NA	NA	NA
I_12528324	I	12528324	value	0.862674789746065	3.98881749469276	0	NA	NA	NA
I_12531457	I	12531457	value	0.951011976627074	3.98881749469276	0	NA	NA	NA
I_12536398	I	12536398	value	0.217758176040741	3.98881749469276	0	NA	NA	NA
I_12536804	I	12536804	value	0.82884689879985	3.98881749469276	0	NA	NA	NA
I_12543414	I	12543414	value	0.270416655783876	3.98881749469276	0	NA	NA	NA
I_12544518	I	12544518	value	1.07626267991711	3.98881749469276	0	NA	NA	NA
I_12547858	I	12547858	value	0.951011976627074	3.98881749469276	0	NA	NA	NA
I_12548304	I	12548304	value	0.0966228074946897	3.98881749469276	0	NA	NA	NA
I_12553301	I	12553301	value	0.217758176040741	3.98881749469276	0	NA	NA	NA
I_12556874	I	12556874	value	1.2855026108204	3.98881749469276	0	NA	NA	NA
I_12559752	I	12559752	value	1.31137482790895	3.98881749469276	0	NA	NA	NA
I_12559875	I	12559875	value	0.403010531464155	3.98881749469276	0	NA	NA	NA
I_12559887	I	12559887	value	0.747914318042358	3.98881749469276	0	NA	NA	NA
I_12562185	I	12562185	value	0.426418726715219	3.98881749469276	0	NA	NA	NA
I_12565851	I	12565851	value	0.146133294850154	3.98881749469276	0	NA	NA	NA
I_12566122	I	12566122	value	0.222127716309449	3.98881749469276	0	NA	NA	NA
I_12568684	I	12568684	value	1.65873402387383	3.98881749469276	0	NA	NA	NA
I_12570738	I	12570738	value	0.319986111188898	3.98881749469276	0	NA	NA	NA
I_12574005	I	12574005	value	0.367415700511219	3.98881749469276	0	NA	NA	NA
I_12574539	I	12574539	value	1.00910187614331	3.98881749469276	0	NA	NA	NA
I_12576527	I	12576527	value	0.264653592972657	3.98881749469276	0	NA	NA	NA
I_12580306	I	12580306	value	0.154046916867469	3.98881749469276	0	NA	NA	NA
I_12587652	I	12587652	value	0.234433552630291	3.98881749469276	0	NA	NA	NA
I_12591430	I	12591430	value	0.851382224797042	3.98881749469276	0	NA	NA	NA
I_12595694	I	12595694	value	0.319986111188898	3.98881749469276	0	NA	NA	NA
I_12601737	I	12601737	value	0.303877434540291	3.98881749469276	0	NA	NA	NA
I_12602007	I	12602007	value	0.293103609419531	3.98881749469276	0	NA	NA	NA
I_12605078	I	12605078	value	0.747914318042358	3.98881749469276	0	NA	NA	NA
I_12608190	I	12608190	value	0.217758176040741	3.98881749469276	0	NA	NA	NA
I_12612881	I	12612881	value	0.637387758028461	3.98881749469276	0	NA	NA	NA
I_12613575	I	12613575	value	0.147637073856633	3.98881749469276	0	NA	NA	NA
I_12614449	I	12614449	value	0.319986111188898	3.98881749469276	0	NA	NA	NA
I_12618445	I	12618445	value	0.951011976627074	3.98881749469276	0	NA	NA	NA
I_12620533	I	12620533	value	0.217758176040741	3.98881749469276	0	NA	NA	NA
I_12622343	I	12622343	value	0.428935239791905	3.98881749469276	0	NA	NA	NA
I_12623676	I	12623676	value	0.11764227552997	3.98881749469276	0	NA	NA	NA
I_12623679	I	12623679	value	0.385093106877362	3.98881749469276	0	NA	NA	NA
I_12623685	I	12623685	value	0.171981958983803	3.98881749469276	0	NA	NA	NA
I_12623861	I	12623861	value	0.951011976627074	3.98881749469276	0	NA	NA	NA
I_12624371	I	12624371	value	0.319986111188898	3.98881749469276	0	NA	NA	NA
I_12625280	I	12625280	value	0.0808640887010278	3.98881749469276	0	NA	NA	NA
I_12627305	I	12627305	value	0.319986111188898	3.98881749469276	0	NA	NA	NA
I_12627343	I	12627343	value	0.103661786198664	3.98881749469276	0	NA	NA	NA
I_12633847	I	12633847	value	0.317535890738502	3.98881749469276	0	NA	NA	NA
I_12641034	I	12641034	value	0.712156269756008	3.98881749469276	0	NA	NA	NA
I_12641766	I	12641766	value	0.11804175259339	3.98881749469276	0	NA	NA	NA
I_12642367	I	12642367	value	0.363973739216226	3.98881749469276	0	NA	NA	NA
I_12643037	I	12643037	value	0.370800755617739	3.98881749469276	0	NA	NA	NA
I_12644539	I	12644539	value	0.543037263943602	3.98881749469276	0	NA	NA	NA
I_12645056	I	12645056	value	0.369517294152703	3.98881749469276	0	NA	NA	NA
I_12645875	I	12645875	value	0.30368505996785	3.98881749469276	0	NA	NA	NA
I_12646830	I	12646830	value	0.370800755617739	3.98881749469276	0	NA	NA	NA
I_12647775	I	12647775	value	0.0877507605338711	3.98881749469276	0	NA	NA	NA
I_12647834	I	12647834	value	0.5749839268512	3.98881749469276	0	NA	NA	NA
I_12647899	I	12647899	value	0.991677496507284	3.98881749469276	0	NA	NA	NA
I_12648024	I	12648024	value	1.00022821815507	3.98881749469276	0	NA	NA	NA
I_12649757	I	12649757	value	0.691577020314364	3.98881749469276	0	NA	NA	NA
I_12650040	I	12650040	value	0.705232313186038	3.98881749469276	0	NA	NA	NA
I_12652207	I	12652207	value	0.558299370780731	3.98881749469276	0	NA	NA	NA
I_12655835	I	12655835	value	0.0808640887010278	3.98881749469276	0	NA	NA	NA
I_12664508	I	12664508	value	0.319986111188898	3.98881749469276	0	NA	NA	NA
I_12665661	I	12665661	value	0.688043184102836	3.98881749469276	0	NA	NA	NA
I_12667310	I	12667310	value	0.428391029648324	3.98881749469276	0	NA	NA	NA
I_12669936	I	12669936	value	0.0808640887010278	3.98881749469276	0	NA	NA	NA
I_12674027	I	12674027	value	0.527705574848439	3.98881749469276	0	NA	NA	NA
I_12674756	I	12674756	value	0.129969070903727	3.98881749469276	0	NA	NA	NA
I_12676308	I	12676308	value	0.369517294152703	3.98881749469276	0	NA	NA	NA
I_12677038	I	12677038	value	0.413485244308289	3.98881749469276	0	NA	NA	NA
I_12678474	I	12678474	value	0.702106878263554	3.98881749469276	0	NA	NA	NA
I_12678582	I	12678582	value	0.756661159847188	3.98881749469276	0	NA	NA	NA
I_12678907	I	12678907	value	0.196987146952292	3.98881749469276	0	NA	NA	NA
I_12680803	I	12680803	value	0.0609933407204007	3.98881749469276	0	NA	NA	NA
I_12681825	I	12681825	value	0.365221120205295	3.98881749469276	0	NA	NA	NA
I_12684486	I	12684486	value	0.704228966896471	3.98881749469276	0	NA	NA	NA
I_12685320	I	12685320	value	0.369517294152703	3.98881749469276	0	NA	NA	NA
I_12685322	I	12685322	value	0.848029398035487	3.98881749469276	0	NA	NA	NA
I_12685901	I	12685901	value	0.583988605775559	3.98881749469276	0	NA	NA	NA
I_12704508	I	12704508	value	0.185475083255211	3.98881749469276	0	NA	NA	NA
I_12706746	I	12706746	value	0.0877507605338711	3.98881749469276	0	NA	NA	NA
I_12715510	I	12715510	value	0.165186494871774	3.98881749469276	0	NA	NA	NA
I_12721537	I	12721537	value	0.556051374352167	3.98881749469276	0	NA	NA	NA
I_12722081	I	12722081	value	0.369517294152703	3.98881749469276	0	NA	NA	NA
I_12726281	I	12726281	value	0.784234626462425	3.98881749469276	0	NA	NA	NA
I_12731084	I	12731084	value	0.851382224797042	3.98881749469276	0	NA	NA	NA
I_12731164	I	12731164	value	0.165186494871774	3.98881749469276	0	NA	NA	NA
I_12735457	I	12735457	value	0.123280641769618	3.98881749469276	0	NA	NA	NA
I_12736730	I	12736730	value	0.899633743656216	3.98881749469276	0	NA	NA	NA
I_12738971	I	12738971	value	0.0535013784499209	3.98881749469276	0	NA	NA	NA
I_12742812	I	12742812	value	0.41452406852176	3.98881749469276	0	NA	NA	NA
I_12745094	I	12745094	value	0.296011246480029	3.98881749469276	0	NA	NA	NA
I_12745387	I	12745387	value	0.286102211830344	3.98881749469276	0	NA	NA	NA
I_12746379	I	12746379	value	0.175837031022667	3.98881749469276	0	NA	NA	NA
I_12748000	I	12748000	value	0.223336198829685	3.98881749469276	0	NA	NA	NA
I_12748001	I	12748001	value	0.701016520776792	3.98881749469276	0	NA	NA	NA
I_12748056	I	12748056	value	0.119246991426557	3.98881749469276	0	NA	NA	NA
I_12748193	I	12748193	value	0.711476608417046	3.98881749469276	0	NA	NA	NA
I_12748818	I	12748818	value	0.339770441815958	3.98881749469276	0	NA	NA	NA
I_12749823	I	12749823	value	0.706685063858184	3.98881749469276	0	NA	NA	NA
I_12749920	I	12749920	value	0.549862268505802	3.98881749469276	0	NA	NA	NA
I_12750722	I	12750722	value	0.165186494871774	3.98881749469276	0	NA	NA	NA
I_12752342	I	12752342	value	0.369517294152703	3.98881749469276	0	NA	NA	NA
I_12759187	I	12759187	value	0.0941459466317534	3.98881749469276	0	NA	NA	NA
I_12759342	I	12759342	value	0.165186494871774	3.98881749469276	0	NA	NA	NA
I_12759682	I	12759682	value	0.516335234372515	3.98881749469276	0	NA	NA	NA
I_12760594	I	12760594	value	0.347197927107	3.98881749469276	0	NA	NA	NA
I_12761731	I	12761731	value	0.433532558913277	3.98881749469276	0	NA	NA	NA
I_12762631	I	12762631	value	0.429444739638386	3.98881749469276	0	NA	NA	NA
I_12762753	I	12762753	value	0.165186494871774	3.98881749469276	0	NA	NA	NA
I_12766753	I	12766753	value	0.0535013784499209	3.98881749469276	0	NA	NA	NA
I_12768834	I	12768834	value	0.166475977096299	3.98881749469276	0	NA	NA	NA
I_12770313	I	12770313	value	0.370800755617739	3.98881749469276	0	NA	NA	NA
I_12771497	I	12771497	value	0.550592001612843	3.98881749469276	0	NA	NA	NA
I_12772278	I	12772278	value	0.58978852902507	3.98881749469276	0	NA	NA	NA
I_12775409	I	12775409	value	0.387093832247941	3.98881749469276	0	NA	NA	NA
I_12779515	I	12779515	value	0.0337760903302912	3.98881749469276	0	NA	NA	NA
I_12779808	I	12779808	value	0.0403586799427643	3.98881749469276	0	NA	NA	NA
I_12783274	I	12783274	value	1.22236783168397	3.98881749469276	0	NA	NA	NA
I_12783277	I	12783277	value	1.00428289504811	3.98881749469276	0	NA	NA	NA
I_12783305	I	12783305	value	0.425066830187462	3.98881749469276	0	NA	NA	NA
I_12784974	I	12784974	value	0.664755042560541	3.98881749469276	0	NA	NA	NA
I_12789451	I	12789451	value	0.138288182535644	3.98881749469276	0	NA	NA	NA
I_12789887	I	12789887	value	0.435004910919746	3.98881749469276	0	NA	NA	NA
I_12790197	I	12790197	value	0.827280252059807	3.98881749469276	0	NA	NA	NA
I_12790635	I	12790635	value	0.232260606057464	3.98881749469276	0	NA	NA	NA
I_12793662	I	12793662	value	0.110395735015501	3.98881749469276	0	NA	NA	NA
I_12793739	I	12793739	value	0.47562699772266	3.98881749469276	0	NA	NA	NA
I_12793799	I	12793799	value	0.114345068292041	3.98881749469276	0	NA	NA	NA
I_12796462	I	12796462	value	0.0813628840018357	3.98881749469276	0	NA	NA	NA
I_12796617	I	12796617	value	0.487121987775794	3.98881749469276	0	NA	NA	NA
I_12798643	I	12798643	value	0.413931693354434	3.98881749469276	0	NA	NA	NA
I_12798783	I	12798783	value	0.7090787815242	3.98881749469276	0	NA	NA	NA
I_12799520	I	12799520	value	0.187223667315682	3.98881749469276	0	NA	NA	NA
I_12800771	I	12800771	value	0.2604693940895	3.98881749469276	0	NA	NA	NA
I_12802675	I	12802675	value	0.906046954949181	3.98881749469276	0	NA	NA	NA
I_12805112	I	12805112	value	0.822808209359403	3.98881749469276	0	NA	NA	NA
I_12805326	I	12805326	value	0.295108132474876	3.98881749469276	0	NA	NA	NA
I_12809054	I	12809054	value	0.313332361997899	3.98881749469276	0	NA	NA	NA
I_12811459	I	12811459	value	0.166475977096299	3.98881749469276	0	NA	NA	NA
I_12812282	I	12812282	value	0.096365328477951	3.98881749469276	0	NA	NA	NA
I_12812794	I	12812794	value	0.51163619140443	3.98881749469276	0	NA	NA	NA
I_12814684	I	12814684	value	0.025435564917587	3.98881749469276	0	NA	NA	NA
I_12815363	I	12815363	value	0.906046954949181	3.98881749469276	0	NA	NA	NA
I_12820921	I	12820921	value	0.266334612485806	3.98881749469276	0	NA	NA	NA
I_12822804	I	12822804	value	0.173904417334581	3.98881749469276	0	NA	NA	NA
I_12825716	I	12825716	value	0.2604693940895	3.98881749469276	0	NA	NA	NA
I_12826789	I	12826789	value	0.0882305141172266	3.98881749469276	0	NA	NA	NA
I_12826852	I	12826852	value	0.305229895882917	3.98881749469276	0	NA	NA	NA
I_12828157	I	12828157	value	0.0542364592636833	3.98881749469276	0	NA	NA	NA
I_12831965	I	12831965	value	0.775409516718726	3.98881749469276	0	NA	NA	NA
I_12834762	I	12834762	value	0.173693861059239	3.98881749469276	0	NA	NA	NA
I_12842091	I	12842091	value	0.51163619140443	3.98881749469276	0	NA	NA	NA
I_12844450	I	12844450	value	0.277848089300418	3.98881749469276	0	NA	NA	NA
I_12846051	I	12846051	value	0.804353704256599	3.98881749469276	0	NA	NA	NA
I_12849104	I	12849104	value	0.582057483662038	3.98881749469276	0	NA	NA	NA
I_12850497	I	12850497	value	0.804353704256599	3.98881749469276	0	NA	NA	NA
I_12851506	I	12851506	value	0.645606990488504	3.98881749469276	0	NA	NA	NA
I_12852623	I	12852623	value	0.582057483662038	3.98881749469276	0	NA	NA	NA
I_12855656	I	12855656	value	0.0763710719807143	3.98881749469276	0	NA	NA	NA
I_12856275	I	12856275	value	0.03263544322883	3.98881749469276	0	NA	NA	NA
I_12857240	I	12857240	value	0.0929980853109564	3.98881749469276	0	NA	NA	NA
I_12857838	I	12857838	value	0.467284140966702	3.98881749469276	0	NA	NA	NA
I_12862386	I	12862386	value	0.582057483662038	3.98881749469276	0	NA	NA	NA
I_12862605	I	12862605	value	0.182873925386414	3.98881749469276	0	NA	NA	NA
I_12865026	I	12865026	value	0.71612845037103	3.98881749469276	0	NA	NA	NA
I_12871404	I	12871404	value	0.167897508157874	3.98881749469276	0	NA	NA	NA
I_12877910	I	12877910	value	0.22195340539882	3.98881749469276	0	NA	NA	NA
I_12889161	I	12889161	value	0.467284140966702	3.98881749469276	0	NA	NA	NA
I_12890829	I	12890829	value	0.724765081999672	3.98881749469276	0	NA	NA	NA
I_12894708	I	12894708	value	0.164606714296149	3.98881749469276	0	NA	NA	NA
I_12895823	I	12895823	value	0.986269476767196	3.98881749469276	0	NA	NA	NA
I_12911315	I	12911315	value	0.533619518807765	3.98881749469276	0	NA	NA	NA
I_12911493	I	12911493	value	0.596959479596975	3.98881749469276	0	NA	NA	NA
I_12911954	I	12911954	value	0.0269461562672624	3.98881749469276	0	NA	NA	NA
I_12914826	I	12914826	value	0.434116134888042	3.98881749469276	0	NA	NA	NA
I_12916337	I	12916337	value	1.21529562018635	3.98881749469276	0	NA	NA	NA
I_12919964	I	12919964	value	0.519306210495906	3.98881749469276	0	NA	NA	NA
I_12922739	I	12922739	value	0.0128457019535761	3.98881749469276	0	NA	NA	NA
I_12950167	I	12950167	value	0.198582916763075	3.98881749469276	0	NA	NA	NA
I_12952443	I	12952443	value	0.906046954949181	3.98881749469276	0	NA	NA	NA
I_12957098	I	12957098	value	0.50642306897861	3.98881749469276	0	NA	NA	NA
I_12963257	I	12963257	value	0.307902100574129	3.98881749469276	0	NA	NA	NA
I_12964194	I	12964194	value	0.503648362507179	3.98881749469276	0	NA	NA	NA
I_12972484	I	12972484	value	0.831080296707112	3.98881749469276	0	NA	NA	NA
I_12972755	I	12972755	value	0.677091636027539	3.98881749469276	0	NA	NA	NA
I_12975691	I	12975691	value	0.439030933574227	3.98881749469276	0	NA	NA	NA
I_12976348	I	12976348	value	0.638453502712392	3.98881749469276	0	NA	NA	NA
I_12977125	I	12977125	value	1.21529562018635	3.98881749469276	0	NA	NA	NA
I_12979239	I	12979239	value	0.0425774713991417	3.98881749469276	0	NA	NA	NA
I_12979904	I	12979904	value	0.50642306897861	3.98881749469276	0	NA	NA	NA
I_12980104	I	12980104	value	0.170199818181095	3.98881749469276	0	NA	NA	NA
I_12981211	I	12981211	value	0.731548614195876	3.98881749469276	0	NA	NA	NA
I_12982717	I	12982717	value	0.20949846707319	3.98881749469276	0	NA	NA	NA
I_12984257	I	12984257	value	0.531551925545007	3.98881749469276	0	NA	NA	NA
I_12986364	I	12986364	value	0.773807042027626	3.98881749469276	0	NA	NA	NA
I_12990555	I	12990555	value	1.21529562018635	3.98881749469276	0	NA	NA	NA
I_12992042	I	12992042	value	0.441445581372547	3.98881749469276	0	NA	NA	NA
I_13004717	I	13004717	value	0.0853624083511862	3.98881749469276	0	NA	NA	NA
I_13005006	I	13005006	value	0.0827974440233318	3.98881749469276	0	NA	NA	NA
I_13007359	I	13007359	value	0.122332347757046	3.98881749469276	0	NA	NA	NA
I_13012096	I	13012096	value	0.156477582856131	3.98881749469276	0	NA	NA	NA
I_13012327	I	13012327	value	0.12659914545774	3.98881749469276	0	NA	NA	NA
I_13014118	I	13014118	value	1.64217145728052	3.98881749469276	0	NA	NA	NA
I_13020708	I	13020708	value	0.246680450408528	3.98881749469276	0	NA	NA	NA
I_13023158	I	13023158	value	0.115740636201238	3.98881749469276	0	NA	NA	NA
I_13025091	I	13025091	value	0.00867127611196914	3.98881749469276	0	NA	NA	NA
I_13028009	I	13028009	value	0.0309203889523747	3.98881749469276	0	NA	NA	NA
I_13037671	I	13037671	value	0.0215958723157204	3.98881749469276	0	NA	NA	NA
I_13038603	I	13038603	value	0.0542861838106216	3.98881749469276	0	NA	NA	NA
I_13039761	I	13039761	value	0.0703593026330989	3.98881749469276	0	NA	NA	NA
I_13040492	I	13040492	value	0.0758184906270578	3.98881749469276	0	NA	NA	NA
I_13043390	I	13043390	value	1.22545065740864	3.98881749469276	0	NA	NA	NA
I_13044229	I	13044229	value	0.0329251223511143	3.98881749469276	0	NA	NA	NA
I_13044898	I	13044898	value	0.0192595013611924	3.98881749469276	0	NA	NA	NA
I_13048902	I	13048902	value	0.0695572124278768	3.98881749469276	0	NA	NA	NA
I_13051423	I	13051423	value	0.0197521889871965	3.98881749469276	0	NA	NA	NA
I_13053859	I	13053859	value	0.0197521889871965	3.98881749469276	0	NA	NA	NA
I_13055624	I	13055624	value	0.0197521889871965	3.98881749469276	0	NA	NA	NA
I_13057798	I	13057798	value	0.0197521889871965	3.98881749469276	0	NA	NA	NA
I_13059306	I	13059306	value	0.0197521889871965	3.98881749469276	0	NA	NA	NA
I_13059619	I	13059619	value	0.0695572124278768	3.98881749469276	0	NA	NA	NA
I_13060197	I	13060197	value	0.0741681931325141	3.98881749469276	0	NA	NA	NA
I_13061297	I	13061297	value	0.0582451106742127	3.98881749469276	0	NA	NA	NA
I_13062862	I	13062862	value	0.0695572124278768	3.98881749469276	0	NA	NA	NA
I_13062936	I	13062936	value	0.0197521889871965	3.98881749469276	0	NA	NA	NA
I_13064511	I	13064511	value	0.0197521889871965	3.98881749469276	0	NA	NA	NA
I_13066184	I	13066184	value	0.0197521889871965	3.98881749469276	0	NA	NA	NA
I_13066381	I	13066381	value	0.0741681931325141	3.98881749469276	0	NA	NA	NA
I_13067857	I	13067857	value	0.0197521889871965	3.98881749469276	0	NA	NA	NA
I_13068012	I	13068012	value	0.0527619308798565	3.98881749469276	0	NA	NA	NA
I_13068695	I	13068695	value	0.0197521889871965	3.98881749469276	0	NA	NA	NA
I_13069850	I	13069850	value	0.0197521889871965	3.98881749469276	0	NA	NA	NA
I_13071279	I	13071279	value	0.0197521889871965	3.98881749469276	0	NA	NA	NA
I_13073958	I	13073958	value	0.0850688218293894	3.98881749469276	0	NA	NA	NA
I_13074539	I	13074539	value	0.0741681931325141	3.98881749469276	0	NA	NA	NA
I_13081959	I	13081959	value	0.0197521889871965	3.98881749469276	0	NA	NA	NA
I_13082834	I	13082834	value	0.0197521889871965	3.98881749469276	0	NA	NA	NA
I_13084728	I	13084728	value	0.0197521889871965	3.98881749469276	0	NA	NA	NA
I_13085881	I	13085881	value	0.150960846192424	3.98881749469276	0	NA	NA	NA
I_13085925	I	13085925	value	0.382844415703774	3.98881749469276	0	NA	NA	NA
I_13086003	I	13086003	value	0.0348746733469915	3.98881749469276	0	NA	NA	NA
I_13092197	I	13092197	value	0.00825031313866722	3.98881749469276	0	NA	NA	NA
I_13093108	I	13093108	value	0.258648206312558	3.98881749469276	0	NA	NA	NA
I_13093171	I	13093171	value	0.183438380547467	3.98881749469276	0	NA	NA	NA
I_13094389	I	13094389	value	0.328388370202097	3.98881749469276	0	NA	NA	NA
I_13096897	I	13096897	value	0.301319027935727	3.98881749469276	0	NA	NA	NA
I_13099659	I	13099659	value	0.763035064253581	3.98881749469276	0	NA	NA	NA
I_13099725	I	13099725	value	1.22799408103685	3.98881749469276	0	NA	NA	NA
I_13099761	I	13099761	value	0.669966808784783	3.98881749469276	0	NA	NA	NA
I_13099878	I	13099878	value	0.740191075362924	3.98881749469276	0	NA	NA	NA
I_13103633	I	13103633	value	0.0741681931325141	3.98881749469276	0	NA	NA	NA
I_13104306	I	13104306	value	0.0197521889871965	3.98881749469276	0	NA	NA	NA
I_13105202	I	13105202	value	0.0197521889871965	3.98881749469276	0	NA	NA	NA
I_13106193	I	13106193	value	0.0435191692789911	3.98881749469276	0	NA	NA	NA
I_13106282	I	13106282	value	0.0197521889871965	3.98881749469276	0	NA	NA	NA
I_13106513	I	13106513	value	0.0695572124278768	3.98881749469276	0	NA	NA	NA
I_13107800	I	13107800	value	0.0197521889871965	3.98881749469276	0	NA	NA	NA
I_13109459	I	13109459	value	0.0197521889871965	3.98881749469276	0	NA	NA	NA
I_13109735	I	13109735	value	0.0741681931325141	3.98881749469276	0	NA	NA	NA
I_13112512	I	13112512	value	1.50101250670833	3.98881749469276	0	NA	NA	NA
I_13121109	I	13121109	value	0.0197521889871965	3.98881749469276	0	NA	NA	NA
I_13125127	I	13125127	value	1.68195702353538	3.98881749469276	0	NA	NA	NA
I_13144214	I	13144214	value	0.0197521889871965	3.98881749469276	0	NA	NA	NA
I_13145100	I	13145100	value	0.0197521889871965	3.98881749469276	0	NA	NA	NA
I_13156868	I	13156868	value	0.0197521889871965	3.98881749469276	0	NA	NA	NA
I_13157712	I	13157712	value	0.0197521889871965	3.98881749469276	0	NA	NA	NA
I_13158787	I	13158787	value	0.0197521889871965	3.98881749469276	0	NA	NA	NA
I_13162028	I	13162028	value	0.0197521889871965	3.98881749469276	0	NA	NA	NA
I_13169667	I	13169667	value	0.0298423769621961	3.98881749469276	0	NA	NA	NA
I_13171003	I	13171003	value	0.115026288333692	3.98881749469276	0	NA	NA	NA
I_13179118	I	13179118	value	0.0430298400794482	3.98881749469276	0	NA	NA	NA
I_13181142	I	13181142	value	0.0981221358953913	3.98881749469276	0	NA	NA	NA
I_13185600	I	13185600	value	0.0900435345188332	3.98881749469276	0	NA	NA	NA
I_13189218	I	13189218	value	0.197124888586818	3.98881749469276	0	NA	NA	NA
I_13196243	I	13196243	value	0.0821533518019027	3.98881749469276	0	NA	NA	NA
I_13201520	I	13201520	value	0.0115986301643645	3.98881749469276	0	NA	NA	NA
I_13201598	I	13201598	value	0.0981221358953913	3.98881749469276	0	NA	NA	NA
I_13202779	I	13202779	value	0.168925887444868	3.98881749469276	0	NA	NA	NA
I_13203345	I	13203345	value	0.104010973745202	3.98881749469276	0	NA	NA	NA
I_13205014	I	13205014	value	0.0900435345188332	3.98881749469276	0	NA	NA	NA
I_13208418	I	13208418	value	1.37316482047107	3.98881749469276	0	NA	NA	NA
I_13211258	I	13211258	value	0.0217301290453558	3.98881749469276	0	NA	NA	NA
I_13213595	I	13213595	value	0.043166402563966	3.98881749469276	0	NA	NA	NA
I_13214330	I	13214330	value	0.0981221358953913	3.98881749469276	0	NA	NA	NA
I_13218684	I	13218684	value	0.0981221358953913	3.98881749469276	0	NA	NA	NA
I_13219193	I	13219193	value	0.0115986301643645	3.98881749469276	0	NA	NA	NA
I_13219460	I	13219460	value	0.0900435345188332	3.98881749469276	0	NA	NA	NA
I_13220119	I	13220119	value	1.24399975797911	3.98881749469276	0	NA	NA	NA
I_13220924	I	13220924	value	0.0821533518019027	3.98881749469276	0	NA	NA	NA
I_13221571	I	13221571	value	0.0462206196344158	3.98881749469276	0	NA	NA	NA
I_13221926	I	13221926	value	0.484888019565591	3.98881749469276	0	NA	NA	NA
I_13223813	I	13223813	value	0.138385675165857	3.98881749469276	0	NA	NA	NA
I_13241152	I	13241152	value	0.132520973362025	3.98881749469276	0	NA	NA	NA
I_13243299	I	13243299	value	1.37316482047107	3.98881749469276	0	NA	NA	NA
I_13244754	I	13244754	value	0.0493833883492606	3.98881749469276	0	NA	NA	NA
I_13250998	I	13250998	value	0.0981221358953913	3.98881749469276	0	NA	NA	NA
I_13251082	I	13251082	value	0.0549472976368575	3.98881749469276	0	NA	NA	NA
I_13252755	I	13252755	value	0.109766368422844	3.98881749469276	0	NA	NA	NA
I_13254087	I	13254087	value	0.105075044997534	3.98881749469276	0	NA	NA	NA
I_13255774	I	13255774	value	0.0158399291541579	3.98881749469276	0	NA	NA	NA
I_13256474	I	13256474	value	0.0961314329072321	3.98881749469276	0	NA	NA	NA
I_13256478	I	13256478	value	0.0618957055514627	3.98881749469276	0	NA	NA	NA
I_13256958	I	13256958	value	0.043166402563966	3.98881749469276	0	NA	NA	NA
I_13257173	I	13257173	value	0.0217301290453558	3.98881749469276	0	NA	NA	NA
I_13259463	I	13259463	value	0.0493833883492606	3.98881749469276	0	NA	NA	NA
I_13262721	I	13262721	value	0.0900435345188332	3.98881749469276	0	NA	NA	NA
I_13277315	I	13277315	value	0.0413807411851055	3.98881749469276	0	NA	NA	NA
I_13277372	I	13277372	value	0.337805272145436	3.98881749469276	0	NA	NA	NA
I_13277746	I	13277746	value	1.93819006920482	3.98881749469276	0	NA	NA	NA
I_13281196	I	13281196	value	0.0812750800438015	3.98881749469276	0	NA	NA	NA
I_13281790	I	13281790	value	0.0861476965825628	3.98881749469276	0	NA	NA	NA
I_13282551	I	13282551	value	0.043166402563966	3.98881749469276	0	NA	NA	NA
I_13283551	I	13283551	value	0.0700963193607292	3.98881749469276	0	NA	NA	NA
I_13286571	I	13286571	value	0.149932994844061	3.98881749469276	0	NA	NA	NA
I_13289150	I	13289150	value	0.142047835449753	3.98881749469276	0	NA	NA	NA
I_13289761	I	13289761	value	0.0758184906270578	3.98881749469276	0	NA	NA	NA
I_13297009	I	13297009	value	1.28530173253647	3.98881749469276	0	NA	NA	NA
I_13299554	I	13299554	value	0.0981221358953913	3.98881749469276	0	NA	NA	NA
I_13300167	I	13300167	value	0.14079411825248	3.98881749469276	0	NA	NA	NA
I_13300359	I	13300359	value	0.948117419995538	3.98881749469276	0	NA	NA	NA
I_13305249	I	13305249	value	0.022975429252779	3.98881749469276	0	NA	NA	NA
I_13310425	I	13310425	value	0.142047835449753	3.98881749469276	0	NA	NA	NA
I_13319377	I	13319377	value	0.0900435345188332	3.98881749469276	0	NA	NA	NA
I_13321915	I	13321915	value	0.0197521889871965	3.98881749469276	0	NA	NA	NA
I_13323672	I	13323672	value	0.104010973745202	3.98881749469276	0	NA	NA	NA
I_13330886	I	13330886	value	0.10425789056852	3.98881749469276	0	NA	NA	NA
I_13332019	I	13332019	value	0.0821533518019027	3.98881749469276	0	NA	NA	NA
I_13333356	I	13333356	value	0.0812970195025534	3.98881749469276	0	NA	NA	NA
I_13338736	I	13338736	value	0.117139314635665	3.98881749469276	0	NA	NA	NA
I_13338993	I	13338993	value	0.0599688664140823	3.98881749469276	0	NA	NA	NA
I_13340075	I	13340075	value	0.0821533518019027	3.98881749469276	0	NA	NA	NA
I_13340393	I	13340393	value	0.0433014042716986	3.98881749469276	0	NA	NA	NA
I_13342241	I	13342241	value	0.0352808511479966	3.98881749469276	0	NA	NA	NA
I_13344436	I	13344436	value	0.107003384461216	3.98881749469276	0	NA	NA	NA
I_13345225	I	13345225	value	0.168925887444868	3.98881749469276	0	NA	NA	NA
I_13345277	I	13345277	value	0.270102947442434	3.98881749469276	0	NA	NA	NA
I_13349681	I	13349681	value	0.104010973745202	3.98881749469276	0	NA	NA	NA
I_13351874	I	13351874	value	0.243452918701062	3.98881749469276	0	NA	NA	NA
I_13351921	I	13351921	value	0.125158024600858	3.98881749469276	0	NA	NA	NA
I_13352954	I	13352954	value	0.365711307004323	3.98881749469276	0	NA	NA	NA
I_13353501	I	13353501	value	0.119593755365612	3.98881749469276	0	NA	NA	NA
I_13353715	I	13353715	value	0.104545128064247	3.98881749469276	0	NA	NA	NA
I_13354017	I	13354017	value	0.00689840258541034	3.98881749469276	0	NA	NA	NA
I_13355438	I	13355438	value	0.00436428093104673	3.98881749469276	0	NA	NA	NA
I_13355589	I	13355589	value	0.0428512525484748	3.98881749469276	0	NA	NA	NA
I_13355684	I	13355684	value	0.0289121632564451	3.98881749469276	0	NA	NA	NA
I_13355999	I	13355999	value	0.268773146236476	3.98881749469276	0	NA	NA	NA
I_13356092	I	13356092	value	0.0906885497573363	3.98881749469276	0	NA	NA	NA
I_13356113	I	13356113	value	0.0793664935554659	3.98881749469276	0	NA	NA	NA
I_13357133	I	13357133	value	0.0604288871905093	3.98881749469276	0	NA	NA	NA
I_13358051	I	13358051	value	0.00282819867014255	3.98881749469276	0	NA	NA	NA
I_13360879	I	13360879	value	0.127335377638793	3.98881749469276	0	NA	NA	NA
I_13360987	I	13360987	value	0.00953467480871083	3.98881749469276	0	NA	NA	NA
I_13361297	I	13361297	value	0.0124953049074056	3.98881749469276	0	NA	NA	NA
I_13361362	I	13361362	value	0.019618475849085	3.98881749469276	0	NA	NA	NA
I_13361634	I	13361634	value	0.221869226116627	3.98881749469276	0	NA	NA	NA
I_13361983	I	13361983	value	0.0793952871315738	3.98881749469276	0	NA	NA	NA
I_13362335	I	13362335	value	0.14202674172444	3.98881749469276	0	NA	NA	NA
I_13362473	I	13362473	value	0.0231763227653496	3.98881749469276	0	NA	NA	NA
I_13363214	I	13363214	value	0.0291715036240298	3.98881749469276	0	NA	NA	NA
I_13363228	I	13363228	value	0.0439609767148843	3.98881749469276	0	NA	NA	NA
I_13363377	I	13363377	value	0.326790931783337	3.98881749469276	0	NA	NA	NA
I_13363482	I	13363482	value	0.00119319879926994	3.98881749469276	0	NA	NA	NA
I_13364055	I	13364055	value	0.30254016409367	3.98881749469276	0	NA	NA	NA
I_13364448	I	13364448	value	0.0988081011255366	3.98881749469276	0	NA	NA	NA
I_13365191	I	13365191	value	0.159149325674243	3.98881749469276	0	NA	NA	NA
I_13366122	I	13366122	value	0.0562472455308735	3.98881749469276	0	NA	NA	NA
I_13368837	I	13368837	value	0.002407761833093	3.98881749469276	0	NA	NA	NA
I_13369299	I	13369299	value	0.0870227646977755	3.98881749469276	0	NA	NA	NA
I_13373555	I	13373555	value	0.124849023164845	3.98881749469276	0	NA	NA	NA
I_13375478	I	13375478	value	0.30850656712803	3.98881749469276	0	NA	NA	NA
I_13376540	I	13376540	value	0.120359850786886	3.98881749469276	0	NA	NA	NA
I_13377380	I	13377380	value	0.159149325674243	3.98881749469276	0	NA	NA	NA
I_13377496	I	13377496	value	0.119763416568099	3.98881749469276	0	NA	NA	NA
I_13378674	I	13378674	value	0.0974666322501323	3.98881749469276	0	NA	NA	NA
I_13381036	I	13381036	value	0.326790931783337	3.98881749469276	0	NA	NA	NA
I_13381123	I	13381123	value	0.0439472520084543	3.98881749469276	0	NA	NA	NA
I_13381210	I	13381210	value	0.0156054176373639	3.98881749469276	0	NA	NA	NA
I_13381521	I	13381521	value	0.159149325674243	3.98881749469276	0	NA	NA	NA
I_13382958	I	13382958	value	0.132389900033763	3.98881749469276	0	NA	NA	NA
I_13383508	I	13383508	value	0.147467920605443	3.98881749469276	0	NA	NA	NA
I_13383889	I	13383889	value	0.138660663682777	3.98881749469276	0	NA	NA	NA
I_13384577	I	13384577	value	0.0848298964476633	3.98881749469276	0	NA	NA	NA
I_13384650	I	13384650	value	0.00511519285892618	3.98881749469276	0	NA	NA	NA
I_13384686	I	13384686	value	0.102319693090026	3.98881749469276	0	NA	NA	NA
I_13385837	I	13385837	value	0.0116926187886452	3.98881749469276	0	NA	NA	NA
I_13386320	I	13386320	value	0.00780517962100641	3.98881749469276	0	NA	NA	NA
I_13387407	I	13387407	value	0.00511519285892618	3.98881749469276	0	NA	NA	NA
I_13388318	I	13388318	value	0.075392328193857	3.98881749469276	0	NA	NA	NA
I_13388581	I	13388581	value	0.144769990558273	3.98881749469276	0	NA	NA	NA
I_13389618	I	13389618	value	0.145545588406192	3.98881749469276	0	NA	NA	NA
I_13389663	I	13389663	value	0.152172182150553	3.98881749469276	0	NA	NA	NA
I_13390203	I	13390203	value	0.0970325988510432	3.98881749469276	0	NA	NA	NA
I_13390743	I	13390743	value	0.0428512525484748	3.98881749469276	0	NA	NA	NA
I_13392728	I	13392728	value	0.0703809033224541	3.98881749469276	0	NA	NA	NA
I_13392778	I	13392778	value	0.0933660460695372	3.98881749469276	0	NA	NA	NA
I_13392910	I	13392910	value	0.0866391210293419	3.98881749469276	0	NA	NA	NA
I_13392989	I	13392989	value	0.157851186657151	3.98881749469276	0	NA	NA	NA
I_13393831	I	13393831	value	0.139608122058196	3.98881749469276	0	NA	NA	NA
I_13395979	I	13395979	value	0.0349003490853158	3.98881749469276	0	NA	NA	NA
I_13396647	I	13396647	value	0.0304947195702341	3.98881749469276	0	NA	NA	NA
I_13397030	I	13397030	value	0.321546736448547	3.98881749469276	0	NA	NA	NA
I_13397261	I	13397261	value	0.0870227646977755	3.98881749469276	0	NA	NA	NA
I_13401422	I	13401422	value	0.0267257679858047	3.98881749469276	0	NA	NA	NA
I_13409968	I	13409968	value	0.291896774855056	3.98881749469276	0	NA	NA	NA
I_13421402	I	13421402	value	0.796527207115242	3.98881749469276	0	NA	NA	NA
I_13429200	I	13429200	value	0.127109076812096	3.98881749469276	0	NA	NA	NA
I_13429742	I	13429742	value	0.0621430460384541	3.98881749469276	0	NA	NA	NA
I_13431733	I	13431733	value	0.199659338831904	3.98881749469276	0	NA	NA	NA
I_13433624	I	13433624	value	0.0878986730244702	3.98881749469276	0	NA	NA	NA
I_13436172	I	13436172	value	0.338432386961612	3.98881749469276	0	NA	NA	NA
I_13437147	I	13437147	value	0.261494300733996	3.98881749469276	0	NA	NA	NA
I_13439159	I	13439159	value	0.228000416747848	3.98881749469276	0	NA	NA	NA
I_13439433	I	13439433	value	0.440530228126949	3.98881749469276	0	NA	NA	NA
I_13440398	I	13440398	value	0.138044701223523	3.98881749469276	0	NA	NA	NA
I_13450774	I	13450774	value	0.224742021270623	3.98881749469276	0	NA	NA	NA
I_13452811	I	13452811	value	0.00540351734985824	3.98881749469276	0	NA	NA	NA
I_13468502	I	13468502	value	0.0637656146410379	3.98881749469276	0	NA	NA	NA
I_13473611	I	13473611	value	0.0826688087845239	3.98881749469276	0	NA	NA	NA
I_13478775	I	13478775	value	0.0280125417715402	3.98881749469276	0	NA	NA	NA
I_13490595	I	13490595	value	0.200542585609763	3.98881749469276	0	NA	NA	NA
I_13496674	I	13496674	value	0.477717528142864	3.98881749469276	0	NA	NA	NA
I_13505507	I	13505507	value	0.0599688664140823	3.98881749469276	0	NA	NA	NA
I_13507557	I	13507557	value	0.0471783559830546	3.98881749469276	0	NA	NA	NA
I_13507776	I	13507776	value	0.0943707434633589	3.98881749469276	0	NA	NA	NA
I_13507888	I	13507888	value	0.0473901202139649	3.98881749469276	0	NA	NA	NA
I_13508299	I	13508299	value	0.0797676738972922	3.98881749469276	0	NA	NA	NA
I_13510285	I	13510285	value	0.159149325674243	3.98881749469276	0	NA	NA	NA
I_13518529	I	13518529	value	0.00600286207641964	3.98881749469276	0	NA	NA	NA
I_13518747	I	13518747	value	0.211222329967219	3.98881749469276	0	NA	NA	NA
I_13525079	I	13525079	value	0.00540351734985824	3.98881749469276	0	NA	NA	NA
I_13530505	I	13530505	value	0.0599688664140823	3.98881749469276	0	NA	NA	NA
I_13533985	I	13533985	value	0.796527207115242	3.98881749469276	0	NA	NA	NA
I_13538642	I	13538642	value	0.118963357678887	3.98881749469276	0	NA	NA	NA
I_13539222	I	13539222	value	0.0821533518019027	3.98881749469276	0	NA	NA	NA
I_13539978	I	13539978	value	0.159149325674243	3.98881749469276	0	NA	NA	NA
I_13544437	I	13544437	value	0.0583477207053293	3.98881749469276	0	NA	NA	NA
I_13545479	I	13545479	value	0.017351002890163	3.98881749469276	0	NA	NA	NA
I_13545497	I	13545497	value	0.403457749104731	3.98881749469276	0	NA	NA	NA
I_13545571	I	13545571	value	0.0413849746436161	3.98881749469276	0	NA	NA	NA
I_13548353	I	13548353	value	0.0797676738972922	3.98881749469276	0	NA	NA	NA
I_13548681	I	13548681	value	0.744933476161525	3.98881749469276	0	NA	NA	NA
I_13548937	I	13548937	value	0.138130113499046	3.98881749469276	0	NA	NA	NA
I_13548976	I	13548976	value	0.168520124701446	3.98881749469276	0	NA	NA	NA
I_13565470	I	13565470	value	0.227612042202621	3.98881749469276	0	NA	NA	NA
I_13573852	I	13573852	value	0.0724193967489397	3.98881749469276	0	NA	NA	NA
I_13577058	I	13577058	value	0.132415369663559	3.98881749469276	0	NA	NA	NA
I_13580715	I	13580715	value	0.285089227925259	3.98881749469276	0	NA	NA	NA
I_13584136	I	13584136	value	0.0933660460695372	3.98881749469276	0	NA	NA	NA
I_13586607	I	13586607	value	0.177786237579332	3.98881749469276	0	NA	NA	NA
I_13587264	I	13587264	value	0.152172182150553	3.98881749469276	0	NA	NA	NA
I_13589041	I	13589041	value	0.107744740862614	3.98881749469276	0	NA	NA	NA
I_13592954	I	13592954	value	0.0741681931325141	3.98881749469276	0	NA	NA	NA
I_13596893	I	13596893	value	0.127335377638793	3.98881749469276	0	NA	NA	NA
I_13597525	I	13597525	value	0.324934075664679	3.98881749469276	0	NA	NA	NA
I_13597854	I	13597854	value	0.222359195271399	3.98881749469276	0	NA	NA	NA
I_13598818	I	13598818	value	0.227612042202621	3.98881749469276	0	NA	NA	NA
I_13608568	I	13608568	value	0.037779668499173	3.98881749469276	0	NA	NA	NA
I_13608773	I	13608773	value	0.0966393420837358	3.98881749469276	0	NA	NA	NA
I_13635145	I	13635145	value	0.114945271277954	3.98881749469276	0	NA	NA	NA
I_13644141	I	13644141	value	0.0163971807434876	3.98881749469276	0	NA	NA	NA
I_13649045	I	13649045	value	0.0130532066343059	3.98881749469276	0	NA	NA	NA
I_13649325	I	13649325	value	0.038209174179605	3.98881749469276	0	NA	NA	NA
I_13659314	I	13659314	value	0.669878684579998	3.98881749469276	0	NA	NA	NA
I_13666901	I	13666901	value	0.621464745719858	3.98881749469276	0	NA	NA	NA
I_13671576	I	13671576	value	0.186508331067552	3.98881749469276	0	NA	NA	NA
I_13677730	I	13677730	value	0.0527619308798565	3.98881749469276	0	NA	NA	NA
I_13688502	I	13688502	value	0.00343858190449562	3.98881749469276	0	NA	NA	NA
I_13694946	I	13694946	value	0.0256884962018907	3.98881749469276	0	NA	NA	NA
I_13704420	I	13704420	value	0.159149325674243	3.98881749469276	0	NA	NA	NA
I_13709202	I	13709202	value	0.0684737807183015	3.98881749469276	0	NA	NA	NA
I_13717048	I	13717048	value	0.105797506833666	3.98881749469276	0	NA	NA	NA
I_13726215	I	13726215	value	1.04238708540292	3.98881749469276	0	NA	NA	NA
I_13733473	I	13733473	value	0.164412160185348	3.98881749469276	0	NA	NA	NA
I_13734721	I	13734721	value	0.190594971031378	3.98881749469276	0	NA	NA	NA
I_13735127	I	13735127	value	0.186902446748506	3.98881749469276	0	NA	NA	NA
I_13735565	I	13735565	value	0.0933660460695372	3.98881749469276	0	NA	NA	NA
I_13735786	I	13735786	value	0.461987503362453	3.98881749469276	0	NA	NA	NA
I_13735895	I	13735895	value	0.0821087640255584	3.98881749469276	0	NA	NA	NA
I_13751675	I	13751675	value	0.242383072177355	3.98881749469276	0	NA	NA	NA
I_13753265	I	13753265	value	0.65635037676402	3.98881749469276	0	NA	NA	NA
I_13763776	I	13763776	value	0.0881921320443702	3.98881749469276	0	NA	NA	NA
I_13767557	I	13767557	value	0.046676103913005	3.98881749469276	0	NA	NA	NA
I_13773730	I	13773730	value	0.0256884962018907	3.98881749469276	0	NA	NA	NA
I_13779081	I	13779081	value	0.168392042768788	3.98881749469276	0	NA	NA	NA
I_13779101	I	13779101	value	0.0444467061470333	3.98881749469276	0	NA	NA	NA
I_13781083	I	13781083	value	0.10198469770401	3.98881749469276	0	NA	NA	NA
I_13782885	I	13782885	value	0.122332347757046	3.98881749469276	0	NA	NA	NA
I_13784685	I	13784685	value	0.105950835089787	3.98881749469276	0	NA	NA	NA
I_13786238	I	13786238	value	0.0684737807183015	3.98881749469276	0	NA	NA	NA
I_13788078	I	13788078	value	0.159149325674243	3.98881749469276	0	NA	NA	NA
I_13792373	I	13792373	value	0.326695238462138	3.98881749469276	0	NA	NA	NA
I_13794525	I	13794525	value	0.0113304533899755	3.98881749469276	0	NA	NA	NA
I_13794690	I	13794690	value	0.0256884962018907	3.98881749469276	0	NA	NA	NA
I_13800588	I	13800588	value	0.242383072177355	3.98881749469276	0	NA	NA	NA
I_13807976	I	13807976	value	0.0684737807183015	3.98881749469276	0	NA	NA	NA
I_13813559	I	13813559	value	0.129438078313017	3.98881749469276	0	NA	NA	NA
I_13815999	I	13815999	value	0.159149325674243	3.98881749469276	0	NA	NA	NA
I_13818566	I	13818566	value	0.392637121750813	3.98881749469276	0	NA	NA	NA
I_13827172	I	13827172	value	0.0684737807183015	3.98881749469276	0	NA	NA	NA
I_13827729	I	13827729	value	0.621464745719858	3.98881749469276	0	NA	NA	NA
I_13827871	I	13827871	value	0.242383072177355	3.98881749469276	0	NA	NA	NA
I_13828568	I	13828568	value	0.344943634550595	3.98881749469276	0	NA	NA	NA
I_13830238	I	13830238	value	0.046676103913005	3.98881749469276	0	NA	NA	NA
I_13837594	I	13837594	value	0.137370321737808	3.98881749469276	0	NA	NA	NA
I_13841502	I	13841502	value	0.278729432148463	3.98881749469276	0	NA	NA	NA
I_13842904	I	13842904	value	0.046676103913005	3.98881749469276	0	NA	NA	NA
I_13844754	I	13844754	value	0.669878684579998	3.98881749469276	0	NA	NA	NA
I_13846020	I	13846020	value	0.242383072177355	3.98881749469276	0	NA	NA	NA
I_13852178	I	13852178	value	0.161509699471766	3.98881749469276	0	NA	NA	NA
I_13854214	I	13854214	value	0.0774849426726077	3.98881749469276	0	NA	NA	NA
I_13857476	I	13857476	value	0.0305911931689967	3.98881749469276	0	NA	NA	NA
I_13857483	I	13857483	value	0.242383072177355	3.98881749469276	0	NA	NA	NA
I_13860161	I	13860161	value	0.0113304533899755	3.98881749469276	0	NA	NA	NA
I_13860213	I	13860213	value	0.193053753225494	3.98881749469276	0	NA	NA	NA
I_13864645	I	13864645	value	0.0767302663733935	3.98881749469276	0	NA	NA	NA
I_13867543	I	13867543	value	0.48520304066086	3.98881749469276	0	NA	NA	NA
I_13867842	I	13867842	value	0.233995551549268	3.98881749469276	0	NA	NA	NA
I_13872507	I	13872507	value	0.0403355697151992	3.98881749469276	0	NA	NA	NA
I_13877291	I	13877291	value	0.135386837261557	3.98881749469276	0	NA	NA	NA
I_13880510	I	13880510	value	0.0943707434633589	3.98881749469276	0	NA	NA	NA
I_13882733	I	13882733	value	0.242383072177355	3.98881749469276	0	NA	NA	NA
I_13886754	I	13886754	value	0.182080282565859	3.98881749469276	0	NA	NA	NA
I_13888873	I	13888873	value	0.0340768277010491	3.98881749469276	0	NA	NA	NA
I_13894440	I	13894440	value	0.0517866245190541	3.98881749469276	0	NA	NA	NA
I_13895378	I	13895378	value	0.0767302663733935	3.98881749469276	0	NA	NA	NA
I_13898777	I	13898777	value	0.0497960902704065	3.98881749469276	0	NA	NA	NA
I_13923833	I	13923833	value	0.0767302663733935	3.98881749469276	0	NA	NA	NA
I_13926099	I	13926099	value	0.165665006312644	3.98881749469276	0	NA	NA	NA
I_13930036	I	13930036	value	0.0517866245190541	3.98881749469276	0	NA	NA	NA
I_13932192	I	13932192	value	0.0963294081784739	3.98881749469276	0	NA	NA	NA
I_13934634	I	13934634	value	0.0445114364272208	3.98881749469276	0	NA	NA	NA
I_13937573	I	13937573	value	0.0505318026076117	3.98881749469276	0	NA	NA	NA
I_13943343	I	13943343	value	0.250090846313926	3.98881749469276	0	NA	NA	NA
I_13949447	I	13949447	value	0.326695238462138	3.98881749469276	0	NA	NA	NA
I_13951494	I	13951494	value	0.00694414402630153	3.98881749469276	0	NA	NA	NA
I_13969060	I	13969060	value	0.309730053412275	3.98881749469276	0	NA	NA	NA
I_13986544	I	13986544	value	0.243498877325473	3.98881749469276	0	NA	NA	NA
I_13994815	I	13994815	value	0.825612491646009	3.98881749469276	0	NA	NA	NA
I_14008090	I	14008090	value	0.458233797878118	3.98881749469276	0	NA	NA	NA
I_14009313	I	14009313	value	0.0387753121709373	3.98881749469276	0	NA	NA	NA
I_14012546	I	14012546	value	0.0439647222609588	3.98881749469276	0	NA	NA	NA
I_14016277	I	14016277	value	0.621464745719858	3.98881749469276	0	NA	NA	NA
I_14016869	I	14016869	value	0.762092567572592	3.98881749469276	0	NA	NA	NA
I_14016913	I	14016913	value	0.211241779727813	3.98881749469276	0	NA	NA	NA
I_14017583	I	14017583	value	0.0129890047971036	3.98881749469276	0	NA	NA	NA
I_14018907	I	14018907	value	0.243498877325473	3.98881749469276	0	NA	NA	NA
I_14028595	I	14028595	value	0.459669731144453	3.98881749469276	0	NA	NA	NA
I_14038801	I	14038801	value	0.392256665509599	3.98881749469276	0	NA	NA	NA
I_14040544	I	14040544	value	0.272068380186804	3.98881749469276	0	NA	NA	NA
I_14048893	I	14048893	value	0.509207650794464	3.98881749469276	0	NA	NA	NA
I_14059904	I	14059904	value	0.247410336450455	3.98881749469276	0	NA	NA	NA
I_14065245	I	14065245	value	0.13769596432576	3.98881749469276	0	NA	NA	NA
I_14069586	I	14069586	value	0.0615086851167873	3.98881749469276	0	NA	NA	NA
I_14072244	I	14072244	value	0.170199818181095	3.98881749469276	0	NA	NA	NA
I_14094383	I	14094383	value	0.647673446542784	3.98881749469276	0	NA	NA	NA
I_14100167	I	14100167	value	0.303363978540565	3.98881749469276	0	NA	NA	NA
I_14108389	I	14108389	value	0.171753329452635	3.98881749469276	0	NA	NA	NA
I_14109480	I	14109480	value	0.159168076218984	3.98881749469276	0	NA	NA	NA
I_14116583	I	14116583	value	0.0866935891411331	3.98881749469276	0	NA	NA	NA
I_14117684	I	14117684	value	0.00990659301205963	3.98881749469276	0	NA	NA	NA
I_14119243	I	14119243	value	0.13769596432576	3.98881749469276	0	NA	NA	NA
I_14121746	I	14121746	value	0.0464138559293409	3.98881749469276	0	NA	NA	NA
I_14127473	I	14127473	value	0.317787166412177	3.98881749469276	0	NA	NA	NA
I_14129622	I	14129622	value	0.0446089220086024	3.98881749469276	0	NA	NA	NA
I_14138624	I	14138624	value	0.13684625534438	3.98881749469276	0	NA	NA	NA
I_14145521	I	14145521	value	0.031430353067914	3.98881749469276	0	NA	NA	NA
I_14145823	I	14145823	value	0.041922049129628	3.98881749469276	0	NA	NA	NA
I_14147663	I	14147663	value	0.0267291150303795	3.98881749469276	0	NA	NA	NA
I_14155698	I	14155698	value	0.031430353067914	3.98881749469276	0	NA	NA	NA
I_14156283	I	14156283	value	0.558504860664511	3.98881749469276	0	NA	NA	NA
I_14157836	I	14157836	value	1.06561168686811	3.98881749469276	0	NA	NA	NA
I_14157840	I	14157840	value	0.54050333020326	3.98881749469276	0	NA	NA	NA
I_14158368	I	14158368	value	0.565082159245441	3.98881749469276	0	NA	NA	NA
I_14162006	I	14162006	value	0.0527619308798565	3.98881749469276	0	NA	NA	NA
I_14162710	I	14162710	value	0.640197818513197	3.98881749469276	0	NA	NA	NA
I_14165823	I	14165823	value	1.05670868476603	3.98881749469276	0	NA	NA	NA
I_14171203	I	14171203	value	0.0225860000798338	3.98881749469276	0	NA	NA	NA
I_14172243	I	14172243	value	0.869829453285349	3.98881749469276	0	NA	NA	NA
I_14174399	I	14174399	value	0.565082159245441	3.98881749469276	0	NA	NA	NA
I_14174856	I	14174856	value	1.05670868476603	3.98881749469276	0	NA	NA	NA
I_14175138	I	14175138	value	0.669878684579998	3.98881749469276	0	NA	NA	NA
I_14176092	I	14176092	value	0.640197818513197	3.98881749469276	0	NA	NA	NA
I_14179467	I	14179467	value	0.0187503980434652	3.98881749469276	0	NA	NA	NA
I_14180832	I	14180832	value	0.869829453285349	3.98881749469276	0	NA	NA	NA
I_14184444	I	14184444	value	0.00957587220705913	3.98881749469276	0	NA	NA	NA
I_14184782	I	14184782	value	0.031430353067914	3.98881749469276	0	NA	NA	NA
I_14185979	I	14185979	value	0.786399366440794	3.98881749469276	0	NA	NA	NA
I_14187420	I	14187420	value	0.159168076218984	3.98881749469276	0	NA	NA	NA
I_14190603	I	14190603	value	0.565082159245441	3.98881749469276	0	NA	NA	NA
I_14190752	I	14190752	value	0.914311531190677	3.98881749469276	0	NA	NA	NA
I_14190822	I	14190822	value	0.0552208586209281	3.98881749469276	0	NA	NA	NA
I_14198125	I	14198125	value	0.68115568472676	3.98881749469276	0	NA	NA	NA
I_14198699	I	14198699	value	0.00585594078273996	3.98881749469276	0	NA	NA	NA
I_14201842	I	14201842	value	0.370631543490592	3.98881749469276	0	NA	NA	NA
I_14204483	I	14204483	value	0.0909400415303615	3.98881749469276	0	NA	NA	NA
I_14206369	I	14206369	value	0.565082159245441	3.98881749469276	0	NA	NA	NA
I_14210041	I	14210041	value	0.924448942461375	3.98881749469276	0	NA	NA	NA
I_14211179	I	14211179	value	0.669878684579998	3.98881749469276	0	NA	NA	NA
I_14211812	I	14211812	value	0.959408035974621	3.98881749469276	0	NA	NA	NA
I_14217360	I	14217360	value	0.00585594078273996	3.98881749469276	0	NA	NA	NA
I_14223326	I	14223326	value	0.249022338258241	3.98881749469276	0	NA	NA	NA
I_14223338	I	14223338	value	0.431992933785291	3.98881749469276	0	NA	NA	NA
I_14225451	I	14225451	value	0.565082159245441	3.98881749469276	0	NA	NA	NA
I_14225524	I	14225524	value	0.959408035974621	3.98881749469276	0	NA	NA	NA
I_14228387	I	14228387	value	0.634197294334684	3.98881749469276	0	NA	NA	NA
I_14236618	I	14236618	value	0.00585594078273996	3.98881749469276	0	NA	NA	NA
I_14237892	I	14237892	value	0.692629114282203	3.98881749469276	0	NA	NA	NA
I_14240054	I	14240054	value	0.959408035974621	3.98881749469276	0	NA	NA	NA
I_14245110	I	14245110	value	0.634197294334684	3.98881749469276	0	NA	NA	NA
I_14245829	I	14245829	value	0.565082159245441	3.98881749469276	0	NA	NA	NA
I_14248137	I	14248137	value	0.00175139893094254	3.98881749469276	0	NA	NA	NA
I_14259648	I	14259648	value	0.801609256775626	3.98881749469276	0	NA	NA	NA
I_14260118	I	14260118	value	0.0190754035724822	3.98881749469276	0	NA	NA	NA
I_14261999	I	14261999	value	0.0225860000798338	3.98881749469276	0	NA	NA	NA
I_14265715	I	14265715	value	0.565082159245441	3.98881749469276	0	NA	NA	NA
I_14271478	I	14271478	value	0.801609256775626	3.98881749469276	0	NA	NA	NA
I_14272232	I	14272232	value	0.0164567700349172	3.98881749469276	0	NA	NA	NA
I_14272868	I	14272868	value	0.0225860000798338	3.98881749469276	0	NA	NA	NA
I_14275570	I	14275570	value	0.0157584557383941	3.98881749469276	0	NA	NA	NA
I_14275631	I	14275631	value	0.0597507214056629	3.98881749469276	0	NA	NA	NA
I_14277043	I	14277043	value	0.565082159245441	3.98881749469276	0	NA	NA	NA
I_14278037	I	14278037	value	0.614244453628492	3.98881749469276	0	NA	NA	NA
I_14279343	I	14279343	value	0.80703509040749	3.98881749469276	0	NA	NA	NA
I_14280219	I	14280219	value	0.031430353067914	3.98881749469276	0	NA	NA	NA
I_14287575	I	14287575	value	0.838358807047307	3.98881749469276	0	NA	NA	NA
I_14289937	I	14289937	value	0.565082159245441	3.98881749469276	0	NA	NA	NA
I_14296137	I	14296137	value	0.0225540082304913	3.98881749469276	0	NA	NA	NA
I_14306235	I	14306235	value	0.0225860000798338	3.98881749469276	0	NA	NA	NA
I_14308373	I	14308373	value	0.565082159245441	3.98881749469276	0	NA	NA	NA
I_14310431	I	14310431	value	0.906150282965516	3.98881749469276	0	NA	NA	NA
I_14311900	I	14311900	value	0.0597507214056629	3.98881749469276	0	NA	NA	NA
I_14314171	I	14314171	value	0.0352429549983213	3.98881749469276	0	NA	NA	NA
I_14316531	I	14316531	value	0.565082159245441	3.98881749469276	0	NA	NA	NA
I_14318210	I	14318210	value	0.80703509040749	3.98881749469276	0	NA	NA	NA
I_14318556	I	14318556	value	0.20270438161765	3.98881749469276	0	NA	NA	NA
I_14318589	I	14318589	value	0.122392667957608	3.98881749469276	0	NA	NA	NA
I_14319073	I	14319073	value	0.848648149403545	3.98881749469276	0	NA	NA	NA
I_14320352	I	14320352	value	0.0597507214056629	3.98881749469276	0	NA	NA	NA
I_14321942	I	14321942	value	1.15681214754174	3.98881749469276	0	NA	NA	NA
I_14326945	I	14326945	value	0.0350386614599894	3.98881749469276	0	NA	NA	NA
I_14329041	I	14329041	value	0.80703509040749	3.98881749469276	0	NA	NA	NA
I_14329571	I	14329571	value	0.343720497414506	3.98881749469276	0	NA	NA	NA
I_14329874	I	14329874	value	0.170199818181095	3.98881749469276	0	NA	NA	NA
I_14333027	I	14333027	value	0.0597507214056629	3.98881749469276	0	NA	NA	NA
I_14333917	I	14333917	value	1.29409693663505	3.98881749469276	0	NA	NA	NA
I_14339138	I	14339138	value	0.0350386614599894	3.98881749469276	0	NA	NA	NA
I_14340803	I	14340803	value	0.170199818181095	3.98881749469276	0	NA	NA	NA
I_14340863	I	14340863	value	0.80703509040749	3.98881749469276	0	NA	NA	NA
I_14340992	I	14340992	value	0.565082159245441	3.98881749469276	0	NA	NA	NA
I_14341192	I	14341192	value	0.0465209272372164	3.98881749469276	0	NA	NA	NA
I_14342593	I	14342593	value	0.0597507214056629	3.98881749469276	0	NA	NA	NA
I_14347047	I	14347047	value	0.100067673224316	3.98881749469276	0	NA	NA	NA
I_14347288	I	14347288	value	0.0580503316133892	3.98881749469276	0	NA	NA	NA
I_14347403	I	14347403	value	0.320178062196018	3.98881749469276	0	NA	NA	NA
I_14349384	I	14349384	value	0.0636094736676163	3.98881749469276	0	NA	NA	NA
I_14349611	I	14349611	value	0.170199818181095	3.98881749469276	0	NA	NA	NA
I_14349947	I	14349947	value	0.465102855330496	3.98881749469276	0	NA	NA	NA
I_14350057	I	14350057	value	0.565082159245441	3.98881749469276	0	NA	NA	NA
I_14351746	I	14351746	value	0.80703509040749	3.98881749469276	0	NA	NA	NA
I_14353192	I	14353192	value	0.180972085865482	3.98881749469276	0	NA	NA	NA
I_14353219	I	14353219	value	0.369421582595074	3.98881749469276	0	NA	NA	NA
I_14354217	I	14354217	value	0.230027838048676	3.98881749469276	0	NA	NA	NA
I_14356246	I	14356246	value	0.0597507214056629	3.98881749469276	0	NA	NA	NA
I_14359677	I	14359677	value	0.207482324684164	3.98881749469276	0	NA	NA	NA
I_14359695	I	14359695	value	0.719249244839405	3.98881749469276	0	NA	NA	NA
I_14360528	I	14360528	value	0.357493539231776	3.98881749469276	0	NA	NA	NA
I_14362111	I	14362111	value	0.0658748515778372	3.98881749469276	0	NA	NA	NA
I_14362599	I	14362599	value	0.10794832790577	3.98881749469276	0	NA	NA	NA
I_14363245	I	14363245	value	0.465102855330496	3.98881749469276	0	NA	NA	NA
I_14365539	I	14365539	value	0.565082159245441	3.98881749469276	0	NA	NA	NA
I_14369341	I	14369341	value	0.170199818181095	3.98881749469276	0	NA	NA	NA
I_14372140	I	14372140	value	0.739250416566885	3.98881749469276	0	NA	NA	NA
I_14377635	I	14377635	value	0.0552208586209281	3.98881749469276	0	NA	NA	NA
I_14377829	I	14377829	value	0.465102855330496	3.98881749469276	0	NA	NA	NA
I_14388573	I	14388573	value	0.170199818181095	3.98881749469276	0	NA	NA	NA
I_14389655	I	14389655	value	0.739250416566885	3.98881749469276	0	NA	NA	NA
I_14391380	I	14391380	value	0.565082159245441	3.98881749469276	0	NA	NA	NA
I_14402019	I	14402019	value	0.42738473106169	3.98881749469276	0	NA	NA	NA
I_14402200	I	14402200	value	0.760128204966348	3.98881749469276	0	NA	NA	NA
I_14402788	I	14402788	value	2.08049570650267	3.98881749469276	0	NA	NA	NA
I_14404517	I	14404517	value	0.777874148731411	3.98881749469276	0	NA	NA	NA
I_14408757	I	14408757	value	0.0169776778881014	3.98881749469276	0	NA	NA	NA
I_14413089	I	14413089	value	0.375164620585823	3.98881749469276	0	NA	NA	NA
I_14414725	I	14414725	value	0.000996037860998221	3.98881749469276	0	NA	NA	NA
I_14415919	I	14415919	value	0.443253125700801	3.98881749469276	0	NA	NA	NA
I_14416890	I	14416890	value	0.278323105370573	3.98881749469276	0	NA	NA	NA
I_14417690	I	14417690	value	1.11436209038666	3.98881749469276	0	NA	NA	NA
I_14418317	I	14418317	value	0.226898529354138	3.98881749469276	0	NA	NA	NA
I_14418429	I	14418429	value	0.380095082566529	3.98881749469276	0	NA	NA	NA
I_14419016	I	14419016	value	0.6910600370626	3.98881749469276	0	NA	NA	NA
I_14419199	I	14419199	value	1.14363779002366	3.98881749469276	0	NA	NA	NA
I_14420133	I	14420133	value	1.07125199958002	3.98881749469276	0	NA	NA	NA
I_14422292	I	14422292	value	0.580135076049682	3.98881749469276	0	NA	NA	NA
I_14422648	I	14422648	value	0.234459336331246	3.98881749469276	0	NA	NA	NA
I_14427280	I	14427280	value	0.589457386367098	3.98881749469276	0	NA	NA	NA
I_14427363	I	14427363	value	0.019786741562796	3.98881749469276	0	NA	NA	NA
I_14427466	I	14427466	value	0.669878684579998	3.98881749469276	0	NA	NA	NA
I_14431194	I	14431194	value	0.508880399664824	3.98881749469276	0	NA	NA	NA
I_14433447	I	14433447	value	0.856159957192901	3.98881749469276	0	NA	NA	NA
I_14435800	I	14435800	value	0.739250416566885	3.98881749469276	0	NA	NA	NA
I_14444012	I	14444012	value	0.889777458565212	3.98881749469276	0	NA	NA	NA
I_14449267	I	14449267	value	0.622606659526136	3.98881749469276	0	NA	NA	NA
I_14452126	I	14452126	value	0.078616667545226	3.98881749469276	0	NA	NA	NA
I_14454994	I	14454994	value	0.946716120867718	3.98881749469276	0	NA	NA	NA
I_14455004	I	14455004	value	0.0543689884173043	3.98881749469276	0	NA	NA	NA
I_14458941	I	14458941	value	0.819405719729904	3.98881749469276	0	NA	NA	NA
I_14464750	I	14464750	value	0.611123640570502	3.98881749469276	0	NA	NA	NA
I_14471639	I	14471639	value	0.686785174072638	3.98881749469276	0	NA	NA	NA
I_14472399	I	14472399	value	0.0268657635238084	3.98881749469276	0	NA	NA	NA
I_14473841	I	14473841	value	0.0575006358817939	3.98881749469276	0	NA	NA	NA
I_14474193	I	14474193	value	0.528236371726778	3.98881749469276	0	NA	NA	NA
I_14474448	I	14474448	value	0.236496666331145	3.98881749469276	0	NA	NA	NA
I_14475697	I	14475697	value	0.229805725831012	3.98881749469276	0	NA	NA	NA
I_14475856	I	14475856	value	0.41120315107212	3.98881749469276	0	NA	NA	NA
I_14476489	I	14476489	value	0.441506947939069	3.98881749469276	0	NA	NA	NA
I_14477257	I	14477257	value	0.227857986445445	3.98881749469276	0	NA	NA	NA
I_14477336	I	14477336	value	0.363966325089456	3.98881749469276	0	NA	NA	NA
I_14477503	I	14477503	value	0.690209974607367	3.98881749469276	0	NA	NA	NA
I_14477833	I	14477833	value	1.07125199958002	3.98881749469276	0	NA	NA	NA
I_14478687	I	14478687	value	0.339180749372855	3.98881749469276	0	NA	NA	NA
I_14478982	I	14478982	value	0.00295972254306252	3.98881749469276	0	NA	NA	NA
I_14479038	I	14479038	value	0.469276242217793	3.98881749469276	0	NA	NA	NA
I_14480204	I	14480204	value	0.172797372075939	3.98881749469276	0	NA	NA	NA
I_14482021	I	14482021	value	0.0544618921240248	3.98881749469276	0	NA	NA	NA
I_14483605	I	14483605	value	0.0575006358817939	3.98881749469276	0	NA	NA	NA
I_14484095	I	14484095	value	0.867519216028487	3.98881749469276	0	NA	NA	NA
I_14484337	I	14484337	value	0.545474588055798	3.98881749469276	0	NA	NA	NA
I_14485363	I	14485363	value	0.110475951858187	3.98881749469276	0	NA	NA	NA
I_14485653	I	14485653	value	0.118576734816521	3.98881749469276	0	NA	NA	NA
I_14486393	I	14486393	value	0.164440303407034	3.98881749469276	0	NA	NA	NA
I_14486815	I	14486815	value	0.0745177320284986	3.98881749469276	0	NA	NA	NA
I_14487622	I	14487622	value	0.562971212058793	3.98881749469276	0	NA	NA	NA
I_14488688	I	14488688	value	0.222040274633198	3.98881749469276	0	NA	NA	NA
I_14490243	I	14490243	value	0.0704684078311235	3.98881749469276	0	NA	NA	NA
I_14490255	I	14490255	value	0.00464583469846259	3.98881749469276	0	NA	NA	NA
I_14490293	I	14490293	value	0.31334327539593	3.98881749469276	0	NA	NA	NA
I_14490715	I	14490715	value	0.571001288077047	3.98881749469276	0	NA	NA	NA
I_14491042	I	14491042	value	0.316944524561345	3.98881749469276	0	NA	NA	NA
I_14491626	I	14491626	value	0.850500470832768	3.98881749469276	0	NA	NA	NA
I_14491804	I	14491804	value	1.04823634675412	3.98881749469276	0	NA	NA	NA
I_14492974	I	14492974	value	1.033673797526	3.98881749469276	0	NA	NA	NA
I_14492994	I	14492994	value	0.17240561539209	3.98881749469276	0	NA	NA	NA
I_14493478	I	14493478	value	1.25768977503109	3.98881749469276	0	NA	NA	NA
I_14496560	I	14496560	value	1.21619789804936	3.98881749469276	0	NA	NA	NA
I_14498873	I	14498873	value	0.889932322629737	3.98881749469276	0	NA	NA	NA
I_14500751	I	14500751	value	0.900586818195468	3.98881749469276	0	NA	NA	NA
I_14500927	I	14500927	value	1.033673797526	3.98881749469276	0	NA	NA	NA
I_14502200	I	14502200	value	0.242977273729142	3.98881749469276	0	NA	NA	NA
I_14502855	I	14502855	value	1.66043821423421	3.98881749469276	0	NA	NA	NA
I_14503372	I	14503372	value	0.17990440787713	3.98881749469276	0	NA	NA	NA
I_14503707	I	14503707	value	0.586633477687509	3.98881749469276	0	NA	NA	NA
I_14503749	I	14503749	value	0.165583174348639	3.98881749469276	0	NA	NA	NA
I_14503812	I	14503812	value	0.0396172555564067	3.98881749469276	0	NA	NA	NA
I_14504649	I	14504649	value	0.946798252178505	3.98881749469276	0	NA	NA	NA
I_14507351	I	14507351	value	0.17240561539209	3.98881749469276	0	NA	NA	NA
I_14508143	I	14508143	value	1.42864061782717	3.98881749469276	0	NA	NA	NA
I_14510583	I	14510583	value	0.397348553672425	3.98881749469276	0	NA	NA	NA
I_14510696	I	14510696	value	0.373783271510291	3.98881749469276	0	NA	NA	NA
I_14510970	I	14510970	value	0.0379812707556568	3.98881749469276	0	NA	NA	NA
I_14512374	I	14512374	value	0.0668941127848258	3.98881749469276	0	NA	NA	NA
I_14512632	I	14512632	value	1.033673797526	3.98881749469276	0	NA	NA	NA
I_14513624	I	14513624	value	0.288630668989348	3.98881749469276	0	NA	NA	NA
I_14513757	I	14513757	value	1.29224973423701	3.98881749469276	0	NA	NA	NA
I_14515184	I	14515184	value	0.739435105416835	3.98881749469276	0	NA	NA	NA
I_14515341	I	14515341	value	1.10539862026973	3.98881749469276	0	NA	NA	NA
I_14516087	I	14516087	value	0.522984460516405	3.98881749469276	0	NA	NA	NA
I_14516318	I	14516318	value	0.00373900445042633	3.98881749469276	0	NA	NA	NA
I_14519307	I	14519307	value	1.18178351462166	3.98881749469276	0	NA	NA	NA
I_14519760	I	14519760	value	0.17240561539209	3.98881749469276	0	NA	NA	NA
I_14521001	I	14521001	value	0.045419245303481	3.98881749469276	0	NA	NA	NA
I_14522497	I	14522497	value	1.033673797526	3.98881749469276	0	NA	NA	NA
I_14527671	I	14527671	value	0.235983848632152	3.98881749469276	0	NA	NA	NA
I_14529382	I	14529382	value	0.837122828453014	3.98881749469276	0	NA	NA	NA
I_14540573	I	14540573	value	1.66043821423421	3.98881749469276	0	NA	NA	NA
I_14540954	I	14540954	value	0.123727872090272	3.98881749469276	0	NA	NA	NA
I_14542418	I	14542418	value	0.669878684579998	3.98881749469276	0	NA	NA	NA
I_14542627	I	14542627	value	1.18076722948055	3.98881749469276	0	NA	NA	NA
I_14542802	I	14542802	value	0.0163293669305116	3.98881749469276	0	NA	NA	NA
I_14543960	I	14543960	value	0.0678677345880286	3.98881749469276	0	NA	NA	NA
I_14544160	I	14544160	value	1.57632984476831	3.98881749469276	0	NA	NA	NA
I_14544615	I	14544615	value	1.36203792786553	3.98881749469276	0	NA	NA	NA
I_14546252	I	14546252	value	0.759827778191937	3.98881749469276	0	NA	NA	NA
I_14547245	I	14547245	value	1.033673797526	3.98881749469276	0	NA	NA	NA
I_14550527	I	14550527	value	0.037596994243649	3.98881749469276	0	NA	NA	NA
I_14562275	I	14562275	value	0.1081773077091	3.98881749469276	0	NA	NA	NA
I_14566023	I	14566023	value	0.323636048746487	3.98881749469276	0	NA	NA	NA
I_14567862	I	14567862	value	0.539987879797854	3.98881749469276	0	NA	NA	NA
I_14569211	I	14569211	value	0.190420042130969	3.98881749469276	0	NA	NA	NA
I_14570557	I	14570557	value	0.17240561539209	3.98881749469276	0	NA	NA	NA
I_14572680	I	14572680	value	0.900820346323721	3.98881749469276	0	NA	NA	NA
I_14573073	I	14573073	value	0.701070629849501	3.98881749469276	0	NA	NA	NA
I_14573098	I	14573098	value	1.37751101118911	3.98881749469276	0	NA	NA	NA
I_14574871	I	14574871	value	0.130776796495336	3.98881749469276	0	NA	NA	NA
I_14576765	I	14576765	value	0.00521248635283409	3.98881749469276	0	NA	NA	NA
I_14578872	I	14578872	value	0.66541527919277	3.98881749469276	0	NA	NA	NA
I_14579780	I	14579780	value	0.102616880346142	3.98881749469276	0	NA	NA	NA
I_14586129	I	14586129	value	1.30395498186739	3.98881749469276	0	NA	NA	NA
I_14587451	I	14587451	value	0.701070629849501	3.98881749469276	0	NA	NA	NA
I_14588025	I	14588025	value	0.0916630539045793	3.98881749469276	0	NA	NA	NA
I_14588979	I	14588979	value	0.494416291357246	3.98881749469276	0	NA	NA	NA
I_14589035	I	14589035	value	1.33124023272413	3.98881749469276	0	NA	NA	NA
I_14591146	I	14591146	value	0.890447136853216	3.98881749469276	0	NA	NA	NA
I_14591938	I	14591938	value	0.752551092915879	3.98881749469276	0	NA	NA	NA
I_14592031	I	14592031	value	1.03272544133471	3.98881749469276	0	NA	NA	NA
I_14599175	I	14599175	value	1.12680183721484	3.98881749469276	0	NA	NA	NA
I_14601527	I	14601527	value	0.616890878904084	3.98881749469276	0	NA	NA	NA
I_14609519	I	14609519	value	1.03272544133471	3.98881749469276	0	NA	NA	NA
I_14609936	I	14609936	value	0.52598258253552	3.98881749469276	0	NA	NA	NA
I_14612065	I	14612065	value	0.0172226996096026	3.98881749469276	0	NA	NA	NA
I_14614286	I	14614286	value	0.17240561539209	3.98881749469276	0	NA	NA	NA
I_14615602	I	14615602	value	0.867473111247809	3.98881749469276	0	NA	NA	NA
I_14616597	I	14616597	value	0.96521333774635	3.98881749469276	0	NA	NA	NA
I_14617915	I	14617915	value	0.118584496149407	3.98881749469276	0	NA	NA	NA
I_14619710	I	14619710	value	0.918916179804275	3.98881749469276	0	NA	NA	NA
I_14631346	I	14631346	value	0.354354387068418	3.98881749469276	0	NA	NA	NA
I_14632313	I	14632313	value	0.255712330519758	3.98881749469276	0	NA	NA	NA
I_14633351	I	14633351	value	0.867473111247809	3.98881749469276	0	NA	NA	NA
I_14637180	I	14637180	value	0.784513433328964	3.98881749469276	0	NA	NA	NA
I_14640290	I	14640290	value	0.259465686346548	3.98881749469276	0	NA	NA	NA
I_14640996	I	14640996	value	0.199862010178452	3.98881749469276	0	NA	NA	NA
I_14642087	I	14642087	value	0.045734091035991	3.98881749469276	0	NA	NA	NA
I_14644283	I	14644283	value	0.867473111247809	3.98881749469276	0	NA	NA	NA
I_14652059	I	14652059	value	0.96521333774635	3.98881749469276	0	NA	NA	NA
I_14656647	I	14656647	value	0.189768158308592	3.98881749469276	0	NA	NA	NA
I_14658402	I	14658402	value	0.283423860241787	3.98881749469276	0	NA	NA	NA
I_14659088	I	14659088	value	0.0188871845417742	3.98881749469276	0	NA	NA	NA
I_14659984	I	14659984	value	0.113506127577161	3.98881749469276	0	NA	NA	NA
I_14661879	I	14661879	value	0.326807203803633	3.98881749469276	0	NA	NA	NA
I_14661982	I	14661982	value	0.244864933393485	3.98881749469276	0	NA	NA	NA
I_14662399	I	14662399	value	0.344985090319547	3.98881749469276	0	NA	NA	NA
I_14664672	I	14664672	value	0.315434640138245	3.98881749469276	0	NA	NA	NA
I_14668407	I	14668407	value	0.399130869322977	3.98881749469276	0	NA	NA	NA
I_14674174	I	14674174	value	0.867473111247809	3.98881749469276	0	NA	NA	NA
I_14677082	I	14677082	value	0.96521333774635	3.98881749469276	0	NA	NA	NA
I_14686104	I	14686104	value	0.958682311702204	3.98881749469276	0	NA	NA	NA
I_14688632	I	14688632	value	0.244864933393485	3.98881749469276	0	NA	NA	NA
I_14692791	I	14692791	value	0.326807203803633	3.98881749469276	0	NA	NA	NA
I_14698070	I	14698070	value	0.0648537445249611	3.98881749469276	0	NA	NA	NA
I_14698156	I	14698156	value	0.244864933393485	3.98881749469276	0	NA	NA	NA
I_14701303	I	14701303	value	0.96521333774635	3.98881749469276	0	NA	NA	NA
I_14702813	I	14702813	value	0.867473111247809	3.98881749469276	0	NA	NA	NA
I_14703163	I	14703163	value	0.000380358234058861	3.98881749469276	0	NA	NA	NA
I_14704325	I	14704325	value	0.128634690816411	3.98881749469276	0	NA	NA	NA
I_14705545	I	14705545	value	0.138332047366354	3.98881749469276	0	NA	NA	NA
I_14706287	I	14706287	value	0.297371761784541	3.98881749469276	0	NA	NA	NA
I_14710082	I	14710082	value	0.101393016717622	3.98881749469276	0	NA	NA	NA
I_14714063	I	14714063	value	0.0213668372083771	3.98881749469276	0	NA	NA	NA
I_14715438	I	14715438	value	0.326807203803633	3.98881749469276	0	NA	NA	NA
I_14723048	I	14723048	value	0.256144368693314	3.98881749469276	0	NA	NA	NA
I_14724589	I	14724589	value	0.244864933393485	3.98881749469276	0	NA	NA	NA
I_14727020	I	14727020	value	0.96521333774635	3.98881749469276	0	NA	NA	NA
I_14734758	I	14734758	value	0.283423860241787	3.98881749469276	0	NA	NA	NA
I_14736886	I	14736886	value	0.326807203803633	3.98881749469276	0	NA	NA	NA
I_14739340	I	14739340	value	0.104545151275494	3.98881749469276	0	NA	NA	NA
I_14742779	I	14742779	value	0.244864933393485	3.98881749469276	0	NA	NA	NA
I_14746416	I	14746416	value	0.322745254410982	3.98881749469276	0	NA	NA	NA
I_14751765	I	14751765	value	0.206564814278638	3.98881749469276	0	NA	NA	NA
I_14759881	I	14759881	value	0.171221949219576	3.98881749469276	0	NA	NA	NA
I_14763117	I	14763117	value	0.0385188312085066	3.98881749469276	0	NA	NA	NA
I_14769619	I	14769619	value	0.158930443970372	3.98881749469276	0	NA	NA	NA
I_14771466	I	14771466	value	0.170199818181095	3.98881749469276	0	NA	NA	NA
I_14773706	I	14773706	value	0.222343683094526	3.98881749469276	0	NA	NA	NA
I_14774857	I	14774857	value	0.244864933393485	3.98881749469276	0	NA	NA	NA
I_14777443	I	14777443	value	0.428574100169195	3.98881749469276	0	NA	NA	NA
I_14778230	I	14778230	value	0.158930443970372	3.98881749469276	0	NA	NA	NA
I_14784897	I	14784897	value	0.00821889008092983	3.98881749469276	0	NA	NA	NA
I_14787570	I	14787570	value	0.0227043553940953	3.98881749469276	0	NA	NA	NA
I_14796721	I	14796721	value	1.09504662394699	3.98881749469276	0	NA	NA	NA
I_14797391	I	14797391	value	0.101195350248666	3.98881749469276	0	NA	NA	NA
I_14797392	I	14797392	value	0.114303842848981	3.98881749469276	0	NA	NA	NA
I_14800744	I	14800744	value	0.244864933393485	3.98881749469276	0	NA	NA	NA
I_14802008	I	14802008	value	0.170199818181095	3.98881749469276	0	NA	NA	NA
I_14802851	I	14802851	value	0.158930443970372	3.98881749469276	0	NA	NA	NA
I_14804257	I	14804257	value	0.201831482232412	3.98881749469276	0	NA	NA	NA
I_14813106	I	14813106	value	0.863118796855541	3.98881749469276	0	NA	NA	NA
I_14814152	I	14814152	value	0.150496827857562	3.98881749469276	0	NA	NA	NA
I_14817162	I	14817162	value	0.767664166927753	3.98881749469276	0	NA	NA	NA
I_14822810	I	14822810	value	1.10329967002884	3.98881749469276	0	NA	NA	NA
I_14823540	I	14823540	value	0.811514847365596	3.98881749469276	0	NA	NA	NA
I_14829583	I	14829583	value	0.170199818181095	3.98881749469276	0	NA	NA	NA
I_14832460	I	14832460	value	0.0209286430569344	3.98881749469276	0	NA	NA	NA
I_14834396	I	14834396	value	1.09504662394699	3.98881749469276	0	NA	NA	NA
I_14841829	I	14841829	value	0.0194148486248939	3.98881749469276	0	NA	NA	NA
I_14842172	I	14842172	value	0.881010089170962	3.98881749469276	0	NA	NA	NA
I_14847778	I	14847778	value	0.767664166927753	3.98881749469276	0	NA	NA	NA
I_14851322	I	14851322	value	1.17836434249391	3.98881749469276	0	NA	NA	NA
I_14853680	I	14853680	value	1.10329967002884	3.98881749469276	0	NA	NA	NA
I_14859690	I	14859690	value	1.14648464752934	3.98881749469276	0	NA	NA	NA
I_14864824	I	14864824	value	0.881010089170962	3.98881749469276	0	NA	NA	NA
I_14869117	I	14869117	value	1.10329967002884	3.98881749469276	0	NA	NA	NA
I_14870243	I	14870243	value	0.0129879638725828	3.98881749469276	0	NA	NA	NA
I_14873547	I	14873547	value	1.18864328722022	3.98881749469276	0	NA	NA	NA
I_14876785	I	14876785	value	0.987281784337786	3.98881749469276	0	NA	NA	NA
I_14877593	I	14877593	value	0.0820745235406418	3.98881749469276	0	NA	NA	NA
I_14880240	I	14880240	value	0.881010089170962	3.98881749469276	0	NA	NA	NA
I_14894263	I	14894263	value	1.09504662394699	3.98881749469276	0	NA	NA	NA
I_14895796	I	14895796	value	0.00521248635283409	3.98881749469276	0	NA	NA	NA
I_14896609	I	14896609	value	0.236673034290732	3.98881749469276	0	NA	NA	NA
I_14897612	I	14897612	value	0.0785648340081331	3.98881749469276	0	NA	NA	NA
I_14898196	I	14898196	value	0.881010089170962	3.98881749469276	0	NA	NA	NA
I_14906377	I	14906377	value	1.09504662394699	3.98881749469276	0	NA	NA	NA
I_14907550	I	14907550	value	0.539776800236573	3.98881749469276	0	NA	NA	NA
I_14908730	I	14908730	value	0.0820745235406418	3.98881749469276	0	NA	NA	NA
I_14910551	I	14910551	value	0.272068380186804	3.98881749469276	0	NA	NA	NA
I_14911753	I	14911753	value	0.112653103581945	3.98881749469276	0	NA	NA	NA
I_14914693	I	14914693	value	0.594413333230386	3.98881749469276	0	NA	NA	NA
I_14916797	I	14916797	value	0.0523977332891688	3.98881749469276	0	NA	NA	NA
I_14917762	I	14917762	value	0.364877191737558	3.98881749469276	0	NA	NA	NA
I_14918545	I	14918545	value	0.866610465384526	3.98881749469276	0	NA	NA	NA
I_14922333	I	14922333	value	1.09504662394699	3.98881749469276	0	NA	NA	NA
I_14926442	I	14926442	value	0.112653103581945	3.98881749469276	0	NA	NA	NA
I_14926629	I	14926629	value	0.594413333230386	3.98881749469276	0	NA	NA	NA
I_14930816	I	14930816	value	0.272068380186804	3.98881749469276	0	NA	NA	NA
I_14931364	I	14931364	value	0.213201939264276	3.98881749469276	0	NA	NA	NA
I_14932805	I	14932805	value	0.364877191737558	3.98881749469276	0	NA	NA	NA
I_14933928	I	14933928	value	0.205903598442505	3.98881749469276	0	NA	NA	NA
I_14935000	I	14935000	value	1.09504662394699	3.98881749469276	0	NA	NA	NA
I_14942707	I	14942707	value	0.594413333230386	3.98881749469276	0	NA	NA	NA
I_14945786	I	14945786	value	0.112653103581945	3.98881749469276	0	NA	NA	NA
I_14950312	I	14950312	value	0.170199818181095	3.98881749469276	0	NA	NA	NA
I_14953323	I	14953323	value	0.0345349382743479	3.98881749469276	0	NA	NA	NA
I_14954072	I	14954072	value	0.539776800236573	3.98881749469276	0	NA	NA	NA
I_14956024	I	14956024	value	1.09504662394699	3.98881749469276	0	NA	NA	NA
I_14956975	I	14956975	value	0.274895914306192	3.98881749469276	0	NA	NA	NA
I_14957991	I	14957991	value	0.421894486524198	3.98881749469276	0	NA	NA	NA
I_14958361	I	14958361	value	0.452540860297019	3.98881749469276	0	NA	NA	NA
I_14958751	I	14958751	value	0.27499443138991	3.98881749469276	0	NA	NA	NA
I_14966442	I	14966442	value	0.170199818181095	3.98881749469276	0	NA	NA	NA
I_14967387	I	14967387	value	0.112653103581945	3.98881749469276	0	NA	NA	NA
I_14972408	I	14972408	value	0.594413333230386	3.98881749469276	0	NA	NA	NA
I_14972414	I	14972414	value	1.09504662394699	3.98881749469276	0	NA	NA	NA
I_14975186	I	14975186	value	0.681245495991408	3.98881749469276	0	NA	NA	NA
I_14986422	I	14986422	value	0.112653103581945	3.98881749469276	0	NA	NA	NA
I_14991776	I	14991776	value	1.09504662394699	3.98881749469276	0	NA	NA	NA
I_14992731	I	14992731	value	0.0897917019801706	3.98881749469276	0	NA	NA	NA
I_14994340	I	14994340	value	0.594413333230386	3.98881749469276	0	NA	NA	NA
I_15000477	I	15000477	value	0.681245495991408	3.98881749469276	0	NA	NA	NA
I_15001371	I	15001371	value	0.171753329452635	3.98881749469276	0	NA	NA	NA
I_15013672	I	15013672	value	0.0897917019801706	3.98881749469276	0	NA	NA	NA
I_15018207	I	15018207	value	0.540743443026541	3.98881749469276	0	NA	NA	NA
I_15019439	I	15019439	value	0.764548149253052	3.98881749469276	0	NA	NA	NA
I_15021413	I	15021413	value	0.091552709991722	3.98881749469276	0	NA	NA	NA
I_15021623	I	15021623	value	0.312541605749595	3.98881749469276	0	NA	NA	NA
I_15022780	I	15022780	value	0.577519732945408	3.98881749469276	0	NA	NA	NA
I_15023698	I	15023698	value	0.594413333230386	3.98881749469276	0	NA	NA	NA
I_15025617	I	15025617	value	0.471439312022463	3.98881749469276	0	NA	NA	NA
I_15027738	I	15027738	value	0.915928254122781	3.98881749469276	0	NA	NA	NA
I_15028698	I	15028698	value	0.305518724690621	3.98881749469276	0	NA	NA	NA
I_15028800	I	15028800	value	0.101104129049831	3.98881749469276	0	NA	NA	NA
I_15029077	I	15029077	value	0.112653103581945	3.98881749469276	0	NA	NA	NA
I_15033885	I	15033885	value	0.0897917019801706	3.98881749469276	0	NA	NA	NA
I_15035645	I	15035645	value	1.09504662394699	3.98881749469276	0	NA	NA	NA
I_15037522	I	15037522	value	0.577519732945408	3.98881749469276	0	NA	NA	NA
I_15044368	I	15044368	value	0.594413333230386	3.98881749469276	0	NA	NA	NA
I_15044382	I	15044382	value	0.344985090319547	3.98881749469276	0	NA	NA	NA
I_15048745	I	15048745	value	0.52869469677931	3.98881749469276	0	NA	NA	NA
I_15051529	I	15051529	value	0.0605548745648139	3.98881749469276	0	NA	NA	NA
I_15052739	I	15052739	value	0.0897917019801706	3.98881749469276	0	NA	NA	NA
I_15054352	I	15054352	value	0.112653103581945	3.98881749469276	0	NA	NA	NA
I_15055381	I	15055381	value	1.09504662394699	3.98881749469276	0	NA	NA	NA
I_15055433	I	15055433	value	0.205903598442505	3.98881749469276	0	NA	NA	NA
I_15064788	I	15064788	value	0.662168425257603	3.98881749469276	0	NA	NA	NA
I_15066936	I	15066936	value	0.347378894124928	3.98881749469276	0	NA	NA	NA
II_943	II	943	value	0.129191067564934	3.98881749469276	0	NA	NA	NA
II_2438	II	2438	value	0.158744301549767	3.98881749469276	0	NA	NA	NA
II_3092	II	3092	value	0.0160007013921068	3.98881749469276	0	NA	NA	NA
II_3329	II	3329	value	0.362202021442224	3.98881749469276	0	NA	NA	NA
II_6877	II	6877	value	0.0357390875430027	3.98881749469276	0	NA	NA	NA
II_7007	II	7007	value	0.283072441146436	3.98881749469276	0	NA	NA	NA
II_7346	II	7346	value	0.774374159140731	3.98881749469276	0	NA	NA	NA
II_7733	II	7733	value	0.128253329853159	3.98881749469276	0	NA	NA	NA
II_18401	II	18401	value	0.305370188609634	3.98881749469276	0	NA	NA	NA
II_25721	II	25721	value	0.542782202423024	3.98881749469276	0	NA	NA	NA
II_26040	II	26040	value	0.33607757025303	3.98881749469276	0	NA	NA	NA
II_38586	II	38586	value	0.349949923129171	3.98881749469276	0	NA	NA	NA
II_42336	II	42336	value	0.158744301549767	3.98881749469276	0	NA	NA	NA
II_46305	II	46305	value	0.774374159140731	3.98881749469276	0	NA	NA	NA
II_47892	II	47892	value	0.10704698121045	3.98881749469276	0	NA	NA	NA
II_52491	II	52491	value	0.0160007013921068	3.98881749469276	0	NA	NA	NA
II_52695	II	52695	value	0.283072441146436	3.98881749469276	0	NA	NA	NA
II_53660	II	53660	value	0.335096259420183	3.98881749469276	0	NA	NA	NA
II_58700	II	58700	value	0.362202021442224	3.98881749469276	0	NA	NA	NA
II_69325	II	69325	value	0.105389285674333	3.98881749469276	0	NA	NA	NA
II_73961	II	73961	value	0.158744301549767	3.98881749469276	0	NA	NA	NA
II_77795	II	77795	value	0.774374159140731	3.98881749469276	0	NA	NA	NA
II_88086	II	88086	value	0.335096259420183	3.98881749469276	0	NA	NA	NA
II_89681	II	89681	value	0.362202021442224	3.98881749469276	0	NA	NA	NA
II_90995	II	90995	value	0.796768086680208	3.98881749469276	0	NA	NA	NA
II_96711	II	96711	value	0.138192323561123	3.98881749469276	0	NA	NA	NA
II_96721	II	96721	value	0.0239673368596836	3.98881749469276	0	NA	NA	NA
II_97954	II	97954	value	0.0357390875430027	3.98881749469276	0	NA	NA	NA
II_99613	II	99613	value	0.0635891540986931	3.98881749469276	0	NA	NA	NA
II_105519	II	105519	value	0.370495018542269	3.98881749469276	0	NA	NA	NA
II_105626	II	105626	value	0.158744301549767	3.98881749469276	0	NA	NA	NA
II_112326	II	112326	value	0.305370188609634	3.98881749469276	0	NA	NA	NA
II_116083	II	116083	value	0.362202021442224	3.98881749469276	0	NA	NA	NA
II_116936	II	116936	value	0.774374159140731	3.98881749469276	0	NA	NA	NA
II_119252	II	119252	value	0.0416905937947707	3.98881749469276	0	NA	NA	NA
II_119368	II	119368	value	0.0317341831410814	3.98881749469276	0	NA	NA	NA
II_122279	II	122279	value	0.335096259420183	3.98881749469276	0	NA	NA	NA
II_135386	II	135386	value	0.158744301549767	3.98881749469276	0	NA	NA	NA
II_137614	II	137614	value	0.472593798685156	3.98881749469276	0	NA	NA	NA
II_142484	II	142484	value	0.0357390875430027	3.98881749469276	0	NA	NA	NA
II_142851	II	142851	value	0.283072441146436	3.98881749469276	0	NA	NA	NA
II_143383	II	143383	value	0.0635891540986931	3.98881749469276	0	NA	NA	NA
II_143889	II	143889	value	0.235705897507756	3.98881749469276	0	NA	NA	NA
II_147879	II	147879	value	1.42260447142469	3.98881749469276	0	NA	NA	NA
II_150220	II	150220	value	0.0160007013921068	3.98881749469276	0	NA	NA	NA
II_152473	II	152473	value	0.362202021442224	3.98881749469276	0	NA	NA	NA
II_157358	II	157358	value	0.335096259420183	3.98881749469276	0	NA	NA	NA
II_165101	II	165101	value	0.774374159140731	3.98881749469276	0	NA	NA	NA
II_165790	II	165790	value	0.124306704673513	3.98881749469276	0	NA	NA	NA
II_170501	II	170501	value	0.288243707789931	3.98881749469276	0	NA	NA	NA
II_175224	II	175224	value	0.0357390875430027	3.98881749469276	0	NA	NA	NA
II_180883	II	180883	value	0.405003232237948	3.98881749469276	0	NA	NA	NA
II_181502	II	181502	value	0.305370188609634	3.98881749469276	0	NA	NA	NA
II_183158	II	183158	value	0.0160007013921068	3.98881749469276	0	NA	NA	NA
II_184970	II	184970	value	0.384421911456699	3.98881749469276	0	NA	NA	NA
II_185373	II	185373	value	0.774374159140731	3.98881749469276	0	NA	NA	NA
II_186036	II	186036	value	0.243662966075482	3.98881749469276	0	NA	NA	NA
II_190037	II	190037	value	0.335096259420183	3.98881749469276	0	NA	NA	NA
II_190312	II	190312	value	0.472593798685156	3.98881749469276	0	NA	NA	NA
II_190984	II	190984	value	0.283072441146436	3.98881749469276	0	NA	NA	NA
II_197166	II	197166	value	0.00812577429871395	3.98881749469276	0	NA	NA	NA
II_197202	II	197202	value	0.0357390875430027	3.98881749469276	0	NA	NA	NA
II_198433	II	198433	value	0.158744301549767	3.98881749469276	0	NA	NA	NA
II_209512	II	209512	value	0.178333035913312	3.98881749469276	0	NA	NA	NA
II_210923	II	210923	value	0.774374159140731	3.98881749469276	0	NA	NA	NA
II_213145	II	213145	value	0.28025186277038	3.98881749469276	0	NA	NA	NA
II_213968	II	213968	value	0.226988331076708	3.98881749469276	0	NA	NA	NA
II_219569	II	219569	value	0.0160007013921068	3.98881749469276	0	NA	NA	NA
II_223565	II	223565	value	0.185965674209611	3.98881749469276	0	NA	NA	NA
II_224046	II	224046	value	0.124741660133886	3.98881749469276	0	NA	NA	NA
II_227881	II	227881	value	0.475649373751738	3.98881749469276	0	NA	NA	NA
II_228165	II	228165	value	0.384421911456699	3.98881749469276	0	NA	NA	NA
II_228262	II	228262	value	0.453525567035993	3.98881749469276	0	NA	NA	NA
II_229728	II	229728	value	0.158744301549767	3.98881749469276	0	NA	NA	NA
II_232834	II	232834	value	0.0357390875430027	3.98881749469276	0	NA	NA	NA
II_232835	II	232835	value	0.140516541275458	3.98881749469276	0	NA	NA	NA
II_232952	II	232952	value	0.0314132596020296	3.98881749469276	0	NA	NA	NA
II_233826	II	233826	value	0.472593798685156	3.98881749469276	0	NA	NA	NA
II_234983	II	234983	value	0.539513166695561	3.98881749469276	0	NA	NA	NA
II_237349	II	237349	value	0.283072441146436	3.98881749469276	0	NA	NA	NA
II_243170	II	243170	value	0.163212260050237	3.98881749469276	0	NA	NA	NA
II_246243	II	246243	value	0.335096259420183	3.98881749469276	0	NA	NA	NA
II_249864	II	249864	value	0.243662966075482	3.98881749469276	0	NA	NA	NA
II_258929	II	258929	value	0.00812577429871395	3.98881749469276	0	NA	NA	NA
II_262960	II	262960	value	0.134768999884129	3.98881749469276	0	NA	NA	NA
II_264638	II	264638	value	0.385503589409738	3.98881749469276	0	NA	NA	NA
II_267219	II	267219	value	0.0557316571624431	3.98881749469276	0	NA	NA	NA
II_267220	II	267220	value	0.477931184877098	3.98881749469276	0	NA	NA	NA
II_268154	II	268154	value	0.243602290386063	3.98881749469276	0	NA	NA	NA
II_270051	II	270051	value	0.0357390875430027	3.98881749469276	0	NA	NA	NA
II_272099	II	272099	value	0.0957231162951364	3.98881749469276	0	NA	NA	NA
II_274873	II	274873	value	0.202240068079301	3.98881749469276	0	NA	NA	NA
II_276762	II	276762	value	0.163212260050237	3.98881749469276	0	NA	NA	NA
II_277119	II	277119	value	0.495330659970624	3.98881749469276	0	NA	NA	NA
II_277120	II	277120	value	0.273398151624871	3.98881749469276	0	NA	NA	NA
II_280777	II	280777	value	0.535202084821509	3.98881749469276	0	NA	NA	NA
II_280778	II	280778	value	0.223947315161468	3.98881749469276	0	NA	NA	NA
II_288203	II	288203	value	0.283072441146436	3.98881749469276	0	NA	NA	NA
II_289739	II	289739	value	0.00812577429871395	3.98881749469276	0	NA	NA	NA
II_291072	II	291072	value	0.472593798685156	3.98881749469276	0	NA	NA	NA
II_293644	II	293644	value	0.04514821540572	3.98881749469276	0	NA	NA	NA
II_294236	II	294236	value	0.335096259420183	3.98881749469276	0	NA	NA	NA
II_295772	II	295772	value	0.468395091693557	3.98881749469276	0	NA	NA	NA
II_303114	II	303114	value	0.0357390875430027	3.98881749469276	0	NA	NA	NA
II_303892	II	303892	value	0.305370188609634	3.98881749469276	0	NA	NA	NA
II_307258	II	307258	value	0.796300392875941	3.98881749469276	0	NA	NA	NA
II_308497	II	308497	value	0.348477545279453	3.98881749469276	0	NA	NA	NA
II_312045	II	312045	value	0.243662966075482	3.98881749469276	0	NA	NA	NA
II_314836	II	314836	value	0.0229274749323674	3.98881749469276	0	NA	NA	NA
II_314909	II	314909	value	0.649964853717598	3.98881749469276	0	NA	NA	NA
II_315277	II	315277	value	0.292291482414451	3.98881749469276	0	NA	NA	NA
II_322906	II	322906	value	0.163212260050237	3.98881749469276	0	NA	NA	NA
II_323219	II	323219	value	0.335096259420183	3.98881749469276	0	NA	NA	NA
II_330828	II	330828	value	0.0635891540986931	3.98881749469276	0	NA	NA	NA
II_337235	II	337235	value	0.283072441146436	3.98881749469276	0	NA	NA	NA
II_342667	II	342667	value	0.181566817498913	3.98881749469276	0	NA	NA	NA
II_342921	II	342921	value	0.843160132975389	3.98881749469276	0	NA	NA	NA
II_343651	II	343651	value	0.461447157731777	3.98881749469276	0	NA	NA	NA
II_344974	II	344974	value	0.0357390875430027	3.98881749469276	0	NA	NA	NA
II_346688	II	346688	value	0.0486340659929213	3.98881749469276	0	NA	NA	NA
II_348478	II	348478	value	0.293445422033205	3.98881749469276	0	NA	NA	NA
II_351087	II	351087	value	1.38361865935664	3.98881749469276	0	NA	NA	NA
II_352206	II	352206	value	0.199476635329885	3.98881749469276	0	NA	NA	NA
II_355753	II	355753	value	0.140430524211793	3.98881749469276	0	NA	NA	NA
II_356369	II	356369	value	0.335096259420183	3.98881749469276	0	NA	NA	NA
II_358712	II	358712	value	0.180522717094494	3.98881749469276	0	NA	NA	NA
II_359452	II	359452	value	0.0548117669506921	3.98881749469276	0	NA	NA	NA
II_367926	II	367926	value	0.293445422033205	3.98881749469276	0	NA	NA	NA
II_370400	II	370400	value	0.0229274749323674	3.98881749469276	0	NA	NA	NA
II_373846	II	373846	value	0.199476635329885	3.98881749469276	0	NA	NA	NA
II_377792	II	377792	value	0.963648765580992	3.98881749469276	0	NA	NA	NA
II_377967	II	377967	value	0.0357390875430027	3.98881749469276	0	NA	NA	NA
II_378972	II	378972	value	0.335096259420183	3.98881749469276	0	NA	NA	NA
II_386262	II	386262	value	0.293445422033205	3.98881749469276	0	NA	NA	NA
II_388290	II	388290	value	0.257056465834466	3.98881749469276	0	NA	NA	NA
II_388291	II	388291	value	0.242842038429385	3.98881749469276	0	NA	NA	NA
II_388366	II	388366	value	0.163212260050237	3.98881749469276	0	NA	NA	NA
II_389341	II	389341	value	0.105610762919553	3.98881749469276	0	NA	NA	NA
II_389831	II	389831	value	0.129187121288968	3.98881749469276	0	NA	NA	NA
II_390440	II	390440	value	0.189781785012381	3.98881749469276	0	NA	NA	NA
II_390697	II	390697	value	0.395926914739774	3.98881749469276	0	NA	NA	NA
II_391317	II	391317	value	0.384382020811308	3.98881749469276	0	NA	NA	NA
II_391356	II	391356	value	0.430292125796531	3.98881749469276	0	NA	NA	NA
II_392171	II	392171	value	0.163212260050237	3.98881749469276	0	NA	NA	NA
II_393537	II	393537	value	0.525923635298035	3.98881749469276	0	NA	NA	NA
II_393920	II	393920	value	0.243662966075482	3.98881749469276	0	NA	NA	NA
II_393933	II	393933	value	0.335096259420183	3.98881749469276	0	NA	NA	NA
II_394843	II	394843	value	0.48979816975113	3.98881749469276	0	NA	NA	NA
II_399490	II	399490	value	0.0357390875430027	3.98881749469276	0	NA	NA	NA
II_402101	II	402101	value	0.395829060790166	3.98881749469276	0	NA	NA	NA
II_402439	II	402439	value	0.284718550829323	3.98881749469276	0	NA	NA	NA
II_404217	II	404217	value	0.243662966075482	3.98881749469276	0	NA	NA	NA
II_404345	II	404345	value	0.128391658443031	3.98881749469276	0	NA	NA	NA
II_404943	II	404943	value	0.0357390875430027	3.98881749469276	0	NA	NA	NA
II_405356	II	405356	value	0.00812577429871395	3.98881749469276	0	NA	NA	NA
II_405719	II	405719	value	1.20337414006147	3.98881749469276	0	NA	NA	NA
II_405822	II	405822	value	0.525923635298035	3.98881749469276	0	NA	NA	NA
II_406170	II	406170	value	0.293445422033205	3.98881749469276	0	NA	NA	NA
II_407275	II	407275	value	0.461447157731777	3.98881749469276	0	NA	NA	NA
II_408462	II	408462	value	0.585221862253815	3.98881749469276	0	NA	NA	NA
II_409299	II	409299	value	0.281796355262294	3.98881749469276	0	NA	NA	NA
II_410267	II	410267	value	0.335096259420183	3.98881749469276	0	NA	NA	NA
II_410370	II	410370	value	0.566380926418521	3.98881749469276	0	NA	NA	NA
II_411674	II	411674	value	2.12186325311761	3.98881749469276	0	NA	NA	NA
II_413147	II	413147	value	0.140430524211793	3.98881749469276	0	NA	NA	NA
II_413877	II	413877	value	0.319214552445571	3.98881749469276	0	NA	NA	NA
II_414471	II	414471	value	0.461447157731777	3.98881749469276	0	NA	NA	NA
II_414753	II	414753	value	0.305370188609634	3.98881749469276	0	NA	NA	NA
II_415264	II	415264	value	0.524678550332937	3.98881749469276	0	NA	NA	NA
II_415683	II	415683	value	0.293445422033205	3.98881749469276	0	NA	NA	NA
II_419903	II	419903	value	0.0672306598532772	3.98881749469276	0	NA	NA	NA
II_420812	II	420812	value	0.566380926418521	3.98881749469276	0	NA	NA	NA
II_420981	II	420981	value	0.0357390875430027	3.98881749469276	0	NA	NA	NA
II_421028	II	421028	value	0.335096259420183	3.98881749469276	0	NA	NA	NA
II_422392	II	422392	value	0.243662966075482	3.98881749469276	0	NA	NA	NA
II_423087	II	423087	value	0.253981037560709	3.98881749469276	0	NA	NA	NA
II_423789	II	423789	value	0.461447157731777	3.98881749469276	0	NA	NA	NA
II_425914	II	425914	value	0.293445422033205	3.98881749469276	0	NA	NA	NA
II_429783	II	429783	value	0.335096259420183	3.98881749469276	0	NA	NA	NA
II_430587	II	430587	value	0.105389285674333	3.98881749469276	0	NA	NA	NA
II_433148	II	433148	value	0.0944637531242407	3.98881749469276	0	NA	NA	NA
II_433328	II	433328	value	0.461447157731777	3.98881749469276	0	NA	NA	NA
II_433579	II	433579	value	0.243662966075482	3.98881749469276	0	NA	NA	NA
II_434913	II	434913	value	0.141405442828171	3.98881749469276	0	NA	NA	NA
II_442190	II	442190	value	0.293445422033205	3.98881749469276	0	NA	NA	NA
II_446763	II	446763	value	1.13501944500461	3.98881749469276	0	NA	NA	NA
II_446797	II	446797	value	0.521665073228143	3.98881749469276	0	NA	NA	NA
II_446955	II	446955	value	0.413139448711534	3.98881749469276	0	NA	NA	NA
II_447567	II	447567	value	1.1407313949021	3.98881749469276	0	NA	NA	NA
II_447812	II	447812	value	0.190720397931403	3.98881749469276	0	NA	NA	NA
II_448318	II	448318	value	0.0357390875430027	3.98881749469276	0	NA	NA	NA
II_449433	II	449433	value	0.243662966075482	3.98881749469276	0	NA	NA	NA
II_450657	II	450657	value	0.141405442828171	3.98881749469276	0	NA	NA	NA
II_454724	II	454724	value	0.535326904598602	3.98881749469276	0	NA	NA	NA
II_456042	II	456042	value	0.0944637531242407	3.98881749469276	0	NA	NA	NA
II_456150	II	456150	value	0.644276339458328	3.98881749469276	0	NA	NA	NA
II_456449	II	456449	value	0.444490311652093	3.98881749469276	0	NA	NA	NA
II_456474	II	456474	value	0.632985196069428	3.98881749469276	0	NA	NA	NA
II_456479	II	456479	value	0.138276551200927	3.98881749469276	0	NA	NA	NA
II_457115	II	457115	value	0.335096259420183	3.98881749469276	0	NA	NA	NA
II_458203	II	458203	value	0.243662966075482	3.98881749469276	0	NA	NA	NA
II_459511	II	459511	value	0.180535401545939	3.98881749469276	0	NA	NA	NA
II_459759	II	459759	value	0.0357390875430027	3.98881749469276	0	NA	NA	NA
II_461461	II	461461	value	0.0187690886009154	3.98881749469276	0	NA	NA	NA
II_463115	II	463115	value	0.04590574892765	3.98881749469276	0	NA	NA	NA
II_463769	II	463769	value	0.0530751183263221	3.98881749469276	0	NA	NA	NA
II_464230	II	464230	value	0.0540705474194004	3.98881749469276	0	NA	NA	NA
II_464242	II	464242	value	0.282629601855269	3.98881749469276	0	NA	NA	NA
II_464720	II	464720	value	0.141405442828171	3.98881749469276	0	NA	NA	NA
II_465037	II	465037	value	0.335096259420183	3.98881749469276	0	NA	NA	NA
II_465661	II	465661	value	0.487067233669605	3.98881749469276	0	NA	NA	NA
II_465679	II	465679	value	0.0306512487488941	3.98881749469276	0	NA	NA	NA
II_468107	II	468107	value	0.271251301602216	3.98881749469276	0	NA	NA	NA
II_469515	II	469515	value	0.243662966075482	3.98881749469276	0	NA	NA	NA
II_469701	II	469701	value	0.177661674110824	3.98881749469276	0	NA	NA	NA
II_470085	II	470085	value	1.05983528759486	3.98881749469276	0	NA	NA	NA
II_471437	II	471437	value	0.0730386054590369	3.98881749469276	0	NA	NA	NA
II_472132	II	472132	value	0.385848390634261	3.98881749469276	0	NA	NA	NA
II_472306	II	472306	value	0.0283165832234358	3.98881749469276	0	NA	NA	NA
II_476034	II	476034	value	0.391556820895895	3.98881749469276	0	NA	NA	NA
II_477033	II	477033	value	0.0357390875430027	3.98881749469276	0	NA	NA	NA
II_486170	II	486170	value	0.335096259420183	3.98881749469276	0	NA	NA	NA
II_486773	II	486773	value	0.243602290386063	3.98881749469276	0	NA	NA	NA
II_487567	II	487567	value	0.0933622058042539	3.98881749469276	0	NA	NA	NA
II_489155	II	489155	value	0.391556820895895	3.98881749469276	0	NA	NA	NA
II_489175	II	489175	value	0.293445422033205	3.98881749469276	0	NA	NA	NA
II_489832	II	489832	value	0.994401683563743	3.98881749469276	0	NA	NA	NA
II_492776	II	492776	value	0.176724317753585	3.98881749469276	0	NA	NA	NA
II_493660	II	493660	value	0.335096259420183	3.98881749469276	0	NA	NA	NA
II_494253	II	494253	value	0.725022501508856	3.98881749469276	0	NA	NA	NA
II_494820	II	494820	value	0.588865506272402	3.98881749469276	0	NA	NA	NA
II_498119	II	498119	value	0.0357390875430027	3.98881749469276	0	NA	NA	NA
II_498501	II	498501	value	0.305376413674918	3.98881749469276	0	NA	NA	NA
II_498590	II	498590	value	0.73269652627676	3.98881749469276	0	NA	NA	NA
II_499191	II	499191	value	0.477931184877098	3.98881749469276	0	NA	NA	NA
II_499521	II	499521	value	0.658420621466412	3.98881749469276	0	NA	NA	NA
II_499715	II	499715	value	0.428488589191189	3.98881749469276	0	NA	NA	NA
II_500242	II	500242	value	0.0427870593565356	3.98881749469276	0	NA	NA	NA
II_500513	II	500513	value	0.260731775987035	3.98881749469276	0	NA	NA	NA
II_502613	II	502613	value	0.137452667528986	3.98881749469276	0	NA	NA	NA
II_502753	II	502753	value	0.0419674285528878	3.98881749469276	0	NA	NA	NA
II_503468	II	503468	value	0.272374506393071	3.98881749469276	0	NA	NA	NA
II_506854	II	506854	value	0.424260058882295	3.98881749469276	0	NA	NA	NA
II_508296	II	508296	value	0.397148647290185	3.98881749469276	0	NA	NA	NA
II_510957	II	510957	value	0.0419674285528878	3.98881749469276	0	NA	NA	NA
II_512276	II	512276	value	0.272374506393071	3.98881749469276	0	NA	NA	NA
II_514038	II	514038	value	0.0927127225597759	3.98881749469276	0	NA	NA	NA
II_518338	II	518338	value	0.0357390875430027	3.98881749469276	0	NA	NA	NA
II_518587	II	518587	value	0.0899323013703297	3.98881749469276	0	NA	NA	NA
II_520965	II	520965	value	0.391556820895895	3.98881749469276	0	NA	NA	NA
II_524278	II	524278	value	0.323678743435111	3.98881749469276	0	NA	NA	NA
II_526086	II	526086	value	0.35493287824785	3.98881749469276	0	NA	NA	NA
II_530797	II	530797	value	0.305370188609634	3.98881749469276	0	NA	NA	NA
II_530940	II	530940	value	0.0357390875430027	3.98881749469276	0	NA	NA	NA
II_531178	II	531178	value	0.0963287820746493	3.98881749469276	0	NA	NA	NA
II_531806	II	531806	value	0.335096259420183	3.98881749469276	0	NA	NA	NA
II_533595	II	533595	value	0.212626633615476	3.98881749469276	0	NA	NA	NA
II_533704	II	533704	value	0.521356593639172	3.98881749469276	0	NA	NA	NA
II_540996	II	540996	value	0.391556820895895	3.98881749469276	0	NA	NA	NA
II_545187	II	545187	value	0.335096259420183	3.98881749469276	0	NA	NA	NA
II_546470	II	546470	value	0.684371113676889	3.98881749469276	0	NA	NA	NA
II_546809	II	546809	value	0.501408449945728	3.98881749469276	0	NA	NA	NA
II_547129	II	547129	value	0.305370188609634	3.98881749469276	0	NA	NA	NA
II_550200	II	550200	value	0.421286432494486	3.98881749469276	0	NA	NA	NA
II_551010	II	551010	value	0.0286275681590732	3.98881749469276	0	NA	NA	NA
II_553791	II	553791	value	0.0818781599473108	3.98881749469276	0	NA	NA	NA
II_554173	II	554173	value	0.00812577429871395	3.98881749469276	0	NA	NA	NA
II_554888	II	554888	value	0.0587179242076106	3.98881749469276	0	NA	NA	NA
II_556825	II	556825	value	0.391556820895895	3.98881749469276	0	NA	NA	NA
II_557240	II	557240	value	0.101095818517755	3.98881749469276	0	NA	NA	NA
II_560436	II	560436	value	0.335096259420183	3.98881749469276	0	NA	NA	NA
II_561362	II	561362	value	0.22123509899853	3.98881749469276	0	NA	NA	NA
II_565116	II	565116	value	0.872229803146945	3.98881749469276	0	NA	NA	NA
II_568695	II	568695	value	0.694913932059603	3.98881749469276	0	NA	NA	NA
II_568702	II	568702	value	0.60061456676088	3.98881749469276	0	NA	NA	NA
II_574839	II	574839	value	0.725022501508856	3.98881749469276	0	NA	NA	NA
II_575683	II	575683	value	0.0357390875430027	3.98881749469276	0	NA	NA	NA
II_577595	II	577595	value	0.335096259420183	3.98881749469276	0	NA	NA	NA
II_588732	II	588732	value	0.322397742149703	3.98881749469276	0	NA	NA	NA
II_589642	II	589642	value	0.725022501508856	3.98881749469276	0	NA	NA	NA
II_591512	II	591512	value	0.0357390875430027	3.98881749469276	0	NA	NA	NA
II_595411	II	595411	value	0.19084585586109	3.98881749469276	0	NA	NA	NA
II_597248	II	597248	value	0.0212999610288887	3.98881749469276	0	NA	NA	NA
II_597259	II	597259	value	0.285917819788901	3.98881749469276	0	NA	NA	NA
II_600623	II	600623	value	0.139609550848075	3.98881749469276	0	NA	NA	NA
II_601879	II	601879	value	0.0362350616373157	3.98881749469276	0	NA	NA	NA
II_602788	II	602788	value	0.129539012462936	3.98881749469276	0	NA	NA	NA
II_602881	II	602881	value	0.283072441146436	3.98881749469276	0	NA	NA	NA
II_603269	II	603269	value	0.105389285674333	3.98881749469276	0	NA	NA	NA
II_605144	II	605144	value	0.0307464081978493	3.98881749469276	0	NA	NA	NA
II_607216	II	607216	value	0.258599622128216	3.98881749469276	0	NA	NA	NA
II_607531	II	607531	value	0.311009524396827	3.98881749469276	0	NA	NA	NA
II_609388	II	609388	value	0.193923531171919	3.98881749469276	0	NA	NA	NA
II_610436	II	610436	value	0.0166749993526518	3.98881749469276	0	NA	NA	NA
II_611908	II	611908	value	0.287089554863802	3.98881749469276	0	NA	NA	NA
II_612582	II	612582	value	0.397148647290185	3.98881749469276	0	NA	NA	NA
II_615268	II	615268	value	0.0299232571014785	3.98881749469276	0	NA	NA	NA
II_616729	II	616729	value	0.0677849292693057	3.98881749469276	0	NA	NA	NA
II_620637	II	620637	value	0.0224695648950812	3.98881749469276	0	NA	NA	NA
II_623707	II	623707	value	0.0181981108557526	3.98881749469276	0	NA	NA	NA
II_625430	II	625430	value	0.206933091248136	3.98881749469276	0	NA	NA	NA
II_626674	II	626674	value	0.239050203714039	3.98881749469276	0	NA	NA	NA
II_626912	II	626912	value	0.00487804647119422	3.98881749469276	0	NA	NA	NA
II_627260	II	627260	value	0.0462357023425741	3.98881749469276	0	NA	NA	NA
II_628253	II	628253	value	0.0357390875430027	3.98881749469276	0	NA	NA	NA
II_629771	II	629771	value	0.253411204146941	3.98881749469276	0	NA	NA	NA
II_629777	II	629777	value	0.0157662216465368	3.98881749469276	0	NA	NA	NA
II_629862	II	629862	value	0.0224695648950812	3.98881749469276	0	NA	NA	NA
II_630288	II	630288	value	0.078348417726582	3.98881749469276	0	NA	NA	NA
II_632466	II	632466	value	0.137504178411855	3.98881749469276	0	NA	NA	NA
II_635098	II	635098	value	0.0357390875430027	3.98881749469276	0	NA	NA	NA
II_636040	II	636040	value	0.36906459176872	3.98881749469276	0	NA	NA	NA
II_637796	II	637796	value	0.0299232571014785	3.98881749469276	0	NA	NA	NA
II_638874	II	638874	value	0.0346018000813381	3.98881749469276	0	NA	NA	NA
II_639077	II	639077	value	0.126534746561003	3.98881749469276	0	NA	NA	NA
II_641487	II	641487	value	0.0224695648950812	3.98881749469276	0	NA	NA	NA
II_647566	II	647566	value	0.078348417726582	3.98881749469276	0	NA	NA	NA
II_648206	II	648206	value	0.23397225671705	3.98881749469276	0	NA	NA	NA
II_649015	II	649015	value	0.164287640710659	3.98881749469276	0	NA	NA	NA
II_649325	II	649325	value	0.0299232571014785	3.98881749469276	0	NA	NA	NA
II_649539	II	649539	value	0.289346597845107	3.98881749469276	0	NA	NA	NA
II_649596	II	649596	value	0.0357390875430027	3.98881749469276	0	NA	NA	NA
II_651106	II	651106	value	0.645427028465061	3.98881749469276	0	NA	NA	NA
II_651311	II	651311	value	0.183682780822498	3.98881749469276	0	NA	NA	NA
II_651820	II	651820	value	0.293445422033205	3.98881749469276	0	NA	NA	NA
II_651849	II	651849	value	0.23397225671705	3.98881749469276	0	NA	NA	NA
II_652835	II	652835	value	0.289346597845107	3.98881749469276	0	NA	NA	NA
II_654268	II	654268	value	0.0234539700071838	3.98881749469276	0	NA	NA	NA
II_654461	II	654461	value	0.0307464081978493	3.98881749469276	0	NA	NA	NA
II_654813	II	654813	value	0.111798408123002	3.98881749469276	0	NA	NA	NA
II_654871	II	654871	value	0.0357390875430027	3.98881749469276	0	NA	NA	NA
II_655978	II	655978	value	0.920222099292938	3.98881749469276	0	NA	NA	NA
II_656201	II	656201	value	0.191997343626763	3.98881749469276	0	NA	NA	NA
II_656956	II	656956	value	1.46793255456806	3.98881749469276	0	NA	NA	NA
II_657898	II	657898	value	1.72568613549697	3.98881749469276	0	NA	NA	NA
II_658547	II	658547	value	0.0298217430405566	3.98881749469276	0	NA	NA	NA
II_658776	II	658776	value	0.00111846432676339	3.98881749469276	0	NA	NA	NA
II_658806	II	658806	value	0.0307464081978493	3.98881749469276	0	NA	NA	NA
II_658898	II	658898	value	0.23397225671705	3.98881749469276	0	NA	NA	NA
II_659030	II	659030	value	0.148546990797963	3.98881749469276	0	NA	NA	NA
II_659045	II	659045	value	0.384956087867211	3.98881749469276	0	NA	NA	NA
II_659282	II	659282	value	0.293445422033205	3.98881749469276	0	NA	NA	NA
II_659411	II	659411	value	1.14759972818606	3.98881749469276	0	NA	NA	NA
II_659560	II	659560	value	1.13950971115504	3.98881749469276	0	NA	NA	NA
II_659614	II	659614	value	0.148206513439733	3.98881749469276	0	NA	NA	NA
II_659676	II	659676	value	0.23397225671705	3.98881749469276	0	NA	NA	NA
II_660151	II	660151	value	0.078348417726582	3.98881749469276	0	NA	NA	NA
II_665310	II	665310	value	0.178333035913312	3.98881749469276	0	NA	NA	NA
II_669065	II	669065	value	0.1620160777295	3.98881749469276	0	NA	NA	NA
II_669089	II	669089	value	0.0307464081978493	3.98881749469276	0	NA	NA	NA
II_669612	II	669612	value	0.0597263855821142	3.98881749469276	0	NA	NA	NA
II_670065	II	670065	value	0.00812577429871395	3.98881749469276	0	NA	NA	NA
II_672434	II	672434	value	0.34563777849566	3.98881749469276	0	NA	NA	NA
II_672458	II	672458	value	0.389241823985745	3.98881749469276	0	NA	NA	NA
II_672777	II	672777	value	0.0834869102665094	3.98881749469276	0	NA	NA	NA
II_672795	II	672795	value	0.515663863903102	3.98881749469276	0	NA	NA	NA
II_673844	II	673844	value	0.0015027819742238	3.98881749469276	0	NA	NA	NA
II_674104	II	674104	value	0.148399250875489	3.98881749469276	0	NA	NA	NA
II_674257	II	674257	value	0.078348417726582	3.98881749469276	0	NA	NA	NA
II_675330	II	675330	value	0.394549059518513	3.98881749469276	0	NA	NA	NA
II_676351	II	676351	value	0.0357390875430027	3.98881749469276	0	NA	NA	NA
II_677025	II	677025	value	0.145469254435367	3.98881749469276	0	NA	NA	NA
II_677062	II	677062	value	0.078348417726582	3.98881749469276	0	NA	NA	NA
II_677145	II	677145	value	0.147215453339106	3.98881749469276	0	NA	NA	NA
II_680063	II	680063	value	0.0756338427936532	3.98881749469276	0	NA	NA	NA
II_680225	II	680225	value	0.145469254435367	3.98881749469276	0	NA	NA	NA
II_681308	II	681308	value	0.111242026446979	3.98881749469276	0	NA	NA	NA
II_682176	II	682176	value	0.078348417726582	3.98881749469276	0	NA	NA	NA
II_685325	II	685325	value	0.0756338427936532	3.98881749469276	0	NA	NA	NA
II_685452	II	685452	value	0.145469254435367	3.98881749469276	0	NA	NA	NA
II_685510	II	685510	value	0.00562314917502246	3.98881749469276	0	NA	NA	NA
II_688736	II	688736	value	0.145469254435367	3.98881749469276	0	NA	NA	NA
II_689091	II	689091	value	0.195135276560945	3.98881749469276	0	NA	NA	NA
II_690871	II	690871	value	0.078348417726582	3.98881749469276	0	NA	NA	NA
II_691891	II	691891	value	0.0756338427936532	3.98881749469276	0	NA	NA	NA
II_692032	II	692032	value	0.0645614019803526	3.98881749469276	0	NA	NA	NA
II_701878	II	701878	value	0.385848390634261	3.98881749469276	0	NA	NA	NA
II_702720	II	702720	value	0.00415864544642127	3.98881749469276	0	NA	NA	NA
II_705659	II	705659	value	0.0677849292693057	3.98881749469276	0	NA	NA	NA
II_707411	II	707411	value	0.141997667701048	3.98881749469276	0	NA	NA	NA
II_709430	II	709430	value	0.078348417726582	3.98881749469276	0	NA	NA	NA
II_711977	II	711977	value	0.357183895930389	3.98881749469276	0	NA	NA	NA
II_713313	II	713313	value	0.249457714977423	3.98881749469276	0	NA	NA	NA
II_715409	II	715409	value	0.00518018046031063	3.98881749469276	0	NA	NA	NA
II_718413	II	718413	value	0.23397225671705	3.98881749469276	0	NA	NA	NA
II_719194	II	719194	value	0.121312117848153	3.98881749469276	0	NA	NA	NA
II_720327	II	720327	value	0.0355042745370322	3.98881749469276	0	NA	NA	NA
II_720645	II	720645	value	0.2023341510702	3.98881749469276	0	NA	NA	NA
II_721405	II	721405	value	0.0527937302906242	3.98881749469276	0	NA	NA	NA
II_725219	II	725219	value	0.15116317263712	3.98881749469276	0	NA	NA	NA
II_725313	II	725313	value	0.255937861108334	3.98881749469276	0	NA	NA	NA
II_728014	II	728014	value	0.212532877496294	3.98881749469276	0	NA	NA	NA
II_728079	II	728079	value	0.0778667236339151	3.98881749469276	0	NA	NA	NA
II_729106	II	729106	value	0.298287236800098	3.98881749469276	0	NA	NA	NA
II_729327	II	729327	value	0.0357390875430027	3.98881749469276	0	NA	NA	NA
II_730241	II	730241	value	0.144935660539969	3.98881749469276	0	NA	NA	NA
II_731076	II	731076	value	0.0527937302906242	3.98881749469276	0	NA	NA	NA
II_731124	II	731124	value	0.293445422033205	3.98881749469276	0	NA	NA	NA
II_732532	II	732532	value	0.111253543612486	3.98881749469276	0	NA	NA	NA
II_733872	II	733872	value	0.00121814241342979	3.98881749469276	0	NA	NA	NA
II_734116	II	734116	value	0.11194620609496	3.98881749469276	0	NA	NA	NA
II_736016	II	736016	value	0.0357390875430027	3.98881749469276	0	NA	NA	NA
II_736659	II	736659	value	0.182533101233986	3.98881749469276	0	NA	NA	NA
II_740768	II	740768	value	0.298287236800098	3.98881749469276	0	NA	NA	NA
II_743805	II	743805	value	0.171421381501146	3.98881749469276	0	NA	NA	NA
II_744180	II	744180	value	0.190214835707723	3.98881749469276	0	NA	NA	NA
II_744221	II	744221	value	0.0357390875430027	3.98881749469276	0	NA	NA	NA
II_744916	II	744916	value	0.293445422033205	3.98881749469276	0	NA	NA	NA
II_745191	II	745191	value	0.00667528906783334	3.98881749469276	0	NA	NA	NA
II_745392	II	745392	value	0.0436937412824915	3.98881749469276	0	NA	NA	NA
II_746106	II	746106	value	0.226197846361436	3.98881749469276	0	NA	NA	NA
II_746904	II	746904	value	0.331010958548814	3.98881749469276	0	NA	NA	NA
II_749115	II	749115	value	0.182533101233986	3.98881749469276	0	NA	NA	NA
II_757266	II	757266	value	0.0357390875430027	3.98881749469276	0	NA	NA	NA
II_757734	II	757734	value	0.293445422033205	3.98881749469276	0	NA	NA	NA
II_758213	II	758213	value	0.171421381501146	3.98881749469276	0	NA	NA	NA
II_758740	II	758740	value	0.00667528906783334	3.98881749469276	0	NA	NA	NA
II_763448	II	763448	value	0.0849788725684016	3.98881749469276	0	NA	NA	NA
II_765545	II	765545	value	0.00812577429871395	3.98881749469276	0	NA	NA	NA
II_766912	II	766912	value	0.140217441349969	3.98881749469276	0	NA	NA	NA
II_767192	II	767192	value	0.477006480111792	3.98881749469276	0	NA	NA	NA
II_768748	II	768748	value	0.0641452075249162	3.98881749469276	0	NA	NA	NA
II_769028	II	769028	value	0.228828353341854	3.98881749469276	0	NA	NA	NA
II_769166	II	769166	value	0.0357390875430027	3.98881749469276	0	NA	NA	NA
II_772248	II	772248	value	1.31409636728115	3.98881749469276	0	NA	NA	NA
II_773927	II	773927	value	0.0353986037442722	3.98881749469276	0	NA	NA	NA
II_774087	II	774087	value	0.333683093369886	3.98881749469276	0	NA	NA	NA
II_774355	II	774355	value	0.190214835707723	3.98881749469276	0	NA	NA	NA
II_776903	II	776903	value	0.769949017272474	3.98881749469276	0	NA	NA	NA
II_777231	II	777231	value	0.171421381501146	3.98881749469276	0	NA	NA	NA
II_777250	II	777250	value	0.0225172169937299	3.98881749469276	0	NA	NA	NA
II_777304	II	777304	value	0.711797415808243	3.98881749469276	0	NA	NA	NA
II_777493	II	777493	value	0.0631314744309735	3.98881749469276	0	NA	NA	NA
II_779674	II	779674	value	0.0357390875430027	3.98881749469276	0	NA	NA	NA
II_781841	II	781841	value	0.00667528906783334	3.98881749469276	0	NA	NA	NA
II_786143	II	786143	value	0.0732102260970582	3.98881749469276	0	NA	NA	NA
II_786255	II	786255	value	0.00965441768016196	3.98881749469276	0	NA	NA	NA
II_786256	II	786256	value	0.0470425975098188	3.98881749469276	0	NA	NA	NA
II_787906	II	787906	value	1.31409636728115	3.98881749469276	0	NA	NA	NA
II_788227	II	788227	value	0.400747761720064	3.98881749469276	0	NA	NA	NA
II_791050	II	791050	value	0.00667528906783334	3.98881749469276	0	NA	NA	NA
II_791733	II	791733	value	0.0924727303714498	3.98881749469276	0	NA	NA	NA
II_791762	II	791762	value	0.121312117848153	3.98881749469276	0	NA	NA	NA
II_793917	II	793917	value	0.0876746611572072	3.98881749469276	0	NA	NA	NA
II_795586	II	795586	value	0.128767310563497	3.98881749469276	0	NA	NA	NA
II_799384	II	799384	value	0.121312117848153	3.98881749469276	0	NA	NA	NA
II_799582	II	799582	value	0.00667528906783334	3.98881749469276	0	NA	NA	NA
II_802313	II	802313	value	0.112608777108616	3.98881749469276	0	NA	NA	NA
II_803129	II	803129	value	0.397148647290185	3.98881749469276	0	NA	NA	NA
II_804922	II	804922	value	0.267577293633086	3.98881749469276	0	NA	NA	NA
II_805210	II	805210	value	0.087410186059479	3.98881749469276	0	NA	NA	NA
II_806281	II	806281	value	0.0154533259251942	3.98881749469276	0	NA	NA	NA
II_807249	II	807249	value	0.0191451819033103	3.98881749469276	0	NA	NA	NA
II_810286	II	810286	value	0.00667528906783334	3.98881749469276	0	NA	NA	NA
II_810505	II	810505	value	0.0357390875430027	3.98881749469276	0	NA	NA	NA
II_811541	II	811541	value	0.468395091693557	3.98881749469276	0	NA	NA	NA
II_812446	II	812446	value	0.369758546773173	3.98881749469276	0	NA	NA	NA
II_814373	II	814373	value	0.124776367010182	3.98881749469276	0	NA	NA	NA
II_815627	II	815627	value	0.356306491991348	3.98881749469276	0	NA	NA	NA
II_816813	II	816813	value	0.0576579641179101	3.98881749469276	0	NA	NA	NA
II_817353	II	817353	value	0.283072441146436	3.98881749469276	0	NA	NA	NA
II_821077	II	821077	value	0.11194620609496	3.98881749469276	0	NA	NA	NA
II_821243	II	821243	value	0.0491942584444847	3.98881749469276	0	NA	NA	NA
II_822281	II	822281	value	0.00667528906783334	3.98881749469276	0	NA	NA	NA
II_824060	II	824060	value	0.00987865844553476	3.98881749469276	0	NA	NA	NA
II_824163	II	824163	value	0.421286432494486	3.98881749469276	0	NA	NA	NA
II_825026	II	825026	value	0.22123509899853	3.98881749469276	0	NA	NA	NA
II_826103	II	826103	value	0.0548117669506921	3.98881749469276	0	NA	NA	NA
II_829370	II	829370	value	0.0500123885992327	3.98881749469276	0	NA	NA	NA
II_830568	II	830568	value	0.246246891701852	3.98881749469276	0	NA	NA	NA
II_832223	II	832223	value	0.0590645081812826	3.98881749469276	0	NA	NA	NA
II_832907	II	832907	value	0.536912551513771	3.98881749469276	0	NA	NA	NA
II_833153	II	833153	value	0.0357390875430027	3.98881749469276	0	NA	NA	NA
II_833912	II	833912	value	0.0362972415992188	3.98881749469276	0	NA	NA	NA
II_835483	II	835483	value	0.0548117669506921	3.98881749469276	0	NA	NA	NA
II_837270	II	837270	value	0.246246891701852	3.98881749469276	0	NA	NA	NA
II_837959	II	837959	value	0.0289282234525307	3.98881749469276	0	NA	NA	NA
II_839144	II	839144	value	0.281350132354653	3.98881749469276	0	NA	NA	NA
II_839168	II	839168	value	0.0357390875430027	3.98881749469276	0	NA	NA	NA
II_840585	II	840585	value	0.212532877496294	3.98881749469276	0	NA	NA	NA
II_842684	II	842684	value	0.246246891701852	3.98881749469276	0	NA	NA	NA
II_843213	II	843213	value	0.281349455915802	3.98881749469276	0	NA	NA	NA
II_843805	II	843805	value	0.536912551513771	3.98881749469276	0	NA	NA	NA
II_843917	II	843917	value	0.0590645081812826	3.98881749469276	0	NA	NA	NA
II_846776	II	846776	value	0.119933752473436	3.98881749469276	0	NA	NA	NA
II_847440	II	847440	value	0.22123509899853	3.98881749469276	0	NA	NA	NA
II_851590	II	851590	value	0.0842017274618674	3.98881749469276	0	NA	NA	NA
II_858700	II	858700	value	0.145119978558633	3.98881749469276	0	NA	NA	NA
II_859234	II	859234	value	0.0109483404161188	3.98881749469276	0	NA	NA	NA
II_861107	II	861107	value	0.442314545438883	3.98881749469276	0	NA	NA	NA
II_861330	II	861330	value	0.0590645081812826	3.98881749469276	0	NA	NA	NA
II_862244	II	862244	value	0.437842659719339	3.98881749469276	0	NA	NA	NA
II_863297	II	863297	value	0.119933752473436	3.98881749469276	0	NA	NA	NA
II_866137	II	866137	value	0.04514821540572	3.98881749469276	0	NA	NA	NA
II_870026	II	870026	value	0.22123509899853	3.98881749469276	0	NA	NA	NA
II_870362	II	870362	value	0.246246891701852	3.98881749469276	0	NA	NA	NA
II_872001	II	872001	value	0.0590645081812826	3.98881749469276	0	NA	NA	NA
II_873169	II	873169	value	0.0510064880786723	3.98881749469276	0	NA	NA	NA
II_873400	II	873400	value	0.437842659719339	3.98881749469276	0	NA	NA	NA
II_876138	II	876138	value	0.121312117848153	3.98881749469276	0	NA	NA	NA
II_876915	II	876915	value	0.0510064880786723	3.98881749469276	0	NA	NA	NA
II_876958	II	876958	value	0.0352682199047349	3.98881749469276	0	NA	NA	NA
II_877044	II	877044	value	0.0357390875430027	3.98881749469276	0	NA	NA	NA
II_877996	II	877996	value	0.0197514003831858	3.98881749469276	0	NA	NA	NA
II_878113	II	878113	value	0.0352682199047349	3.98881749469276	0	NA	NA	NA
II_878894	II	878894	value	0.124594062417842	3.98881749469276	0	NA	NA	NA
II_879050	II	879050	value	0.437842659719339	3.98881749469276	0	NA	NA	NA
II_879666	II	879666	value	0.645952227986045	3.98881749469276	0	NA	NA	NA
II_880894	II	880894	value	0.406030990089601	3.98881749469276	0	NA	NA	NA
II_880954	II	880954	value	0.22123509899853	3.98881749469276	0	NA	NA	NA
II_881420	II	881420	value	0.128029984613006	3.98881749469276	0	NA	NA	NA
II_881673	II	881673	value	0.437842659719339	3.98881749469276	0	NA	NA	NA
II_881680	II	881680	value	0.0590645081812826	3.98881749469276	0	NA	NA	NA
II_883557	II	883557	value	0.15772567052523	3.98881749469276	0	NA	NA	NA
II_883711	II	883711	value	0.111253543612486	3.98881749469276	0	NA	NA	NA
II_884150	II	884150	value	0.0548117669506921	3.98881749469276	0	NA	NA	NA
II_884185	II	884185	value	0.0205662875382223	3.98881749469276	0	NA	NA	NA
II_884253	II	884253	value	0.461997933789028	3.98881749469276	0	NA	NA	NA
II_885571	II	885571	value	0.191665921879378	3.98881749469276	0	NA	NA	NA
II_885586	II	885586	value	0.203178379473272	3.98881749469276	0	NA	NA	NA
II_885975	II	885975	value	0.459422704346861	3.98881749469276	0	NA	NA	NA
II_886941	II	886941	value	0.379015587084312	3.98881749469276	0	NA	NA	NA
II_886946	II	886946	value	0.485676931228337	3.98881749469276	0	NA	NA	NA
II_888002	II	888002	value	0.22123509899853	3.98881749469276	0	NA	NA	NA
II_888191	II	888191	value	0.432005128370512	3.98881749469276	0	NA	NA	NA
II_888618	II	888618	value	0.461997933789028	3.98881749469276	0	NA	NA	NA
II_888694	II	888694	value	0.0205662875382223	3.98881749469276	0	NA	NA	NA
II_888913	II	888913	value	0.0357390875430027	3.98881749469276	0	NA	NA	NA
II_889015	II	889015	value	0.144116548642693	3.98881749469276	0	NA	NA	NA
II_889250	II	889250	value	0.485676931228337	3.98881749469276	0	NA	NA	NA
II_889382	II	889382	value	0.0441222409589561	3.98881749469276	0	NA	NA	NA
II_889398	II	889398	value	0.461997933789028	3.98881749469276	0	NA	NA	NA
II_889832	II	889832	value	0.00204314069024944	3.98881749469276	0	NA	NA	NA
II_889850	II	889850	value	0.0205662875382223	3.98881749469276	0	NA	NA	NA
II_889967	II	889967	value	0.438232100817188	3.98881749469276	0	NA	NA	NA
II_890024	II	890024	value	0.0357390875430027	3.98881749469276	0	NA	NA	NA
II_890561	II	890561	value	0.461997933789028	3.98881749469276	0	NA	NA	NA
II_890805	II	890805	value	0.0357390875430027	3.98881749469276	0	NA	NA	NA
II_890972	II	890972	value	0.438232100817188	3.98881749469276	0	NA	NA	NA
II_891135	II	891135	value	0.128253329853159	3.98881749469276	0	NA	NA	NA
II_892176	II	892176	value	0.1649217910938	3.98881749469276	0	NA	NA	NA
II_892334	II	892334	value	0.0357390875430027	3.98881749469276	0	NA	NA	NA
II_892367	II	892367	value	0.438232100817188	3.98881749469276	0	NA	NA	NA
II_892555	II	892555	value	0.571564707941863	3.98881749469276	0	NA	NA	NA
II_892617	II	892617	value	0.0352682199047349	3.98881749469276	0	NA	NA	NA
II_893255	II	893255	value	0.298287236800098	3.98881749469276	0	NA	NA	NA
II_897479	II	897479	value	0.331010958548814	3.98881749469276	0	NA	NA	NA
II_898217	II	898217	value	0.0357390875430027	3.98881749469276	0	NA	NA	NA
II_898223	II	898223	value	0.438232100817188	3.98881749469276	0	NA	NA	NA
II_898250	II	898250	value	0.461997933789028	3.98881749469276	0	NA	NA	NA
II_898368	II	898368	value	0.0352682199047349	3.98881749469276	0	NA	NA	NA
II_898762	II	898762	value	0.0357390875430027	3.98881749469276	0	NA	NA	NA
II_898772	II	898772	value	0.461997933789028	3.98881749469276	0	NA	NA	NA
II_899128	II	899128	value	0.438232100817188	3.98881749469276	0	NA	NA	NA
II_899249	II	899249	value	0.331010958548814	3.98881749469276	0	NA	NA	NA
II_899733	II	899733	value	0.0352682199047349	3.98881749469276	0	NA	NA	NA
II_899971	II	899971	value	0.0590645081812826	3.98881749469276	0	NA	NA	NA
II_900032	II	900032	value	0.0357390875430027	3.98881749469276	0	NA	NA	NA
II_900086	II	900086	value	0.461997933789028	3.98881749469276	0	NA	NA	NA
II_900093	II	900093	value	0.438232100817188	3.98881749469276	0	NA	NA	NA
II_900234	II	900234	value	0.176183151198833	3.98881749469276	0	NA	NA	NA
II_900592	II	900592	value	0.0357390875430027	3.98881749469276	0	NA	NA	NA
II_900936	II	900936	value	0.00965441768016196	3.98881749469276	0	NA	NA	NA
II_900950	II	900950	value	0.438232100817188	3.98881749469276	0	NA	NA	NA
II_901205	II	901205	value	0.12669137008527	3.98881749469276	0	NA	NA	NA
II_901465	II	901465	value	0.0357390875430027	3.98881749469276	0	NA	NA	NA
II_901649	II	901649	value	0.438232100817188	3.98881749469276	0	NA	NA	NA
II_901753	II	901753	value	0.0590645081812826	3.98881749469276	0	NA	NA	NA
II_901982	II	901982	value	0.0357390875430027	3.98881749469276	0	NA	NA	NA
II_902093	II	902093	value	0.0352682199047349	3.98881749469276	0	NA	NA	NA
II_902134	II	902134	value	0.461997933789028	3.98881749469276	0	NA	NA	NA
II_902513	II	902513	value	0.144116548642693	3.98881749469276	0	NA	NA	NA
II_902531	II	902531	value	0.0357390875430027	3.98881749469276	0	NA	NA	NA
II_902764	II	902764	value	0.461997933789028	3.98881749469276	0	NA	NA	NA
II_903044	II	903044	value	0.0352682199047349	3.98881749469276	0	NA	NA	NA
II_903936	II	903936	value	0.461997933789028	3.98881749469276	0	NA	NA	NA
II_904029	II	904029	value	0.144116548642693	3.98881749469276	0	NA	NA	NA
II_904530	II	904530	value	0.22123509899853	3.98881749469276	0	NA	NA	NA
II_904833	II	904833	value	0.176183151198833	3.98881749469276	0	NA	NA	NA
II_905112	II	905112	value	0.22123509899853	3.98881749469276	0	NA	NA	NA
II_906013	II	906013	value	0.226197846361436	3.98881749469276	0	NA	NA	NA
II_906039	II	906039	value	0.22123509899853	3.98881749469276	0	NA	NA	NA
II_906509	II	906509	value	0.0724134942249633	3.98881749469276	0	NA	NA	NA
II_907650	II	907650	value	0.144116548642693	3.98881749469276	0	NA	NA	NA
II_907726	II	907726	value	0.22123509899853	3.98881749469276	0	NA	NA	NA
II_907752	II	907752	value	0.12669137008527	3.98881749469276	0	NA	NA	NA
II_907823	II	907823	value	0.0590645081812826	3.98881749469276	0	NA	NA	NA
II_907877	II	907877	value	0.176183151198833	3.98881749469276	0	NA	NA	NA
II_907936	II	907936	value	0.144116548642693	3.98881749469276	0	NA	NA	NA
II_908051	II	908051	value	0.12669137008527	3.98881749469276	0	NA	NA	NA
II_908118	II	908118	value	0.437842659719339	3.98881749469276	0	NA	NA	NA
II_908326	II	908326	value	0.144116548642693	3.98881749469276	0	NA	NA	NA
II_908328	II	908328	value	0.105622518083408	3.98881749469276	0	NA	NA	NA
II_908356	II	908356	value	0.0357390875430027	3.98881749469276	0	NA	NA	NA
II_908470	II	908470	value	0.12669137008527	3.98881749469276	0	NA	NA	NA
II_908575	II	908575	value	0.0724134942249633	3.98881749469276	0	NA	NA	NA
II_909009	II	909009	value	0.00691238477849212	3.98881749469276	0	NA	NA	NA
II_909440	II	909440	value	0.0792348982068708	3.98881749469276	0	NA	NA	NA
II_909569	II	909569	value	0.22123509899853	3.98881749469276	0	NA	NA	NA
II_909870	II	909870	value	0.144116548642693	3.98881749469276	0	NA	NA	NA
II_910113	II	910113	value	0.12669137008527	3.98881749469276	0	NA	NA	NA
II_910200	II	910200	value	0.22123509899853	3.98881749469276	0	NA	NA	NA
II_910229	II	910229	value	0.0590645081812826	3.98881749469276	0	NA	NA	NA
II_910323	II	910323	value	0.442314545438883	3.98881749469276	0	NA	NA	NA
II_910353	II	910353	value	0.437842659719339	3.98881749469276	0	NA	NA	NA
II_910544	II	910544	value	0.128029984613006	3.98881749469276	0	NA	NA	NA
II_910658	II	910658	value	0.108781909221788	3.98881749469276	0	NA	NA	NA
II_911163	II	911163	value	0.100036841414305	3.98881749469276	0	NA	NA	NA
II_911164	II	911164	value	0.437842659719339	3.98881749469276	0	NA	NA	NA
II_911636	II	911636	value	0.114045825220326	3.98881749469276	0	NA	NA	NA
II_911849	II	911849	value	0.108781909221788	3.98881749469276	0	NA	NA	NA
II_912011	II	912011	value	0.0427661772389421	3.98881749469276	0	NA	NA	NA
II_912012	II	912012	value	0.335878901987329	3.98881749469276	0	NA	NA	NA
II_912026	II	912026	value	0.0733008146476771	3.98881749469276	0	NA	NA	NA
II_912072	II	912072	value	0.350683892438892	3.98881749469276	0	NA	NA	NA
II_912222	II	912222	value	0.0891219487922585	3.98881749469276	0	NA	NA	NA
II_912650	II	912650	value	0.108781909221788	3.98881749469276	0	NA	NA	NA
II_912773	II	912773	value	0.0357390875430027	3.98881749469276	0	NA	NA	NA
II_913228	II	913228	value	0.0891219487922585	3.98881749469276	0	NA	NA	NA
II_913646	II	913646	value	0.231476908915881	3.98881749469276	0	NA	NA	NA
II_913954	II	913954	value	0.0891219487922585	3.98881749469276	0	NA	NA	NA
II_914049	II	914049	value	0.108781909221788	3.98881749469276	0	NA	NA	NA
II_914265	II	914265	value	0.22123509899853	3.98881749469276	0	NA	NA	NA
II_915332	II	915332	value	0.22123509899853	3.98881749469276	0	NA	NA	NA
II_916040	II	916040	value	0.0272192769882651	3.98881749469276	0	NA	NA	NA
II_916103	II	916103	value	0.179846060611964	3.98881749469276	0	NA	NA	NA
II_918898	II	918898	value	0.0891219487922585	3.98881749469276	0	NA	NA	NA
II_920217	II	920217	value	0.548207711939787	3.98881749469276	0	NA	NA	NA
II_920504	II	920504	value	0.22123509899853	3.98881749469276	0	NA	NA	NA
II_921081	II	921081	value	0.0891219487922585	3.98881749469276	0	NA	NA	NA
II_921311	II	921311	value	0.22123509899853	3.98881749469276	0	NA	NA	NA
II_921358	II	921358	value	0.0590645081812826	3.98881749469276	0	NA	NA	NA
II_921473	II	921473	value	0.192923704333002	3.98881749469276	0	NA	NA	NA
II_922064	II	922064	value	0.22123509899853	3.98881749469276	0	NA	NA	NA
II_922137	II	922137	value	0.108781909221788	3.98881749469276	0	NA	NA	NA
II_922158	II	922158	value	0.0891219487922585	3.98881749469276	0	NA	NA	NA
II_922636	II	922636	value	0.547084780350251	3.98881749469276	0	NA	NA	NA
II_923073	II	923073	value	0.00812577429871395	3.98881749469276	0	NA	NA	NA
II_923372	II	923372	value	0.0590645081812826	3.98881749469276	0	NA	NA	NA
II_924799	II	924799	value	0.105622518083408	3.98881749469276	0	NA	NA	NA
II_924813	II	924813	value	0.0357390875430027	3.98881749469276	0	NA	NA	NA
II_925034	II	925034	value	0.247255940268661	3.98881749469276	0	NA	NA	NA
II_925409	II	925409	value	0.437842659719339	3.98881749469276	0	NA	NA	NA
II_925446	II	925446	value	0.0352682199047349	3.98881749469276	0	NA	NA	NA
II_929117	II	929117	value	0.244288989675905	3.98881749469276	0	NA	NA	NA
II_930795	II	930795	value	0.0272192769882651	3.98881749469276	0	NA	NA	NA
II_930990	II	930990	value	0.046705367091263	3.98881749469276	0	NA	NA	NA
II_931944	II	931944	value	0.0357390875430027	3.98881749469276	0	NA	NA	NA
II_932821	II	932821	value	0.437842659719339	3.98881749469276	0	NA	NA	NA
II_932952	II	932952	value	0.688814429284346	3.98881749469276	0	NA	NA	NA
II_933091	II	933091	value	0.046705367091263	3.98881749469276	0	NA	NA	NA
II_933959	II	933959	value	0.323947165578913	3.98881749469276	0	NA	NA	NA
II_934523	II	934523	value	0.0357390875430027	3.98881749469276	0	NA	NA	NA
II_938387	II	938387	value	0.147643397036644	3.98881749469276	0	NA	NA	NA
II_940807	II	940807	value	0.056710743602072	3.98881749469276	0	NA	NA	NA
II_944353	II	944353	value	0.0231275084129416	3.98881749469276	0	NA	NA	NA
II_946170	II	946170	value	0.461997933789028	3.98881749469276	0	NA	NA	NA
II_951313	II	951313	value	0.144641201395816	3.98881749469276	0	NA	NA	NA
II_951925	II	951925	value	0.199670399242598	3.98881749469276	0	NA	NA	NA
II_952518	II	952518	value	0.0357390875430027	3.98881749469276	0	NA	NA	NA
II_952951	II	952951	value	0.143763976067359	3.98881749469276	0	NA	NA	NA
II_953908	II	953908	value	0.147643397036644	3.98881749469276	0	NA	NA	NA
II_957148	II	957148	value	0.0627328925210657	3.98881749469276	0	NA	NA	NA
II_957862	II	957862	value	0.04514821540572	3.98881749469276	0	NA	NA	NA
II_959055	II	959055	value	0.249277148555965	3.98881749469276	0	NA	NA	NA
II_960288	II	960288	value	0.213894750400562	3.98881749469276	0	NA	NA	NA
II_961277	II	961277	value	0.146970844249332	3.98881749469276	0	NA	NA	NA
II_961353	II	961353	value	0.0590645081812826	3.98881749469276	0	NA	NA	NA
II_961446	II	961446	value	0.160141477303673	3.98881749469276	0	NA	NA	NA
II_962069	II	962069	value	0.568669621077405	3.98881749469276	0	NA	NA	NA
II_962192	II	962192	value	0.281350132354653	3.98881749469276	0	NA	NA	NA
II_962426	II	962426	value	0.164287640710659	3.98881749469276	0	NA	NA	NA
II_963022	II	963022	value	0.265009649409692	3.98881749469276	0	NA	NA	NA
II_964589	II	964589	value	0.511939976144566	3.98881749469276	0	NA	NA	NA
II_964941	II	964941	value	0.0534626657551426	3.98881749469276	0	NA	NA	NA
II_966330	II	966330	value	0.157744515595481	3.98881749469276	0	NA	NA	NA
II_966777	II	966777	value	0.0590645081812826	3.98881749469276	0	NA	NA	NA
II_969148	II	969148	value	0.536912551513771	3.98881749469276	0	NA	NA	NA
II_971259	II	971259	value	0.281350132354653	3.98881749469276	0	NA	NA	NA
II_972969	II	972969	value	0.212801461874552	3.98881749469276	0	NA	NA	NA
II_973246	II	973246	value	0.0357390875430027	3.98881749469276	0	NA	NA	NA
II_973881	II	973881	value	0.176183151198833	3.98881749469276	0	NA	NA	NA
II_973890	II	973890	value	0.0792348982068708	3.98881749469276	0	NA	NA	NA
II_978736	II	978736	value	0.00812577429871395	3.98881749469276	0	NA	NA	NA
II_979929	II	979929	value	0.0590645081812826	3.98881749469276	0	NA	NA	NA
II_980171	II	980171	value	0.485676931228337	3.98881749469276	0	NA	NA	NA
II_981602	II	981602	value	0.169243936292327	3.98881749469276	0	NA	NA	NA
II_982779	II	982779	value	0.314212604082322	3.98881749469276	0	NA	NA	NA
II_986606	II	986606	value	0.0562463934027887	3.98881749469276	0	NA	NA	NA
II_987754	II	987754	value	0.409812094903733	3.98881749469276	0	NA	NA	NA
II_990241	II	990241	value	0.795875917233058	3.98881749469276	0	NA	NA	NA
II_992040	II	992040	value	0.536912551513771	3.98881749469276	0	NA	NA	NA
II_992149	II	992149	value	0.164287640710659	3.98881749469276	0	NA	NA	NA
II_999616	II	999616	value	0.0590645081812826	3.98881749469276	0	NA	NA	NA
II_999898	II	999898	value	0.485676931228337	3.98881749469276	0	NA	NA	NA
II_999932	II	999932	value	0.187624582329059	3.98881749469276	0	NA	NA	NA
II_1000060	II	1000060	value	0.0357390875430027	3.98881749469276	0	NA	NA	NA
II_1000891	II	1000891	value	0.1620160777295	3.98881749469276	0	NA	NA	NA
II_1001586	II	1001586	value	0.275618685444081	3.98881749469276	0	NA	NA	NA
II_1001649	II	1001649	value	0.00942833942057744	3.98881749469276	0	NA	NA	NA
II_1001669	II	1001669	value	0.0357390875430027	3.98881749469276	0	NA	NA	NA
II_1001717	II	1001717	value	0.0395313514768303	3.98881749469276	0	NA	NA	NA
II_1002189	II	1002189	value	0.00256922609727284	3.98881749469276	0	NA	NA	NA
II_1002598	II	1002598	value	0.165415544690064	3.98881749469276	0	NA	NA	NA
II_1002614	II	1002614	value	0.0797072244039065	3.98881749469276	0	NA	NA	NA
II_1002647	II	1002647	value	0.485676931228337	3.98881749469276	0	NA	NA	NA
II_1002711	II	1002711	value	0.135883240369609	3.98881749469276	0	NA	NA	NA
II_1002746	II	1002746	value	0.0670245126279448	3.98881749469276	0	NA	NA	NA
II_1002754	II	1002754	value	0.0805228418357243	3.98881749469276	0	NA	NA	NA
II_1015936	II	1015936	value	0.176183151198833	3.98881749469276	0	NA	NA	NA
II_1021755	II	1021755	value	0.165415544690064	3.98881749469276	0	NA	NA	NA
II_1021849	II	1021849	value	0.543436354218147	3.98881749469276	0	NA	NA	NA
II_1022594	II	1022594	value	0.485676931228337	3.98881749469276	0	NA	NA	NA
II_1022817	II	1022817	value	0.332978977503103	3.98881749469276	0	NA	NA	NA
II_1023192	II	1023192	value	0.165415544690064	3.98881749469276	0	NA	NA	NA
II_1023310	II	1023310	value	0.0357390875430027	3.98881749469276	0	NA	NA	NA
II_1023457	II	1023457	value	0.543436354218147	3.98881749469276	0	NA	NA	NA
II_1023483	II	1023483	value	0.0590645081812826	3.98881749469276	0	NA	NA	NA
II_1023567	II	1023567	value	0.548207711939787	3.98881749469276	0	NA	NA	NA
II_1023979	II	1023979	value	0.485676931228337	3.98881749469276	0	NA	NA	NA
II_1025072	II	1025072	value	0.0357390875430027	3.98881749469276	0	NA	NA	NA
II_1026460	II	1026460	value	0.0590645081812826	3.98881749469276	0	NA	NA	NA
II_1027472	II	1027472	value	0.461997933789028	3.98881749469276	0	NA	NA	NA
II_1028171	II	1028171	value	0.0223618533197762	3.98881749469276	0	NA	NA	NA
II_1030917	II	1030917	value	0.0548117669506921	3.98881749469276	0	NA	NA	NA
II_1034133	II	1034133	value	0.123235501668545	3.98881749469276	0	NA	NA	NA
II_1044952	II	1044952	value	0.260153426417135	3.98881749469276	0	NA	NA	NA
II_1045406	II	1045406	value	0.18644759231424	3.98881749469276	0	NA	NA	NA
II_1046838	II	1046838	value	0.0357390875430027	3.98881749469276	0	NA	NA	NA
II_1046848	II	1046848	value	0.419764157167326	3.98881749469276	0	NA	NA	NA
II_1047481	II	1047481	value	0.306210748825064	3.98881749469276	0	NA	NA	NA
II_1048319	II	1048319	value	0.201525930581034	3.98881749469276	0	NA	NA	NA
II_1048473	II	1048473	value	0.04514821540572	3.98881749469276	0	NA	NA	NA
II_1048947	II	1048947	value	0.704023008718153	3.98881749469276	0	NA	NA	NA
II_1049095	II	1049095	value	0.0244475530383014	3.98881749469276	0	NA	NA	NA
II_1049229	II	1049229	value	0.12669137008527	3.98881749469276	0	NA	NA	NA
II_1049435	II	1049435	value	0.0590645081812826	3.98881749469276	0	NA	NA	NA
II_1049930	II	1049930	value	0.0357390875430027	3.98881749469276	0	NA	NA	NA
II_1049945	II	1049945	value	0.0448146363069101	3.98881749469276	0	NA	NA	NA
II_1050505	II	1050505	value	0.0244475530383014	3.98881749469276	0	NA	NA	NA
II_1050748	II	1050748	value	0.0590645081812826	3.98881749469276	0	NA	NA	NA
II_1051262	II	1051262	value	0.0852818859524617	3.98881749469276	0	NA	NA	NA
II_1055865	II	1055865	value	0.437842659719339	3.98881749469276	0	NA	NA	NA
II_1056639	II	1056639	value	0.485676931228337	3.98881749469276	0	NA	NA	NA
II_1057202	II	1057202	value	0.165037032303076	3.98881749469276	0	NA	NA	NA
II_1058149	II	1058149	value	0.0501850126339895	3.98881749469276	0	NA	NA	NA
II_1058485	II	1058485	value	0.1620160777295	3.98881749469276	0	NA	NA	NA
II_1059402	II	1059402	value	0.485676931228337	3.98881749469276	0	NA	NA	NA
II_1059409	II	1059409	value	0.0505956215330867	3.98881749469276	0	NA	NA	NA
II_1059450	II	1059450	value	0.00812577429871395	3.98881749469276	0	NA	NA	NA
II_1059855	II	1059855	value	0.104984820405812	3.98881749469276	0	NA	NA	NA
II_1060052	II	1060052	value	0.437842659719339	3.98881749469276	0	NA	NA	NA
II_1060411	II	1060411	value	0.0501850126339895	3.98881749469276	0	NA	NA	NA
II_1061057	II	1061057	value	0.0732518840066254	3.98881749469276	0	NA	NA	NA
II_1062693	II	1062693	value	0.150360283941809	3.98881749469276	0	NA	NA	NA
II_1065943	II	1065943	value	0.179700189914944	3.98881749469276	0	NA	NA	NA
II_1067450	II	1067450	value	0.13645559071426	3.98881749469276	0	NA	NA	NA
II_1069642	II	1069642	value	0.231205867706409	3.98881749469276	0	NA	NA	NA
II_1069677	II	1069677	value	0.0756338427936532	3.98881749469276	0	NA	NA	NA
II_1069724	II	1069724	value	0.0500123885992327	3.98881749469276	0	NA	NA	NA
II_1069846	II	1069846	value	0.0590645081812826	3.98881749469276	0	NA	NA	NA
II_1069894	II	1069894	value	0.000750753380420203	3.98881749469276	0	NA	NA	NA
II_1070145	II	1070145	value	0.341700477974236	3.98881749469276	0	NA	NA	NA
II_1070174	II	1070174	value	0.358794796583902	3.98881749469276	0	NA	NA	NA
II_1070312	II	1070312	value	0.0756338427936532	3.98881749469276	0	NA	NA	NA
II_1070373	II	1070373	value	0.0849788725684016	3.98881749469276	0	NA	NA	NA
II_1070657	II	1070657	value	0.13645559071426	3.98881749469276	0	NA	NA	NA
II_1070776	II	1070776	value	0.437842659719339	3.98881749469276	0	NA	NA	NA
II_1070800	II	1070800	value	0.780049122312289	3.98881749469276	0	NA	NA	NA
II_1071769	II	1071769	value	0.0814842468633255	3.98881749469276	0	NA	NA	NA
II_1072406	II	1072406	value	0.291191175896235	3.98881749469276	0	NA	NA	NA
II_1073078	II	1073078	value	0.118140547799252	3.98881749469276	0	NA	NA	NA
II_1074212	II	1074212	value	0.223270692284043	3.98881749469276	0	NA	NA	NA
II_1074949	II	1074949	value	0.121312117848153	3.98881749469276	0	NA	NA	NA
II_1074982	II	1074982	value	0.570310107884723	3.98881749469276	0	NA	NA	NA
II_1075070	II	1075070	value	0.437842659719339	3.98881749469276	0	NA	NA	NA
II_1075610	II	1075610	value	0.0590645081812826	3.98881749469276	0	NA	NA	NA
II_1082768	II	1082768	value	0.885672405289692	3.98881749469276	0	NA	NA	NA
II_1083817	II	1083817	value	0.421950033806187	3.98881749469276	0	NA	NA	NA
II_1089071	II	1089071	value	0.437842659719339	3.98881749469276	0	NA	NA	NA
II_1093248	II	1093248	value	0.0352682199047349	3.98881749469276	0	NA	NA	NA
II_1093724	II	1093724	value	0.0962038083255911	3.98881749469276	0	NA	NA	NA
II_1096176	II	1096176	value	0.0542560580493882	3.98881749469276	0	NA	NA	NA
II_1097631	II	1097631	value	0.0270066469688751	3.98881749469276	0	NA	NA	NA
II_1099580	II	1099580	value	0.113161037221697	3.98881749469276	0	NA	NA	NA
II_1101043	II	1101043	value	0.138955499867011	3.98881749469276	0	NA	NA	NA
II_1101970	II	1101970	value	0.0145607645546197	3.98881749469276	0	NA	NA	NA
II_1101971	II	1101971	value	0.159514415572684	3.98881749469276	0	NA	NA	NA
II_1104776	II	1104776	value	0.461997933789028	3.98881749469276	0	NA	NA	NA
II_1105498	II	1105498	value	0.0352682199047349	3.98881749469276	0	NA	NA	NA
II_1106027	II	1106027	value	0.0542560580493882	3.98881749469276	0	NA	NA	NA
II_1107556	II	1107556	value	0.658253349388261	3.98881749469276	0	NA	NA	NA
II_1108470	II	1108470	value	0.640500748787387	3.98881749469276	0	NA	NA	NA
II_1108619	II	1108619	value	0.468395091693557	3.98881749469276	0	NA	NA	NA
II_1109552	II	1109552	value	0.437842659719339	3.98881749469276	0	NA	NA	NA
II_1109958	II	1109958	value	0.658253349388261	3.98881749469276	0	NA	NA	NA
II_1110518	II	1110518	value	0.544413075651527	3.98881749469276	0	NA	NA	NA
II_1111528	II	1111528	value	0.00288447111108687	3.98881749469276	0	NA	NA	NA
II_1112388	II	1112388	value	0.341292641845432	3.98881749469276	0	NA	NA	NA
II_1112489	II	1112489	value	0.231476908915881	3.98881749469276	0	NA	NA	NA
II_1112629	II	1112629	value	0.0270066469688751	3.98881749469276	0	NA	NA	NA
II_1112958	II	1112958	value	0.571570756227974	3.98881749469276	0	NA	NA	NA
II_1113182	II	1113182	value	0.437842659719339	3.98881749469276	0	NA	NA	NA
II_1113192	II	1113192	value	0.0542560580493882	3.98881749469276	0	NA	NA	NA
II_1113220	II	1113220	value	0.459422704346861	3.98881749469276	0	NA	NA	NA
II_1114126	II	1114126	value	0.00413920255911002	3.98881749469276	0	NA	NA	NA
II_1114255	II	1114255	value	0.142760496440573	3.98881749469276	0	NA	NA	NA
II_1115093	II	1115093	value	0.169292554120736	3.98881749469276	0	NA	NA	NA
II_1115568	II	1115568	value	0.153207165668132	3.98881749469276	0	NA	NA	NA
II_1116071	II	1116071	value	0.386129645004537	3.98881749469276	0	NA	NA	NA
II_1116122	II	1116122	value	0.0281125099603575	3.98881749469276	0	NA	NA	NA
II_1117457	II	1117457	value	0.18527040765217	3.98881749469276	0	NA	NA	NA
II_1117575	II	1117575	value	0.0270066469688751	3.98881749469276	0	NA	NA	NA
II_1119080	II	1119080	value	0.173697723692364	3.98881749469276	0	NA	NA	NA
II_1121310	II	1121310	value	0.0542560580493882	3.98881749469276	0	NA	NA	NA
II_1122226	II	1122226	value	0.00965441768016196	3.98881749469276	0	NA	NA	NA
II_1124612	II	1124612	value	0.547084780350251	3.98881749469276	0	NA	NA	NA
II_1125615	II	1125615	value	0.173011117955387	3.98881749469276	0	NA	NA	NA
II_1127759	II	1127759	value	0.386129645004537	3.98881749469276	0	NA	NA	NA
II_1129019	II	1129019	value	0.0270066469688751	3.98881749469276	0	NA	NA	NA
II_1130314	II	1130314	value	0.00965441768016196	3.98881749469276	0	NA	NA	NA
II_1131116	II	1131116	value	0.0542560580493882	3.98881749469276	0	NA	NA	NA
II_1134618	II	1134618	value	0.684780029237715	3.98881749469276	0	NA	NA	NA
II_1135183	II	1135183	value	0.30057428342938	3.98881749469276	0	NA	NA	NA
II_1135431	II	1135431	value	0.394124238791683	3.98881749469276	0	NA	NA	NA
II_1136266	II	1136266	value	0.0255492672178072	3.98881749469276	0	NA	NA	NA
II_1136440	II	1136440	value	0.219814940239755	3.98881749469276	0	NA	NA	NA
II_1137203	II	1137203	value	0.151422756616685	3.98881749469276	0	NA	NA	NA
II_1137460	II	1137460	value	0.141220911021637	3.98881749469276	0	NA	NA	NA
II_1137772	II	1137772	value	0.0701122234390723	3.98881749469276	0	NA	NA	NA
II_1139007	II	1139007	value	0.0542560580493882	3.98881749469276	0	NA	NA	NA
II_1139697	II	1139697	value	0.0259199823794671	3.98881749469276	0	NA	NA	NA
II_1140331	II	1140331	value	0.108955866112994	3.98881749469276	0	NA	NA	NA
II_1142853	II	1142853	value	0.09759104047341	3.98881749469276	0	NA	NA	NA
II_1142854	II	1142854	value	0.646967089199028	3.98881749469276	0	NA	NA	NA
II_1143168	II	1143168	value	0.0245481387778929	3.98881749469276	0	NA	NA	NA
II_1144221	II	1144221	value	0.0779694502701956	3.98881749469276	0	NA	NA	NA
II_1145186	II	1145186	value	0.464206316852141	3.98881749469276	0	NA	NA	NA
II_1152861	II	1152861	value	0.0455634415677288	3.98881749469276	0	NA	NA	NA
II_1153025	II	1153025	value	0.074899368453953	3.98881749469276	0	NA	NA	NA
II_1157092	II	1157092	value	0.00243931951668524	3.98881749469276	0	NA	NA	NA
II_1157142	II	1157142	value	0.338482774170644	3.98881749469276	0	NA	NA	NA
II_1158143	II	1158143	value	0.16689003690158	3.98881749469276	0	NA	NA	NA
II_1158584	II	1158584	value	0.387155978777213	3.98881749469276	0	NA	NA	NA
II_1158853	II	1158853	value	0.0118166801512634	3.98881749469276	0	NA	NA	NA
II_1159795	II	1159795	value	0.394124238791683	3.98881749469276	0	NA	NA	NA
II_1159883	II	1159883	value	0.074899368453953	3.98881749469276	0	NA	NA	NA
II_1160274	II	1160274	value	0.212152256806794	3.98881749469276	0	NA	NA	NA
II_1160849	II	1160849	value	0.442314545438883	3.98881749469276	0	NA	NA	NA
II_1160947	II	1160947	value	0.324269656768334	3.98881749469276	0	NA	NA	NA
II_1163090	II	1163090	value	0.0580761074601699	3.98881749469276	0	NA	NA	NA
II_1163512	II	1163512	value	0.034204245563987	3.98881749469276	0	NA	NA	NA
II_1164770	II	1164770	value	0.0548117669506921	3.98881749469276	0	NA	NA	NA
II_1166303	II	1166303	value	0.062003412538214	3.98881749469276	0	NA	NA	NA
II_1166347	II	1166347	value	0.394124238791683	3.98881749469276	0	NA	NA	NA
II_1166425	II	1166425	value	0.0824085996893503	3.98881749469276	0	NA	NA	NA
II_1167303	II	1167303	value	0.130618900618898	3.98881749469276	0	NA	NA	NA
II_1167363	II	1167363	value	0.074899368453953	3.98881749469276	0	NA	NA	NA
II_1168241	II	1168241	value	0.438254876778414	3.98881749469276	0	NA	NA	NA
II_1170176	II	1170176	value	0.193232938355812	3.98881749469276	0	NA	NA	NA
II_1171368	II	1171368	value	0.062003412538214	3.98881749469276	0	NA	NA	NA
II_1172275	II	1172275	value	0.0969734271191008	3.98881749469276	0	NA	NA	NA
II_1173406	II	1173406	value	0.0824085996893503	3.98881749469276	0	NA	NA	NA
II_1173428	II	1173428	value	0.116625347537302	3.98881749469276	0	NA	NA	NA
II_1174255	II	1174255	value	0.658253349388261	3.98881749469276	0	NA	NA	NA
II_1174485	II	1174485	value	0.0285334240972567	3.98881749469276	0	NA	NA	NA
II_1174619	II	1174619	value	0.130618900618898	3.98881749469276	0	NA	NA	NA
II_1175007	II	1175007	value	0.0500072552187893	3.98881749469276	0	NA	NA	NA
II_1175523	II	1175523	value	0.279874661275133	3.98881749469276	0	NA	NA	NA
II_1177394	II	1177394	value	0.174440508623342	3.98881749469276	0	NA	NA	NA
II_1177961	II	1177961	value	0.136750093695509	3.98881749469276	0	NA	NA	NA
II_1178803	II	1178803	value	0.00413920255911002	3.98881749469276	0	NA	NA	NA
II_1182815	II	1182815	value	0.471840795326943	3.98881749469276	0	NA	NA	NA
II_1183884	II	1183884	value	0.0945286714049317	3.98881749469276	0	NA	NA	NA
II_1184019	II	1184019	value	0.140219859399588	3.98881749469276	0	NA	NA	NA
II_1184872	II	1184872	value	0.00812577429871395	3.98881749469276	0	NA	NA	NA
II_1185009	II	1185009	value	0.53651203564076	3.98881749469276	0	NA	NA	NA
II_1185205	II	1185205	value	0.0824085996893503	3.98881749469276	0	NA	NA	NA
II_1187665	II	1187665	value	0.115802465848595	3.98881749469276	0	NA	NA	NA
II_1188127	II	1188127	value	0.101358847944592	3.98881749469276	0	NA	NA	NA
II_1189375	II	1189375	value	0.471840795326943	3.98881749469276	0	NA	NA	NA
II_1191555	II	1191555	value	0.0917635182027874	3.98881749469276	0	NA	NA	NA
II_1191648	II	1191648	value	0.1606495799797	3.98881749469276	0	NA	NA	NA
II_1192352	II	1192352	value	0.00812577429871395	3.98881749469276	0	NA	NA	NA
II_1194104	II	1194104	value	0.0824085996893503	3.98881749469276	0	NA	NA	NA
II_1195326	II	1195326	value	0.140219859399588	3.98881749469276	0	NA	NA	NA
II_1195643	II	1195643	value	0.431340349721086	3.98881749469276	0	NA	NA	NA
II_1195651	II	1195651	value	0.496803625424254	3.98881749469276	0	NA	NA	NA
II_1195652	II	1195652	value	0.612531652010321	3.98881749469276	0	NA	NA	NA
II_1196772	II	1196772	value	0.394124238791683	3.98881749469276	0	NA	NA	NA
II_1196874	II	1196874	value	0.471840795326943	3.98881749469276	0	NA	NA	NA
II_1198506	II	1198506	value	0.128714296693206	3.98881749469276	0	NA	NA	NA
II_1200412	II	1200412	value	0.196090401484392	3.98881749469276	0	NA	NA	NA
II_1200415	II	1200415	value	0.972937756914674	3.98881749469276	0	NA	NA	NA
II_1200516	II	1200516	value	0.116625347537302	3.98881749469276	0	NA	NA	NA
II_1201245	II	1201245	value	0.211579435842402	3.98881749469276	0	NA	NA	NA
II_1203289	II	1203289	value	0.193683418569703	3.98881749469276	0	NA	NA	NA
II_1203297	II	1203297	value	0.0824085996893503	3.98881749469276	0	NA	NA	NA
II_1203610	II	1203610	value	0.471840795326943	3.98881749469276	0	NA	NA	NA
II_1204125	II	1204125	value	0.319010063087361	3.98881749469276	0	NA	NA	NA
II_1204799	II	1204799	value	0.217844627299402	3.98881749469276	0	NA	NA	NA
II_1204854	II	1204854	value	0.296720281517533	3.98881749469276	0	NA	NA	NA
II_1205368	II	1205368	value	0.140219859399588	3.98881749469276	0	NA	NA	NA
II_1206001	II	1206001	value	0.394124238791683	3.98881749469276	0	NA	NA	NA
II_1208380	II	1208380	value	0.243249913117727	3.98881749469276	0	NA	NA	NA
II_1210295	II	1210295	value	0.0305668098570428	3.98881749469276	0	NA	NA	NA
II_1210863	II	1210863	value	0.0935295201693659	3.98881749469276	0	NA	NA	NA
II_1212607	II	1212607	value	0.130618900618898	3.98881749469276	0	NA	NA	NA
II_1212989	II	1212989	value	0.115802465848595	3.98881749469276	0	NA	NA	NA
II_1213100	II	1213100	value	0.296720281517533	3.98881749469276	0	NA	NA	NA
II_1213607	II	1213607	value	0.0824085996893503	3.98881749469276	0	NA	NA	NA
II_1214726	II	1214726	value	0.00812577429871395	3.98881749469276	0	NA	NA	NA
II_1215246	II	1215246	value	0.101358847944592	3.98881749469276	0	NA	NA	NA
II_1216334	II	1216334	value	0.0166779566397135	3.98881749469276	0	NA	NA	NA
II_1216932	II	1216932	value	0.183289035962865	3.98881749469276	0	NA	NA	NA
II_1217767	II	1217767	value	0.130618900618898	3.98881749469276	0	NA	NA	NA
II_1218440	II	1218440	value	0.115802465848595	3.98881749469276	0	NA	NA	NA
II_1218825	II	1218825	value	0.0945286714049317	3.98881749469276	0	NA	NA	NA
II_1220883	II	1220883	value	0.488214638981627	3.98881749469276	0	NA	NA	NA
II_1220984	II	1220984	value	0.0824085996893503	3.98881749469276	0	NA	NA	NA
II_1223414	II	1223414	value	0.265973432209024	3.98881749469276	0	NA	NA	NA
II_1223537	II	1223537	value	0.468395091693557	3.98881749469276	0	NA	NA	NA
II_1223573	II	1223573	value	0.0817643027411983	3.98881749469276	0	NA	NA	NA
II_1223710	II	1223710	value	0.130618900618898	3.98881749469276	0	NA	NA	NA
II_1223788	II	1223788	value	0.121873167363951	3.98881749469276	0	NA	NA	NA
II_1224887	II	1224887	value	0.115802465848595	3.98881749469276	0	NA	NA	NA
II_1226424	II	1226424	value	0.0494287740318571	3.98881749469276	0	NA	NA	NA
II_1227319	II	1227319	value	0.00812577429871395	3.98881749469276	0	NA	NA	NA
II_1227756	II	1227756	value	0.116499019461601	3.98881749469276	0	NA	NA	NA
II_1228194	II	1228194	value	0.297513058989832	3.98881749469276	0	NA	NA	NA
II_1231331	II	1231331	value	0.101358847944592	3.98881749469276	0	NA	NA	NA
II_1231380	II	1231380	value	0.130618900618898	3.98881749469276	0	NA	NA	NA
II_1231965	II	1231965	value	0.273471899454145	3.98881749469276	0	NA	NA	NA
II_1232103	II	1232103	value	0.346947784091968	3.98881749469276	0	NA	NA	NA
II_1232348	II	1232348	value	0.0494287740318571	3.98881749469276	0	NA	NA	NA
II_1232446	II	1232446	value	0.0439676593483577	3.98881749469276	0	NA	NA	NA
II_1232639	II	1232639	value	0.00326627431706812	3.98881749469276	0	NA	NA	NA
II_1232805	II	1232805	value	0.256959485972223	3.98881749469276	0	NA	NA	NA
II_1232831	II	1232831	value	0.0824085996893503	3.98881749469276	0	NA	NA	NA
II_1235073	II	1235073	value	0.00812577429871395	3.98881749469276	0	NA	NA	NA
II_1236213	II	1236213	value	0.130618900618898	3.98881749469276	0	NA	NA	NA
II_1237576	II	1237576	value	0.0368495206017842	3.98881749469276	0	NA	NA	NA
II_1238714	II	1238714	value	0.357213777859906	3.98881749469276	0	NA	NA	NA
II_1239200	II	1239200	value	0.0494287740318571	3.98881749469276	0	NA	NA	NA
II_1243162	II	1243162	value	0.504827742948738	3.98881749469276	0	NA	NA	NA
II_1243312	II	1243312	value	0.0368495206017842	3.98881749469276	0	NA	NA	NA
II_1244293	II	1244293	value	0.279874661275133	3.98881749469276	0	NA	NA	NA
II_1244551	II	1244551	value	0.0824085996893503	3.98881749469276	0	NA	NA	NA
II_1246347	II	1246347	value	0.0257387031141353	3.98881749469276	0	NA	NA	NA
II_1246348	II	1246348	value	0.116625347537302	3.98881749469276	0	NA	NA	NA
II_1247600	II	1247600	value	0.0726501243050351	3.98881749469276	0	NA	NA	NA
II_1250171	II	1250171	value	0.357213777859906	3.98881749469276	0	NA	NA	NA
II_1250417	II	1250417	value	0.0368495206017842	3.98881749469276	0	NA	NA	NA
II_1251337	II	1251337	value	0.0370929105542719	3.98881749469276	0	NA	NA	NA
II_1252488	II	1252488	value	0.022440884552257	3.98881749469276	0	NA	NA	NA
II_1254348	II	1254348	value	0.130618900618898	3.98881749469276	0	NA	NA	NA
II_1255008	II	1255008	value	0.0780575721244096	3.98881749469276	0	NA	NA	NA
II_1257212	II	1257212	value	0.022440884552257	3.98881749469276	0	NA	NA	NA
II_1257294	II	1257294	value	0.101358847944592	3.98881749469276	0	NA	NA	NA
II_1257533	II	1257533	value	0.130618900618898	3.98881749469276	0	NA	NA	NA
II_1258094	II	1258094	value	0.00303339660900094	3.98881749469276	0	NA	NA	NA
II_1258188	II	1258188	value	0.357213777859906	3.98881749469276	0	NA	NA	NA
II_1258229	II	1258229	value	0.394124238791683	3.98881749469276	0	NA	NA	NA
II_1258525	II	1258525	value	0.00812577429871395	3.98881749469276	0	NA	NA	NA
II_1259102	II	1259102	value	0.130618900618898	3.98881749469276	0	NA	NA	NA
II_1259360	II	1259360	value	0.357213777859906	3.98881749469276	0	NA	NA	NA
II_1259397	II	1259397	value	0.022440884552257	3.98881749469276	0	NA	NA	NA
II_1259728	II	1259728	value	0.504827742948738	3.98881749469276	0	NA	NA	NA
II_1260500	II	1260500	value	0.394124238791683	3.98881749469276	0	NA	NA	NA
II_1260877	II	1260877	value	0.130618900618898	3.98881749469276	0	NA	NA	NA
II_1262696	II	1262696	value	0.101358847944592	3.98881749469276	0	NA	NA	NA
II_1262703	II	1262703	value	0.130618900618898	3.98881749469276	0	NA	NA	NA
II_1263298	II	1263298	value	0.394124238791683	3.98881749469276	0	NA	NA	NA
II_1263530	II	1263530	value	0.00812577429871395	3.98881749469276	0	NA	NA	NA
II_1264073	II	1264073	value	0.357213777859906	3.98881749469276	0	NA	NA	NA
II_1264351	II	1264351	value	0.130618900618898	3.98881749469276	0	NA	NA	NA
II_1264425	II	1264425	value	0.0752843390356753	3.98881749469276	0	NA	NA	NA
II_1264477	II	1264477	value	0.394124238791683	3.98881749469276	0	NA	NA	NA
II_1264558	II	1264558	value	0.022440884552257	3.98881749469276	0	NA	NA	NA
II_1264975	II	1264975	value	0.394124238791683	3.98881749469276	0	NA	NA	NA
II_1265428	II	1265428	value	0.00812577429871395	3.98881749469276	0	NA	NA	NA
II_1265483	II	1265483	value	0.357213777859906	3.98881749469276	0	NA	NA	NA
II_1265562	II	1265562	value	0.022440884552257	3.98881749469276	0	NA	NA	NA
II_1265734	II	1265734	value	0.394124238791683	3.98881749469276	0	NA	NA	NA
II_1266378	II	1266378	value	0.0752843390356753	3.98881749469276	0	NA	NA	NA
II_1266602	II	1266602	value	0.130618900618898	3.98881749469276	0	NA	NA	NA
II_1267365	II	1267365	value	0.357213777859906	3.98881749469276	0	NA	NA	NA
II_1267671	II	1267671	value	0.161760665963051	3.98881749469276	0	NA	NA	NA
II_1267963	II	1267963	value	0.0752843390356753	3.98881749469276	0	NA	NA	NA
II_1268130	II	1268130	value	0.00812577429871395	3.98881749469276	0	NA	NA	NA
II_1268354	II	1268354	value	0.00937098681558463	3.98881749469276	0	NA	NA	NA
II_1268403	II	1268403	value	0.0824085996893503	3.98881749469276	0	NA	NA	NA
II_1269270	II	1269270	value	0.115802465848595	3.98881749469276	0	NA	NA	NA
II_1269352	II	1269352	value	0.00812577429871395	3.98881749469276	0	NA	NA	NA
II_1269672	II	1269672	value	0.130618900618898	3.98881749469276	0	NA	NA	NA
II_1270626	II	1270626	value	0.394124238791683	3.98881749469276	0	NA	NA	NA
II_1270678	II	1270678	value	0.0683499505525085	3.98881749469276	0	NA	NA	NA
II_1270679	II	1270679	value	0.240282482857919	3.98881749469276	0	NA	NA	NA
II_1270982	II	1270982	value	0.0824085996893503	3.98881749469276	0	NA	NA	NA
II_1271648	II	1271648	value	0.394124238791683	3.98881749469276	0	NA	NA	NA
II_1271961	II	1271961	value	0.149418066034246	3.98881749469276	0	NA	NA	NA
II_1271962	II	1271962	value	0.183289035962865	3.98881749469276	0	NA	NA	NA
II_1272182	II	1272182	value	0.357213777859906	3.98881749469276	0	NA	NA	NA
II_1272194	II	1272194	value	0.429908285886985	3.98881749469276	0	NA	NA	NA
II_1272891	II	1272891	value	0.115802465848595	3.98881749469276	0	NA	NA	NA
II_1272924	II	1272924	value	0.179019883406135	3.98881749469276	0	NA	NA	NA
II_1273081	II	1273081	value	0.00812577429871395	3.98881749469276	0	NA	NA	NA
II_1273129	II	1273129	value	0.394124238791683	3.98881749469276	0	NA	NA	NA
II_1273276	II	1273276	value	0.140219859399588	3.98881749469276	0	NA	NA	NA
II_1273439	II	1273439	value	0.130618900618898	3.98881749469276	0	NA	NA	NA
II_1273981	II	1273981	value	0.394124238791683	3.98881749469276	0	NA	NA	NA
II_1274178	II	1274178	value	0.130618900618898	3.98881749469276	0	NA	NA	NA
II_1274451	II	1274451	value	0.00812577429871395	3.98881749469276	0	NA	NA	NA
II_1274595	II	1274595	value	0.419996188631039	3.98881749469276	0	NA	NA	NA
II_1274839	II	1274839	value	0.394124238791683	3.98881749469276	0	NA	NA	NA
II_1274867	II	1274867	value	0.140219859399588	3.98881749469276	0	NA	NA	NA
II_1275211	II	1275211	value	0.101858377931734	3.98881749469276	0	NA	NA	NA
II_1275606	II	1275606	value	0.00812577429871395	3.98881749469276	0	NA	NA	NA
II_1275894	II	1275894	value	0.193232938355812	3.98881749469276	0	NA	NA	NA
II_1275988	II	1275988	value	0.394124238791683	3.98881749469276	0	NA	NA	NA
II_1277263	II	1277263	value	0.130618900618898	3.98881749469276	0	NA	NA	NA
II_1277365	II	1277365	value	0.394124238791683	3.98881749469276	0	NA	NA	NA
II_1277401	II	1277401	value	0.108365129394377	3.98881749469276	0	NA	NA	NA
II_1277663	II	1277663	value	0.115802465848595	3.98881749469276	0	NA	NA	NA
II_1277847	II	1277847	value	0.177347680649722	3.98881749469276	0	NA	NA	NA
II_1277986	II	1277986	value	0.140219859399588	3.98881749469276	0	NA	NA	NA
II_1278957	II	1278957	value	0.394124238791683	3.98881749469276	0	NA	NA	NA
II_1279619	II	1279619	value	0.203667499916759	3.98881749469276	0	NA	NA	NA
II_1279669	II	1279669	value	0.438254876778414	3.98881749469276	0	NA	NA	NA
II_1280060	II	1280060	value	0.130618900618898	3.98881749469276	0	NA	NA	NA
II_1280620	II	1280620	value	0.357213777859906	3.98881749469276	0	NA	NA	NA
II_1280826	II	1280826	value	0.394124238791683	3.98881749469276	0	NA	NA	NA
II_1281122	II	1281122	value	0.0845871426839853	3.98881749469276	0	NA	NA	NA
II_1281391	II	1281391	value	0.0316769870966066	3.98881749469276	0	NA	NA	NA
II_1281937	II	1281937	value	0.00326627431706812	3.98881749469276	0	NA	NA	NA
II_1282450	II	1282450	value	0.394124238791683	3.98881749469276	0	NA	NA	NA
II_1283018	II	1283018	value	0.0802081333989016	3.98881749469276	0	NA	NA	NA
II_1283580	II	1283580	value	0.394124238791683	3.98881749469276	0	NA	NA	NA
II_1283639	II	1283639	value	0.0845871426839853	3.98881749469276	0	NA	NA	NA
II_1283790	II	1283790	value	0.115802465848595	3.98881749469276	0	NA	NA	NA
II_1284033	II	1284033	value	0.140219859399588	3.98881749469276	0	NA	NA	NA
II_1284156	II	1284156	value	0.488214638981627	3.98881749469276	0	NA	NA	NA
II_1284204	II	1284204	value	0.00812577429871395	3.98881749469276	0	NA	NA	NA
II_1284535	II	1284535	value	0.130618900618898	3.98881749469276	0	NA	NA	NA
II_1284876	II	1284876	value	0.0845871426839853	3.98881749469276	0	NA	NA	NA
II_1285056	II	1285056	value	0.115802465848595	3.98881749469276	0	NA	NA	NA
II_1285530	II	1285530	value	0.394124238791683	3.98881749469276	0	NA	NA	NA
II_1285735	II	1285735	value	0.177347680649722	3.98881749469276	0	NA	NA	NA
II_1286158	II	1286158	value	0.00812577429871395	3.98881749469276	0	NA	NA	NA
II_1286395	II	1286395	value	0.0845871426839853	3.98881749469276	0	NA	NA	NA
II_1287387	II	1287387	value	0.394124238791683	3.98881749469276	0	NA	NA	NA
II_1288100	II	1288100	value	0.130618900618898	3.98881749469276	0	NA	NA	NA
II_1289185	II	1289185	value	0.101358847944592	3.98881749469276	0	NA	NA	NA
II_1289608	II	1289608	value	0.108365129394377	3.98881749469276	0	NA	NA	NA
II_1291437	II	1291437	value	0.440424350642092	3.98881749469276	0	NA	NA	NA
II_1292111	II	1292111	value	0.130618900618898	3.98881749469276	0	NA	NA	NA
II_1292717	II	1292717	value	0.115802465848595	3.98881749469276	0	NA	NA	NA
II_1293276	II	1293276	value	0.101358847944592	3.98881749469276	0	NA	NA	NA
II_1293422	II	1293422	value	0.00812577429871395	3.98881749469276	0	NA	NA	NA
II_1294006	II	1294006	value	0.394124238791683	3.98881749469276	0	NA	NA	NA
II_1294036	II	1294036	value	0.140219859399588	3.98881749469276	0	NA	NA	NA
II_1295160	II	1295160	value	0.00812577429871395	3.98881749469276	0	NA	NA	NA
II_1295173	II	1295173	value	0.438254876778414	3.98881749469276	0	NA	NA	NA
II_1295473	II	1295473	value	0.130618900618898	3.98881749469276	0	NA	NA	NA
II_1295558	II	1295558	value	0.432953476141507	3.98881749469276	0	NA	NA	NA
II_1295793	II	1295793	value	0.0824085996893503	3.98881749469276	0	NA	NA	NA
II_1296350	II	1296350	value	0.00812577429871395	3.98881749469276	0	NA	NA	NA
II_1296378	II	1296378	value	0.101358847944592	3.98881749469276	0	NA	NA	NA
II_1296443	II	1296443	value	0.108365129394377	3.98881749469276	0	NA	NA	NA
II_1296547	II	1296547	value	0.286746466153939	3.98881749469276	0	NA	NA	NA
II_1297056	II	1297056	value	0.130618900618898	3.98881749469276	0	NA	NA	NA
II_1297553	II	1297553	value	0.00812577429871395	3.98881749469276	0	NA	NA	NA
II_1297634	II	1297634	value	0.203394265676561	3.98881749469276	0	NA	NA	NA
II_1297793	II	1297793	value	0.475347017086175	3.98881749469276	0	NA	NA	NA
II_1298357	II	1298357	value	0.0776946177700912	3.98881749469276	0	NA	NA	NA
II_1298363	II	1298363	value	0.101358847944592	3.98881749469276	0	NA	NA	NA
II_1299590	II	1299590	value	0.130618900618898	3.98881749469276	0	NA	NA	NA
II_1299600	II	1299600	value	0.284551981570229	3.98881749469276	0	NA	NA	NA
II_1299647	II	1299647	value	0.136683754225153	3.98881749469276	0	NA	NA	NA
II_1300604	II	1300604	value	0.310385838519184	3.98881749469276	0	NA	NA	NA
II_1300650	II	1300650	value	0.0440453648205115	3.98881749469276	0	NA	NA	NA
II_1300663	II	1300663	value	0.394124238791683	3.98881749469276	0	NA	NA	NA
II_1300841	II	1300841	value	0.0316769870966066	3.98881749469276	0	NA	NA	NA
II_1304664	II	1304664	value	0.438254876778414	3.98881749469276	0	NA	NA	NA
II_1305019	II	1305019	value	0.130618900618898	3.98881749469276	0	NA	NA	NA
II_1305074	II	1305074	value	0.394124238791683	3.98881749469276	0	NA	NA	NA
II_1305452	II	1305452	value	0.0316769870966066	3.98881749469276	0	NA	NA	NA
II_1306227	II	1306227	value	0.101358847944592	3.98881749469276	0	NA	NA	NA
II_1306420	II	1306420	value	0.0776946177700912	3.98881749469276	0	NA	NA	NA
II_1306535	II	1306535	value	0.0316769870966066	3.98881749469276	0	NA	NA	NA
II_1306914	II	1306914	value	0.385037030951185	3.98881749469276	0	NA	NA	NA
II_1307040	II	1307040	value	0.0824085996893503	3.98881749469276	0	NA	NA	NA
II_1307280	II	1307280	value	0.394124238791683	3.98881749469276	0	NA	NA	NA
II_1307764	II	1307764	value	0.114622099913312	3.98881749469276	0	NA	NA	NA
II_1308240	II	1308240	value	0.00812577429871395	3.98881749469276	0	NA	NA	NA
II_1310704	II	1310704	value	0.0824085996893503	3.98881749469276	0	NA	NA	NA
II_1310711	II	1310711	value	0.00303339660900094	3.98881749469276	0	NA	NA	NA
II_1312258	II	1312258	value	0.0199055857993385	3.98881749469276	0	NA	NA	NA
II_1312879	II	1312879	value	0.0776946177700912	3.98881749469276	0	NA	NA	NA
II_1313053	II	1313053	value	0.0289978568591688	3.98881749469276	0	NA	NA	NA
II_1314047	II	1314047	value	0.0308282897952281	3.98881749469276	0	NA	NA	NA
II_1314331	II	1314331	value	0.00812577429871395	3.98881749469276	0	NA	NA	NA
II_1315733	II	1315733	value	0.251771681449714	3.98881749469276	0	NA	NA	NA
II_1316746	II	1316746	value	0.294088106895655	3.98881749469276	0	NA	NA	NA
II_1326451	II	1326451	value	0.0997497011473613	3.98881749469276	0	NA	NA	NA
II_1326783	II	1326783	value	0.130618900618898	3.98881749469276	0	NA	NA	NA
II_1327170	II	1327170	value	0.0824085996893503	3.98881749469276	0	NA	NA	NA
II_1327217	II	1327217	value	0.0606666094553004	3.98881749469276	0	NA	NA	NA
II_1329151	II	1329151	value	0.108365129394377	3.98881749469276	0	NA	NA	NA
II_1330046	II	1330046	value	0.394124238791683	3.98881749469276	0	NA	NA	NA
II_1330752	II	1330752	value	0.00812577429871395	3.98881749469276	0	NA	NA	NA
II_1334403	II	1334403	value	0.211579435842402	3.98881749469276	0	NA	NA	NA
II_1345025	II	1345025	value	0.130618900618898	3.98881749469276	0	NA	NA	NA
II_1345482	II	1345482	value	0.183289035962865	3.98881749469276	0	NA	NA	NA
II_1346558	II	1346558	value	0.0824085996893503	3.98881749469276	0	NA	NA	NA
II_1346731	II	1346731	value	0.140219859399588	3.98881749469276	0	NA	NA	NA
II_1346914	II	1346914	value	0.0354942606652539	3.98881749469276	0	NA	NA	NA
II_1347167	II	1347167	value	0.0141868302516529	3.98881749469276	0	NA	NA	NA
II_1348796	II	1348796	value	0.0569304512838795	3.98881749469276	0	NA	NA	NA
II_1355886	II	1355886	value	0.235613317890092	3.98881749469276	0	NA	NA	NA
II_1357349	II	1357349	value	0.16873873141908	3.98881749469276	0	NA	NA	NA
II_1357371	II	1357371	value	0.279874661275133	3.98881749469276	0	NA	NA	NA
II_1357536	II	1357536	value	0.101858377931734	3.98881749469276	0	NA	NA	NA
II_1361232	II	1361232	value	0.0679460958264188	3.98881749469276	0	NA	NA	NA
II_1365605	II	1365605	value	0.121873167363951	3.98881749469276	0	NA	NA	NA
II_1365691	II	1365691	value	0.307716624786457	3.98881749469276	0	NA	NA	NA
II_1366966	II	1366966	value	0.0316769870966066	3.98881749469276	0	NA	NA	NA
II_1367095	II	1367095	value	0.0824085996893503	3.98881749469276	0	NA	NA	NA
II_1367922	II	1367922	value	0.267269553694872	3.98881749469276	0	NA	NA	NA
II_1367941	II	1367941	value	0.396120171752326	3.98881749469276	0	NA	NA	NA
II_1373632	II	1373632	value	0.269125015767646	3.98881749469276	0	NA	NA	NA
II_1374391	II	1374391	value	0.173464457842485	3.98881749469276	0	NA	NA	NA
II_1374608	II	1374608	value	0.0818901198110019	3.98881749469276	0	NA	NA	NA
II_1375202	II	1375202	value	0.122339973368112	3.98881749469276	0	NA	NA	NA
II_1376249	II	1376249	value	0.133527698792087	3.98881749469276	0	NA	NA	NA
II_1376279	II	1376279	value	0.178797651233911	3.98881749469276	0	NA	NA	NA
II_1376289	II	1376289	value	0.134312446053063	3.98881749469276	0	NA	NA	NA
II_1376789	II	1376789	value	0.0891446668745785	3.98881749469276	0	NA	NA	NA
II_1377140	II	1377140	value	0.0978824370144454	3.98881749469276	0	NA	NA	NA
II_1377243	II	1377243	value	0.101591034193669	3.98881749469276	0	NA	NA	NA
II_1377437	II	1377437	value	0.130618900618898	3.98881749469276	0	NA	NA	NA
II_1378016	II	1378016	value	0.437842659719339	3.98881749469276	0	NA	NA	NA
II_1378052	II	1378052	value	0.186194700448669	3.98881749469276	0	NA	NA	NA
II_1378103	II	1378103	value	0.0270066469688751	3.98881749469276	0	NA	NA	NA
II_1378732	II	1378732	value	0.00812577429871395	3.98881749469276	0	NA	NA	NA
II_1382602	II	1382602	value	0.394124238791683	3.98881749469276	0	NA	NA	NA
II_1382995	II	1382995	value	0.0226412054494645	3.98881749469276	0	NA	NA	NA
II_1383600	II	1383600	value	0.528447163750291	3.98881749469276	0	NA	NA	NA
II_1384620	II	1384620	value	0.664995038915745	3.98881749469276	0	NA	NA	NA
II_1384801	II	1384801	value	0.88519701588309	3.98881749469276	0	NA	NA	NA
II_1385639	II	1385639	value	0.0354942606652539	3.98881749469276	0	NA	NA	NA
II_1386826	II	1386826	value	0.0824085996893503	3.98881749469276	0	NA	NA	NA
II_1387673	II	1387673	value	0.0289978568591688	3.98881749469276	0	NA	NA	NA
II_1389570	II	1389570	value	0.00812577429871395	3.98881749469276	0	NA	NA	NA
II_1390520	II	1390520	value	0.101591034193669	3.98881749469276	0	NA	NA	NA
II_1392418	II	1392418	value	0.619394601602952	3.98881749469276	0	NA	NA	NA
II_1392498	II	1392498	value	0.471840795326943	3.98881749469276	0	NA	NA	NA
II_1398458	II	1398458	value	0.629946357429302	3.98881749469276	0	NA	NA	NA
II_1399259	II	1399259	value	0.0317408070042479	3.98881749469276	0	NA	NA	NA
II_1399458	II	1399458	value	0.664995038915745	3.98881749469276	0	NA	NA	NA
II_1400660	II	1400660	value	0.0482765541044893	3.98881749469276	0	NA	NA	NA
II_1400780	II	1400780	value	0.0824085996893503	3.98881749469276	0	NA	NA	NA
II_1407805	II	1407805	value	0.908274128699682	3.98881749469276	0	NA	NA	NA
II_1408072	II	1408072	value	0.111551400950536	3.98881749469276	0	NA	NA	NA
II_1409959	II	1409959	value	0.471840795326943	3.98881749469276	0	NA	NA	NA
II_1411483	II	1411483	value	0.121681217685576	3.98881749469276	0	NA	NA	NA
II_1411718	II	1411718	value	0.034204245563987	3.98881749469276	0	NA	NA	NA
II_1412856	II	1412856	value	0.298165878023343	3.98881749469276	0	NA	NA	NA
II_1413110	II	1413110	value	0.078905235114635	3.98881749469276	0	NA	NA	NA
II_1414094	II	1414094	value	0.21644706534579	3.98881749469276	0	NA	NA	NA
II_1414183	II	1414183	value	0.0649736490937689	3.98881749469276	0	NA	NA	NA
II_1414185	II	1414185	value	0.0824085996893503	3.98881749469276	0	NA	NA	NA
II_1415114	II	1415114	value	0.40415364978325	3.98881749469276	0	NA	NA	NA
II_1416046	II	1416046	value	0.0482765541044893	3.98881749469276	0	NA	NA	NA
II_1416870	II	1416870	value	0.140417068717498	3.98881749469276	0	NA	NA	NA
II_1417268	II	1417268	value	0.361697763197881	3.98881749469276	0	NA	NA	NA
II_1417391	II	1417391	value	0.316716227451735	3.98881749469276	0	NA	NA	NA
II_1417868	II	1417868	value	1.15638604843494	3.98881749469276	0	NA	NA	NA
II_1418546	II	1418546	value	0.130618900618898	3.98881749469276	0	NA	NA	NA
II_1418580	II	1418580	value	0.302206057488046	3.98881749469276	0	NA	NA	NA
II_1418827	II	1418827	value	0.0784596162555721	3.98881749469276	0	NA	NA	NA
II_1419828	II	1419828	value	0.471103107579213	3.98881749469276	0	NA	NA	NA
II_1421950	II	1421950	value	0.199143776451044	3.98881749469276	0	NA	NA	NA
II_1422454	II	1422454	value	0.122056948055725	3.98881749469276	0	NA	NA	NA
II_1422477	II	1422477	value	0.781668318690104	3.98881749469276	0	NA	NA	NA
II_1422677	II	1422677	value	0.0824085996893503	3.98881749469276	0	NA	NA	NA
II_1425203	II	1425203	value	0.127359067104689	3.98881749469276	0	NA	NA	NA
II_1426018	II	1426018	value	0.0893065386614679	3.98881749469276	0	NA	NA	NA
II_1426114	II	1426114	value	0.130618900618898	3.98881749469276	0	NA	NA	NA
II_1426176	II	1426176	value	0.394124238791683	3.98881749469276	0	NA	NA	NA
II_1426446	II	1426446	value	0.118827936847019	3.98881749469276	0	NA	NA	NA
II_1426874	II	1426874	value	0.14821234313513	3.98881749469276	0	NA	NA	NA
II_1427159	II	1427159	value	0.619394601602952	3.98881749469276	0	NA	NA	NA
II_1427688	II	1427688	value	0.121132741044096	3.98881749469276	0	NA	NA	NA
II_1428905	II	1428905	value	0.51902503337747	3.98881749469276	0	NA	NA	NA
II_1429077	II	1429077	value	0.7770685200118	3.98881749469276	0	NA	NA	NA
II_1429289	II	1429289	value	0.15167798421636	3.98881749469276	0	NA	NA	NA
II_1430592	II	1430592	value	0.28880134612054	3.98881749469276	0	NA	NA	NA
II_1430856	II	1430856	value	0.717270678933046	3.98881749469276	0	NA	NA	NA
II_1433212	II	1433212	value	0.491014332792104	3.98881749469276	0	NA	NA	NA
II_1433750	II	1433750	value	0.394124238791683	3.98881749469276	0	NA	NA	NA
II_1434455	II	1434455	value	0.134832561252294	3.98881749469276	0	NA	NA	NA
II_1435641	II	1435641	value	0.619394601602952	3.98881749469276	0	NA	NA	NA
II_1435693	II	1435693	value	0.471840795326943	3.98881749469276	0	NA	NA	NA
II_1435764	II	1435764	value	0.221344855590222	3.98881749469276	0	NA	NA	NA
II_1436972	II	1436972	value	0.334670883107938	3.98881749469276	0	NA	NA	NA
II_1437005	II	1437005	value	0.793374755453233	3.98881749469276	0	NA	NA	NA
II_1437155	II	1437155	value	1.0204877951119	3.98881749469276	0	NA	NA	NA
II_1438042	II	1438042	value	0.491014332792104	3.98881749469276	0	NA	NA	NA
II_1438759	II	1438759	value	0.140756227980067	3.98881749469276	0	NA	NA	NA
II_1438798	II	1438798	value	0.149581851366794	3.98881749469276	0	NA	NA	NA
II_1440646	II	1440646	value	0.53471251355114	3.98881749469276	0	NA	NA	NA
II_1440680	II	1440680	value	0.130618900618898	3.98881749469276	0	NA	NA	NA
II_1441016	II	1441016	value	0.619394601602952	3.98881749469276	0	NA	NA	NA
II_1442107	II	1442107	value	0.53471251355114	3.98881749469276	0	NA	NA	NA
II_1442182	II	1442182	value	0.130618900618898	3.98881749469276	0	NA	NA	NA
II_1442504	II	1442504	value	0.0646553706381324	3.98881749469276	0	NA	NA	NA
II_1442585	II	1442585	value	1.20442557078191	3.98881749469276	0	NA	NA	NA
II_1442850	II	1442850	value	0.0824085996893503	3.98881749469276	0	NA	NA	NA
II_1443353	II	1443353	value	0.0482765541044893	3.98881749469276	0	NA	NA	NA
II_1444226	II	1444226	value	0.491014332792104	3.98881749469276	0	NA	NA	NA
II_1444630	II	1444630	value	0.394124238791683	3.98881749469276	0	NA	NA	NA
II_1444866	II	1444866	value	0.619394601602952	3.98881749469276	0	NA	NA	NA
II_1445735	II	1445735	value	0.53471251355114	3.98881749469276	0	NA	NA	NA
II_1455134	II	1455134	value	0.0402511582602375	3.98881749469276	0	NA	NA	NA
II_1455431	II	1455431	value	0.290450254780081	3.98881749469276	0	NA	NA	NA
II_1455460	II	1455460	value	0.787244595780755	3.98881749469276	0	NA	NA	NA
II_1455467	II	1455467	value	0.02223046538481	3.98881749469276	0	NA	NA	NA
II_1455478	II	1455478	value	0.703992393469146	3.98881749469276	0	NA	NA	NA
II_1462437	II	1462437	value	0.0824085996893503	3.98881749469276	0	NA	NA	NA
II_1462481	II	1462481	value	1.05783149147399	3.98881749469276	0	NA	NA	NA
II_1463420	II	1463420	value	0.0599343501108537	3.98881749469276	0	NA	NA	NA
II_1463436	II	1463436	value	0.599977971956833	3.98881749469276	0	NA	NA	NA
II_1463862	II	1463862	value	0.153916281719298	3.98881749469276	0	NA	NA	NA
II_1463889	II	1463889	value	0.387271398950552	3.98881749469276	0	NA	NA	NA
II_1464627	II	1464627	value	0.491014332792104	3.98881749469276	0	NA	NA	NA
II_1464774	II	1464774	value	0.211443615329146	3.98881749469276	0	NA	NA	NA
II_1465814	II	1465814	value	0.394124238791683	3.98881749469276	0	NA	NA	NA
II_1466888	II	1466888	value	0.53471251355114	3.98881749469276	0	NA	NA	NA
II_1469143	II	1469143	value	0.219048244129122	3.98881749469276	0	NA	NA	NA
II_1469822	II	1469822	value	0.298551437923507	3.98881749469276	0	NA	NA	NA
II_1471411	II	1471411	value	0.0824085996893503	3.98881749469276	0	NA	NA	NA
II_1471682	II	1471682	value	0.318249240172328	3.98881749469276	0	NA	NA	NA
II_1471688	II	1471688	value	0.335544125560929	3.98881749469276	0	NA	NA	NA
II_1472384	II	1472384	value	0.290450254780081	3.98881749469276	0	NA	NA	NA
II_1473801	II	1473801	value	0.619394601602952	3.98881749469276	0	NA	NA	NA
II_1475878	II	1475878	value	0.130618900618898	3.98881749469276	0	NA	NA	NA
II_1476161	II	1476161	value	0.172307118807672	3.98881749469276	0	NA	NA	NA
II_1476754	II	1476754	value	0.892326502517786	3.98881749469276	0	NA	NA	NA
II_1477337	II	1477337	value	0.53471251355114	3.98881749469276	0	NA	NA	NA
II_1477894	II	1477894	value	0.833036976054423	3.98881749469276	0	NA	NA	NA
II_1478575	II	1478575	value	0.0554058993973614	3.98881749469276	0	NA	NA	NA
II_1480326	II	1480326	value	0.490185439956231	3.98881749469276	0	NA	NA	NA
II_1480743	II	1480743	value	0.193232938355812	3.98881749469276	0	NA	NA	NA
II_1481538	II	1481538	value	0.504827742948738	3.98881749469276	0	NA	NA	NA
II_1483694	II	1483694	value	0.619394601602952	3.98881749469276	0	NA	NA	NA
II_1484098	II	1484098	value	0.121681217685576	3.98881749469276	0	NA	NA	NA
II_1485343	II	1485343	value	0.551441436682208	3.98881749469276	0	NA	NA	NA
II_1486081	II	1486081	value	0.130618900618898	3.98881749469276	0	NA	NA	NA
II_1486535	II	1486535	value	0.483680375283475	3.98881749469276	0	NA	NA	NA
II_1487094	II	1487094	value	0.369345069009856	3.98881749469276	0	NA	NA	NA
II_1488875	II	1488875	value	1.05783149147399	3.98881749469276	0	NA	NA	NA
II_1489520	II	1489520	value	0.678800031624897	3.98881749469276	0	NA	NA	NA
II_1490427	II	1490427	value	0.11149489113353	3.98881749469276	0	NA	NA	NA
II_1490450	II	1490450	value	0.55936102106339	3.98881749469276	0	NA	NA	NA
II_1491302	II	1491302	value	0.042634989056318	3.98881749469276	0	NA	NA	NA
II_1492474	II	1492474	value	0.11795876792783	3.98881749469276	0	NA	NA	NA
II_1492480	II	1492480	value	0.16873873141908	3.98881749469276	0	NA	NA	NA
II_1493504	II	1493504	value	0.308447394168101	3.98881749469276	0	NA	NA	NA
II_1493793	II	1493793	value	0.173850915930462	3.98881749469276	0	NA	NA	NA
II_1494120	II	1494120	value	0.630917356990266	3.98881749469276	0	NA	NA	NA
II_1494579	II	1494579	value	0.160557196761745	3.98881749469276	0	NA	NA	NA
II_1494615	II	1494615	value	0.471103107579213	3.98881749469276	0	NA	NA	NA
II_1496842	II	1496842	value	0.0103853350950909	3.98881749469276	0	NA	NA	NA
II_1497187	II	1497187	value	0.500595198923808	3.98881749469276	0	NA	NA	NA
II_1497790	II	1497790	value	0.477458267197516	3.98881749469276	0	NA	NA	NA
II_1499222	II	1499222	value	0.11795876792783	3.98881749469276	0	NA	NA	NA
II_1501561	II	1501561	value	0.186959265174321	3.98881749469276	0	NA	NA	NA
II_1501650	II	1501650	value	0.11149489113353	3.98881749469276	0	NA	NA	NA
II_1503413	II	1503413	value	0.387271398950552	3.98881749469276	0	NA	NA	NA
II_1505179	II	1505179	value	0.240502531284159	3.98881749469276	0	NA	NA	NA
II_1507308	II	1507308	value	0.089539103143456	3.98881749469276	0	NA	NA	NA
II_1507568	II	1507568	value	0.106479801459142	3.98881749469276	0	NA	NA	NA
II_1508504	II	1508504	value	0.0563068976529728	3.98881749469276	0	NA	NA	NA
II_1512439	II	1512439	value	0.892326502517786	3.98881749469276	0	NA	NA	NA
II_1515479	II	1515479	value	0.0290054395973348	3.98881749469276	0	NA	NA	NA
II_1516120	II	1516120	value	0.11149489113353	3.98881749469276	0	NA	NA	NA
II_1517870	II	1517870	value	0.207601459011424	3.98881749469276	0	NA	NA	NA
II_1520213	II	1520213	value	0.442314545438883	3.98881749469276	0	NA	NA	NA
II_1521742	II	1521742	value	0.122093284205145	3.98881749469276	0	NA	NA	NA
II_1521913	II	1521913	value	0.619394601602952	3.98881749469276	0	NA	NA	NA
II_1523809	II	1523809	value	0.183526503152773	3.98881749469276	0	NA	NA	NA
II_1524065	II	1524065	value	0.551068654314298	3.98881749469276	0	NA	NA	NA
II_1527253	II	1527253	value	0.179506012371187	3.98881749469276	0	NA	NA	NA
II_1527610	II	1527610	value	0.108932885110943	3.98881749469276	0	NA	NA	NA
II_1528532	II	1528532	value	0.248647244137032	3.98881749469276	0	NA	NA	NA
II_1529000	II	1529000	value	0.207601459011424	3.98881749469276	0	NA	NA	NA
II_1531090	II	1531090	value	0.0262390785090869	3.98881749469276	0	NA	NA	NA
II_1531091	II	1531091	value	0.302715950722701	3.98881749469276	0	NA	NA	NA
II_1531113	II	1531113	value	0.480724574632477	3.98881749469276	0	NA	NA	NA
II_1531128	II	1531128	value	0.183526503152773	3.98881749469276	0	NA	NA	NA
II_1531227	II	1531227	value	0.236971238490361	3.98881749469276	0	NA	NA	NA
II_1531248	II	1531248	value	0.0900839322999968	3.98881749469276	0	NA	NA	NA
II_1531493	II	1531493	value	0.619394601602952	3.98881749469276	0	NA	NA	NA
II_1531715	II	1531715	value	0.0449574366930065	3.98881749469276	0	NA	NA	NA
II_1531906	II	1531906	value	0.207601459011424	3.98881749469276	0	NA	NA	NA
II_1532756	II	1532756	value	0.148235867643333	3.98881749469276	0	NA	NA	NA
II_1532939	II	1532939	value	0.183526503152773	3.98881749469276	0	NA	NA	NA
II_1533016	II	1533016	value	0.551068654314298	3.98881749469276	0	NA	NA	NA
II_1533019	II	1533019	value	0.619394601602952	3.98881749469276	0	NA	NA	NA
II_1533597	II	1533597	value	0.368161307731628	3.98881749469276	0	NA	NA	NA
II_1533757	II	1533757	value	0.089539103143456	3.98881749469276	0	NA	NA	NA
II_1534310	II	1534310	value	0.183526503152773	3.98881749469276	0	NA	NA	NA
II_1534484	II	1534484	value	0.368161307731628	3.98881749469276	0	NA	NA	NA
II_1534872	II	1534872	value	0.089539103143456	3.98881749469276	0	NA	NA	NA
II_1535049	II	1535049	value	0.183526503152773	3.98881749469276	0	NA	NA	NA
II_1537204	II	1537204	value	0.304976829656748	3.98881749469276	0	NA	NA	NA
II_1537500	II	1537500	value	0.00111707744419405	3.98881749469276	0	NA	NA	NA
II_1537507	II	1537507	value	0.394124238791683	3.98881749469276	0	NA	NA	NA
II_1537624	II	1537624	value	0.106479801459142	3.98881749469276	0	NA	NA	NA
II_1538208	II	1538208	value	0.471103107579213	3.98881749469276	0	NA	NA	NA
II_1538373	II	1538373	value	0.220367625853829	3.98881749469276	0	NA	NA	NA
II_1538853	II	1538853	value	0.183526503152773	3.98881749469276	0	NA	NA	NA
II_1538903	II	1538903	value	0.089539103143456	3.98881749469276	0	NA	NA	NA
II_1539056	II	1539056	value	0.72434159845859	3.98881749469276	0	NA	NA	NA
II_1539436	II	1539436	value	0.089539103143456	3.98881749469276	0	NA	NA	NA
II_1539567	II	1539567	value	0.140452795747615	3.98881749469276	0	NA	NA	NA
II_1539583	II	1539583	value	0.0792577947225616	3.98881749469276	0	NA	NA	NA
II_1539591	II	1539591	value	0.0959198275309009	3.98881749469276	0	NA	NA	NA
II_1539607	II	1539607	value	0.183526503152773	3.98881749469276	0	NA	NA	NA
II_1539655	II	1539655	value	0.368161307731628	3.98881749469276	0	NA	NA	NA
II_1539892	II	1539892	value	0.089539103143456	3.98881749469276	0	NA	NA	NA
II_1540053	II	1540053	value	0.0639629583443424	3.98881749469276	0	NA	NA	NA
II_1540592	II	1540592	value	0.0632350880650563	3.98881749469276	0	NA	NA	NA
II_1543868	II	1543868	value	0.19297129252993	3.98881749469276	0	NA	NA	NA
II_1544321	II	1544321	value	0.376619481616378	3.98881749469276	0	NA	NA	NA
II_1544431	II	1544431	value	0.086961928818615	3.98881749469276	0	NA	NA	NA
II_1544433	II	1544433	value	0.471103107579213	3.98881749469276	0	NA	NA	NA
II_1544882	II	1544882	value	1.06693456407719	3.98881749469276	0	NA	NA	NA
II_1545132	II	1545132	value	0.160702626366866	3.98881749469276	0	NA	NA	NA
II_1545626	II	1545626	value	0.524988662595941	3.98881749469276	0	NA	NA	NA
II_1546161	II	1546161	value	0.471103107579213	3.98881749469276	0	NA	NA	NA
II_1546788	II	1546788	value	0.506764885742966	3.98881749469276	0	NA	NA	NA
II_1546834	II	1546834	value	0.437473701089104	3.98881749469276	0	NA	NA	NA
II_1547536	II	1547536	value	0.694767698511289	3.98881749469276	0	NA	NA	NA
II_1547631	II	1547631	value	0.524988662595941	3.98881749469276	0	NA	NA	NA
II_1548603	II	1548603	value	0.089539103143456	3.98881749469276	0	NA	NA	NA
II_1549085	II	1549085	value	0.471103107579213	3.98881749469276	0	NA	NA	NA
II_1549414	II	1549414	value	0.089539103143456	3.98881749469276	0	NA	NA	NA
II_1550448	II	1550448	value	0.127230674155615	3.98881749469276	0	NA	NA	NA
II_1550717	II	1550717	value	0.089539103143456	3.98881749469276	0	NA	NA	NA
II_1551264	II	1551264	value	0.089539103143456	3.98881749469276	0	NA	NA	NA
II_1551463	II	1551463	value	0.368161307731628	3.98881749469276	0	NA	NA	NA
II_1551999	II	1551999	value	0.0632350880650563	3.98881749469276	0	NA	NA	NA
II_1552417	II	1552417	value	0.471103107579213	3.98881749469276	0	NA	NA	NA
II_1553134	II	1553134	value	0.089539103143456	3.98881749469276	0	NA	NA	NA
II_1555026	II	1555026	value	0.208888105998065	3.98881749469276	0	NA	NA	NA
II_1557950	II	1557950	value	0.194141766179171	3.98881749469276	0	NA	NA	NA
II_1560556	II	1560556	value	0.269529039948878	3.98881749469276	0	NA	NA	NA
II_1563156	II	1563156	value	0.169067206860733	3.98881749469276	0	NA	NA	NA
II_1567875	II	1567875	value	0.103258247424633	3.98881749469276	0	NA	NA	NA
II_1568600	II	1568600	value	1.11315578158079	3.98881749469276	0	NA	NA	NA
II_1569047	II	1569047	value	0.106250386071791	3.98881749469276	0	NA	NA	NA
II_1569125	II	1569125	value	0.207601459011424	3.98881749469276	0	NA	NA	NA
II_1569152	II	1569152	value	1.11315578158079	3.98881749469276	0	NA	NA	NA
II_1571360	II	1571360	value	0.524988662595941	3.98881749469276	0	NA	NA	NA
II_1571453	II	1571453	value	0.989046747132038	3.98881749469276	0	NA	NA	NA
II_1571502	II	1571502	value	1.11315578158079	3.98881749469276	0	NA	NA	NA
II_1571611	II	1571611	value	0.52405632384954	3.98881749469276	0	NA	NA	NA
II_1572136	II	1572136	value	0.574546383360881	3.98881749469276	0	NA	NA	NA
II_1572686	II	1572686	value	0.308183523759491	3.98881749469276	0	NA	NA	NA
II_1572836	II	1572836	value	0.0533906101288321	3.98881749469276	0	NA	NA	NA
II_1573173	II	1573173	value	0.574546383360881	3.98881749469276	0	NA	NA	NA
II_1573289	II	1573289	value	0.989046747132038	3.98881749469276	0	NA	NA	NA
II_1573671	II	1573671	value	0.394124238791683	3.98881749469276	0	NA	NA	NA
II_1574379	II	1574379	value	0.169067206860733	3.98881749469276	0	NA	NA	NA
II_1574720	II	1574720	value	0.694767698511289	3.98881749469276	0	NA	NA	NA
II_1574905	II	1574905	value	0.500734317759489	3.98881749469276	0	NA	NA	NA
II_1574923	II	1574923	value	0.365604382564892	3.98881749469276	0	NA	NA	NA
II_1575204	II	1575204	value	0.0563068976529728	3.98881749469276	0	NA	NA	NA
II_1575330	II	1575330	value	0.00111707744419405	3.98881749469276	0	NA	NA	NA
II_1575457	II	1575457	value	0.391289360883863	3.98881749469276	0	NA	NA	NA
II_1575516	II	1575516	value	0.694767698511289	3.98881749469276	0	NA	NA	NA
II_1576461	II	1576461	value	0.109231097438098	3.98881749469276	0	NA	NA	NA
II_1576751	II	1576751	value	0.117413723620422	3.98881749469276	0	NA	NA	NA
II_1576833	II	1576833	value	0.0426528737440489	3.98881749469276	0	NA	NA	NA
II_1576844	II	1576844	value	0.183526503152773	3.98881749469276	0	NA	NA	NA
II_1576950	II	1576950	value	0.488214638981627	3.98881749469276	0	NA	NA	NA
II_1577135	II	1577135	value	0.0158480804324889	3.98881749469276	0	NA	NA	NA
II_1577923	II	1577923	value	1.11315578158079	3.98881749469276	0	NA	NA	NA
II_1577975	II	1577975	value	0.183526503152773	3.98881749469276	0	NA	NA	NA
II_1578454	II	1578454	value	0.0432367953131811	3.98881749469276	0	NA	NA	NA
II_1578729	II	1578729	value	0.0572432223023864	3.98881749469276	0	NA	NA	NA
II_1579655	II	1579655	value	0.0563068976529728	3.98881749469276	0	NA	NA	NA
II_1579978	II	1579978	value	0.00111707744419405	3.98881749469276	0	NA	NA	NA
II_1580117	II	1580117	value	0.368161307731628	3.98881749469276	0	NA	NA	NA
II_1580236	II	1580236	value	0.372056345781522	3.98881749469276	0	NA	NA	NA
II_1580237	II	1580237	value	0.0548985386260556	3.98881749469276	0	NA	NA	NA
II_1580255	II	1580255	value	0.0533906101288321	3.98881749469276	0	NA	NA	NA
II_1580337	II	1580337	value	0.387145551559547	3.98881749469276	0	NA	NA	NA
II_1580422	II	1580422	value	0.101358847944592	3.98881749469276	0	NA	NA	NA
II_1581112	II	1581112	value	0.0563068976529728	3.98881749469276	0	NA	NA	NA
II_1581137	II	1581137	value	0.368161307731628	3.98881749469276	0	NA	NA	NA
II_1582285	II	1582285	value	0.509986246870799	3.98881749469276	0	NA	NA	NA
II_1582534	II	1582534	value	0.37157776244283	3.98881749469276	0	NA	NA	NA
II_1582542	II	1582542	value	0.0572432223023864	3.98881749469276	0	NA	NA	NA
II_1582559	II	1582559	value	0.105568971764142	3.98881749469276	0	NA	NA	NA
II_1582579	II	1582579	value	0.105824595660029	3.98881749469276	0	NA	NA	NA
II_1583147	II	1583147	value	0.244693143136276	3.98881749469276	0	NA	NA	NA
II_1583309	II	1583309	value	0.183526503152773	3.98881749469276	0	NA	NA	NA
II_1584194	II	1584194	value	0.179506012371187	3.98881749469276	0	NA	NA	NA
II_1584266	II	1584266	value	0.240502531284159	3.98881749469276	0	NA	NA	NA
II_1584324	II	1584324	value	0.244693143136276	3.98881749469276	0	NA	NA	NA
II_1584408	II	1584408	value	0.012543900102306	3.98881749469276	0	NA	NA	NA
II_1584724	II	1584724	value	0.42515609542448	3.98881749469276	0	NA	NA	NA
II_1585117	II	1585117	value	0.0158480804324889	3.98881749469276	0	NA	NA	NA
II_1585976	II	1585976	value	0.901924453405466	3.98881749469276	0	NA	NA	NA
II_1587455	II	1587455	value	0.325139911571295	3.98881749469276	0	NA	NA	NA
II_1587930	II	1587930	value	0.0519086595006171	3.98881749469276	0	NA	NA	NA
II_1588292	II	1588292	value	0.176221972313991	3.98881749469276	0	NA	NA	NA
II_1588340	II	1588340	value	0.790909822507519	3.98881749469276	0	NA	NA	NA
II_1588670	II	1588670	value	0.353948957953569	3.98881749469276	0	NA	NA	NA
II_1588711	II	1588711	value	0.310923412066797	3.98881749469276	0	NA	NA	NA
II_1589357	II	1589357	value	0.217970099633494	3.98881749469276	0	NA	NA	NA
II_1589527	II	1589527	value	0.0219774254663124	3.98881749469276	0	NA	NA	NA
II_1589582	II	1589582	value	0.207601459011424	3.98881749469276	0	NA	NA	NA
II_1589753	II	1589753	value	0.901924453405466	3.98881749469276	0	NA	NA	NA
II_1589832	II	1589832	value	0.394124238791683	3.98881749469276	0	NA	NA	NA
II_1592799	II	1592799	value	0.283079895597414	3.98881749469276	0	NA	NA	NA
II_1592976	II	1592976	value	0.0158480804324889	3.98881749469276	0	NA	NA	NA
II_1593034	II	1593034	value	0.261922758407418	3.98881749469276	0	NA	NA	NA
II_1593533	II	1593533	value	0.513490447245456	3.98881749469276	0	NA	NA	NA
II_1593570	II	1593570	value	0.089539103143456	3.98881749469276	0	NA	NA	NA
II_1593805	II	1593805	value	0.261922758407418	3.98881749469276	0	NA	NA	NA
II_1594019	II	1594019	value	0.089539103143456	3.98881749469276	0	NA	NA	NA
II_1594020	II	1594020	value	0.513490447245456	3.98881749469276	0	NA	NA	NA
II_1594743	II	1594743	value	0.261922758407418	3.98881749469276	0	NA	NA	NA
II_1595043	II	1595043	value	1.0400121482973	3.98881749469276	0	NA	NA	NA
II_1595047	II	1595047	value	0.513490447245456	3.98881749469276	0	NA	NA	NA
II_1595208	II	1595208	value	0.115005714071997	3.98881749469276	0	NA	NA	NA
II_1595256	II	1595256	value	0.261922758407418	3.98881749469276	0	NA	NA	NA
II_1595590	II	1595590	value	0.208651890096777	3.98881749469276	0	NA	NA	NA
II_1597295	II	1597295	value	0.403357092486787	3.98881749469276	0	NA	NA	NA
II_1598490	II	1598490	value	0.115005714071997	3.98881749469276	0	NA	NA	NA
II_1598519	II	1598519	value	0.149255274154565	3.98881749469276	0	NA	NA	NA
II_1598555	II	1598555	value	0.261922758407418	3.98881749469276	0	NA	NA	NA
II_1598584	II	1598584	value	0.610781753172122	3.98881749469276	0	NA	NA	NA
II_1598605	II	1598605	value	0.482553638001113	3.98881749469276	0	NA	NA	NA
II_1599334	II	1599334	value	0.261922758407418	3.98881749469276	0	NA	NA	NA
II_1602322	II	1602322	value	0.394124238791683	3.98881749469276	0	NA	NA	NA
II_1602428	II	1602428	value	0.261922758407418	3.98881749469276	0	NA	NA	NA
II_1602876	II	1602876	value	0.0426528737440489	3.98881749469276	0	NA	NA	NA
II_1603207	II	1603207	value	0.261922758407418	3.98881749469276	0	NA	NA	NA
II_1603527	II	1603527	value	0.207601459011424	3.98881749469276	0	NA	NA	NA
II_1603966	II	1603966	value	0.0158480804324889	3.98881749469276	0	NA	NA	NA
II_1604216	II	1604216	value	0.261922758407418	3.98881749469276	0	NA	NA	NA
II_1604326	II	1604326	value	0.394124238791683	3.98881749469276	0	NA	NA	NA
II_1604425	II	1604425	value	0.305870048958918	3.98881749469276	0	NA	NA	NA
II_1604943	II	1604943	value	0.207601459011424	3.98881749469276	0	NA	NA	NA
II_1605015	II	1605015	value	0.0426528737440489	3.98881749469276	0	NA	NA	NA
II_1605632	II	1605632	value	0.125939494114163	3.98881749469276	0	NA	NA	NA
II_1606165	II	1606165	value	0.729260670661247	3.98881749469276	0	NA	NA	NA
II_1606967	II	1606967	value	0.368238398321825	3.98881749469276	0	NA	NA	NA
II_1607031	II	1607031	value	0.24740353226981	3.98881749469276	0	NA	NA	NA
II_1607131	II	1607131	value	0.213415684650445	3.98881749469276	0	NA	NA	NA
II_1607460	II	1607460	value	0.394124238791683	3.98881749469276	0	NA	NA	NA
II_1608454	II	1608454	value	0.106479801459142	3.98881749469276	0	NA	NA	NA
II_1608788	II	1608788	value	0.133353078254729	3.98881749469276	0	NA	NA	NA
II_1608825	II	1608825	value	0.484645916298497	3.98881749469276	0	NA	NA	NA
II_1609267	II	1609267	value	0.181871153132608	3.98881749469276	0	NA	NA	NA
II_1609378	II	1609378	value	0.169067206860733	3.98881749469276	0	NA	NA	NA
II_1609474	II	1609474	value	0.19332251364098	3.98881749469276	0	NA	NA	NA
II_1610507	II	1610507	value	0.225618556342672	3.98881749469276	0	NA	NA	NA
II_1611242	II	1611242	value	0.106479801459142	3.98881749469276	0	NA	NA	NA
II_1611293	II	1611293	value	0.0426528737440489	3.98881749469276	0	NA	NA	NA
II_1611540	II	1611540	value	0.394124238791683	3.98881749469276	0	NA	NA	NA
II_1612542	II	1612542	value	0.0506285264020703	3.98881749469276	0	NA	NA	NA
II_1612820	II	1612820	value	0.0013516788279771	3.98881749469276	0	NA	NA	NA
II_1613457	II	1613457	value	0.0772934269732356	3.98881749469276	0	NA	NA	NA
II_1613856	II	1613856	value	0.271728397897189	3.98881749469276	0	NA	NA	NA
II_1613901	II	1613901	value	0.0013516788279771	3.98881749469276	0	NA	NA	NA
II_1613939	II	1613939	value	0.169067206860733	3.98881749469276	0	NA	NA	NA
II_1614933	II	1614933	value	0.0426528737440489	3.98881749469276	0	NA	NA	NA
II_1614947	II	1614947	value	0.010564320459682	3.98881749469276	0	NA	NA	NA
II_1615144	II	1615144	value	0.338427638150774	3.98881749469276	0	NA	NA	NA
II_1615226	II	1615226	value	0.181931948459782	3.98881749469276	0	NA	NA	NA
II_1615297	II	1615297	value	0.271728397897189	3.98881749469276	0	NA	NA	NA
II_1615343	II	1615343	value	0.0999569892059293	3.98881749469276	0	NA	NA	NA
II_1615442	II	1615442	value	0.164054053313657	3.98881749469276	0	NA	NA	NA
II_1615845	II	1615845	value	0.0772934269732356	3.98881749469276	0	NA	NA	NA
II_1615877	II	1615877	value	0.213062997523679	3.98881749469276	0	NA	NA	NA
II_1616045	II	1616045	value	0.213415684650445	3.98881749469276	0	NA	NA	NA
II_1616075	II	1616075	value	0.164054053313657	3.98881749469276	0	NA	NA	NA
II_1616220	II	1616220	value	0.207601459011424	3.98881749469276	0	NA	NA	NA
II_1616551	II	1616551	value	0.843248052341991	3.98881749469276	0	NA	NA	NA
II_1616561	II	1616561	value	0.0622673657111689	3.98881749469276	0	NA	NA	NA
II_1616579	II	1616579	value	0.286037894546207	3.98881749469276	0	NA	NA	NA
II_1616620	II	1616620	value	0.213415684650445	3.98881749469276	0	NA	NA	NA
II_1616702	II	1616702	value	0.355305569001819	3.98881749469276	0	NA	NA	NA
II_1616848	II	1616848	value	0.177418573918526	3.98881749469276	0	NA	NA	NA
II_1616944	II	1616944	value	0.315627496719887	3.98881749469276	0	NA	NA	NA
II_1619912	II	1619912	value	0.0832891092655428	3.98881749469276	0	NA	NA	NA
II_1620728	II	1620728	value	0.0832891092655428	3.98881749469276	0	NA	NA	NA
II_1622784	II	1622784	value	0.380908791456746	3.98881749469276	0	NA	NA	NA
II_1623091	II	1623091	value	0.0821432833333481	3.98881749469276	0	NA	NA	NA
II_1623122	II	1623122	value	0.0566168339581862	3.98881749469276	0	NA	NA	NA
II_1623735	II	1623735	value	0.225477819184934	3.98881749469276	0	NA	NA	NA
II_1623907	II	1623907	value	0.213415684650445	3.98881749469276	0	NA	NA	NA
II_1624260	II	1624260	value	0.102574801559118	3.98881749469276	0	NA	NA	NA
II_1624652	II	1624652	value	0.104231773529343	3.98881749469276	0	NA	NA	NA
II_1625083	II	1625083	value	0.315627496719887	3.98881749469276	0	NA	NA	NA
II_1625931	II	1625931	value	0.0832891092655428	3.98881749469276	0	NA	NA	NA
II_1625957	II	1625957	value	0.0225387552768826	3.98881749469276	0	NA	NA	NA
II_1626053	II	1626053	value	0.0426528737440489	3.98881749469276	0	NA	NA	NA
II_1626076	II	1626076	value	0.192400344668177	3.98881749469276	0	NA	NA	NA
II_1626291	II	1626291	value	0.610896788324289	3.98881749469276	0	NA	NA	NA
II_1626588	II	1626588	value	0.307843755172815	3.98881749469276	0	NA	NA	NA
II_1626715	II	1626715	value	0.0566168339581862	3.98881749469276	0	NA	NA	NA
II_1626755	II	1626755	value	0.0225387552768826	3.98881749469276	0	NA	NA	NA
II_1626773	II	1626773	value	0.0828703329515845	3.98881749469276	0	NA	NA	NA
II_1626805	II	1626805	value	0.102574801559118	3.98881749469276	0	NA	NA	NA
II_1626819	II	1626819	value	0.610896788324289	3.98881749469276	0	NA	NA	NA
II_1626868	II	1626868	value	0.0426528737440489	3.98881749469276	0	NA	NA	NA
II_1628122	II	1628122	value	0.198836011732515	3.98881749469276	0	NA	NA	NA
II_1629609	II	1629609	value	0.258297030997573	3.98881749469276	0	NA	NA	NA
II_1635966	II	1635966	value	0.164054053313657	3.98881749469276	0	NA	NA	NA
II_1637060	II	1637060	value	0.207601459011424	3.98881749469276	0	NA	NA	NA
II_1637368	II	1637368	value	0.190934414298308	3.98881749469276	0	NA	NA	NA
II_1637369	II	1637369	value	0.24788627603427	3.98881749469276	0	NA	NA	NA
II_1637611	II	1637611	value	0.0426528737440489	3.98881749469276	0	NA	NA	NA
II_1638249	II	1638249	value	0.394124238791683	3.98881749469276	0	NA	NA	NA
II_1643255	II	1643255	value	0.265142568799139	3.98881749469276	0	NA	NA	NA
II_1643875	II	1643875	value	0.164054053313657	3.98881749469276	0	NA	NA	NA
II_1644532	II	1644532	value	0.513490447245456	3.98881749469276	0	NA	NA	NA
II_1645381	II	1645381	value	0.148888151255446	3.98881749469276	0	NA	NA	NA
II_1646092	II	1646092	value	0.230464949615429	3.98881749469276	0	NA	NA	NA
II_1646440	II	1646440	value	0.169067206860733	3.98881749469276	0	NA	NA	NA
II_1646809	II	1646809	value	0.513490447245456	3.98881749469276	0	NA	NA	NA
II_1647081	II	1647081	value	0.0893293187196797	3.98881749469276	0	NA	NA	NA
II_1647355	II	1647355	value	0.195178493534922	3.98881749469276	0	NA	NA	NA
II_1647386	II	1647386	value	0.513490447245456	3.98881749469276	0	NA	NA	NA
II_1647682	II	1647682	value	0.114844879428776	3.98881749469276	0	NA	NA	NA
II_1647888	II	1647888	value	0.169067206860733	3.98881749469276	0	NA	NA	NA
II_1648477	II	1648477	value	0.394124238791683	3.98881749469276	0	NA	NA	NA
II_1649123	II	1649123	value	0.0902961065419314	3.98881749469276	0	NA	NA	NA
II_1649264	II	1649264	value	0.269310306977613	3.98881749469276	0	NA	NA	NA
II_1649824	II	1649824	value	0.208888105998065	3.98881749469276	0	NA	NA	NA
II_1649990	II	1649990	value	0.0121886589510156	3.98881749469276	0	NA	NA	NA
II_1650309	II	1650309	value	0.240300507042997	3.98881749469276	0	NA	NA	NA
II_1650929	II	1650929	value	0.292920178506792	3.98881749469276	0	NA	NA	NA
II_1651091	II	1651091	value	0.179506012371187	3.98881749469276	0	NA	NA	NA
II_1651103	II	1651103	value	0.0639566260663435	3.98881749469276	0	NA	NA	NA
II_1651296	II	1651296	value	0.107443967374769	3.98881749469276	0	NA	NA	NA
II_1651482	II	1651482	value	0.207601459011424	3.98881749469276	0	NA	NA	NA
II_1651486	II	1651486	value	0.485286364770475	3.98881749469276	0	NA	NA	NA
II_1651490	II	1651490	value	0.368161307731628	3.98881749469276	0	NA	NA	NA
II_1651707	II	1651707	value	0.402092122754791	3.98881749469276	0	NA	NA	NA
II_1651783	II	1651783	value	0.212447438652949	3.98881749469276	0	NA	NA	NA
II_1652100	II	1652100	value	0.281899824061309	3.98881749469276	0	NA	NA	NA
II_1652381	II	1652381	value	0.234087447868361	3.98881749469276	0	NA	NA	NA
II_1652752	II	1652752	value	0.160557196761745	3.98881749469276	0	NA	NA	NA
II_1652972	II	1652972	value	0.230464949615429	3.98881749469276	0	NA	NA	NA
II_1653064	II	1653064	value	0.144667804857539	3.98881749469276	0	NA	NA	NA
II_1653240	II	1653240	value	0.109231097438098	3.98881749469276	0	NA	NA	NA
II_1653352	II	1653352	value	0.0583782783329264	3.98881749469276	0	NA	NA	NA
II_1653593	II	1653593	value	0.431284634440308	3.98881749469276	0	NA	NA	NA
II_1653608	II	1653608	value	0.0619467497074752	3.98881749469276	0	NA	NA	NA
II_1653635	II	1653635	value	0.0424763989372549	3.98881749469276	0	NA	NA	NA
II_1654555	II	1654555	value	0.169067206860733	3.98881749469276	0	NA	NA	NA
II_1654850	II	1654850	value	0.0639566260663435	3.98881749469276	0	NA	NA	NA
II_1656261	II	1656261	value	0.0877152999334491	3.98881749469276	0	NA	NA	NA
II_1656271	II	1656271	value	0.0193273611344194	3.98881749469276	0	NA	NA	NA
II_1656398	II	1656398	value	0.368238398321825	3.98881749469276	0	NA	NA	NA
II_1656682	II	1656682	value	0.0175471393173537	3.98881749469276	0	NA	NA	NA
II_1656717	II	1656717	value	0.0999569892059293	3.98881749469276	0	NA	NA	NA
II_1656741	II	1656741	value	0.109231097438098	3.98881749469276	0	NA	NA	NA
II_1658872	II	1658872	value	0.162954912377157	3.98881749469276	0	NA	NA	NA
II_1659456	II	1659456	value	0.0426528737440489	3.98881749469276	0	NA	NA	NA
II_1661079	II	1661079	value	0.10334984514937	3.98881749469276	0	NA	NA	NA
II_1663149	II	1663149	value	0.394124238791683	3.98881749469276	0	NA	NA	NA
II_1663498	II	1663498	value	0.169067206860733	3.98881749469276	0	NA	NA	NA
II_1664336	II	1664336	value	0.207601459011424	3.98881749469276	0	NA	NA	NA
II_1664487	II	1664487	value	0.333254172273375	3.98881749469276	0	NA	NA	NA
II_1665870	II	1665870	value	0.181871153132608	3.98881749469276	0	NA	NA	NA
II_1666337	II	1666337	value	0.0219774254663124	3.98881749469276	0	NA	NA	NA
II_1667169	II	1667169	value	0.0426528737440489	3.98881749469276	0	NA	NA	NA
II_1668514	II	1668514	value	0.169067206860733	3.98881749469276	0	NA	NA	NA
II_1668546	II	1668546	value	0.089539103143456	3.98881749469276	0	NA	NA	NA
II_1669800	II	1669800	value	0.100395374005017	3.98881749469276	0	NA	NA	NA
II_1670047	II	1670047	value	0.342051771745429	3.98881749469276	0	NA	NA	NA
II_1670084	II	1670084	value	0.15266732221841	3.98881749469276	0	NA	NA	NA
II_1670122	II	1670122	value	0.333254172273375	3.98881749469276	0	NA	NA	NA
II_1670372	II	1670372	value	0.25174447699507	3.98881749469276	0	NA	NA	NA
II_1671309	II	1671309	value	0.150508190593824	3.98881749469276	0	NA	NA	NA
II_1671562	II	1671562	value	0.0999569892059293	3.98881749469276	0	NA	NA	NA
II_1672528	II	1672528	value	0.141166359242274	3.98881749469276	0	NA	NA	NA
II_1675626	II	1675626	value	0.0426528737440489	3.98881749469276	0	NA	NA	NA
II_1675939	II	1675939	value	0.296132441949393	3.98881749469276	0	NA	NA	NA
II_1676223	II	1676223	value	0.218365064902293	3.98881749469276	0	NA	NA	NA
II_1676521	II	1676521	value	0.0644455482867925	3.98881749469276	0	NA	NA	NA
II_1677365	II	1677365	value	0.494933845937153	3.98881749469276	0	NA	NA	NA
II_1678963	II	1678963	value	0.0730287027186266	3.98881749469276	0	NA	NA	NA
II_1679188	II	1679188	value	0.162513170716514	3.98881749469276	0	NA	NA	NA
II_1679287	II	1679287	value	0.15266732221841	3.98881749469276	0	NA	NA	NA
II_1680025	II	1680025	value	0.0999569892059293	3.98881749469276	0	NA	NA	NA
II_1682318	II	1682318	value	0.0426528737440489	3.98881749469276	0	NA	NA	NA
II_1682393	II	1682393	value	0.0987924961807435	3.98881749469276	0	NA	NA	NA
II_1682972	II	1682972	value	0.169067206860733	3.98881749469276	0	NA	NA	NA
II_1683126	II	1683126	value	0.208926396820274	3.98881749469276	0	NA	NA	NA
II_1685153	II	1685153	value	0.25070054706173	3.98881749469276	0	NA	NA	NA
II_1685815	II	1685815	value	0.510791203489883	3.98881749469276	0	NA	NA	NA
II_1687531	II	1687531	value	0.198836011732515	3.98881749469276	0	NA	NA	NA
II_1688648	II	1688648	value	0.394124238791683	3.98881749469276	0	NA	NA	NA
II_1693305	II	1693305	value	0.378081044585789	3.98881749469276	0	NA	NA	NA
II_1694049	II	1694049	value	0.169067206860733	3.98881749469276	0	NA	NA	NA
II_1696391	II	1696391	value	0.0987924961807435	3.98881749469276	0	NA	NA	NA
II_1696392	II	1696392	value	0.230464949615429	3.98881749469276	0	NA	NA	NA
II_1697549	II	1697549	value	0.208926396820274	3.98881749469276	0	NA	NA	NA
II_1697992	II	1697992	value	0.207601459011424	3.98881749469276	0	NA	NA	NA
II_1698894	II	1698894	value	0.15266732221841	3.98881749469276	0	NA	NA	NA
II_1698902	II	1698902	value	0.0426528737440489	3.98881749469276	0	NA	NA	NA
II_1699809	II	1699809	value	0.0619467497074752	3.98881749469276	0	NA	NA	NA
II_1699987	II	1699987	value	0.394124238791683	3.98881749469276	0	NA	NA	NA
II_1701106	II	1701106	value	0.52671133936741	3.98881749469276	0	NA	NA	NA
II_1703368	II	1703368	value	0.137040613947926	3.98881749469276	0	NA	NA	NA
II_1703719	II	1703719	value	0.320292464432816	3.98881749469276	0	NA	NA	NA
II_1704365	II	1704365	value	0.106250386071791	3.98881749469276	0	NA	NA	NA
II_1705272	II	1705272	value	0.162131643493811	3.98881749469276	0	NA	NA	NA
II_1707010	II	1707010	value	0.207601459011424	3.98881749469276	0	NA	NA	NA
II_1712018	II	1712018	value	0.394124238791683	3.98881749469276	0	NA	NA	NA
II_1713157	II	1713157	value	0.164054053313657	3.98881749469276	0	NA	NA	NA
II_1714902	II	1714902	value	0.0426528737440489	3.98881749469276	0	NA	NA	NA
II_1716009	II	1716009	value	0.230464949615429	3.98881749469276	0	NA	NA	NA
II_1718636	II	1718636	value	0.107228197960293	3.98881749469276	0	NA	NA	NA
II_1718936	II	1718936	value	0.106250386071791	3.98881749469276	0	NA	NA	NA
II_1720056	II	1720056	value	0.15266732221841	3.98881749469276	0	NA	NA	NA
II_1724381	II	1724381	value	0.0426528737440489	3.98881749469276	0	NA	NA	NA
II_1726333	II	1726333	value	0.394124238791683	3.98881749469276	0	NA	NA	NA
II_1728490	II	1728490	value	0.318307896788906	3.98881749469276	0	NA	NA	NA
II_1730366	II	1730366	value	0.137040613947926	3.98881749469276	0	NA	NA	NA
II_1730486	II	1730486	value	0.86453881156758	3.98881749469276	0	NA	NA	NA
II_1731410	II	1731410	value	0.0999569892059293	3.98881749469276	0	NA	NA	NA
II_1734572	II	1734572	value	0.676166608465973	3.98881749469276	0	NA	NA	NA
II_1735066	II	1735066	value	0.877272626237928	3.98881749469276	0	NA	NA	NA
II_1736605	II	1736605	value	0.0572432223023864	3.98881749469276	0	NA	NA	NA
II_1737127	II	1737127	value	0.494933845937153	3.98881749469276	0	NA	NA	NA
II_1737278	II	1737278	value	0.394124238791683	3.98881749469276	0	NA	NA	NA
II_1737605	II	1737605	value	0.306992982346575	3.98881749469276	0	NA	NA	NA
II_1737940	II	1737940	value	0.0426528737440489	3.98881749469276	0	NA	NA	NA
II_1743105	II	1743105	value	0.207601459011424	3.98881749469276	0	NA	NA	NA
II_1743451	II	1743451	value	0.15266732221841	3.98881749469276	0	NA	NA	NA
II_1744065	II	1744065	value	0.602002831441577	3.98881749469276	0	NA	NA	NA
II_1746484	II	1746484	value	0.296132441949393	3.98881749469276	0	NA	NA	NA
II_1747024	II	1747024	value	0.304773230346986	3.98881749469276	0	NA	NA	NA
II_1747046	II	1747046	value	0.676166608465973	3.98881749469276	0	NA	NA	NA
II_1747075	II	1747075	value	1.19499726194721	3.98881749469276	0	NA	NA	NA
II_1747428	II	1747428	value	0.394124238791683	3.98881749469276	0	NA	NA	NA
II_1748117	II	1748117	value	0.169067206860733	3.98881749469276	0	NA	NA	NA
II_1748641	II	1748641	value	0.0426528737440489	3.98881749469276	0	NA	NA	NA
II_1748656	II	1748656	value	0.207601459011424	3.98881749469276	0	NA	NA	NA
II_1748676	II	1748676	value	0.304773230346986	3.98881749469276	0	NA	NA	NA
II_1748799	II	1748799	value	0.610896788324289	3.98881749469276	0	NA	NA	NA
II_1748812	II	1748812	value	0.676166608465973	3.98881749469276	0	NA	NA	NA
II_1749022	II	1749022	value	0.0467602288295423	3.98881749469276	0	NA	NA	NA
II_1749069	II	1749069	value	0.394124238791683	3.98881749469276	0	NA	NA	NA
II_1749453	II	1749453	value	0.208651890096777	3.98881749469276	0	NA	NA	NA
II_1750219	II	1750219	value	0.169067206860733	3.98881749469276	0	NA	NA	NA
II_1750319	II	1750319	value	0.136477615802088	3.98881749469276	0	NA	NA	NA
II_1750321	II	1750321	value	0.0588401208082671	3.98881749469276	0	NA	NA	NA
II_1750617	II	1750617	value	0.610896788324289	3.98881749469276	0	NA	NA	NA
II_1755195	II	1755195	value	0.222437109875982	3.98881749469276	0	NA	NA	NA
II_1756545	II	1756545	value	0.207601459011424	3.98881749469276	0	NA	NA	NA
II_1756785	II	1756785	value	0.0219774254663124	3.98881749469276	0	NA	NA	NA
II_1757086	II	1757086	value	0.382221945182	3.98881749469276	0	NA	NA	NA
II_1757274	II	1757274	value	0.184150323380804	3.98881749469276	0	NA	NA	NA
II_1757476	II	1757476	value	0.192400344668177	3.98881749469276	0	NA	NA	NA
II_1757481	II	1757481	value	0.0832891092655428	3.98881749469276	0	NA	NA	NA
II_1758321	II	1758321	value	0.610896788324289	3.98881749469276	0	NA	NA	NA
II_1758517	II	1758517	value	0.609587533180552	3.98881749469276	0	NA	NA	NA
II_1758530	II	1758530	value	0.207601459011424	3.98881749469276	0	NA	NA	NA
II_1758585	II	1758585	value	0.0183271680548323	3.98881749469276	0	NA	NA	NA
II_1758597	II	1758597	value	0.208651890096777	3.98881749469276	0	NA	NA	NA
II_1758706	II	1758706	value	0.526257121257095	3.98881749469276	0	NA	NA	NA
II_1758917	II	1758917	value	0.192400344668177	3.98881749469276	0	NA	NA	NA
II_1759037	II	1759037	value	0.0426528737440489	3.98881749469276	0	NA	NA	NA
II_1759143	II	1759143	value	0.125103433626032	3.98881749469276	0	NA	NA	NA
II_1759195	II	1759195	value	0.0219774254663124	3.98881749469276	0	NA	NA	NA
II_1759311	II	1759311	value	0.0183271680548323	3.98881749469276	0	NA	NA	NA
II_1759347	II	1759347	value	0.526257121257095	3.98881749469276	0	NA	NA	NA
II_1759386	II	1759386	value	0.207601459011424	3.98881749469276	0	NA	NA	NA
II_1759637	II	1759637	value	0.0467602288295423	3.98881749469276	0	NA	NA	NA
II_1759704	II	1759704	value	0.133353078254729	3.98881749469276	0	NA	NA	NA
II_1759740	II	1759740	value	0.169067206860733	3.98881749469276	0	NA	NA	NA
II_1759893	II	1759893	value	0.268246604667087	3.98881749469276	0	NA	NA	NA
II_1760380	II	1760380	value	0.222437109875982	3.98881749469276	0	NA	NA	NA
II_1760407	II	1760407	value	0.346599188643909	3.98881749469276	0	NA	NA	NA
II_1760428	II	1760428	value	0.435020898223955	3.98881749469276	0	NA	NA	NA
II_1760437	II	1760437	value	0.268246604667087	3.98881749469276	0	NA	NA	NA
II_1760727	II	1760727	value	0.843248052341991	3.98881749469276	0	NA	NA	NA
II_1760765	II	1760765	value	0.222437109875982	3.98881749469276	0	NA	NA	NA
II_1760856	II	1760856	value	0.310923412066797	3.98881749469276	0	NA	NA	NA
II_1760954	II	1760954	value	0.435020898223955	3.98881749469276	0	NA	NA	NA
II_1761030	II	1761030	value	0.169067206860733	3.98881749469276	0	NA	NA	NA
II_1761083	II	1761083	value	0.641849188916306	3.98881749469276	0	NA	NA	NA
II_1761206	II	1761206	value	0.179928204406229	3.98881749469276	0	NA	NA	NA
II_1761287	II	1761287	value	0.134637181951761	3.98881749469276	0	NA	NA	NA
II_1761412	II	1761412	value	0.394124238791683	3.98881749469276	0	NA	NA	NA
II_1761856	II	1761856	value	0.0183271680548323	3.98881749469276	0	NA	NA	NA
II_1762149	II	1762149	value	0.198836011732515	3.98881749469276	0	NA	NA	NA
II_1762511	II	1762511	value	0.169067206860733	3.98881749469276	0	NA	NA	NA
II_1762556	II	1762556	value	0.0183271680548323	3.98881749469276	0	NA	NA	NA
II_1766901	II	1766901	value	0.001060349241853	3.98881749469276	0	NA	NA	NA
II_1767697	II	1767697	value	0.0605566153435633	3.98881749469276	0	NA	NA	NA
II_1767820	II	1767820	value	0.145664553682723	3.98881749469276	0	NA	NA	NA
II_1769812	II	1769812	value	0.494313771728137	3.98881749469276	0	NA	NA	NA
II_1769830	II	1769830	value	0.449119849699186	3.98881749469276	0	NA	NA	NA
II_1770271	II	1770271	value	0.0183271680548323	3.98881749469276	0	NA	NA	NA
II_1770578	II	1770578	value	0.181931948459782	3.98881749469276	0	NA	NA	NA
II_1772038	II	1772038	value	0.0650076658520407	3.98881749469276	0	NA	NA	NA
II_1772546	II	1772546	value	0.222437109875982	3.98881749469276	0	NA	NA	NA
II_1772901	II	1772901	value	0.344465776362009	3.98881749469276	0	NA	NA	NA
II_1774425	II	1774425	value	0.358932396244746	3.98881749469276	0	NA	NA	NA
II_1775558	II	1775558	value	0.169067206860733	3.98881749469276	0	NA	NA	NA
II_1775753	II	1775753	value	0.344465776362009	3.98881749469276	0	NA	NA	NA
II_1775790	II	1775790	value	0.260506728941707	3.98881749469276	0	NA	NA	NA
II_1776781	II	1776781	value	0.169067206860733	3.98881749469276	0	NA	NA	NA
II_1777025	II	1777025	value	0.0183271680548323	3.98881749469276	0	NA	NA	NA
II_1777252	II	1777252	value	0.61758637599455	3.98881749469276	0	NA	NA	NA
II_1777353	II	1777353	value	0.358932396244746	3.98881749469276	0	NA	NA	NA
II_1777687	II	1777687	value	0.272047446494791	3.98881749469276	0	NA	NA	NA
II_1777768	II	1777768	value	0.169067206860733	3.98881749469276	0	NA	NA	NA
II_1778433	II	1778433	value	0.162131643493811	3.98881749469276	0	NA	NA	NA
II_1778479	II	1778479	value	0.331265413581015	3.98881749469276	0	NA	NA	NA
II_1779318	II	1779318	value	0.169067206860733	3.98881749469276	0	NA	NA	NA
II_1780068	II	1780068	value	0.394124238791683	3.98881749469276	0	NA	NA	NA
II_1780087	II	1780087	value	0.106918640168231	3.98881749469276	0	NA	NA	NA
II_1780113	II	1780113	value	0.164054053313657	3.98881749469276	0	NA	NA	NA
II_1781748	II	1781748	value	0.106918640168231	3.98881749469276	0	NA	NA	NA
II_1782110	II	1782110	value	0.394124238791683	3.98881749469276	0	NA	NA	NA
II_1783083	II	1783083	value	0.00630881247458483	3.98881749469276	0	NA	NA	NA
II_1783609	II	1783609	value	0.284683319123605	3.98881749469276	0	NA	NA	NA
II_1784010	II	1784010	value	0.375972328301357	3.98881749469276	0	NA	NA	NA
II_1784173	II	1784173	value	0.136750093695509	3.98881749469276	0	NA	NA	NA
II_1784199	II	1784199	value	0.0605566153435633	3.98881749469276	0	NA	NA	NA
II_1784216	II	1784216	value	0.126748317982121	3.98881749469276	0	NA	NA	NA
II_1784259	II	1784259	value	0.230464949615429	3.98881749469276	0	NA	NA	NA
II_1784515	II	1784515	value	0.843248052341991	3.98881749469276	0	NA	NA	NA
II_1785165	II	1785165	value	0.0730287027186266	3.98881749469276	0	NA	NA	NA
II_1785239	II	1785239	value	0.391579881276969	3.98881749469276	0	NA	NA	NA
II_1785255	II	1785255	value	0.169067206860733	3.98881749469276	0	NA	NA	NA
II_1785329	II	1785329	value	0.310923412066797	3.98881749469276	0	NA	NA	NA
II_1785480	II	1785480	value	0.899632270458556	3.98881749469276	0	NA	NA	NA
II_1785582	II	1785582	value	0.320292464432816	3.98881749469276	0	NA	NA	NA
II_1785731	II	1785731	value	0.431284634440308	3.98881749469276	0	NA	NA	NA
II_1785801	II	1785801	value	0.195178493534922	3.98881749469276	0	NA	NA	NA
II_1785836	II	1785836	value	0.843248052341991	3.98881749469276	0	NA	NA	NA
II_1785917	II	1785917	value	0.173464457842485	3.98881749469276	0	NA	NA	NA
II_1786098	II	1786098	value	0.0299205185983013	3.98881749469276	0	NA	NA	NA
II_1786356	II	1786356	value	0.106250386071791	3.98881749469276	0	NA	NA	NA
II_1786415	II	1786415	value	0.387143689740855	3.98881749469276	0	NA	NA	NA
II_1786432	II	1786432	value	0.697836402442162	3.98881749469276	0	NA	NA	NA
II_1786637	II	1786637	value	1.53713504849269	3.98881749469276	0	NA	NA	NA
II_1787292	II	1787292	value	0.0299205185983013	3.98881749469276	0	NA	NA	NA
II_1787323	II	1787323	value	0.331265413581015	3.98881749469276	0	NA	NA	NA
II_1787461	II	1787461	value	0.426633191949984	3.98881749469276	0	NA	NA	NA
II_1787492	II	1787492	value	0.220762729380752	3.98881749469276	0	NA	NA	NA
II_1787558	II	1787558	value	0.089539103143456	3.98881749469276	0	NA	NA	NA
II_1787676	II	1787676	value	0.583055028698383	3.98881749469276	0	NA	NA	NA
II_1787774	II	1787774	value	0.0158480804324889	3.98881749469276	0	NA	NA	NA
II_1787791	II	1787791	value	0.431284634440308	3.98881749469276	0	NA	NA	NA
II_1787879	II	1787879	value	0.213524903915698	3.98881749469276	0	NA	NA	NA
II_1787944	II	1787944	value	0.403357092486787	3.98881749469276	0	NA	NA	NA
II_1788031	II	1788031	value	0.195178493534922	3.98881749469276	0	NA	NA	NA
II_1788043	II	1788043	value	0.426633191949984	3.98881749469276	0	NA	NA	NA
II_1788148	II	1788148	value	0.286037894546207	3.98881749469276	0	NA	NA	NA
II_1788233	II	1788233	value	0.919106135464289	3.98881749469276	0	NA	NA	NA
II_1788274	II	1788274	value	0.169067206860733	3.98881749469276	0	NA	NA	NA
II_1788299	II	1788299	value	0.383463618531346	3.98881749469276	0	NA	NA	NA
II_1788911	II	1788911	value	0.206183233119792	3.98881749469276	0	NA	NA	NA
II_1788931	II	1788931	value	0.271728397897189	3.98881749469276	0	NA	NA	NA
II_1788935	II	1788935	value	0.0467602288295423	3.98881749469276	0	NA	NA	NA
II_1788942	II	1788942	value	0.177231659739786	3.98881749469276	0	NA	NA	NA
II_1788995	II	1788995	value	0.207601459011424	3.98881749469276	0	NA	NA	NA
II_1789113	II	1789113	value	0.843248052341991	3.98881749469276	0	NA	NA	NA
II_1789124	II	1789124	value	0.583055028698383	3.98881749469276	0	NA	NA	NA
II_1789166	II	1789166	value	0.106250386071791	3.98881749469276	0	NA	NA	NA
II_1789549	II	1789549	value	0.213415684650445	3.98881749469276	0	NA	NA	NA
II_1789592	II	1789592	value	0.149265865487912	3.98881749469276	0	NA	NA	NA
II_1789665	II	1789665	value	0.318307896788906	3.98881749469276	0	NA	NA	NA
II_1789678	II	1789678	value	0.320292464432816	3.98881749469276	0	NA	NA	NA
II_1789736	II	1789736	value	0.192400344668177	3.98881749469276	0	NA	NA	NA
II_1789779	II	1789779	value	0.338427638150774	3.98881749469276	0	NA	NA	NA
II_1789800	II	1789800	value	0.173464457842485	3.98881749469276	0	NA	NA	NA
II_1789840	II	1789840	value	0.213415684650445	3.98881749469276	0	NA	NA	NA
II_1790058	II	1790058	value	0.0763809432282595	3.98881749469276	0	NA	NA	NA
II_1790061	II	1790061	value	0.207601459011424	3.98881749469276	0	NA	NA	NA
II_1790195	II	1790195	value	0.0576940781731715	3.98881749469276	0	NA	NA	NA
II_1790207	II	1790207	value	0.11938798777984	3.98881749469276	0	NA	NA	NA
II_1790211	II	1790211	value	0.426633191949984	3.98881749469276	0	NA	NA	NA
II_1790256	II	1790256	value	0.915986433102768	3.98881749469276	0	NA	NA	NA
II_1790316	II	1790316	value	0.192400344668177	3.98881749469276	0	NA	NA	NA
II_1790372	II	1790372	value	0.583055028698383	3.98881749469276	0	NA	NA	NA
II_1790379	II	1790379	value	0.338427638150774	3.98881749469276	0	NA	NA	NA
II_1790410	II	1790410	value	0.807129928741097	3.98881749469276	0	NA	NA	NA
II_1790435	II	1790435	value	0.843248052341991	3.98881749469276	0	NA	NA	NA
II_1790659	II	1790659	value	0.426633191949984	3.98881749469276	0	NA	NA	NA
II_1790708	II	1790708	value	0.250954415140279	3.98881749469276	0	NA	NA	NA
II_1790717	II	1790717	value	0.320292464432816	3.98881749469276	0	NA	NA	NA
II_1790866	II	1790866	value	0.0572432223023864	3.98881749469276	0	NA	NA	NA
II_1790896	II	1790896	value	0.803505963826016	3.98881749469276	0	NA	NA	NA
II_1790936	II	1790936	value	0.152073766377249	3.98881749469276	0	NA	NA	NA
II_1791079	II	1791079	value	0.106250386071791	3.98881749469276	0	NA	NA	NA
II_1791119	II	1791119	value	0.268246604667087	3.98881749469276	0	NA	NA	NA
II_1791190	II	1791190	value	0.125939494114163	3.98881749469276	0	NA	NA	NA
II_1791281	II	1791281	value	0.00500917431649313	3.98881749469276	0	NA	NA	NA
II_1791369	II	1791369	value	0.526566124008818	3.98881749469276	0	NA	NA	NA
II_1791703	II	1791703	value	0.213415684650445	3.98881749469276	0	NA	NA	NA
II_1792996	II	1792996	value	0.845817891007984	3.98881749469276	0	NA	NA	NA
II_1799249	II	1799249	value	0.169067206860733	3.98881749469276	0	NA	NA	NA
II_1799261	II	1799261	value	0.268246604667087	3.98881749469276	0	NA	NA	NA
II_1799270	II	1799270	value	0.026871637942884	3.98881749469276	0	NA	NA	NA
II_1799512	II	1799512	value	0.125939494114163	3.98881749469276	0	NA	NA	NA
II_1799544	II	1799544	value	0.213415684650445	3.98881749469276	0	NA	NA	NA
II_1799590	II	1799590	value	0.394124238791683	3.98881749469276	0	NA	NA	NA
II_1799598	II	1799598	value	0.526566124008818	3.98881749469276	0	NA	NA	NA
II_1799634	II	1799634	value	0.225983275691154	3.98881749469276	0	NA	NA	NA
II_1799718	II	1799718	value	0.107228197960293	3.98881749469276	0	NA	NA	NA
II_1799852	II	1799852	value	0.149265865487912	3.98881749469276	0	NA	NA	NA
II_1799855	II	1799855	value	0.320292464432816	3.98881749469276	0	NA	NA	NA
II_1799947	II	1799947	value	0.132499322711102	3.98881749469276	0	NA	NA	NA
II_1800156	II	1800156	value	0.169067206860733	3.98881749469276	0	NA	NA	NA
II_1800831	II	1800831	value	0.0884435330635602	3.98881749469276	0	NA	NA	NA
II_1800871	II	1800871	value	0.213415684650445	3.98881749469276	0	NA	NA	NA
II_1800896	II	1800896	value	0.207601459011424	3.98881749469276	0	NA	NA	NA
II_1801031	II	1801031	value	0.264704527888946	3.98881749469276	0	NA	NA	NA
II_1801104	II	1801104	value	0.129495652848834	3.98881749469276	0	NA	NA	NA
II_1801308	II	1801308	value	0.169067206860733	3.98881749469276	0	NA	NA	NA
II_1802071	II	1802071	value	0.0763809432282595	3.98881749469276	0	NA	NA	NA
II_1802084	II	1802084	value	0.268246604667087	3.98881749469276	0	NA	NA	NA
II_1802113	II	1802113	value	0.250549016408839	3.98881749469276	0	NA	NA	NA
II_1802148	II	1802148	value	0.675962469920443	3.98881749469276	0	NA	NA	NA
II_1802174	II	1802174	value	0.320292464432816	3.98881749469276	0	NA	NA	NA
II_1802189	II	1802189	value	0.365292727225677	3.98881749469276	0	NA	NA	NA
II_1802326	II	1802326	value	0.426633191949984	3.98881749469276	0	NA	NA	NA
II_1802428	II	1802428	value	0.149265865487912	3.98881749469276	0	NA	NA	NA
II_1802449	II	1802449	value	0.383463618531346	3.98881749469276	0	NA	NA	NA
II_1802774	II	1802774	value	0.0884435330635602	3.98881749469276	0	NA	NA	NA
II_1802850	II	1802850	value	0.0426528737440489	3.98881749469276	0	NA	NA	NA
II_1802883	II	1802883	value	0.320292464432816	3.98881749469276	0	NA	NA	NA
II_1803041	II	1803041	value	0.331265413581015	3.98881749469276	0	NA	NA	NA
II_1803090	II	1803090	value	0.426633191949984	3.98881749469276	0	NA	NA	NA
II_1803129	II	1803129	value	0.0708199046689351	3.98881749469276	0	NA	NA	NA
II_1803201	II	1803201	value	0.169067206860733	3.98881749469276	0	NA	NA	NA
II_1803245	II	1803245	value	0.207601459011424	3.98881749469276	0	NA	NA	NA
II_1803246	II	1803246	value	0.268246604667087	3.98881749469276	0	NA	NA	NA
II_1804232	II	1804232	value	0.331265413581015	3.98881749469276	0	NA	NA	NA
II_1804981	II	1804981	value	0.213415684650445	3.98881749469276	0	NA	NA	NA
II_1805211	II	1805211	value	0.0572432223023864	3.98881749469276	0	NA	NA	NA
II_1806303	II	1806303	value	0.331265413581015	3.98881749469276	0	NA	NA	NA
II_1806591	II	1806591	value	0.169067206860733	3.98881749469276	0	NA	NA	NA
II_1807263	II	1807263	value	0.268246604667087	3.98881749469276	0	NA	NA	NA
II_1807454	II	1807454	value	0.0884435330635602	3.98881749469276	0	NA	NA	NA
II_1808518	II	1808518	value	0.331265413581015	3.98881749469276	0	NA	NA	NA
II_1811359	II	1811359	value	0.169067206860733	3.98881749469276	0	NA	NA	NA
II_1811428	II	1811428	value	0.0884435330635602	3.98881749469276	0	NA	NA	NA
II_1812323	II	1812323	value	0.169067206860733	3.98881749469276	0	NA	NA	NA
II_1817296	II	1817296	value	0.331265413581015	3.98881749469276	0	NA	NA	NA
II_1817380	II	1817380	value	0.0884435330635602	3.98881749469276	0	NA	NA	NA
II_1817436	II	1817436	value	0.320292464432816	3.98881749469276	0	NA	NA	NA
II_1817508	II	1817508	value	0.0572432223023864	3.98881749469276	0	NA	NA	NA
II_1818335	II	1818335	value	0.268246604667087	3.98881749469276	0	NA	NA	NA
II_1819087	II	1819087	value	0.320292464432816	3.98881749469276	0	NA	NA	NA
II_1819090	II	1819090	value	0.0884435330635602	3.98881749469276	0	NA	NA	NA
II_1819483	II	1819483	value	0.216342384282775	3.98881749469276	0	NA	NA	NA
II_1819596	II	1819596	value	0.692211259788343	3.98881749469276	0	NA	NA	NA
II_1819677	II	1819677	value	0.142094475816912	3.98881749469276	0	NA	NA	NA
II_1819689	II	1819689	value	0.213415684650445	3.98881749469276	0	NA	NA	NA
II_1819728	II	1819728	value	0.174978539504421	3.98881749469276	0	NA	NA	NA
II_1819758	II	1819758	value	0.100995922385798	3.98881749469276	0	NA	NA	NA
II_1819848	II	1819848	value	0.169067206860733	3.98881749469276	0	NA	NA	NA
II_1819991	II	1819991	value	0.0884435330635602	3.98881749469276	0	NA	NA	NA
II_1820254	II	1820254	value	0.394124238791683	3.98881749469276	0	NA	NA	NA
II_1820607	II	1820607	value	0.169067206860733	3.98881749469276	0	NA	NA	NA
II_1820654	II	1820654	value	0.331265413581015	3.98881749469276	0	NA	NA	NA
II_1820690	II	1820690	value	0.149265865487912	3.98881749469276	0	NA	NA	NA
II_1820696	II	1820696	value	0.213415684650445	3.98881749469276	0	NA	NA	NA
II_1820713	II	1820713	value	0.137040613947926	3.98881749469276	0	NA	NA	NA
II_1820807	II	1820807	value	0.365292727225677	3.98881749469276	0	NA	NA	NA
II_1820817	II	1820817	value	0.0266414265961704	3.98881749469276	0	NA	NA	NA
II_1821142	II	1821142	value	0.169067206860733	3.98881749469276	0	NA	NA	NA
II_1821491	II	1821491	value	0.207601459011424	3.98881749469276	0	NA	NA	NA
II_1821508	II	1821508	value	0.426633191949984	3.98881749469276	0	NA	NA	NA
II_1821713	II	1821713	value	0.0648211014514013	3.98881749469276	0	NA	NA	NA
II_1821769	II	1821769	value	0.345196914560031	3.98881749469276	0	NA	NA	NA
II_1821783	II	1821783	value	0.22345269225859	3.98881749469276	0	NA	NA	NA
II_1821824	II	1821824	value	0.192400344668177	3.98881749469276	0	NA	NA	NA
II_1821842	II	1821842	value	0.0467602288295423	3.98881749469276	0	NA	NA	NA
II_1821846	II	1821846	value	0.169067206860733	3.98881749469276	0	NA	NA	NA
II_1822039	II	1822039	value	0.207601459011424	3.98881749469276	0	NA	NA	NA
II_1822054	II	1822054	value	0.61758637599455	3.98881749469276	0	NA	NA	NA
II_1822061	II	1822061	value	0.195178493534922	3.98881749469276	0	NA	NA	NA
II_1822090	II	1822090	value	0.953719358859186	3.98881749469276	0	NA	NA	NA
II_1822136	II	1822136	value	0.426633191949984	3.98881749469276	0	NA	NA	NA
II_1822381	II	1822381	value	0.0431331578112809	3.98881749469276	0	NA	NA	NA
II_1822383	II	1822383	value	0.192400344668177	3.98881749469276	0	NA	NA	NA
II_1822447	II	1822447	value	0.365292727225677	3.98881749469276	0	NA	NA	NA
II_1822628	II	1822628	value	0.207601459011424	3.98881749469276	0	NA	NA	NA
II_1822631	II	1822631	value	0.426633191949984	3.98881749469276	0	NA	NA	NA
II_1822648	II	1822648	value	0.953719358859186	3.98881749469276	0	NA	NA	NA
II_1822778	II	1822778	value	0.169067206860733	3.98881749469276	0	NA	NA	NA
II_1822781	II	1822781	value	0.304773230346986	3.98881749469276	0	NA	NA	NA
II_1822799	II	1822799	value	0.368238398321825	3.98881749469276	0	NA	NA	NA
II_1822819	II	1822819	value	0.0884435330635602	3.98881749469276	0	NA	NA	NA
II_1822842	II	1822842	value	0.268246604667087	3.98881749469276	0	NA	NA	NA
II_1822885	II	1822885	value	0.0347107914980976	3.98881749469276	0	NA	NA	NA
II_1822905	II	1822905	value	0.331265413581015	3.98881749469276	0	NA	NA	NA
II_1823397	II	1823397	value	0.365292727225677	3.98881749469276	0	NA	NA	NA
II_1823403	II	1823403	value	0.192400344668177	3.98881749469276	0	NA	NA	NA
II_1823415	II	1823415	value	0.212447438652949	3.98881749469276	0	NA	NA	NA
II_1823448	II	1823448	value	0.0431331578112809	3.98881749469276	0	NA	NA	NA
II_1823518	II	1823518	value	0.169067206860733	3.98881749469276	0	NA	NA	NA
II_1828940	II	1828940	value	0.151489401611537	3.98881749469276	0	NA	NA	NA
II_1829000	II	1829000	value	0.137040613947926	3.98881749469276	0	NA	NA	NA
II_1829521	II	1829521	value	0.394124238791683	3.98881749469276	0	NA	NA	NA
II_1829535	II	1829535	value	0.143199439864677	3.98881749469276	0	NA	NA	NA
II_1829655	II	1829655	value	0.252234920722361	3.98881749469276	0	NA	NA	NA
II_1829877	II	1829877	value	0.208677932742717	3.98881749469276	0	NA	NA	NA
II_1831194	II	1831194	value	0.793889184036079	3.98881749469276	0	NA	NA	NA
II_1831202	II	1831202	value	0.867796070526353	3.98881749469276	0	NA	NA	NA
II_1831900	II	1831900	value	0.213415684650445	3.98881749469276	0	NA	NA	NA
II_1831956	II	1831956	value	0.0350156068378542	3.98881749469276	0	NA	NA	NA
II_1832430	II	1832430	value	0.358932396244746	3.98881749469276	0	NA	NA	NA
II_1832859	II	1832859	value	0.0183271680548323	3.98881749469276	0	NA	NA	NA
II_1833418	II	1833418	value	0.345196914560031	3.98881749469276	0	NA	NA	NA
II_1833433	II	1833433	value	0.00593921423967713	3.98881749469276	0	NA	NA	NA
II_1833845	II	1833845	value	0.207601459011424	3.98881749469276	0	NA	NA	NA
II_1833852	II	1833852	value	0.0470235601037258	3.98881749469276	0	NA	NA	NA
II_1833930	II	1833930	value	0.86453881156758	3.98881749469276	0	NA	NA	NA
II_1833967	II	1833967	value	0.315627496719887	3.98881749469276	0	NA	NA	NA
II_1833992	II	1833992	value	0.195178493534922	3.98881749469276	0	NA	NA	NA
II_1833997	II	1833997	value	0.320292464432816	3.98881749469276	0	NA	NA	NA
II_1834034	II	1834034	value	0.126660411628136	3.98881749469276	0	NA	NA	NA
II_1834526	II	1834526	value	0.0347009078711411	3.98881749469276	0	NA	NA	NA
II_1834541	II	1834541	value	0.276593795669028	3.98881749469276	0	NA	NA	NA
II_1834952	II	1834952	value	0.0167010920721167	3.98881749469276	0	NA	NA	NA
II_1834970	II	1834970	value	0.1799287350994	3.98881749469276	0	NA	NA	NA
II_1834994	II	1834994	value	0.173513466732763	3.98881749469276	0	NA	NA	NA
II_1835034	II	1835034	value	0.220762729380752	3.98881749469276	0	NA	NA	NA
II_1835129	II	1835129	value	0.86453881156758	3.98881749469276	0	NA	NA	NA
II_1835413	II	1835413	value	0.230474473141459	3.98881749469276	0	NA	NA	NA
II_1835486	II	1835486	value	0.169067206860733	3.98881749469276	0	NA	NA	NA
II_1835556	II	1835556	value	0.0254409694335703	3.98881749469276	0	NA	NA	NA
II_1835595	II	1835595	value	0.125939494114163	3.98881749469276	0	NA	NA	NA
II_1835597	II	1835597	value	0.0206052783703487	3.98881749469276	0	NA	NA	NA
II_1835643	II	1835643	value	0.724555789788474	3.98881749469276	0	NA	NA	NA
II_1835785	II	1835785	value	0.0168183910113162	3.98881749469276	0	NA	NA	NA
II_1836090	II	1836090	value	0.268246604667087	3.98881749469276	0	NA	NA	NA
II_1836166	II	1836166	value	0.27553239686735	3.98881749469276	0	NA	NA	NA
II_1837612	II	1837612	value	0.311570709498732	3.98881749469276	0	NA	NA	NA
II_1837949	II	1837949	value	0.169067206860733	3.98881749469276	0	NA	NA	NA
II_1840186	II	1840186	value	0.230464949615429	3.98881749469276	0	NA	NA	NA
II_1840576	II	1840576	value	0.15266732221841	3.98881749469276	0	NA	NA	NA
II_1840589	II	1840589	value	0.682890538359797	3.98881749469276	0	NA	NA	NA
II_1840643	II	1840643	value	0.0426528737440489	3.98881749469276	0	NA	NA	NA
II_1840656	II	1840656	value	0.195178493534922	3.98881749469276	0	NA	NA	NA
II_1840677	II	1840677	value	0.222437109875982	3.98881749469276	0	NA	NA	NA
II_1840713	II	1840713	value	0.0350156068378542	3.98881749469276	0	NA	NA	NA
II_1841008	II	1841008	value	0.4644207071756	3.98881749469276	0	NA	NA	NA
II_1841028	II	1841028	value	0.0613961603835046	3.98881749469276	0	NA	NA	NA
II_1841032	II	1841032	value	0.208651890096777	3.98881749469276	0	NA	NA	NA
II_1841059	II	1841059	value	0.249077247354482	3.98881749469276	0	NA	NA	NA
II_1841272	II	1841272	value	0.0465469858824576	3.98881749469276	0	NA	NA	NA
II_1841628	II	1841628	value	0.0572432223023864	3.98881749469276	0	NA	NA	NA
II_1841787	II	1841787	value	0.0634633610629487	3.98881749469276	0	NA	NA	NA
II_1841825	II	1841825	value	0.0576105084931301	3.98881749469276	0	NA	NA	NA
II_1841891	II	1841891	value	1.02907931712875	3.98881749469276	0	NA	NA	NA
II_1842298	II	1842298	value	0.0201735701531416	3.98881749469276	0	NA	NA	NA
II_1842371	II	1842371	value	0.513490447245456	3.98881749469276	0	NA	NA	NA
II_1842393	II	1842393	value	0.426633191949984	3.98881749469276	0	NA	NA	NA
II_1842425	II	1842425	value	0.526257121257095	3.98881749469276	0	NA	NA	NA
II_1842433	II	1842433	value	0.115604670033224	3.98881749469276	0	NA	NA	NA
II_1842466	II	1842466	value	0.268246604667087	3.98881749469276	0	NA	NA	NA
II_1842575	II	1842575	value	0.0572432223023864	3.98881749469276	0	NA	NA	NA
II_1842687	II	1842687	value	0.26426342400752	3.98881749469276	0	NA	NA	NA
II_1842696	II	1842696	value	0.0519502182784073	3.98881749469276	0	NA	NA	NA
II_1842706	II	1842706	value	0.128732366223263	3.98881749469276	0	NA	NA	NA
II_1842715	II	1842715	value	0.29334027011262	3.98881749469276	0	NA	NA	NA
II_1842748	II	1842748	value	0.268823397791243	3.98881749469276	0	NA	NA	NA
II_1842759	II	1842759	value	0.306775260607891	3.98881749469276	0	NA	NA	NA
II_1842761	II	1842761	value	0.422585033370698	3.98881749469276	0	NA	NA	NA
II_1842797	II	1842797	value	0.203410883158947	3.98881749469276	0	NA	NA	NA
II_1842885	II	1842885	value	0.189576174486935	3.98881749469276	0	NA	NA	NA
II_1843047	II	1843047	value	0.331265413581015	3.98881749469276	0	NA	NA	NA
II_1843199	II	1843199	value	0.060172574784008	3.98881749469276	0	NA	NA	NA
II_1843262	II	1843262	value	0.149265865487912	3.98881749469276	0	NA	NA	NA
II_1843272	II	1843272	value	0.0121886589510156	3.98881749469276	0	NA	NA	NA
II_1843454	II	1843454	value	0.169067206860733	3.98881749469276	0	NA	NA	NA
II_1843468	II	1843468	value	0.132175255176626	3.98881749469276	0	NA	NA	NA
II_1843515	II	1843515	value	0.324277559983121	3.98881749469276	0	NA	NA	NA
II_1843560	II	1843560	value	0.160737183261747	3.98881749469276	0	NA	NA	NA
II_1843603	II	1843603	value	0.188776715183329	3.98881749469276	0	NA	NA	NA
II_1843614	II	1843614	value	0.208651890096777	3.98881749469276	0	NA	NA	NA
II_1843722	II	1843722	value	0.353948957953569	3.98881749469276	0	NA	NA	NA
II_1843760	II	1843760	value	0.609587533180552	3.98881749469276	0	NA	NA	NA
II_1843781	II	1843781	value	0.610896788324289	3.98881749469276	0	NA	NA	NA
II_1843801	II	1843801	value	0.676166608465973	3.98881749469276	0	NA	NA	NA
II_1843912	II	1843912	value	0.271728397897189	3.98881749469276	0	NA	NA	NA
II_1843954	II	1843954	value	0.403262052827117	3.98881749469276	0	NA	NA	NA
II_1843957	II	1843957	value	0.328152351623582	3.98881749469276	0	NA	NA	NA
II_1843988	II	1843988	value	0.0467602288295423	3.98881749469276	0	NA	NA	NA
II_1844057	II	1844057	value	0.561273332028916	3.98881749469276	0	NA	NA	NA
II_1844061	II	1844061	value	0.268246604667087	3.98881749469276	0	NA	NA	NA
II_1844153	II	1844153	value	0.30559445510187	3.98881749469276	0	NA	NA	NA
II_1844194	II	1844194	value	0.57630498968284	3.98881749469276	0	NA	NA	NA
II_1844302	II	1844302	value	0.243831996972621	3.98881749469276	0	NA	NA	NA
II_1844306	II	1844306	value	0.137166198851638	3.98881749469276	0	NA	NA	NA
II_1844409	II	1844409	value	0.320292464432816	3.98881749469276	0	NA	NA	NA
II_1844668	II	1844668	value	0.44929896848555	3.98881749469276	0	NA	NA	NA
II_1844691	II	1844691	value	0.0958501603298775	3.98881749469276	0	NA	NA	NA
II_1844710	II	1844710	value	0.169067206860733	3.98881749469276	0	NA	NA	NA
II_1844764	II	1844764	value	0.409473809581866	3.98881749469276	0	NA	NA	NA
II_1844969	II	1844969	value	0.192400344668177	3.98881749469276	0	NA	NA	NA
II_1845012	II	1845012	value	0.230248989796187	3.98881749469276	0	NA	NA	NA
II_1845028	II	1845028	value	0.513490447245456	3.98881749469276	0	NA	NA	NA
II_1845060	II	1845060	value	0.86453881156758	3.98881749469276	0	NA	NA	NA
II_1845305	II	1845305	value	0.744273493924035	3.98881749469276	0	NA	NA	NA
II_1845447	II	1845447	value	0.243831996972621	3.98881749469276	0	NA	NA	NA
II_1845617	II	1845617	value	0.0572432223023864	3.98881749469276	0	NA	NA	NA
II_1845648	II	1845648	value	0.689954681374096	3.98881749469276	0	NA	NA	NA
II_1845806	II	1845806	value	0.328152351623582	3.98881749469276	0	NA	NA	NA
II_1846001	II	1846001	value	0.206183233119792	3.98881749469276	0	NA	NA	NA
II_1846120	II	1846120	value	0.115604670033224	3.98881749469276	0	NA	NA	NA
II_1846127	II	1846127	value	0.0179452808357648	3.98881749469276	0	NA	NA	NA
II_1846132	II	1846132	value	0.42515609542448	3.98881749469276	0	NA	NA	NA
II_1846150	II	1846150	value	0.0772934269732356	3.98881749469276	0	NA	NA	NA
II_1846214	II	1846214	value	0.207601459011424	3.98881749469276	0	NA	NA	NA
II_1847082	II	1847082	value	0.494933845937153	3.98881749469276	0	NA	NA	NA
II_1847166	II	1847166	value	0.877272626237928	3.98881749469276	0	NA	NA	NA
II_1847821	II	1847821	value	0.779331228430775	3.98881749469276	0	NA	NA	NA
II_1848417	II	1848417	value	0.877272626237928	3.98881749469276	0	NA	NA	NA
II_1849261	II	1849261	value	0.494933845937153	3.98881749469276	0	NA	NA	NA
II_1849712	II	1849712	value	0.877272626237928	3.98881749469276	0	NA	NA	NA
II_1850505	II	1850505	value	0.494933845937153	3.98881749469276	0	NA	NA	NA
II_1851915	II	1851915	value	0.105497232310389	3.98881749469276	0	NA	NA	NA
II_1855108	II	1855108	value	0.494933845937153	3.98881749469276	0	NA	NA	NA
II_1856205	II	1856205	value	0.0850009500230273	3.98881749469276	0	NA	NA	NA
II_1856216	II	1856216	value	0.0358116978389888	3.98881749469276	0	NA	NA	NA
II_1858683	II	1858683	value	0.523700320697333	3.98881749469276	0	NA	NA	NA
II_1863380	II	1863380	value	0.324277559983121	3.98881749469276	0	NA	NA	NA
II_1864016	II	1864016	value	0.304375083375135	3.98881749469276	0	NA	NA	NA
II_1864088	II	1864088	value	0.152006777477421	3.98881749469276	0	NA	NA	NA
II_1869411	II	1869411	value	0.494933845937153	3.98881749469276	0	NA	NA	NA
II_1869433	II	1869433	value	0.877272626237928	3.98881749469276	0	NA	NA	NA
II_1870163	II	1870163	value	0.209051909168422	3.98881749469276	0	NA	NA	NA
II_1870619	II	1870619	value	0.304375083375135	3.98881749469276	0	NA	NA	NA
II_1870624	II	1870624	value	0.152006777477421	3.98881749469276	0	NA	NA	NA
II_1870866	II	1870866	value	0.494933845937153	3.98881749469276	0	NA	NA	NA
II_1871270	II	1871270	value	0.409862760555946	3.98881749469276	0	NA	NA	NA
II_1873626	II	1873626	value	0.877272626237928	3.98881749469276	0	NA	NA	NA
II_1873644	II	1873644	value	0.494933845937153	3.98881749469276	0	NA	NA	NA
II_1873671	II	1873671	value	0.209219889945241	3.98881749469276	0	NA	NA	NA
II_1874912	II	1874912	value	0.409862760555946	3.98881749469276	0	NA	NA	NA
II_1874990	II	1874990	value	0.16336614818375	3.98881749469276	0	NA	NA	NA
II_1875716	II	1875716	value	0.494933845937153	3.98881749469276	0	NA	NA	NA
II_1876347	II	1876347	value	0.0621909565266043	3.98881749469276	0	NA	NA	NA
II_1877142	II	1877142	value	0.494933845937153	3.98881749469276	0	NA	NA	NA
II_1878071	II	1878071	value	0.0637553156795493	3.98881749469276	0	NA	NA	NA
II_1878089	II	1878089	value	0.494313771728137	3.98881749469276	0	NA	NA	NA
II_1878156	II	1878156	value	0.420217922674591	3.98881749469276	0	NA	NA	NA
II_1878279	II	1878279	value	0.435675111554366	3.98881749469276	0	NA	NA	NA
II_1879960	II	1879960	value	0.276593795669028	3.98881749469276	0	NA	NA	NA
II_1880528	II	1880528	value	0.053344605501461	3.98881749469276	0	NA	NA	NA
II_1880603	II	1880603	value	0.0386844374652008	3.98881749469276	0	NA	NA	NA
II_1881213	II	1881213	value	0.494933845937153	3.98881749469276	0	NA	NA	NA
II_1881693	II	1881693	value	0.125548451065786	3.98881749469276	0	NA	NA	NA
II_1881809	II	1881809	value	0.178715541126317	3.98881749469276	0	NA	NA	NA
II_1881874	II	1881874	value	0.302039176869203	3.98881749469276	0	NA	NA	NA
II_1882178	II	1882178	value	0.181871153132608	3.98881749469276	0	NA	NA	NA
II_1882514	II	1882514	value	0.128603941322522	3.98881749469276	0	NA	NA	NA
II_1882517	II	1882517	value	0.53651203564076	3.98881749469276	0	NA	NA	NA
II_1882560	II	1882560	value	0.543637494466211	3.98881749469276	0	NA	NA	NA
II_1882661	II	1882661	value	0.494313771728137	3.98881749469276	0	NA	NA	NA
II_1882741	II	1882741	value	0.16336614818375	3.98881749469276	0	NA	NA	NA
II_1883329	II	1883329	value	0.494933845937153	3.98881749469276	0	NA	NA	NA
II_1883518	II	1883518	value	0.0128863386946503	3.98881749469276	0	NA	NA	NA
II_1883652	II	1883652	value	0.990831760126615	3.98881749469276	0	NA	NA	NA
II_1883976	II	1883976	value	0.207601459011424	3.98881749469276	0	NA	NA	NA
II_1884029	II	1884029	value	0.0572432223023864	3.98881749469276	0	NA	NA	NA
II_1886468	II	1886468	value	0.0276836377448554	3.98881749469276	0	NA	NA	NA
II_1887364	II	1887364	value	0.877272626237928	3.98881749469276	0	NA	NA	NA
II_1887530	II	1887530	value	0.0386844374652008	3.98881749469276	0	NA	NA	NA
II_1887544	II	1887544	value	0.208888105998065	3.98881749469276	0	NA	NA	NA
II_1887615	II	1887615	value	0.494933845937153	3.98881749469276	0	NA	NA	NA
II_1888377	II	1888377	value	0.0572432223023864	3.98881749469276	0	NA	NA	NA
II_1888412	II	1888412	value	0.269529039948878	3.98881749469276	0	NA	NA	NA
II_1888434	II	1888434	value	0.225066142873412	3.98881749469276	0	NA	NA	NA
II_1888447	II	1888447	value	0.172813968231997	3.98881749469276	0	NA	NA	NA
II_1890255	II	1890255	value	0.362267307258043	3.98881749469276	0	NA	NA	NA
II_1890530	II	1890530	value	0.181871153132608	3.98881749469276	0	NA	NA	NA
II_1890664	II	1890664	value	0.17123492560945	3.98881749469276	0	NA	NA	NA
II_1890822	II	1890822	value	0.125548451065786	3.98881749469276	0	NA	NA	NA
II_1891414	II	1891414	value	0.207601459011424	3.98881749469276	0	NA	NA	NA
II_1891564	II	1891564	value	0.581215160909497	3.98881749469276	0	NA	NA	NA
II_1891681	II	1891681	value	0.477458267197516	3.98881749469276	0	NA	NA	NA
II_1892130	II	1892130	value	0.163830214157169	3.98881749469276	0	NA	NA	NA
II_1892166	II	1892166	value	0.109231097438098	3.98881749469276	0	NA	NA	NA
II_1892278	II	1892278	value	0.12259373839405	3.98881749469276	0	NA	NA	NA
II_1892283	II	1892283	value	0.197690674213344	3.98881749469276	0	NA	NA	NA
II_1892289	II	1892289	value	0.494460247197689	3.98881749469276	0	NA	NA	NA
II_1892562	II	1892562	value	0.0212256277290257	3.98881749469276	0	NA	NA	NA
II_1892605	II	1892605	value	0.331265413581015	3.98881749469276	0	NA	NA	NA
II_1892702	II	1892702	value	0.0572432223023864	3.98881749469276	0	NA	NA	NA
II_1892811	II	1892811	value	0.181871153132608	3.98881749469276	0	NA	NA	NA
II_1893651	II	1893651	value	0.109231097438098	3.98881749469276	0	NA	NA	NA
II_1894142	II	1894142	value	0.110524308476691	3.98881749469276	0	NA	NA	NA
II_1898963	II	1898963	value	0.00209089315742968	3.98881749469276	0	NA	NA	NA
II_1899214	II	1899214	value	0.245208882680527	3.98881749469276	0	NA	NA	NA
II_1899247	II	1899247	value	0.466148419617895	3.98881749469276	0	NA	NA	NA
II_1899278	II	1899278	value	0.368059154731971	3.98881749469276	0	NA	NA	NA
II_1900670	II	1900670	value	0.738048961087312	3.98881749469276	0	NA	NA	NA
II_1900953	II	1900953	value	0.208888105998065	3.98881749469276	0	NA	NA	NA
II_1901321	II	1901321	value	0.824697739271081	3.98881749469276	0	NA	NA	NA
II_1901337	II	1901337	value	0.414885080968883	3.98881749469276	0	NA	NA	NA
II_1901366	II	1901366	value	0.286814340441967	3.98881749469276	0	NA	NA	NA
II_1901378	II	1901378	value	0.00497987600220276	3.98881749469276	0	NA	NA	NA
II_1901383	II	1901383	value	0.114443211880063	3.98881749469276	0	NA	NA	NA
II_1901537	II	1901537	value	0.264704527888946	3.98881749469276	0	NA	NA	NA
II_1901791	II	1901791	value	0.0206775004095803	3.98881749469276	0	NA	NA	NA
II_1902044	II	1902044	value	0.430515795402674	3.98881749469276	0	NA	NA	NA
II_1902066	II	1902066	value	0.177765231406038	3.98881749469276	0	NA	NA	NA
II_1902139	II	1902139	value	0.119789973412261	3.98881749469276	0	NA	NA	NA
II_1902747	II	1902747	value	0.191237021077538	3.98881749469276	0	NA	NA	NA
II_1902778	II	1902778	value	0.202686358042911	3.98881749469276	0	NA	NA	NA
II_1902848	II	1902848	value	0.040047393596759	3.98881749469276	0	NA	NA	NA
II_1902892	II	1902892	value	0.0400108572777062	3.98881749469276	0	NA	NA	NA
II_1902993	II	1902993	value	0.358684948537461	3.98881749469276	0	NA	NA	NA
II_1902997	II	1902997	value	0.243645212771244	3.98881749469276	0	NA	NA	NA
II_1903054	II	1903054	value	0.287075309351616	3.98881749469276	0	NA	NA	NA
II_1903101	II	1903101	value	0.264704527888946	3.98881749469276	0	NA	NA	NA
II_1904883	II	1904883	value	0.162954912377157	3.98881749469276	0	NA	NA	NA
II_1904889	II	1904889	value	0.0343221473483623	3.98881749469276	0	NA	NA	NA
II_1904959	II	1904959	value	0.162415751477562	3.98881749469276	0	NA	NA	NA
II_1905250	II	1905250	value	0.160557196761745	3.98881749469276	0	NA	NA	NA
II_1905346	II	1905346	value	0.0158480804324889	3.98881749469276	0	NA	NA	NA
II_1905660	II	1905660	value	0.0625104814907341	3.98881749469276	0	NA	NA	NA
II_1905981	II	1905981	value	0.276781177405215	3.98881749469276	0	NA	NA	NA
II_1906111	II	1906111	value	0.391579881276969	3.98881749469276	0	NA	NA	NA
II_1906212	II	1906212	value	0.320292464432816	3.98881749469276	0	NA	NA	NA
II_1906706	II	1906706	value	0.123900776786989	3.98881749469276	0	NA	NA	NA
II_1906882	II	1906882	value	0.033028759571897	3.98881749469276	0	NA	NA	NA
II_1907250	II	1907250	value	0.843248052341991	3.98881749469276	0	NA	NA	NA
II_1907257	II	1907257	value	0.218365064902293	3.98881749469276	0	NA	NA	NA
II_1907325	II	1907325	value	0.153126196183887	3.98881749469276	0	NA	NA	NA
II_1907436	II	1907436	value	0.66305905341647	3.98881749469276	0	NA	NA	NA
II_1907494	II	1907494	value	0.017895154243761	3.98881749469276	0	NA	NA	NA
II_1908673	II	1908673	value	0.756901512131415	3.98881749469276	0	NA	NA	NA
II_1908843	II	1908843	value	0.683380589791962	3.98881749469276	0	NA	NA	NA
II_1909263	II	1909263	value	0.0206775004095803	3.98881749469276	0	NA	NA	NA
II_1909387	II	1909387	value	0.286037894546207	3.98881749469276	0	NA	NA	NA
II_1909466	II	1909466	value	0.141585057613892	3.98881749469276	0	NA	NA	NA
II_1909952	II	1909952	value	0.307671889147813	3.98881749469276	0	NA	NA	NA
II_1910023	II	1910023	value	0.0157409977605355	3.98881749469276	0	NA	NA	NA
II_1910277	II	1910277	value	0.596741265883642	3.98881749469276	0	NA	NA	NA
II_1910317	II	1910317	value	0.240300507042997	3.98881749469276	0	NA	NA	NA
II_1912567	II	1912567	value	0.0504945964245958	3.98881749469276	0	NA	NA	NA
II_1912595	II	1912595	value	0.136104218133672	3.98881749469276	0	NA	NA	NA
II_1912619	II	1912619	value	0.133492963813357	3.98881749469276	0	NA	NA	NA
II_1912751	II	1912751	value	0.526994230554398	3.98881749469276	0	NA	NA	NA
II_1913644	II	1913644	value	0.0625104814907341	3.98881749469276	0	NA	NA	NA
II_1915055	II	1915055	value	0.0625104814907341	3.98881749469276	0	NA	NA	NA
II_1915363	II	1915363	value	0.274438848762779	3.98881749469276	0	NA	NA	NA
II_1915421	II	1915421	value	0.274541464870678	3.98881749469276	0	NA	NA	NA
II_1916561	II	1916561	value	0.00339073469836408	3.98881749469276	0	NA	NA	NA
II_1916779	II	1916779	value	0.54197456216877	3.98881749469276	0	NA	NA	NA
II_1916837	II	1916837	value	0.394601911028808	3.98881749469276	0	NA	NA	NA
II_1917079	II	1917079	value	0.105625999313905	3.98881749469276	0	NA	NA	NA
II_1917107	II	1917107	value	0.289083636555909	3.98881749469276	0	NA	NA	NA
II_1917146	II	1917146	value	0.0763809432282595	3.98881749469276	0	NA	NA	NA
II_1918814	II	1918814	value	0.104647965732103	3.98881749469276	0	NA	NA	NA
II_1918835	II	1918835	value	0.239643788803137	3.98881749469276	0	NA	NA	NA
II_1918876	II	1918876	value	0.149265865487912	3.98881749469276	0	NA	NA	NA
II_1918952	II	1918952	value	0.234087447868361	3.98881749469276	0	NA	NA	NA
II_1920526	II	1920526	value	0.160661784318911	3.98881749469276	0	NA	NA	NA
II_1922389	II	1922389	value	0.0625104814907341	3.98881749469276	0	NA	NA	NA
II_1923291	II	1923291	value	0.0625104814907341	3.98881749469276	0	NA	NA	NA
II_1926642	II	1926642	value	0.0625104814907341	3.98881749469276	0	NA	NA	NA
II_1927338	II	1927338	value	0.24985939295436	3.98881749469276	0	NA	NA	NA
II_1927855	II	1927855	value	0.0740142866268956	3.98881749469276	0	NA	NA	NA
II_1928120	II	1928120	value	0.0572432223023864	3.98881749469276	0	NA	NA	NA
II_1928521	II	1928521	value	0.587151874081462	3.98881749469276	0	NA	NA	NA
II_1928564	II	1928564	value	0.00865286953650115	3.98881749469276	0	NA	NA	NA
II_1935230	II	1935230	value	0.00995086368574572	3.98881749469276	0	NA	NA	NA
II_1935241	II	1935241	value	0.25567356029233	3.98881749469276	0	NA	NA	NA
II_1937117	II	1937117	value	0.270302071166589	3.98881749469276	0	NA	NA	NA
II_1937149	II	1937149	value	0.16986520149628	3.98881749469276	0	NA	NA	NA
II_1937323	II	1937323	value	0.0572432223023864	3.98881749469276	0	NA	NA	NA
II_1937468	II	1937468	value	0.322653781926635	3.98881749469276	0	NA	NA	NA
II_1937482	II	1937482	value	0.353948957953569	3.98881749469276	0	NA	NA	NA
II_1937508	II	1937508	value	0.225066142873412	3.98881749469276	0	NA	NA	NA
II_1937633	II	1937633	value	0.192400344668177	3.98881749469276	0	NA	NA	NA
II_1937671	II	1937671	value	0.00489746058690455	3.98881749469276	0	NA	NA	NA
II_1937728	II	1937728	value	0.526566124008818	3.98881749469276	0	NA	NA	NA
II_1938055	II	1938055	value	0.953719358859186	3.98881749469276	0	NA	NA	NA
II_1938203	II	1938203	value	0.169067206860733	3.98881749469276	0	NA	NA	NA
II_1939097	II	1939097	value	0.207601459011424	3.98881749469276	0	NA	NA	NA
II_1939120	II	1939120	value	0.249302551179107	3.98881749469276	0	NA	NA	NA
II_1939438	II	1939438	value	0.505659612284666	3.98881749469276	0	NA	NA	NA
II_1939653	II	1939653	value	0.0641965839181617	3.98881749469276	0	NA	NA	NA
II_1939675	II	1939675	value	0.528315926631031	3.98881749469276	0	NA	NA	NA
II_1939788	II	1939788	value	0.00726765931930808	3.98881749469276	0	NA	NA	NA
II_1939803	II	1939803	value	0.207289958718728	3.98881749469276	0	NA	NA	NA
II_1940522	II	1940522	value	0.234737609523793	3.98881749469276	0	NA	NA	NA
II_1940825	II	1940825	value	0.0664129175874047	3.98881749469276	0	NA	NA	NA
II_1940946	II	1940946	value	0.0725331223714728	3.98881749469276	0	NA	NA	NA
II_1940995	II	1940995	value	0.173067052802838	3.98881749469276	0	NA	NA	NA
II_1941469	II	1941469	value	0.185140347538116	3.98881749469276	0	NA	NA	NA
II_1941494	II	1941494	value	0.494313771728137	3.98881749469276	0	NA	NA	NA
II_1941515	II	1941515	value	0.0572432223023864	3.98881749469276	0	NA	NA	NA
II_1941646	II	1941646	value	0.207601459011424	3.98881749469276	0	NA	NA	NA
II_1943051	II	1943051	value	0.195868036435091	3.98881749469276	0	NA	NA	NA
II_1945097	II	1945097	value	0.282238223186896	3.98881749469276	0	NA	NA	NA
II_1945440	II	1945440	value	0.494933845937153	3.98881749469276	0	NA	NA	NA
II_1945647	II	1945647	value	0.0664129175874047	3.98881749469276	0	NA	NA	NA
II_1945697	II	1945697	value	0.399692495777806	3.98881749469276	0	NA	NA	NA
II_1945832	II	1945832	value	0.126660411628136	3.98881749469276	0	NA	NA	NA
II_1946029	II	1946029	value	0.526566124008818	3.98881749469276	0	NA	NA	NA
II_1946091	II	1946091	value	0.207601459011424	3.98881749469276	0	NA	NA	NA
II_1946225	II	1946225	value	0.494313771728137	3.98881749469276	0	NA	NA	NA
II_1946249	II	1946249	value	0.0350156068378542	3.98881749469276	0	NA	NA	NA
II_1946428	II	1946428	value	0.169067206860733	3.98881749469276	0	NA	NA	NA
II_1946789	II	1946789	value	0.0902961065419314	3.98881749469276	0	NA	NA	NA
II_1947338	II	1947338	value	0.195178493534922	3.98881749469276	0	NA	NA	NA
II_1947340	II	1947340	value	0.207601459011424	3.98881749469276	0	NA	NA	NA
II_1947430	II	1947430	value	0.426633191949984	3.98881749469276	0	NA	NA	NA
II_1947437	II	1947437	value	0.877272626237928	3.98881749469276	0	NA	NA	NA
II_1947519	II	1947519	value	0.333385229350016	3.98881749469276	0	NA	NA	NA
II_1947631	II	1947631	value	0.906957389168571	3.98881749469276	0	NA	NA	NA
II_1947663	II	1947663	value	0.0350156068378542	3.98881749469276	0	NA	NA	NA
II_1947733	II	1947733	value	0.696364884378588	3.98881749469276	0	NA	NA	NA
II_1947801	II	1947801	value	0.0426528737440489	3.98881749469276	0	NA	NA	NA
II_1948272	II	1948272	value	0.0599343501108537	3.98881749469276	0	NA	NA	NA
II_1948775	II	1948775	value	0.53651203564076	3.98881749469276	0	NA	NA	NA
II_1949260	II	1949260	value	1.08291898995953	3.98881749469276	0	NA	NA	NA
II_1953558	II	1953558	value	0.0283850665359982	3.98881749469276	0	NA	NA	NA
II_1953615	II	1953615	value	0.00784841635688515	3.98881749469276	0	NA	NA	NA
II_1953667	II	1953667	value	0.494933845937153	3.98881749469276	0	NA	NA	NA
II_1953679	II	1953679	value	0.877272626237928	3.98881749469276	0	NA	NA	NA
II_1953740	II	1953740	value	0.0212256277290257	3.98881749469276	0	NA	NA	NA
II_1953746	II	1953746	value	0.109231097438098	3.98881749469276	0	NA	NA	NA
II_1953889	II	1953889	value	0.0493585635068482	3.98881749469276	0	NA	NA	NA
II_1953973	II	1953973	value	0.190934414298308	3.98881749469276	0	NA	NA	NA
II_1954019	II	1954019	value	0.426633191949984	3.98881749469276	0	NA	NA	NA
II_1954160	II	1954160	value	0.207601459011424	3.98881749469276	0	NA	NA	NA
II_1954176	II	1954176	value	0.210001400567975	3.98881749469276	0	NA	NA	NA
II_1954218	II	1954218	value	0.744273493924035	3.98881749469276	0	NA	NA	NA
II_1954257	II	1954257	value	0.181871153132608	3.98881749469276	0	NA	NA	NA
II_1954278	II	1954278	value	0.0572432223023864	3.98881749469276	0	NA	NA	NA
II_1954852	II	1954852	value	0.494933845937153	3.98881749469276	0	NA	NA	NA
II_1954923	II	1954923	value	0.00784841635688515	3.98881749469276	0	NA	NA	NA
II_1954925	II	1954925	value	0.278118037739582	3.98881749469276	0	NA	NA	NA
II_1955055	II	1955055	value	0.190934414298308	3.98881749469276	0	NA	NA	NA
II_1955370	II	1955370	value	0.0379111485610205	3.98881749469276	0	NA	NA	NA
II_1955442	II	1955442	value	0.526257121257095	3.98881749469276	0	NA	NA	NA
II_1956204	II	1956204	value	0.281036818346799	3.98881749469276	0	NA	NA	NA
II_1957154	II	1957154	value	0.209620402730399	3.98881749469276	0	NA	NA	NA
II_1957803	II	1957803	value	1.39366633314662	3.98881749469276	0	NA	NA	NA
II_1957952	II	1957952	value	0.169067206860733	3.98881749469276	0	NA	NA	NA
II_1958034	II	1958034	value	0.304773230346986	3.98881749469276	0	NA	NA	NA
II_1958247	II	1958247	value	0.526257121257095	3.98881749469276	0	NA	NA	NA
II_1958287	II	1958287	value	0.126660411628136	3.98881749469276	0	NA	NA	NA
II_1959080	II	1959080	value	0.0214631105977161	3.98881749469276	0	NA	NA	NA
II_1986865	II	1986865	value	0.207601459011424	3.98881749469276	0	NA	NA	NA
II_1987321	II	1987321	value	0.213415684650445	3.98881749469276	0	NA	NA	NA
II_1988126	II	1988126	value	0.643945060235054	3.98881749469276	0	NA	NA	NA
II_1988754	II	1988754	value	0.300390267644863	3.98881749469276	0	NA	NA	NA
II_1988951	II	1988951	value	0.0572432223023864	3.98881749469276	0	NA	NA	NA
II_1989054	II	1989054	value	0.331265413581015	3.98881749469276	0	NA	NA	NA
II_1989089	II	1989089	value	0.0590651151270439	3.98881749469276	0	NA	NA	NA
II_1989102	II	1989102	value	0.126660411628136	3.98881749469276	0	NA	NA	NA
II_1989204	II	1989204	value	0.368238398321825	3.98881749469276	0	NA	NA	NA
II_1989743	II	1989743	value	0.747031381672608	3.98881749469276	0	NA	NA	NA
II_1989795	II	1989795	value	0.603638489703143	3.98881749469276	0	NA	NA	NA
II_1990491	II	1990491	value	0.207601459011424	3.98881749469276	0	NA	NA	NA
II_1991069	II	1991069	value	0.304773230346986	3.98881749469276	0	NA	NA	NA
II_1991151	II	1991151	value	0.526257121257095	3.98881749469276	0	NA	NA	NA
II_1991223	II	1991223	value	0.494313771728137	3.98881749469276	0	NA	NA	NA
II_1991353	II	1991353	value	0.0572432223023864	3.98881749469276	0	NA	NA	NA
II_1991648	II	1991648	value	0.192400344668177	3.98881749469276	0	NA	NA	NA
II_1991791	II	1991791	value	0.207601459011424	3.98881749469276	0	NA	NA	NA
II_1992566	II	1992566	value	0.358932396244746	3.98881749469276	0	NA	NA	NA
II_1992698	II	1992698	value	0.0467602288295423	3.98881749469276	0	NA	NA	NA
II_1992833	II	1992833	value	0.169067206860733	3.98881749469276	0	NA	NA	NA
II_1992988	II	1992988	value	0.494313771728137	3.98881749469276	0	NA	NA	NA
II_1993488	II	1993488	value	0.0999569892059293	3.98881749469276	0	NA	NA	NA
II_1993893	II	1993893	value	0.392947622685579	3.98881749469276	0	NA	NA	NA
II_1994227	II	1994227	value	0.0431331578112809	3.98881749469276	0	NA	NA	NA
II_1994245	II	1994245	value	0.368238398321825	3.98881749469276	0	NA	NA	NA
II_1994417	II	1994417	value	0.625302425983264	3.98881749469276	0	NA	NA	NA
II_1995268	II	1995268	value	0.53651203564076	3.98881749469276	0	NA	NA	NA
II_1995626	II	1995626	value	0.574536694048674	3.98881749469276	0	NA	NA	NA
II_1995697	II	1995697	value	0.268246604667087	3.98881749469276	0	NA	NA	NA
II_1995708	II	1995708	value	0.230464949615429	3.98881749469276	0	NA	NA	NA
II_1995728	II	1995728	value	0.919106135464289	3.98881749469276	0	NA	NA	NA
II_1995800	II	1995800	value	0.242394767489855	3.98881749469276	0	NA	NA	NA
II_1995923	II	1995923	value	0.652149045332402	3.98881749469276	0	NA	NA	NA
II_1996131	II	1996131	value	0.625302425983264	3.98881749469276	0	NA	NA	NA
II_1996139	II	1996139	value	0.149265865487912	3.98881749469276	0	NA	NA	NA
II_1996319	II	1996319	value	0.521964810357002	3.98881749469276	0	NA	NA	NA
II_1997030	II	1997030	value	0.0625104814907341	3.98881749469276	0	NA	NA	NA
II_1997392	II	1997392	value	0.394124238791683	3.98881749469276	0	NA	NA	NA
II_1997418	II	1997418	value	0.107228197960293	3.98881749469276	0	NA	NA	NA
II_1998420	II	1998420	value	0.114326271257849	3.98881749469276	0	NA	NA	NA
II_1998605	II	1998605	value	0.531875341889255	3.98881749469276	0	NA	NA	NA
II_1999064	II	1999064	value	0.181871153132608	3.98881749469276	0	NA	NA	NA
II_1999584	II	1999584	value	0.296917278824486	3.98881749469276	0	NA	NA	NA
II_1999783	II	1999783	value	0.0158480804324889	3.98881749469276	0	NA	NA	NA
II_1999963	II	1999963	value	0.438633728596696	3.98881749469276	0	NA	NA	NA
II_2000007	II	2000007	value	0.264334047296537	3.98881749469276	0	NA	NA	NA
II_2000060	II	2000060	value	0.511217512915446	3.98881749469276	0	NA	NA	NA
II_2001517	II	2001517	value	0.0485642013562445	3.98881749469276	0	NA	NA	NA
II_2010628	II	2010628	value	0.0493585635068482	3.98881749469276	0	NA	NA	NA
II_2010687	II	2010687	value	0.118459560981887	3.98881749469276	0	NA	NA	NA
II_2010771	II	2010771	value	0.0999569892059293	3.98881749469276	0	NA	NA	NA
II_2011070	II	2011070	value	0.58636382935755	3.98881749469276	0	NA	NA	NA
II_2011101	II	2011101	value	0.0572432223023864	3.98881749469276	0	NA	NA	NA
II_2011236	II	2011236	value	0.206183233119792	3.98881749469276	0	NA	NA	NA
II_2011478	II	2011478	value	0.144667804857539	3.98881749469276	0	NA	NA	NA
II_2011612	II	2011612	value	0.717270678933046	3.98881749469276	0	NA	NA	NA
II_2013025	II	2013025	value	0.275598359837136	3.98881749469276	0	NA	NA	NA
II_2013301	II	2013301	value	0.394124238791683	3.98881749469276	0	NA	NA	NA
II_2013329	II	2013329	value	0.15266732221841	3.98881749469276	0	NA	NA	NA
II_2013336	II	2013336	value	0.570835998839044	3.98881749469276	0	NA	NA	NA
II_2013441	II	2013441	value	0.0276836377448554	3.98881749469276	0	NA	NA	NA
II_2013515	II	2013515	value	0.207601459011424	3.98881749469276	0	NA	NA	NA
II_2013822	II	2013822	value	0.511217512915446	3.98881749469276	0	NA	NA	NA
II_2013882	II	2013882	value	0.433891857100928	3.98881749469276	0	NA	NA	NA
II_2014121	II	2014121	value	0.843248052341991	3.98881749469276	0	NA	NA	NA
II_2015064	II	2015064	value	1.26381917378191	3.98881749469276	0	NA	NA	NA
II_2020376	II	2020376	value	0.544455861586806	3.98881749469276	0	NA	NA	NA
II_2020484	II	2020484	value	0.155511403386136	3.98881749469276	0	NA	NA	NA
II_2022462	II	2022462	value	0.109897319846813	3.98881749469276	0	NA	NA	NA
II_2025650	II	2025650	value	0.236451602688749	3.98881749469276	0	NA	NA	NA
II_2025765	II	2025765	value	0.192422638086625	3.98881749469276	0	NA	NA	NA
II_2025852	II	2025852	value	0.0504945964245958	3.98881749469276	0	NA	NA	NA
II_2025887	II	2025887	value	0.673518535407437	3.98881749469276	0	NA	NA	NA
II_2026201	II	2026201	value	0.268246604667087	3.98881749469276	0	NA	NA	NA
II_2026588	II	2026588	value	0.169067206860733	3.98881749469276	0	NA	NA	NA
II_2026668	II	2026668	value	0.149265865487912	3.98881749469276	0	NA	NA	NA
II_2028134	II	2028134	value	0.208363644979435	3.98881749469276	0	NA	NA	NA
II_2028368	II	2028368	value	0.432849251698111	3.98881749469276	0	NA	NA	NA
II_2029369	II	2029369	value	0.148888151255446	3.98881749469276	0	NA	NA	NA
II_2029457	II	2029457	value	0.149265865487912	3.98881749469276	0	NA	NA	NA
II_2029488	II	2029488	value	0.0625104814907341	3.98881749469276	0	NA	NA	NA
II_2029815	II	2029815	value	0.0833980469968001	3.98881749469276	0	NA	NA	NA
II_2030110	II	2030110	value	0.0441564390541903	3.98881749469276	0	NA	NA	NA
II_2031142	II	2031142	value	0.0763809432282595	3.98881749469276	0	NA	NA	NA
II_2031228	II	2031228	value	0.150508190593824	3.98881749469276	0	NA	NA	NA
II_2032614	II	2032614	value	0.333254172273375	3.98881749469276	0	NA	NA	NA
II_2036019	II	2036019	value	0.169067206860733	3.98881749469276	0	NA	NA	NA
II_2040191	II	2040191	value	0.207601459011424	3.98881749469276	0	NA	NA	NA
II_2040697	II	2040697	value	0.137040613947926	3.98881749469276	0	NA	NA	NA
II_2041021	II	2041021	value	0.396849491254892	3.98881749469276	0	NA	NA	NA
II_2041799	II	2041799	value	0.394124238791683	3.98881749469276	0	NA	NA	NA
II_2041979	II	2041979	value	0.00860435277065343	3.98881749469276	0	NA	NA	NA
II_2042980	II	2042980	value	0.169067206860733	3.98881749469276	0	NA	NA	NA
II_2043449	II	2043449	value	0.118554611671167	3.98881749469276	0	NA	NA	NA
II_2043704	II	2043704	value	0.0386844374652008	3.98881749469276	0	NA	NA	NA
II_2043877	II	2043877	value	0.394124238791683	3.98881749469276	0	NA	NA	NA
II_2044714	II	2044714	value	0.207601459011424	3.98881749469276	0	NA	NA	NA
II_2045431	II	2045431	value	0.107228197960293	3.98881749469276	0	NA	NA	NA
II_2046068	II	2046068	value	0.494933845937153	3.98881749469276	0	NA	NA	NA
II_2048316	II	2048316	value	0.218365064902293	3.98881749469276	0	NA	NA	NA
II_2051368	II	2051368	value	0.899632270458556	3.98881749469276	0	NA	NA	NA
II_2051384	II	2051384	value	0.148888151255446	3.98881749469276	0	NA	NA	NA
II_2051583	II	2051583	value	0.0270066469688751	3.98881749469276	0	NA	NA	NA
II_2051841	II	2051841	value	0.0424763989372549	3.98881749469276	0	NA	NA	NA
II_2052066	II	2052066	value	0.258926933502268	3.98881749469276	0	NA	NA	NA
II_2052084	II	2052084	value	0.394124238791683	3.98881749469276	0	NA	NA	NA
II_2052108	II	2052108	value	0.0175471393173537	3.98881749469276	0	NA	NA	NA
II_2052229	II	2052229	value	0.368238398321825	3.98881749469276	0	NA	NA	NA
II_2052383	II	2052383	value	0.149265865487912	3.98881749469276	0	NA	NA	NA
II_2052384	II	2052384	value	0.137040613947926	3.98881749469276	0	NA	NA	NA
II_2052420	II	2052420	value	0.15266732221841	3.98881749469276	0	NA	NA	NA
II_2052501	II	2052501	value	0.0206775004095803	3.98881749469276	0	NA	NA	NA
II_2052924	II	2052924	value	0.259478913479272	3.98881749469276	0	NA	NA	NA
II_2053334	II	2053334	value	0.570835998839044	3.98881749469276	0	NA	NA	NA
II_2053370	II	2053370	value	0.0199669690776356	3.98881749469276	0	NA	NA	NA
II_2053600	II	2053600	value	0.744273493924035	3.98881749469276	0	NA	NA	NA
II_2053650	II	2053650	value	0.513490447245456	3.98881749469276	0	NA	NA	NA
II_2053730	II	2053730	value	0.488214638981627	3.98881749469276	0	NA	NA	NA
II_2053810	II	2053810	value	0.0426528737440489	3.98881749469276	0	NA	NA	NA
II_2054408	II	2054408	value	0.169067206860733	3.98881749469276	0	NA	NA	NA
II_2054842	II	2054842	value	0.0219774254663124	3.98881749469276	0	NA	NA	NA
II_2055554	II	2055554	value	0.324277559983121	3.98881749469276	0	NA	NA	NA
II_2055637	II	2055637	value	0.268151817485014	3.98881749469276	0	NA	NA	NA
II_2055819	II	2055819	value	0.0624819127466025	3.98881749469276	0	NA	NA	NA
II_2056229	II	2056229	value	0.488214638981627	3.98881749469276	0	NA	NA	NA
II_2056538	II	2056538	value	0.286397734850405	3.98881749469276	0	NA	NA	NA
II_2056542	II	2056542	value	0.0885190377660488	3.98881749469276	0	NA	NA	NA
II_2057112	II	2057112	value	0.220270645767168	3.98881749469276	0	NA	NA	NA
II_2057425	II	2057425	value	0.0572432223023864	3.98881749469276	0	NA	NA	NA
II_2057473	II	2057473	value	0.148674260010763	3.98881749469276	0	NA	NA	NA
II_2057506	II	2057506	value	0.68191688137369	3.98881749469276	0	NA	NA	NA
II_2057976	II	2057976	value	0.0502848649933027	3.98881749469276	0	NA	NA	NA
II_2058248	II	2058248	value	0.115604670033224	3.98881749469276	0	NA	NA	NA
II_2058430	II	2058430	value	0.207601459011424	3.98881749469276	0	NA	NA	NA
II_2058517	II	2058517	value	0.528315926631031	3.98881749469276	0	NA	NA	NA
II_2058869	II	2058869	value	0.431818705740467	3.98881749469276	0	NA	NA	NA
II_2059282	II	2059282	value	0.169067206860733	3.98881749469276	0	NA	NA	NA
II_2059692	II	2059692	value	0.304773230346986	3.98881749469276	0	NA	NA	NA
II_2060174	II	2060174	value	0.207601459011424	3.98881749469276	0	NA	NA	NA
II_2060359	II	2060359	value	0.0508391653425302	3.98881749469276	0	NA	NA	NA
II_2061124	II	2061124	value	0.194227054839655	3.98881749469276	0	NA	NA	NA
II_2061136	II	2061136	value	0.202021687246311	3.98881749469276	0	NA	NA	NA
II_2062099	II	2062099	value	0.488214638981627	3.98881749469276	0	NA	NA	NA
II_2062213	II	2062213	value	0.13656578401039	3.98881749469276	0	NA	NA	NA
II_2062661	II	2062661	value	0.0661968512851739	3.98881749469276	0	NA	NA	NA
II_2063160	II	2063160	value	0.207601459011424	3.98881749469276	0	NA	NA	NA
II_2063242	II	2063242	value	0.176221972313991	3.98881749469276	0	NA	NA	NA
II_2063291	II	2063291	value	0.230464949615429	3.98881749469276	0	NA	NA	NA
II_2063402	II	2063402	value	0.0426528737440489	3.98881749469276	0	NA	NA	NA
II_2063670	II	2063670	value	0.394124238791683	3.98881749469276	0	NA	NA	NA
II_2063868	II	2063868	value	0.00111707744419405	3.98881749469276	0	NA	NA	NA
II_2064063	II	2064063	value	0.396849491254892	3.98881749469276	0	NA	NA	NA
II_2065170	II	2065170	value	0.118554611671167	3.98881749469276	0	NA	NA	NA
II_2065225	II	2065225	value	0.169067206860733	3.98881749469276	0	NA	NA	NA
II_2065762	II	2065762	value	0.485379110173103	3.98881749469276	0	NA	NA	NA
II_2065783	II	2065783	value	0.107228197960293	3.98881749469276	0	NA	NA	NA
II_2065813	II	2065813	value	0.00179106353427602	3.98881749469276	0	NA	NA	NA
II_2066403	II	2066403	value	0.438633728596696	3.98881749469276	0	NA	NA	NA
II_2066572	II	2066572	value	0.688814429284346	3.98881749469276	0	NA	NA	NA
II_2066827	II	2066827	value	0.185140347538116	3.98881749469276	0	NA	NA	NA
II_2067619	II	2067619	value	0.107228197960293	3.98881749469276	0	NA	NA	NA
II_2069303	II	2069303	value	0.402092122754791	3.98881749469276	0	NA	NA	NA
II_2070621	II	2070621	value	0.130064570543304	3.98881749469276	0	NA	NA	NA
II_2070814	II	2070814	value	0.402956590432081	3.98881749469276	0	NA	NA	NA
II_2073916	II	2073916	value	0.206377908540436	3.98881749469276	0	NA	NA	NA
II_2074174	II	2074174	value	0.394296022709096	3.98881749469276	0	NA	NA	NA
II_2074299	II	2074299	value	0.0619467497074752	3.98881749469276	0	NA	NA	NA
II_2075467	II	2075467	value	0.0959664074112841	3.98881749469276	0	NA	NA	NA
II_2076049	II	2076049	value	0.485379110173103	3.98881749469276	0	NA	NA	NA
II_2076767	II	2076767	value	0.107228197960293	3.98881749469276	0	NA	NA	NA
II_2076854	II	2076854	value	0.169067206860733	3.98881749469276	0	NA	NA	NA
II_2076960	II	2076960	value	0.211921525757338	3.98881749469276	0	NA	NA	NA
II_2077654	II	2077654	value	0.292323733692445	3.98881749469276	0	NA	NA	NA
II_2077893	II	2077893	value	0.281002321462418	3.98881749469276	0	NA	NA	NA
II_2078130	II	2078130	value	0.169067206860733	3.98881749469276	0	NA	NA	NA
II_2078423	II	2078423	value	0.24788627603427	3.98881749469276	0	NA	NA	NA
II_2079550	II	2079550	value	0.86453881156758	3.98881749469276	0	NA	NA	NA
II_2079768	II	2079768	value	0.286037894546207	3.98881749469276	0	NA	NA	NA
II_2082997	II	2082997	value	0.403262052827117	3.98881749469276	0	NA	NA	NA
II_2084323	II	2084323	value	0.0572432223023864	3.98881749469276	0	NA	NA	NA
II_2084445	II	2084445	value	0.166523675264349	3.98881749469276	0	NA	NA	NA
II_2089297	II	2089297	value	0.223210056751424	3.98881749469276	0	NA	NA	NA
II_2089651	II	2089651	value	0.169067206860733	3.98881749469276	0	NA	NA	NA
II_2089721	II	2089721	value	0.166523675264349	3.98881749469276	0	NA	NA	NA
II_2092053	II	2092053	value	0.109231097438098	3.98881749469276	0	NA	NA	NA
II_2093178	II	2093178	value	0.363417393770005	3.98881749469276	0	NA	NA	NA
II_2093195	II	2093195	value	0.000251435695474027	3.98881749469276	0	NA	NA	NA
II_2093378	II	2093378	value	0.382221945182	3.98881749469276	0	NA	NA	NA
II_2093435	II	2093435	value	0.494313771728137	3.98881749469276	0	NA	NA	NA
II_2093802	II	2093802	value	0.378566200752915	3.98881749469276	0	NA	NA	NA
II_2094041	II	2094041	value	0.403357092486787	3.98881749469276	0	NA	NA	NA
II_2095064	II	2095064	value	0.843248052341991	3.98881749469276	0	NA	NA	NA
II_2095092	II	2095092	value	0.220762729380752	3.98881749469276	0	NA	NA	NA
II_2095394	II	2095394	value	0.24680845250285	3.98881749469276	0	NA	NA	NA
II_2095455	II	2095455	value	0.0553800178842431	3.98881749469276	0	NA	NA	NA
II_2095673	II	2095673	value	0.00311991875958973	3.98881749469276	0	NA	NA	NA
II_2096311	II	2096311	value	0.0572432223023864	3.98881749469276	0	NA	NA	NA
II_2097156	II	2097156	value	0.0586268078309891	3.98881749469276	0	NA	NA	NA
II_2097468	II	2097468	value	0.169067206860733	3.98881749469276	0	NA	NA	NA
II_2097476	II	2097476	value	0.941823984528654	3.98881749469276	0	NA	NA	NA
II_2098067	II	2098067	value	0.00311991875958973	3.98881749469276	0	NA	NA	NA
II_2098121	II	2098121	value	0.178715541126317	3.98881749469276	0	NA	NA	NA
II_2099758	II	2099758	value	0.176221972313991	3.98881749469276	0	NA	NA	NA
II_2099900	II	2099900	value	0.169067206860733	3.98881749469276	0	NA	NA	NA
II_2100082	II	2100082	value	0.359102159246997	3.98881749469276	0	NA	NA	NA
II_2100209	II	2100209	value	0.207601459011424	3.98881749469276	0	NA	NA	NA
II_2100411	II	2100411	value	0.176221972313991	3.98881749469276	0	NA	NA	NA
II_2100805	II	2100805	value	0.169067206860733	3.98881749469276	0	NA	NA	NA
II_2100808	II	2100808	value	0.394124238791683	3.98881749469276	0	NA	NA	NA
II_2101171	II	2101171	value	0.0252544822831475	3.98881749469276	0	NA	NA	NA
II_2101720	II	2101720	value	0.176221972313991	3.98881749469276	0	NA	NA	NA
II_2102145	II	2102145	value	0.0206775004095803	3.98881749469276	0	NA	NA	NA
II_2103018	II	2103018	value	0.0121624909227256	3.98881749469276	0	NA	NA	NA
II_2103537	II	2103537	value	0.282292168205179	3.98881749469276	0	NA	NA	NA
II_2105206	II	2105206	value	0.169067206860733	3.98881749469276	0	NA	NA	NA
II_2105463	II	2105463	value	0.255829023801868	3.98881749469276	0	NA	NA	NA
II_2107222	II	2107222	value	0.102553023934103	3.98881749469276	0	NA	NA	NA
II_2107308	II	2107308	value	0.0736221955856699	3.98881749469276	0	NA	NA	NA
II_2108461	II	2108461	value	0.0121624909227256	3.98881749469276	0	NA	NA	NA
II_2108547	II	2108547	value	0.0876610924766175	3.98881749469276	0	NA	NA	NA
II_2108567	II	2108567	value	0.394124238791683	3.98881749469276	0	NA	NA	NA
II_2108873	II	2108873	value	0.017895154243761	3.98881749469276	0	NA	NA	NA
II_2109192	II	2109192	value	0.102553023934103	3.98881749469276	0	NA	NA	NA
II_2109324	II	2109324	value	0.207601459011424	3.98881749469276	0	NA	NA	NA
II_2109982	II	2109982	value	0.0680605055431583	3.98881749469276	0	NA	NA	NA
II_2109990	II	2109990	value	0.552635302577681	3.98881749469276	0	NA	NA	NA
II_2110047	II	2110047	value	0.0876610924766175	3.98881749469276	0	NA	NA	NA
II_2110145	II	2110145	value	0.169067206860733	3.98881749469276	0	NA	NA	NA
II_2110440	II	2110440	value	0.765403189360109	3.98881749469276	0	NA	NA	NA
II_2110767	II	2110767	value	0.207601459011424	3.98881749469276	0	NA	NA	NA
II_2110844	II	2110844	value	0.017895154243761	3.98881749469276	0	NA	NA	NA
II_2111201	II	2111201	value	0.169067206860733	3.98881749469276	0	NA	NA	NA
II_2111283	II	2111283	value	0.765403189360109	3.98881749469276	0	NA	NA	NA
II_2111300	II	2111300	value	0.0876610924766175	3.98881749469276	0	NA	NA	NA
II_2111362	II	2111362	value	0.394124238791683	3.98881749469276	0	NA	NA	NA
II_2111570	II	2111570	value	0.57252936046276	3.98881749469276	0	NA	NA	NA
II_2112325	II	2112325	value	0.475797979456943	3.98881749469276	0	NA	NA	NA
II_2112598	II	2112598	value	0.102553023934103	3.98881749469276	0	NA	NA	NA
II_2112655	II	2112655	value	0.207601459011424	3.98881749469276	0	NA	NA	NA
II_2112685	II	2112685	value	0.017895154243761	3.98881749469276	0	NA	NA	NA
II_2112830	II	2112830	value	0.0876610924766175	3.98881749469276	0	NA	NA	NA
II_2112989	II	2112989	value	0.227702615104201	3.98881749469276	0	NA	NA	NA
II_2112991	II	2112991	value	0.431818705740467	3.98881749469276	0	NA	NA	NA
II_2114796	II	2114796	value	0.169741035870049	3.98881749469276	0	NA	NA	NA
II_2117163	II	2117163	value	0.19733338579759	3.98881749469276	0	NA	NA	NA
II_2121017	II	2121017	value	0.309117230887364	3.98881749469276	0	NA	NA	NA
II_2121620	II	2121620	value	0.0625104814907341	3.98881749469276	0	NA	NA	NA
II_2124183	II	2124183	value	0.0121403180077316	3.98881749469276	0	NA	NA	NA
II_2124333	II	2124333	value	0.504827742948738	3.98881749469276	0	NA	NA	NA
II_2124355	II	2124355	value	0.207601459011424	3.98881749469276	0	NA	NA	NA
II_2124363	II	2124363	value	0.228810750883375	3.98881749469276	0	NA	NA	NA
II_2124563	II	2124563	value	0.0128812506798691	3.98881749469276	0	NA	NA	NA
II_2130772	II	2130772	value	0.387271398950552	3.98881749469276	0	NA	NA	NA
II_2131151	II	2131151	value	0.0121403180077316	3.98881749469276	0	NA	NA	NA
II_2131430	II	2131430	value	0.43817661743818	3.98881749469276	0	NA	NA	NA
II_2131667	II	2131667	value	0.163275206850486	3.98881749469276	0	NA	NA	NA
II_2131723	II	2131723	value	0.149265865487912	3.98881749469276	0	NA	NA	NA
II_2131783	II	2131783	value	0.394124238791683	3.98881749469276	0	NA	NA	NA
II_2131890	II	2131890	value	0.0561491149929903	3.98881749469276	0	NA	NA	NA
II_2131921	II	2131921	value	0.290656028227128	3.98881749469276	0	NA	NA	NA
II_2131969	II	2131969	value	0.218577611361185	3.98881749469276	0	NA	NA	NA
II_2131978	II	2131978	value	0.137040613947926	3.98881749469276	0	NA	NA	NA
II_2132108	II	2132108	value	0.0757843281260637	3.98881749469276	0	NA	NA	NA
II_2132175	II	2132175	value	0.305870048958918	3.98881749469276	0	NA	NA	NA
II_2132379	II	2132379	value	0.0782892973488575	3.98881749469276	0	NA	NA	NA
II_2132707	II	2132707	value	0.086384863428622	3.98881749469276	0	NA	NA	NA
II_2132756	II	2132756	value	0.207601459011424	3.98881749469276	0	NA	NA	NA
II_2133052	II	2133052	value	0.151260082799563	3.98881749469276	0	NA	NA	NA
II_2133501	II	2133501	value	0.0466629381269479	3.98881749469276	0	NA	NA	NA
II_2134139	II	2134139	value	0.218577611361185	3.98881749469276	0	NA	NA	NA
II_2136606	II	2136606	value	0.306881919701665	3.98881749469276	0	NA	NA	NA
II_2136876	II	2136876	value	0.513490447245456	3.98881749469276	0	NA	NA	NA
II_2136885	II	2136885	value	0.149265865487912	3.98881749469276	0	NA	NA	NA
II_2138707	II	2138707	value	0.0426528737440489	3.98881749469276	0	NA	NA	NA
II_2139444	II	2139444	value	0.239387497409764	3.98881749469276	0	NA	NA	NA
II_2139476	II	2139476	value	0.150581468697632	3.98881749469276	0	NA	NA	NA
II_2139827	II	2139827	value	0.0958501603298775	3.98881749469276	0	NA	NA	NA
II_2139888	II	2139888	value	0.107228197960293	3.98881749469276	0	NA	NA	NA
II_2140004	II	2140004	value	0.86453881156758	3.98881749469276	0	NA	NA	NA
II_2140087	II	2140087	value	0.0418073025238654	3.98881749469276	0	NA	NA	NA
II_2140297	II	2140297	value	0.169067206860733	3.98881749469276	0	NA	NA	NA
II_2140899	II	2140899	value	0.0426528737440489	3.98881749469276	0	NA	NA	NA
II_2141515	II	2141515	value	0.0772251048188382	3.98881749469276	0	NA	NA	NA
II_2142481	II	2142481	value	0.215915701617119	3.98881749469276	0	NA	NA	NA
II_2142695	II	2142695	value	0.0183271680548323	3.98881749469276	0	NA	NA	NA
II_2142809	II	2142809	value	0.394124238791683	3.98881749469276	0	NA	NA	NA
II_2143255	II	2143255	value	0.19400831143995	3.98881749469276	0	NA	NA	NA
II_2143273	II	2143273	value	0.207601459011424	3.98881749469276	0	NA	NA	NA
II_2143588	II	2143588	value	0.459458187811224	3.98881749469276	0	NA	NA	NA
II_2144267	II	2144267	value	0.0649396564044969	3.98881749469276	0	NA	NA	NA
II_2144428	II	2144428	value	0.437842659719339	3.98881749469276	0	NA	NA	NA
II_2144626	II	2144626	value	0.231594505425718	3.98881749469276	0	NA	NA	NA
II_2144653	II	2144653	value	0.130230020498873	3.98881749469276	0	NA	NA	NA
II_2144878	II	2144878	value	0.494313771728137	3.98881749469276	0	NA	NA	NA
II_2145102	II	2145102	value	0.384939556691771	3.98881749469276	0	NA	NA	NA
II_2145587	II	2145587	value	0.394124238791683	3.98881749469276	0	NA	NA	NA
II_2145630	II	2145630	value	0.118459560981887	3.98881749469276	0	NA	NA	NA
II_2145726	II	2145726	value	0.0270066469688751	3.98881749469276	0	NA	NA	NA
II_2146009	II	2146009	value	0.0404825778566954	3.98881749469276	0	NA	NA	NA
II_2146043	II	2146043	value	0.0797805782176019	3.98881749469276	0	NA	NA	NA
II_2146084	II	2146084	value	0.11149656910631	3.98881749469276	0	NA	NA	NA
II_2146728	II	2146728	value	0.100496443747672	3.98881749469276	0	NA	NA	NA
II_2146757	II	2146757	value	0.0767690646436578	3.98881749469276	0	NA	NA	NA
II_2146764	II	2146764	value	0.021963482871331	3.98881749469276	0	NA	NA	NA
II_2146847	II	2146847	value	0.0334870677887386	3.98881749469276	0	NA	NA	NA
II_2146863	II	2146863	value	0.239387497409764	3.98881749469276	0	NA	NA	NA
II_2146958	II	2146958	value	0.0362203262885225	3.98881749469276	0	NA	NA	NA
II_2147013	II	2147013	value	0.0802524911383724	3.98881749469276	0	NA	NA	NA
II_2147100	II	2147100	value	0.176879938242065	3.98881749469276	0	NA	NA	NA
II_2147104	II	2147104	value	0.0662343507079848	3.98881749469276	0	NA	NA	NA
II_2147248	II	2147248	value	0.497044893587545	3.98881749469276	0	NA	NA	NA
II_2147329	II	2147329	value	0.118459560981887	3.98881749469276	0	NA	NA	NA
II_2147455	II	2147455	value	0.363417393770005	3.98881749469276	0	NA	NA	NA
II_2147470	II	2147470	value	0.40044716762456	3.98881749469276	0	NA	NA	NA
II_2147716	II	2147716	value	0.207601459011424	3.98881749469276	0	NA	NA	NA
II_2147729	II	2147729	value	0.314944004709689	3.98881749469276	0	NA	NA	NA
II_2147835	II	2147835	value	0.942672423183468	3.98881749469276	0	NA	NA	NA
II_2147838	II	2147838	value	0.31326574278073	3.98881749469276	0	NA	NA	NA
II_2148631	II	2148631	value	0.976300988945583	3.98881749469276	0	NA	NA	NA
II_2149413	II	2149413	value	0.575624858541233	3.98881749469276	0	NA	NA	NA
II_2149987	II	2149987	value	0.0426528737440489	3.98881749469276	0	NA	NA	NA
II_2150050	II	2150050	value	0.259450638684936	3.98881749469276	0	NA	NA	NA
II_2150070	II	2150070	value	0.494313771728137	3.98881749469276	0	NA	NA	NA
II_2150182	II	2150182	value	0.263482423383329	3.98881749469276	0	NA	NA	NA
II_2150200	II	2150200	value	0.0120127154720292	3.98881749469276	0	NA	NA	NA
II_2150400	II	2150400	value	0.261994547274824	3.98881749469276	0	NA	NA	NA
II_2150529	II	2150529	value	0.152681936132731	3.98881749469276	0	NA	NA	NA
II_2150548	II	2150548	value	0.028255823587189	3.98881749469276	0	NA	NA	NA
II_2150823	II	2150823	value	0.0270066469688751	3.98881749469276	0	NA	NA	NA
II_2150951	II	2150951	value	0.00877319082928101	3.98881749469276	0	NA	NA	NA
II_2151220	II	2151220	value	0.130230020498873	3.98881749469276	0	NA	NA	NA
II_2151265	II	2151265	value	0.613735024518283	3.98881749469276	0	NA	NA	NA
II_2151401	II	2151401	value	0.28783603652297	3.98881749469276	0	NA	NA	NA
II_2151417	II	2151417	value	0.138114902334109	3.98881749469276	0	NA	NA	NA
II_2151497	II	2151497	value	0.331265413581015	3.98881749469276	0	NA	NA	NA
II_2151614	II	2151614	value	0.307555298253686	3.98881749469276	0	NA	NA	NA
II_2151779	II	2151779	value	0.665177148094639	3.98881749469276	0	NA	NA	NA
II_2151881	II	2151881	value	0.169067206860733	3.98881749469276	0	NA	NA	NA
II_2152291	II	2152291	value	1.46199436405577	3.98881749469276	0	NA	NA	NA
II_2152303	II	2152303	value	0.00257341994229193	3.98881749469276	0	NA	NA	NA
II_2152661	II	2152661	value	0.0270066469688751	3.98881749469276	0	NA	NA	NA
II_2152934	II	2152934	value	0.0634357662233969	3.98881749469276	0	NA	NA	NA
II_2153089	II	2153089	value	0.35006338801131	3.98881749469276	0	NA	NA	NA
II_2153116	II	2153116	value	0.731673486493648	3.98881749469276	0	NA	NA	NA
II_2153156	II	2153156	value	0.0693635467216466	3.98881749469276	0	NA	NA	NA
II_2153235	II	2153235	value	0.444263845262599	3.98881749469276	0	NA	NA	NA
II_2153462	II	2153462	value	0.213914341558932	3.98881749469276	0	NA	NA	NA
II_2153907	II	2153907	value	0.224217926831464	3.98881749469276	0	NA	NA	NA
II_2154131	II	2154131	value	0.0426528737440489	3.98881749469276	0	NA	NA	NA
II_2154171	II	2154171	value	0.344765550436324	3.98881749469276	0	NA	NA	NA
II_2154202	II	2154202	value	0.437842659719339	3.98881749469276	0	NA	NA	NA
II_2154280	II	2154280	value	0.568926834045041	3.98881749469276	0	NA	NA	NA
II_2154297	II	2154297	value	0.372013562208507	3.98881749469276	0	NA	NA	NA
II_2154354	II	2154354	value	0.111198507561152	3.98881749469276	0	NA	NA	NA
II_2154363	II	2154363	value	0.169067206860733	3.98881749469276	0	NA	NA	NA
II_2154598	II	2154598	value	0.403262052827117	3.98881749469276	0	NA	NA	NA
II_2154619	II	2154619	value	0.58299549457327	3.98881749469276	0	NA	NA	NA
II_2154729	II	2154729	value	0.506972719397475	3.98881749469276	0	NA	NA	NA
II_2154857	II	2154857	value	0.590259882399064	3.98881749469276	0	NA	NA	NA
II_2154970	II	2154970	value	0.0270066469688751	3.98881749469276	0	NA	NA	NA
II_2154982	II	2154982	value	0.0167163221695146	3.98881749469276	0	NA	NA	NA
II_2155080	II	2155080	value	0.0664606091133281	3.98881749469276	0	NA	NA	NA
II_2155853	II	2155853	value	0.0602432576030306	3.98881749469276	0	NA	NA	NA
II_2164833	II	2164833	value	0.403262052827117	3.98881749469276	0	NA	NA	NA
II_2164836	II	2164836	value	0.276709231831408	3.98881749469276	0	NA	NA	NA
II_2164966	II	2164966	value	0.106479801459142	3.98881749469276	0	NA	NA	NA
II_2165075	II	2165075	value	0.638687788496016	3.98881749469276	0	NA	NA	NA
II_2165201	II	2165201	value	0.0418073025238654	3.98881749469276	0	NA	NA	NA
II_2165273	II	2165273	value	0.699201441446675	3.98881749469276	0	NA	NA	NA
II_2165462	II	2165462	value	0.0167163221695146	3.98881749469276	0	NA	NA	NA
II_2165564	II	2165564	value	0.877272626237928	3.98881749469276	0	NA	NA	NA
II_2165676	II	2165676	value	0.0891219487922585	3.98881749469276	0	NA	NA	NA
II_2165702	II	2165702	value	0.306210748825064	3.98881749469276	0	NA	NA	NA
II_2165948	II	2165948	value	0.320570242594815	3.98881749469276	0	NA	NA	NA
II_2166083	II	2166083	value	0.0270066469688751	3.98881749469276	0	NA	NA	NA
II_2166228	II	2166228	value	0.391356984011745	3.98881749469276	0	NA	NA	NA
II_2166229	II	2166229	value	0.222173038546665	3.98881749469276	0	NA	NA	NA
II_2166339	II	2166339	value	0.653092492186772	3.98881749469276	0	NA	NA	NA
II_2166548	II	2166548	value	0.877272626237928	3.98881749469276	0	NA	NA	NA
II_2166631	II	2166631	value	0.207601459011424	3.98881749469276	0	NA	NA	NA
II_2167161	II	2167161	value	0.437842659719339	3.98881749469276	0	NA	NA	NA
II_2167601	II	2167601	value	0.367991762734221	3.98881749469276	0	NA	NA	NA
II_2168143	II	2168143	value	0.320570242594815	3.98881749469276	0	NA	NA	NA
II_2168295	II	2168295	value	0.0270066469688751	3.98881749469276	0	NA	NA	NA
II_2168410	II	2168410	value	0.403262052827117	3.98881749469276	0	NA	NA	NA
II_2168498	II	2168498	value	0.653092492186772	3.98881749469276	0	NA	NA	NA
II_2169043	II	2169043	value	0.0270066469688751	3.98881749469276	0	NA	NA	NA
II_2169351	II	2169351	value	0.207601459011424	3.98881749469276	0	NA	NA	NA
II_2169400	II	2169400	value	0.307555298253686	3.98881749469276	0	NA	NA	NA
II_2169460	II	2169460	value	0.320570242594815	3.98881749469276	0	NA	NA	NA
II_2169986	II	2169986	value	0.285637576332653	3.98881749469276	0	NA	NA	NA
II_2170064	II	2170064	value	0.494313771728137	3.98881749469276	0	NA	NA	NA
II_2170164	II	2170164	value	0.653092492186772	3.98881749469276	0	NA	NA	NA
II_2170614	II	2170614	value	0.0899192918905485	3.98881749469276	0	NA	NA	NA
II_2170912	II	2170912	value	0.712530050347361	3.98881749469276	0	NA	NA	NA
II_2170946	II	2170946	value	0.340856199286432	3.98881749469276	0	NA	NA	NA
II_2171016	II	2171016	value	0.494313771728137	3.98881749469276	0	NA	NA	NA
II_2171241	II	2171241	value	0.0270066469688751	3.98881749469276	0	NA	NA	NA
II_2172094	II	2172094	value	0.128544867403513	3.98881749469276	0	NA	NA	NA
II_2172634	II	2172634	value	0.653092492186772	3.98881749469276	0	NA	NA	NA
II_2172943	II	2172943	value	0.207601459011424	3.98881749469276	0	NA	NA	NA
II_2172960	II	2172960	value	0.0959510609412892	3.98881749469276	0	NA	NA	NA
II_2173111	II	2173111	value	0.0899192918905485	3.98881749469276	0	NA	NA	NA
II_2173387	II	2173387	value	0.494313771728137	3.98881749469276	0	NA	NA	NA
II_2174711	II	2174711	value	0.0270066469688751	3.98881749469276	0	NA	NA	NA
II_2175033	II	2175033	value	0.653092492186772	3.98881749469276	0	NA	NA	NA
II_2175481	II	2175481	value	0.320570242594815	3.98881749469276	0	NA	NA	NA
II_2175521	II	2175521	value	0.869027695405037	3.98881749469276	0	NA	NA	NA
II_2175758	II	2175758	value	0.307555298253686	3.98881749469276	0	NA	NA	NA
II_2176309	II	2176309	value	0.207601459011424	3.98881749469276	0	NA	NA	NA
II_2176691	II	2176691	value	0.239664495979305	3.98881749469276	0	NA	NA	NA
II_2177465	II	2177465	value	0.494313771728137	3.98881749469276	0	NA	NA	NA
II_2177530	II	2177530	value	0.320570242594815	3.98881749469276	0	NA	NA	NA
II_2177534	II	2177534	value	0.653092492186772	3.98881749469276	0	NA	NA	NA
II_2178678	II	2178678	value	0.28783603652297	3.98881749469276	0	NA	NA	NA
II_2178698	II	2178698	value	0.494313771728137	3.98881749469276	0	NA	NA	NA
II_2178800	II	2178800	value	0.320570242594815	3.98881749469276	0	NA	NA	NA
II_2179142	II	2179142	value	0.307555298253686	3.98881749469276	0	NA	NA	NA
II_2179296	II	2179296	value	0.801325717804453	3.98881749469276	0	NA	NA	NA
II_2179298	II	2179298	value	0.207601459011424	3.98881749469276	0	NA	NA	NA
II_2179341	II	2179341	value	0.653092492186772	3.98881749469276	0	NA	NA	NA
II_2179746	II	2179746	value	0.0426528737440489	3.98881749469276	0	NA	NA	NA
II_2179819	II	2179819	value	0.320570242594815	3.98881749469276	0	NA	NA	NA
II_2179994	II	2179994	value	0.0418073025238654	3.98881749469276	0	NA	NA	NA
II_2180013	II	2180013	value	0.372056345781522	3.98881749469276	0	NA	NA	NA
II_2180252	II	2180252	value	0.0270066469688751	3.98881749469276	0	NA	NA	NA
II_2180352	II	2180352	value	0.653092492186772	3.98881749469276	0	NA	NA	NA
II_2180709	II	2180709	value	0.0922666774334292	3.98881749469276	0	NA	NA	NA
II_2180858	II	2180858	value	0.198836011732515	3.98881749469276	0	NA	NA	NA
II_2180929	II	2180929	value	1.38788976979235	3.98881749469276	0	NA	NA	NA
II_2181013	II	2181013	value	0.639848784909711	3.98881749469276	0	NA	NA	NA
II_2181069	II	2181069	value	0.0779350087571574	3.98881749469276	0	NA	NA	NA
II_2181132	II	2181132	value	0.761385408661858	3.98881749469276	0	NA	NA	NA
II_2181173	II	2181173	value	0.0270066469688751	3.98881749469276	0	NA	NA	NA
II_2181393	II	2181393	value	0.340186877588481	3.98881749469276	0	NA	NA	NA
II_2181419	II	2181419	value	0.0922666774334292	3.98881749469276	0	NA	NA	NA
II_2181420	II	2181420	value	0.207601459011424	3.98881749469276	0	NA	NA	NA
II_2181590	II	2181590	value	0.431284634440308	3.98881749469276	0	NA	NA	NA
II_2181745	II	2181745	value	0.494313771728137	3.98881749469276	0	NA	NA	NA
II_2182006	II	2182006	value	1.05581984400742	3.98881749469276	0	NA	NA	NA
II_2182135	II	2182135	value	0.869027695405037	3.98881749469276	0	NA	NA	NA
II_2182264	II	2182264	value	0.307555298253686	3.98881749469276	0	NA	NA	NA
II_2182347	II	2182347	value	0.0422094251672779	3.98881749469276	0	NA	NA	NA
II_2182365	II	2182365	value	0.340186877588481	3.98881749469276	0	NA	NA	NA
II_2182404	II	2182404	value	0.207601459011424	3.98881749469276	0	NA	NA	NA
II_2182743	II	2182743	value	0.431284634440308	3.98881749469276	0	NA	NA	NA
II_2183119	II	2183119	value	1.05581984400742	3.98881749469276	0	NA	NA	NA
II_2183256	II	2183256	value	0.0922666774334292	3.98881749469276	0	NA	NA	NA
II_2183288	II	2183288	value	0.494313771728137	3.98881749469276	0	NA	NA	NA
II_2183529	II	2183529	value	0.340186877588481	3.98881749469276	0	NA	NA	NA
II_2183680	II	2183680	value	0.169067206860733	3.98881749469276	0	NA	NA	NA
II_2183732	II	2183732	value	1.13521898484362	3.98881749469276	0	NA	NA	NA
II_2183827	II	2183827	value	0.869027695405037	3.98881749469276	0	NA	NA	NA
II_2184005	II	2184005	value	0.397435542952209	3.98881749469276	0	NA	NA	NA
II_2184071	II	2184071	value	0.207601459011424	3.98881749469276	0	NA	NA	NA
II_2184107	II	2184107	value	0.0270066469688751	3.98881749469276	0	NA	NA	NA
II_2184172	II	2184172	value	0.0426528737440489	3.98881749469276	0	NA	NA	NA
II_2184212	II	2184212	value	0.494313771728137	3.98881749469276	0	NA	NA	NA
II_2184691	II	2184691	value	0.276709231831408	3.98881749469276	0	NA	NA	NA
II_2185337	II	2185337	value	0.0270066469688751	3.98881749469276	0	NA	NA	NA
II_2185484	II	2185484	value	0.340186877588481	3.98881749469276	0	NA	NA	NA
II_2185678	II	2185678	value	0.207601459011424	3.98881749469276	0	NA	NA	NA
II_2185956	II	2185956	value	0.112540972521377	3.98881749469276	0	NA	NA	NA
II_2186107	II	2186107	value	0.307555298253686	3.98881749469276	0	NA	NA	NA
II_2186202	II	2186202	value	0.0426528737440489	3.98881749469276	0	NA	NA	NA
II_2186257	II	2186257	value	0.0270066469688751	3.98881749469276	0	NA	NA	NA
II_2186376	II	2186376	value	0.494313771728137	3.98881749469276	0	NA	NA	NA
II_2186398	II	2186398	value	0.340186877588481	3.98881749469276	0	NA	NA	NA
II_2186728	II	2186728	value	0.680433825567923	3.98881749469276	0	NA	NA	NA
II_2186848	II	2186848	value	0.430201792899365	3.98881749469276	0	NA	NA	NA
II_2187175	II	2187175	value	0.28783603652297	3.98881749469276	0	NA	NA	NA
II_2187411	II	2187411	value	0.340186877588481	3.98881749469276	0	NA	NA	NA
II_2187625	II	2187625	value	0.207601459011424	3.98881749469276	0	NA	NA	NA
II_2187756	II	2187756	value	0.494313771728137	3.98881749469276	0	NA	NA	NA
II_2188360	II	2188360	value	0.0246399441473422	3.98881749469276	0	NA	NA	NA
II_2189303	II	2189303	value	0.0426528737440489	3.98881749469276	0	NA	NA	NA
II_2189943	II	2189943	value	0.199857146083492	3.98881749469276	0	NA	NA	NA
II_2189956	II	2189956	value	0.447474825141751	3.98881749469276	0	NA	NA	NA
II_2190035	II	2190035	value	0.169067206860733	3.98881749469276	0	NA	NA	NA
II_2191937	II	2191937	value	0.0767385620702609	3.98881749469276	0	NA	NA	NA
II_2192011	II	2192011	value	0.0270066469688751	3.98881749469276	0	NA	NA	NA
II_2192080	II	2192080	value	0.494313771728137	3.98881749469276	0	NA	NA	NA
II_2192524	II	2192524	value	0.231147189326612	3.98881749469276	0	NA	NA	NA
II_2193305	II	2193305	value	0.445861913880588	3.98881749469276	0	NA	NA	NA
II_2193667	II	2193667	value	0.0426528737440489	3.98881749469276	0	NA	NA	NA
II_2193913	II	2193913	value	0.590259882399064	3.98881749469276	0	NA	NA	NA
II_2193932	II	2193932	value	0.197692163399059	3.98881749469276	0	NA	NA	NA
II_2194080	II	2194080	value	0.169067206860733	3.98881749469276	0	NA	NA	NA
II_2194342	II	2194342	value	0.207601459011424	3.98881749469276	0	NA	NA	NA
II_2194406	II	2194406	value	0.437842659719339	3.98881749469276	0	NA	NA	NA
II_2194455	II	2194455	value	0.1903747051819	3.98881749469276	0	NA	NA	NA
II_2195029	II	2195029	value	0.0709214004126982	3.98881749469276	0	NA	NA	NA
II_2195387	II	2195387	value	0.0242107644163017	3.98881749469276	0	NA	NA	NA
II_2196305	II	2196305	value	0.494313771728137	3.98881749469276	0	NA	NA	NA
II_2197320	II	2197320	value	0.0426528737440489	3.98881749469276	0	NA	NA	NA
II_2198054	II	2198054	value	0.283222004786849	3.98881749469276	0	NA	NA	NA
II_2198160	II	2198160	value	0.0270066469688751	3.98881749469276	0	NA	NA	NA
II_2198179	II	2198179	value	0.028255823587189	3.98881749469276	0	NA	NA	NA
II_2198501	II	2198501	value	0.207601459011424	3.98881749469276	0	NA	NA	NA
II_2198651	II	2198651	value	0.463547201999809	3.98881749469276	0	NA	NA	NA
II_2199178	II	2199178	value	0.790909822507519	3.98881749469276	0	NA	NA	NA
II_2200531	II	2200531	value	0.533486714403493	3.98881749469276	0	NA	NA	NA
II_2200578	II	2200578	value	0.494313771728137	3.98881749469276	0	NA	NA	NA
II_2201254	II	2201254	value	0.045140168672891	3.98881749469276	0	NA	NA	NA
II_2201372	II	2201372	value	0.0426528737440489	3.98881749469276	0	NA	NA	NA
II_2201536	II	2201536	value	0.244519913955693	3.98881749469276	0	NA	NA	NA
II_2201553	II	2201553	value	0.0197715964486979	3.98881749469276	0	NA	NA	NA
II_2201691	II	2201691	value	0.169067206860733	3.98881749469276	0	NA	NA	NA
II_2202313	II	2202313	value	0.515205285869512	3.98881749469276	0	NA	NA	NA
II_2202409	II	2202409	value	0.207601459011424	3.98881749469276	0	NA	NA	NA
II_2202983	II	2202983	value	0.210949820540447	3.98881749469276	0	NA	NA	NA
II_2203095	II	2203095	value	0.100857445736612	3.98881749469276	0	NA	NA	NA
II_2203264	II	2203264	value	0.448289329427607	3.98881749469276	0	NA	NA	NA
II_2203735	II	2203735	value	0.321848916547237	3.98881749469276	0	NA	NA	NA
II_2203771	II	2203771	value	0.142286800952843	3.98881749469276	0	NA	NA	NA
II_2203784	II	2203784	value	0.210837993840348	3.98881749469276	0	NA	NA	NA
II_2204130	II	2204130	value	0.494313771728137	3.98881749469276	0	NA	NA	NA
II_2204315	II	2204315	value	0.437842659719339	3.98881749469276	0	NA	NA	NA
II_2204419	II	2204419	value	0.0270066469688751	3.98881749469276	0	NA	NA	NA
II_2204959	II	2204959	value	0.0426528737440489	3.98881749469276	0	NA	NA	NA
II_2205179	II	2205179	value	0.114358384623759	3.98881749469276	0	NA	NA	NA
II_2205190	II	2205190	value	0.185472890396991	3.98881749469276	0	NA	NA	NA
II_2205794	II	2205794	value	0.207601459011424	3.98881749469276	0	NA	NA	NA
II_2205890	II	2205890	value	0.0197715964486979	3.98881749469276	0	NA	NA	NA
II_2206229	II	2206229	value	0.363080894630524	3.98881749469276	0	NA	NA	NA
II_2207542	II	2207542	value	0.0270066469688751	3.98881749469276	0	NA	NA	NA
II_2207640	II	2207640	value	0.437842659719339	3.98881749469276	0	NA	NA	NA
II_2207815	II	2207815	value	0.120265653325587	3.98881749469276	0	NA	NA	NA
II_2208596	II	2208596	value	0.273782368033298	3.98881749469276	0	NA	NA	NA
II_2208904	II	2208904	value	0.198777295285925	3.98881749469276	0	NA	NA	NA
II_2209060	II	2209060	value	0.0759680883002903	3.98881749469276	0	NA	NA	NA
II_2209175	II	2209175	value	0.0426528737440489	3.98881749469276	0	NA	NA	NA
II_2209615	II	2209615	value	0.207601459011424	3.98881749469276	0	NA	NA	NA
II_2210782	II	2210782	value	0.142848907605312	3.98881749469276	0	NA	NA	NA
II_2212014	II	2212014	value	0.0504473301228636	3.98881749469276	0	NA	NA	NA
II_2212146	II	2212146	value	0.169067206860733	3.98881749469276	0	NA	NA	NA
II_2213831	II	2213831	value	0.610896788324289	3.98881749469276	0	NA	NA	NA
II_2214037	II	2214037	value	0.115926185630339	3.98881749469276	0	NA	NA	NA
II_2214312	II	2214312	value	1.24751347270188	3.98881749469276	0	NA	NA	NA
II_2214884	II	2214884	value	0.148603004430554	3.98881749469276	0	NA	NA	NA
II_2217023	II	2217023	value	0.306046710978153	3.98881749469276	0	NA	NA	NA
II_2217605	II	2217605	value	0.299692669795536	3.98881749469276	0	NA	NA	NA
II_2217828	II	2217828	value	0.349422764317484	3.98881749469276	0	NA	NA	NA
II_2217933	II	2217933	value	0.117447473904238	3.98881749469276	0	NA	NA	NA
II_2219083	II	2219083	value	0.169067206860733	3.98881749469276	0	NA	NA	NA
II_2219088	II	2219088	value	0.0694705330767896	3.98881749469276	0	NA	NA	NA
II_2219503	II	2219503	value	0.437842659719339	3.98881749469276	0	NA	NA	NA
II_2219833	II	2219833	value	0.115926185630339	3.98881749469276	0	NA	NA	NA
II_2219916	II	2219916	value	0.040535122770218	3.98881749469276	0	NA	NA	NA
II_2220344	II	2220344	value	0.147919907227597	3.98881749469276	0	NA	NA	NA
II_2220586	II	2220586	value	0.148603004430554	3.98881749469276	0	NA	NA	NA
II_2220666	II	2220666	value	0.405704239446477	3.98881749469276	0	NA	NA	NA
II_2220881	II	2220881	value	0.07319114024698	3.98881749469276	0	NA	NA	NA
II_2220962	II	2220962	value	0.443151353481923	3.98881749469276	0	NA	NA	NA
II_2220992	II	2220992	value	0.089539103143456	3.98881749469276	0	NA	NA	NA
II_2221309	II	2221309	value	0.142848907605312	3.98881749469276	0	NA	NA	NA
II_2221754	II	2221754	value	0.239031053769242	3.98881749469276	0	NA	NA	NA
II_2222263	II	2222263	value	0.437842659719339	3.98881749469276	0	NA	NA	NA
II_2222745	II	2222745	value	0.276752954434616	3.98881749469276	0	NA	NA	NA
II_2222954	II	2222954	value	0.0597880534299344	3.98881749469276	0	NA	NA	NA
II_2223563	II	2223563	value	0.239031053769242	3.98881749469276	0	NA	NA	NA
II_2223584	II	2223584	value	0.13438043407459	3.98881749469276	0	NA	NA	NA
II_2223600	II	2223600	value	0.443151353481923	3.98881749469276	0	NA	NA	NA
II_2223626	II	2223626	value	0.54667318120997	3.98881749469276	0	NA	NA	NA
II_2223649	II	2223649	value	0.0270066469688751	3.98881749469276	0	NA	NA	NA
II_2223662	II	2223662	value	0.203393738994218	3.98881749469276	0	NA	NA	NA
II_2223711	II	2223711	value	0.480818352862823	3.98881749469276	0	NA	NA	NA
II_2223813	II	2223813	value	0.164384061774331	3.98881749469276	0	NA	NA	NA
II_2223888	II	2223888	value	0.243902650104132	3.98881749469276	0	NA	NA	NA
II_2223905	II	2223905	value	0.283243216325047	3.98881749469276	0	NA	NA	NA
II_2223972	II	2223972	value	0.153126196183887	3.98881749469276	0	NA	NA	NA
II_2224109	II	2224109	value	0.169067206860733	3.98881749469276	0	NA	NA	NA
II_2224341	II	2224341	value	0.105078043353523	3.98881749469276	0	NA	NA	NA
II_2224357	II	2224357	value	0.246048705143932	3.98881749469276	0	NA	NA	NA
II_2224427	II	2224427	value	0.125975039111575	3.98881749469276	0	NA	NA	NA
II_2224635	II	2224635	value	0.288825687256796	3.98881749469276	0	NA	NA	NA
II_2224707	II	2224707	value	0.0642335530620942	3.98881749469276	0	NA	NA	NA
II_2225533	II	2225533	value	0.0321650799538782	3.98881749469276	0	NA	NA	NA
II_2225777	II	2225777	value	0.239031053769242	3.98881749469276	0	NA	NA	NA
II_2225823	II	2225823	value	0.646527208422959	3.98881749469276	0	NA	NA	NA
II_2225851	II	2225851	value	0.12669137008527	3.98881749469276	0	NA	NA	NA
II_2225929	II	2225929	value	0.305341039164849	3.98881749469276	0	NA	NA	NA
II_2226051	II	2226051	value	0.437842659719339	3.98881749469276	0	NA	NA	NA
II_2226122	II	2226122	value	0.443451808439695	3.98881749469276	0	NA	NA	NA
II_2226272	II	2226272	value	0.653059800332654	3.98881749469276	0	NA	NA	NA
II_2226359	II	2226359	value	0.393708947295783	3.98881749469276	0	NA	NA	NA
II_2226516	II	2226516	value	0.391579881276969	3.98881749469276	0	NA	NA	NA
II_2226783	II	2226783	value	0.0378375786218606	3.98881749469276	0	NA	NA	NA
II_2227348	II	2227348	value	0.0748152846587457	3.98881749469276	0	NA	NA	NA
II_2227704	II	2227704	value	0.539742846074706	3.98881749469276	0	NA	NA	NA
II_2228525	II	2228525	value	0.180879590203928	3.98881749469276	0	NA	NA	NA
II_2228714	II	2228714	value	0.425977686681905	3.98881749469276	0	NA	NA	NA
II_2228760	II	2228760	value	1.00227759200995	3.98881749469276	0	NA	NA	NA
II_2228779	II	2228779	value	0.0880762652651816	3.98881749469276	0	NA	NA	NA
II_2229178	II	2229178	value	0.0378375786218606	3.98881749469276	0	NA	NA	NA
II_2229330	II	2229330	value	0.417197089704797	3.98881749469276	0	NA	NA	NA
II_2229420	II	2229420	value	0.437842659719339	3.98881749469276	0	NA	NA	NA
II_2229432	II	2229432	value	0.288080592493002	3.98881749469276	0	NA	NA	NA
II_2229601	II	2229601	value	0.716502226716839	3.98881749469276	0	NA	NA	NA
II_2229613	II	2229613	value	0.318227559249302	3.98881749469276	0	NA	NA	NA
II_2229787	II	2229787	value	0.387156219433867	3.98881749469276	0	NA	NA	NA
II_2229819	II	2229819	value	0.232708330481285	3.98881749469276	0	NA	NA	NA
II_2231254	II	2231254	value	0.548100911158629	3.98881749469276	0	NA	NA	NA
II_2231383	II	2231383	value	1.00251564574315	3.98881749469276	0	NA	NA	NA
II_2232186	II	2232186	value	0.03662366925145	3.98881749469276	0	NA	NA	NA
II_2232603	II	2232603	value	0.619394601602952	3.98881749469276	0	NA	NA	NA
II_2232615	II	2232615	value	0.0710712189561912	3.98881749469276	0	NA	NA	NA
II_2232656	II	2232656	value	0.360908247072495	3.98881749469276	0	NA	NA	NA
II_2232853	II	2232853	value	0.435410149736638	3.98881749469276	0	NA	NA	NA
II_2232863	II	2232863	value	0.0902961065419314	3.98881749469276	0	NA	NA	NA
II_2233411	II	2233411	value	0.424181091417562	3.98881749469276	0	NA	NA	NA
II_2233436	II	2233436	value	0.0654538730405882	3.98881749469276	0	NA	NA	NA
II_2233667	II	2233667	value	0.425393811739806	3.98881749469276	0	NA	NA	NA
II_2233737	II	2233737	value	0.162409263521107	3.98881749469276	0	NA	NA	NA
II_2233830	II	2233830	value	0.490334026214843	3.98881749469276	0	NA	NA	NA
II_2234328	II	2234328	value	1.09771218172642	3.98881749469276	0	NA	NA	NA
II_2234847	II	2234847	value	0.222365349558449	3.98881749469276	0	NA	NA	NA
II_2235287	II	2235287	value	0.101414561858225	3.98881749469276	0	NA	NA	NA
II_2235427	II	2235427	value	0.0321650799538782	3.98881749469276	0	NA	NA	NA
II_2235710	II	2235710	value	0.00829362218120563	3.98881749469276	0	NA	NA	NA
II_2236296	II	2236296	value	0.0530449441535919	3.98881749469276	0	NA	NA	NA
II_2236514	II	2236514	value	0.0407273423049941	3.98881749469276	0	NA	NA	NA
II_2236887	II	2236887	value	0.0933650000533272	3.98881749469276	0	NA	NA	NA
II_2237008	II	2237008	value	0.124948559429034	3.98881749469276	0	NA	NA	NA
II_2237032	II	2237032	value	0.324275764694118	3.98881749469276	0	NA	NA	NA
II_2237310	II	2237310	value	0.101950374780916	3.98881749469276	0	NA	NA	NA
II_2237501	II	2237501	value	0.218711184328172	3.98881749469276	0	NA	NA	NA
II_2237665	II	2237665	value	0.339042797595258	3.98881749469276	0	NA	NA	NA
II_2237671	II	2237671	value	0.628909217098127	3.98881749469276	0	NA	NA	NA
II_2237828	II	2237828	value	0.668060407872779	3.98881749469276	0	NA	NA	NA
II_2237974	II	2237974	value	0.1658656676652	3.98881749469276	0	NA	NA	NA
II_2238057	II	2238057	value	0.300328210740356	3.98881749469276	0	NA	NA	NA
II_2238347	II	2238347	value	0.0514244098066302	3.98881749469276	0	NA	NA	NA
II_2240581	II	2240581	value	0.546225132645896	3.98881749469276	0	NA	NA	NA
II_2240634	II	2240634	value	0.619813086090612	3.98881749469276	0	NA	NA	NA
II_2242354	II	2242354	value	1.04992317044364	3.98881749469276	0	NA	NA	NA
II_2242533	II	2242533	value	0.368608916679724	3.98881749469276	0	NA	NA	NA
II_2243621	II	2243621	value	0.230464949615429	3.98881749469276	0	NA	NA	NA
II_2243687	II	2243687	value	0.153663359182188	3.98881749469276	0	NA	NA	NA
II_2243775	II	2243775	value	0.36865481121846	3.98881749469276	0	NA	NA	NA
II_2243827	II	2243827	value	0.348944232281579	3.98881749469276	0	NA	NA	NA
II_2245117	II	2245117	value	0.0934599983118336	3.98881749469276	0	NA	NA	NA
II_2245464	II	2245464	value	0.09207130476335	3.98881749469276	0	NA	NA	NA
II_2245563	II	2245563	value	0.318765884918913	3.98881749469276	0	NA	NA	NA
II_2245660	II	2245660	value	0.475723507323975	3.98881749469276	0	NA	NA	NA
II_2246519	II	2246519	value	0.1627090526141	3.98881749469276	0	NA	NA	NA
II_2247065	II	2247065	value	0.842869384237206	3.98881749469276	0	NA	NA	NA
II_2249017	II	2249017	value	0.219894049288675	3.98881749469276	0	NA	NA	NA
II_2249235	II	2249235	value	0.735989647740116	3.98881749469276	0	NA	NA	NA
II_2250819	II	2250819	value	0.1485166886799	3.98881749469276	0	NA	NA	NA
II_2250909	II	2250909	value	0.230067814697056	3.98881749469276	0	NA	NA	NA
II_2250941	II	2250941	value	0.0654538730405882	3.98881749469276	0	NA	NA	NA
II_2250950	II	2250950	value	0.180583763906396	3.98881749469276	0	NA	NA	NA
II_2250960	II	2250960	value	0.00177886160821856	3.98881749469276	0	NA	NA	NA
II_2250965	II	2250965	value	0.233374365608637	3.98881749469276	0	NA	NA	NA
II_2251024	II	2251024	value	0.29228283661667	3.98881749469276	0	NA	NA	NA
II_2251051	II	2251051	value	0.194777644256256	3.98881749469276	0	NA	NA	NA
II_2251426	II	2251426	value	0.129199223402044	3.98881749469276	0	NA	NA	NA
II_2251453	II	2251453	value	0.0893920756695473	3.98881749469276	0	NA	NA	NA
II_2251703	II	2251703	value	0.586233762896699	3.98881749469276	0	NA	NA	NA
II_2251826	II	2251826	value	0.86453881156758	3.98881749469276	0	NA	NA	NA
II_2251911	II	2251911	value	0.264301066295064	3.98881749469276	0	NA	NA	NA
II_2253800	II	2253800	value	0.227688232961561	3.98881749469276	0	NA	NA	NA
II_2253828	II	2253828	value	0.198582187164312	3.98881749469276	0	NA	NA	NA
II_2253891	II	2253891	value	0.010912329775744	3.98881749469276	0	NA	NA	NA
II_2253923	II	2253923	value	0.0654538730405882	3.98881749469276	0	NA	NA	NA
II_2254032	II	2254032	value	0.162634861452075	3.98881749469276	0	NA	NA	NA
II_2254053	II	2254053	value	0.086308773145939	3.98881749469276	0	NA	NA	NA
II_2254066	II	2254066	value	0.252363617355615	3.98881749469276	0	NA	NA	NA
II_2255205	II	2255205	value	0.396598488223855	3.98881749469276	0	NA	NA	NA
II_2255261	II	2255261	value	0.369522544282878	3.98881749469276	0	NA	NA	NA
II_2255413	II	2255413	value	0.0278251234384609	3.98881749469276	0	NA	NA	NA
II_2255422	II	2255422	value	0.414192735390816	3.98881749469276	0	NA	NA	NA
II_2255739	II	2255739	value	0.506348220611953	3.98881749469276	0	NA	NA	NA
II_2255752	II	2255752	value	0.129199223402044	3.98881749469276	0	NA	NA	NA
II_2255949	II	2255949	value	0.520739517697443	3.98881749469276	0	NA	NA	NA
II_2255965	II	2255965	value	1.82186009355084	3.98881749469276	0	NA	NA	NA
II_2256290	II	2256290	value	0.196706211490625	3.98881749469276	0	NA	NA	NA
II_2256860	II	2256860	value	0.262588753524628	3.98881749469276	0	NA	NA	NA
II_2256890	II	2256890	value	0.185215871903588	3.98881749469276	0	NA	NA	NA
II_2256909	II	2256909	value	0.137893852961821	3.98881749469276	0	NA	NA	NA
II_2256921	II	2256921	value	0.119696080943966	3.98881749469276	0	NA	NA	NA
II_2256958	II	2256958	value	0.129199223402044	3.98881749469276	0	NA	NA	NA
II_2256968	II	2256968	value	0.161256639693263	3.98881749469276	0	NA	NA	NA
II_2256975	II	2256975	value	0.274541464870678	3.98881749469276	0	NA	NA	NA
II_2257000	II	2257000	value	0.309117230887364	3.98881749469276	0	NA	NA	NA
II_2257003	II	2257003	value	0.0452296255493466	3.98881749469276	0	NA	NA	NA
II_2257041	II	2257041	value	0.0395801474396035	3.98881749469276	0	NA	NA	NA
II_2257061	II	2257061	value	0.159672310609345	3.98881749469276	0	NA	NA	NA
II_2257077	II	2257077	value	0.125548451065786	3.98881749469276	0	NA	NA	NA
II_2257089	II	2257089	value	0.0654538730405882	3.98881749469276	0	NA	NA	NA
II_2257091	II	2257091	value	0.036254040412714	3.98881749469276	0	NA	NA	NA
II_2257097	II	2257097	value	0.312218193647876	3.98881749469276	0	NA	NA	NA
II_2257106	II	2257106	value	0.0291684876609118	3.98881749469276	0	NA	NA	NA
II_2257154	II	2257154	value	0.169643919758836	3.98881749469276	0	NA	NA	NA
II_2257161	II	2257161	value	0.00487395298432473	3.98881749469276	0	NA	NA	NA
II_2257175	II	2257175	value	0.0948022437697799	3.98881749469276	0	NA	NA	NA
II_2257290	II	2257290	value	0.380938722308754	3.98881749469276	0	NA	NA	NA
II_2257357	II	2257357	value	0.309117230887364	3.98881749469276	0	NA	NA	NA
II_2257451	II	2257451	value	0.274815507057063	3.98881749469276	0	NA	NA	NA
II_2257503	II	2257503	value	0.412670818293565	3.98881749469276	0	NA	NA	NA
II_2257508	II	2257508	value	0.419244282015605	3.98881749469276	0	NA	NA	NA
II_2257529	II	2257529	value	0.0654538730405882	3.98881749469276	0	NA	NA	NA
II_2257735	II	2257735	value	0.489189989898115	3.98881749469276	0	NA	NA	NA
II_2257835	II	2257835	value	0.206563816839505	3.98881749469276	0	NA	NA	NA
II_2257953	II	2257953	value	0.274815507057063	3.98881749469276	0	NA	NA	NA
II_2257964	II	2257964	value	0.0273666200778067	3.98881749469276	0	NA	NA	NA
II_2257985	II	2257985	value	0.399800408712129	3.98881749469276	0	NA	NA	NA
II_2258057	II	2258057	value	0.319631821750304	3.98881749469276	0	NA	NA	NA
II_2258132	II	2258132	value	0.479064270233051	3.98881749469276	0	NA	NA	NA
II_2258162	II	2258162	value	0.1749546926856	3.98881749469276	0	NA	NA	NA
II_2258198	II	2258198	value	0.242823943407045	3.98881749469276	0	NA	NA	NA
II_2258243	II	2258243	value	0.0263426899554479	3.98881749469276	0	NA	NA	NA
II_2258246	II	2258246	value	1.07137815904395	3.98881749469276	0	NA	NA	NA
II_2258247	II	2258247	value	0.198582187164312	3.98881749469276	0	NA	NA	NA
II_2258255	II	2258255	value	0.554241650926628	3.98881749469276	0	NA	NA	NA
II_2258289	II	2258289	value	0.106481359088726	3.98881749469276	0	NA	NA	NA
II_2258304	II	2258304	value	0.274815507057063	3.98881749469276	0	NA	NA	NA
II_2258368	II	2258368	value	0.123027876678775	3.98881749469276	0	NA	NA	NA
II_2258444	II	2258444	value	0.0113341006407093	3.98881749469276	0	NA	NA	NA
II_2258480	II	2258480	value	0.0654538730405882	3.98881749469276	0	NA	NA	NA
II_2258481	II	2258481	value	0.149555557317953	3.98881749469276	0	NA	NA	NA
II_2258821	II	2258821	value	0.181688711406378	3.98881749469276	0	NA	NA	NA
II_2258839	II	2258839	value	0.422877092184964	3.98881749469276	0	NA	NA	NA
II_2259339	II	2259339	value	0.380938722308754	3.98881749469276	0	NA	NA	NA
II_2261039	II	2261039	value	0.310233010289218	3.98881749469276	0	NA	NA	NA
II_2261134	II	2261134	value	0.0893920756695473	3.98881749469276	0	NA	NA	NA
II_2262365	II	2262365	value	0.129199223402044	3.98881749469276	0	NA	NA	NA
II_2262489	II	2262489	value	0.0654538730405882	3.98881749469276	0	NA	NA	NA
II_2262698	II	2262698	value	0.350165238146561	3.98881749469276	0	NA	NA	NA
II_2262729	II	2262729	value	0.00292553232777707	3.98881749469276	0	NA	NA	NA
II_2262737	II	2262737	value	0.0628525420774542	3.98881749469276	0	NA	NA	NA
II_2262759	II	2262759	value	0.619394601602952	3.98881749469276	0	NA	NA	NA
II_2263007	II	2263007	value	0.0848525414292271	3.98881749469276	0	NA	NA	NA
II_2263102	II	2263102	value	0.129199223402044	3.98881749469276	0	NA	NA	NA
II_2263168	II	2263168	value	0.0321650799538782	3.98881749469276	0	NA	NA	NA
II_2263176	II	2263176	value	0.112057605331816	3.98881749469276	0	NA	NA	NA
II_2263260	II	2263260	value	0.619427844619136	3.98881749469276	0	NA	NA	NA
II_2263448	II	2263448	value	0.350165238146561	3.98881749469276	0	NA	NA	NA
II_2263678	II	2263678	value	0.0465287839462701	3.98881749469276	0	NA	NA	NA
II_2263904	II	2263904	value	0.0466629381269479	3.98881749469276	0	NA	NA	NA
II_2264182	II	2264182	value	0.0819273969490118	3.98881749469276	0	NA	NA	NA
II_2264184	II	2264184	value	0.619394601602952	3.98881749469276	0	NA	NA	NA
II_2264194	II	2264194	value	0.0654538730405882	3.98881749469276	0	NA	NA	NA
II_2264209	II	2264209	value	0.188424715711266	3.98881749469276	0	NA	NA	NA
II_2264263	II	2264263	value	0.243988481229827	3.98881749469276	0	NA	NA	NA
II_2264435	II	2264435	value	0.284347872771177	3.98881749469276	0	NA	NA	NA
II_2264444	II	2264444	value	0.479064270233051	3.98881749469276	0	NA	NA	NA
II_2264450	II	2264450	value	0.311697551205355	3.98881749469276	0	NA	NA	NA
II_2264462	II	2264462	value	0.400737751175516	3.98881749469276	0	NA	NA	NA
II_2264556	II	2264556	value	0.137649430628359	3.98881749469276	0	NA	NA	NA
II_2264572	II	2264572	value	0.238136813773209	3.98881749469276	0	NA	NA	NA
II_2264591	II	2264591	value	0.205781403066961	3.98881749469276	0	NA	NA	NA
II_2264657	II	2264657	value	0.137893852961821	3.98881749469276	0	NA	NA	NA
II_2264691	II	2264691	value	0.143928219167571	3.98881749469276	0	NA	NA	NA
II_2264974	II	2264974	value	0.449456916656967	3.98881749469276	0	NA	NA	NA
II_2265139	II	2265139	value	0.419244282015605	3.98881749469276	0	NA	NA	NA
II_2265177	II	2265177	value	0.317442007862222	3.98881749469276	0	NA	NA	NA
II_2265455	II	2265455	value	0.157053191100007	3.98881749469276	0	NA	NA	NA
II_2265532	II	2265532	value	0.445943865930522	3.98881749469276	0	NA	NA	NA
II_2265533	II	2265533	value	0.311697551205355	3.98881749469276	0	NA	NA	NA
II_2265556	II	2265556	value	0.184947434466639	3.98881749469276	0	NA	NA	NA
II_2266448	II	2266448	value	0.227688232961561	3.98881749469276	0	NA	NA	NA
II_2268726	II	2268726	value	0.0497747617918523	3.98881749469276	0	NA	NA	NA
II_2268810	II	2268810	value	0.600665752863982	3.98881749469276	0	NA	NA	NA
II_2270739	II	2270739	value	0.146217651919673	3.98881749469276	0	NA	NA	NA
II_2270949	II	2270949	value	0.503810825165105	3.98881749469276	0	NA	NA	NA
II_2270951	II	2270951	value	0.533471759462265	3.98881749469276	0	NA	NA	NA
II_2272638	II	2272638	value	0.400891894761319	3.98881749469276	0	NA	NA	NA
II_2272659	II	2272659	value	0.821291759254113	3.98881749469276	0	NA	NA	NA
II_2284039	II	2284039	value	0.225786666027792	3.98881749469276	0	NA	NA	NA
II_2284431	II	2284431	value	0.292799837482244	3.98881749469276	0	NA	NA	NA
II_2284549	II	2284549	value	0.0526397320431208	3.98881749469276	0	NA	NA	NA
II_2284583	II	2284583	value	0.0175111990121244	3.98881749469276	0	NA	NA	NA
II_2284885	II	2284885	value	0.35779364913177	3.98881749469276	0	NA	NA	NA
II_2285039	II	2285039	value	0.0944116924162791	3.98881749469276	0	NA	NA	NA
II_2285085	II	2285085	value	0.115520542787064	3.98881749469276	0	NA	NA	NA
II_2285134	II	2285134	value	0.0285605339270906	3.98881749469276	0	NA	NA	NA
II_2285208	II	2285208	value	0.0759397251513401	3.98881749469276	0	NA	NA	NA
II_2285396	II	2285396	value	0.0635096185570289	3.98881749469276	0	NA	NA	NA
II_2285499	II	2285499	value	0.225786666027792	3.98881749469276	0	NA	NA	NA
II_2290959	II	2290959	value	0.337817493407708	3.98881749469276	0	NA	NA	NA
II_2291117	II	2291117	value	0.458085829292263	3.98881749469276	0	NA	NA	NA
II_2291420	II	2291420	value	0.232901293093122	3.98881749469276	0	NA	NA	NA
II_2291579	II	2291579	value	0.194879784574714	3.98881749469276	0	NA	NA	NA
II_2291788	II	2291788	value	0.0654538730405882	3.98881749469276	0	NA	NA	NA
II_2292236	II	2292236	value	0.372347354054795	3.98881749469276	0	NA	NA	NA
II_2292455	II	2292455	value	0.386419733553191	3.98881749469276	0	NA	NA	NA
II_2292569	II	2292569	value	0.215687594434878	3.98881749469276	0	NA	NA	NA
II_2292589	II	2292589	value	0.0893920756695473	3.98881749469276	0	NA	NA	NA
II_2294041	II	2294041	value	0.185551595687354	3.98881749469276	0	NA	NA	NA
II_2294744	II	2294744	value	0.0519920375107848	3.98881749469276	0	NA	NA	NA
II_2295007	II	2295007	value	0.0273436642806144	3.98881749469276	0	NA	NA	NA
II_2295020	II	2295020	value	0.185215871903588	3.98881749469276	0	NA	NA	NA
II_2295025	II	2295025	value	0.224551290124468	3.98881749469276	0	NA	NA	NA
II_2295047	II	2295047	value	0.0654538730405882	3.98881749469276	0	NA	NA	NA
II_2295212	II	2295212	value	0.232901293093122	3.98881749469276	0	NA	NA	NA
II_2295330	II	2295330	value	0.0317555511059659	3.98881749469276	0	NA	NA	NA
II_2295400	II	2295400	value	0.181342789886661	3.98881749469276	0	NA	NA	NA
II_2295449	II	2295449	value	0.129199223402044	3.98881749469276	0	NA	NA	NA
II_2295559	II	2295559	value	0.0388929445052077	3.98881749469276	0	NA	NA	NA
II_2295616	II	2295616	value	0.0273436642806144	3.98881749469276	0	NA	NA	NA
II_2295687	II	2295687	value	0.0185848245125571	3.98881749469276	0	NA	NA	NA
II_2295868	II	2295868	value	0.150211985445747	3.98881749469276	0	NA	NA	NA
II_2295892	II	2295892	value	0.13338711771312	3.98881749469276	0	NA	NA	NA
II_2295903	II	2295903	value	0.185551595687354	3.98881749469276	0	NA	NA	NA
II_2295909	II	2295909	value	0.0941032941359261	3.98881749469276	0	NA	NA	NA
II_2295919	II	2295919	value	0.0640957772905276	3.98881749469276	0	NA	NA	NA
II_2295961	II	2295961	value	0.0654538730405882	3.98881749469276	0	NA	NA	NA
II_2297906	II	2297906	value	0.0152988245048083	3.98881749469276	0	NA	NA	NA
II_2297931	II	2297931	value	0.062476306765217	3.98881749469276	0	NA	NA	NA
II_2297932	II	2297932	value	0.0654538730405882	3.98881749469276	0	NA	NA	NA
II_2297988	II	2297988	value	0.227688232961561	3.98881749469276	0	NA	NA	NA
II_2298059	II	2298059	value	0.119265063432289	3.98881749469276	0	NA	NA	NA
II_2298090	II	2298090	value	0.15052900086715	3.98881749469276	0	NA	NA	NA
II_2298529	II	2298529	value	0.159170494815618	3.98881749469276	0	NA	NA	NA
II_2298532	II	2298532	value	0.237778485416779	3.98881749469276	0	NA	NA	NA
II_2298701	II	2298701	value	0.0102652272082477	3.98881749469276	0	NA	NA	NA
II_2298737	II	2298737	value	0.0654538730405882	3.98881749469276	0	NA	NA	NA
II_2298869	II	2298869	value	0.062476306765217	3.98881749469276	0	NA	NA	NA
II_2298884	II	2298884	value	0.227688232961561	3.98881749469276	0	NA	NA	NA
II_2298959	II	2298959	value	0.151676901673763	3.98881749469276	0	NA	NA	NA
II_2299099	II	2299099	value	0.0321650799538782	3.98881749469276	0	NA	NA	NA
II_2299734	II	2299734	value	0.232225803359458	3.98881749469276	0	NA	NA	NA
II_2299749	II	2299749	value	0.126898542231614	3.98881749469276	0	NA	NA	NA
II_2300060	II	2300060	value	0.0768415052968097	3.98881749469276	0	NA	NA	NA
II_2300115	II	2300115	value	0.322512009778816	3.98881749469276	0	NA	NA	NA
II_2300119	II	2300119	value	0.062476306765217	3.98881749469276	0	NA	NA	NA
II_2300132	II	2300132	value	0.158046240913377	3.98881749469276	0	NA	NA	NA
II_2300147	II	2300147	value	0.208072390954236	3.98881749469276	0	NA	NA	NA
II_2300226	II	2300226	value	0.227688232961561	3.98881749469276	0	NA	NA	NA
II_2300322	II	2300322	value	0.360956107721593	3.98881749469276	0	NA	NA	NA
II_2300562	II	2300562	value	0.0248996395196126	3.98881749469276	0	NA	NA	NA
II_2300563	II	2300563	value	0.304643147264407	3.98881749469276	0	NA	NA	NA
II_2300604	II	2300604	value	0.228217567495274	3.98881749469276	0	NA	NA	NA
II_2300675	II	2300675	value	0.377748663169056	3.98881749469276	0	NA	NA	NA
II_2300747	II	2300747	value	0.208072390954236	3.98881749469276	0	NA	NA	NA
II_2300765	II	2300765	value	0.256043276310532	3.98881749469276	0	NA	NA	NA
II_2300772	II	2300772	value	0.062476306765217	3.98881749469276	0	NA	NA	NA
II_2300774	II	2300774	value	0.383614279874078	3.98881749469276	0	NA	NA	NA
II_2301086	II	2301086	value	0.11966336567314	3.98881749469276	0	NA	NA	NA
II_2301116	II	2301116	value	0.0899180030663197	3.98881749469276	0	NA	NA	NA
II_2301159	II	2301159	value	0.261719666676031	3.98881749469276	0	NA	NA	NA
II_2301304	II	2301304	value	0.304643147264407	3.98881749469276	0	NA	NA	NA
II_2302747	II	2302747	value	0.232225803359458	3.98881749469276	0	NA	NA	NA
II_2304814	II	2304814	value	0.221751569464017	3.98881749469276	0	NA	NA	NA
II_2305225	II	2305225	value	0.340065753665254	3.98881749469276	0	NA	NA	NA
II_2305302	II	2305302	value	0.0723202984414548	3.98881749469276	0	NA	NA	NA
II_2305707	II	2305707	value	0.212028054439992	3.98881749469276	0	NA	NA	NA
II_2305746	II	2305746	value	0.566321180926272	3.98881749469276	0	NA	NA	NA
II_2306721	II	2306721	value	0.127523729733308	3.98881749469276	0	NA	NA	NA
II_2307205	II	2307205	value	0.0565490461279003	3.98881749469276	0	NA	NA	NA
II_2307212	II	2307212	value	0.640708752502786	3.98881749469276	0	NA	NA	NA
II_2307226	II	2307226	value	0.272826162042374	3.98881749469276	0	NA	NA	NA
II_2307245	II	2307245	value	0.385809541480747	3.98881749469276	0	NA	NA	NA
II_2307259	II	2307259	value	0.0654538730405882	3.98881749469276	0	NA	NA	NA
II_2307271	II	2307271	value	0.566321180926272	3.98881749469276	0	NA	NA	NA
II_2307297	II	2307297	value	0.112057605331816	3.98881749469276	0	NA	NA	NA
II_2307387	II	2307387	value	0.185989590236234	3.98881749469276	0	NA	NA	NA
II_2307421	II	2307421	value	0.193449409894432	3.98881749469276	0	NA	NA	NA
II_2307448	II	2307448	value	0.0494013204969918	3.98881749469276	0	NA	NA	NA
II_2307449	II	2307449	value	0.142216707835128	3.98881749469276	0	NA	NA	NA
II_2307581	II	2307581	value	0.611515608692382	3.98881749469276	0	NA	NA	NA
II_2307659	II	2307659	value	0.661460302135551	3.98881749469276	0	NA	NA	NA
II_2307742	II	2307742	value	0.602223861585987	3.98881749469276	0	NA	NA	NA
II_2307844	II	2307844	value	0.0654538730405882	3.98881749469276	0	NA	NA	NA
II_2307878	II	2307878	value	0.176074997084091	3.98881749469276	0	NA	NA	NA
II_2308266	II	2308266	value	0.0321650799538782	3.98881749469276	0	NA	NA	NA
II_2309851	II	2309851	value	0.487017135586248	3.98881749469276	0	NA	NA	NA
II_2309870	II	2309870	value	0.753762017661056	3.98881749469276	0	NA	NA	NA
II_2310088	II	2310088	value	0.962639058728787	3.98881749469276	0	NA	NA	NA
II_2311545	II	2311545	value	0.207417690088643	3.98881749469276	0	NA	NA	NA
II_2311548	II	2311548	value	0.659555825390036	3.98881749469276	0	NA	NA	NA
II_2311606	II	2311606	value	0.112057605331816	3.98881749469276	0	NA	NA	NA
II_2311657	II	2311657	value	0.227688232961561	3.98881749469276	0	NA	NA	NA
II_2311762	II	2311762	value	0.569074092599468	3.98881749469276	0	NA	NA	NA
II_2311789	II	2311789	value	0.232338376069371	3.98881749469276	0	NA	NA	NA
II_2311879	II	2311879	value	0.697525097653609	3.98881749469276	0	NA	NA	NA
II_2311918	II	2311918	value	0.101934309588138	3.98881749469276	0	NA	NA	NA
II_2312169	II	2312169	value	0.030236315672197	3.98881749469276	0	NA	NA	NA
II_2312210	II	2312210	value	0.259821222405046	3.98881749469276	0	NA	NA	NA
II_2312295	II	2312295	value	0.422844834227993	3.98881749469276	0	NA	NA	NA
II_2312668	II	2312668	value	0.208872485955126	3.98881749469276	0	NA	NA	NA
II_2312687	II	2312687	value	0.0862161409664704	3.98881749469276	0	NA	NA	NA
II_2312863	II	2312863	value	0.173197354742601	3.98881749469276	0	NA	NA	NA
II_2312939	II	2312939	value	0.0473411027930679	3.98881749469276	0	NA	NA	NA
II_2312964	II	2312964	value	0.101934309588138	3.98881749469276	0	NA	NA	NA
II_2313142	II	2313142	value	0.126158537801002	3.98881749469276	0	NA	NA	NA
II_2313161	II	2313161	value	0.235306997927441	3.98881749469276	0	NA	NA	NA
II_2313772	II	2313772	value	0.610750633913203	3.98881749469276	0	NA	NA	NA
II_2313829	II	2313829	value	0.179527419427495	3.98881749469276	0	NA	NA	NA
II_2313843	II	2313843	value	0.57965192616296	3.98881749469276	0	NA	NA	NA
II_2313879	II	2313879	value	0.23350125563901	3.98881749469276	0	NA	NA	NA
II_2314092	II	2314092	value	0.162949287350367	3.98881749469276	0	NA	NA	NA
II_2314196	II	2314196	value	0.885561478873184	3.98881749469276	0	NA	NA	NA
II_2314480	II	2314480	value	0.597340209183318	3.98881749469276	0	NA	NA	NA
II_2314593	II	2314593	value	0.13338711771312	3.98881749469276	0	NA	NA	NA
II_2314596	II	2314596	value	0.212783047127682	3.98881749469276	0	NA	NA	NA
II_2314716	II	2314716	value	0.437625397219887	3.98881749469276	0	NA	NA	NA
II_2314795	II	2314795	value	0.234099029298176	3.98881749469276	0	NA	NA	NA
II_2314949	II	2314949	value	0.653059800332654	3.98881749469276	0	NA	NA	NA
II_2314955	II	2314955	value	0.212028054439992	3.98881749469276	0	NA	NA	NA
II_2315111	II	2315111	value	0.11233238583536	3.98881749469276	0	NA	NA	NA
II_2316281	II	2316281	value	0.0321650799538782	3.98881749469276	0	NA	NA	NA
II_2316283	II	2316283	value	0.143777015786232	3.98881749469276	0	NA	NA	NA
II_2316309	II	2316309	value	0.00526053170462671	3.98881749469276	0	NA	NA	NA
II_2316490	II	2316490	value	0.0838693164768853	3.98881749469276	0	NA	NA	NA
II_2316507	II	2316507	value	0.147933013259183	3.98881749469276	0	NA	NA	NA
II_2316523	II	2316523	value	0.280884566351543	3.98881749469276	0	NA	NA	NA
II_2316556	II	2316556	value	0.016762381543172	3.98881749469276	0	NA	NA	NA
II_2316559	II	2316559	value	0.0862934970613179	3.98881749469276	0	NA	NA	NA
II_2316662	II	2316662	value	0.246632741642532	3.98881749469276	0	NA	NA	NA
II_2316775	II	2316775	value	0.11233238583536	3.98881749469276	0	NA	NA	NA
II_2316923	II	2316923	value	0.00121192360172439	3.98881749469276	0	NA	NA	NA
II_2317489	II	2317489	value	0.425450333349645	3.98881749469276	0	NA	NA	NA
II_2317519	II	2317519	value	0.0838693164768853	3.98881749469276	0	NA	NA	NA
II_2317558	II	2317558	value	0.110080237570914	3.98881749469276	0	NA	NA	NA
II_2317563	II	2317563	value	0.0321650799538782	3.98881749469276	0	NA	NA	NA
II_2317646	II	2317646	value	0.0924109965780286	3.98881749469276	0	NA	NA	NA
II_2317727	II	2317727	value	0.0291684876609118	3.98881749469276	0	NA	NA	NA
II_2318353	II	2318353	value	0.208476463126181	3.98881749469276	0	NA	NA	NA
II_2318664	II	2318664	value	0.119265063432289	3.98881749469276	0	NA	NA	NA
II_2318688	II	2318688	value	0.385654752902499	3.98881749469276	0	NA	NA	NA
II_2318734	II	2318734	value	0.236084364659983	3.98881749469276	0	NA	NA	NA
II_2318737	II	2318737	value	0.670815041899042	3.98881749469276	0	NA	NA	NA
II_2318760	II	2318760	value	0.150395506950868	3.98881749469276	0	NA	NA	NA
II_2318856	II	2318856	value	0.031641704700671	3.98881749469276	0	NA	NA	NA
II_2318888	II	2318888	value	0.387128175903673	3.98881749469276	0	NA	NA	NA
II_2318978	II	2318978	value	0.137077647783832	3.98881749469276	0	NA	NA	NA
II_2318984	II	2318984	value	0.385809541480747	3.98881749469276	0	NA	NA	NA
II_2319002	II	2319002	value	0.142057119294908	3.98881749469276	0	NA	NA	NA
II_2319033	II	2319033	value	0.142216707835128	3.98881749469276	0	NA	NA	NA
II_2319050	II	2319050	value	0.156583455608585	3.98881749469276	0	NA	NA	NA
II_2319066	II	2319066	value	0.665093943793467	3.98881749469276	0	NA	NA	NA
II_2319068	II	2319068	value	0.114121621784216	3.98881749469276	0	NA	NA	NA
II_2319077	II	2319077	value	0.274815507057063	3.98881749469276	0	NA	NA	NA
II_2319265	II	2319265	value	0.139734822672503	3.98881749469276	0	NA	NA	NA
II_2319275	II	2319275	value	0.233288929492477	3.98881749469276	0	NA	NA	NA
II_2319426	II	2319426	value	0.0635887949787092	3.98881749469276	0	NA	NA	NA
II_2319521	II	2319521	value	0.0791268766467289	3.98881749469276	0	NA	NA	NA
II_2319612	II	2319612	value	0.402204451322919	3.98881749469276	0	NA	NA	NA
II_2319619	II	2319619	value	0.349422764317484	3.98881749469276	0	NA	NA	NA
II_2319624	II	2319624	value	0.0857668863557604	3.98881749469276	0	NA	NA	NA
II_2319669	II	2319669	value	0.653059800332654	3.98881749469276	0	NA	NA	NA
II_2319685	II	2319685	value	0.0321650799538782	3.98881749469276	0	NA	NA	NA
II_2319746	II	2319746	value	0.150395506950868	3.98881749469276	0	NA	NA	NA
II_2319749	II	2319749	value	0.268063416198041	3.98881749469276	0	NA	NA	NA
II_2319779	II	2319779	value	0.18827156138799	3.98881749469276	0	NA	NA	NA
II_2319785	II	2319785	value	0.387128175903673	3.98881749469276	0	NA	NA	NA
II_2319836	II	2319836	value	0.110080237570914	3.98881749469276	0	NA	NA	NA
II_2319841	II	2319841	value	0.174447803502258	3.98881749469276	0	NA	NA	NA
II_2319912	II	2319912	value	0.316811209046238	3.98881749469276	0	NA	NA	NA
II_2319920	II	2319920	value	0.276973672815155	3.98881749469276	0	NA	NA	NA
II_2319947	II	2319947	value	0.235306997927441	3.98881749469276	0	NA	NA	NA
II_2319962	II	2319962	value	0.187626971368866	3.98881749469276	0	NA	NA	NA
II_2319975	II	2319975	value	0.22195235578731	3.98881749469276	0	NA	NA	NA
II_2319986	II	2319986	value	0.718244404030252	3.98881749469276	0	NA	NA	NA
II_2319992	II	2319992	value	0.616991418179889	3.98881749469276	0	NA	NA	NA
II_2320017	II	2320017	value	0.64225691591732	3.98881749469276	0	NA	NA	NA
II_2320022	II	2320022	value	0.426249652471511	3.98881749469276	0	NA	NA	NA
II_2320660	II	2320660	value	0.031641704700671	3.98881749469276	0	NA	NA	NA
II_2320756	II	2320756	value	0.122093284205145	3.98881749469276	0	NA	NA	NA
II_2322528	II	2322528	value	0.312218193647876	3.98881749469276	0	NA	NA	NA
II_2322634	II	2322634	value	0.517506120988955	3.98881749469276	0	NA	NA	NA
II_2324195	II	2324195	value	0.224004685067063	3.98881749469276	0	NA	NA	NA
II_2324248	II	2324248	value	0.439684316328272	3.98881749469276	0	NA	NA	NA
II_2324560	II	2324560	value	0.00995086368574572	3.98881749469276	0	NA	NA	NA
II_2325504	II	2325504	value	0.150395506950868	3.98881749469276	0	NA	NA	NA
II_2325524	II	2325524	value	0.517506120988955	3.98881749469276	0	NA	NA	NA
II_2327074	II	2327074	value	0.112057605331816	3.98881749469276	0	NA	NA	NA
II_2327093	II	2327093	value	0.0321650799538782	3.98881749469276	0	NA	NA	NA
II_2327114	II	2327114	value	0.269594510629331	3.98881749469276	0	NA	NA	NA
II_2327257	II	2327257	value	0.227688232961561	3.98881749469276	0	NA	NA	NA
II_2327409	II	2327409	value	0.0540135602541366	3.98881749469276	0	NA	NA	NA
II_2327447	II	2327447	value	0.146217651919673	3.98881749469276	0	NA	NA	NA
II_2327614	II	2327614	value	0.114121621784216	3.98881749469276	0	NA	NA	NA
II_2327635	II	2327635	value	0.0605612583844186	3.98881749469276	0	NA	NA	NA
II_2327677	II	2327677	value	0.278341095247781	3.98881749469276	0	NA	NA	NA
II_2327725	II	2327725	value	0.227688232961561	3.98881749469276	0	NA	NA	NA
II_2328139	II	2328139	value	0.0321650799538782	3.98881749469276	0	NA	NA	NA
II_2328437	II	2328437	value	0.146408241864513	3.98881749469276	0	NA	NA	NA
II_2328815	II	2328815	value	0.539507079035259	3.98881749469276	0	NA	NA	NA
II_2329041	II	2329041	value	0.67082646246171	3.98881749469276	0	NA	NA	NA
II_2329082	II	2329082	value	0.213385789457172	3.98881749469276	0	NA	NA	NA
II_2329501	II	2329501	value	0.269594510629331	3.98881749469276	0	NA	NA	NA
II_2329708	II	2329708	value	0.162949287350367	3.98881749469276	0	NA	NA	NA
II_2329757	II	2329757	value	0.568407795681392	3.98881749469276	0	NA	NA	NA
II_2329780	II	2329780	value	0.385654752902499	3.98881749469276	0	NA	NA	NA
II_2329840	II	2329840	value	0.659555825390036	3.98881749469276	0	NA	NA	NA
II_2329867	II	2329867	value	0.385809541480747	3.98881749469276	0	NA	NA	NA
II_2329981	II	2329981	value	0.00905691752915412	3.98881749469276	0	NA	NA	NA
II_2329989	II	2329989	value	0.150395506950868	3.98881749469276	0	NA	NA	NA
II_2330008	II	2330008	value	0.151676901673763	3.98881749469276	0	NA	NA	NA
II_2330048	II	2330048	value	0.146408241864513	3.98881749469276	0	NA	NA	NA
II_2330279	II	2330279	value	0.111120254974578	3.98881749469276	0	NA	NA	NA
II_2330566	II	2330566	value	0.227688232961561	3.98881749469276	0	NA	NA	NA
II_2330655	II	2330655	value	0.0862161409664704	3.98881749469276	0	NA	NA	NA
II_2331007	II	2331007	value	0.568407795681392	3.98881749469276	0	NA	NA	NA
II_2331031	II	2331031	value	0.0410628554608764	3.98881749469276	0	NA	NA	NA
II_2331193	II	2331193	value	0.0654538730405882	3.98881749469276	0	NA	NA	NA
II_2331232	II	2331232	value	0.213385789457172	3.98881749469276	0	NA	NA	NA
II_2331258	II	2331258	value	0.659555825390036	3.98881749469276	0	NA	NA	NA
II_2331633	II	2331633	value	0.0321650799538782	3.98881749469276	0	NA	NA	NA
II_2331783	II	2331783	value	0.479064270233051	3.98881749469276	0	NA	NA	NA
II_2331788	II	2331788	value	0.443151353481923	3.98881749469276	0	NA	NA	NA
II_2331900	II	2331900	value	0.110080237570914	3.98881749469276	0	NA	NA	NA
II_2331922	II	2331922	value	0.0298957824194975	3.98881749469276	0	NA	NA	NA
II_2331994	II	2331994	value	0.162949287350367	3.98881749469276	0	NA	NA	NA
II_2332141	II	2332141	value	0.0924109965780286	3.98881749469276	0	NA	NA	NA
II_2332465	II	2332465	value	0.0566107449787003	3.98881749469276	0	NA	NA	NA
II_2332512	II	2332512	value	0.560856072709978	3.98881749469276	0	NA	NA	NA
II_2332623	II	2332623	value	0.127500806552909	3.98881749469276	0	NA	NA	NA
II_2332912	II	2332912	value	0.370868117279275	3.98881749469276	0	NA	NA	NA
II_2333040	II	2333040	value	0.227688232961561	3.98881749469276	0	NA	NA	NA
II_2333379	II	2333379	value	0.0654538730405882	3.98881749469276	0	NA	NA	NA
II_2333495	II	2333495	value	0.560856072709978	3.98881749469276	0	NA	NA	NA
II_2333523	II	2333523	value	0.18827156138799	3.98881749469276	0	NA	NA	NA
II_2333580	II	2333580	value	0.312218193647876	3.98881749469276	0	NA	NA	NA
II_2333751	II	2333751	value	0.370868117279275	3.98881749469276	0	NA	NA	NA
II_2334073	II	2334073	value	0.391954847802895	3.98881749469276	0	NA	NA	NA
II_2334376	II	2334376	value	0.142216707835128	3.98881749469276	0	NA	NA	NA
II_2334446	II	2334446	value	0.413363536564796	3.98881749469276	0	NA	NA	NA
II_2334523	II	2334523	value	0.0902961065419314	3.98881749469276	0	NA	NA	NA
II_2334768	II	2334768	value	0.127500806552909	3.98881749469276	0	NA	NA	NA
II_2335422	II	2335422	value	0.370868117279275	3.98881749469276	0	NA	NA	NA
II_2336092	II	2336092	value	0.183686212411351	3.98881749469276	0	NA	NA	NA
II_2336134	II	2336134	value	0.227688232961561	3.98881749469276	0	NA	NA	NA
II_2336214	II	2336214	value	0.110080237570914	3.98881749469276	0	NA	NA	NA
II_2336443	II	2336443	value	0.0321650799538782	3.98881749469276	0	NA	NA	NA
II_2336597	II	2336597	value	0.119265063432289	3.98881749469276	0	NA	NA	NA
II_2336722	II	2336722	value	0.313157465425826	3.98881749469276	0	NA	NA	NA
II_2337710	II	2337710	value	0.254515746394066	3.98881749469276	0	NA	NA	NA
II_2338189	II	2338189	value	0.147933013259183	3.98881749469276	0	NA	NA	NA
II_2338211	II	2338211	value	0.0654538730405882	3.98881749469276	0	NA	NA	NA
II_2338271	II	2338271	value	0.315146825602749	3.98881749469276	0	NA	NA	NA
II_2338818	II	2338818	value	0.677224159707356	3.98881749469276	0	NA	NA	NA
II_2339525	II	2339525	value	0.0654538730405882	3.98881749469276	0	NA	NA	NA
II_2339699	II	2339699	value	0.315146825602749	3.98881749469276	0	NA	NA	NA
II_2339791	II	2339791	value	0.142057119294908	3.98881749469276	0	NA	NA	NA
II_2340192	II	2340192	value	0.63832229656444	3.98881749469276	0	NA	NA	NA
II_2340330	II	2340330	value	0.315146825602749	3.98881749469276	0	NA	NA	NA
II_2340556	II	2340556	value	0.223762995343926	3.98881749469276	0	NA	NA	NA
II_2340804	II	2340804	value	0.224410850951012	3.98881749469276	0	NA	NA	NA
II_2341127	II	2341127	value	0.0321650799538782	3.98881749469276	0	NA	NA	NA
II_2341139	II	2341139	value	0.63832229656444	3.98881749469276	0	NA	NA	NA
II_2341301	II	2341301	value	0.244947014237428	3.98881749469276	0	NA	NA	NA
II_2341403	II	2341403	value	0.222772654193415	3.98881749469276	0	NA	NA	NA
II_2341827	II	2341827	value	0.227688232961561	3.98881749469276	0	NA	NA	NA
II_2341986	II	2341986	value	0.224410850951012	3.98881749469276	0	NA	NA	NA
II_2342467	II	2342467	value	0.223514962483986	3.98881749469276	0	NA	NA	NA
II_2342559	II	2342559	value	0.244604895146487	3.98881749469276	0	NA	NA	NA
II_2342975	II	2342975	value	0.677224159707356	3.98881749469276	0	NA	NA	NA
II_2344015	II	2344015	value	0.0654538730405882	3.98881749469276	0	NA	NA	NA
II_2345736	II	2345736	value	0.0321650799538782	3.98881749469276	0	NA	NA	NA
II_2345988	II	2345988	value	0.0620448126541229	3.98881749469276	0	NA	NA	NA
II_2346864	II	2346864	value	0.169009522210276	3.98881749469276	0	NA	NA	NA
II_2351527	II	2351527	value	0.222739163977374	3.98881749469276	0	NA	NA	NA
II_2351958	II	2351958	value	0.795785699888366	3.98881749469276	0	NA	NA	NA
II_2352429	II	2352429	value	0.789543493842637	3.98881749469276	0	NA	NA	NA
II_2352787	II	2352787	value	0.687730233065406	3.98881749469276	0	NA	NA	NA
II_2353245	II	2353245	value	0.63832229656444	3.98881749469276	0	NA	NA	NA
II_2353598	II	2353598	value	0.199368582320572	3.98881749469276	0	NA	NA	NA
II_2353611	II	2353611	value	0.694869131533309	3.98881749469276	0	NA	NA	NA
II_2353632	II	2353632	value	0.588629762009089	3.98881749469276	0	NA	NA	NA
II_2354036	II	2354036	value	0.0321650799538782	3.98881749469276	0	NA	NA	NA
II_2354376	II	2354376	value	0.390535728824489	3.98881749469276	0	NA	NA	NA
II_2354401	II	2354401	value	0.0654538730405882	3.98881749469276	0	NA	NA	NA
II_2354600	II	2354600	value	1.08186171098676	3.98881749469276	0	NA	NA	NA
II_2354798	II	2354798	value	0.738036358389617	3.98881749469276	0	NA	NA	NA
II_2354843	II	2354843	value	0.0902961065419314	3.98881749469276	0	NA	NA	NA
II_2355423	II	2355423	value	0.149126350634076	3.98881749469276	0	NA	NA	NA
II_2355776	II	2355776	value	0.658484438854601	3.98881749469276	0	NA	NA	NA
II_2355806	II	2355806	value	0.566321180926272	3.98881749469276	0	NA	NA	NA
II_2355907	II	2355907	value	0.0902961065419314	3.98881749469276	0	NA	NA	NA
II_2355950	II	2355950	value	0.694869131533309	3.98881749469276	0	NA	NA	NA
II_2356502	II	2356502	value	0.181311333344308	3.98881749469276	0	NA	NA	NA
II_2356533	II	2356533	value	0.63832229656444	3.98881749469276	0	NA	NA	NA
II_2356571	II	2356571	value	0.00513851754757815	3.98881749469276	0	NA	NA	NA
II_2356579	II	2356579	value	0.658484438854601	3.98881749469276	0	NA	NA	NA
II_2356760	II	2356760	value	0.0902961065419314	3.98881749469276	0	NA	NA	NA
II_2357064	II	2357064	value	0.189659010620892	3.98881749469276	0	NA	NA	NA
II_2357170	II	2357170	value	0.941254209245653	3.98881749469276	0	NA	NA	NA
II_2357346	II	2357346	value	1.08186171098676	3.98881749469276	0	NA	NA	NA
II_2357597	II	2357597	value	0.357365733760277	3.98881749469276	0	NA	NA	NA
II_2357842	II	2357842	value	0.0321650799538782	3.98881749469276	0	NA	NA	NA
II_2357969	II	2357969	value	0.63832229656444	3.98881749469276	0	NA	NA	NA
II_2358195	II	2358195	value	0.0902961065419314	3.98881749469276	0	NA	NA	NA
II_2358653	II	2358653	value	0.586787637226294	3.98881749469276	0	NA	NA	NA
II_2358763	II	2358763	value	0.666204755350847	3.98881749469276	0	NA	NA	NA
II_2358852	II	2358852	value	0.560856072709978	3.98881749469276	0	NA	NA	NA
II_2359695	II	2359695	value	1.19535343309767	3.98881749469276	0	NA	NA	NA
II_2359844	II	2359844	value	0.63832229656444	3.98881749469276	0	NA	NA	NA
II_2359981	II	2359981	value	0.00995086368574572	3.98881749469276	0	NA	NA	NA
II_2360299	II	2360299	value	0.0902961065419314	3.98881749469276	0	NA	NA	NA
II_2360861	II	2360861	value	0.031641704700671	3.98881749469276	0	NA	NA	NA
II_2360873	II	2360873	value	0.0654538730405882	3.98881749469276	0	NA	NA	NA
II_2360888	II	2360888	value	0.560856072709978	3.98881749469276	0	NA	NA	NA
II_2361287	II	2361287	value	0.566321180926272	3.98881749469276	0	NA	NA	NA
II_2361296	II	2361296	value	0.0321650799538782	3.98881749469276	0	NA	NA	NA
II_2362139	II	2362139	value	0.689455126908175	3.98881749469276	0	NA	NA	NA
II_2364105	II	2364105	value	0.137275661770415	3.98881749469276	0	NA	NA	NA
II_2364328	II	2364328	value	0.167658747120056	3.98881749469276	0	NA	NA	NA
II_2364439	II	2364439	value	0.358517508385729	3.98881749469276	0	NA	NA	NA
II_2364440	II	2364440	value	0.147409720096874	3.98881749469276	0	NA	NA	NA
II_2364475	II	2364475	value	0.862422769125295	3.98881749469276	0	NA	NA	NA
II_2364503	II	2364503	value	0.210732943638871	3.98881749469276	0	NA	NA	NA
II_2364858	II	2364858	value	0.075764342430387	3.98881749469276	0	NA	NA	NA
II_2364890	II	2364890	value	0.136857403964029	3.98881749469276	0	NA	NA	NA
II_2365349	II	2365349	value	0.560856072709978	3.98881749469276	0	NA	NA	NA
II_2365496	II	2365496	value	0.274815507057063	3.98881749469276	0	NA	NA	NA
II_2365595	II	2365595	value	0.774515106227951	3.98881749469276	0	NA	NA	NA
II_2365600	II	2365600	value	1.19535343309767	3.98881749469276	0	NA	NA	NA
II_2365604	II	2365604	value	0.449743644563679	3.98881749469276	0	NA	NA	NA
II_2365609	II	2365609	value	0.155654809473035	3.98881749469276	0	NA	NA	NA
II_2365641	II	2365641	value	0.698859395114279	3.98881749469276	0	NA	NA	NA
II_2365950	II	2365950	value	0.108058451321623	3.98881749469276	0	NA	NA	NA
II_2365953	II	2365953	value	0.0321650799538782	3.98881749469276	0	NA	NA	NA
II_2366001	II	2366001	value	0.489189989898115	3.98881749469276	0	NA	NA	NA
II_2366021	II	2366021	value	0.566321180926272	3.98881749469276	0	NA	NA	NA
II_2366048	II	2366048	value	1.19535343309767	3.98881749469276	0	NA	NA	NA
II_2366052	II	2366052	value	0.0923336109326824	3.98881749469276	0	NA	NA	NA
II_2366542	II	2366542	value	0.031641704700671	3.98881749469276	0	NA	NA	NA
II_2366545	II	2366545	value	0.766222963279693	3.98881749469276	0	NA	NA	NA
II_2366842	II	2366842	value	0.587246683921085	3.98881749469276	0	NA	NA	NA
II_2366868	II	2366868	value	0.0321650799538782	3.98881749469276	0	NA	NA	NA
II_2366920	II	2366920	value	0.189787748972604	3.98881749469276	0	NA	NA	NA
II_2367314	II	2367314	value	0.0902961065419314	3.98881749469276	0	NA	NA	NA
II_2367426	II	2367426	value	0.031641704700671	3.98881749469276	0	NA	NA	NA
II_2367460	II	2367460	value	0.177726885652854	3.98881749469276	0	NA	NA	NA
II_2367541	II	2367541	value	0.0852538426408957	3.98881749469276	0	NA	NA	NA
II_2367875	II	2367875	value	0.0321650799538782	3.98881749469276	0	NA	NA	NA
II_2368229	II	2368229	value	0.0902961065419314	3.98881749469276	0	NA	NA	NA
II_2368924	II	2368924	value	0.0321650799538782	3.98881749469276	0	NA	NA	NA
II_2369076	II	2369076	value	0.0322225550580438	3.98881749469276	0	NA	NA	NA
II_2369081	II	2369081	value	0.031641704700671	3.98881749469276	0	NA	NA	NA
II_2372247	II	2372247	value	0.137275661770415	3.98881749469276	0	NA	NA	NA
II_2372724	II	2372724	value	0.177726885652854	3.98881749469276	0	NA	NA	NA
II_2373804	II	2373804	value	0.766222963279693	3.98881749469276	0	NA	NA	NA
II_2373808	II	2373808	value	0.918106361664544	3.98881749469276	0	NA	NA	NA
II_2373839	II	2373839	value	0.0321650799538782	3.98881749469276	0	NA	NA	NA
II_2374013	II	2374013	value	1.19535343309767	3.98881749469276	0	NA	NA	NA
II_2374900	II	2374900	value	1.19535343309767	3.98881749469276	0	NA	NA	NA
II_2375130	II	2375130	value	0.918106361664544	3.98881749469276	0	NA	NA	NA
II_2375206	II	2375206	value	0.0902961065419314	3.98881749469276	0	NA	NA	NA
II_2375255	II	2375255	value	0.566321180926272	3.98881749469276	0	NA	NA	NA
II_2375386	II	2375386	value	1.51591042472963	3.98881749469276	0	NA	NA	NA
II_2375638	II	2375638	value	0.0559574405193216	3.98881749469276	0	NA	NA	NA
II_2375700	II	2375700	value	2.06448332641851	3.98881749469276	0	NA	NA	NA
II_2375746	II	2375746	value	1.19535343309767	3.98881749469276	0	NA	NA	NA
II_2375864	II	2375864	value	1.33265369143991	3.98881749469276	0	NA	NA	NA
II_2375887	II	2375887	value	1.47978737788263	3.98881749469276	0	NA	NA	NA
II_2376559	II	2376559	value	0.0902961065419314	3.98881749469276	0	NA	NA	NA
II_2377113	II	2377113	value	0.0654538730405882	3.98881749469276	0	NA	NA	NA
II_2377119	II	2377119	value	0.551486829190008	3.98881749469276	0	NA	NA	NA
II_2377707	II	2377707	value	0.409163294420813	3.98881749469276	0	NA	NA	NA
II_2378424	II	2378424	value	0.769979780984194	3.98881749469276	0	NA	NA	NA
II_2378488	II	2378488	value	0.0321650799538782	3.98881749469276	0	NA	NA	NA
II_2378531	II	2378531	value	0.031641704700671	3.98881749469276	0	NA	NA	NA
II_2378722	II	2378722	value	0.461910270167754	3.98881749469276	0	NA	NA	NA
II_2379133	II	2379133	value	0.0902961065419314	3.98881749469276	0	NA	NA	NA
II_2379381	II	2379381	value	0.560856072709978	3.98881749469276	0	NA	NA	NA
II_2379382	II	2379382	value	0.0321650799538782	3.98881749469276	0	NA	NA	NA
II_2379416	II	2379416	value	0.835903215178031	3.98881749469276	0	NA	NA	NA
II_2379497	II	2379497	value	0.452014284529316	3.98881749469276	0	NA	NA	NA
II_2379577	II	2379577	value	0.00407955587763161	3.98881749469276	0	NA	NA	NA
II_2379913	II	2379913	value	0.868156848575552	3.98881749469276	0	NA	NA	NA
II_2380174	II	2380174	value	0.0321650799538782	3.98881749469276	0	NA	NA	NA
II_2380364	II	2380364	value	0.031641704700671	3.98881749469276	0	NA	NA	NA
II_2380477	II	2380477	value	0.63832229656444	3.98881749469276	0	NA	NA	NA
II_2380559	II	2380559	value	0.0654538730405882	3.98881749469276	0	NA	NA	NA
II_2380862	II	2380862	value	0.0902961065419314	3.98881749469276	0	NA	NA	NA
II_2380916	II	2380916	value	0.00283241014693771	3.98881749469276	0	NA	NA	NA
II_2381070	II	2381070	value	0.0697619089079516	3.98881749469276	0	NA	NA	NA
II_2381374	II	2381374	value	0.0321650799538782	3.98881749469276	0	NA	NA	NA
II_2381589	II	2381589	value	0.617599093099567	3.98881749469276	0	NA	NA	NA
II_2381690	II	2381690	value	0.0936204180348764	3.98881749469276	0	NA	NA	NA
II_2381783	II	2381783	value	0.323984204628896	3.98881749469276	0	NA	NA	NA
II_2382032	II	2382032	value	0.566321180926272	3.98881749469276	0	NA	NA	NA
II_2382542	II	2382542	value	1.08186171098676	3.98881749469276	0	NA	NA	NA
II_2383023	II	2383023	value	0.0654538730405882	3.98881749469276	0	NA	NA	NA
II_2383889	II	2383889	value	0.031641704700671	3.98881749469276	0	NA	NA	NA
II_2384739	II	2384739	value	0.625398616125118	3.98881749469276	0	NA	NA	NA
II_2385184	II	2385184	value	0.398263661602909	3.98881749469276	0	NA	NA	NA
II_2385196	II	2385196	value	0.85940486780024	3.98881749469276	0	NA	NA	NA
II_2385581	II	2385581	value	0.0321650799538782	3.98881749469276	0	NA	NA	NA
II_2385809	II	2385809	value	0.0936204180348764	3.98881749469276	0	NA	NA	NA
II_2385972	II	2385972	value	0.566321180926272	3.98881749469276	0	NA	NA	NA
II_2386057	II	2386057	value	0.396598488223855	3.98881749469276	0	NA	NA	NA
II_2387379	II	2387379	value	0.0902961065419314	3.98881749469276	0	NA	NA	NA
II_2387412	II	2387412	value	0.0654538730405882	3.98881749469276	0	NA	NA	NA
II_2388323	II	2388323	value	0.0321650799538782	3.98881749469276	0	NA	NA	NA
II_2388375	II	2388375	value	0.712977121668321	3.98881749469276	0	NA	NA	NA
II_2388417	II	2388417	value	0.031641704700671	3.98881749469276	0	NA	NA	NA
II_2388942	II	2388942	value	0.0135033950235441	3.98881749469276	0	NA	NA	NA
II_2388998	II	2388998	value	0.189147001097327	3.98881749469276	0	NA	NA	NA
II_2389217	II	2389217	value	0.0322225550580438	3.98881749469276	0	NA	NA	NA
II_2389270	II	2389270	value	0.168482636766868	3.98881749469276	0	NA	NA	NA
II_2389653	II	2389653	value	0.177418304898508	3.98881749469276	0	NA	NA	NA
II_2389788	II	2389788	value	0.0321650799538782	3.98881749469276	0	NA	NA	NA
II_2389869	II	2389869	value	0.189147001097327	3.98881749469276	0	NA	NA	NA
II_2390599	II	2390599	value	0.0831008849087719	3.98881749469276	0	NA	NA	NA
II_2390643	II	2390643	value	0.0321650799538782	3.98881749469276	0	NA	NA	NA
II_2390867	II	2390867	value	0.238232148655245	3.98881749469276	0	NA	NA	NA
II_2390984	II	2390984	value	0.199294398849313	3.98881749469276	0	NA	NA	NA
II_2391065	II	2391065	value	0.177418304898508	3.98881749469276	0	NA	NA	NA
II_2391070	II	2391070	value	0.137092527120288	3.98881749469276	0	NA	NA	NA
II_2391117	II	2391117	value	0.031641704700671	3.98881749469276	0	NA	NA	NA
II_2391266	II	2391266	value	0.0356329881106383	3.98881749469276	0	NA	NA	NA
II_2391648	II	2391648	value	0.282677305108999	3.98881749469276	0	NA	NA	NA
II_2392982	II	2392982	value	0.437286342680073	3.98881749469276	0	NA	NA	NA
II_2393040	II	2393040	value	1.53786639440614	3.98881749469276	0	NA	NA	NA
II_2393386	II	2393386	value	0.795785699888366	3.98881749469276	0	NA	NA	NA
II_2393482	II	2393482	value	0.0902961065419314	3.98881749469276	0	NA	NA	NA
II_2393487	II	2393487	value	0.369165709382084	3.98881749469276	0	NA	NA	NA
II_2393731	II	2393731	value	0.291277908012589	3.98881749469276	0	NA	NA	NA
II_2394838	II	2394838	value	1.08186171098676	3.98881749469276	0	NA	NA	NA
II_2396651	II	2396651	value	0.199294398849313	3.98881749469276	0	NA	NA	NA
II_2396745	II	2396745	value	0.757330883291021	3.98881749469276	0	NA	NA	NA
II_2397001	II	2397001	value	0.229787234027063	3.98881749469276	0	NA	NA	NA
II_2397386	II	2397386	value	0.678543609480974	3.98881749469276	0	NA	NA	NA
II_2397656	II	2397656	value	0.291277908012589	3.98881749469276	0	NA	NA	NA
II_2398151	II	2398151	value	0.523373250989505	3.98881749469276	0	NA	NA	NA
II_2398564	II	2398564	value	0.00573266487646547	3.98881749469276	0	NA	NA	NA
II_2398806	II	2398806	value	1.08186171098676	3.98881749469276	0	NA	NA	NA
II_2398898	II	2398898	value	0.322565880893247	3.98881749469276	0	NA	NA	NA
II_2399130	II	2399130	value	0.229787234027063	3.98881749469276	0	NA	NA	NA
II_2399151	II	2399151	value	0.311697551205355	3.98881749469276	0	NA	NA	NA
II_2399452	II	2399452	value	0.277688231689218	3.98881749469276	0	NA	NA	NA
II_2399733	II	2399733	value	0.261441741382949	3.98881749469276	0	NA	NA	NA
II_2400055	II	2400055	value	0.0321650799538782	3.98881749469276	0	NA	NA	NA
II_2400181	II	2400181	value	0.229787234027063	3.98881749469276	0	NA	NA	NA
II_2400237	II	2400237	value	0.678543609480974	3.98881749469276	0	NA	NA	NA
II_2400555	II	2400555	value	0.291277908012589	3.98881749469276	0	NA	NA	NA
II_2401228	II	2401228	value	0.277688231689218	3.98881749469276	0	NA	NA	NA
II_2401924	II	2401924	value	0.0321650799538782	3.98881749469276	0	NA	NA	NA
II_2402272	II	2402272	value	0.117349740305616	3.98881749469276	0	NA	NA	NA
II_2403015	II	2403015	value	0.0500007237591922	3.98881749469276	0	NA	NA	NA
II_2403322	II	2403322	value	0.291277908012589	3.98881749469276	0	NA	NA	NA
II_2403369	II	2403369	value	0.0902961065419314	3.98881749469276	0	NA	NA	NA
II_2403626	II	2403626	value	0.489189989898115	3.98881749469276	0	NA	NA	NA
II_2404015	II	2404015	value	0.189147001097327	3.98881749469276	0	NA	NA	NA
II_2404126	II	2404126	value	0.724997928433035	3.98881749469276	0	NA	NA	NA
II_2404292	II	2404292	value	1.08186171098676	3.98881749469276	0	NA	NA	NA
II_2404526	II	2404526	value	0.277688231689218	3.98881749469276	0	NA	NA	NA
II_2404765	II	2404765	value	0.291277908012589	3.98881749469276	0	NA	NA	NA
II_2404793	II	2404793	value	0.189147001097327	3.98881749469276	0	NA	NA	NA
II_2405074	II	2405074	value	0.394684636228333	3.98881749469276	0	NA	NA	NA
II_2405085	II	2405085	value	0.155924248843269	3.98881749469276	0	NA	NA	NA
II_2405296	II	2405296	value	0.312172841118429	3.98881749469276	0	NA	NA	NA
II_2405627	II	2405627	value	0.0654538730405882	3.98881749469276	0	NA	NA	NA
II_2406036	II	2406036	value	0.00995086368574572	3.98881749469276	0	NA	NA	NA
II_2406177	II	2406177	value	0.129498186839121	3.98881749469276	0	NA	NA	NA
II_2406207	II	2406207	value	0.344552011531932	3.98881749469276	0	NA	NA	NA
II_2406500	II	2406500	value	0.868156848575552	3.98881749469276	0	NA	NA	NA
II_2406728	II	2406728	value	0.133507302820433	3.98881749469276	0	NA	NA	NA
II_2406832	II	2406832	value	0.0508391653425302	3.98881749469276	0	NA	NA	NA
II_2407503	II	2407503	value	0.405172278070634	3.98881749469276	0	NA	NA	NA
II_2408247	II	2408247	value	0.291277908012589	3.98881749469276	0	NA	NA	NA
II_2408712	II	2408712	value	1.08186171098676	3.98881749469276	0	NA	NA	NA
II_2409009	II	2409009	value	0.707880957687692	3.98881749469276	0	NA	NA	NA
II_2409016	II	2409016	value	0.280995432193908	3.98881749469276	0	NA	NA	NA
II_2409313	II	2409313	value	0.0321650799538782	3.98881749469276	0	NA	NA	NA
II_2409738	II	2409738	value	0.273823930123405	3.98881749469276	0	NA	NA	NA
II_2409831	II	2409831	value	0.0830036994766454	3.98881749469276	0	NA	NA	NA
II_2409900	II	2409900	value	0.292766364959482	3.98881749469276	0	NA	NA	NA
II_2409994	II	2409994	value	0.250445847048022	3.98881749469276	0	NA	NA	NA
II_2410341	II	2410341	value	0.29692864772325	3.98881749469276	0	NA	NA	NA
II_2410712	II	2410712	value	0.205195076507008	3.98881749469276	0	NA	NA	NA
II_2410877	II	2410877	value	0.189659010620892	3.98881749469276	0	NA	NA	NA
II_2410915	II	2410915	value	0.0321650799538782	3.98881749469276	0	NA	NA	NA
II_2411336	II	2411336	value	0.468031233643311	3.98881749469276	0	NA	NA	NA
II_2411493	II	2411493	value	0.0627429811755721	3.98881749469276	0	NA	NA	NA
II_2411584	II	2411584	value	0.417967026237968	3.98881749469276	0	NA	NA	NA
II_2411621	II	2411621	value	0.0225192733742964	3.98881749469276	0	NA	NA	NA
II_2411654	II	2411654	value	0.0221424883843025	3.98881749469276	0	NA	NA	NA
II_2412775	II	2412775	value	0.291277908012589	3.98881749469276	0	NA	NA	NA
II_2413124	II	2413124	value	0.0654538730405882	3.98881749469276	0	NA	NA	NA
II_2413146	II	2413146	value	0.483422139132166	3.98881749469276	0	NA	NA	NA
II_2413149	II	2413149	value	0.0322225550580438	3.98881749469276	0	NA	NA	NA
II_2413301	II	2413301	value	0.243988481229827	3.98881749469276	0	NA	NA	NA
II_2413866	II	2413866	value	0.0321650799538782	3.98881749469276	0	NA	NA	NA
II_2414000	II	2414000	value	0.473831218231486	3.98881749469276	0	NA	NA	NA
II_2414022	II	2414022	value	0.0650488204368811	3.98881749469276	0	NA	NA	NA
II_2414241	II	2414241	value	0.522048877327647	3.98881749469276	0	NA	NA	NA
II_2414318	II	2414318	value	0.670815041899042	3.98881749469276	0	NA	NA	NA
II_2416122	II	2416122	value	0.000281619175372723	3.98881749469276	0	NA	NA	NA
II_2416170	II	2416170	value	0.721275877276832	3.98881749469276	0	NA	NA	NA
II_2416259	II	2416259	value	0.0902961065419314	3.98881749469276	0	NA	NA	NA
II_2416831	II	2416831	value	0.291277908012589	3.98881749469276	0	NA	NA	NA
II_2417198	II	2417198	value	1.08186171098676	3.98881749469276	0	NA	NA	NA
II_2418128	II	2418128	value	0.0836081437454743	3.98881749469276	0	NA	NA	NA
II_2418493	II	2418493	value	0.291277908012589	3.98881749469276	0	NA	NA	NA
II_2418501	II	2418501	value	0.137275661770415	3.98881749469276	0	NA	NA	NA
II_2418547	II	2418547	value	0.222739163977374	3.98881749469276	0	NA	NA	NA
II_2418775	II	2418775	value	0.131627483270969	3.98881749469276	0	NA	NA	NA
II_2418864	II	2418864	value	1.08186171098676	3.98881749469276	0	NA	NA	NA
II_2418917	II	2418917	value	0.0654538730405882	3.98881749469276	0	NA	NA	NA
II_2419421	II	2419421	value	0.189787748972604	3.98881749469276	0	NA	NA	NA
II_2419559	II	2419559	value	0.167797388463644	3.98881749469276	0	NA	NA	NA
II_2419642	II	2419642	value	0.0572869234609624	3.98881749469276	0	NA	NA	NA
II_2419931	II	2419931	value	0.0902961065419314	3.98881749469276	0	NA	NA	NA
II_2419991	II	2419991	value	0.384349744074542	3.98881749469276	0	NA	NA	NA
II_2420700	II	2420700	value	0.0321650799538782	3.98881749469276	0	NA	NA	NA
II_2420839	II	2420839	value	0.243988481229827	3.98881749469276	0	NA	NA	NA
II_2421218	II	2421218	value	0.0902961065419314	3.98881749469276	0	NA	NA	NA
II_2422188	II	2422188	value	0.0394583796365787	3.98881749469276	0	NA	NA	NA
II_2423362	II	2423362	value	0.646432970127251	3.98881749469276	0	NA	NA	NA
II_2424297	II	2424297	value	0.404125120179234	3.98881749469276	0	NA	NA	NA
II_2424352	II	2424352	value	0.462004638057708	3.98881749469276	0	NA	NA	NA
II_2424376	II	2424376	value	0.977022565346289	3.98881749469276	0	NA	NA	NA
II_2425125	II	2425125	value	0.129498186839121	3.98881749469276	0	NA	NA	NA
II_2425439	II	2425439	value	0.393002410391941	3.98881749469276	0	NA	NA	NA
II_2426084	II	2426084	value	0.623806159869509	3.98881749469276	0	NA	NA	NA
II_2426309	II	2426309	value	0.219135291233211	3.98881749469276	0	NA	NA	NA
II_2426485	II	2426485	value	0.384349744074542	3.98881749469276	0	NA	NA	NA
II_2426861	II	2426861	value	0.333607026205294	3.98881749469276	0	NA	NA	NA
II_2427230	II	2427230	value	0.102146384745098	3.98881749469276	0	NA	NA	NA
II_2427914	II	2427914	value	1.08186171098676	3.98881749469276	0	NA	NA	NA
II_2428086	II	2428086	value	0.031641704700671	3.98881749469276	0	NA	NA	NA
II_2428110	II	2428110	value	0.0321650799538782	3.98881749469276	0	NA	NA	NA
II_2428155	II	2428155	value	0.351632019011484	3.98881749469276	0	NA	NA	NA
II_2428158	II	2428158	value	0.0128228480204764	3.98881749469276	0	NA	NA	NA
II_2428206	II	2428206	value	0.302167036816389	3.98881749469276	0	NA	NA	NA
II_2428230	II	2428230	value	0.0322225550580438	3.98881749469276	0	NA	NA	NA
II_2428233	II	2428233	value	0.129498186839121	3.98881749469276	0	NA	NA	NA
II_2428271	II	2428271	value	0.131765548133717	3.98881749469276	0	NA	NA	NA
II_2428448	II	2428448	value	0.409005609605275	3.98881749469276	0	NA	NA	NA
II_2428819	II	2428819	value	1.08186171098676	3.98881749469276	0	NA	NA	NA
II_2428963	II	2428963	value	0.0902961065419314	3.98881749469276	0	NA	NA	NA
II_2429287	II	2429287	value	0.302167036816389	3.98881749469276	0	NA	NA	NA
II_2429323	II	2429323	value	0.351632019011484	3.98881749469276	0	NA	NA	NA
II_2429420	II	2429420	value	0.0566107449787003	3.98881749469276	0	NA	NA	NA
II_2429684	II	2429684	value	0.127874448345402	3.98881749469276	0	NA	NA	NA
II_2429818	II	2429818	value	0.302167036816389	3.98881749469276	0	NA	NA	NA
II_2429911	II	2429911	value	0.144758472074229	3.98881749469276	0	NA	NA	NA
II_2429920	II	2429920	value	0.170035484325719	3.98881749469276	0	NA	NA	NA
II_2429965	II	2429965	value	0.0321650799538782	3.98881749469276	0	NA	NA	NA
II_2430039	II	2430039	value	0.129498186839121	3.98881749469276	0	NA	NA	NA
II_2430343	II	2430343	value	0.133427032194941	3.98881749469276	0	NA	NA	NA
II_2431744	II	2431744	value	0.45899196324079	3.98881749469276	0	NA	NA	NA
II_2432036	II	2432036	value	0.108399709765737	3.98881749469276	0	NA	NA	NA
II_2432077	II	2432077	value	0.351632019011484	3.98881749469276	0	NA	NA	NA
II_2432444	II	2432444	value	0.243988481229827	3.98881749469276	0	NA	NA	NA
II_2432763	II	2432763	value	0.0321650799538782	3.98881749469276	0	NA	NA	NA
II_2433000	II	2433000	value	0.0392470024447543	3.98881749469276	0	NA	NA	NA
II_2433088	II	2433088	value	0.538752823815506	3.98881749469276	0	NA	NA	NA
II_2433299	II	2433299	value	0.351632019011484	3.98881749469276	0	NA	NA	NA
II_2433427	II	2433427	value	0.031641704700671	3.98881749469276	0	NA	NA	NA
II_2433692	II	2433692	value	0.828235084621471	3.98881749469276	0	NA	NA	NA
II_2434172	II	2434172	value	0.411549540836335	3.98881749469276	0	NA	NA	NA
II_2434299	II	2434299	value	0.0961392196730804	3.98881749469276	0	NA	NA	NA
II_2434337	II	2434337	value	0.00806843375482765	3.98881749469276	0	NA	NA	NA
II_2434542	II	2434542	value	1.08186171098676	3.98881749469276	0	NA	NA	NA
II_2434659	II	2434659	value	0.031641704700671	3.98881749469276	0	NA	NA	NA
II_2435136	II	2435136	value	0.128864574573252	3.98881749469276	0	NA	NA	NA
II_2435173	II	2435173	value	0.0902961065419314	3.98881749469276	0	NA	NA	NA
II_2435184	II	2435184	value	0.312218193647876	3.98881749469276	0	NA	NA	NA
II_2435244	II	2435244	value	0.351632019011484	3.98881749469276	0	NA	NA	NA
II_2435255	II	2435255	value	0.0392470024447543	3.98881749469276	0	NA	NA	NA
II_2435410	II	2435410	value	0.0634936059637482	3.98881749469276	0	NA	NA	NA
II_2436014	II	2436014	value	0.45899196324079	3.98881749469276	0	NA	NA	NA
II_2436310	II	2436310	value	0.0321650799538782	3.98881749469276	0	NA	NA	NA
II_2436421	II	2436421	value	0.291277908012589	3.98881749469276	0	NA	NA	NA
II_2436678	II	2436678	value	0.0128228480204764	3.98881749469276	0	NA	NA	NA
II_2436729	II	2436729	value	0.0306148935087186	3.98881749469276	0	NA	NA	NA
II_2436863	II	2436863	value	0.623806159869509	3.98881749469276	0	NA	NA	NA
II_2437400	II	2437400	value	0.0321650799538782	3.98881749469276	0	NA	NA	NA
II_2437633	II	2437633	value	0.127874448345402	3.98881749469276	0	NA	NA	NA
II_2437634	II	2437634	value	0.129498186839121	3.98881749469276	0	NA	NA	NA
II_2437677	II	2437677	value	0.291277908012589	3.98881749469276	0	NA	NA	NA
II_2437722	II	2437722	value	1.08186171098676	3.98881749469276	0	NA	NA	NA
II_2437966	II	2437966	value	0.0128228480204764	3.98881749469276	0	NA	NA	NA
II_2438487	II	2438487	value	0.317908746674127	3.98881749469276	0	NA	NA	NA
II_2439616	II	2439616	value	0.143777015786232	3.98881749469276	0	NA	NA	NA
II_2440185	II	2440185	value	0.0321650799538782	3.98881749469276	0	NA	NA	NA
II_2440675	II	2440675	value	0.344552011531932	3.98881749469276	0	NA	NA	NA
II_2442911	II	2442911	value	0.241358162881591	3.98881749469276	0	NA	NA	NA
II_2444726	II	2444726	value	1.08186171098676	3.98881749469276	0	NA	NA	NA
II_2447612	II	2447612	value	1.20549024761418	3.98881749469276	0	NA	NA	NA
II_2447715	II	2447715	value	0.218880581299117	3.98881749469276	0	NA	NA	NA
II_2449538	II	2449538	value	0.222739163977374	3.98881749469276	0	NA	NA	NA
II_2449544	II	2449544	value	0.0522848262957588	3.98881749469276	0	NA	NA	NA
II_2450284	II	2450284	value	0.286273982732132	3.98881749469276	0	NA	NA	NA
II_2450558	II	2450558	value	0.405411880566416	3.98881749469276	0	NA	NA	NA
II_2450559	II	2450559	value	0.819560615727211	3.98881749469276	0	NA	NA	NA
II_2450562	II	2450562	value	0.291277908012589	3.98881749469276	0	NA	NA	NA
II_2450568	II	2450568	value	0.495718057577946	3.98881749469276	0	NA	NA	NA
II_2452576	II	2452576	value	0.113563401189888	3.98881749469276	0	NA	NA	NA
II_2453811	II	2453811	value	0.00288760184372653	3.98881749469276	0	NA	NA	NA
II_2453850	II	2453850	value	0.0321650799538782	3.98881749469276	0	NA	NA	NA
II_2455609	II	2455609	value	0.354613325066726	3.98881749469276	0	NA	NA	NA
II_2456141	II	2456141	value	0.0736973757376656	3.98881749469276	0	NA	NA	NA
II_2456271	II	2456271	value	0.0105344990107963	3.98881749469276	0	NA	NA	NA
II_2456484	II	2456484	value	0.0902961065419314	3.98881749469276	0	NA	NA	NA
II_2457416	II	2457416	value	0.274815507057063	3.98881749469276	0	NA	NA	NA
II_2457436	II	2457436	value	0.00871709364422279	3.98881749469276	0	NA	NA	NA
II_2458411	II	2458411	value	0.18471953577699	3.98881749469276	0	NA	NA	NA
II_2458469	II	2458469	value	0.291277908012589	3.98881749469276	0	NA	NA	NA
II_2459039	II	2459039	value	0.274815507057063	3.98881749469276	0	NA	NA	NA
II_2459221	II	2459221	value	0.0803264780039256	3.98881749469276	0	NA	NA	NA
II_2459238	II	2459238	value	1.08186171098676	3.98881749469276	0	NA	NA	NA
II_2459322	II	2459322	value	0.520756100548058	3.98881749469276	0	NA	NA	NA
II_2459482	II	2459482	value	0.312218193647876	3.98881749469276	0	NA	NA	NA
II_2459708	II	2459708	value	0.00871709364422279	3.98881749469276	0	NA	NA	NA
II_2460063	II	2460063	value	0.291277908012589	3.98881749469276	0	NA	NA	NA
II_2460162	II	2460162	value	0.188958954656661	3.98881749469276	0	NA	NA	NA
II_2460170	II	2460170	value	0.192016569535057	3.98881749469276	0	NA	NA	NA
II_2460250	II	2460250	value	0.348587046672431	3.98881749469276	0	NA	NA	NA
II_2460383	II	2460383	value	0.0105344990107963	3.98881749469276	0	NA	NA	NA
II_2460682	II	2460682	value	1.08186171098676	3.98881749469276	0	NA	NA	NA
II_2460701	II	2460701	value	0.0902961065419314	3.98881749469276	0	NA	NA	NA
II_2460835	II	2460835	value	0.0321650799538782	3.98881749469276	0	NA	NA	NA
II_2460980	II	2460980	value	0.291277908012589	3.98881749469276	0	NA	NA	NA
II_2461569	II	2461569	value	0.192016569535057	3.98881749469276	0	NA	NA	NA
II_2461769	II	2461769	value	0.283779722391044	3.98881749469276	0	NA	NA	NA
II_2461934	II	2461934	value	0.687730233065406	3.98881749469276	0	NA	NA	NA
II_2462105	II	2462105	value	0.00871709364422279	3.98881749469276	0	NA	NA	NA
II_2462849	II	2462849	value	0.221662297113434	3.98881749469276	0	NA	NA	NA
II_2462984	II	2462984	value	0.0321650799538782	3.98881749469276	0	NA	NA	NA
II_2463314	II	2463314	value	0.0902961065419314	3.98881749469276	0	NA	NA	NA
II_2464140	II	2464140	value	0.373084315696272	3.98881749469276	0	NA	NA	NA
II_2464693	II	2464693	value	0.0321650799538782	3.98881749469276	0	NA	NA	NA
II_2464934	II	2464934	value	0.0105344990107963	3.98881749469276	0	NA	NA	NA
II_2465495	II	2465495	value	0.399858959455233	3.98881749469276	0	NA	NA	NA
II_2465801	II	2465801	value	0.0566107449787003	3.98881749469276	0	NA	NA	NA
II_2465870	II	2465870	value	0.120265557977776	3.98881749469276	0	NA	NA	NA
II_2465871	II	2465871	value	0.156186524465069	3.98881749469276	0	NA	NA	NA
II_2465922	II	2465922	value	0.480694887266646	3.98881749469276	0	NA	NA	NA
II_2466142	II	2466142	value	0.432351386156262	3.98881749469276	0	NA	NA	NA
II_2466378	II	2466378	value	0.169802326714419	3.98881749469276	0	NA	NA	NA
II_2466596	II	2466596	value	0.236120392967031	3.98881749469276	0	NA	NA	NA
II_2466734	II	2466734	value	0.0322225550580438	3.98881749469276	0	NA	NA	NA
II_2467042	II	2467042	value	0.4930535575345	3.98881749469276	0	NA	NA	NA
II_2467048	II	2467048	value	0.0321650799538782	3.98881749469276	0	NA	NA	NA
II_2467086	II	2467086	value	0.00708061389771429	3.98881749469276	0	NA	NA	NA
II_2467103	II	2467103	value	0.107343504889485	3.98881749469276	0	NA	NA	NA
II_2467339	II	2467339	value	1.08186171098676	3.98881749469276	0	NA	NA	NA
II_2467541	II	2467541	value	0.382798962536178	3.98881749469276	0	NA	NA	NA
II_2467860	II	2467860	value	0.37973606338243	3.98881749469276	0	NA	NA	NA
II_2468072	II	2468072	value	0.20393197437704	3.98881749469276	0	NA	NA	NA
II_2468132	II	2468132	value	0.138789209093983	3.98881749469276	0	NA	NA	NA
II_2468195	II	2468195	value	0.183318522462605	3.98881749469276	0	NA	NA	NA
II_2468536	II	2468536	value	0.0321650799538782	3.98881749469276	0	NA	NA	NA
II_2468540	II	2468540	value	0.273285904991373	3.98881749469276	0	NA	NA	NA
II_2468610	II	2468610	value	0.0322225550580438	3.98881749469276	0	NA	NA	NA
II_2468627	II	2468627	value	0.0902961065419314	3.98881749469276	0	NA	NA	NA
II_2468742	II	2468742	value	0.487442186778255	3.98881749469276	0	NA	NA	NA
II_2468814	II	2468814	value	0.396498940992036	3.98881749469276	0	NA	NA	NA
II_2469083	II	2469083	value	0.0865969560959625	3.98881749469276	0	NA	NA	NA
II_2469199	II	2469199	value	0.0322225550580438	3.98881749469276	0	NA	NA	NA
II_2469207	II	2469207	value	0.0321650799538782	3.98881749469276	0	NA	NA	NA
II_2469449	II	2469449	value	0.0902961065419314	3.98881749469276	0	NA	NA	NA
II_2469606	II	2469606	value	0.552406477587105	3.98881749469276	0	NA	NA	NA
II_2469819	II	2469819	value	0.0105344990107963	3.98881749469276	0	NA	NA	NA
II_2470013	II	2470013	value	0.00842591280389965	3.98881749469276	0	NA	NA	NA
II_2470212	II	2470212	value	0.475817813229708	3.98881749469276	0	NA	NA	NA
II_2470232	II	2470232	value	0.396498940992036	3.98881749469276	0	NA	NA	NA
II_2470559	II	2470559	value	1.08186171098676	3.98881749469276	0	NA	NA	NA
II_2470869	II	2470869	value	0.0322225550580438	3.98881749469276	0	NA	NA	NA
II_2470887	II	2470887	value	0.0902961065419314	3.98881749469276	0	NA	NA	NA
II_2471279	II	2471279	value	0.420976934217735	3.98881749469276	0	NA	NA	NA
II_2471316	II	2471316	value	0.111425532168699	3.98881749469276	0	NA	NA	NA
II_2471428	II	2471428	value	0.412047375559587	3.98881749469276	0	NA	NA	NA
II_2471518	II	2471518	value	0.274815507057063	3.98881749469276	0	NA	NA	NA
II_2471919	II	2471919	value	0.418381012578423	3.98881749469276	0	NA	NA	NA
II_2472027	II	2472027	value	1.2569909370263	3.98881749469276	0	NA	NA	NA
II_2472255	II	2472255	value	0.223523627627469	3.98881749469276	0	NA	NA	NA
II_2472464	II	2472464	value	0.882888705897771	3.98881749469276	0	NA	NA	NA
II_2472787	II	2472787	value	0.523930768266025	3.98881749469276	0	NA	NA	NA
II_2472862	II	2472862	value	0.326914206556673	3.98881749469276	0	NA	NA	NA
II_2472873	II	2472873	value	0.550133113729558	3.98881749469276	0	NA	NA	NA
II_2473233	II	2473233	value	0.310628081586046	3.98881749469276	0	NA	NA	NA
II_2473499	II	2473499	value	0.0321650799538782	3.98881749469276	0	NA	NA	NA
II_2473592	II	2473592	value	0.399858959455233	3.98881749469276	0	NA	NA	NA
II_2473616	II	2473616	value	0.583869820431179	3.98881749469276	0	NA	NA	NA
II_2473988	II	2473988	value	0.523930768266025	3.98881749469276	0	NA	NA	NA
II_2474381	II	2474381	value	0.177236228875142	3.98881749469276	0	NA	NA	NA
II_2474484	II	2474484	value	0.411935856428319	3.98881749469276	0	NA	NA	NA
II_2475178	II	2475178	value	0.132068757449384	3.98881749469276	0	NA	NA	NA
II_2475395	II	2475395	value	0.0322225550580438	3.98881749469276	0	NA	NA	NA
II_2475479	II	2475479	value	0.437842659719339	3.98881749469276	0	NA	NA	NA
II_2475518	II	2475518	value	0.0902961065419314	3.98881749469276	0	NA	NA	NA
II_2475631	II	2475631	value	0.211618465413132	3.98881749469276	0	NA	NA	NA
II_2475657	II	2475657	value	0.185151022478996	3.98881749469276	0	NA	NA	NA
II_2475768	II	2475768	value	0.319038714097971	3.98881749469276	0	NA	NA	NA
II_2475856	II	2475856	value	0.243718067493399	3.98881749469276	0	NA	NA	NA
II_2475980	II	2475980	value	0.274815507057063	3.98881749469276	0	NA	NA	NA
II_2476081	II	2476081	value	0.201005930121607	3.98881749469276	0	NA	NA	NA
II_2476135	II	2476135	value	0.0322225550580438	3.98881749469276	0	NA	NA	NA
II_2476341	II	2476341	value	0.0902961065419314	3.98881749469276	0	NA	NA	NA
II_2476451	II	2476451	value	0.327028199103574	3.98881749469276	0	NA	NA	NA
II_2476702	II	2476702	value	0.291277908012589	3.98881749469276	0	NA	NA	NA
II_2476749	II	2476749	value	0.410263605390919	3.98881749469276	0	NA	NA	NA
II_2476752	II	2476752	value	0.0321650799538782	3.98881749469276	0	NA	NA	NA
II_2476895	II	2476895	value	0.230961153292623	3.98881749469276	0	NA	NA	NA
II_2477146	II	2477146	value	0.0322225550580438	3.98881749469276	0	NA	NA	NA
II_2477198	II	2477198	value	0.0902961065419314	3.98881749469276	0	NA	NA	NA
II_2477391	II	2477391	value	0.234265872579659	3.98881749469276	0	NA	NA	NA
II_2477681	II	2477681	value	0.444215228671357	3.98881749469276	0	NA	NA	NA
II_2477859	II	2477859	value	0.119388195109721	3.98881749469276	0	NA	NA	NA
II_2478009	II	2478009	value	0.177402757752477	3.98881749469276	0	NA	NA	NA
II_2478030	II	2478030	value	0.183072385683451	3.98881749469276	0	NA	NA	NA
II_2478160	II	2478160	value	0.639954928481493	3.98881749469276	0	NA	NA	NA
II_2478384	II	2478384	value	0.404215118750054	3.98881749469276	0	NA	NA	NA
II_2478442	II	2478442	value	0.319038714097971	3.98881749469276	0	NA	NA	NA
II_2478445	II	2478445	value	0.0322225550580438	3.98881749469276	0	NA	NA	NA
II_2478468	II	2478468	value	0.385238763844454	3.98881749469276	0	NA	NA	NA
II_2478570	II	2478570	value	0.437842659719339	3.98881749469276	0	NA	NA	NA
II_2478703	II	2478703	value	0.0902961065419314	3.98881749469276	0	NA	NA	NA
II_2478861	II	2478861	value	0.0697066780138093	3.98881749469276	0	NA	NA	NA
II_2479256	II	2479256	value	0.476574775938506	3.98881749469276	0	NA	NA	NA
II_2479322	II	2479322	value	0.243718067493399	3.98881749469276	0	NA	NA	NA
II_2479338	II	2479338	value	0.0902961065419314	3.98881749469276	0	NA	NA	NA
II_2479359	II	2479359	value	0.107710878217608	3.98881749469276	0	NA	NA	NA
II_2479930	II	2479930	value	0.0893920756695473	3.98881749469276	0	NA	NA	NA
II_2480044	II	2480044	value	0.00980010038974253	3.98881749469276	0	NA	NA	NA
II_2480150	II	2480150	value	0.063867066439906	3.98881749469276	0	NA	NA	NA
II_2480166	II	2480166	value	0.0321650799538782	3.98881749469276	0	NA	NA	NA
II_2480333	II	2480333	value	0.319038714097971	3.98881749469276	0	NA	NA	NA
II_2480464	II	2480464	value	0.74811609971154	3.98881749469276	0	NA	NA	NA
II_2480583	II	2480583	value	0.437842659719339	3.98881749469276	0	NA	NA	NA
II_2480638	II	2480638	value	0.0902961065419314	3.98881749469276	0	NA	NA	NA
II_2480702	II	2480702	value	0.0322225550580438	3.98881749469276	0	NA	NA	NA
II_2480825	II	2480825	value	0.0321650799538782	3.98881749469276	0	NA	NA	NA
II_2480832	II	2480832	value	0.243718067493399	3.98881749469276	0	NA	NA	NA
II_2480865	II	2480865	value	0.319038714097971	3.98881749469276	0	NA	NA	NA
II_2481086	II	2481086	value	1.16864475510157	3.98881749469276	0	NA	NA	NA
II_2481297	II	2481297	value	0.437842659719339	3.98881749469276	0	NA	NA	NA
II_2481440	II	2481440	value	0.0902961065419314	3.98881749469276	0	NA	NA	NA
II_2481479	II	2481479	value	0.211618465413132	3.98881749469276	0	NA	NA	NA
II_2481777	II	2481777	value	0.0898979405222255	3.98881749469276	0	NA	NA	NA
II_2481894	II	2481894	value	0.0321650799538782	3.98881749469276	0	NA	NA	NA
II_2482005	II	2482005	value	0.428067518585754	3.98881749469276	0	NA	NA	NA
II_2482120	II	2482120	value	0.243718067493399	3.98881749469276	0	NA	NA	NA
II_2482146	II	2482146	value	0.0322225550580438	3.98881749469276	0	NA	NA	NA
II_2482155	II	2482155	value	0.164097693599939	3.98881749469276	0	NA	NA	NA
II_2482205	II	2482205	value	0.0389828172394781	3.98881749469276	0	NA	NA	NA
II_2482288	II	2482288	value	0.319038714097971	3.98881749469276	0	NA	NA	NA
II_2482582	II	2482582	value	0.0902961065419314	3.98881749469276	0	NA	NA	NA
II_2482632	II	2482632	value	0.437842659719339	3.98881749469276	0	NA	NA	NA
II_2482638	II	2482638	value	0.115221061537216	3.98881749469276	0	NA	NA	NA
II_2482647	II	2482647	value	0.550133113729558	3.98881749469276	0	NA	NA	NA
II_2482785	II	2482785	value	0.0322225550580438	3.98881749469276	0	NA	NA	NA
II_2482900	II	2482900	value	0.0697066780138093	3.98881749469276	0	NA	NA	NA
II_2483061	II	2483061	value	0.0902961065419314	3.98881749469276	0	NA	NA	NA
II_2483532	II	2483532	value	0.0322225550580438	3.98881749469276	0	NA	NA	NA
II_2483647	II	2483647	value	0.129862334358502	3.98881749469276	0	NA	NA	NA
II_2483780	II	2483780	value	0.0893920756695473	3.98881749469276	0	NA	NA	NA
II_2483808	II	2483808	value	0.211618465413132	3.98881749469276	0	NA	NA	NA
II_2483856	II	2483856	value	0.0902961065419314	3.98881749469276	0	NA	NA	NA
II_2484048	II	2484048	value	0.0697066780138093	3.98881749469276	0	NA	NA	NA
II_2484178	II	2484178	value	0.0322225550580438	3.98881749469276	0	NA	NA	NA
II_2484188	II	2484188	value	0.0902961065419314	3.98881749469276	0	NA	NA	NA
II_2484410	II	2484410	value	0.0654538730405882	3.98881749469276	0	NA	NA	NA
II_2484822	II	2484822	value	0.211618465413132	3.98881749469276	0	NA	NA	NA
II_2485307	II	2485307	value	0.0321650799538782	3.98881749469276	0	NA	NA	NA
II_2485418	II	2485418	value	0.0322225550580438	3.98881749469276	0	NA	NA	NA
II_2485466	II	2485466	value	0.0788523641906793	3.98881749469276	0	NA	NA	NA
II_2485476	II	2485476	value	0.0902961065419314	3.98881749469276	0	NA	NA	NA
II_2485484	II	2485484	value	0.131542660967117	3.98881749469276	0	NA	NA	NA
II_2485582	II	2485582	value	0.211618465413132	3.98881749469276	0	NA	NA	NA
II_2485662	II	2485662	value	0.830581385517929	3.98881749469276	0	NA	NA	NA
II_2485841	II	2485841	value	0.0321650799538782	3.98881749469276	0	NA	NA	NA
II_2485846	II	2485846	value	0.0322225550580438	3.98881749469276	0	NA	NA	NA
II_2485923	II	2485923	value	0.0902961065419314	3.98881749469276	0	NA	NA	NA
II_2486106	II	2486106	value	0.0893920756695473	3.98881749469276	0	NA	NA	NA
II_2486663	II	2486663	value	0.482061879076611	3.98881749469276	0	NA	NA	NA
II_2486929	II	2486929	value	0.0321650799538782	3.98881749469276	0	NA	NA	NA
II_2487275	II	2487275	value	0.74811609971154	3.98881749469276	0	NA	NA	NA
II_2487739	II	2487739	value	1.02940781153391	3.98881749469276	0	NA	NA	NA
II_2487814	II	2487814	value	0.361117706466388	3.98881749469276	0	NA	NA	NA
II_2487825	II	2487825	value	0.0902961065419314	3.98881749469276	0	NA	NA	NA
II_2487987	II	2487987	value	0.601608921499569	3.98881749469276	0	NA	NA	NA
II_2488691	II	2488691	value	0.310628081586046	3.98881749469276	0	NA	NA	NA
II_2489193	II	2489193	value	0.00435502047915956	3.98881749469276	0	NA	NA	NA
II_2489206	II	2489206	value	0.0902961065419314	3.98881749469276	0	NA	NA	NA
II_2489313	II	2489313	value	0.679288364065292	3.98881749469276	0	NA	NA	NA
II_2489459	II	2489459	value	1.18289073641769	3.98881749469276	0	NA	NA	NA
II_2490163	II	2490163	value	0.274815507057063	3.98881749469276	0	NA	NA	NA
II_2490233	II	2490233	value	0.0322225550580438	3.98881749469276	0	NA	NA	NA
II_2490681	II	2490681	value	0.428747074365776	3.98881749469276	0	NA	NA	NA
II_2490835	II	2490835	value	0.408605918613722	3.98881749469276	0	NA	NA	NA
II_2490946	II	2490946	value	0.0508391653425302	3.98881749469276	0	NA	NA	NA
II_2491003	II	2491003	value	0.361117706466388	3.98881749469276	0	NA	NA	NA
II_2491266	II	2491266	value	0.0902961065419314	3.98881749469276	0	NA	NA	NA
II_2491387	II	2491387	value	0.0359250864545366	3.98881749469276	0	NA	NA	NA
II_2491502	II	2491502	value	0.087684469247169	3.98881749469276	0	NA	NA	NA
II_2492635	II	2492635	value	0.407459991953409	3.98881749469276	0	NA	NA	NA
II_2492730	II	2492730	value	1.02940781153391	3.98881749469276	0	NA	NA	NA
II_2493117	II	2493117	value	0.845132509800636	3.98881749469276	0	NA	NA	NA
II_2493419	II	2493419	value	1.10248127615987	3.98881749469276	0	NA	NA	NA
II_2493956	II	2493956	value	0.00864678267613154	3.98881749469276	0	NA	NA	NA
II_2494387	II	2494387	value	0.00233307324563029	3.98881749469276	0	NA	NA	NA
II_2494446	II	2494446	value	0.0129397216479674	3.98881749469276	0	NA	NA	NA
II_2495462	II	2495462	value	0.361117706466388	3.98881749469276	0	NA	NA	NA
II_2495516	II	2495516	value	0.0322225550580438	3.98881749469276	0	NA	NA	NA
II_2495545	II	2495545	value	0.0321650799538782	3.98881749469276	0	NA	NA	NA
II_2499113	II	2499113	value	0.0359250864545366	3.98881749469276	0	NA	NA	NA
II_2499284	II	2499284	value	0.408955167814051	3.98881749469276	0	NA	NA	NA
II_2499881	II	2499881	value	0.134492180674043	3.98881749469276	0	NA	NA	NA
II_2500419	II	2500419	value	1.02940781153391	3.98881749469276	0	NA	NA	NA
II_2500530	II	2500530	value	0.398582929137421	3.98881749469276	0	NA	NA	NA
II_2500782	II	2500782	value	0.414940450337136	3.98881749469276	0	NA	NA	NA
II_2501029	II	2501029	value	0.123095870896355	3.98881749469276	0	NA	NA	NA
II_2501224	II	2501224	value	0.0902961065419314	3.98881749469276	0	NA	NA	NA
II_2501307	II	2501307	value	0.451881476104201	3.98881749469276	0	NA	NA	NA
II_2503126	II	2503126	value	0.695397384715927	3.98881749469276	0	NA	NA	NA
II_2503461	II	2503461	value	0.0321650799538782	3.98881749469276	0	NA	NA	NA
II_2505332	II	2505332	value	0.276348317229102	3.98881749469276	0	NA	NA	NA
II_2505454	II	2505454	value	0.481813188576108	3.98881749469276	0	NA	NA	NA
II_2505566	II	2505566	value	0.429275096228667	3.98881749469276	0	NA	NA	NA
II_2505717	II	2505717	value	1.02940781153391	3.98881749469276	0	NA	NA	NA
II_2505985	II	2505985	value	0.0856069952558871	3.98881749469276	0	NA	NA	NA
II_2506535	II	2506535	value	0.0902961065419314	3.98881749469276	0	NA	NA	NA
II_2506688	II	2506688	value	0.407572078680107	3.98881749469276	0	NA	NA	NA
II_2506902	II	2506902	value	0.401925479253907	3.98881749469276	0	NA	NA	NA
II_2507020	II	2507020	value	0.361117706466388	3.98881749469276	0	NA	NA	NA
II_2507062	II	2507062	value	0.0321650799538782	3.98881749469276	0	NA	NA	NA
II_2507484	II	2507484	value	0.0275336324337171	3.98881749469276	0	NA	NA	NA
II_2507506	II	2507506	value	0.630255145653289	3.98881749469276	0	NA	NA	NA
II_2507640	II	2507640	value	0.249102993894989	3.98881749469276	0	NA	NA	NA
II_2508338	II	2508338	value	0.621925567579275	3.98881749469276	0	NA	NA	NA
II_2508745	II	2508745	value	0.0745764245289899	3.98881749469276	0	NA	NA	NA
II_2509411	II	2509411	value	0.253022354519997	3.98881749469276	0	NA	NA	NA
II_2511006	II	2511006	value	0.537907880225042	3.98881749469276	0	NA	NA	NA
II_2511573	II	2511573	value	0.361117706466388	3.98881749469276	0	NA	NA	NA
II_2511600	II	2511600	value	0.294991588615267	3.98881749469276	0	NA	NA	NA
II_2511725	II	2511725	value	0.0321650799538782	3.98881749469276	0	NA	NA	NA
II_2512490	II	2512490	value	0.146217651919673	3.98881749469276	0	NA	NA	NA
II_2512609	II	2512609	value	1.02940781153391	3.98881749469276	0	NA	NA	NA
II_2512694	II	2512694	value	0.748756969977797	3.98881749469276	0	NA	NA	NA
II_2512700	II	2512700	value	0.199294398849313	3.98881749469276	0	NA	NA	NA
II_2512932	II	2512932	value	0.0507845375390768	3.98881749469276	0	NA	NA	NA
II_2513104	II	2513104	value	0.743393130671647	3.98881749469276	0	NA	NA	NA
II_2513396	II	2513396	value	0.243718067493399	3.98881749469276	0	NA	NA	NA
II_2513462	II	2513462	value	0.993250897947555	3.98881749469276	0	NA	NA	NA
II_2513779	II	2513779	value	0.134957947637517	3.98881749469276	0	NA	NA	NA
II_2514444	II	2514444	value	0.0745764245289899	3.98881749469276	0	NA	NA	NA
II_2516030	II	2516030	value	0.609990467550976	3.98881749469276	0	NA	NA	NA
II_2516851	II	2516851	value	0.0321650799538782	3.98881749469276	0	NA	NA	NA
II_2517317	II	2517317	value	0.410263605390919	3.98881749469276	0	NA	NA	NA
II_2518329	II	2518329	value	0.107710878217608	3.98881749469276	0	NA	NA	NA
II_2518598	II	2518598	value	0.0902961065419314	3.98881749469276	0	NA	NA	NA
II_2518886	II	2518886	value	0.304530929439665	3.98881749469276	0	NA	NA	NA
II_2519138	II	2519138	value	0.104762244879279	3.98881749469276	0	NA	NA	NA
II_2519513	II	2519513	value	0.0745764245289899	3.98881749469276	0	NA	NA	NA
II_2521517	II	2521517	value	0.621925567579275	3.98881749469276	0	NA	NA	NA
II_2521739	II	2521739	value	0.239031053769242	3.98881749469276	0	NA	NA	NA
II_2521762	II	2521762	value	0.743393130671647	3.98881749469276	0	NA	NA	NA
II_2522549	II	2522549	value	0.0321650799538782	3.98881749469276	0	NA	NA	NA
II_2522824	II	2522824	value	0.466787334807858	3.98881749469276	0	NA	NA	NA
II_2523311	II	2523311	value	0.199368582320572	3.98881749469276	0	NA	NA	NA
II_2523394	II	2523394	value	0.806497815801809	3.98881749469276	0	NA	NA	NA
II_2524406	II	2524406	value	0.828931348130061	3.98881749469276	0	NA	NA	NA
II_2524941	II	2524941	value	0.175948889732822	3.98881749469276	0	NA	NA	NA
II_2525438	II	2525438	value	0.107710878217608	3.98881749469276	0	NA	NA	NA
II_2525577	II	2525577	value	0.0559155345100932	3.98881749469276	0	NA	NA	NA
II_2526746	II	2526746	value	0.0350088607069027	3.98881749469276	0	NA	NA	NA
II_2528450	II	2528450	value	0.39350253558914	3.98881749469276	0	NA	NA	NA
II_2528776	II	2528776	value	0.361117706466388	3.98881749469276	0	NA	NA	NA
II_2528919	II	2528919	value	0.544954512769494	3.98881749469276	0	NA	NA	NA
II_2528933	II	2528933	value	0.0902961065419314	3.98881749469276	0	NA	NA	NA
II_2529070	II	2529070	value	0.243718067493399	3.98881749469276	0	NA	NA	NA
II_2529126	II	2529126	value	0.0321650799538782	3.98881749469276	0	NA	NA	NA
II_2531424	II	2531424	value	0.362114498349675	3.98881749469276	0	NA	NA	NA
II_2531522	II	2531522	value	0.361117706466388	3.98881749469276	0	NA	NA	NA
II_2531566	II	2531566	value	0.4557471425387	3.98881749469276	0	NA	NA	NA
II_2532100	II	2532100	value	0.243718067493399	3.98881749469276	0	NA	NA	NA
II_2532195	II	2532195	value	0.913542055355744	3.98881749469276	0	NA	NA	NA
II_2532340	II	2532340	value	0.199294398849313	3.98881749469276	0	NA	NA	NA
II_2532505	II	2532505	value	0.0671089061108398	3.98881749469276	0	NA	NA	NA
II_2532642	II	2532642	value	0.291054601445568	3.98881749469276	0	NA	NA	NA
II_2534951	II	2534951	value	0.249089714238305	3.98881749469276	0	NA	NA	NA
II_2535035	II	2535035	value	0.378512090189476	3.98881749469276	0	NA	NA	NA
II_2535069	II	2535069	value	0.0321650799538782	3.98881749469276	0	NA	NA	NA
II_2535149	II	2535149	value	0.361117706466388	3.98881749469276	0	NA	NA	NA
II_2537169	II	2537169	value	0.0948436077134764	3.98881749469276	0	NA	NA	NA
II_2537209	II	2537209	value	0.621925567579275	3.98881749469276	0	NA	NA	NA
II_2537275	II	2537275	value	0.0745764245289899	3.98881749469276	0	NA	NA	NA
II_2537294	II	2537294	value	0.748756969977797	3.98881749469276	0	NA	NA	NA
II_2537346	II	2537346	value	0.0902961065419314	3.98881749469276	0	NA	NA	NA
II_2537459	II	2537459	value	0.125725496287937	3.98881749469276	0	NA	NA	NA
II_2537710	II	2537710	value	0.271960907512042	3.98881749469276	0	NA	NA	NA
II_2537830	II	2537830	value	0.485674942952821	3.98881749469276	0	NA	NA	NA
II_2537951	II	2537951	value	0.74811609971154	3.98881749469276	0	NA	NA	NA
II_2538342	II	2538342	value	0.0745764245289899	3.98881749469276	0	NA	NA	NA
II_2538374	II	2538374	value	0.579917108970158	3.98881749469276	0	NA	NA	NA
II_2538601	II	2538601	value	0.378512090189476	3.98881749469276	0	NA	NA	NA
II_2538708	II	2538708	value	0.361117706466388	3.98881749469276	0	NA	NA	NA
II_2538817	II	2538817	value	0.0321650799538782	3.98881749469276	0	NA	NA	NA
II_2538837	II	2538837	value	0.0902961065419314	3.98881749469276	0	NA	NA	NA
II_2539081	II	2539081	value	0.621925567579275	3.98881749469276	0	NA	NA	NA
II_2539188	II	2539188	value	0.188944391633465	3.98881749469276	0	NA	NA	NA
II_2539195	II	2539195	value	0.669975754543126	3.98881749469276	0	NA	NA	NA
II_2539205	II	2539205	value	0.806497815801809	3.98881749469276	0	NA	NA	NA
II_2539288	II	2539288	value	0.579917108970158	3.98881749469276	0	NA	NA	NA
II_2539439	II	2539439	value	0.57333328483901	3.98881749469276	0	NA	NA	NA
II_2539445	II	2539445	value	0.719654148706003	3.98881749469276	0	NA	NA	NA
II_2539511	II	2539511	value	0.467530820052701	3.98881749469276	0	NA	NA	NA
II_2539518	II	2539518	value	0.0902961065419314	3.98881749469276	0	NA	NA	NA
II_2539637	II	2539637	value	0.270368486991029	3.98881749469276	0	NA	NA	NA
II_2539661	II	2539661	value	0.669975754543126	3.98881749469276	0	NA	NA	NA
II_2540002	II	2540002	value	0.361117706466388	3.98881749469276	0	NA	NA	NA
II_2540051	II	2540051	value	0.0902961065419314	3.98881749469276	0	NA	NA	NA
II_2540068	II	2540068	value	0.183344278237465	3.98881749469276	0	NA	NA	NA
II_2540737	II	2540737	value	0.0834206322068401	3.98881749469276	0	NA	NA	NA
II_2540885	II	2540885	value	0.0902961065419314	3.98881749469276	0	NA	NA	NA
II_2541043	II	2541043	value	0.317460802945701	3.98881749469276	0	NA	NA	NA
II_2541065	II	2541065	value	0.361117706466388	3.98881749469276	0	NA	NA	NA
II_2541132	II	2541132	value	0.579917108970158	3.98881749469276	0	NA	NA	NA
II_2541223	II	2541223	value	0.485674942952821	3.98881749469276	0	NA	NA	NA
II_2541593	II	2541593	value	0.669975754543126	3.98881749469276	0	NA	NA	NA
II_2541808	II	2541808	value	0.0902961065419314	3.98881749469276	0	NA	NA	NA
II_2541987	II	2541987	value	0.579917108970158	3.98881749469276	0	NA	NA	NA
II_2542223	II	2542223	value	0.485674942952821	3.98881749469276	0	NA	NA	NA
II_2542562	II	2542562	value	0.669975754543126	3.98881749469276	0	NA	NA	NA
II_2542784	II	2542784	value	0.467530820052701	3.98881749469276	0	NA	NA	NA
II_2542791	II	2542791	value	0.243718067493399	3.98881749469276	0	NA	NA	NA
II_2542799	II	2542799	value	0.0902961065419314	3.98881749469276	0	NA	NA	NA
II_2542817	II	2542817	value	0.0745764245289899	3.98881749469276	0	NA	NA	NA
II_2542985	II	2542985	value	0.0981005876935798	3.98881749469276	0	NA	NA	NA
II_2543141	II	2543141	value	0.378512090189476	3.98881749469276	0	NA	NA	NA
II_2543381	II	2543381	value	0.319038714097971	3.98881749469276	0	NA	NA	NA
II_2543745	II	2543745	value	0.3814503612363	3.98881749469276	0	NA	NA	NA
II_2543827	II	2543827	value	0.243718067493399	3.98881749469276	0	NA	NA	NA
II_2543930	II	2543930	value	0.485674942952821	3.98881749469276	0	NA	NA	NA
II_2544398	II	2544398	value	0.0902961065419314	3.98881749469276	0	NA	NA	NA
II_2544999	II	2544999	value	1.02940781153391	3.98881749469276	0	NA	NA	NA
II_2545309	II	2545309	value	0.362114498349675	3.98881749469276	0	NA	NA	NA
II_2545438	II	2545438	value	0.806497815801809	3.98881749469276	0	NA	NA	NA
II_2545548	II	2545548	value	0.270368486991029	3.98881749469276	0	NA	NA	NA
II_2545663	II	2545663	value	0.0206542343387508	3.98881749469276	0	NA	NA	NA
II_2546297	II	2546297	value	0.378512090189476	3.98881749469276	0	NA	NA	NA
II_2546484	II	2546484	value	0.227762138827498	3.98881749469276	0	NA	NA	NA
II_2546949	II	2546949	value	0.00462381099932002	3.98881749469276	0	NA	NA	NA
II_2547083	II	2547083	value	0.74811609971154	3.98881749469276	0	NA	NA	NA
II_2547089	II	2547089	value	0.329405804276	3.98881749469276	0	NA	NA	NA
II_2547266	II	2547266	value	0.319080627631822	3.98881749469276	0	NA	NA	NA
II_2548658	II	2548658	value	0.0902961065419314	3.98881749469276	0	NA	NA	NA
II_2548736	II	2548736	value	0.361117706466388	3.98881749469276	0	NA	NA	NA
II_2549235	II	2549235	value	0.272912933333685	3.98881749469276	0	NA	NA	NA
II_2549705	II	2549705	value	0.510357991450991	3.98881749469276	0	NA	NA	NA
II_2549718	II	2549718	value	0.378512090189476	3.98881749469276	0	NA	NA	NA
II_2549995	II	2549995	value	0.74811609971154	3.98881749469276	0	NA	NA	NA
II_2550148	II	2550148	value	0.0981005876935798	3.98881749469276	0	NA	NA	NA
II_2552270	II	2552270	value	0.404215118750054	3.98881749469276	0	NA	NA	NA
II_2552366	II	2552366	value	0.743393130671647	3.98881749469276	0	NA	NA	NA
II_2553840	II	2553840	value	0.183344278237465	3.98881749469276	0	NA	NA	NA
II_2556469	II	2556469	value	0.151264386124573	3.98881749469276	0	NA	NA	NA
II_2556529	II	2556529	value	0.102434910873705	3.98881749469276	0	NA	NA	NA
II_2556546	II	2556546	value	0.00894524041354595	3.98881749469276	0	NA	NA	NA
II_2557263	II	2557263	value	0.485674942952821	3.98881749469276	0	NA	NA	NA
II_2557617	II	2557617	value	0.0902961065419314	3.98881749469276	0	NA	NA	NA
II_2557628	II	2557628	value	1.02940781153391	3.98881749469276	0	NA	NA	NA
II_2558052	II	2558052	value	0.556594058441233	3.98881749469276	0	NA	NA	NA
II_2558449	II	2558449	value	0.269844725149335	3.98881749469276	0	NA	NA	NA
II_2558969	II	2558969	value	0.258456544015959	3.98881749469276	0	NA	NA	NA
II_2559210	II	2559210	value	0.504957215076389	3.98881749469276	0	NA	NA	NA
II_2559944	II	2559944	value	0.0745764245289899	3.98881749469276	0	NA	NA	NA
II_2560144	II	2560144	value	0.923733133783199	3.98881749469276	0	NA	NA	NA
II_2560301	II	2560301	value	0.386713802814137	3.98881749469276	0	NA	NA	NA
II_2561559	II	2561559	value	0.319038714097971	3.98881749469276	0	NA	NA	NA
II_2561651	II	2561651	value	0.183072385683451	3.98881749469276	0	NA	NA	NA
II_2562204	II	2562204	value	0.477191182482705	3.98881749469276	0	NA	NA	NA
II_2562263	II	2562263	value	0.100221024444898	3.98881749469276	0	NA	NA	NA
II_2562546	II	2562546	value	0.199294398849313	3.98881749469276	0	NA	NA	NA
II_2562556	II	2562556	value	0.0382643347776926	3.98881749469276	0	NA	NA	NA
II_2562704	II	2562704	value	0.295859111243338	3.98881749469276	0	NA	NA	NA
II_2562784	II	2562784	value	0.194902899151136	3.98881749469276	0	NA	NA	NA
II_2563215	II	2563215	value	0.444151145557516	3.98881749469276	0	NA	NA	NA
II_2563524	II	2563524	value	0.610705123800861	3.98881749469276	0	NA	NA	NA
II_2563636	II	2563636	value	0.205852644227493	3.98881749469276	0	NA	NA	NA
II_2563747	II	2563747	value	0.361117706466388	3.98881749469276	0	NA	NA	NA
II_2564600	II	2564600	value	0.250445847048022	3.98881749469276	0	NA	NA	NA
II_2564754	II	2564754	value	0.544954512769494	3.98881749469276	0	NA	NA	NA
II_2565264	II	2565264	value	0.731457122570909	3.98881749469276	0	NA	NA	NA
II_2565269	II	2565269	value	1.02940781153391	3.98881749469276	0	NA	NA	NA
II_2565633	II	2565633	value	0.265011614857355	3.98881749469276	0	NA	NA	NA
II_2566166	II	2566166	value	0.0902961065419314	3.98881749469276	0	NA	NA	NA
II_2566400	II	2566400	value	0.557459916762377	3.98881749469276	0	NA	NA	NA
II_2566421	II	2566421	value	0.137745776770272	3.98881749469276	0	NA	NA	NA
II_2566540	II	2566540	value	0.198950318905967	3.98881749469276	0	NA	NA	NA
II_2566547	II	2566547	value	0.206937114992982	3.98881749469276	0	NA	NA	NA
II_2567785	II	2567785	value	0.00406952612810359	3.98881749469276	0	NA	NA	NA
II_2567867	II	2567867	value	0.383085552653685	3.98881749469276	0	NA	NA	NA
II_2568813	II	2568813	value	0.243718067493399	3.98881749469276	0	NA	NA	NA
II_2569303	II	2569303	value	0.762718180412163	3.98881749469276	0	NA	NA	NA
II_2569405	II	2569405	value	0.0201980294599217	3.98881749469276	0	NA	NA	NA
II_2569487	II	2569487	value	0.0902961065419314	3.98881749469276	0	NA	NA	NA
II_2571055	II	2571055	value	0.29556234397362	3.98881749469276	0	NA	NA	NA
II_2571221	II	2571221	value	0.0101717500416501	3.98881749469276	0	NA	NA	NA
II_2571588	II	2571588	value	0.361117706466388	3.98881749469276	0	NA	NA	NA
II_2571849	II	2571849	value	0.0429666253165789	3.98881749469276	0	NA	NA	NA
II_2571875	II	2571875	value	0.262028996379283	3.98881749469276	0	NA	NA	NA
II_2571994	II	2571994	value	0.175311812274136	3.98881749469276	0	NA	NA	NA
II_2572036	II	2572036	value	0.0291684876609118	3.98881749469276	0	NA	NA	NA
II_2572052	II	2572052	value	0.243718067493399	3.98881749469276	0	NA	NA	NA
II_2572238	II	2572238	value	0.171834992211723	3.98881749469276	0	NA	NA	NA
II_2572302	II	2572302	value	0.283088597574046	3.98881749469276	0	NA	NA	NA
II_2572762	II	2572762	value	0.0902961065419314	3.98881749469276	0	NA	NA	NA
II_2573474	II	2573474	value	0.361117706466388	3.98881749469276	0	NA	NA	NA
II_2573622	II	2573622	value	0.0745764245289899	3.98881749469276	0	NA	NA	NA
II_2573723	II	2573723	value	0.679992730289753	3.98881749469276	0	NA	NA	NA
II_2574000	II	2574000	value	0.243718067493399	3.98881749469276	0	NA	NA	NA
II_2574059	II	2574059	value	0.665734086307692	3.98881749469276	0	NA	NA	NA
II_2574266	II	2574266	value	0.791491751617295	3.98881749469276	0	NA	NA	NA
II_2574571	II	2574571	value	0.0386331703149861	3.98881749469276	0	NA	NA	NA
II_2575182	II	2575182	value	0.0369103222182282	3.98881749469276	0	NA	NA	NA
II_2575212	II	2575212	value	0.322730552435196	3.98881749469276	0	NA	NA	NA
II_2575267	II	2575267	value	0.0902961065419314	3.98881749469276	0	NA	NA	NA
II_2575529	II	2575529	value	1.14776915151473	3.98881749469276	0	NA	NA	NA
II_2575786	II	2575786	value	0.0745764245289899	3.98881749469276	0	NA	NA	NA
II_2575991	II	2575991	value	0.243718067493399	3.98881749469276	0	NA	NA	NA
II_2576276	II	2576276	value	0.598832121762784	3.98881749469276	0	NA	NA	NA
II_2576722	II	2576722	value	0.932671877897919	3.98881749469276	0	NA	NA	NA
II_2577078	II	2577078	value	0.0621388312058366	3.98881749469276	0	NA	NA	NA
II_2578313	II	2578313	value	0.258491235894026	3.98881749469276	0	NA	NA	NA
II_2578373	II	2578373	value	0.0902961065419314	3.98881749469276	0	NA	NA	NA
II_2578594	II	2578594	value	0.451881476104201	3.98881749469276	0	NA	NA	NA
II_2578877	II	2578877	value	1.59951284525569	3.98881749469276	0	NA	NA	NA
II_2579227	II	2579227	value	0.891647641336639	3.98881749469276	0	NA	NA	NA
II_2579721	II	2579721	value	0.243718067493399	3.98881749469276	0	NA	NA	NA
II_2580311	II	2580311	value	0.349887682135359	3.98881749469276	0	NA	NA	NA
II_2580773	II	2580773	value	0.240736798560988	3.98881749469276	0	NA	NA	NA
II_2581147	II	2581147	value	0.182560258491139	3.98881749469276	0	NA	NA	NA
II_2581151	II	2581151	value	0.0671089061108398	3.98881749469276	0	NA	NA	NA
II_2581798	II	2581798	value	0.598832121762784	3.98881749469276	0	NA	NA	NA
II_2581799	II	2581799	value	0.760074836087417	3.98881749469276	0	NA	NA	NA
II_2582752	II	2582752	value	0.361117706466388	3.98881749469276	0	NA	NA	NA
II_2582871	II	2582871	value	0.0797322151867783	3.98881749469276	0	NA	NA	NA
II_2583047	II	2583047	value	1.02940781153391	3.98881749469276	0	NA	NA	NA
II_2583522	II	2583522	value	0.144597886562038	3.98881749469276	0	NA	NA	NA
II_2583797	II	2583797	value	0.327028199103574	3.98881749469276	0	NA	NA	NA
II_2584177	II	2584177	value	0.0902961065419314	3.98881749469276	0	NA	NA	NA
II_2586455	II	2586455	value	0.00256807396622311	3.98881749469276	0	NA	NA	NA
II_2586766	II	2586766	value	0.0209736654954903	3.98881749469276	0	NA	NA	NA
II_2587518	II	2587518	value	0.674006882387268	3.98881749469276	0	NA	NA	NA
II_2587560	II	2587560	value	0.335600063092185	3.98881749469276	0	NA	NA	NA
II_2588506	II	2588506	value	0.113563401189888	3.98881749469276	0	NA	NA	NA
II_2588706	II	2588706	value	0.372712312138833	3.98881749469276	0	NA	NA	NA
II_2589953	II	2589953	value	0.0902961065419314	3.98881749469276	0	NA	NA	NA
II_2590570	II	2590570	value	0.284010430378657	3.98881749469276	0	NA	NA	NA
II_2590711	II	2590711	value	0.157594641147414	3.98881749469276	0	NA	NA	NA
II_2591249	II	2591249	value	0.0740627948836385	3.98881749469276	0	NA	NA	NA
II_2593064	II	2593064	value	0.0507165024482244	3.98881749469276	0	NA	NA	NA
II_2601168	II	2601168	value	0.327028199103574	3.98881749469276	0	NA	NA	NA
II_2601220	II	2601220	value	0.393248920307233	3.98881749469276	0	NA	NA	NA
II_2601489	II	2601489	value	0.13049488392215	3.98881749469276	0	NA	NA	NA
II_2601802	II	2601802	value	0.0421593616759958	3.98881749469276	0	NA	NA	NA
II_2601854	II	2601854	value	0.408955167814051	3.98881749469276	0	NA	NA	NA
II_2602170	II	2602170	value	0.305572882332654	3.98881749469276	0	NA	NA	NA
II_2602620	II	2602620	value	0.467814235603422	3.98881749469276	0	NA	NA	NA
II_2602765	II	2602765	value	0.343865292075244	3.98881749469276	0	NA	NA	NA
II_2602877	II	2602877	value	0.294776076714955	3.98881749469276	0	NA	NA	NA
II_2603359	II	2603359	value	0.826695459777682	3.98881749469276	0	NA	NA	NA
II_2603658	II	2603658	value	0.502822683500067	3.98881749469276	0	NA	NA	NA
II_2603713	II	2603713	value	0.693337134525939	3.98881749469276	0	NA	NA	NA
II_2603737	II	2603737	value	0.0291684876609118	3.98881749469276	0	NA	NA	NA
II_2603909	II	2603909	value	0.355773516686953	3.98881749469276	0	NA	NA	NA
II_2604131	II	2604131	value	0.0740627948836385	3.98881749469276	0	NA	NA	NA
II_2605315	II	2605315	value	0.0921013164280207	3.98881749469276	0	NA	NA	NA
II_2605372	II	2605372	value	0.428260372353019	3.98881749469276	0	NA	NA	NA
II_2605629	II	2605629	value	0.693337134525939	3.98881749469276	0	NA	NA	NA
II_2606005	II	2606005	value	0.0882533179584398	3.98881749469276	0	NA	NA	NA
II_2606098	II	2606098	value	0.35923836214084	3.98881749469276	0	NA	NA	NA
II_2606498	II	2606498	value	0.0745543846849511	3.98881749469276	0	NA	NA	NA
II_2606519	II	2606519	value	0.0902961065419314	3.98881749469276	0	NA	NA	NA
II_2607364	II	2607364	value	0.243718067493399	3.98881749469276	0	NA	NA	NA
II_2607433	II	2607433	value	0.00507191600475256	3.98881749469276	0	NA	NA	NA
II_2608272	II	2608272	value	0.0921013164280207	3.98881749469276	0	NA	NA	NA
II_2608575	II	2608575	value	0.355773516686953	3.98881749469276	0	NA	NA	NA
II_2609293	II	2609293	value	0.0792679740391791	3.98881749469276	0	NA	NA	NA
II_2609467	II	2609467	value	0.0100785060597396	3.98881749469276	0	NA	NA	NA
II_2609677	II	2609677	value	0.0902961065419314	3.98881749469276	0	NA	NA	NA
II_2610187	II	2610187	value	0.0798041770640417	3.98881749469276	0	NA	NA	NA
II_2610479	II	2610479	value	0.408955167814051	3.98881749469276	0	NA	NA	NA
II_2611187	II	2611187	value	0.0269044348981934	3.98881749469276	0	NA	NA	NA
II_2611468	II	2611468	value	0.580826050609972	3.98881749469276	0	NA	NA	NA
II_2611804	II	2611804	value	0.329743332317281	3.98881749469276	0	NA	NA	NA
II_2611914	II	2611914	value	0.243718067493399	3.98881749469276	0	NA	NA	NA
II_2612694	II	2612694	value	0.18760504617143	3.98881749469276	0	NA	NA	NA
II_2613599	II	2613599	value	0.00256807396622311	3.98881749469276	0	NA	NA	NA
II_2615289	II	2615289	value	0.00507191600475256	3.98881749469276	0	NA	NA	NA
II_2615403	II	2615403	value	1.02940781153391	3.98881749469276	0	NA	NA	NA
II_2615427	II	2615427	value	0.0902961065419314	3.98881749469276	0	NA	NA	NA
II_2615465	II	2615465	value	0.0685876792778326	3.98881749469276	0	NA	NA	NA
II_2616336	II	2616336	value	0.395273976309121	3.98881749469276	0	NA	NA	NA
II_2617411	II	2617411	value	0.0834206322068401	3.98881749469276	0	NA	NA	NA
II_2617595	II	2617595	value	0.133165019981229	3.98881749469276	0	NA	NA	NA
II_2617596	II	2617596	value	0.287321471251257	3.98881749469276	0	NA	NA	NA
II_2619524	II	2619524	value	0.0427307646531547	3.98881749469276	0	NA	NA	NA
II_2619532	II	2619532	value	1.18430526063274	3.98881749469276	0	NA	NA	NA
II_2619550	II	2619550	value	0.333441662592518	3.98881749469276	0	NA	NA	NA
II_2619853	II	2619853	value	0.167460211654144	3.98881749469276	0	NA	NA	NA
II_2620708	II	2620708	value	0.0100785060597396	3.98881749469276	0	NA	NA	NA
II_2620713	II	2620713	value	0.243718067493399	3.98881749469276	0	NA	NA	NA
II_2620756	II	2620756	value	0.307225388974723	3.98881749469276	0	NA	NA	NA
II_2620833	II	2620833	value	0.0735182843285936	3.98881749469276	0	NA	NA	NA
II_2621122	II	2621122	value	0.364066492900957	3.98881749469276	0	NA	NA	NA
II_2621404	II	2621404	value	0.5267243431824	3.98881749469276	0	NA	NA	NA
II_2621582	II	2621582	value	0.0745543846849511	3.98881749469276	0	NA	NA	NA
II_2621994	II	2621994	value	0.0902961065419314	3.98881749469276	0	NA	NA	NA
II_2622027	II	2622027	value	0.00507191600475256	3.98881749469276	0	NA	NA	NA
II_2622037	II	2622037	value	0.809738094845099	3.98881749469276	0	NA	NA	NA
II_2622340	II	2622340	value	0.830581385517929	3.98881749469276	0	NA	NA	NA
II_2622650	II	2622650	value	0.119181254900126	3.98881749469276	0	NA	NA	NA
II_2624191	II	2624191	value	0.128101754952303	3.98881749469276	0	NA	NA	NA
II_2624424	II	2624424	value	0.343865292075244	3.98881749469276	0	NA	NA	NA
II_2624653	II	2624653	value	0.742490375656981	3.98881749469276	0	NA	NA	NA
II_2624839	II	2624839	value	0.809738094845099	3.98881749469276	0	NA	NA	NA
II_2625249	II	2625249	value	0.0902961065419314	3.98881749469276	0	NA	NA	NA
II_2625263	II	2625263	value	0.303001969578623	3.98881749469276	0	NA	NA	NA
II_2626144	II	2626144	value	0.13760696942455	3.98881749469276	0	NA	NA	NA
II_2626390	II	2626390	value	0.385498990148331	3.98881749469276	0	NA	NA	NA
II_2627025	II	2627025	value	0.454923250505384	3.98881749469276	0	NA	NA	NA
II_2627575	II	2627575	value	0.667218598013899	3.98881749469276	0	NA	NA	NA
II_2628079	II	2628079	value	0.23144592287211	3.98881749469276	0	NA	NA	NA
II_2628141	II	2628141	value	0.0442824608724627	3.98881749469276	0	NA	NA	NA
II_2628582	II	2628582	value	0.0119956502569314	3.98881749469276	0	NA	NA	NA
II_2628787	II	2628787	value	0.17340159639976	3.98881749469276	0	NA	NA	NA
II_2629224	II	2629224	value	0.239376010699221	3.98881749469276	0	NA	NA	NA
II_2629273	II	2629273	value	0.303001969578623	3.98881749469276	0	NA	NA	NA
II_2629924	II	2629924	value	0.0902961065419314	3.98881749469276	0	NA	NA	NA
II_2630064	II	2630064	value	0.46657815105325	3.98881749469276	0	NA	NA	NA
II_2630323	II	2630323	value	0.857431187510697	3.98881749469276	0	NA	NA	NA
II_2630553	II	2630553	value	0.495038468486444	3.98881749469276	0	NA	NA	NA
II_2630653	II	2630653	value	0.12745418047524	3.98881749469276	0	NA	NA	NA
II_2630814	II	2630814	value	0.0719354633646386	3.98881749469276	0	NA	NA	NA
II_2630947	II	2630947	value	0.890985778668677	3.98881749469276	0	NA	NA	NA
II_2631489	II	2631489	value	0.735228238583625	3.98881749469276	0	NA	NA	NA
II_2631828	II	2631828	value	0.249538061443018	3.98881749469276	0	NA	NA	NA
II_2631890	II	2631890	value	0.393248920307233	3.98881749469276	0	NA	NA	NA
II_2632594	II	2632594	value	0.0827173485593281	3.98881749469276	0	NA	NA	NA
II_2632731	II	2632731	value	0.0991294001614124	3.98881749469276	0	NA	NA	NA
II_2632843	II	2632843	value	0.29146888462143	3.98881749469276	0	NA	NA	NA
II_2632852	II	2632852	value	0.0808545336253108	3.98881749469276	0	NA	NA	NA
II_2633040	II	2633040	value	0.438972803841752	3.98881749469276	0	NA	NA	NA
II_2633174	II	2633174	value	1.02940781153391	3.98881749469276	0	NA	NA	NA
II_2633202	II	2633202	value	0.0809142006551713	3.98881749469276	0	NA	NA	NA
II_2633688	II	2633688	value	0.303001969578623	3.98881749469276	0	NA	NA	NA
II_2634287	II	2634287	value	0.293417546539966	3.98881749469276	0	NA	NA	NA
II_2634515	II	2634515	value	0.500919000364327	3.98881749469276	0	NA	NA	NA
II_2635597	II	2635597	value	0.582734299910115	3.98881749469276	0	NA	NA	NA
II_2635785	II	2635785	value	0.126011210476228	3.98881749469276	0	NA	NA	NA
II_2636222	II	2636222	value	0.221300528746751	3.98881749469276	0	NA	NA	NA
II_2637583	II	2637583	value	0.0394690428478393	3.98881749469276	0	NA	NA	NA
II_2638868	II	2638868	value	1.22169390965316	3.98881749469276	0	NA	NA	NA
II_2639368	II	2639368	value	0.199368582320572	3.98881749469276	0	NA	NA	NA
II_2639457	II	2639457	value	0.268657000489812	3.98881749469276	0	NA	NA	NA
II_2639753	II	2639753	value	0.38751538502412	3.98881749469276	0	NA	NA	NA
II_2640096	II	2640096	value	0.329674538734882	3.98881749469276	0	NA	NA	NA
II_2640281	II	2640281	value	0.494856933320474	3.98881749469276	0	NA	NA	NA
II_2640293	II	2640293	value	0.693766447990164	3.98881749469276	0	NA	NA	NA
II_2640296	II	2640296	value	0.0567922290385685	3.98881749469276	0	NA	NA	NA
II_2640302	II	2640302	value	0.42981602420736	3.98881749469276	0	NA	NA	NA
II_2640596	II	2640596	value	0.311262897844846	3.98881749469276	0	NA	NA	NA
II_2641128	II	2641128	value	0.176422364972519	3.98881749469276	0	NA	NA	NA
II_2641226	II	2641226	value	0.460869828585139	3.98881749469276	0	NA	NA	NA
II_2641359	II	2641359	value	0.0249879664423473	3.98881749469276	0	NA	NA	NA
II_2641611	II	2641611	value	0.0902961065419314	3.98881749469276	0	NA	NA	NA
II_2643224	II	2643224	value	0.313650375107709	3.98881749469276	0	NA	NA	NA
II_2643418	II	2643418	value	0.229507941897562	3.98881749469276	0	NA	NA	NA
II_2643621	II	2643621	value	0.627396000147129	3.98881749469276	0	NA	NA	NA
II_2643876	II	2643876	value	0.484956482131879	3.98881749469276	0	NA	NA	NA
II_2644238	II	2644238	value	0.181274825956662	3.98881749469276	0	NA	NA	NA
II_2644660	II	2644660	value	0.105491458852339	3.98881749469276	0	NA	NA	NA
II_2645911	II	2645911	value	0.0902961065419314	3.98881749469276	0	NA	NA	NA
II_2646325	II	2646325	value	0.303001969578623	3.98881749469276	0	NA	NA	NA
II_2646557	II	2646557	value	0.167694627281267	3.98881749469276	0	NA	NA	NA
II_2648750	II	2648750	value	0.134437298973935	3.98881749469276	0	NA	NA	NA
II_2648935	II	2648935	value	0.223704576530515	3.98881749469276	0	NA	NA	NA
II_2649548	II	2649548	value	0.454923250505384	3.98881749469276	0	NA	NA	NA
II_2649792	II	2649792	value	0.203645973960224	3.98881749469276	0	NA	NA	NA
II_2649854	II	2649854	value	0.447584452475158	3.98881749469276	0	NA	NA	NA
II_2649876	II	2649876	value	0.126011210476228	3.98881749469276	0	NA	NA	NA
II_2649969	II	2649969	value	0.667218598013899	3.98881749469276	0	NA	NA	NA
II_2650029	II	2650029	value	0.360668393725461	3.98881749469276	0	NA	NA	NA
II_2650073	II	2650073	value	0.0321650799538782	3.98881749469276	0	NA	NA	NA
II_2650166	II	2650166	value	0.507221852957936	3.98881749469276	0	NA	NA	NA
II_2650496	II	2650496	value	0.124964243789515	3.98881749469276	0	NA	NA	NA
II_2650530	II	2650530	value	0.0199399125293676	3.98881749469276	0	NA	NA	NA
II_2650626	II	2650626	value	0.594628903745941	3.98881749469276	0	NA	NA	NA
II_2650956	II	2650956	value	0.0712103627551951	3.98881749469276	0	NA	NA	NA
II_2651168	II	2651168	value	0.865631824564258	3.98881749469276	0	NA	NA	NA
II_2651849	II	2651849	value	0.0902961065419314	3.98881749469276	0	NA	NA	NA
II_2652012	II	2652012	value	0.324425008810999	3.98881749469276	0	NA	NA	NA
II_2652133	II	2652133	value	0.235497735578672	3.98881749469276	0	NA	NA	NA
II_2652299	II	2652299	value	0.303001969578623	3.98881749469276	0	NA	NA	NA
II_2652382	II	2652382	value	0.0119956502569314	3.98881749469276	0	NA	NA	NA
II_2653367	II	2653367	value	0.0409905906929495	3.98881749469276	0	NA	NA	NA
II_2653563	II	2653563	value	0.131208302385821	3.98881749469276	0	NA	NA	NA
II_2653646	II	2653646	value	0.148146871637017	3.98881749469276	0	NA	NA	NA
II_2653659	II	2653659	value	0.568447951036647	3.98881749469276	0	NA	NA	NA
II_2653755	II	2653755	value	0.0902961065419314	3.98881749469276	0	NA	NA	NA
II_2654079	II	2654079	value	0.132025729905177	3.98881749469276	0	NA	NA	NA
II_2654688	II	2654688	value	0.101485882951672	3.98881749469276	0	NA	NA	NA
II_2654793	II	2654793	value	0.253599040798355	3.98881749469276	0	NA	NA	NA
II_2654927	II	2654927	value	0.0130481212581644	3.98881749469276	0	NA	NA	NA
II_2655345	II	2655345	value	0.275186721079953	3.98881749469276	0	NA	NA	NA
II_2656143	II	2656143	value	0.762718180412163	3.98881749469276	0	NA	NA	NA
II_2656224	II	2656224	value	0.303001969578623	3.98881749469276	0	NA	NA	NA
II_2656565	II	2656565	value	0.0404144329892885	3.98881749469276	0	NA	NA	NA
II_2658015	II	2658015	value	0.557072954805279	3.98881749469276	0	NA	NA	NA
II_2658447	II	2658447	value	0.1571780587575	3.98881749469276	0	NA	NA	NA
II_2659522	II	2659522	value	0.0199399125293676	3.98881749469276	0	NA	NA	NA
II_2660440	II	2660440	value	0.0295522307967206	3.98881749469276	0	NA	NA	NA
II_2660616	II	2660616	value	0.242949710207278	3.98881749469276	0	NA	NA	NA
II_2660828	II	2660828	value	0.532604558850436	3.98881749469276	0	NA	NA	NA
II_2662056	II	2662056	value	0.0902961065419314	3.98881749469276	0	NA	NA	NA
II_2662297	II	2662297	value	0.626691081418023	3.98881749469276	0	NA	NA	NA
II_2662789	II	2662789	value	0.0904485618897435	3.98881749469276	0	NA	NA	NA
II_2663729	II	2663729	value	0.0719354633646386	3.98881749469276	0	NA	NA	NA
II_2664076	II	2664076	value	0.209270082984425	3.98881749469276	0	NA	NA	NA
II_2665229	II	2665229	value	0.471083811049737	3.98881749469276	0	NA	NA	NA
II_2665284	II	2665284	value	0.415998518748407	3.98881749469276	0	NA	NA	NA
II_2665325	II	2665325	value	0.0368557865787984	3.98881749469276	0	NA	NA	NA
II_2666617	II	2666617	value	0.595826951052807	3.98881749469276	0	NA	NA	NA
II_2666690	II	2666690	value	0.328593893661725	3.98881749469276	0	NA	NA	NA
II_2667340	II	2667340	value	0.0830807617938548	3.98881749469276	0	NA	NA	NA
II_2667341	II	2667341	value	0.0876775042593184	3.98881749469276	0	NA	NA	NA
II_2667429	II	2667429	value	0.190717205810712	3.98881749469276	0	NA	NA	NA
II_2668277	II	2668277	value	0.153000521802873	3.98881749469276	0	NA	NA	NA
II_2668710	II	2668710	value	0.0902961065419314	3.98881749469276	0	NA	NA	NA
II_2669357	II	2669357	value	0.119954018737991	3.98881749469276	0	NA	NA	NA
II_2669585	II	2669585	value	0.612519693588087	3.98881749469276	0	NA	NA	NA
II_2669919	II	2669919	value	0.573444568842039	3.98881749469276	0	NA	NA	NA
II_2670823	II	2670823	value	0.303001969578623	3.98881749469276	0	NA	NA	NA
II_2671673	II	2671673	value	0.309364375037409	3.98881749469276	0	NA	NA	NA
II_2672089	II	2672089	value	0.742490375656981	3.98881749469276	0	NA	NA	NA
II_2672438	II	2672438	value	0.438972803841752	3.98881749469276	0	NA	NA	NA
II_2672675	II	2672675	value	0.624892606423879	3.98881749469276	0	NA	NA	NA
II_2672922	II	2672922	value	0.087399142927537	3.98881749469276	0	NA	NA	NA
II_2673362	II	2673362	value	0.726779886464929	3.98881749469276	0	NA	NA	NA
II_2673469	II	2673469	value	0.551026226907373	3.98881749469276	0	NA	NA	NA
II_2673548	II	2673548	value	0.0410522049196238	3.98881749469276	0	NA	NA	NA
II_2673562	II	2673562	value	0.127844424073638	3.98881749469276	0	NA	NA	NA
II_2674136	II	2674136	value	0.164858319074261	3.98881749469276	0	NA	NA	NA
II_2674329	II	2674329	value	0.630255145653289	3.98881749469276	0	NA	NA	NA
II_2675658	II	2675658	value	0.0437145619543874	3.98881749469276	0	NA	NA	NA
II_2675969	II	2675969	value	0.018522137694442	3.98881749469276	0	NA	NA	NA
II_2675986	II	2675986	value	0.147691963172047	3.98881749469276	0	NA	NA	NA
II_2676801	II	2676801	value	0.0609433889981007	3.98881749469276	0	NA	NA	NA
II_2676927	II	2676927	value	0.134957947637517	3.98881749469276	0	NA	NA	NA
II_2677795	II	2677795	value	0.0902961065419314	3.98881749469276	0	NA	NA	NA
II_2677878	II	2677878	value	0.303001969578623	3.98881749469276	0	NA	NA	NA
II_2680293	II	2680293	value	0.271553443564773	3.98881749469276	0	NA	NA	NA
II_2680660	II	2680660	value	0.293417546539966	3.98881749469276	0	NA	NA	NA
II_2682000	II	2682000	value	0.216465066496423	3.98881749469276	0	NA	NA	NA
II_2682508	II	2682508	value	0.524806656109097	3.98881749469276	0	NA	NA	NA
II_2683072	II	2683072	value	0.290547585552806	3.98881749469276	0	NA	NA	NA
II_2683285	II	2683285	value	0.418010837810066	3.98881749469276	0	NA	NA	NA
II_2683760	II	2683760	value	0.411700757177741	3.98881749469276	0	NA	NA	NA
II_2683840	II	2683840	value	0.150654057929735	3.98881749469276	0	NA	NA	NA
II_2683872	II	2683872	value	0.0902961065419314	3.98881749469276	0	NA	NA	NA
II_2685354	II	2685354	value	0.238436688262	3.98881749469276	0	NA	NA	NA
II_2685422	II	2685422	value	0.17340159639976	3.98881749469276	0	NA	NA	NA
II_2685543	II	2685543	value	0.725254528598285	3.98881749469276	0	NA	NA	NA
II_2685902	II	2685902	value	0.397258105870526	3.98881749469276	0	NA	NA	NA
II_2686807	II	2686807	value	1.79446860238359	3.98881749469276	0	NA	NA	NA
II_2686852	II	2686852	value	0.810864773859853	3.98881749469276	0	NA	NA	NA
II_2687100	II	2687100	value	0.0834206322068401	3.98881749469276	0	NA	NA	NA
II_2687337	II	2687337	value	0.126282934662681	3.98881749469276	0	NA	NA	NA
II_2687413	II	2687413	value	0.411700757177741	3.98881749469276	0	NA	NA	NA
II_2687490	II	2687490	value	0.0625313397231585	3.98881749469276	0	NA	NA	NA
II_2687544	II	2687544	value	0.207342365064643	3.98881749469276	0	NA	NA	NA
II_2687552	II	2687552	value	0.0566107449787003	3.98881749469276	0	NA	NA	NA
II_2687561	II	2687561	value	0.209139353914704	3.98881749469276	0	NA	NA	NA
II_2687846	II	2687846	value	0.251019536912234	3.98881749469276	0	NA	NA	NA
II_2687861	II	2687861	value	0.0407748335445628	3.98881749469276	0	NA	NA	NA
II_2689157	II	2689157	value	0.137883827399972	3.98881749469276	0	NA	NA	NA
II_2689288	II	2689288	value	0.301553906745747	3.98881749469276	0	NA	NA	NA
II_2691028	II	2691028	value	0.0119956502569314	3.98881749469276	0	NA	NA	NA
II_2691925	II	2691925	value	0.340389810876075	3.98881749469276	0	NA	NA	NA
II_2692422	II	2692422	value	0.0123384766294538	3.98881749469276	0	NA	NA	NA
II_2692984	II	2692984	value	0.172486366424277	3.98881749469276	0	NA	NA	NA
II_2693798	II	2693798	value	0.411700757177741	3.98881749469276	0	NA	NA	NA
II_2694241	II	2694241	value	0.220724840505909	3.98881749469276	0	NA	NA	NA
II_2694851	II	2694851	value	0.126011210476228	3.98881749469276	0	NA	NA	NA
II_2697038	II	2697038	value	0.221300528746751	3.98881749469276	0	NA	NA	NA
II_2697189	II	2697189	value	0.0834206322068401	3.98881749469276	0	NA	NA	NA
II_2698025	II	2698025	value	0.486599435762868	3.98881749469276	0	NA	NA	NA
II_2698131	II	2698131	value	0.308465515154374	3.98881749469276	0	NA	NA	NA
II_2698935	II	2698935	value	0.0119956502569314	3.98881749469276	0	NA	NA	NA
II_2699386	II	2699386	value	0.0319026683767247	3.98881749469276	0	NA	NA	NA
II_2700622	II	2700622	value	0.0882533179584398	3.98881749469276	0	NA	NA	NA
II_2701077	II	2701077	value	0.199368582320572	3.98881749469276	0	NA	NA	NA
II_2701785	II	2701785	value	0.309364375037409	3.98881749469276	0	NA	NA	NA
II_2702198	II	2702198	value	0.0300718046512525	3.98881749469276	0	NA	NA	NA
II_2702917	II	2702917	value	0.0707939718881307	3.98881749469276	0	NA	NA	NA
II_2703271	II	2703271	value	0.192586589773758	3.98881749469276	0	NA	NA	NA
II_2704457	II	2704457	value	0.21857000079496	3.98881749469276	0	NA	NA	NA
II_2706150	II	2706150	value	0.0834206322068401	3.98881749469276	0	NA	NA	NA
II_2706367	II	2706367	value	0.303001969578623	3.98881749469276	0	NA	NA	NA
II_2706590	II	2706590	value	0.0785684703638638	3.98881749469276	0	NA	NA	NA
II_2706647	II	2706647	value	1.58953973747674	3.98881749469276	0	NA	NA	NA
II_2707446	II	2707446	value	0.104903154814514	3.98881749469276	0	NA	NA	NA
II_2708062	II	2708062	value	0.21077249258789	3.98881749469276	0	NA	NA	NA
II_2709548	II	2709548	value	0.0902961065419314	3.98881749469276	0	NA	NA	NA
II_2711470	II	2711470	value	0.347521018723701	3.98881749469276	0	NA	NA	NA
II_2711646	II	2711646	value	0.145954652547908	3.98881749469276	0	NA	NA	NA
II_2712141	II	2712141	value	0.163301688661905	3.98881749469276	0	NA	NA	NA
II_2712566	II	2712566	value	0.428582080137616	3.98881749469276	0	NA	NA	NA
II_2712686	II	2712686	value	0.148455028261921	3.98881749469276	0	NA	NA	NA
II_2712691	II	2712691	value	0.0352319515172458	3.98881749469276	0	NA	NA	NA
II_2712880	II	2712880	value	0.303001969578623	3.98881749469276	0	NA	NA	NA
II_2714845	II	2714845	value	0.0834206322068401	3.98881749469276	0	NA	NA	NA
II_2715810	II	2715810	value	0.095666630307551	3.98881749469276	0	NA	NA	NA
II_2717132	II	2717132	value	0.0902961065419314	3.98881749469276	0	NA	NA	NA
II_2718673	II	2718673	value	0.108055373866315	3.98881749469276	0	NA	NA	NA
II_2722113	II	2722113	value	0.347521018723701	3.98881749469276	0	NA	NA	NA
II_2724253	II	2724253	value	0.182271355994666	3.98881749469276	0	NA	NA	NA
II_2724907	II	2724907	value	0.137883827399972	3.98881749469276	0	NA	NA	NA
II_2725703	II	2725703	value	0.0797322151867783	3.98881749469276	0	NA	NA	NA
II_2727119	II	2727119	value	0.0321650799538782	3.98881749469276	0	NA	NA	NA
II_2727305	II	2727305	value	0.575806385301328	3.98881749469276	0	NA	NA	NA
II_2727355	II	2727355	value	0.388413734618051	3.98881749469276	0	NA	NA	NA
II_2728120	II	2728120	value	0.204165216076814	3.98881749469276	0	NA	NA	NA
II_2728155	II	2728155	value	0.0657845034563803	3.98881749469276	0	NA	NA	NA
II_2728196	II	2728196	value	0.137275661770415	3.98881749469276	0	NA	NA	NA
II_2728559	II	2728559	value	0.347521018723701	3.98881749469276	0	NA	NA	NA
II_2732343	II	2732343	value	0.411700757177741	3.98881749469276	0	NA	NA	NA
II_2733771	II	2733771	value	0.0155483887917208	3.98881749469276	0	NA	NA	NA
II_2733837	II	2733837	value	0.209270082984425	3.98881749469276	0	NA	NA	NA
II_2734862	II	2734862	value	0.0902961065419314	3.98881749469276	0	NA	NA	NA
II_2735204	II	2735204	value	0.0797322151867783	3.98881749469276	0	NA	NA	NA
II_2735872	II	2735872	value	0.0250578071521087	3.98881749469276	0	NA	NA	NA
II_2737466	II	2737466	value	0.347521018723701	3.98881749469276	0	NA	NA	NA
II_2739426	II	2739426	value	0.214435901739796	3.98881749469276	0	NA	NA	NA
II_2741543	II	2741543	value	0.209270082984425	3.98881749469276	0	NA	NA	NA
II_2742710	II	2742710	value	0.0202290837602825	3.98881749469276	0	NA	NA	NA
II_2742856	II	2742856	value	0.0902961065419314	3.98881749469276	0	NA	NA	NA
II_2743068	II	2743068	value	0.169537940956146	3.98881749469276	0	NA	NA	NA
II_2745801	II	2745801	value	0.0275281273750349	3.98881749469276	0	NA	NA	NA
II_2745828	II	2745828	value	0.576763703158172	3.98881749469276	0	NA	NA	NA
II_2746275	II	2746275	value	0.810091612939925	3.98881749469276	0	NA	NA	NA
II_2746505	II	2746505	value	0.0226322663736224	3.98881749469276	0	NA	NA	NA
II_2746859	II	2746859	value	0.00256807396622311	3.98881749469276	0	NA	NA	NA
II_2747235	II	2747235	value	0.221557907114985	3.98881749469276	0	NA	NA	NA
II_2747427	II	2747427	value	0.0902961065419314	3.98881749469276	0	NA	NA	NA
II_2747909	II	2747909	value	0.917976983771397	3.98881749469276	0	NA	NA	NA
II_2749389	II	2749389	value	0.115446247447752	3.98881749469276	0	NA	NA	NA
II_2750762	II	2750762	value	0.71065996481795	3.98881749469276	0	NA	NA	NA
II_2751330	II	2751330	value	0.929617924100945	3.98881749469276	0	NA	NA	NA
II_2751989	II	2751989	value	1.48634422230178	3.98881749469276	0	NA	NA	NA
II_2753028	II	2753028	value	0.120404354000845	3.98881749469276	0	NA	NA	NA
II_2753818	II	2753818	value	1.29688504697445	3.98881749469276	0	NA	NA	NA
II_2755229	II	2755229	value	0.0902961065419314	3.98881749469276	0	NA	NA	NA
II_2755447	II	2755447	value	0.373759967891901	3.98881749469276	0	NA	NA	NA
II_2755691	II	2755691	value	0.291204927247029	3.98881749469276	0	NA	NA	NA
II_2755990	II	2755990	value	0.963130734386292	3.98881749469276	0	NA	NA	NA
II_2756422	II	2756422	value	0.156220955838095	3.98881749469276	0	NA	NA	NA
II_2756983	II	2756983	value	0.173321469189284	3.98881749469276	0	NA	NA	NA
II_2757364	II	2757364	value	0.303001969578623	3.98881749469276	0	NA	NA	NA
II_2757614	II	2757614	value	0.552438271373378	3.98881749469276	0	NA	NA	NA
II_2759154	II	2759154	value	0.115446247447752	3.98881749469276	0	NA	NA	NA
II_2761400	II	2761400	value	0.142708008399734	3.98881749469276	0	NA	NA	NA
II_2761982	II	2761982	value	0.134823529665333	3.98881749469276	0	NA	NA	NA
II_2762015	II	2762015	value	1.00335864206367	3.98881749469276	0	NA	NA	NA
II_2763598	II	2763598	value	0.00780703281890317	3.98881749469276	0	NA	NA	NA
II_2764673	II	2764673	value	0.326284637613804	3.98881749469276	0	NA	NA	NA
II_2766722	II	2766722	value	0.145135330732822	3.98881749469276	0	NA	NA	NA
II_2769449	II	2769449	value	0.0723377265971502	3.98881749469276	0	NA	NA	NA
II_2769819	II	2769819	value	0.165232272982334	3.98881749469276	0	NA	NA	NA
II_2769885	II	2769885	value	0.448951934662663	3.98881749469276	0	NA	NA	NA
II_2770128	II	2770128	value	0.199368582320572	3.98881749469276	0	NA	NA	NA
II_2770795	II	2770795	value	0.0120626583488218	3.98881749469276	0	NA	NA	NA
II_2771547	II	2771547	value	1.15640717842453	3.98881749469276	0	NA	NA	NA
II_2771633	II	2771633	value	0.0123384766294538	3.98881749469276	0	NA	NA	NA
II_2772487	II	2772487	value	0.0217714282173561	3.98881749469276	0	NA	NA	NA
II_2772488	II	2772488	value	0.184598064839573	3.98881749469276	0	NA	NA	NA
II_2772722	II	2772722	value	0.98263254661478	3.98881749469276	0	NA	NA	NA
II_2772822	II	2772822	value	0.137996306655675	3.98881749469276	0	NA	NA	NA
II_2775129	II	2775129	value	0.0921013164280207	3.98881749469276	0	NA	NA	NA
II_2775200	II	2775200	value	0.326284637613804	3.98881749469276	0	NA	NA	NA
II_2776027	II	2776027	value	0.497062750563108	3.98881749469276	0	NA	NA	NA
II_2776389	II	2776389	value	0.0939099684203723	3.98881749469276	0	NA	NA	NA
II_2776923	II	2776923	value	0.0295522307967206	3.98881749469276	0	NA	NA	NA
II_2777041	II	2777041	value	1.0139725307828	3.98881749469276	0	NA	NA	NA
II_2777273	II	2777273	value	0.13180032434929	3.98881749469276	0	NA	NA	NA
II_2777408	II	2777408	value	0.102024545911355	3.98881749469276	0	NA	NA	NA
II_2778862	II	2778862	value	0.39504416853593	3.98881749469276	0	NA	NA	NA
II_2779400	II	2779400	value	0.0902961065419314	3.98881749469276	0	NA	NA	NA
II_2780968	II	2780968	value	0.354610395065728	3.98881749469276	0	NA	NA	NA
II_2781384	II	2781384	value	0.0268449194531828	3.98881749469276	0	NA	NA	NA
II_2782071	II	2782071	value	0.963130734386292	3.98881749469276	0	NA	NA	NA
II_2782557	II	2782557	value	0.747792899649068	3.98881749469276	0	NA	NA	NA
II_2785207	II	2785207	value	0.306736370813291	3.98881749469276	0	NA	NA	NA
II_2785290	II	2785290	value	0.870507801723434	3.98881749469276	0	NA	NA	NA
II_2786101	II	2786101	value	0.447737152461972	3.98881749469276	0	NA	NA	NA
II_2786219	II	2786219	value	0.326284637613804	3.98881749469276	0	NA	NA	NA
II_2787227	II	2787227	value	0.125711898417244	3.98881749469276	0	NA	NA	NA
II_2787405	II	2787405	value	0.416649237292737	3.98881749469276	0	NA	NA	NA
II_2787948	II	2787948	value	0.179402636442088	3.98881749469276	0	NA	NA	NA
II_2788708	II	2788708	value	0.0256547745081029	3.98881749469276	0	NA	NA	NA
II_2788804	II	2788804	value	0.0900417898485381	3.98881749469276	0	NA	NA	NA
II_2788881	II	2788881	value	0.0351139456613246	3.98881749469276	0	NA	NA	NA
II_2789468	II	2789468	value	0.134687193076069	3.98881749469276	0	NA	NA	NA
II_2789538	II	2789538	value	0.134957947637517	3.98881749469276	0	NA	NA	NA
II_2789580	II	2789580	value	0.045843797204985	3.98881749469276	0	NA	NA	NA
II_2790359	II	2790359	value	0.0902961065419314	3.98881749469276	0	NA	NA	NA
II_2790480	II	2790480	value	0.180632770837182	3.98881749469276	0	NA	NA	NA
II_2791167	II	2791167	value	0.0711488526089265	3.98881749469276	0	NA	NA	NA
II_2792178	II	2792178	value	0.326284637613804	3.98881749469276	0	NA	NA	NA
II_2792261	II	2792261	value	0.937222045292002	3.98881749469276	0	NA	NA	NA
II_2792282	II	2792282	value	1.2520054943462	3.98881749469276	0	NA	NA	NA
II_2792388	II	2792388	value	0.737821714859118	3.98881749469276	0	NA	NA	NA
II_2792986	II	2792986	value	1.0856500959755	3.98881749469276	0	NA	NA	NA
II_2793254	II	2793254	value	0.0535611684743707	3.98881749469276	0	NA	NA	NA
II_2793340	II	2793340	value	0.0845578783593606	3.98881749469276	0	NA	NA	NA
II_2793462	II	2793462	value	0.594858253235113	3.98881749469276	0	NA	NA	NA
II_2793552	II	2793552	value	0.0390516947341554	3.98881749469276	0	NA	NA	NA
II_2793568	II	2793568	value	0.265308236778489	3.98881749469276	0	NA	NA	NA
II_2794050	II	2794050	value	0.151016936370695	3.98881749469276	0	NA	NA	NA
II_2794397	II	2794397	value	0.848583207661772	3.98881749469276	0	NA	NA	NA
II_2794530	II	2794530	value	0.366646078526538	3.98881749469276	0	NA	NA	NA
II_2794755	II	2794755	value	0.600810586158397	3.98881749469276	0	NA	NA	NA
II_2795571	II	2795571	value	0.577024442038097	3.98881749469276	0	NA	NA	NA
II_2795617	II	2795617	value	0.0215278392756038	3.98881749469276	0	NA	NA	NA
II_2795951	II	2795951	value	0.326284637613804	3.98881749469276	0	NA	NA	NA
II_2796229	II	2796229	value	0.929617924100945	3.98881749469276	0	NA	NA	NA
II_2796280	II	2796280	value	0.0483652618506955	3.98881749469276	0	NA	NA	NA
II_2796306	II	2796306	value	0.696283609376936	3.98881749469276	0	NA	NA	NA
II_2797161	II	2797161	value	0.728698333566947	3.98881749469276	0	NA	NA	NA
II_2798685	II	2798685	value	0.702446558478282	3.98881749469276	0	NA	NA	NA
II_2799501	II	2799501	value	0.137275661770415	3.98881749469276	0	NA	NA	NA
II_2799614	II	2799614	value	0.334192528943558	3.98881749469276	0	NA	NA	NA
II_2800152	II	2800152	value	0.0533173531024931	3.98881749469276	0	NA	NA	NA
II_2800383	II	2800383	value	0.187587401894709	3.98881749469276	0	NA	NA	NA
II_2800432	II	2800432	value	0.892896949933481	3.98881749469276	0	NA	NA	NA
II_2800785	II	2800785	value	0.10409721210761	3.98881749469276	0	NA	NA	NA
II_2801500	II	2801500	value	0.647183197236879	3.98881749469276	0	NA	NA	NA
II_2802177	II	2802177	value	0.254126235602285	3.98881749469276	0	NA	NA	NA
II_2802323	II	2802323	value	0.326284637613804	3.98881749469276	0	NA	NA	NA
II_2802682	II	2802682	value	0.728698333566947	3.98881749469276	0	NA	NA	NA
II_2802912	II	2802912	value	1.21660605647868	3.98881749469276	0	NA	NA	NA
II_2803442	II	2803442	value	0.892896949933481	3.98881749469276	0	NA	NA	NA
II_2803559	II	2803559	value	0.553606589504125	3.98881749469276	0	NA	NA	NA
II_2803597	II	2803597	value	0.630679083573316	3.98881749469276	0	NA	NA	NA
II_2803977	II	2803977	value	0.0902961065419314	3.98881749469276	0	NA	NA	NA
II_2804184	II	2804184	value	0.316974745139138	3.98881749469276	0	NA	NA	NA
II_2804553	II	2804553	value	0.13180032434929	3.98881749469276	0	NA	NA	NA
II_2804582	II	2804582	value	0.00185942795595536	3.98881749469276	0	NA	NA	NA
II_2804635	II	2804635	value	0.535392184986664	3.98881749469276	0	NA	NA	NA
II_2805063	II	2805063	value	0.326284637613804	3.98881749469276	0	NA	NA	NA
II_2805261	II	2805261	value	0.728698333566947	3.98881749469276	0	NA	NA	NA
II_2805399	II	2805399	value	0.241414742771139	3.98881749469276	0	NA	NA	NA
II_2805898	II	2805898	value	0.347521018723701	3.98881749469276	0	NA	NA	NA
II_2806463	II	2806463	value	0.0902961065419314	3.98881749469276	0	NA	NA	NA
II_2807260	II	2807260	value	0.759027630815854	3.98881749469276	0	NA	NA	NA
II_2807455	II	2807455	value	0.13180032434929	3.98881749469276	0	NA	NA	NA
II_2807469	II	2807469	value	0.0556572263127344	3.98881749469276	0	NA	NA	NA
II_2807552	II	2807552	value	0.808742076596001	3.98881749469276	0	NA	NA	NA
II_2808683	II	2808683	value	0.313433069456116	3.98881749469276	0	NA	NA	NA
II_2808688	II	2808688	value	0.317624025601156	3.98881749469276	0	NA	NA	NA
II_2808733	II	2808733	value	0.929617924100945	3.98881749469276	0	NA	NA	NA
II_2809226	II	2809226	value	0.0556572263127344	3.98881749469276	0	NA	NA	NA
II_2809232	II	2809232	value	0.808742076596001	3.98881749469276	0	NA	NA	NA
II_2809360	II	2809360	value	0.159371372992354	3.98881749469276	0	NA	NA	NA
II_2809410	II	2809410	value	0.716907491717631	3.98881749469276	0	NA	NA	NA
II_2809432	II	2809432	value	0.304321547621191	3.98881749469276	0	NA	NA	NA
II_2809889	II	2809889	value	0.136429457255663	3.98881749469276	0	NA	NA	NA
II_2810221	II	2810221	value	0.0902961065419314	3.98881749469276	0	NA	NA	NA
II_2810231	II	2810231	value	0.326284637613804	3.98881749469276	0	NA	NA	NA
II_2810468	II	2810468	value	0.517553897211833	3.98881749469276	0	NA	NA	NA
II_2811164	II	2811164	value	0.420503749846586	3.98881749469276	0	NA	NA	NA
II_2811607	II	2811607	value	0.929617924100945	3.98881749469276	0	NA	NA	NA
II_2812046	II	2812046	value	0.130914043563512	3.98881749469276	0	NA	NA	NA
II_2812771	II	2812771	value	0.14069227490904	3.98881749469276	0	NA	NA	NA
II_2812920	II	2812920	value	0.287249752626094	3.98881749469276	0	NA	NA	NA
II_2813210	II	2813210	value	0.036820307251834	3.98881749469276	0	NA	NA	NA
II_2813211	II	2813211	value	0.298087685097143	3.98881749469276	0	NA	NA	NA
II_2813263	II	2813263	value	0.348033559336892	3.98881749469276	0	NA	NA	NA
II_2813510	II	2813510	value	0.0280874758098775	3.98881749469276	0	NA	NA	NA
II_2813522	II	2813522	value	0.119388195109721	3.98881749469276	0	NA	NA	NA
II_2813622	II	2813622	value	0.727128129432795	3.98881749469276	0	NA	NA	NA
II_2813962	II	2813962	value	0.30739785823584	3.98881749469276	0	NA	NA	NA
II_2814247	II	2814247	value	0.254983145884969	3.98881749469276	0	NA	NA	NA
II_2814283	II	2814283	value	0.0600267190189114	3.98881749469276	0	NA	NA	NA
II_2814372	II	2814372	value	0.59897733654846	3.98881749469276	0	NA	NA	NA
II_2814502	II	2814502	value	0.0966126101505316	3.98881749469276	0	NA	NA	NA
II_2815040	II	2815040	value	0.892896949933481	3.98881749469276	0	NA	NA	NA
II_2815151	II	2815151	value	0.394790265829017	3.98881749469276	0	NA	NA	NA
II_2815168	II	2815168	value	0.0768583336781553	3.98881749469276	0	NA	NA	NA
II_2815552	II	2815552	value	0.363651858139729	3.98881749469276	0	NA	NA	NA
II_2815623	II	2815623	value	0.182609448064154	3.98881749469276	0	NA	NA	NA
II_2815806	II	2815806	value	0.518929587121814	3.98881749469276	0	NA	NA	NA
II_2816314	II	2816314	value	0.0184976990408019	3.98881749469276	0	NA	NA	NA
II_2816721	II	2816721	value	0.204863215849225	3.98881749469276	0	NA	NA	NA
II_2816742	II	2816742	value	0.238299835580771	3.98881749469276	0	NA	NA	NA
II_2817606	II	2817606	value	0.710441754736946	3.98881749469276	0	NA	NA	NA
II_2817739	II	2817739	value	0.0515348799385613	3.98881749469276	0	NA	NA	NA
II_2820362	II	2820362	value	0.326284637613804	3.98881749469276	0	NA	NA	NA
II_2820408	II	2820408	value	0.20049644550121	3.98881749469276	0	NA	NA	NA
II_2820549	II	2820549	value	0.339036317288953	3.98881749469276	0	NA	NA	NA
II_2820825	II	2820825	value	0.122991074405099	3.98881749469276	0	NA	NA	NA
II_2821780	II	2821780	value	0.101495676022468	3.98881749469276	0	NA	NA	NA
II_2822469	II	2822469	value	0.667328058127611	3.98881749469276	0	NA	NA	NA
II_2822975	II	2822975	value	0.416649237292737	3.98881749469276	0	NA	NA	NA
II_2823214	II	2823214	value	0.993697776581196	3.98881749469276	0	NA	NA	NA
II_2823284	II	2823284	value	0.893361928676608	3.98881749469276	0	NA	NA	NA
II_2824232	II	2824232	value	1.23366579497484	3.98881749469276	0	NA	NA	NA
II_2824693	II	2824693	value	0.0704570796105534	3.98881749469276	0	NA	NA	NA
II_2825745	II	2825745	value	1.26330401543754	3.98881749469276	0	NA	NA	NA
II_2825749	II	2825749	value	0.557230602589442	3.98881749469276	0	NA	NA	NA
II_2826110	II	2826110	value	0.122851352544199	3.98881749469276	0	NA	NA	NA
II_2826238	II	2826238	value	0.0810005100841343	3.98881749469276	0	NA	NA	NA
II_2827425	II	2827425	value	0.374431344782137	3.98881749469276	0	NA	NA	NA
II_2828301	II	2828301	value	0.483976826111652	3.98881749469276	0	NA	NA	NA
II_2828592	II	2828592	value	0.54012954511563	3.98881749469276	0	NA	NA	NA
II_2828753	II	2828753	value	1.30863230619988	3.98881749469276	0	NA	NA	NA
II_2829194	II	2829194	value	0.234660701610729	3.98881749469276	0	NA	NA	NA
II_2829983	II	2829983	value	0.0902961065419314	3.98881749469276	0	NA	NA	NA
II_2830353	II	2830353	value	1.0139725307828	3.98881749469276	0	NA	NA	NA
II_2830412	II	2830412	value	0.497811201236677	3.98881749469276	0	NA	NA	NA
II_2830443	II	2830443	value	0.0394690428478393	3.98881749469276	0	NA	NA	NA
II_2831271	II	2831271	value	0.54012954511563	3.98881749469276	0	NA	NA	NA
II_2831909	II	2831909	value	1.30863230619988	3.98881749469276	0	NA	NA	NA
II_2832378	II	2832378	value	0.0923824561416316	3.98881749469276	0	NA	NA	NA
II_2832487	II	2832487	value	0.0902961065419314	3.98881749469276	0	NA	NA	NA
II_2832972	II	2832972	value	0.962742704431116	3.98881749469276	0	NA	NA	NA
II_2834136	II	2834136	value	0.56904721754615	3.98881749469276	0	NA	NA	NA
II_2834837	II	2834837	value	0.339027272034219	3.98881749469276	0	NA	NA	NA
II_2834928	II	2834928	value	0.360728964385775	3.98881749469276	0	NA	NA	NA
II_2835349	II	2835349	value	0.145304573078474	3.98881749469276	0	NA	NA	NA
II_2835545	II	2835545	value	0.231451943177511	3.98881749469276	0	NA	NA	NA
II_2835569	II	2835569	value	0.150654057929735	3.98881749469276	0	NA	NA	NA
II_2835880	II	2835880	value	0.0902961065419314	3.98881749469276	0	NA	NA	NA
II_2836009	II	2836009	value	0.160810300938406	3.98881749469276	0	NA	NA	NA
II_2836615	II	2836615	value	0.326284637613804	3.98881749469276	0	NA	NA	NA
II_2836810	II	2836810	value	0.0120626583488218	3.98881749469276	0	NA	NA	NA
II_2837291	II	2837291	value	0.56710571472521	3.98881749469276	0	NA	NA	NA
II_2837648	II	2837648	value	0.398583936488234	3.98881749469276	0	NA	NA	NA
II_2838270	II	2838270	value	0.077530377302112	3.98881749469276	0	NA	NA	NA
II_2838316	II	2838316	value	0.00312465746835154	3.98881749469276	0	NA	NA	NA
II_2838324	II	2838324	value	0.221557907114985	3.98881749469276	0	NA	NA	NA
II_2838325	II	2838325	value	0.640817032465584	3.98881749469276	0	NA	NA	NA
II_2840353	II	2840353	value	0.199368582320572	3.98881749469276	0	NA	NA	NA
II_2842393	II	2842393	value	0.360728964385775	3.98881749469276	0	NA	NA	NA
II_2844021	II	2844021	value	0.0924661232511934	3.98881749469276	0	NA	NA	NA
II_2844023	II	2844023	value	0.0595982192975871	3.98881749469276	0	NA	NA	NA
II_2844190	II	2844190	value	0.0326235914963788	3.98881749469276	0	NA	NA	NA
II_2844238	II	2844238	value	0.295693281714056	3.98881749469276	0	NA	NA	NA
II_2844297	II	2844297	value	0.192651015475145	3.98881749469276	0	NA	NA	NA
II_2844318	II	2844318	value	0.56710571472521	3.98881749469276	0	NA	NA	NA
II_2844546	II	2844546	value	0.125946881763405	3.98881749469276	0	NA	NA	NA
II_2844638	II	2844638	value	0.476475698262299	3.98881749469276	0	NA	NA	NA
II_2845345	II	2845345	value	0.145304573078474	3.98881749469276	0	NA	NA	NA
II_2845516	II	2845516	value	0.317602364113601	3.98881749469276	0	NA	NA	NA
II_2846718	II	2846718	value	0.490021352454553	3.98881749469276	0	NA	NA	NA
II_2847684	II	2847684	value	0.360728964385775	3.98881749469276	0	NA	NA	NA
II_2849710	II	2849710	value	0.107292648153634	3.98881749469276	0	NA	NA	NA
II_2850989	II	2850989	value	0.272084881273979	3.98881749469276	0	NA	NA	NA
II_2851741	II	2851741	value	0.375585584254047	3.98881749469276	0	NA	NA	NA
II_2851968	II	2851968	value	1.06036264829748	3.98881749469276	0	NA	NA	NA
II_2852013	II	2852013	value	0.320980565690577	3.98881749469276	0	NA	NA	NA
II_2852378	II	2852378	value	0.0717446155348119	3.98881749469276	0	NA	NA	NA
II_2853178	II	2853178	value	0.135138685648641	3.98881749469276	0	NA	NA	NA
II_2853194	II	2853194	value	0.326284637613804	3.98881749469276	0	NA	NA	NA
II_2853195	II	2853195	value	0.34646457568235	3.98881749469276	0	NA	NA	NA
II_2853383	II	2853383	value	0.141581032537753	3.98881749469276	0	NA	NA	NA
II_2853406	II	2853406	value	0.0915851827291415	3.98881749469276	0	NA	NA	NA
II_2853825	II	2853825	value	0.682020271272163	3.98881749469276	0	NA	NA	NA
II_2854620	II	2854620	value	0.00488520947298725	3.98881749469276	0	NA	NA	NA
II_2854834	II	2854834	value	0.0436844949057719	3.98881749469276	0	NA	NA	NA
II_2854918	II	2854918	value	0.0612403668554391	3.98881749469276	0	NA	NA	NA
II_2856566	II	2856566	value	0.179402636442088	3.98881749469276	0	NA	NA	NA
II_2857220	II	2857220	value	0.000874961645077346	3.98881749469276	0	NA	NA	NA
II_2858060	II	2858060	value	0.269365050938705	3.98881749469276	0	NA	NA	NA
II_2858247	II	2858247	value	0.0184976990408019	3.98881749469276	0	NA	NA	NA
II_2858294	II	2858294	value	0.0465693435315398	3.98881749469276	0	NA	NA	NA
II_2858295	II	2858295	value	0.0629960344388266	3.98881749469276	0	NA	NA	NA
II_2858645	II	2858645	value	0.130719399226574	3.98881749469276	0	NA	NA	NA
II_2858836	II	2858836	value	0.320980565690577	3.98881749469276	0	NA	NA	NA
II_2860727	II	2860727	value	0.461247968435751	3.98881749469276	0	NA	NA	NA
II_2860980	II	2860980	value	0.179402636442088	3.98881749469276	0	NA	NA	NA
II_2861267	II	2861267	value	0.00488520947298725	3.98881749469276	0	NA	NA	NA
II_2862309	II	2862309	value	0.125711898417244	3.98881749469276	0	NA	NA	NA
II_2862686	II	2862686	value	0.0184976990408019	3.98881749469276	0	NA	NA	NA
II_2862717	II	2862717	value	0.120881150885544	3.98881749469276	0	NA	NA	NA
II_2863250	II	2863250	value	0.326284637613804	3.98881749469276	0	NA	NA	NA
II_2863683	II	2863683	value	0.111298841474558	3.98881749469276	0	NA	NA	NA
II_2863840	II	2863840	value	0.490021352454553	3.98881749469276	0	NA	NA	NA
II_2864117	II	2864117	value	0.0626181958172956	3.98881749469276	0	NA	NA	NA
II_2864368	II	2864368	value	0.183134058120726	3.98881749469276	0	NA	NA	NA
II_2864598	II	2864598	value	0.360728964385775	3.98881749469276	0	NA	NA	NA
II_2864693	II	2864693	value	0.392887421300451	3.98881749469276	0	NA	NA	NA
II_2864792	II	2864792	value	0.326284637613804	3.98881749469276	0	NA	NA	NA
II_2864843	II	2864843	value	0.357486672676636	3.98881749469276	0	NA	NA	NA
II_2865423	II	2865423	value	0.490021352454553	3.98881749469276	0	NA	NA	NA
II_2865473	II	2865473	value	0.195954929794673	3.98881749469276	0	NA	NA	NA
II_2865949	II	2865949	value	0.0900151485736769	3.98881749469276	0	NA	NA	NA
II_2866020	II	2866020	value	0.430649512854355	3.98881749469276	0	NA	NA	NA
II_2866132	II	2866132	value	0.183134058120726	3.98881749469276	0	NA	NA	NA
II_2866697	II	2866697	value	0.557230602589442	3.98881749469276	0	NA	NA	NA
II_2866935	II	2866935	value	0.0184976990408019	3.98881749469276	0	NA	NA	NA
II_2867410	II	2867410	value	0.0130283361773548	3.98881749469276	0	NA	NA	NA
II_2867644	II	2867644	value	0.134710680188824	3.98881749469276	0	NA	NA	NA
II_2867991	II	2867991	value	0.100220492160898	3.98881749469276	0	NA	NA	NA
II_2868585	II	2868585	value	0.221557907114985	3.98881749469276	0	NA	NA	NA
II_2868632	II	2868632	value	0.391664400695698	3.98881749469276	0	NA	NA	NA
II_2869224	II	2869224	value	0.0499609996674563	3.98881749469276	0	NA	NA	NA
II_2869843	II	2869843	value	0.624998018911711	3.98881749469276	0	NA	NA	NA
II_2870604	II	2870604	value	0.142270605414265	3.98881749469276	0	NA	NA	NA
II_2870868	II	2870868	value	0.32914675520424	3.98881749469276	0	NA	NA	NA
II_2870963	II	2870963	value	0.0627896761356009	3.98881749469276	0	NA	NA	NA
II_2870982	II	2870982	value	0.413154607259195	3.98881749469276	0	NA	NA	NA
II_2871077	II	2871077	value	0.326284637613804	3.98881749469276	0	NA	NA	NA
II_2871220	II	2871220	value	0.832767804230123	3.98881749469276	0	NA	NA	NA
II_2871620	II	2871620	value	0.100220492160898	3.98881749469276	0	NA	NA	NA
II_2871862	II	2871862	value	0.56710571472521	3.98881749469276	0	NA	NA	NA
II_2872231	II	2872231	value	0.182609448064154	3.98881749469276	0	NA	NA	NA
II_2872465	II	2872465	value	0.0184976990408019	3.98881749469276	0	NA	NA	NA
II_2872748	II	2872748	value	0.254645014466747	3.98881749469276	0	NA	NA	NA
II_2873115	II	2873115	value	0.943452712215961	3.98881749469276	0	NA	NA	NA
II_2873445	II	2873445	value	0.865909658771341	3.98881749469276	0	NA	NA	NA
II_2875131	II	2875131	value	1.02886513156548	3.98881749469276	0	NA	NA	NA
II_2876783	II	2876783	value	0.326284637613804	3.98881749469276	0	NA	NA	NA
II_2877110	II	2877110	value	0.447961015293891	3.98881749469276	0	NA	NA	NA
II_2877329	II	2877329	value	0.152174615074425	3.98881749469276	0	NA	NA	NA
II_2877482	II	2877482	value	0.0767243891869349	3.98881749469276	0	NA	NA	NA
II_2877761	II	2877761	value	0.0184976990408019	3.98881749469276	0	NA	NA	NA
II_2878099	II	2878099	value	0.122404587982396	3.98881749469276	0	NA	NA	NA
II_2878310	II	2878310	value	0.136564848658556	3.98881749469276	0	NA	NA	NA
II_2878705	II	2878705	value	0.645210331482025	3.98881749469276	0	NA	NA	NA
II_2878750	II	2878750	value	0.0512440093407091	3.98881749469276	0	NA	NA	NA
II_2878806	II	2878806	value	0.142270605414265	3.98881749469276	0	NA	NA	NA
II_2879048	II	2879048	value	0.0744724174128889	3.98881749469276	0	NA	NA	NA
II_2879590	II	2879590	value	0.100220492160898	3.98881749469276	0	NA	NA	NA
II_2880023	II	2880023	value	0.535938346790661	3.98881749469276	0	NA	NA	NA
II_2880412	II	2880412	value	0.0638140813586565	3.98881749469276	0	NA	NA	NA
II_2880581	II	2880581	value	0.179402636442088	3.98881749469276	0	NA	NA	NA
II_2881215	II	2881215	value	0.427520865794705	3.98881749469276	0	NA	NA	NA
II_2881669	II	2881669	value	0.350810468084742	3.98881749469276	0	NA	NA	NA
II_2881681	II	2881681	value	0.155100406881	3.98881749469276	0	NA	NA	NA
II_2881910	II	2881910	value	0.379216975487682	3.98881749469276	0	NA	NA	NA
II_2881965	II	2881965	value	0.240273468460233	3.98881749469276	0	NA	NA	NA
II_2882118	II	2882118	value	0.0780933623295629	3.98881749469276	0	NA	NA	NA
II_2882144	II	2882144	value	0.788936473057467	3.98881749469276	0	NA	NA	NA
II_2882339	II	2882339	value	0.136156420022316	3.98881749469276	0	NA	NA	NA
II_2882351	II	2882351	value	0.134567134867723	3.98881749469276	0	NA	NA	NA
II_2882528	II	2882528	value	0.149126350634076	3.98881749469276	0	NA	NA	NA
II_2883187	II	2883187	value	0.709601598721218	3.98881749469276	0	NA	NA	NA
II_2883188	II	2883188	value	0.760911311213305	3.98881749469276	0	NA	NA	NA
II_2883411	II	2883411	value	0.119388195109721	3.98881749469276	0	NA	NA	NA
II_2883445	II	2883445	value	0.100220492160898	3.98881749469276	0	NA	NA	NA
II_2883462	II	2883462	value	0.0943999212620644	3.98881749469276	0	NA	NA	NA
II_2883534	II	2883534	value	0.0788401751050554	3.98881749469276	0	NA	NA	NA
II_2884875	II	2884875	value	0.179402636442088	3.98881749469276	0	NA	NA	NA
II_2885048	II	2885048	value	0.111941937545063	3.98881749469276	0	NA	NA	NA
II_2885676	II	2885676	value	0.11279584897999	3.98881749469276	0	NA	NA	NA
II_2885863	II	2885863	value	0.668039340906554	3.98881749469276	0	NA	NA	NA
II_2886103	II	2886103	value	0.1073997304539	3.98881749469276	0	NA	NA	NA
II_2886166	II	2886166	value	0.0280175049977529	3.98881749469276	0	NA	NA	NA
II_2886192	II	2886192	value	0.179252573659558	3.98881749469276	0	NA	NA	NA
II_2886491	II	2886491	value	0.0285266326863049	3.98881749469276	0	NA	NA	NA
II_2887060	II	2887060	value	0.0825670096988484	3.98881749469276	0	NA	NA	NA
II_2887833	II	2887833	value	0.736173759674675	3.98881749469276	0	NA	NA	NA
II_2887930	II	2887930	value	0.0307047782455892	3.98881749469276	0	NA	NA	NA
II_2888028	II	2888028	value	0.106503976292416	3.98881749469276	0	NA	NA	NA
II_2888070	II	2888070	value	0.101277123202133	3.98881749469276	0	NA	NA	NA
II_2888080	II	2888080	value	0.202133008193235	3.98881749469276	0	NA	NA	NA
II_2888089	II	2888089	value	0.461242437389936	3.98881749469276	0	NA	NA	NA
II_2888470	II	2888470	value	0.0471668403769148	3.98881749469276	0	NA	NA	NA
II_2888481	II	2888481	value	0.119388195109721	3.98881749469276	0	NA	NA	NA
II_2888725	II	2888725	value	0.326284637613804	3.98881749469276	0	NA	NA	NA
II_2888769	II	2888769	value	0.04600176203032	3.98881749469276	0	NA	NA	NA
II_2889649	II	2889649	value	0.712128104450926	3.98881749469276	0	NA	NA	NA
II_2889732	II	2889732	value	0.0470512348920555	3.98881749469276	0	NA	NA	NA
II_2890156	II	2890156	value	0.041809046687936	3.98881749469276	0	NA	NA	NA
II_2890277	II	2890277	value	0.168956023363194	3.98881749469276	0	NA	NA	NA
II_2890490	II	2890490	value	0.425346063707419	3.98881749469276	0	NA	NA	NA
II_2890547	II	2890547	value	0.564315412516763	3.98881749469276	0	NA	NA	NA
II_2891485	II	2891485	value	0.0512440093407091	3.98881749469276	0	NA	NA	NA
II_2892118	II	2892118	value	0.236439248266564	3.98881749469276	0	NA	NA	NA
II_2893306	II	2893306	value	0.0145964253999152	3.98881749469276	0	NA	NA	NA
II_2893327	II	2893327	value	0.731349832590177	3.98881749469276	0	NA	NA	NA
II_2893819	II	2893819	value	1.72750549986814	3.98881749469276	0	NA	NA	NA
II_2894339	II	2894339	value	0.24354007450199	3.98881749469276	0	NA	NA	NA
II_2894874	II	2894874	value	1.37221003560968	3.98881749469276	0	NA	NA	NA
II_2896548	II	2896548	value	0.133057351269532	3.98881749469276	0	NA	NA	NA
II_2896633	II	2896633	value	0.396885519079056	3.98881749469276	0	NA	NA	NA
II_2899039	II	2899039	value	0.399478617925343	3.98881749469276	0	NA	NA	NA
II_2899074	II	2899074	value	0.0683271452410187	3.98881749469276	0	NA	NA	NA
II_2900685	II	2900685	value	0.427419623443437	3.98881749469276	0	NA	NA	NA
II_2901026	II	2901026	value	0.0124031061620566	3.98881749469276	0	NA	NA	NA
II_2901076	II	2901076	value	0.115147709809513	3.98881749469276	0	NA	NA	NA
II_2901830	II	2901830	value	0.0125495196016733	3.98881749469276	0	NA	NA	NA
II_2901910	II	2901910	value	0.148227594072524	3.98881749469276	0	NA	NA	NA
II_2903736	II	2903736	value	0.340822799758577	3.98881749469276	0	NA	NA	NA
II_2904073	II	2904073	value	0.0928751747613622	3.98881749469276	0	NA	NA	NA
II_2904223	II	2904223	value	0.865189287023801	3.98881749469276	0	NA	NA	NA
II_2904403	II	2904403	value	0.183953723768219	3.98881749469276	0	NA	NA	NA
II_2904647	II	2904647	value	0.00845171342241654	3.98881749469276	0	NA	NA	NA
II_2904816	II	2904816	value	0.658816582054295	3.98881749469276	0	NA	NA	NA
II_2904948	II	2904948	value	0.0145964253999152	3.98881749469276	0	NA	NA	NA
II_2905105	II	2905105	value	1.38294023401379	3.98881749469276	0	NA	NA	NA
II_2905133	II	2905133	value	0.118386245016012	3.98881749469276	0	NA	NA	NA
II_2905318	II	2905318	value	0.207183235116555	3.98881749469276	0	NA	NA	NA
II_2905852	II	2905852	value	0.554156024088132	3.98881749469276	0	NA	NA	NA
II_2906940	II	2906940	value	0.456500272646176	3.98881749469276	0	NA	NA	NA
II_2907088	II	2907088	value	0.327008366430208	3.98881749469276	0	NA	NA	NA
II_2907352	II	2907352	value	0.492042501698434	3.98881749469276	0	NA	NA	NA
II_2907661	II	2907661	value	0.267876434128364	3.98881749469276	0	NA	NA	NA
II_2907972	II	2907972	value	0.440654795385722	3.98881749469276	0	NA	NA	NA
II_2908000	II	2908000	value	0.972103593934673	3.98881749469276	0	NA	NA	NA
II_2908244	II	2908244	value	0.391599118781315	3.98881749469276	0	NA	NA	NA
II_2908296	II	2908296	value	0.119388195109721	3.98881749469276	0	NA	NA	NA
II_2908297	II	2908297	value	0.0237156396563955	3.98881749469276	0	NA	NA	NA
II_2908339	II	2908339	value	0.796199008294314	3.98881749469276	0	NA	NA	NA
II_2908468	II	2908468	value	0.320396730880454	3.98881749469276	0	NA	NA	NA
II_2909477	II	2909477	value	0.947668400864194	3.98881749469276	0	NA	NA	NA
II_2909600	II	2909600	value	0.273586855458217	3.98881749469276	0	NA	NA	NA
II_2909941	II	2909941	value	0.767300701750271	3.98881749469276	0	NA	NA	NA
II_2910140	II	2910140	value	0.142523603047016	3.98881749469276	0	NA	NA	NA
II_2912366	II	2912366	value	0.762862069113325	3.98881749469276	0	NA	NA	NA
II_2912742	II	2912742	value	0.0269067825285614	3.98881749469276	0	NA	NA	NA
II_2913167	II	2913167	value	0.0811262266126221	3.98881749469276	0	NA	NA	NA
II_2913823	II	2913823	value	0.0145964253999152	3.98881749469276	0	NA	NA	NA
II_2914719	II	2914719	value	0.278563552985311	3.98881749469276	0	NA	NA	NA
II_2915017	II	2915017	value	0.0789725856035508	3.98881749469276	0	NA	NA	NA
II_2915361	II	2915361	value	0.114355007589364	3.98881749469276	0	NA	NA	NA
II_2915853	II	2915853	value	0.169125845435658	3.98881749469276	0	NA	NA	NA
II_2915907	II	2915907	value	0.475964046171931	3.98881749469276	0	NA	NA	NA
II_2916134	II	2916134	value	0.0424763989372549	3.98881749469276	0	NA	NA	NA
II_2917952	II	2917952	value	0.235828605969237	3.98881749469276	0	NA	NA	NA
II_2918858	II	2918858	value	0.569190313307286	3.98881749469276	0	NA	NA	NA
II_2919251	II	2919251	value	0.773774377985315	3.98881749469276	0	NA	NA	NA
II_2919328	II	2919328	value	0.238966633749211	3.98881749469276	0	NA	NA	NA
II_2919476	II	2919476	value	1.33456302206011	3.98881749469276	0	NA	NA	NA
II_2919803	II	2919803	value	0.324395018530864	3.98881749469276	0	NA	NA	NA
II_2921584	II	2921584	value	0.625883835518439	3.98881749469276	0	NA	NA	NA
II_2921858	II	2921858	value	0.921378888700846	3.98881749469276	0	NA	NA	NA
II_2922279	II	2922279	value	1.58953973747674	3.98881749469276	0	NA	NA	NA
II_2922701	II	2922701	value	0.10526716871395	3.98881749469276	0	NA	NA	NA
II_2922917	II	2922917	value	0.0145964253999152	3.98881749469276	0	NA	NA	NA
II_2924775	II	2924775	value	0.0474603954734808	3.98881749469276	0	NA	NA	NA
II_2924808	II	2924808	value	0.324395018530864	3.98881749469276	0	NA	NA	NA
II_2924888	II	2924888	value	0.515521390119552	3.98881749469276	0	NA	NA	NA
II_2925271	II	2925271	value	0.755324075134743	3.98881749469276	0	NA	NA	NA
II_2925472	II	2925472	value	0.0555627718345305	3.98881749469276	0	NA	NA	NA
II_2927865	II	2927865	value	0.593041068252662	3.98881749469276	0	NA	NA	NA
II_2928160	II	2928160	value	0.269278294448583	3.98881749469276	0	NA	NA	NA
II_2928827	II	2928827	value	0.432308961445879	3.98881749469276	0	NA	NA	NA
II_2929161	II	2929161	value	0.0145964253999152	3.98881749469276	0	NA	NA	NA
II_2929891	II	2929891	value	0.474329653115132	3.98881749469276	0	NA	NA	NA
II_2929945	II	2929945	value	0.607062416130843	3.98881749469276	0	NA	NA	NA
II_2930033	II	2930033	value	1.27469343261587	3.98881749469276	0	NA	NA	NA
II_2931074	II	2931074	value	0.20305681508879	3.98881749469276	0	NA	NA	NA
II_2932166	II	2932166	value	0.0793984109083828	3.98881749469276	0	NA	NA	NA
II_2932989	II	2932989	value	0.395940000480866	3.98881749469276	0	NA	NA	NA
II_2933625	II	2933625	value	0.375059211350344	3.98881749469276	0	NA	NA	NA
II_2934554	II	2934554	value	0.0902961065419314	3.98881749469276	0	NA	NA	NA
II_2934942	II	2934942	value	0.0524314433463377	3.98881749469276	0	NA	NA	NA
II_2935658	II	2935658	value	0.302487883501698	3.98881749469276	0	NA	NA	NA
II_2935770	II	2935770	value	0.650674298887403	3.98881749469276	0	NA	NA	NA
II_2935929	II	2935929	value	0.158181490129452	3.98881749469276	0	NA	NA	NA
II_2935956	II	2935956	value	0.196310036981598	3.98881749469276	0	NA	NA	NA
II_2937831	II	2937831	value	0.707423397403898	3.98881749469276	0	NA	NA	NA
II_2938949	II	2938949	value	0.329883728733626	3.98881749469276	0	NA	NA	NA
II_2939590	II	2939590	value	0.511698726492718	3.98881749469276	0	NA	NA	NA
II_2940253	II	2940253	value	0.432308961445879	3.98881749469276	0	NA	NA	NA
II_2941201	II	2941201	value	0.569190313307286	3.98881749469276	0	NA	NA	NA
II_2941215	II	2941215	value	0.20305681508879	3.98881749469276	0	NA	NA	NA
II_2942437	II	2942437	value	0.0524314433463377	3.98881749469276	0	NA	NA	NA
II_2942716	II	2942716	value	0.855079169269023	3.98881749469276	0	NA	NA	NA
II_2942940	II	2942940	value	0.453691517959486	3.98881749469276	0	NA	NA	NA
II_2943289	II	2943289	value	0.292435891868655	3.98881749469276	0	NA	NA	NA
II_2944458	II	2944458	value	0.329883728733626	3.98881749469276	0	NA	NA	NA
II_2946002	II	2946002	value	0.0524314433463377	3.98881749469276	0	NA	NA	NA
II_2946341	II	2946341	value	0.52787807831757	3.98881749469276	0	NA	NA	NA
II_2946779	II	2946779	value	0.10526716871395	3.98881749469276	0	NA	NA	NA
II_2947239	II	2947239	value	0.73045388795401	3.98881749469276	0	NA	NA	NA
II_2947989	II	2947989	value	0.201588881537023	3.98881749469276	0	NA	NA	NA
II_2948071	II	2948071	value	0.569190313307286	3.98881749469276	0	NA	NA	NA
II_2948203	II	2948203	value	0.887554541975468	3.98881749469276	0	NA	NA	NA
II_2949086	II	2949086	value	0.36291510496747	3.98881749469276	0	NA	NA	NA
II_2949979	II	2949979	value	0.0665104678392795	3.98881749469276	0	NA	NA	NA
II_2950949	II	2950949	value	0.135840297081876	3.98881749469276	0	NA	NA	NA
II_2951207	II	2951207	value	0.0561552689197069	3.98881749469276	0	NA	NA	NA
II_2951849	II	2951849	value	0.199368582320572	3.98881749469276	0	NA	NA	NA
II_2952223	II	2952223	value	0.10526716871395	3.98881749469276	0	NA	NA	NA
II_2952343	II	2952343	value	0.00546412172961692	3.98881749469276	0	NA	NA	NA
II_2952496	II	2952496	value	0.3729789143255	3.98881749469276	0	NA	NA	NA
II_2954283	II	2954283	value	0.432587675702742	3.98881749469276	0	NA	NA	NA
II_2954679	II	2954679	value	0.342623823211078	3.98881749469276	0	NA	NA	NA
II_2955102	II	2955102	value	0.0145964253999152	3.98881749469276	0	NA	NA	NA
II_2955292	II	2955292	value	0.596699727024652	3.98881749469276	0	NA	NA	NA
II_2955410	II	2955410	value	0.152067597324925	3.98881749469276	0	NA	NA	NA
II_2955422	II	2955422	value	0.614882225490612	3.98881749469276	0	NA	NA	NA
II_2955781	II	2955781	value	0.232314311471867	3.98881749469276	0	NA	NA	NA
II_2956296	II	2956296	value	0.797097444955074	3.98881749469276	0	NA	NA	NA
II_2956625	II	2956625	value	0.495251718897202	3.98881749469276	0	NA	NA	NA
II_2957502	II	2957502	value	0.0831037807256795	3.98881749469276	0	NA	NA	NA
II_2957509	II	2957509	value	0.260552399656509	3.98881749469276	0	NA	NA	NA
II_2958682	II	2958682	value	0.026035937403983	3.98881749469276	0	NA	NA	NA
II_2959011	II	2959011	value	0.10526716871395	3.98881749469276	0	NA	NA	NA
II_2959773	II	2959773	value	0.569190313307286	3.98881749469276	0	NA	NA	NA
II_2961166	II	2961166	value	0.321674860200811	3.98881749469276	0	NA	NA	NA
II_2961983	II	2961983	value	0.824676111940149	3.98881749469276	0	NA	NA	NA
II_2962342	II	2962342	value	0.00035870738667525	3.98881749469276	0	NA	NA	NA
II_2963466	II	2963466	value	0.809843613254462	3.98881749469276	0	NA	NA	NA
II_2964242	II	2964242	value	0.11734396411658	3.98881749469276	0	NA	NA	NA
II_2964440	II	2964440	value	0.0876951626754576	3.98881749469276	0	NA	NA	NA
II_2965658	II	2965658	value	0.0155434864794677	3.98881749469276	0	NA	NA	NA
II_2967376	II	2967376	value	0.372418883981486	3.98881749469276	0	NA	NA	NA
II_2967420	II	2967420	value	0.0524314433463377	3.98881749469276	0	NA	NA	NA
II_2968168	II	2968168	value	0.569190313307286	3.98881749469276	0	NA	NA	NA
II_2968943	II	2968943	value	0.487442131287432	3.98881749469276	0	NA	NA	NA
II_2971521	II	2971521	value	0.608758242926057	3.98881749469276	0	NA	NA	NA
II_2971875	II	2971875	value	0.395983866019478	3.98881749469276	0	NA	NA	NA
II_2972799	II	2972799	value	0.309995790957321	3.98881749469276	0	NA	NA	NA
II_2973841	II	2973841	value	0.0611753674466955	3.98881749469276	0	NA	NA	NA
II_2975161	II	2975161	value	0.102115844005851	3.98881749469276	0	NA	NA	NA
II_2975537	II	2975537	value	0.31805008403142	3.98881749469276	0	NA	NA	NA
II_2975721	II	2975721	value	0.118575721192544	3.98881749469276	0	NA	NA	NA
II_2976440	II	2976440	value	0.547848933231087	3.98881749469276	0	NA	NA	NA
II_2976664	II	2976664	value	0.375059406698251	3.98881749469276	0	NA	NA	NA
II_2977117	II	2977117	value	0.159271983212318	3.98881749469276	0	NA	NA	NA
II_2977279	II	2977279	value	0.368729395923079	3.98881749469276	0	NA	NA	NA
II_2977341	II	2977341	value	0.140954277083354	3.98881749469276	0	NA	NA	NA
II_2979038	II	2979038	value	0.0524314433463377	3.98881749469276	0	NA	NA	NA
II_2983337	II	2983337	value	0.323049477495231	3.98881749469276	0	NA	NA	NA
II_2986458	II	2986458	value	0.0792316619195482	3.98881749469276	0	NA	NA	NA
II_2987464	II	2987464	value	0.619392363226824	3.98881749469276	0	NA	NA	NA
II_2989158	II	2989158	value	0.246114807760469	3.98881749469276	0	NA	NA	NA
II_2989305	II	2989305	value	0.708254026360444	3.98881749469276	0	NA	NA	NA
II_2989579	II	2989579	value	0.189984108607912	3.98881749469276	0	NA	NA	NA
II_2990182	II	2990182	value	0.076002439835046	3.98881749469276	0	NA	NA	NA
II_2991413	II	2991413	value	0.143230675455512	3.98881749469276	0	NA	NA	NA
II_2992201	II	2992201	value	0.173895627822404	3.98881749469276	0	NA	NA	NA
II_2992719	II	2992719	value	0.178598883341978	3.98881749469276	0	NA	NA	NA
II_2994767	II	2994767	value	0.106619868018072	3.98881749469276	0	NA	NA	NA
II_2994882	II	2994882	value	0.00796136102368041	3.98881749469276	0	NA	NA	NA
II_2995310	II	2995310	value	0.238966633749211	3.98881749469276	0	NA	NA	NA
II_2995913	II	2995913	value	0.140532366477464	3.98881749469276	0	NA	NA	NA
II_2997005	II	2997005	value	0.140954277083354	3.98881749469276	0	NA	NA	NA
II_2997777	II	2997777	value	0.0524314433463377	3.98881749469276	0	NA	NA	NA
II_2999946	II	2999946	value	0.569190313307286	3.98881749469276	0	NA	NA	NA
II_3000052	II	3000052	value	0.268541082359612	3.98881749469276	0	NA	NA	NA
II_3000944	II	3000944	value	0.492042501698434	3.98881749469276	0	NA	NA	NA
II_3001228	II	3001228	value	0.0775626887600287	3.98881749469276	0	NA	NA	NA
II_3002361	II	3002361	value	0.120786811473212	3.98881749469276	0	NA	NA	NA
II_3003557	II	3003557	value	0.596699727024652	3.98881749469276	0	NA	NA	NA
II_3003739	II	3003739	value	0.401982305297551	3.98881749469276	0	NA	NA	NA
II_3003943	II	3003943	value	0.0436378146893693	3.98881749469276	0	NA	NA	NA
II_3009337	II	3009337	value	0.190891960347949	3.98881749469276	0	NA	NA	NA
II_3009535	II	3009535	value	0.327008366430208	3.98881749469276	0	NA	NA	NA
II_3010406	II	3010406	value	0.559041201770926	3.98881749469276	0	NA	NA	NA
II_3010885	II	3010885	value	0.0195545175687156	3.98881749469276	0	NA	NA	NA
II_3011120	II	3011120	value	0.370448839728889	3.98881749469276	0	NA	NA	NA
II_3011492	II	3011492	value	0.253805738303138	3.98881749469276	0	NA	NA	NA
II_3012045	II	3012045	value	0.192132356352057	3.98881749469276	0	NA	NA	NA
II_3012147	II	3012147	value	0.234880542812258	3.98881749469276	0	NA	NA	NA
II_3013673	II	3013673	value	0.492042501698434	3.98881749469276	0	NA	NA	NA
II_3014436	II	3014436	value	0.0524314433463377	3.98881749469276	0	NA	NA	NA
II_3015311	II	3015311	value	1.12385241920076	3.98881749469276	0	NA	NA	NA
II_3016298	II	3016298	value	0.337031724220566	3.98881749469276	0	NA	NA	NA
II_3016888	II	3016888	value	0.131664769560886	3.98881749469276	0	NA	NA	NA
II_3018924	II	3018924	value	0.157311417812611	3.98881749469276	0	NA	NA	NA
II_3019087	II	3019087	value	0.659131248794307	3.98881749469276	0	NA	NA	NA
II_3021702	II	3021702	value	0.548174824594216	3.98881749469276	0	NA	NA	NA
II_3022237	II	3022237	value	0.0524314433463377	3.98881749469276	0	NA	NA	NA
II_3023723	II	3023723	value	0.492042501698434	3.98881749469276	0	NA	NA	NA
II_3024247	II	3024247	value	0.342971952448197	3.98881749469276	0	NA	NA	NA
II_3025955	II	3025955	value	0.190891960347949	3.98881749469276	0	NA	NA	NA
II_3026237	II	3026237	value	0.0760319030943788	3.98881749469276	0	NA	NA	NA
II_3026557	II	3026557	value	0.318541943499675	3.98881749469276	0	NA	NA	NA
II_3026798	II	3026798	value	0.486453498247889	3.98881749469276	0	NA	NA	NA
II_3029876	II	3029876	value	0.67689523195552	3.98881749469276	0	NA	NA	NA
II_3031990	II	3031990	value	0.10526716871395	3.98881749469276	0	NA	NA	NA
II_3032250	II	3032250	value	0.0524314433463377	3.98881749469276	0	NA	NA	NA
II_3033085	II	3033085	value	0.178442793614258	3.98881749469276	0	NA	NA	NA
II_3033720	II	3033720	value	0.429467189204891	3.98881749469276	0	NA	NA	NA
II_3033756	II	3033756	value	0.548174824594216	3.98881749469276	0	NA	NA	NA
II_3034585	II	3034585	value	0.931378400324315	3.98881749469276	0	NA	NA	NA
II_3037100	II	3037100	value	0.238919605823347	3.98881749469276	0	NA	NA	NA
II_3038937	II	3038937	value	0.48479150219542	3.98881749469276	0	NA	NA	NA
II_3039331	II	3039331	value	0.547848933231087	3.98881749469276	0	NA	NA	NA
II_3041432	II	3041432	value	0.0524314433463377	3.98881749469276	0	NA	NA	NA
II_3041470	II	3041470	value	0.183408274974834	3.98881749469276	0	NA	NA	NA
II_3046011	II	3046011	value	0.10526716871395	3.98881749469276	0	NA	NA	NA
II_3047688	II	3047688	value	0.104443613032487	3.98881749469276	0	NA	NA	NA
II_3048285	II	3048285	value	0.135221739364356	3.98881749469276	0	NA	NA	NA
II_3050144	II	3050144	value	0.150663248409849	3.98881749469276	0	NA	NA	NA
II_3050208	II	3050208	value	0.302211470559862	3.98881749469276	0	NA	NA	NA
II_3050389	II	3050389	value	0.394219809915192	3.98881749469276	0	NA	NA	NA
II_3050703	II	3050703	value	0.149033950084041	3.98881749469276	0	NA	NA	NA
II_3052239	II	3052239	value	0.139629673719217	3.98881749469276	0	NA	NA	NA
II_3052938	II	3052938	value	0.135682619412764	3.98881749469276	0	NA	NA	NA
II_3054739	II	3054739	value	0.518666521413034	3.98881749469276	0	NA	NA	NA
II_3056392	II	3056392	value	0.104443613032487	3.98881749469276	0	NA	NA	NA
II_3056485	II	3056485	value	0.10526716871395	3.98881749469276	0	NA	NA	NA
II_3057212	II	3057212	value	0.623502880196166	3.98881749469276	0	NA	NA	NA
II_3057213	II	3057213	value	0.290488963282969	3.98881749469276	0	NA	NA	NA
II_3057912	II	3057912	value	0.473476465179072	3.98881749469276	0	NA	NA	NA
II_3058936	II	3058936	value	0.200415796930296	3.98881749469276	0	NA	NA	NA
II_3061961	II	3061961	value	0.455676685915264	3.98881749469276	0	NA	NA	NA
II_3064326	II	3064326	value	0.240764272070453	3.98881749469276	0	NA	NA	NA
II_3064813	II	3064813	value	0.931179227866966	3.98881749469276	0	NA	NA	NA
II_3064829	II	3064829	value	1.34087907155679	3.98881749469276	0	NA	NA	NA
II_3064950	II	3064950	value	0.266383644159161	3.98881749469276	0	NA	NA	NA
II_3064954	II	3064954	value	0.432579531512239	3.98881749469276	0	NA	NA	NA
II_3065073	II	3065073	value	0.163442155304715	3.98881749469276	0	NA	NA	NA
II_3065085	II	3065085	value	0.257966133017919	3.98881749469276	0	NA	NA	NA
II_3065104	II	3065104	value	0.291937495664102	3.98881749469276	0	NA	NA	NA
II_3065239	II	3065239	value	0.518412078614592	3.98881749469276	0	NA	NA	NA
II_3065810	II	3065810	value	0.48222112095622	3.98881749469276	0	NA	NA	NA
II_3066183	II	3066183	value	0.999417208210519	3.98881749469276	0	NA	NA	NA
II_3066989	II	3066989	value	0.23980671100052	3.98881749469276	0	NA	NA	NA
II_3067042	II	3067042	value	0.100996205848206	3.98881749469276	0	NA	NA	NA
II_3067098	II	3067098	value	0.124894424270044	3.98881749469276	0	NA	NA	NA
II_3067144	II	3067144	value	0.202894203216219	3.98881749469276	0	NA	NA	NA
II_3067796	II	3067796	value	0.12015734009809	3.98881749469276	0	NA	NA	NA
II_3067860	II	3067860	value	1.75034869782575	3.98881749469276	0	NA	NA	NA
II_3068019	II	3068019	value	0.261017160174471	3.98881749469276	0	NA	NA	NA
II_3068101	II	3068101	value	0.174557266955775	3.98881749469276	0	NA	NA	NA
II_3068748	II	3068748	value	0.0732621385356889	3.98881749469276	0	NA	NA	NA
II_3069987	II	3069987	value	0.0575584899848992	3.98881749469276	0	NA	NA	NA
II_3071095	II	3071095	value	0.0638689597634352	3.98881749469276	0	NA	NA	NA
II_3071968	II	3071968	value	0.0100539059513993	3.98881749469276	0	NA	NA	NA
II_3072207	II	3072207	value	0.261017160174471	3.98881749469276	0	NA	NA	NA
II_3072855	II	3072855	value	1.22137872699873	3.98881749469276	0	NA	NA	NA
II_3075444	II	3075444	value	0.0179012265606749	3.98881749469276	0	NA	NA	NA
II_3075537	II	3075537	value	0.133602443529014	3.98881749469276	0	NA	NA	NA
II_3075685	II	3075685	value	0.437254842086744	3.98881749469276	0	NA	NA	NA
II_3076451	II	3076451	value	0.874735321497989	3.98881749469276	0	NA	NA	NA
II_3076467	II	3076467	value	0.341711924692286	3.98881749469276	0	NA	NA	NA
II_3076581	II	3076581	value	0.425977971240277	3.98881749469276	0	NA	NA	NA
II_3076824	II	3076824	value	0.0145964253999152	3.98881749469276	0	NA	NA	NA
II_3076994	II	3076994	value	0.0120626636060733	3.98881749469276	0	NA	NA	NA
II_3077038	II	3077038	value	0.104443613032487	3.98881749469276	0	NA	NA	NA
II_3077041	II	3077041	value	0.102694682697164	3.98881749469276	0	NA	NA	NA
II_3077116	II	3077116	value	0.0996644022688134	3.98881749469276	0	NA	NA	NA
II_3077266	II	3077266	value	0.454102001058185	3.98881749469276	0	NA	NA	NA
II_3077648	II	3077648	value	0.467308439474074	3.98881749469276	0	NA	NA	NA
II_3078772	II	3078772	value	0.430785416429226	3.98881749469276	0	NA	NA	NA
II_3079537	II	3079537	value	0.18932425482809	3.98881749469276	0	NA	NA	NA
II_3079601	II	3079601	value	0.0739787591708409	3.98881749469276	0	NA	NA	NA
II_3079821	II	3079821	value	0.337019192187727	3.98881749469276	0	NA	NA	NA
II_3080056	II	3080056	value	0.176744240770381	3.98881749469276	0	NA	NA	NA
II_3080249	II	3080249	value	0.429467189204891	3.98881749469276	0	NA	NA	NA
II_3080700	II	3080700	value	0.174557266955775	3.98881749469276	0	NA	NA	NA
II_3080707	II	3080707	value	0.0769300133092664	3.98881749469276	0	NA	NA	NA
II_3080747	II	3080747	value	0.513021475890257	3.98881749469276	0	NA	NA	NA
II_3080825	II	3080825	value	0.27608405918586	3.98881749469276	0	NA	NA	NA
II_3081386	II	3081386	value	0.0145964253999152	3.98881749469276	0	NA	NA	NA
II_3081985	II	3081985	value	0.0159273080576374	3.98881749469276	0	NA	NA	NA
II_3081994	II	3081994	value	0.272400425208242	3.98881749469276	0	NA	NA	NA
II_3082187	II	3082187	value	0.375785139608802	3.98881749469276	0	NA	NA	NA
II_3083033	II	3083033	value	0.045920776310366	3.98881749469276	0	NA	NA	NA
II_3083090	II	3083090	value	0.554232004953717	3.98881749469276	0	NA	NA	NA
II_3083141	II	3083141	value	0.220142658909079	3.98881749469276	0	NA	NA	NA
II_3083293	II	3083293	value	0.0406486342861424	3.98881749469276	0	NA	NA	NA
II_3083377	II	3083377	value	0.923834551874935	3.98881749469276	0	NA	NA	NA
II_3083714	II	3083714	value	0.433229013368932	3.98881749469276	0	NA	NA	NA
II_3084839	II	3084839	value	0.302314777161879	3.98881749469276	0	NA	NA	NA
II_3085150	II	3085150	value	0.0834685748039403	3.98881749469276	0	NA	NA	NA
II_3085629	II	3085629	value	0.357409304521357	3.98881749469276	0	NA	NA	NA
II_3085718	II	3085718	value	0.195489435162335	3.98881749469276	0	NA	NA	NA
II_3085754	II	3085754	value	0.32030770224719	3.98881749469276	0	NA	NA	NA
II_3086036	II	3086036	value	0.29521067017977	3.98881749469276	0	NA	NA	NA
II_3086292	II	3086292	value	1.45518347493529	3.98881749469276	0	NA	NA	NA
II_3086686	II	3086686	value	0.0850104566757671	3.98881749469276	0	NA	NA	NA
II_3086687	II	3086687	value	0.221595452437838	3.98881749469276	0	NA	NA	NA
II_3086945	II	3086945	value	0.343061733019416	3.98881749469276	0	NA	NA	NA
II_3087093	II	3087093	value	0.745661335648473	3.98881749469276	0	NA	NA	NA
II_3087279	II	3087279	value	0.224613039324274	3.98881749469276	0	NA	NA	NA
II_3087493	II	3087493	value	0.392391722340332	3.98881749469276	0	NA	NA	NA
II_3087497	II	3087497	value	1.02215906185845	3.98881749469276	0	NA	NA	NA
II_3087757	II	3087757	value	0.263147648990026	3.98881749469276	0	NA	NA	NA
II_3087871	II	3087871	value	0.930168393694522	3.98881749469276	0	NA	NA	NA
II_3087937	II	3087937	value	0.144152960914776	3.98881749469276	0	NA	NA	NA
II_3087959	II	3087959	value	0.414008977598896	3.98881749469276	0	NA	NA	NA
II_3088183	II	3088183	value	0.199927074565788	3.98881749469276	0	NA	NA	NA
II_3088510	II	3088510	value	0.0428481493586093	3.98881749469276	0	NA	NA	NA
II_3089446	II	3089446	value	0.487161781673075	3.98881749469276	0	NA	NA	NA
II_3089740	II	3089740	value	0.188538898576251	3.98881749469276	0	NA	NA	NA
II_3089861	II	3089861	value	0.862725517513048	3.98881749469276	0	NA	NA	NA
II_3089958	II	3089958	value	0.318850671300403	3.98881749469276	0	NA	NA	NA
II_3090221	II	3090221	value	0.276986058245149	3.98881749469276	0	NA	NA	NA
II_3090490	II	3090490	value	0.422043234335497	3.98881749469276	0	NA	NA	NA
II_3090554	II	3090554	value	1.6089452687384	3.98881749469276	0	NA	NA	NA
II_3090556	II	3090556	value	0.0609789389919471	3.98881749469276	0	NA	NA	NA
II_3090661	II	3090661	value	0.322543427204246	3.98881749469276	0	NA	NA	NA
II_3090671	II	3090671	value	0.255814152854575	3.98881749469276	0	NA	NA	NA
II_3090692	II	3090692	value	0.139003593188136	3.98881749469276	0	NA	NA	NA
II_3090707	II	3090707	value	0.267893183294991	3.98881749469276	0	NA	NA	NA
II_3091794	II	3091794	value	0.479896382362647	3.98881749469276	0	NA	NA	NA
II_3092300	II	3092300	value	0.158031165244845	3.98881749469276	0	NA	NA	NA
II_3092401	II	3092401	value	0.000570826343845386	3.98881749469276	0	NA	NA	NA
II_3092516	II	3092516	value	0.0406486342861424	3.98881749469276	0	NA	NA	NA
II_3093224	II	3093224	value	0.202096541213583	3.98881749469276	0	NA	NA	NA
II_3093944	II	3093944	value	0.612406642501851	3.98881749469276	0	NA	NA	NA
II_3094574	II	3094574	value	0.265575983566255	3.98881749469276	0	NA	NA	NA
II_3094945	II	3094945	value	0.263147648990026	3.98881749469276	0	NA	NA	NA
II_3096722	II	3096722	value	0.252646810986283	3.98881749469276	0	NA	NA	NA
II_3097151	II	3097151	value	0.305555268100467	3.98881749469276	0	NA	NA	NA
II_3097718	II	3097718	value	1.14691477077067	3.98881749469276	0	NA	NA	NA
II_3100680	II	3100680	value	0.0406486342861424	3.98881749469276	0	NA	NA	NA
II_3101044	II	3101044	value	0.695734009655541	3.98881749469276	0	NA	NA	NA
II_3101850	II	3101850	value	0.162208583751525	3.98881749469276	0	NA	NA	NA
II_3101887	II	3101887	value	1.12462266084668	3.98881749469276	0	NA	NA	NA
II_3102366	II	3102366	value	0.274364088792608	3.98881749469276	0	NA	NA	NA
II_3102697	II	3102697	value	0.461162666946112	3.98881749469276	0	NA	NA	NA
II_3102977	II	3102977	value	0.494459935486749	3.98881749469276	0	NA	NA	NA
II_3103274	II	3103274	value	0.049675096931104	3.98881749469276	0	NA	NA	NA
II_3104781	II	3104781	value	0.358054138961966	3.98881749469276	0	NA	NA	NA
II_3104962	II	3104962	value	0.234617154803627	3.98881749469276	0	NA	NA	NA
II_3106035	II	3106035	value	0.169632229810319	3.98881749469276	0	NA	NA	NA
II_3106208	II	3106208	value	0.424395229559925	3.98881749469276	0	NA	NA	NA
II_3107178	II	3107178	value	0.246768218038554	3.98881749469276	0	NA	NA	NA
II_3107896	II	3107896	value	0.317806895881984	3.98881749469276	0	NA	NA	NA
II_3108583	II	3108583	value	1.6089452687384	3.98881749469276	0	NA	NA	NA
II_3108647	II	3108647	value	0.604163014778746	3.98881749469276	0	NA	NA	NA
II_3108963	II	3108963	value	0.0406486342861424	3.98881749469276	0	NA	NA	NA
II_3110090	II	3110090	value	0.274364088792608	3.98881749469276	0	NA	NA	NA
II_3112013	II	3112013	value	0.453140831911338	3.98881749469276	0	NA	NA	NA
II_3114431	II	3114431	value	0.255368652891662	3.98881749469276	0	NA	NA	NA
II_3114803	II	3114803	value	0.0849410246314301	3.98881749469276	0	NA	NA	NA
II_3115398	II	3115398	value	1.6089452687384	3.98881749469276	0	NA	NA	NA
II_3117311	II	3117311	value	0.274364088792608	3.98881749469276	0	NA	NA	NA
II_3118708	II	3118708	value	0.155285416551646	3.98881749469276	0	NA	NA	NA
II_3122124	II	3122124	value	0.733364512823531	3.98881749469276	0	NA	NA	NA
II_3122148	II	3122148	value	0.596319928758044	3.98881749469276	0	NA	NA	NA
II_3122847	II	3122847	value	0.225696544675701	3.98881749469276	0	NA	NA	NA
II_3124132	II	3124132	value	0.255368652891662	3.98881749469276	0	NA	NA	NA
II_3124254	II	3124254	value	1.45043101647788	3.98881749469276	0	NA	NA	NA
II_3124630	II	3124630	value	1.6089452687384	3.98881749469276	0	NA	NA	NA
II_3125869	II	3125869	value	0.31413498671762	3.98881749469276	0	NA	NA	NA
II_3126340	II	3126340	value	0.562698288680784	3.98881749469276	0	NA	NA	NA
II_3127455	II	3127455	value	0.274364088792608	3.98881749469276	0	NA	NA	NA
II_3128811	II	3128811	value	0.687669202959326	3.98881749469276	0	NA	NA	NA
II_3130115	II	3130115	value	0.596319928758044	3.98881749469276	0	NA	NA	NA
II_3130705	II	3130705	value	0.129849540239834	3.98881749469276	0	NA	NA	NA
II_3131853	II	3131853	value	1.6089452687384	3.98881749469276	0	NA	NA	NA
II_3134730	II	3134730	value	0.146079090485934	3.98881749469276	0	NA	NA	NA
II_3135109	II	3135109	value	0.211938107400595	3.98881749469276	0	NA	NA	NA
II_3135375	II	3135375	value	0.31676893423198	3.98881749469276	0	NA	NA	NA
II_3136389	II	3136389	value	0.45337328580729	3.98881749469276	0	NA	NA	NA
II_3136390	II	3136390	value	0.269301496647031	3.98881749469276	0	NA	NA	NA
II_3136894	II	3136894	value	0.130258375727767	3.98881749469276	0	NA	NA	NA
II_3138732	II	3138732	value	0.514428887465908	3.98881749469276	0	NA	NA	NA
II_3139122	II	3139122	value	0.0406486342861424	3.98881749469276	0	NA	NA	NA
II_3139544	II	3139544	value	0.106407168465381	3.98881749469276	0	NA	NA	NA
II_3139599	II	3139599	value	0.263147648990026	3.98881749469276	0	NA	NA	NA
II_3140863	II	3140863	value	0.596319928758044	3.98881749469276	0	NA	NA	NA
II_3141454	II	3141454	value	0.45337328580729	3.98881749469276	0	NA	NA	NA
II_3141808	II	3141808	value	0.064168515159474	3.98881749469276	0	NA	NA	NA
II_3143308	II	3143308	value	0.341991724906608	3.98881749469276	0	NA	NA	NA
II_3143335	II	3143335	value	0.142290656172011	3.98881749469276	0	NA	NA	NA
II_3145118	II	3145118	value	0.211938107400595	3.98881749469276	0	NA	NA	NA
II_3146592	II	3146592	value	0.31413498671762	3.98881749469276	0	NA	NA	NA
II_3147030	II	3147030	value	0.0406486342861424	3.98881749469276	0	NA	NA	NA
II_3147286	II	3147286	value	0.255368652891662	3.98881749469276	0	NA	NA	NA
II_3149014	II	3149014	value	0.122257573451677	3.98881749469276	0	NA	NA	NA
II_3149064	II	3149064	value	0.596319928758044	3.98881749469276	0	NA	NA	NA
II_3149583	II	3149583	value	0.226427639139931	3.98881749469276	0	NA	NA	NA
II_3151141	II	3151141	value	0.0690042745578943	3.98881749469276	0	NA	NA	NA
II_3151616	II	3151616	value	0.272827154235207	3.98881749469276	0	NA	NA	NA
II_3151941	II	3151941	value	0.582751230495218	3.98881749469276	0	NA	NA	NA
II_3152235	II	3152235	value	1.04165265066809	3.98881749469276	0	NA	NA	NA
II_3152322	II	3152322	value	0.189371756237235	3.98881749469276	0	NA	NA	NA
II_3152371	II	3152371	value	0.106407168465381	3.98881749469276	0	NA	NA	NA
II_3152382	II	3152382	value	0.119498807036511	3.98881749469276	0	NA	NA	NA
II_3152575	II	3152575	value	0.135432486942397	3.98881749469276	0	NA	NA	NA
II_3152740	II	3152740	value	1.6089452687384	3.98881749469276	0	NA	NA	NA
II_3152804	II	3152804	value	0.274364088792608	3.98881749469276	0	NA	NA	NA
II_3155836	II	3155836	value	0.081909873617861	3.98881749469276	0	NA	NA	NA
II_3156546	II	3156546	value	0.103355575255749	3.98881749469276	0	NA	NA	NA
II_3157564	II	3157564	value	0.73168784578353	3.98881749469276	0	NA	NA	NA
II_3158587	II	3158587	value	0.596319928758044	3.98881749469276	0	NA	NA	NA
II_3158808	II	3158808	value	1.78342764403105	3.98881749469276	0	NA	NA	NA
II_3159489	II	3159489	value	0.202096541213583	3.98881749469276	0	NA	NA	NA
II_3159548	II	3159548	value	1.27727637618812	3.98881749469276	0	NA	NA	NA
II_3168527	II	3168527	value	0.2973165569163	3.98881749469276	0	NA	NA	NA
II_3168540	II	3168540	value	0.0269958360785943	3.98881749469276	0	NA	NA	NA
II_3168566	II	3168566	value	0.255368652891662	3.98881749469276	0	NA	NA	NA
II_3168604	II	3168604	value	1.37886429092118	3.98881749469276	0	NA	NA	NA
II_3168759	II	3168759	value	0.952712061458932	3.98881749469276	0	NA	NA	NA
II_3169307	II	3169307	value	0.0509955088694249	3.98881749469276	0	NA	NA	NA
II_3170204	II	3170204	value	0.45337328580729	3.98881749469276	0	NA	NA	NA
II_3171147	II	3171147	value	0.31413498671762	3.98881749469276	0	NA	NA	NA
II_3171264	II	3171264	value	0.129849540239834	3.98881749469276	0	NA	NA	NA
II_3172293	II	3172293	value	0.170860481853643	3.98881749469276	0	NA	NA	NA
II_3172370	II	3172370	value	0.500444548697583	3.98881749469276	0	NA	NA	NA
II_3172378	II	3172378	value	0.240000553123303	3.98881749469276	0	NA	NA	NA
II_3172379	II	3172379	value	0.73045388795401	3.98881749469276	0	NA	NA	NA
II_3172456	II	3172456	value	0.189371756237235	3.98881749469276	0	NA	NA	NA
II_3172587	II	3172587	value	0.596319928758044	3.98881749469276	0	NA	NA	NA
II_3174943	II	3174943	value	0.836098303500087	3.98881749469276	0	NA	NA	NA
II_3175726	II	3175726	value	0.255368652891662	3.98881749469276	0	NA	NA	NA
II_3176047	II	3176047	value	1.6089452687384	3.98881749469276	0	NA	NA	NA
II_3176384	II	3176384	value	0.146079090485934	3.98881749469276	0	NA	NA	NA
II_3176452	II	3176452	value	0.050484315821272	3.98881749469276	0	NA	NA	NA
II_3177158	II	3177158	value	0.236863142469174	3.98881749469276	0	NA	NA	NA
II_3178689	II	3178689	value	0.211938107400595	3.98881749469276	0	NA	NA	NA
II_3178895	II	3178895	value	0.48479150219542	3.98881749469276	0	NA	NA	NA
II_3180308	II	3180308	value	0.0485432455284399	3.98881749469276	0	NA	NA	NA
II_3181355	II	3181355	value	0.822186015126989	3.98881749469276	0	NA	NA	NA
II_3182537	II	3182537	value	0.695646527107628	3.98881749469276	0	NA	NA	NA
II_3184371	II	3184371	value	0.130876953727757	3.98881749469276	0	NA	NA	NA
II_3184435	II	3184435	value	0.773745316943068	3.98881749469276	0	NA	NA	NA
II_3184460	II	3184460	value	0.465288379126681	3.98881749469276	0	NA	NA	NA
II_3184784	II	3184784	value	0.506177202331469	3.98881749469276	0	NA	NA	NA
II_3185456	II	3185456	value	0.562734047394258	3.98881749469276	0	NA	NA	NA
II_3187274	II	3187274	value	0.188702556252294	3.98881749469276	0	NA	NA	NA
II_3187459	II	3187459	value	0.329337996650821	3.98881749469276	0	NA	NA	NA
II_3188610	II	3188610	value	0.39088345212641	3.98881749469276	0	NA	NA	NA
II_3189229	II	3189229	value	0.695646527107628	3.98881749469276	0	NA	NA	NA
II_3189324	II	3189324	value	1.46176986518699	3.98881749469276	0	NA	NA	NA
II_3189499	II	3189499	value	0.606703185314019	3.98881749469276	0	NA	NA	NA
II_3189574	II	3189574	value	0.176728256475583	3.98881749469276	0	NA	NA	NA
II_3192429	II	3192429	value	0.70598052151037	3.98881749469276	0	NA	NA	NA
II_3195047	II	3195047	value	0.515536170900193	3.98881749469276	0	NA	NA	NA
II_3195404	II	3195404	value	0.302314777161879	3.98881749469276	0	NA	NA	NA
II_3195731	II	3195731	value	0.106407168465381	3.98881749469276	0	NA	NA	NA
II_3195758	II	3195758	value	0.329337996650821	3.98881749469276	0	NA	NA	NA
II_3196823	II	3196823	value	1.6089452687384	3.98881749469276	0	NA	NA	NA
II_3196956	II	3196956	value	0.302314777161879	3.98881749469276	0	NA	NA	NA
II_3197088	II	3197088	value	0.138010096145387	3.98881749469276	0	NA	NA	NA
II_3197792	II	3197792	value	0.0485432455284399	3.98881749469276	0	NA	NA	NA
II_3197925	II	3197925	value	1.6089452687384	3.98881749469276	0	NA	NA	NA
II_3198033	II	3198033	value	0.263147648990026	3.98881749469276	0	NA	NA	NA
II_3198063	II	3198063	value	0.302314777161879	3.98881749469276	0	NA	NA	NA
II_3198158	II	3198158	value	0.169106792377564	3.98881749469276	0	NA	NA	NA
II_3198801	II	3198801	value	1.6089452687384	3.98881749469276	0	NA	NA	NA
II_3198852	II	3198852	value	0.302314777161879	3.98881749469276	0	NA	NA	NA
II_3198902	II	3198902	value	0.138010096145387	3.98881749469276	0	NA	NA	NA
II_3199559	II	3199559	value	0.596319928758044	3.98881749469276	0	NA	NA	NA
II_3199562	II	3199562	value	0.263147648990026	3.98881749469276	0	NA	NA	NA
II_3199930	II	3199930	value	0.302314777161879	3.98881749469276	0	NA	NA	NA
II_3200273	II	3200273	value	0.0485432455284399	3.98881749469276	0	NA	NA	NA
II_3200368	II	3200368	value	0.263147648990026	3.98881749469276	0	NA	NA	NA
II_3201062	II	3201062	value	0.119036159776401	3.98881749469276	0	NA	NA	NA
II_3201170	II	3201170	value	1.37886429092118	3.98881749469276	0	NA	NA	NA
II_3201957	II	3201957	value	1.34684051184144	3.98881749469276	0	NA	NA	NA
II_3202326	II	3202326	value	0.0753988339419861	3.98881749469276	0	NA	NA	NA
II_3202335	II	3202335	value	0.173906686794791	3.98881749469276	0	NA	NA	NA
II_3202571	II	3202571	value	2.41395078894316	3.98881749469276	0	NA	NA	NA
II_3202937	II	3202937	value	0.939719310588955	3.98881749469276	0	NA	NA	NA
II_3203035	II	3203035	value	0.596319928758044	3.98881749469276	0	NA	NA	NA
II_3203646	II	3203646	value	0.105646544969735	3.98881749469276	0	NA	NA	NA
II_3203679	II	3203679	value	0.106407168465381	3.98881749469276	0	NA	NA	NA
II_3205050	II	3205050	value	0.454923250505384	3.98881749469276	0	NA	NA	NA
II_3205176	II	3205176	value	0.794157567572425	3.98881749469276	0	NA	NA	NA
II_3205330	II	3205330	value	0.596319928758044	3.98881749469276	0	NA	NA	NA
II_3205410	II	3205410	value	0.106407168465381	3.98881749469276	0	NA	NA	NA
II_3206095	II	3206095	value	1.53310649258624	3.98881749469276	0	NA	NA	NA
II_3206219	II	3206219	value	0.751406084261214	3.98881749469276	0	NA	NA	NA
II_3206349	II	3206349	value	1.13842124951832	3.98881749469276	0	NA	NA	NA
II_3206369	II	3206369	value	0.527399955218763	3.98881749469276	0	NA	NA	NA
II_3206452	II	3206452	value	0.530331108444186	3.98881749469276	0	NA	NA	NA
II_3206761	II	3206761	value	0.106407168465381	3.98881749469276	0	NA	NA	NA
II_3208225	II	3208225	value	0.303001969578623	3.98881749469276	0	NA	NA	NA
II_3208548	II	3208548	value	0.0285985080205607	3.98881749469276	0	NA	NA	NA
II_3208899	II	3208899	value	0.454923250505384	3.98881749469276	0	NA	NA	NA
II_3208941	II	3208941	value	1.16875141807321	3.98881749469276	0	NA	NA	NA
II_3208944	II	3208944	value	0.471320122405925	3.98881749469276	0	NA	NA	NA
II_3211607	II	3211607	value	1.16359036514828	3.98881749469276	0	NA	NA	NA
II_3212067	II	3212067	value	0.146079090485934	3.98881749469276	0	NA	NA	NA
II_3212270	II	3212270	value	0.572114605312236	3.98881749469276	0	NA	NA	NA
II_3212469	II	3212469	value	1.6089452687384	3.98881749469276	0	NA	NA	NA
II_3212796	II	3212796	value	0.0849410246314301	3.98881749469276	0	NA	NA	NA
II_3212857	II	3212857	value	0.106407168465381	3.98881749469276	0	NA	NA	NA
II_3212911	II	3212911	value	0.572114605312236	3.98881749469276	0	NA	NA	NA
II_3213224	II	3213224	value	1.137847849644	3.98881749469276	0	NA	NA	NA
II_3213301	II	3213301	value	1.52376952384451	3.98881749469276	0	NA	NA	NA
II_3213540	II	3213540	value	0.0849410246314301	3.98881749469276	0	NA	NA	NA
II_3213692	II	3213692	value	0.572114605312236	3.98881749469276	0	NA	NA	NA
II_3213803	II	3213803	value	0.106407168465381	3.98881749469276	0	NA	NA	NA
II_3214265	II	3214265	value	1.6089452687384	3.98881749469276	0	NA	NA	NA
II_3214271	II	3214271	value	0.609281421037792	3.98881749469276	0	NA	NA	NA
II_3214370	II	3214370	value	0.0849410246314301	3.98881749469276	0	NA	NA	NA
II_3214567	II	3214567	value	0.572114605312236	3.98881749469276	0	NA	NA	NA
II_3214596	II	3214596	value	0.013675864404719	3.98881749469276	0	NA	NA	NA
II_3214629	II	3214629	value	0.106407168465381	3.98881749469276	0	NA	NA	NA
II_3214886	II	3214886	value	1.6089452687384	3.98881749469276	0	NA	NA	NA
II_3214920	II	3214920	value	0.0849410246314301	3.98881749469276	0	NA	NA	NA
II_3214987	II	3214987	value	0.572114605312236	3.98881749469276	0	NA	NA	NA
II_3215019	II	3215019	value	0.105351668671397	3.98881749469276	0	NA	NA	NA
II_3215072	II	3215072	value	0.527399955218763	3.98881749469276	0	NA	NA	NA
II_3215080	II	3215080	value	0.013675864404719	3.98881749469276	0	NA	NA	NA
II_3215126	II	3215126	value	0.106407168465381	3.98881749469276	0	NA	NA	NA
II_3215428	II	3215428	value	1.66289096237233	3.98881749469276	0	NA	NA	NA
II_3215440	II	3215440	value	0.572114605312236	3.98881749469276	0	NA	NA	NA
II_3215448	II	3215448	value	0.013675864404719	3.98881749469276	0	NA	NA	NA
II_3215464	II	3215464	value	0.82464783211245	3.98881749469276	0	NA	NA	NA
II_3215627	II	3215627	value	0.106407168465381	3.98881749469276	0	NA	NA	NA
II_3215672	II	3215672	value	1.6089452687384	3.98881749469276	0	NA	NA	NA
II_3215691	II	3215691	value	0.0849410246314301	3.98881749469276	0	NA	NA	NA
II_3215718	II	3215718	value	1.03818201037302	3.98881749469276	0	NA	NA	NA
II_3215778	II	3215778	value	0.572114605312236	3.98881749469276	0	NA	NA	NA
II_3216830	II	3216830	value	0.106407168465381	3.98881749469276	0	NA	NA	NA
II_3219388	II	3219388	value	0.0980013729859068	3.98881749469276	0	NA	NA	NA
II_3219396	II	3219396	value	0.519517679767362	3.98881749469276	0	NA	NA	NA
II_3219412	II	3219412	value	0.106407168465381	3.98881749469276	0	NA	NA	NA
II_3219459	II	3219459	value	0.867820669880419	3.98881749469276	0	NA	NA	NA
II_3219793	II	3219793	value	0.146079090485934	3.98881749469276	0	NA	NA	NA
II_3219873	II	3219873	value	1.6089452687384	3.98881749469276	0	NA	NA	NA
II_3219879	II	3219879	value	0.527399955218763	3.98881749469276	0	NA	NA	NA
II_3219895	II	3219895	value	0.050484315821272	3.98881749469276	0	NA	NA	NA
II_3219924	II	3219924	value	0.48479150219542	3.98881749469276	0	NA	NA	NA
II_3220037	II	3220037	value	0.106407168465381	3.98881749469276	0	NA	NA	NA
II_3220263	II	3220263	value	1.6089452687384	3.98881749469276	0	NA	NA	NA
II_3220307	II	3220307	value	0.985011167752898	3.98881749469276	0	NA	NA	NA
II_3220343	II	3220343	value	0.050484315821272	3.98881749469276	0	NA	NA	NA
II_3220364	II	3220364	value	0.48479150219542	3.98881749469276	0	NA	NA	NA
II_3220564	II	3220564	value	0.146079090485934	3.98881749469276	0	NA	NA	NA
II_3221362	II	3221362	value	0.050484315821272	3.98881749469276	0	NA	NA	NA
II_3221363	II	3221363	value	0.48479150219542	3.98881749469276	0	NA	NA	NA
II_3221712	II	3221712	value	1.6089452687384	3.98881749469276	0	NA	NA	NA
II_3221729	II	3221729	value	0.15431800340742	3.98881749469276	0	NA	NA	NA
II_3221730	II	3221730	value	0.749155477676428	3.98881749469276	0	NA	NA	NA
II_3221755	II	3221755	value	0.527399955218763	3.98881749469276	0	NA	NA	NA
II_3221834	II	3221834	value	0.322269976231423	3.98881749469276	0	NA	NA	NA
II_3221838	II	3221838	value	0.48479150219542	3.98881749469276	0	NA	NA	NA
II_3221853	II	3221853	value	0.186020408316882	3.98881749469276	0	NA	NA	NA
II_3221871	II	3221871	value	0.050484315821272	3.98881749469276	0	NA	NA	NA
II_3222852	II	3222852	value	0.596319928758044	3.98881749469276	0	NA	NA	NA
II_3223522	II	3223522	value	0.642987875690302	3.98881749469276	0	NA	NA	NA
II_3223614	II	3223614	value	1.6089452687384	3.98881749469276	0	NA	NA	NA
II_3223638	II	3223638	value	0.106407168465381	3.98881749469276	0	NA	NA	NA
II_3223726	II	3223726	value	0.760476943576988	3.98881749469276	0	NA	NA	NA
II_3224084	II	3224084	value	0.106407168465381	3.98881749469276	0	NA	NA	NA
II_3224228	II	3224228	value	1.25594628165669	3.98881749469276	0	NA	NA	NA
II_3224439	II	3224439	value	0.396658191158597	3.98881749469276	0	NA	NA	NA
II_3224662	II	3224662	value	0.11123514838655	3.98881749469276	0	NA	NA	NA
II_3225001	II	3225001	value	0.106407168465381	3.98881749469276	0	NA	NA	NA
II_3225007	II	3225007	value	1.6089452687384	3.98881749469276	0	NA	NA	NA
II_3229427	II	3229427	value	0.00156946178540017	3.98881749469276	0	NA	NA	NA
II_3230275	II	3230275	value	0.00156946178540017	3.98881749469276	0	NA	NA	NA
II_3232150	II	3232150	value	0.202883281489716	3.98881749469276	0	NA	NA	NA
II_3232406	II	3232406	value	0.111225341817865	3.98881749469276	0	NA	NA	NA
II_3236079	II	3236079	value	0.0415459618854989	3.98881749469276	0	NA	NA	NA
II_3237065	II	3237065	value	0.00156946178540017	3.98881749469276	0	NA	NA	NA
II_3237299	II	3237299	value	0.836098303500087	3.98881749469276	0	NA	NA	NA
II_3237320	II	3237320	value	0.337249300351329	3.98881749469276	0	NA	NA	NA
II_3237514	II	3237514	value	0.302314777161879	3.98881749469276	0	NA	NA	NA
II_3237815	II	3237815	value	0.337249300351329	3.98881749469276	0	NA	NA	NA
II_3237819	II	3237819	value	0.836098303500087	3.98881749469276	0	NA	NA	NA
II_3237907	II	3237907	value	0.171156798697701	3.98881749469276	0	NA	NA	NA
II_3238217	II	3238217	value	1.6089452687384	3.98881749469276	0	NA	NA	NA
II_3238523	II	3238523	value	0.106407168465381	3.98881749469276	0	NA	NA	NA
II_3238617	II	3238617	value	0.699720234819664	3.98881749469276	0	NA	NA	NA
II_3238961	II	3238961	value	0.0468060691554411	3.98881749469276	0	NA	NA	NA
II_3238968	II	3238968	value	0.150011300489586	3.98881749469276	0	NA	NA	NA
II_3239487	II	3239487	value	0.106407168465381	3.98881749469276	0	NA	NA	NA
II_3239896	II	3239896	value	0.121516511750732	3.98881749469276	0	NA	NA	NA
II_3239899	II	3239899	value	0.357623465006894	3.98881749469276	0	NA	NA	NA
II_3240604	II	3240604	value	1.6089452687384	3.98881749469276	0	NA	NA	NA
II_3240894	II	3240894	value	0.337249300351329	3.98881749469276	0	NA	NA	NA
II_3240962	II	3240962	value	0.836098303500087	3.98881749469276	0	NA	NA	NA
II_3241055	II	3241055	value	1.6089452687384	3.98881749469276	0	NA	NA	NA
II_3241143	II	3241143	value	0.290914661892448	3.98881749469276	0	NA	NA	NA
II_3241162	II	3241162	value	0.274364088792608	3.98881749469276	0	NA	NA	NA
II_3241167	II	3241167	value	0.106407168465381	3.98881749469276	0	NA	NA	NA
II_3241418	II	3241418	value	0.527399955218763	3.98881749469276	0	NA	NA	NA
II_3241600	II	3241600	value	0.106407168465381	3.98881749469276	0	NA	NA	NA
II_3241679	II	3241679	value	1.25257280785465	3.98881749469276	0	NA	NA	NA
II_3241702	II	3241702	value	2.86117065271998	3.98881749469276	0	NA	NA	NA
II_3242141	II	3242141	value	0.274364088792608	3.98881749469276	0	NA	NA	NA
II_3242206	II	3242206	value	0.527399955218763	3.98881749469276	0	NA	NA	NA
II_3243605	II	3243605	value	0.106407168465381	3.98881749469276	0	NA	NA	NA
II_3243696	II	3243696	value	1.6089452687384	3.98881749469276	0	NA	NA	NA
II_3243916	II	3243916	value	0.896881753572199	3.98881749469276	0	NA	NA	NA
II_3244232	II	3244232	value	1.6089452687384	3.98881749469276	0	NA	NA	NA
II_3244722	II	3244722	value	0.0461736177412554	3.98881749469276	0	NA	NA	NA
II_3244865	II	3244865	value	0.42366860286018	3.98881749469276	0	NA	NA	NA
II_3245548	II	3245548	value	0.302314777161879	3.98881749469276	0	NA	NA	NA
II_3245842	II	3245842	value	0.106407168465381	3.98881749469276	0	NA	NA	NA
II_3245848	II	3245848	value	1.6089452687384	3.98881749469276	0	NA	NA	NA
II_3246007	II	3246007	value	0.527399955218763	3.98881749469276	0	NA	NA	NA
II_3246121	II	3246121	value	0.081909873617861	3.98881749469276	0	NA	NA	NA
II_3246307	II	3246307	value	2.58688376099241	3.98881749469276	0	NA	NA	NA
II_3246345	II	3246345	value	0.302314777161879	3.98881749469276	0	NA	NA	NA
II_3246446	II	3246446	value	0.596319928758044	3.98881749469276	0	NA	NA	NA
II_3246490	II	3246490	value	1.6089452687384	3.98881749469276	0	NA	NA	NA
II_3246599	II	3246599	value	0.106407168465381	3.98881749469276	0	NA	NA	NA
II_3247240	II	3247240	value	0.106407168465381	3.98881749469276	0	NA	NA	NA
II_3247440	II	3247440	value	1.6089452687384	3.98881749469276	0	NA	NA	NA
II_3247555	II	3247555	value	0.527399955218763	3.98881749469276	0	NA	NA	NA
II_3247773	II	3247773	value	0.414474834815581	3.98881749469276	0	NA	NA	NA
II_3247797	II	3247797	value	0.106407168465381	3.98881749469276	0	NA	NA	NA
II_3247969	II	3247969	value	0.731400417165825	3.98881749469276	0	NA	NA	NA
II_3248010	II	3248010	value	0.36678744308958	3.98881749469276	0	NA	NA	NA
II_3248208	II	3248208	value	1.37886429092118	3.98881749469276	0	NA	NA	NA
II_3248210	II	3248210	value	0.492044999417796	3.98881749469276	0	NA	NA	NA
II_3248211	II	3248211	value	0.596319928758044	3.98881749469276	0	NA	NA	NA
II_3248280	II	3248280	value	0.818733372979681	3.98881749469276	0	NA	NA	NA
II_3248620	II	3248620	value	0.106407168465381	3.98881749469276	0	NA	NA	NA
II_3249292	II	3249292	value	0.106407168465381	3.98881749469276	0	NA	NA	NA
II_3249311	II	3249311	value	0.896050217101063	3.98881749469276	0	NA	NA	NA
II_3249313	II	3249313	value	0.0651348579818106	3.98881749469276	0	NA	NA	NA
II_3249691	II	3249691	value	1.6089452687384	3.98881749469276	0	NA	NA	NA
II_3249753	II	3249753	value	0.106407168465381	3.98881749469276	0	NA	NA	NA
II_3250035	II	3250035	value	0.337249300351329	3.98881749469276	0	NA	NA	NA
II_3250082	II	3250082	value	0.302314777161879	3.98881749469276	0	NA	NA	NA
II_3250498	II	3250498	value	0.596319928758044	3.98881749469276	0	NA	NA	NA
II_3250797	II	3250797	value	0.106407168465381	3.98881749469276	0	NA	NA	NA
II_3250849	II	3250849	value	1.6089452687384	3.98881749469276	0	NA	NA	NA
II_3251700	II	3251700	value	0.106407168465381	3.98881749469276	0	NA	NA	NA
II_3252377	II	3252377	value	1.6089452687384	3.98881749469276	0	NA	NA	NA
II_3252385	II	3252385	value	0.538615234507323	3.98881749469276	0	NA	NA	NA
II_3252659	II	3252659	value	0.302314777161879	3.98881749469276	0	NA	NA	NA
II_3253028	II	3253028	value	0.221402994051119	3.98881749469276	0	NA	NA	NA
II_3253462	II	3253462	value	1.6089452687384	3.98881749469276	0	NA	NA	NA
II_3253888	II	3253888	value	0.106407168465381	3.98881749469276	0	NA	NA	NA
II_3254828	II	3254828	value	0.106407168465381	3.98881749469276	0	NA	NA	NA
II_3254954	II	3254954	value	0.155048105637253	3.98881749469276	0	NA	NA	NA
II_3255971	II	3255971	value	1.6089452687384	3.98881749469276	0	NA	NA	NA
II_3256983	II	3256983	value	0.0269958360785943	3.98881749469276	0	NA	NA	NA
II_3258707	II	3258707	value	0.210621188721002	3.98881749469276	0	NA	NA	NA
II_3259625	II	3259625	value	0.152899955270104	3.98881749469276	0	NA	NA	NA
II_3259626	II	3259626	value	1.18262949744371	3.98881749469276	0	NA	NA	NA
II_3259627	II	3259627	value	0.173010317902914	3.98881749469276	0	NA	NA	NA
II_3259664	II	3259664	value	0.731400417165825	3.98881749469276	0	NA	NA	NA
II_3259731	II	3259731	value	0.596319928758044	3.98881749469276	0	NA	NA	NA
II_3260049	II	3260049	value	0.0105412867386546	3.98881749469276	0	NA	NA	NA
II_3260455	II	3260455	value	1.011576680412	3.98881749469276	0	NA	NA	NA
II_3261311	II	3261311	value	0.106407168465381	3.98881749469276	0	NA	NA	NA
II_3261353	II	3261353	value	0.434315165826761	3.98881749469276	0	NA	NA	NA
II_3261850	II	3261850	value	0.0878284421705676	3.98881749469276	0	NA	NA	NA
II_3262730	II	3262730	value	0.135432486942397	3.98881749469276	0	NA	NA	NA
II_3263350	II	3263350	value	0.210621188721002	3.98881749469276	0	NA	NA	NA
II_3263445	II	3263445	value	0.261708302100759	3.98881749469276	0	NA	NA	NA
II_3263537	II	3263537	value	0.801100839270539	3.98881749469276	0	NA	NA	NA
II_3263571	II	3263571	value	0.106407168465381	3.98881749469276	0	NA	NA	NA
II_3265394	II	3265394	value	0.253145768359004	3.98881749469276	0	NA	NA	NA
II_3265395	II	3265395	value	1.58137022944092	3.98881749469276	0	NA	NA	NA
II_3266093	II	3266093	value	0.00576432159411376	3.98881749469276	0	NA	NA	NA
II_3267416	II	3267416	value	1.6089452687384	3.98881749469276	0	NA	NA	NA
II_3268210	II	3268210	value	0.0406486342861424	3.98881749469276	0	NA	NA	NA
II_3268332	II	3268332	value	0.47802962661974	3.98881749469276	0	NA	NA	NA
II_3269071	II	3269071	value	0.136270570204466	3.98881749469276	0	NA	NA	NA
II_3269936	II	3269936	value	0.153558887357144	3.98881749469276	0	NA	NA	NA
II_3270354	II	3270354	value	0.106407168465381	3.98881749469276	0	NA	NA	NA
II_3270537	II	3270537	value	0.73045388795401	3.98881749469276	0	NA	NA	NA
II_3271084	II	3271084	value	0.0575802396830825	3.98881749469276	0	NA	NA	NA
II_3271103	II	3271103	value	0.214491119548798	3.98881749469276	0	NA	NA	NA
II_3271495	II	3271495	value	0.202082047547098	3.98881749469276	0	NA	NA	NA
II_3271585	II	3271585	value	0.73168784578353	3.98881749469276	0	NA	NA	NA
II_3272971	II	3272971	value	0.505898358220223	3.98881749469276	0	NA	NA	NA
II_3273364	II	3273364	value	0.747230202514261	3.98881749469276	0	NA	NA	NA
II_3274717	II	3274717	value	0.69355390464213	3.98881749469276	0	NA	NA	NA
II_3274841	II	3274841	value	0.46725860852693	3.98881749469276	0	NA	NA	NA
II_3276496	II	3276496	value	0.527399955218763	3.98881749469276	0	NA	NA	NA
II_3276513	II	3276513	value	0.232786846152952	3.98881749469276	0	NA	NA	NA
II_3277602	II	3277602	value	0.255368652891662	3.98881749469276	0	NA	NA	NA
II_3277885	II	3277885	value	1.10844702383426	3.98881749469276	0	NA	NA	NA
II_3277942	II	3277942	value	0.106407168465381	3.98881749469276	0	NA	NA	NA
II_3281716	II	3281716	value	0.396519644316523	3.98881749469276	0	NA	NA	NA
II_3281877	II	3281877	value	2.72030687616197	3.98881749469276	0	NA	NA	NA
II_3281912	II	3281912	value	0.69355390464213	3.98881749469276	0	NA	NA	NA
II_3282503	II	3282503	value	0.49866282751372	3.98881749469276	0	NA	NA	NA
II_3282526	II	3282526	value	1.28523562314113	3.98881749469276	0	NA	NA	NA
II_3282689	II	3282689	value	0.106407168465381	3.98881749469276	0	NA	NA	NA
II_3282822	II	3282822	value	0.48479150219542	3.98881749469276	0	NA	NA	NA
II_3283121	II	3283121	value	0.0878284421705676	3.98881749469276	0	NA	NA	NA
II_3283946	II	3283946	value	0.0406486342861424	3.98881749469276	0	NA	NA	NA
II_3284048	II	3284048	value	0.560618407812939	3.98881749469276	0	NA	NA	NA
II_3284549	II	3284549	value	0.583516011183897	3.98881749469276	0	NA	NA	NA
II_3284809	II	3284809	value	0.539867545190303	3.98881749469276	0	NA	NA	NA
II_3286388	II	3286388	value	0.104518079572843	3.98881749469276	0	NA	NA	NA
II_3286670	II	3286670	value	0.110167520604192	3.98881749469276	0	NA	NA	NA
II_3287120	II	3287120	value	0.345776087695006	3.98881749469276	0	NA	NA	NA
II_3287212	II	3287212	value	0.221404543956128	3.98881749469276	0	NA	NA	NA
II_3287320	II	3287320	value	0.181061760975792	3.98881749469276	0	NA	NA	NA
II_3287408	II	3287408	value	0.0406486342861424	3.98881749469276	0	NA	NA	NA
II_3287566	II	3287566	value	0.0455024345596675	3.98881749469276	0	NA	NA	NA
II_3287733	II	3287733	value	0.020555851534029	3.98881749469276	0	NA	NA	NA
II_3287869	II	3287869	value	0.946245688185151	3.98881749469276	0	NA	NA	NA
II_3288000	II	3288000	value	0.560618407812939	3.98881749469276	0	NA	NA	NA
II_3288380	II	3288380	value	0.210621188721002	3.98881749469276	0	NA	NA	NA
II_3288396	II	3288396	value	0.249225173981203	3.98881749469276	0	NA	NA	NA
II_3288449	II	3288449	value	0.113778639793555	3.98881749469276	0	NA	NA	NA
II_3288838	II	3288838	value	0.0406486342861424	3.98881749469276	0	NA	NA	NA
II_3288879	II	3288879	value	0.946245688185151	3.98881749469276	0	NA	NA	NA
II_3288891	II	3288891	value	1.6089452687384	3.98881749469276	0	NA	NA	NA
II_3289150	II	3289150	value	0.0455024345596675	3.98881749469276	0	NA	NA	NA
II_3290318	II	3290318	value	0.729024309856568	3.98881749469276	0	NA	NA	NA
II_3290353	II	3290353	value	0.210621188721002	3.98881749469276	0	NA	NA	NA
II_3290389	II	3290389	value	0.366502431632783	3.98881749469276	0	NA	NA	NA
II_3290415	II	3290415	value	0.508686378844346	3.98881749469276	0	NA	NA	NA
II_3290472	II	3290472	value	1.6089452687384	3.98881749469276	0	NA	NA	NA
II_3290588	II	3290588	value	0.4620239081055	3.98881749469276	0	NA	NA	NA
II_3290922	II	3290922	value	0.111149766523613	3.98881749469276	0	NA	NA	NA
II_3290975	II	3290975	value	0.0455024345596675	3.98881749469276	0	NA	NA	NA
II_3291083	II	3291083	value	0.494459935486749	3.98881749469276	0	NA	NA	NA
II_3291182	II	3291182	value	0.560618407812939	3.98881749469276	0	NA	NA	NA
II_3291400	II	3291400	value	1.6089452687384	3.98881749469276	0	NA	NA	NA
II_3291401	II	3291401	value	0.0145554103749847	3.98881749469276	0	NA	NA	NA
II_3291408	II	3291408	value	0.245067989538403	3.98881749469276	0	NA	NA	NA
II_3291610	II	3291610	value	0.249225173981203	3.98881749469276	0	NA	NA	NA
II_3291867	II	3291867	value	0.946245688185151	3.98881749469276	0	NA	NA	NA
II_3291889	II	3291889	value	0.0455024345596675	3.98881749469276	0	NA	NA	NA
II_3291990	II	3291990	value	0.244633503441606	3.98881749469276	0	NA	NA	NA
II_3292579	II	3292579	value	0.560618407812939	3.98881749469276	0	NA	NA	NA
II_3293378	II	3293378	value	0.0826931657428563	3.98881749469276	0	NA	NA	NA
II_3294013	II	3294013	value	0.0455024345596675	3.98881749469276	0	NA	NA	NA
II_3294485	II	3294485	value	0.166651581761619	3.98881749469276	0	NA	NA	NA
II_3294734	II	3294734	value	0.104518079572843	3.98881749469276	0	NA	NA	NA
II_3294979	II	3294979	value	0.049675096931104	3.98881749469276	0	NA	NA	NA
II_3295130	II	3295130	value	0.0455024345596675	3.98881749469276	0	NA	NA	NA
II_3295956	II	3295956	value	0.104518079572843	3.98881749469276	0	NA	NA	NA
II_3295971	II	3295971	value	0.0455024345596675	3.98881749469276	0	NA	NA	NA
II_3296461	II	3296461	value	0.179938887749283	3.98881749469276	0	NA	NA	NA
II_3296591	II	3296591	value	0.396519644316523	3.98881749469276	0	NA	NA	NA
II_3296986	II	3296986	value	0.475346602104414	3.98881749469276	0	NA	NA	NA
II_3297806	II	3297806	value	0.106806825663067	3.98881749469276	0	NA	NA	NA
II_3298115	II	3298115	value	0.024399380897379	3.98881749469276	0	NA	NA	NA
II_3298843	II	3298843	value	0.155285416551646	3.98881749469276	0	NA	NA	NA
II_3299445	II	3299445	value	0.060759443906128	3.98881749469276	0	NA	NA	NA
II_3299878	II	3299878	value	0.125001200286547	3.98881749469276	0	NA	NA	NA
II_3302491	II	3302491	value	0.34523953783491	3.98881749469276	0	NA	NA	NA
II_3304089	II	3304089	value	0.489475830633179	3.98881749469276	0	NA	NA	NA
II_3304096	II	3304096	value	0.755437446293737	3.98881749469276	0	NA	NA	NA
II_3304097	II	3304097	value	0.416490778914032	3.98881749469276	0	NA	NA	NA
II_3304098	II	3304098	value	0.0732841238922877	3.98881749469276	0	NA	NA	NA
II_3304527	II	3304527	value	0.596319928758044	3.98881749469276	0	NA	NA	NA
II_3304678	II	3304678	value	0.747230202514261	3.98881749469276	0	NA	NA	NA
II_3305362	II	3305362	value	0.434890484238456	3.98881749469276	0	NA	NA	NA
II_3305392	II	3305392	value	0.4620239081055	3.98881749469276	0	NA	NA	NA
II_3305627	II	3305627	value	0.181061760975792	3.98881749469276	0	NA	NA	NA
II_3305682	II	3305682	value	0.0134571066509381	3.98881749469276	0	NA	NA	NA
II_3307096	II	3307096	value	0.164345271264353	3.98881749469276	0	NA	NA	NA
II_3307112	II	3307112	value	0.429869956459059	3.98881749469276	0	NA	NA	NA
II_3307521	II	3307521	value	0.449035834546432	3.98881749469276	0	NA	NA	NA
II_3307577	II	3307577	value	0.189514720752706	3.98881749469276	0	NA	NA	NA
II_3309142	II	3309142	value	0.210677893760207	3.98881749469276	0	NA	NA	NA
II_3309550	II	3309550	value	0.0914994338710516	3.98881749469276	0	NA	NA	NA
II_3309767	II	3309767	value	0.673141140487236	3.98881749469276	0	NA	NA	NA
II_3310096	II	3310096	value	1.28523562314113	3.98881749469276	0	NA	NA	NA
II_3310964	II	3310964	value	0.593274876305658	3.98881749469276	0	NA	NA	NA
II_3310965	II	3310965	value	0.323291293810357	3.98881749469276	0	NA	NA	NA
II_3311824	II	3311824	value	0.060759443906128	3.98881749469276	0	NA	NA	NA
II_3311848	II	3311848	value	0.187682053415306	3.98881749469276	0	NA	NA	NA
II_3312780	II	3312780	value	1.6089452687384	3.98881749469276	0	NA	NA	NA
II_3312874	II	3312874	value	0.607416644458267	3.98881749469276	0	NA	NA	NA
II_3312975	II	3312975	value	0.310864518521623	3.98881749469276	0	NA	NA	NA
II_3313557	II	3313557	value	0.593274876305658	3.98881749469276	0	NA	NA	NA
II_3313964	II	3313964	value	0.110459815001864	3.98881749469276	0	NA	NA	NA
II_3314345	II	3314345	value	0.181061760975792	3.98881749469276	0	NA	NA	NA
II_3314418	II	3314418	value	0.164345271264353	3.98881749469276	0	NA	NA	NA
II_3314525	II	3314525	value	0.607416644458267	3.98881749469276	0	NA	NA	NA
II_3314569	II	3314569	value	0.643505828338401	3.98881749469276	0	NA	NA	NA
II_3315638	II	3315638	value	0.403076473203754	3.98881749469276	0	NA	NA	NA
II_3316172	II	3316172	value	0.312596405846737	3.98881749469276	0	NA	NA	NA
II_3316211	II	3316211	value	0.643505828338401	3.98881749469276	0	NA	NA	NA
II_3316352	II	3316352	value	0.446360644203447	3.98881749469276	0	NA	NA	NA
II_3316788	II	3316788	value	0.4620239081055	3.98881749469276	0	NA	NA	NA
II_3318050	II	3318050	value	0.273105028145546	3.98881749469276	0	NA	NA	NA
II_3318196	II	3318196	value	0.133593049484319	3.98881749469276	0	NA	NA	NA
II_3318529	II	3318529	value	0.431498809876333	3.98881749469276	0	NA	NA	NA
II_3318961	II	3318961	value	2.0669376126502	3.98881749469276	0	NA	NA	NA
II_3319810	II	3319810	value	0.4620239081055	3.98881749469276	0	NA	NA	NA
II_3320658	II	3320658	value	0.599269190315586	3.98881749469276	0	NA	NA	NA
II_3321807	II	3321807	value	0.148653691780688	3.98881749469276	0	NA	NA	NA
II_3321985	II	3321985	value	0.00435614863705044	3.98881749469276	0	NA	NA	NA
II_3324319	II	3324319	value	0.00638413331445216	3.98881749469276	0	NA	NA	NA
II_3324662	II	3324662	value	0.4620239081055	3.98881749469276	0	NA	NA	NA
II_3324840	II	3324840	value	1.6089452687384	3.98881749469276	0	NA	NA	NA
II_3324952	II	3324952	value	0.673141140487236	3.98881749469276	0	NA	NA	NA
II_3324989	II	3324989	value	0.125001200286547	3.98881749469276	0	NA	NA	NA
II_3325204	II	3325204	value	0.0134571066509381	3.98881749469276	0	NA	NA	NA
II_3325388	II	3325388	value	0.0518180619617785	3.98881749469276	0	NA	NA	NA
II_3326211	II	3326211	value	0.316618326523179	3.98881749469276	0	NA	NA	NA
II_3326250	II	3326250	value	0.439830162821228	3.98881749469276	0	NA	NA	NA
II_3326510	II	3326510	value	0.505999185222226	3.98881749469276	0	NA	NA	NA
II_3326533	II	3326533	value	0.139629040619287	3.98881749469276	0	NA	NA	NA
II_3326564	II	3326564	value	0.581695569425007	3.98881749469276	0	NA	NA	NA
II_3326576	II	3326576	value	0.0406486342861424	3.98881749469276	0	NA	NA	NA
II_3326699	II	3326699	value	0.0107915229284014	3.98881749469276	0	NA	NA	NA
II_3326950	II	3326950	value	1.24301439458029	3.98881749469276	0	NA	NA	NA
II_3326982	II	3326982	value	0.755437446293737	3.98881749469276	0	NA	NA	NA
II_3327165	II	3327165	value	0.4620239081055	3.98881749469276	0	NA	NA	NA
II_3327396	II	3327396	value	0.505557961947271	3.98881749469276	0	NA	NA	NA
II_3327534	II	3327534	value	0.685780837422984	3.98881749469276	0	NA	NA	NA
II_3327665	II	3327665	value	0.786445378217193	3.98881749469276	0	NA	NA	NA
II_3327755	II	3327755	value	0.112214372432421	3.98881749469276	0	NA	NA	NA
II_3328032	II	3328032	value	0.0518180619617785	3.98881749469276	0	NA	NA	NA
II_3328847	II	3328847	value	0.139629040619287	3.98881749469276	0	NA	NA	NA
II_3329114	II	3329114	value	0.355676266539156	3.98881749469276	0	NA	NA	NA
II_3329547	II	3329547	value	1.34141201391183	3.98881749469276	0	NA	NA	NA
II_3329726	II	3329726	value	1.28383671173938	3.98881749469276	0	NA	NA	NA
II_3329967	II	3329967	value	0.139629040619287	3.98881749469276	0	NA	NA	NA
II_3330002	II	3330002	value	0.549672225621991	3.98881749469276	0	NA	NA	NA
II_3330023	II	3330023	value	0.32598901138423	3.98881749469276	0	NA	NA	NA
II_3330260	II	3330260	value	0.596319928758044	3.98881749469276	0	NA	NA	NA
II_3330281	II	3330281	value	0.993464364369499	3.98881749469276	0	NA	NA	NA
II_3330534	II	3330534	value	1.28383671173938	3.98881749469276	0	NA	NA	NA
II_3330576	II	3330576	value	0.139629040619287	3.98881749469276	0	NA	NA	NA
II_3330596	II	3330596	value	0.549672225621991	3.98881749469276	0	NA	NA	NA
II_3330853	II	3330853	value	0.070536796795856	3.98881749469276	0	NA	NA	NA
II_3331129	II	3331129	value	0.650741981769758	3.98881749469276	0	NA	NA	NA
II_3331201	II	3331201	value	0.107843745111628	3.98881749469276	0	NA	NA	NA
II_3331202	II	3331202	value	0.736315037065064	3.98881749469276	0	NA	NA	NA
II_3331414	II	3331414	value	1.54820752846111	3.98881749469276	0	NA	NA	NA
II_3331613	II	3331613	value	1.0855643814821	3.98881749469276	0	NA	NA	NA
II_3331697	II	3331697	value	0.409608433925002	3.98881749469276	0	NA	NA	NA
II_3331808	II	3331808	value	0.139629040619287	3.98881749469276	0	NA	NA	NA
II_3332193	II	3332193	value	0.409608433925002	3.98881749469276	0	NA	NA	NA
II_3332208	II	3332208	value	0.783353111537182	3.98881749469276	0	NA	NA	NA
II_3332356	II	3332356	value	0.139629040619287	3.98881749469276	0	NA	NA	NA
II_3332761	II	3332761	value	0.917565940404844	3.98881749469276	0	NA	NA	NA
II_3332994	II	3332994	value	0.139629040619287	3.98881749469276	0	NA	NA	NA
II_3333140	II	3333140	value	1.18184365892384	3.98881749469276	0	NA	NA	NA
II_3333202	II	3333202	value	0.650741981769758	3.98881749469276	0	NA	NA	NA
II_3333431	II	3333431	value	1.54794235765175	3.98881749469276	0	NA	NA	NA
II_3333441	II	3333441	value	0.164345271264353	3.98881749469276	0	NA	NA	NA
II_3333503	II	3333503	value	1.15029895736972	3.98881749469276	0	NA	NA	NA
II_3333774	II	3333774	value	1.18184365892384	3.98881749469276	0	NA	NA	NA
II_3333784	II	3333784	value	0.576480241784874	3.98881749469276	0	NA	NA	NA
II_3333809	II	3333809	value	0.533080169676494	3.98881749469276	0	NA	NA	NA
II_3333860	II	3333860	value	0.060759443906128	3.98881749469276	0	NA	NA	NA
II_3333897	II	3333897	value	0.0257297589700755	3.98881749469276	0	NA	NA	NA
II_3333904	II	3333904	value	1.6089452687384	3.98881749469276	0	NA	NA	NA
II_3334060	II	3334060	value	2.61092596075106	3.98881749469276	0	NA	NA	NA
II_3334075	II	3334075	value	1.07284691342352	3.98881749469276	0	NA	NA	NA
II_3334169	II	3334169	value	0.576480241784874	3.98881749469276	0	NA	NA	NA
II_3334183	II	3334183	value	0.293135531201547	3.98881749469276	0	NA	NA	NA
II_3338003	II	3338003	value	0.328783923960994	3.98881749469276	0	NA	NA	NA
II_3338158	II	3338158	value	0.602296972394098	3.98881749469276	0	NA	NA	NA
II_3338250	II	3338250	value	0.293135531201547	3.98881749469276	0	NA	NA	NA
II_3338341	II	3338341	value	0.164176967124084	3.98881749469276	0	NA	NA	NA
II_3338385	II	3338385	value	0.38920235764143	3.98881749469276	0	NA	NA	NA
II_3338464	II	3338464	value	1.1367966547294	3.98881749469276	0	NA	NA	NA
II_3338557	II	3338557	value	0.328783923960994	3.98881749469276	0	NA	NA	NA
II_3338890	II	3338890	value	0.293135531201547	3.98881749469276	0	NA	NA	NA
II_3342917	II	3342917	value	0.057919260210925	3.98881749469276	0	NA	NA	NA
II_3343170	II	3343170	value	0.0650314983014642	3.98881749469276	0	NA	NA	NA
II_3343225	II	3343225	value	0.53808459793606	3.98881749469276	0	NA	NA	NA
II_3343351	II	3343351	value	0.168523460456213	3.98881749469276	0	NA	NA	NA
II_3343567	II	3343567	value	0.0406486342861424	3.98881749469276	0	NA	NA	NA
II_3345833	II	3345833	value	0.219367425640484	3.98881749469276	0	NA	NA	NA
II_3345894	II	3345894	value	0.0279838826413425	3.98881749469276	0	NA	NA	NA
II_3345923	II	3345923	value	0.0968968248243449	3.98881749469276	0	NA	NA	NA
II_3345951	II	3345951	value	0.521389078921064	3.98881749469276	0	NA	NA	NA
II_3346147	II	3346147	value	0.0862268053196882	3.98881749469276	0	NA	NA	NA
II_3347247	II	3347247	value	0.0257297589700755	3.98881749469276	0	NA	NA	NA
II_3348194	II	3348194	value	0.266563136877398	3.98881749469276	0	NA	NA	NA
II_3349530	II	3349530	value	0.060759443906128	3.98881749469276	0	NA	NA	NA
II_3349873	II	3349873	value	0.265837413123359	3.98881749469276	0	NA	NA	NA
II_3350291	II	3350291	value	2.15053579425914	3.98881749469276	0	NA	NA	NA
II_3350390	II	3350390	value	0.38627668762028	3.98881749469276	0	NA	NA	NA
II_3350402	II	3350402	value	0.707138924905707	3.98881749469276	0	NA	NA	NA
II_3350436	II	3350436	value	0.336036079135171	3.98881749469276	0	NA	NA	NA
II_3350982	II	3350982	value	0.508686378844346	3.98881749469276	0	NA	NA	NA
II_3351006	II	3351006	value	0.119168966528698	3.98881749469276	0	NA	NA	NA
II_3351028	II	3351028	value	0.87863706320022	3.98881749469276	0	NA	NA	NA
II_3352884	II	3352884	value	0.134818480789758	3.98881749469276	0	NA	NA	NA
II_3353179	II	3353179	value	0.596319928758044	3.98881749469276	0	NA	NA	NA
II_3355995	II	3355995	value	0.327962232420811	3.98881749469276	0	NA	NA	NA
II_3356003	II	3356003	value	0.060759443906128	3.98881749469276	0	NA	NA	NA
II_3356935	II	3356935	value	0.0257297589700755	3.98881749469276	0	NA	NA	NA
II_3358069	II	3358069	value	0.0406486342861424	3.98881749469276	0	NA	NA	NA
II_3358835	II	3358835	value	0.116169154631222	3.98881749469276	0	NA	NA	NA
II_3359130	II	3359130	value	0.486670537257888	3.98881749469276	0	NA	NA	NA
II_3359852	II	3359852	value	0.359791950750756	3.98881749469276	0	NA	NA	NA
II_3360068	II	3360068	value	0.293135531201547	3.98881749469276	0	NA	NA	NA
II_3360213	II	3360213	value	0.266563136877398	3.98881749469276	0	NA	NA	NA
II_3360241	II	3360241	value	0.119168966528698	3.98881749469276	0	NA	NA	NA
II_3360489	II	3360489	value	0.629144746048009	3.98881749469276	0	NA	NA	NA
II_3360572	II	3360572	value	0.673141140487236	3.98881749469276	0	NA	NA	NA
II_3360588	II	3360588	value	1.05819522072882	3.98881749469276	0	NA	NA	NA
II_3360711	II	3360711	value	0.0403762401642132	3.98881749469276	0	NA	NA	NA
II_3360786	II	3360786	value	0.177546816054171	3.98881749469276	0	NA	NA	NA
II_3360788	II	3360788	value	0.596319928758044	3.98881749469276	0	NA	NA	NA
II_3360845	II	3360845	value	0.576492407117598	3.98881749469276	0	NA	NA	NA
II_3360875	II	3360875	value	0.281822510848559	3.98881749469276	0	NA	NA	NA
II_3361339	II	3361339	value	0.557098652705163	3.98881749469276	0	NA	NA	NA
II_3361413	II	3361413	value	0.0208685646087419	3.98881749469276	0	NA	NA	NA
II_3361434	II	3361434	value	0.166651581761619	3.98881749469276	0	NA	NA	NA
II_3361459	II	3361459	value	0.4620239081055	3.98881749469276	0	NA	NA	NA
II_3361587	II	3361587	value	0.181061760975792	3.98881749469276	0	NA	NA	NA
II_3362255	II	3362255	value	0.508686378844346	3.98881749469276	0	NA	NA	NA
II_3362369	II	3362369	value	0.0406486342861424	3.98881749469276	0	NA	NA	NA
II_3362974	II	3362974	value	0.494920805819728	3.98881749469276	0	NA	NA	NA
II_3362982	II	3362982	value	0.381428228823055	3.98881749469276	0	NA	NA	NA
II_3363108	II	3363108	value	0.340893711537895	3.98881749469276	0	NA	NA	NA
II_3363401	II	3363401	value	0.4620239081055	3.98881749469276	0	NA	NA	NA
II_3363406	II	3363406	value	0.596319928758044	3.98881749469276	0	NA	NA	NA
II_3363730	II	3363730	value	1.6089452687384	3.98881749469276	0	NA	NA	NA
II_3363798	II	3363798	value	0.181061760975792	3.98881749469276	0	NA	NA	NA
II_3364106	II	3364106	value	0.060759443906128	3.98881749469276	0	NA	NA	NA
II_3364583	II	3364583	value	0.250673344996934	3.98881749469276	0	NA	NA	NA
II_3364693	II	3364693	value	0.0257297589700755	3.98881749469276	0	NA	NA	NA
II_3364807	II	3364807	value	0.265837413123359	3.98881749469276	0	NA	NA	NA
II_3364815	II	3364815	value	0.0406486342861424	3.98881749469276	0	NA	NA	NA
II_3365059	II	3365059	value	0.508686378844346	3.98881749469276	0	NA	NA	NA
II_3365957	II	3365957	value	0.4620239081055	3.98881749469276	0	NA	NA	NA
II_3366300	II	3366300	value	0.259036406542901	3.98881749469276	0	NA	NA	NA
II_3366769	II	3366769	value	0.0257297589700755	3.98881749469276	0	NA	NA	NA
II_3366796	II	3366796	value	0.340893711537895	3.98881749469276	0	NA	NA	NA
II_3366959	II	3366959	value	1.06211905142373	3.98881749469276	0	NA	NA	NA
II_3367028	II	3367028	value	2.41395078894316	3.98881749469276	0	NA	NA	NA
II_3367110	II	3367110	value	0.0801251176234896	3.98881749469276	0	NA	NA	NA
II_3367876	II	3367876	value	0.0257297589700755	3.98881749469276	0	NA	NA	NA
II_3368013	II	3368013	value	0.253219293379839	3.98881749469276	0	NA	NA	NA
II_3368042	II	3368042	value	0.596319928758044	3.98881749469276	0	NA	NA	NA
II_3368098	II	3368098	value	1.6089452687384	3.98881749469276	0	NA	NA	NA
II_3368208	II	3368208	value	0.0231203817738484	3.98881749469276	0	NA	NA	NA
II_3368282	II	3368282	value	0.0472476630445721	3.98881749469276	0	NA	NA	NA
II_3368336	II	3368336	value	0.225268043973321	3.98881749469276	0	NA	NA	NA
II_3368367	II	3368367	value	0.162103456565961	3.98881749469276	0	NA	NA	NA
II_3369020	II	3369020	value	0.576480241784874	3.98881749469276	0	NA	NA	NA
II_3369179	II	3369179	value	0.565743764716312	3.98881749469276	0	NA	NA	NA
II_3369622	II	3369622	value	0.060759443906128	3.98881749469276	0	NA	NA	NA
II_3369682	II	3369682	value	0.0406486342861424	3.98881749469276	0	NA	NA	NA
II_3369896	II	3369896	value	0.648203941938082	3.98881749469276	0	NA	NA	NA
II_3370388	II	3370388	value	0.110459815001864	3.98881749469276	0	NA	NA	NA
II_3370618	II	3370618	value	2.41395078894316	3.98881749469276	0	NA	NA	NA
II_3370780	II	3370780	value	0.233148489250225	3.98881749469276	0	NA	NA	NA
II_3373271	II	3373271	value	0.596319928758044	3.98881749469276	0	NA	NA	NA
II_3373487	II	3373487	value	0.0256911883307898	3.98881749469276	0	NA	NA	NA
II_3373865	II	3373865	value	0.878690248387415	3.98881749469276	0	NA	NA	NA
II_3374213	II	3374213	value	0.164345271264353	3.98881749469276	0	NA	NA	NA
II_3374222	II	3374222	value	0.060759443906128	3.98881749469276	0	NA	NA	NA
II_3375325	II	3375325	value	1.6089452687384	3.98881749469276	0	NA	NA	NA
II_3375462	II	3375462	value	0.542615510080416	3.98881749469276	0	NA	NA	NA
II_3376313	II	3376313	value	0.0979039863091772	3.98881749469276	0	NA	NA	NA
II_3376344	II	3376344	value	0.937726276828477	3.98881749469276	0	NA	NA	NA
II_3376908	II	3376908	value	0.181061760975792	3.98881749469276	0	NA	NA	NA
II_3376971	II	3376971	value	0.218569268955533	3.98881749469276	0	NA	NA	NA
II_3377380	II	3377380	value	0.0711678102510263	3.98881749469276	0	NA	NA	NA
II_3377564	II	3377564	value	0.164345271264353	3.98881749469276	0	NA	NA	NA
II_3377676	II	3377676	value	1.6089452687384	3.98881749469276	0	NA	NA	NA
II_3377823	II	3377823	value	0.937726276828477	3.98881749469276	0	NA	NA	NA
II_3378046	II	3378046	value	0.669721786670878	3.98881749469276	0	NA	NA	NA
II_3378376	II	3378376	value	0.0711678102510263	3.98881749469276	0	NA	NA	NA
II_3378450	II	3378450	value	0.218569268955533	3.98881749469276	0	NA	NA	NA
II_3378842	II	3378842	value	0.0979039863091772	3.98881749469276	0	NA	NA	NA
II_3379314	II	3379314	value	0.181061760975792	3.98881749469276	0	NA	NA	NA
II_3379538	II	3379538	value	0.596319928758044	3.98881749469276	0	NA	NA	NA
II_3379912	II	3379912	value	0.937726276828477	3.98881749469276	0	NA	NA	NA
II_3380532	II	3380532	value	1.6089452687384	3.98881749469276	0	NA	NA	NA
II_3380609	II	3380609	value	0.0711678102510263	3.98881749469276	0	NA	NA	NA
II_3380674	II	3380674	value	0.218569268955533	3.98881749469276	0	NA	NA	NA
II_3381940	II	3381940	value	0.164345271264353	3.98881749469276	0	NA	NA	NA
II_3382361	II	3382361	value	0.0711678102510263	3.98881749469276	0	NA	NA	NA
II_3382610	II	3382610	value	1.6089452687384	3.98881749469276	0	NA	NA	NA
II_3383152	II	3383152	value	0.596319928758044	3.98881749469276	0	NA	NA	NA
II_3383221	II	3383221	value	0.0701847590704445	3.98881749469276	0	NA	NA	NA
II_3383473	II	3383473	value	0.181061760975792	3.98881749469276	0	NA	NA	NA
II_3383529	II	3383529	value	0.0711678102510263	3.98881749469276	0	NA	NA	NA
II_3383604	II	3383604	value	0.937726276828477	3.98881749469276	0	NA	NA	NA
II_3383615	II	3383615	value	0.218569268955533	3.98881749469276	0	NA	NA	NA
II_3383771	II	3383771	value	0.164345271264353	3.98881749469276	0	NA	NA	NA
II_3383874	II	3383874	value	1.6089452687384	3.98881749469276	0	NA	NA	NA
II_3384403	II	3384403	value	0.450060590557286	3.98881749469276	0	NA	NA	NA
II_3384422	II	3384422	value	0.174138445912395	3.98881749469276	0	NA	NA	NA
II_3384839	II	3384839	value	0.596319928758044	3.98881749469276	0	NA	NA	NA
II_3385230	II	3385230	value	0.181061760975792	3.98881749469276	0	NA	NA	NA
II_3386140	II	3386140	value	0.060759443906128	3.98881749469276	0	NA	NA	NA
II_3386150	II	3386150	value	0.174138445912395	3.98881749469276	0	NA	NA	NA
II_3386205	II	3386205	value	0.669721786670878	3.98881749469276	0	NA	NA	NA
II_3386418	II	3386418	value	0.218569268955533	3.98881749469276	0	NA	NA	NA
II_3386580	II	3386580	value	0.801663115098043	3.98881749469276	0	NA	NA	NA
II_3386848	II	3386848	value	2.41395078894316	3.98881749469276	0	NA	NA	NA
II_3388079	II	3388079	value	0.995955095269059	3.98881749469276	0	NA	NA	NA
II_3388094	II	3388094	value	0.181061760975792	3.98881749469276	0	NA	NA	NA
II_3388401	II	3388401	value	0.287455876213895	3.98881749469276	0	NA	NA	NA
II_3388831	II	3388831	value	0.0257297589700755	3.98881749469276	0	NA	NA	NA
II_3389023	II	3389023	value	0.557098652705163	3.98881749469276	0	NA	NA	NA
II_3389337	II	3389337	value	0.218569268955533	3.98881749469276	0	NA	NA	NA
II_3390935	II	3390935	value	1.6089452687384	3.98881749469276	0	NA	NA	NA
II_3392153	II	3392153	value	0.119168966528698	3.98881749469276	0	NA	NA	NA
II_3392377	II	3392377	value	0.595448668336399	3.98881749469276	0	NA	NA	NA
II_3392666	II	3392666	value	0.596319928758044	3.98881749469276	0	NA	NA	NA
II_3394148	II	3394148	value	0.212759332826707	3.98881749469276	0	NA	NA	NA
II_3394628	II	3394628	value	0.459021826409407	3.98881749469276	0	NA	NA	NA
II_3394911	II	3394911	value	0.164345271264353	3.98881749469276	0	NA	NA	NA
II_3395222	II	3395222	value	0.218569268955533	3.98881749469276	0	NA	NA	NA
II_3395494	II	3395494	value	1.5947367058944	3.98881749469276	0	NA	NA	NA
II_3395640	II	3395640	value	0.0946391305930246	3.98881749469276	0	NA	NA	NA
II_3395776	II	3395776	value	0.951827509811172	3.98881749469276	0	NA	NA	NA
II_3396139	II	3396139	value	0.565743764716312	3.98881749469276	0	NA	NA	NA
II_3397639	II	3397639	value	0.201291390624634	3.98881749469276	0	NA	NA	NA
II_3399258	II	3399258	value	0.06809329311023	3.98881749469276	0	NA	NA	NA
II_3399542	II	3399542	value	1.28523562314113	3.98881749469276	0	NA	NA	NA
II_3400141	II	3400141	value	0.62819862444249	3.98881749469276	0	NA	NA	NA
II_3400568	II	3400568	value	0.518268940619246	3.98881749469276	0	NA	NA	NA
II_3400722	II	3400722	value	0.181061760975792	3.98881749469276	0	NA	NA	NA
II_3401185	II	3401185	value	0.607027761703452	3.98881749469276	0	NA	NA	NA
II_3401412	II	3401412	value	0.06809329311023	3.98881749469276	0	NA	NA	NA
II_3401450	II	3401450	value	0.0365893633868035	3.98881749469276	0	NA	NA	NA
II_3401846	II	3401846	value	0.596319928758044	3.98881749469276	0	NA	NA	NA
II_3401866	II	3401866	value	0.562277741856472	3.98881749469276	0	NA	NA	NA
II_3402133	II	3402133	value	1.6089452687384	3.98881749469276	0	NA	NA	NA
II_3402501	II	3402501	value	0.181061760975792	3.98881749469276	0	NA	NA	NA
II_3402837	II	3402837	value	0.020707497447691	3.98881749469276	0	NA	NA	NA
II_3403042	II	3403042	value	0.06809329311023	3.98881749469276	0	NA	NA	NA
II_3403305	II	3403305	value	0.060759443906128	3.98881749469276	0	NA	NA	NA
II_3403888	II	3403888	value	0.0257297589700755	3.98881749469276	0	NA	NA	NA
II_3403951	II	3403951	value	0.518268940619246	3.98881749469276	0	NA	NA	NA
II_3403954	II	3403954	value	0.62819862444249	3.98881749469276	0	NA	NA	NA
II_3404480	II	3404480	value	0.0916263287940565	3.98881749469276	0	NA	NA	NA
II_3404580	II	3404580	value	1.6089452687384	3.98881749469276	0	NA	NA	NA
II_3404900	II	3404900	value	0.287455876213895	3.98881749469276	0	NA	NA	NA
II_3405765	II	3405765	value	0.0650314983014642	3.98881749469276	0	NA	NA	NA
II_3406179	II	3406179	value	0.562073160015501	3.98881749469276	0	NA	NA	NA
II_3406415	II	3406415	value	1.29369230173857	3.98881749469276	0	NA	NA	NA
II_3406905	II	3406905	value	0.266645551860868	3.98881749469276	0	NA	NA	NA
II_3407166	II	3407166	value	0.0979039863091772	3.98881749469276	0	NA	NA	NA
II_3407347	II	3407347	value	0.201291390624634	3.98881749469276	0	NA	NA	NA
II_3407719	II	3407719	value	1.6089452687384	3.98881749469276	0	NA	NA	NA
II_3407975	II	3407975	value	0.186020408316882	3.98881749469276	0	NA	NA	NA
II_3408086	II	3408086	value	0.107002419198145	3.98881749469276	0	NA	NA	NA
II_3408138	II	3408138	value	0.181061760975792	3.98881749469276	0	NA	NA	NA
II_3408645	II	3408645	value	0.596319928758044	3.98881749469276	0	NA	NA	NA
II_3408707	II	3408707	value	0.636910976770314	3.98881749469276	0	NA	NA	NA
II_3409107	II	3409107	value	0.203492333892822	3.98881749469276	0	NA	NA	NA
II_3409607	II	3409607	value	1.6089452687384	3.98881749469276	0	NA	NA	NA
II_3409672	II	3409672	value	0.181061760975792	3.98881749469276	0	NA	NA	NA
II_3409681	II	3409681	value	0.160548229745394	3.98881749469276	0	NA	NA	NA
II_3410790	II	3410790	value	0.0916263287940565	3.98881749469276	0	NA	NA	NA
II_3411661	II	3411661	value	0.596319928758044	3.98881749469276	0	NA	NA	NA
II_3412207	II	3412207	value	0.901313832136711	3.98881749469276	0	NA	NA	NA
II_3412235	II	3412235	value	0.203492333892822	3.98881749469276	0	NA	NA	NA
II_3412410	II	3412410	value	0.138440829136996	3.98881749469276	0	NA	NA	NA
II_3413203	II	3413203	value	0.145353622260431	3.98881749469276	0	NA	NA	NA
II_3413449	II	3413449	value	0.261827102047757	3.98881749469276	0	NA	NA	NA
II_3413621	II	3413621	value	0.362167877729821	3.98881749469276	0	NA	NA	NA
II_3413996	II	3413996	value	0.183728777233591	3.98881749469276	0	NA	NA	NA
II_3414505	II	3414505	value	0.0376392883500837	3.98881749469276	0	NA	NA	NA
II_3414545	II	3414545	value	1.04930969877631	3.98881749469276	0	NA	NA	NA
II_3414997	II	3414997	value	0.747230202514261	3.98881749469276	0	NA	NA	NA
II_3415208	II	3415208	value	0.060759443906128	3.98881749469276	0	NA	NA	NA
II_3415531	II	3415531	value	0.988455098827614	3.98881749469276	0	NA	NA	NA
II_3416301	II	3416301	value	0.275703335299024	3.98881749469276	0	NA	NA	NA
II_3416628	II	3416628	value	0.160548229745394	3.98881749469276	0	NA	NA	NA
II_3416782	II	3416782	value	0.234919057043126	3.98881749469276	0	NA	NA	NA
II_3416937	II	3416937	value	0.595275271260431	3.98881749469276	0	NA	NA	NA
II_3417433	II	3417433	value	0.203492333892822	3.98881749469276	0	NA	NA	NA
II_3417619	II	3417619	value	0.218569268955533	3.98881749469276	0	NA	NA	NA
II_3417725	II	3417725	value	0.596319928758044	3.98881749469276	0	NA	NA	NA
II_3420223	II	3420223	value	0.237865763485647	3.98881749469276	0	NA	NA	NA
II_3420243	II	3420243	value	0.847752222959863	3.98881749469276	0	NA	NA	NA
II_3421235	II	3421235	value	0.0632679169156404	3.98881749469276	0	NA	NA	NA
II_3421551	II	3421551	value	0.500779544052441	3.98881749469276	0	NA	NA	NA
II_3422923	II	3422923	value	0.500070868902544	3.98881749469276	0	NA	NA	NA
II_3423053	II	3423053	value	0.115299272655426	3.98881749469276	0	NA	NA	NA
II_3423486	II	3423486	value	0.060759443906128	3.98881749469276	0	NA	NA	NA
II_3424158	II	3424158	value	1.6089452687384	3.98881749469276	0	NA	NA	NA
II_3424323	II	3424323	value	0.5597887787601	3.98881749469276	0	NA	NA	NA
II_3424746	II	3424746	value	2.00417174231382	3.98881749469276	0	NA	NA	NA
II_3425302	II	3425302	value	0.596319928758044	3.98881749469276	0	NA	NA	NA
II_3426035	II	3426035	value	0.99162775411164	3.98881749469276	0	NA	NA	NA
II_3426206	II	3426206	value	0.218569268955533	3.98881749469276	0	NA	NA	NA
II_3427825	II	3427825	value	1.17789510340339	3.98881749469276	0	NA	NA	NA
II_3428584	II	3428584	value	0.168083670648401	3.98881749469276	0	NA	NA	NA
II_3428690	II	3428690	value	0.0335114718290736	3.98881749469276	0	NA	NA	NA
II_3429157	II	3429157	value	0.506884914788033	3.98881749469276	0	NA	NA	NA
II_3429801	II	3429801	value	0.500070868902544	3.98881749469276	0	NA	NA	NA
II_3429994	II	3429994	value	3.39556340485085	3.98881749469276	0	NA	NA	NA
II_3434788	II	3434788	value	0.306589822852706	3.98881749469276	0	NA	NA	NA
II_3435353	II	3435353	value	0.060759443906128	3.98881749469276	0	NA	NA	NA
II_3435396	II	3435396	value	0.596319928758044	3.98881749469276	0	NA	NA	NA
II_3436188	II	3436188	value	0.119731027738916	3.98881749469276	0	NA	NA	NA
II_3436389	II	3436389	value	0.847752222959863	3.98881749469276	0	NA	NA	NA
II_3438095	II	3438095	value	0.300595764866506	3.98881749469276	0	NA	NA	NA
II_3439203	II	3439203	value	0.040689895596941	3.98881749469276	0	NA	NA	NA
II_3439475	II	3439475	value	1.6089452687384	3.98881749469276	0	NA	NA	NA
II_3439654	II	3439654	value	0.500070868902544	3.98881749469276	0	NA	NA	NA
II_3441378	II	3441378	value	0.5225749706009	3.98881749469276	0	NA	NA	NA
II_3442041	II	3442041	value	0.226601511055792	3.98881749469276	0	NA	NA	NA
II_3442885	II	3442885	value	0.177043669097992	3.98881749469276	0	NA	NA	NA
II_3444980	II	3444980	value	0.277829390923221	3.98881749469276	0	NA	NA	NA
II_3445508	II	3445508	value	0.060759443906128	3.98881749469276	0	NA	NA	NA
II_3447259	II	3447259	value	0.596319928758044	3.98881749469276	0	NA	NA	NA
II_3447454	II	3447454	value	0.0323843881261687	3.98881749469276	0	NA	NA	NA
II_3448194	II	3448194	value	0.692614846979407	3.98881749469276	0	NA	NA	NA
II_3448931	II	3448931	value	0.131738338681804	3.98881749469276	0	NA	NA	NA
II_3450936	II	3450936	value	0.0526978163425669	3.98881749469276	0	NA	NA	NA
II_3451353	II	3451353	value	0.0898269345082375	3.98881749469276	0	NA	NA	NA
II_3451722	II	3451722	value	0.0900670538982559	3.98881749469276	0	NA	NA	NA
II_3451908	II	3451908	value	0.246500786746861	3.98881749469276	0	NA	NA	NA
II_3452951	II	3452951	value	0.0486572486083131	3.98881749469276	0	NA	NA	NA
II_3453765	II	3453765	value	0.125001200286547	3.98881749469276	0	NA	NA	NA
II_3453856	II	3453856	value	0.768551786601213	3.98881749469276	0	NA	NA	NA
II_3453958	II	3453958	value	0.060759443906128	3.98881749469276	0	NA	NA	NA
II_3455762	II	3455762	value	0.500070868902544	3.98881749469276	0	NA	NA	NA
II_3458985	II	3458985	value	0.121285136518434	3.98881749469276	0	NA	NA	NA
II_3459100	II	3459100	value	0.250947110792617	3.98881749469276	0	NA	NA	NA
II_3459232	II	3459232	value	0.331898725841866	3.98881749469276	0	NA	NA	NA
II_3460325	II	3460325	value	0.596319928758044	3.98881749469276	0	NA	NA	NA
II_3460498	II	3460498	value	0.744253829704547	3.98881749469276	0	NA	NA	NA
II_3462937	II	3462937	value	1.6089452687384	3.98881749469276	0	NA	NA	NA
II_3463616	II	3463616	value	0.500070868902544	3.98881749469276	0	NA	NA	NA
II_3464842	II	3464842	value	0.060759443906128	3.98881749469276	0	NA	NA	NA
II_3469635	II	3469635	value	0.223265485789407	3.98881749469276	0	NA	NA	NA
II_3470069	II	3470069	value	0.428822012882866	3.98881749469276	0	NA	NA	NA
II_3470149	II	3470149	value	0.398469695780057	3.98881749469276	0	NA	NA	NA
II_3470920	II	3470920	value	0.596319928758044	3.98881749469276	0	NA	NA	NA
II_3472668	II	3472668	value	0.183728777233591	3.98881749469276	0	NA	NA	NA
II_3473092	II	3473092	value	0.291824643783518	3.98881749469276	0	NA	NA	NA
II_3473869	II	3473869	value	0.659283926216849	3.98881749469276	0	NA	NA	NA
II_3473998	II	3473998	value	3.39556340485085	3.98881749469276	0	NA	NA	NA
II_3475323	II	3475323	value	0.060759443906128	3.98881749469276	0	NA	NA	NA
II_3476086	II	3476086	value	0.610108711331194	3.98881749469276	0	NA	NA	NA
II_3476478	II	3476478	value	0.218222482807547	3.98881749469276	0	NA	NA	NA
II_3477362	II	3477362	value	0.500070868902544	3.98881749469276	0	NA	NA	NA
II_3478450	II	3478450	value	2.4213358867469	3.98881749469276	0	NA	NA	NA
II_3478452	II	3478452	value	0.277829390923221	3.98881749469276	0	NA	NA	NA
II_3478897	II	3478897	value	0.183728777233591	3.98881749469276	0	NA	NA	NA
II_3479773	II	3479773	value	1.24266412035436	3.98881749469276	0	NA	NA	NA
II_3480029	II	3480029	value	1.19618724357341	3.98881749469276	0	NA	NA	NA
II_3480082	II	3480082	value	0.233874241146832	3.98881749469276	0	NA	NA	NA
II_3480092	II	3480092	value	0.891149124880524	3.98881749469276	0	NA	NA	NA
II_3480093	II	3480093	value	0.221772753066098	3.98881749469276	0	NA	NA	NA
II_3480138	II	3480138	value	2.32437181519302	3.98881749469276	0	NA	NA	NA
II_3480187	II	3480187	value	0.596319928758044	3.98881749469276	0	NA	NA	NA
II_3480272	II	3480272	value	0.287793719983271	3.98881749469276	0	NA	NA	NA
II_3480337	II	3480337	value	0.500070868902544	3.98881749469276	0	NA	NA	NA
II_3480340	II	3480340	value	0.218222482807547	3.98881749469276	0	NA	NA	NA
II_3481805	II	3481805	value	0.30442329195252	3.98881749469276	0	NA	NA	NA
II_3481913	II	3481913	value	0.0667570261291603	3.98881749469276	0	NA	NA	NA
II_3482376	II	3482376	value	0.589268491707535	3.98881749469276	0	NA	NA	NA
II_3482444	II	3482444	value	0.255414793069291	3.98881749469276	0	NA	NA	NA
II_3482763	II	3482763	value	0.218222482807547	3.98881749469276	0	NA	NA	NA
II_3482859	II	3482859	value	3.39556340485085	3.98881749469276	0	NA	NA	NA
II_3483494	II	3483494	value	0.183728777233591	3.98881749469276	0	NA	NA	NA
II_3483729	II	3483729	value	0.141666780458347	3.98881749469276	0	NA	NA	NA
II_3483873	II	3483873	value	0.382660570289736	3.98881749469276	0	NA	NA	NA
II_3483893	II	3483893	value	0.230218130029555	3.98881749469276	0	NA	NA	NA
II_3484898	II	3484898	value	1.79607169308816	3.98881749469276	0	NA	NA	NA
II_3484975	II	3484975	value	0.200205884088715	3.98881749469276	0	NA	NA	NA
II_3485269	II	3485269	value	0.139695896998324	3.98881749469276	0	NA	NA	NA
II_3485402	II	3485402	value	0.213947645797832	3.98881749469276	0	NA	NA	NA
II_3485643	II	3485643	value	0.444898051284597	3.98881749469276	0	NA	NA	NA
II_3486145	II	3486145	value	0.060759443906128	3.98881749469276	0	NA	NA	NA
II_3486159	II	3486159	value	0.164734732092027	3.98881749469276	0	NA	NA	NA
II_3486251	II	3486251	value	0.17388557822669	3.98881749469276	0	NA	NA	NA
II_3486444	II	3486444	value	0.946040118621771	3.98881749469276	0	NA	NA	NA
II_3486589	II	3486589	value	0.0518332421184483	3.98881749469276	0	NA	NA	NA
II_3486807	II	3486807	value	1.6089452687384	3.98881749469276	0	NA	NA	NA
II_3486894	II	3486894	value	0.403497463201004	3.98881749469276	0	NA	NA	NA
II_3487181	II	3487181	value	0.267785772514437	3.98881749469276	0	NA	NA	NA
II_3487366	II	3487366	value	0.902041342883641	3.98881749469276	0	NA	NA	NA
II_3488040	II	3488040	value	0.172496028157769	3.98881749469276	0	NA	NA	NA
II_3488356	II	3488356	value	0.239850275427533	3.98881749469276	0	NA	NA	NA
II_3488733	II	3488733	value	0.0224747229342311	3.98881749469276	0	NA	NA	NA
II_3489270	II	3489270	value	0.0977544108421815	3.98881749469276	0	NA	NA	NA
II_3489271	II	3489271	value	0.169894256382144	3.98881749469276	0	NA	NA	NA
II_3489272	II	3489272	value	0.209667861919922	3.98881749469276	0	NA	NA	NA
II_3489444	II	3489444	value	0.131225533013634	3.98881749469276	0	NA	NA	NA
II_3489505	II	3489505	value	0.221578899067744	3.98881749469276	0	NA	NA	NA
II_3490084	II	3490084	value	0.164734732092027	3.98881749469276	0	NA	NA	NA
II_3490110	II	3490110	value	1.6089452687384	3.98881749469276	0	NA	NA	NA
II_3490785	II	3490785	value	0.17474625942175	3.98881749469276	0	NA	NA	NA
II_3491384	II	3491384	value	0.353697515245586	3.98881749469276	0	NA	NA	NA
II_3491584	II	3491584	value	0.59622864489233	3.98881749469276	0	NA	NA	NA
II_3491683	II	3491683	value	0.776370234202258	3.98881749469276	0	NA	NA	NA
II_3492660	II	3492660	value	0.53869785872187	3.98881749469276	0	NA	NA	NA
II_3492662	II	3492662	value	0.278273898261525	3.98881749469276	0	NA	NA	NA
II_3492853	II	3492853	value	0.0241391342945296	3.98881749469276	0	NA	NA	NA
II_3493172	II	3493172	value	0.080924358253336	3.98881749469276	0	NA	NA	NA
II_3493217	II	3493217	value	0.423631488765654	3.98881749469276	0	NA	NA	NA
II_3494341	II	3494341	value	0.786844800060046	3.98881749469276	0	NA	NA	NA
II_3494361	II	3494361	value	0.341296842252912	3.98881749469276	0	NA	NA	NA
II_3494577	II	3494577	value	0.106927455322878	3.98881749469276	0	NA	NA	NA
II_3495120	II	3495120	value	0.0178712884182342	3.98881749469276	0	NA	NA	NA
II_3495459	II	3495459	value	0.533486714403493	3.98881749469276	0	NA	NA	NA
II_3495543	II	3495543	value	0.347135201812008	3.98881749469276	0	NA	NA	NA
II_3495544	II	3495544	value	0.349747499617048	3.98881749469276	0	NA	NA	NA
II_3495652	II	3495652	value	0.444944915662626	3.98881749469276	0	NA	NA	NA
II_3495791	II	3495791	value	0.306206169330474	3.98881749469276	0	NA	NA	NA
II_3495792	II	3495792	value	0.0191771133622334	3.98881749469276	0	NA	NA	NA
II_3495807	II	3495807	value	0.618314099881166	3.98881749469276	0	NA	NA	NA
II_3496724	II	3496724	value	0.228125961097798	3.98881749469276	0	NA	NA	NA
II_3496725	II	3496725	value	0.11130807257615	3.98881749469276	0	NA	NA	NA
II_3498241	II	3498241	value	0.268677265210251	3.98881749469276	0	NA	NA	NA
II_3498531	II	3498531	value	0.374036883162793	3.98881749469276	0	NA	NA	NA
II_3499479	II	3499479	value	0.733583675080104	3.98881749469276	0	NA	NA	NA
II_3500875	II	3500875	value	0.500070868902544	3.98881749469276	0	NA	NA	NA
II_3500957	II	3500957	value	0.0558061543975189	3.98881749469276	0	NA	NA	NA
II_3501065	II	3501065	value	3.39556340485085	3.98881749469276	0	NA	NA	NA
II_3501498	II	3501498	value	0.140446665067417	3.98881749469276	0	NA	NA	NA
II_3501499	II	3501499	value	0.0104365036066672	3.98881749469276	0	NA	NA	NA
II_3501724	II	3501724	value	0.825875159248897	3.98881749469276	0	NA	NA	NA
II_3502321	II	3502321	value	0.664672076091441	3.98881749469276	0	NA	NA	NA
II_3503075	II	3503075	value	2.62262183335964	3.98881749469276	0	NA	NA	NA
II_3503093	II	3503093	value	0.374036883162793	3.98881749469276	0	NA	NA	NA
II_3503157	II	3503157	value	0.183728777233591	3.98881749469276	0	NA	NA	NA
II_3503178	II	3503178	value	0.825875159248897	3.98881749469276	0	NA	NA	NA
II_3504015	II	3504015	value	2.19827540282172	3.98881749469276	0	NA	NA	NA
II_3504035	II	3504035	value	0.444944915662626	3.98881749469276	0	NA	NA	NA
II_3504581	II	3504581	value	0.291982722598865	3.98881749469276	0	NA	NA	NA
II_3504601	II	3504601	value	1.3883162409476	3.98881749469276	0	NA	NA	NA
II_3504617	II	3504617	value	1.12155523918056	3.98881749469276	0	NA	NA	NA
II_3504693	II	3504693	value	1.58657421053909	3.98881749469276	0	NA	NA	NA
II_3505126	II	3505126	value	0.318380904011769	3.98881749469276	0	NA	NA	NA
II_3505143	II	3505143	value	0.314864693853156	3.98881749469276	0	NA	NA	NA
II_3505749	II	3505749	value	0.362762048725315	3.98881749469276	0	NA	NA	NA
II_3505768	II	3505768	value	0.0653390411610096	3.98881749469276	0	NA	NA	NA
II_3506005	II	3506005	value	1.14784853800112	3.98881749469276	0	NA	NA	NA
II_3506057	II	3506057	value	0.704979787684625	3.98881749469276	0	NA	NA	NA
II_3506063	II	3506063	value	0.500070868902544	3.98881749469276	0	NA	NA	NA
II_3506369	II	3506369	value	0.173318425121849	3.98881749469276	0	NA	NA	NA
II_3507095	II	3507095	value	1.75388101221283	3.98881749469276	0	NA	NA	NA
II_3507098	II	3507098	value	0.0834538210287339	3.98881749469276	0	NA	NA	NA
II_3507275	II	3507275	value	0.385922732857758	3.98881749469276	0	NA	NA	NA
II_3508008	II	3508008	value	0.0298967333845723	3.98881749469276	0	NA	NA	NA
II_3508884	II	3508884	value	0.205144180277329	3.98881749469276	0	NA	NA	NA
II_3508920	II	3508920	value	0.207888980550087	3.98881749469276	0	NA	NA	NA
II_3509191	II	3509191	value	0.209667861919922	3.98881749469276	0	NA	NA	NA
II_3509457	II	3509457	value	0.831126561474252	3.98881749469276	0	NA	NA	NA
II_3509578	II	3509578	value	0.740100205084731	3.98881749469276	0	NA	NA	NA
II_3510226	II	3510226	value	0.0998429183231283	3.98881749469276	0	NA	NA	NA
II_3510333	II	3510333	value	0.201021707476319	3.98881749469276	0	NA	NA	NA
II_3511167	II	3511167	value	0.870896304743012	3.98881749469276	0	NA	NA	NA
II_3511315	II	3511315	value	1.160697646527	3.98881749469276	0	NA	NA	NA
II_3512227	II	3512227	value	0.228125961097798	3.98881749469276	0	NA	NA	NA
II_3512758	II	3512758	value	0.532093745333363	3.98881749469276	0	NA	NA	NA
II_3512954	II	3512954	value	0.145424144840403	3.98881749469276	0	NA	NA	NA
II_3513840	II	3513840	value	0.0403895387062899	3.98881749469276	0	NA	NA	NA
II_3514501	II	3514501	value	0.390458699919912	3.98881749469276	0	NA	NA	NA
II_3517973	II	3517973	value	0.356403424959533	3.98881749469276	0	NA	NA	NA
II_3518370	II	3518370	value	0.65851019374046	3.98881749469276	0	NA	NA	NA
II_3519649	II	3519649	value	1.6089452687384	3.98881749469276	0	NA	NA	NA
II_3523741	II	3523741	value	0.374036883162793	3.98881749469276	0	NA	NA	NA
II_3524846	II	3524846	value	3.00656114914877	3.98881749469276	0	NA	NA	NA
II_3526119	II	3526119	value	0.257474468860329	3.98881749469276	0	NA	NA	NA
II_3529227	II	3529227	value	0.257984917941239	3.98881749469276	0	NA	NA	NA
II_3529228	II	3529228	value	0.233286737273401	3.98881749469276	0	NA	NA	NA
II_3529898	II	3529898	value	0.960842124191107	3.98881749469276	0	NA	NA	NA
II_3532090	II	3532090	value	0.548997356742004	3.98881749469276	0	NA	NA	NA
II_3533425	II	3533425	value	0.385991697723308	3.98881749469276	0	NA	NA	NA
II_3535735	II	3535735	value	0.0732841238922877	3.98881749469276	0	NA	NA	NA
II_3536264	II	3536264	value	0.500070868902544	3.98881749469276	0	NA	NA	NA
II_3536470	II	3536470	value	1.02373672647243	3.98881749469276	0	NA	NA	NA
II_3537723	II	3537723	value	0.0659602274096412	3.98881749469276	0	NA	NA	NA
II_3537863	II	3537863	value	0.37872152445135	3.98881749469276	0	NA	NA	NA
II_3538764	II	3538764	value	0.692991170113812	3.98881749469276	0	NA	NA	NA
II_3539580	II	3539580	value	1.04559937565681	3.98881749469276	0	NA	NA	NA
II_3541327	II	3541327	value	1.6089452687384	3.98881749469276	0	NA	NA	NA
II_3541394	II	3541394	value	0.0773754256131495	3.98881749469276	0	NA	NA	NA
II_3542345	II	3542345	value	0.25756744951237	3.98881749469276	0	NA	NA	NA
II_3543561	II	3543561	value	0.719967099698401	3.98881749469276	0	NA	NA	NA
II_3543999	II	3543999	value	0.380470658663929	3.98881749469276	0	NA	NA	NA
II_3544075	II	3544075	value	0.0572352807154812	3.98881749469276	0	NA	NA	NA
II_3545851	II	3545851	value	0.500070868902544	3.98881749469276	0	NA	NA	NA
II_3546934	II	3546934	value	0.233286737273401	3.98881749469276	0	NA	NA	NA
II_3547528	II	3547528	value	0.508238328179215	3.98881749469276	0	NA	NA	NA
II_3548110	II	3548110	value	0.060759443906128	3.98881749469276	0	NA	NA	NA
II_3548441	II	3548441	value	1.70734450215857	3.98881749469276	0	NA	NA	NA
II_3548461	II	3548461	value	0.39705829371851	3.98881749469276	0	NA	NA	NA
II_3549232	II	3549232	value	3.11209899114787	3.98881749469276	0	NA	NA	NA
II_3549467	II	3549467	value	1.6089452687384	3.98881749469276	0	NA	NA	NA
II_3553785	II	3553785	value	0.444944915662626	3.98881749469276	0	NA	NA	NA
II_3557188	II	3557188	value	0.112457920244968	3.98881749469276	0	NA	NA	NA
II_3559819	II	3559819	value	0.390458699919912	3.98881749469276	0	NA	NA	NA
II_3560534	II	3560534	value	0.500070868902544	3.98881749469276	0	NA	NA	NA
II_3560975	II	3560975	value	1.6089452687384	3.98881749469276	0	NA	NA	NA
II_3562546	II	3562546	value	0.273981375975378	3.98881749469276	0	NA	NA	NA
II_3562971	II	3562971	value	0.209232716215318	3.98881749469276	0	NA	NA	NA
II_3563123	II	3563123	value	0.0621804150473595	3.98881749469276	0	NA	NA	NA
II_3564780	II	3564780	value	0.000990106609372602	3.98881749469276	0	NA	NA	NA
II_3564964	II	3564964	value	0.196279216957622	3.98881749469276	0	NA	NA	NA
II_3571594	II	3571594	value	0.35585886984388	3.98881749469276	0	NA	NA	NA
II_3573017	II	3573017	value	0.00311322060315215	3.98881749469276	0	NA	NA	NA
II_3574657	II	3574657	value	0.500070868902544	3.98881749469276	0	NA	NA	NA
II_3578345	II	3578345	value	0.473267224158189	3.98881749469276	0	NA	NA	NA
II_3578909	II	3578909	value	1.6089452687384	3.98881749469276	0	NA	NA	NA
II_3579282	II	3579282	value	0.146383856009811	3.98881749469276	0	NA	NA	NA
II_3580356	II	3580356	value	0.363507851617312	3.98881749469276	0	NA	NA	NA
II_3580729	II	3580729	value	0.0999941888733388	3.98881749469276	0	NA	NA	NA
II_3580907	II	3580907	value	0.206178918092783	3.98881749469276	0	NA	NA	NA
II_3582912	II	3582912	value	0.481710364892134	3.98881749469276	0	NA	NA	NA
II_3585952	II	3585952	value	0.35585886984388	3.98881749469276	0	NA	NA	NA
II_3595188	II	3595188	value	0.799073338798957	3.98881749469276	0	NA	NA	NA
II_3595326	II	3595326	value	0.146383856009811	3.98881749469276	0	NA	NA	NA
II_3596042	II	3596042	value	0.293357569244992	3.98881749469276	0	NA	NA	NA
II_3596323	II	3596323	value	0.206178918092783	3.98881749469276	0	NA	NA	NA
II_3596846	II	3596846	value	0.589268491707535	3.98881749469276	0	NA	NA	NA
II_3597126	II	3597126	value	0.307541576039547	3.98881749469276	0	NA	NA	NA
II_3597831	II	3597831	value	1.28523562314113	3.98881749469276	0	NA	NA	NA
II_3607581	II	3607581	value	0.000990106609372602	3.98881749469276	0	NA	NA	NA
II_3607922	II	3607922	value	0.35585886984388	3.98881749469276	0	NA	NA	NA
II_3608662	II	3608662	value	0.162286541734305	3.98881749469276	0	NA	NA	NA
II_3609437	II	3609437	value	0.146383856009811	3.98881749469276	0	NA	NA	NA
II_3610817	II	3610817	value	0.206178918092783	3.98881749469276	0	NA	NA	NA
II_3611259	II	3611259	value	0.537955385721389	3.98881749469276	0	NA	NA	NA
II_3611751	II	3611751	value	1.28523562314113	3.98881749469276	0	NA	NA	NA
II_3612614	II	3612614	value	0.00805946835067196	3.98881749469276	0	NA	NA	NA
II_3612701	II	3612701	value	0.500070868902544	3.98881749469276	0	NA	NA	NA
II_3612928	II	3612928	value	0.00618117019511894	3.98881749469276	0	NA	NA	NA
II_3613003	II	3613003	value	0.0846073550183385	3.98881749469276	0	NA	NA	NA
II_3613067	II	3613067	value	0.189318187420159	3.98881749469276	0	NA	NA	NA
II_3613388	II	3613388	value	0.35585886984388	3.98881749469276	0	NA	NA	NA
II_3616372	II	3616372	value	0.146383856009811	3.98881749469276	0	NA	NA	NA
II_3616373	II	3616373	value	0.0825292794032736	3.98881749469276	0	NA	NA	NA
II_3621533	II	3621533	value	0.376905427193296	3.98881749469276	0	NA	NA	NA
II_3622181	II	3622181	value	0.213505250615338	3.98881749469276	0	NA	NA	NA
II_3623067	II	3623067	value	0.200994768399064	3.98881749469276	0	NA	NA	NA
II_3623395	II	3623395	value	0.500070868902544	3.98881749469276	0	NA	NA	NA
II_3624349	II	3624349	value	0.35585886984388	3.98881749469276	0	NA	NA	NA
II_3625007	II	3625007	value	0.364546019345804	3.98881749469276	0	NA	NA	NA
II_3626067	II	3626067	value	0.346997601475246	3.98881749469276	0	NA	NA	NA
II_3627393	II	3627393	value	0.0265301198339698	3.98881749469276	0	NA	NA	NA
II_3628128	II	3628128	value	0.240764272070453	3.98881749469276	0	NA	NA	NA
II_3629334	II	3629334	value	0.146383856009811	3.98881749469276	0	NA	NA	NA
II_3629616	II	3629616	value	1.6089452687384	3.98881749469276	0	NA	NA	NA
II_3632392	II	3632392	value	0.0906833112101113	3.98881749469276	0	NA	NA	NA
II_3632633	II	3632633	value	0.500070868902544	3.98881749469276	0	NA	NA	NA
II_3634580	II	3634580	value	0.35585886984388	3.98881749469276	0	NA	NA	NA
II_3636329	II	3636329	value	0.146383856009811	3.98881749469276	0	NA	NA	NA
II_3636897	II	3636897	value	0.31892210424584	3.98881749469276	0	NA	NA	NA
II_3636951	II	3636951	value	0.286246014137513	3.98881749469276	0	NA	NA	NA
II_3636954	II	3636954	value	0.613535801155972	3.98881749469276	0	NA	NA	NA
II_3637589	II	3637589	value	0.326252692597291	3.98881749469276	0	NA	NA	NA
II_3637867	II	3637867	value	0.4224212238256	3.98881749469276	0	NA	NA	NA
II_3637928	II	3637928	value	0.0605363156474866	3.98881749469276	0	NA	NA	NA
II_3638263	II	3638263	value	0.0633095576505798	3.98881749469276	0	NA	NA	NA
II_3638785	II	3638785	value	0.434373196023895	3.98881749469276	0	NA	NA	NA
II_3639235	II	3639235	value	1.6089452687384	3.98881749469276	0	NA	NA	NA
II_3639909	II	3639909	value	0.12462535065466	3.98881749469276	0	NA	NA	NA
II_3640174	II	3640174	value	0.47104120392015	3.98881749469276	0	NA	NA	NA
II_3640660	II	3640660	value	0.100272120665225	3.98881749469276	0	NA	NA	NA
II_3641890	II	3641890	value	0.612298038381989	3.98881749469276	0	NA	NA	NA
II_3642002	II	3642002	value	1.55342734406933	3.98881749469276	0	NA	NA	NA
II_3642062	II	3642062	value	0.613535801155972	3.98881749469276	0	NA	NA	NA
II_3643366	II	3643366	value	0.146383856009811	3.98881749469276	0	NA	NA	NA
II_3643588	II	3643588	value	0.379328964228495	3.98881749469276	0	NA	NA	NA
II_3644033	II	3644033	value	0.111002526075619	3.98881749469276	0	NA	NA	NA
II_3644654	II	3644654	value	0.65851019374046	3.98881749469276	0	NA	NA	NA
II_3644722	II	3644722	value	0.313856549702548	3.98881749469276	0	NA	NA	NA
II_3644920	II	3644920	value	0.155812759482758	3.98881749469276	0	NA	NA	NA
II_3645510	II	3645510	value	1.6089452687384	3.98881749469276	0	NA	NA	NA
II_3646177	II	3646177	value	0.622781030361848	3.98881749469276	0	NA	NA	NA
II_3646632	II	3646632	value	0.0134347916083584	3.98881749469276	0	NA	NA	NA
II_3647219	II	3647219	value	0.501024199688187	3.98881749469276	0	NA	NA	NA
II_3647239	II	3647239	value	0.473267224158189	3.98881749469276	0	NA	NA	NA
II_3647633	II	3647633	value	0.573166418237368	3.98881749469276	0	NA	NA	NA
II_3649752	II	3649752	value	0.111002526075619	3.98881749469276	0	NA	NA	NA
II_3650612	II	3650612	value	0.500070868902544	3.98881749469276	0	NA	NA	NA
II_3650944	II	3650944	value	0.473267224158189	3.98881749469276	0	NA	NA	NA
II_3651073	II	3651073	value	0.501024199688187	3.98881749469276	0	NA	NA	NA
II_3651939	II	3651939	value	1.28523562314113	3.98881749469276	0	NA	NA	NA
II_3652356	II	3652356	value	0.0427306004209168	3.98881749469276	0	NA	NA	NA
II_3653214	II	3653214	value	0.261458500207087	3.98881749469276	0	NA	NA	NA
II_3654934	II	3654934	value	0.62427126779854	3.98881749469276	0	NA	NA	NA
II_3656689	II	3656689	value	0.500070868902544	3.98881749469276	0	NA	NA	NA
II_3658171	II	3658171	value	0.476982119598749	3.98881749469276	0	NA	NA	NA
II_3658824	II	3658824	value	0.42323389661188	3.98881749469276	0	NA	NA	NA
II_3658886	II	3658886	value	0.116328200679307	3.98881749469276	0	NA	NA	NA
II_3659643	II	3659643	value	0.128686364339442	3.98881749469276	0	NA	NA	NA
II_3660062	II	3660062	value	0.116892571287061	3.98881749469276	0	NA	NA	NA
II_3660643	II	3660643	value	0.146383856009811	3.98881749469276	0	NA	NA	NA
II_3662504	II	3662504	value	0.315879436023626	3.98881749469276	0	NA	NA	NA
II_3665759	II	3665759	value	0.500070868902544	3.98881749469276	0	NA	NA	NA
II_3666302	II	3666302	value	0.85986811605822	3.98881749469276	0	NA	NA	NA
II_3666526	II	3666526	value	0.146383856009811	3.98881749469276	0	NA	NA	NA
II_3666581	II	3666581	value	2.33546742944712	3.98881749469276	0	NA	NA	NA
II_3666583	II	3666583	value	0.563908608168671	3.98881749469276	0	NA	NA	NA
II_3668113	II	3668113	value	0.476982119598749	3.98881749469276	0	NA	NA	NA
II_3670669	II	3670669	value	0.322172013567761	3.98881749469276	0	NA	NA	NA
II_3672312	II	3672312	value	1.41931007626745	3.98881749469276	0	NA	NA	NA
II_3672546	II	3672546	value	0.422770306117926	3.98881749469276	0	NA	NA	NA
II_3672818	II	3672818	value	0.500070868902544	3.98881749469276	0	NA	NA	NA
II_3673026	II	3673026	value	0.577870225875367	3.98881749469276	0	NA	NA	NA
II_3673912	II	3673912	value	2.33546742944712	3.98881749469276	0	NA	NA	NA
II_3675354	II	3675354	value	0.34305217611146	3.98881749469276	0	NA	NA	NA
II_3675439	II	3675439	value	0.527425719798973	3.98881749469276	0	NA	NA	NA
II_3676384	II	3676384	value	0.810996448655327	3.98881749469276	0	NA	NA	NA
II_3676599	II	3676599	value	0.111002526075619	3.98881749469276	0	NA	NA	NA
II_3676645	II	3676645	value	0.468210032252776	3.98881749469276	0	NA	NA	NA
II_3676918	II	3676918	value	0.539958267743889	3.98881749469276	0	NA	NA	NA
II_3678344	II	3678344	value	1.41931007626745	3.98881749469276	0	NA	NA	NA
II_3678687	II	3678687	value	0.655359313054911	3.98881749469276	0	NA	NA	NA
II_3679593	II	3679593	value	0.173920768042773	3.98881749469276	0	NA	NA	NA
II_3679658	II	3679658	value	1.12462266084668	3.98881749469276	0	NA	NA	NA
II_3680497	II	3680497	value	1.41931007626745	3.98881749469276	0	NA	NA	NA
II_3682725	II	3682725	value	1.41931007626745	3.98881749469276	0	NA	NA	NA
II_3682832	II	3682832	value	0.111002526075619	3.98881749469276	0	NA	NA	NA
II_3683151	II	3683151	value	0.34305217611146	3.98881749469276	0	NA	NA	NA
II_3683757	II	3683757	value	0.476982119598749	3.98881749469276	0	NA	NA	NA
II_3684887	II	3684887	value	1.99598536533147	3.98881749469276	0	NA	NA	NA
II_3685067	II	3685067	value	1.41931007626745	3.98881749469276	0	NA	NA	NA
II_3685482	II	3685482	value	0.476982119598749	3.98881749469276	0	NA	NA	NA
II_3686298	II	3686298	value	1.24946109098706	3.98881749469276	0	NA	NA	NA
II_3686528	II	3686528	value	2.41395078894316	3.98881749469276	0	NA	NA	NA
II_3686656	II	3686656	value	0.00563108768628024	3.98881749469276	0	NA	NA	NA
II_3687042	II	3687042	value	0.606209901044321	3.98881749469276	0	NA	NA	NA
II_3687526	II	3687526	value	1.4380291046479	3.98881749469276	0	NA	NA	NA
II_3687719	II	3687719	value	0.808983778057443	3.98881749469276	0	NA	NA	NA
II_3688714	II	3688714	value	0.657013718859739	3.98881749469276	0	NA	NA	NA
II_3689893	II	3689893	value	0.586197635904393	3.98881749469276	0	NA	NA	NA
II_3690317	II	3690317	value	0.186865990054358	3.98881749469276	0	NA	NA	NA
II_3690483	II	3690483	value	0.476982119598749	3.98881749469276	0	NA	NA	NA
II_3690641	II	3690641	value	1.41931007626745	3.98881749469276	0	NA	NA	NA
II_3691146	II	3691146	value	0.113576134495449	3.98881749469276	0	NA	NA	NA
II_3691167	II	3691167	value	0.508013495597086	3.98881749469276	0	NA	NA	NA
II_3691313	II	3691313	value	1.41931007626745	3.98881749469276	0	NA	NA	NA
II_3692522	II	3692522	value	1.41931007626745	3.98881749469276	0	NA	NA	NA
II_3692926	II	3692926	value	0.500070868902544	3.98881749469276	0	NA	NA	NA
II_3693039	II	3693039	value	1.41931007626745	3.98881749469276	0	NA	NA	NA
II_3693216	II	3693216	value	0.00731499573514184	3.98881749469276	0	NA	NA	NA
II_3693631	II	3693631	value	0.146383856009811	3.98881749469276	0	NA	NA	NA
II_3694283	II	3694283	value	0.500070868902544	3.98881749469276	0	NA	NA	NA
II_3695654	II	3695654	value	0.633380764525074	3.98881749469276	0	NA	NA	NA
II_3696754	II	3696754	value	0.235032887489939	3.98881749469276	0	NA	NA	NA
II_3697826	II	3697826	value	0.476982119598749	3.98881749469276	0	NA	NA	NA
II_3701678	II	3701678	value	0.10975670684583	3.98881749469276	0	NA	NA	NA
II_3702412	II	3702412	value	0.649324758818317	3.98881749469276	0	NA	NA	NA
II_3702541	II	3702541	value	0.989829384815042	3.98881749469276	0	NA	NA	NA
II_3703451	II	3703451	value	0.146383856009811	3.98881749469276	0	NA	NA	NA
II_3703517	II	3703517	value	0.500070868902544	3.98881749469276	0	NA	NA	NA
II_3703967	II	3703967	value	1.21104338070417	3.98881749469276	0	NA	NA	NA
II_3706344	II	3706344	value	0.19266922877136	3.98881749469276	0	NA	NA	NA
II_3707689	II	3707689	value	0.314631210452856	3.98881749469276	0	NA	NA	NA
II_3708439	II	3708439	value	0.322172013567761	3.98881749469276	0	NA	NA	NA
II_3709957	II	3709957	value	0.0237926535211481	3.98881749469276	0	NA	NA	NA
II_3712412	II	3712412	value	1.41931007626745	3.98881749469276	0	NA	NA	NA
II_3713440	II	3713440	value	0.548997356742004	3.98881749469276	0	NA	NA	NA
II_3716675	II	3716675	value	0.500070868902544	3.98881749469276	0	NA	NA	NA
II_3721042	II	3721042	value	3.23215194681066	3.98881749469276	0	NA	NA	NA
II_3721359	II	3721359	value	0.476982119598749	3.98881749469276	0	NA	NA	NA
II_3721664	II	3721664	value	0.500070868902544	3.98881749469276	0	NA	NA	NA
II_3721962	II	3721962	value	3.23215194681066	3.98881749469276	0	NA	NA	NA
II_3723035	II	3723035	value	0.180796707092425	3.98881749469276	0	NA	NA	NA
II_3723254	II	3723254	value	3.23215194681066	3.98881749469276	0	NA	NA	NA
II_3723634	II	3723634	value	0.670017937442141	3.98881749469276	0	NA	NA	NA
II_3723896	II	3723896	value	1.41931007626745	3.98881749469276	0	NA	NA	NA
II_3724021	II	3724021	value	0.389933598900329	3.98881749469276	0	NA	NA	NA
II_3724139	II	3724139	value	0.466205387870272	3.98881749469276	0	NA	NA	NA
II_3725340	II	3725340	value	0.500070868902544	3.98881749469276	0	NA	NA	NA
II_3725393	II	3725393	value	0.327896634050134	3.98881749469276	0	NA	NA	NA
II_3725615	II	3725615	value	0.339207345083225	3.98881749469276	0	NA	NA	NA
II_3726133	II	3726133	value	0.277188472087581	3.98881749469276	0	NA	NA	NA
II_3726235	II	3726235	value	0.799073338798957	3.98881749469276	0	NA	NA	NA
II_3726622	II	3726622	value	0.500070868902544	3.98881749469276	0	NA	NA	NA
II_3726876	II	3726876	value	0.398469695780057	3.98881749469276	0	NA	NA	NA
II_3726889	II	3726889	value	0.941385408802543	3.98881749469276	0	NA	NA	NA
II_3727983	II	3727983	value	0.500070868902544	3.98881749469276	0	NA	NA	NA
II_3728215	II	3728215	value	1.6089452687384	3.98881749469276	0	NA	NA	NA
II_3728305	II	3728305	value	0.277188472087581	3.98881749469276	0	NA	NA	NA
II_3728572	II	3728572	value	0.941385408802543	3.98881749469276	0	NA	NA	NA
II_3728853	II	3728853	value	0.158832548711507	3.98881749469276	0	NA	NA	NA
II_3728880	II	3728880	value	0.042864415835322	3.98881749469276	0	NA	NA	NA
II_3729478	II	3729478	value	0.500070868902544	3.98881749469276	0	NA	NA	NA
II_3729622	II	3729622	value	0.941385408802543	3.98881749469276	0	NA	NA	NA
II_3729758	II	3729758	value	0.146383856009811	3.98881749469276	0	NA	NA	NA
II_3729984	II	3729984	value	1.6089452687384	3.98881749469276	0	NA	NA	NA
II_3730150	II	3730150	value	0.210156478783181	3.98881749469276	0	NA	NA	NA
II_3730315	II	3730315	value	0.398469695780057	3.98881749469276	0	NA	NA	NA
II_3732505	II	3732505	value	0.500070868902544	3.98881749469276	0	NA	NA	NA
II_3733184	II	3733184	value	0.327896634050134	3.98881749469276	0	NA	NA	NA
II_3733220	II	3733220	value	1.6089452687384	3.98881749469276	0	NA	NA	NA
II_3733243	II	3733243	value	0.210156478783181	3.98881749469276	0	NA	NA	NA
II_3733349	II	3733349	value	0.398469695780057	3.98881749469276	0	NA	NA	NA
II_3733814	II	3733814	value	0.466205387870272	3.98881749469276	0	NA	NA	NA
II_3733987	II	3733987	value	1.21512837153614	3.98881749469276	0	NA	NA	NA
II_3735056	II	3735056	value	0.0825292794032736	3.98881749469276	0	NA	NA	NA
II_3736319	II	3736319	value	1.6089452687384	3.98881749469276	0	NA	NA	NA
II_3736762	II	3736762	value	0.39834048095915	3.98881749469276	0	NA	NA	NA
II_3737012	II	3737012	value	0.155529418343375	3.98881749469276	0	NA	NA	NA
II_3737090	II	3737090	value	0.176644082695948	3.98881749469276	0	NA	NA	NA
II_3737107	II	3737107	value	0.0212624931739201	3.98881749469276	0	NA	NA	NA
II_3737245	II	3737245	value	0.466205387870272	3.98881749469276	0	NA	NA	NA
II_3737327	II	3737327	value	1.6089452687384	3.98881749469276	0	NA	NA	NA
II_3737433	II	3737433	value	0.101220575499379	3.98881749469276	0	NA	NA	NA
II_3737538	II	3737538	value	0.155529418343375	3.98881749469276	0	NA	NA	NA
II_3737599	II	3737599	value	0.39834048095915	3.98881749469276	0	NA	NA	NA
II_3737765	II	3737765	value	0.210156478783181	3.98881749469276	0	NA	NA	NA
II_3737797	II	3737797	value	0.0825292794032736	3.98881749469276	0	NA	NA	NA
II_3737940	II	3737940	value	1.6089452687384	3.98881749469276	0	NA	NA	NA
II_3737957	II	3737957	value	0.237365231759502	3.98881749469276	0	NA	NA	NA
II_3738337	II	3738337	value	0.155529418343375	3.98881749469276	0	NA	NA	NA
II_3738782	II	3738782	value	0.941385408802543	3.98881749469276	0	NA	NA	NA
II_3738835	II	3738835	value	0.0825292794032736	3.98881749469276	0	NA	NA	NA
II_3739175	II	3739175	value	1.6089452687384	3.98881749469276	0	NA	NA	NA
II_3739176	II	3739176	value	0.500070868902544	3.98881749469276	0	NA	NA	NA
II_3739801	II	3739801	value	0.210156478783181	3.98881749469276	0	NA	NA	NA
II_3739833	II	3739833	value	0.000990106609372602	3.98881749469276	0	NA	NA	NA
II_3740239	II	3740239	value	0.101220575499379	3.98881749469276	0	NA	NA	NA
II_3740359	II	3740359	value	0.237365231759502	3.98881749469276	0	NA	NA	NA
II_3740386	II	3740386	value	1.6089452687384	3.98881749469276	0	NA	NA	NA
II_3740765	II	3740765	value	0.0825292794032736	3.98881749469276	0	NA	NA	NA
II_3741180	II	3741180	value	0.941385408802543	3.98881749469276	0	NA	NA	NA
II_3741522	II	3741522	value	0.500070868902544	3.98881749469276	0	NA	NA	NA
II_3741562	II	3741562	value	0.0825292794032736	3.98881749469276	0	NA	NA	NA
II_3741752	II	3741752	value	0.576677058416542	3.98881749469276	0	NA	NA	NA
II_3741814	II	3741814	value	1.6089452687384	3.98881749469276	0	NA	NA	NA
II_3742951	II	3742951	value	0.277188472087581	3.98881749469276	0	NA	NA	NA
II_3743006	II	3743006	value	0.237365231759502	3.98881749469276	0	NA	NA	NA
II_3744285	II	3744285	value	0.220415600431713	3.98881749469276	0	NA	NA	NA
II_3744355	II	3744355	value	0.683068353964999	3.98881749469276	0	NA	NA	NA
II_3745604	II	3745604	value	0.0825292794032736	3.98881749469276	0	NA	NA	NA
II_3745802	II	3745802	value	1.6089452687384	3.98881749469276	0	NA	NA	NA
II_3746016	II	3746016	value	0.339709380435608	3.98881749469276	0	NA	NA	NA
II_3746093	II	3746093	value	0.576677058416542	3.98881749469276	0	NA	NA	NA
II_3746106	II	3746106	value	0.500070868902544	3.98881749469276	0	NA	NA	NA
II_3746521	II	3746521	value	1.060321860282	3.98881749469276	0	NA	NA	NA
II_3746987	II	3746987	value	0.0825292794032736	3.98881749469276	0	NA	NA	NA
II_3747044	II	3747044	value	3.41592966623693	3.98881749469276	0	NA	NA	NA
II_3747402	II	3747402	value	0.941385408802543	3.98881749469276	0	NA	NA	NA
II_3747709	II	3747709	value	0.191433329098322	3.98881749469276	0	NA	NA	NA
II_3747858	II	3747858	value	0.500070868902544	3.98881749469276	0	NA	NA	NA
II_3748120	II	3748120	value	0.0825292794032736	3.98881749469276	0	NA	NA	NA
II_3748508	II	3748508	value	0.941385408802543	3.98881749469276	0	NA	NA	NA
II_3749272	II	3749272	value	0.500070868902544	3.98881749469276	0	NA	NA	NA
II_3750260	II	3750260	value	0.0825292794032736	3.98881749469276	0	NA	NA	NA
II_3756366	II	3756366	value	0.0825292794032736	3.98881749469276	0	NA	NA	NA
II_3757269	II	3757269	value	0.0825292794032736	3.98881749469276	0	NA	NA	NA
II_3757628	II	3757628	value	0.941385408802543	3.98881749469276	0	NA	NA	NA
II_3757631	II	3757631	value	0.146383856009811	3.98881749469276	0	NA	NA	NA
II_3757653	II	3757653	value	1.6089452687384	3.98881749469276	0	NA	NA	NA
II_3757678	II	3757678	value	0.663278737903772	3.98881749469276	0	NA	NA	NA
II_3758443	II	3758443	value	1.6089452687384	3.98881749469276	0	NA	NA	NA
II_3758633	II	3758633	value	0.500070868902544	3.98881749469276	0	NA	NA	NA
II_3759168	II	3759168	value	1.6089452687384	3.98881749469276	0	NA	NA	NA
II_3759373	II	3759373	value	0.73497955313453	3.98881749469276	0	NA	NA	NA
II_3759654	II	3759654	value	0.0825292794032736	3.98881749469276	0	NA	NA	NA
II_3759925	II	3759925	value	0.146383856009811	3.98881749469276	0	NA	NA	NA
II_3760307	II	3760307	value	0.41874108306466	3.98881749469276	0	NA	NA	NA
II_3760907	II	3760907	value	0.191433329098322	3.98881749469276	0	NA	NA	NA
II_3762147	II	3762147	value	0.500070868902544	3.98881749469276	0	NA	NA	NA
II_3762874	II	3762874	value	0.101220575499379	3.98881749469276	0	NA	NA	NA
II_3764281	II	3764281	value	0.466205387870272	3.98881749469276	0	NA	NA	NA
II_3764867	II	3764867	value	0.517399985714174	3.98881749469276	0	NA	NA	NA
II_3767235	II	3767235	value	3.41592966623693	3.98881749469276	0	NA	NA	NA
II_3767356	II	3767356	value	0.162286541734305	3.98881749469276	0	NA	NA	NA
II_3767879	II	3767879	value	1.6089452687384	3.98881749469276	0	NA	NA	NA
II_3768635	II	3768635	value	0.325453821924758	3.98881749469276	0	NA	NA	NA
II_3772168	II	3772168	value	0.588359403492614	3.98881749469276	0	NA	NA	NA
II_3772455	II	3772455	value	0.565462861881293	3.98881749469276	0	NA	NA	NA
II_3772535	II	3772535	value	1.20749370566474	3.98881749469276	0	NA	NA	NA
II_3772589	II	3772589	value	0.41874108306466	3.98881749469276	0	NA	NA	NA
II_3773253	II	3773253	value	0.146383856009811	3.98881749469276	0	NA	NA	NA
II_3774311	II	3774311	value	0.500070868902544	3.98881749469276	0	NA	NA	NA
II_3777414	II	3777414	value	0.943482448159428	3.98881749469276	0	NA	NA	NA
II_3777481	II	3777481	value	0.191433329098322	3.98881749469276	0	NA	NA	NA
II_3779360	II	3779360	value	1.6089452687384	3.98881749469276	0	NA	NA	NA
II_3781677	II	3781677	value	0.0364628324569611	3.98881749469276	0	NA	NA	NA
II_3782230	II	3782230	value	0.432258216214546	3.98881749469276	0	NA	NA	NA
II_3782754	II	3782754	value	0.143172064256456	3.98881749469276	0	NA	NA	NA
II_3783529	II	3783529	value	0.146383856009811	3.98881749469276	0	NA	NA	NA
II_3787765	II	3787765	value	0.500070868902544	3.98881749469276	0	NA	NA	NA
II_3788087	II	3788087	value	0.51714952376427	3.98881749469276	0	NA	NA	NA
II_3789646	II	3789646	value	1.6089452687384	3.98881749469276	0	NA	NA	NA
II_3793643	II	3793643	value	0.143172064256456	3.98881749469276	0	NA	NA	NA
II_3793725	II	3793725	value	0.0364628324569611	3.98881749469276	0	NA	NA	NA
II_3794320	II	3794320	value	0.146383856009811	3.98881749469276	0	NA	NA	NA
II_3794544	II	3794544	value	0.466205387870272	3.98881749469276	0	NA	NA	NA
II_3797974	II	3797974	value	0.464103971534606	3.98881749469276	0	NA	NA	NA
II_3798259	II	3798259	value	0.500070868902544	3.98881749469276	0	NA	NA	NA
II_3801957	II	3801957	value	1.137847849644	3.98881749469276	0	NA	NA	NA
II_3802621	II	3802621	value	0.0925574917189356	3.98881749469276	0	NA	NA	NA
II_3803282	II	3803282	value	0.259932247524658	3.98881749469276	0	NA	NA	NA
II_3805135	II	3805135	value	0.189910030750976	3.98881749469276	0	NA	NA	NA
II_3805605	II	3805605	value	0.241343817288092	3.98881749469276	0	NA	NA	NA
II_3806037	II	3806037	value	0.0011415335966424	3.98881749469276	0	NA	NA	NA
II_3806462	II	3806462	value	0.101220575499379	3.98881749469276	0	NA	NA	NA
II_3806872	II	3806872	value	0.466205387870272	3.98881749469276	0	NA	NA	NA
II_3806962	II	3806962	value	0.549541690526831	3.98881749469276	0	NA	NA	NA
II_3807163	II	3807163	value	0.686116027101144	3.98881749469276	0	NA	NA	NA
II_3807167	II	3807167	value	0.0304081612854547	3.98881749469276	0	NA	NA	NA
II_3807264	II	3807264	value	0.345038110742147	3.98881749469276	0	NA	NA	NA
II_3808521	II	3808521	value	0.500070868902544	3.98881749469276	0	NA	NA	NA
II_3808708	II	3808708	value	0.0765929105251182	3.98881749469276	0	NA	NA	NA
II_3808969	II	3808969	value	1.6089452687384	3.98881749469276	0	NA	NA	NA
II_3809846	II	3809846	value	0.146383856009811	3.98881749469276	0	NA	NA	NA
II_3810166	II	3810166	value	0.352999778903193	3.98881749469276	0	NA	NA	NA
II_3811361	II	3811361	value	0.0984438526535825	3.98881749469276	0	NA	NA	NA
II_3813553	II	3813553	value	0.0281829768728381	3.98881749469276	0	NA	NA	NA
II_3814765	II	3814765	value	0.510915431877994	3.98881749469276	0	NA	NA	NA
II_3815191	II	3815191	value	0.466205387870272	3.98881749469276	0	NA	NA	NA
II_3815799	II	3815799	value	1.23048641379831	3.98881749469276	0	NA	NA	NA
II_3816007	II	3816007	value	0.65851019374046	3.98881749469276	0	NA	NA	NA
II_3817205	II	3817205	value	2.98473111247861	3.98881749469276	0	NA	NA	NA
II_3817681	II	3817681	value	0.146383856009811	3.98881749469276	0	NA	NA	NA
II_3821518	II	3821518	value	0.387924072045879	3.98881749469276	0	NA	NA	NA
II_3822218	II	3822218	value	0.162691699638739	3.98881749469276	0	NA	NA	NA
II_3822459	II	3822459	value	0.643185919895739	3.98881749469276	0	NA	NA	NA
II_3822801	II	3822801	value	0.241343817288092	3.98881749469276	0	NA	NA	NA
II_3823254	II	3823254	value	0.345038110742147	3.98881749469276	0	NA	NA	NA
II_3826715	II	3826715	value	0.589268491707535	3.98881749469276	0	NA	NA	NA
II_3827508	II	3827508	value	1.6089452687384	3.98881749469276	0	NA	NA	NA
II_3830773	II	3830773	value	0.131719021376698	3.98881749469276	0	NA	NA	NA
II_3832031	II	3832031	value	0.218117268318865	3.98881749469276	0	NA	NA	NA
II_3833377	II	3833377	value	0.223551131367762	3.98881749469276	0	NA	NA	NA
II_3833724	II	3833724	value	0.402090390886411	3.98881749469276	0	NA	NA	NA
II_3833863	II	3833863	value	1.6089452687384	3.98881749469276	0	NA	NA	NA
II_3833958	II	3833958	value	0.299607410918017	3.98881749469276	0	NA	NA	NA
II_3833976	II	3833976	value	0.147058429216515	3.98881749469276	0	NA	NA	NA
II_3834626	II	3834626	value	0.265689215152638	3.98881749469276	0	NA	NA	NA
II_3835187	II	3835187	value	0.146383856009811	3.98881749469276	0	NA	NA	NA
II_3835453	II	3835453	value	0.573166418237368	3.98881749469276	0	NA	NA	NA
II_3835557	II	3835557	value	0.0184726053220252	3.98881749469276	0	NA	NA	NA
II_3835586	II	3835586	value	0.131719021376698	3.98881749469276	0	NA	NA	NA
II_3836063	II	3836063	value	0.668144594294688	3.98881749469276	0	NA	NA	NA
II_3836194	II	3836194	value	0.466205387870272	3.98881749469276	0	NA	NA	NA
II_3837016	II	3837016	value	0.589268491707535	3.98881749469276	0	NA	NA	NA
II_3837285	II	3837285	value	0.101220575499379	3.98881749469276	0	NA	NA	NA
II_3837668	II	3837668	value	0.59413355664894	3.98881749469276	0	NA	NA	NA
II_3837783	II	3837783	value	0.821599982551727	3.98881749469276	0	NA	NA	NA
II_3837863	II	3837863	value	0.237207163405028	3.98881749469276	0	NA	NA	NA
II_3838204	II	3838204	value	0.500070868902544	3.98881749469276	0	NA	NA	NA
II_3838727	II	3838727	value	0.668144594294688	3.98881749469276	0	NA	NA	NA
II_3840264	II	3840264	value	1.6089452687384	3.98881749469276	0	NA	NA	NA
II_3840404	II	3840404	value	0.668144594294688	3.98881749469276	0	NA	NA	NA
II_3840941	II	3840941	value	0.129989056323672	3.98881749469276	0	NA	NA	NA
II_3841161	II	3841161	value	0.237207163405028	3.98881749469276	0	NA	NA	NA
II_3841522	II	3841522	value	0.500070868902544	3.98881749469276	0	NA	NA	NA
II_3841985	II	3841985	value	0.668144594294688	3.98881749469276	0	NA	NA	NA
II_3843900	II	3843900	value	1.6089452687384	3.98881749469276	0	NA	NA	NA
II_3843929	II	3843929	value	0.314026145938033	3.98881749469276	0	NA	NA	NA
II_3844117	II	3844117	value	0.500070868902544	3.98881749469276	0	NA	NA	NA
II_3844403	II	3844403	value	0.793676356257553	3.98881749469276	0	NA	NA	NA
II_3845510	II	3845510	value	0.466205387870272	3.98881749469276	0	NA	NA	NA
II_3846717	II	3846717	value	0.0237034606480718	3.98881749469276	0	NA	NA	NA
II_3848557	II	3848557	value	0.129989056323672	3.98881749469276	0	NA	NA	NA
II_3849394	II	3849394	value	0.263156189200343	3.98881749469276	0	NA	NA	NA
II_3849603	II	3849603	value	0.613535801155972	3.98881749469276	0	NA	NA	NA
II_3851378	II	3851378	value	0.573166418237368	3.98881749469276	0	NA	NA	NA
II_3851788	II	3851788	value	0.0601744254480741	3.98881749469276	0	NA	NA	NA
II_3852554	II	3852554	value	0.114507426367135	3.98881749469276	0	NA	NA	NA
II_3852968	II	3852968	value	1.21104338070417	3.98881749469276	0	NA	NA	NA
II_3854795	II	3854795	value	0.276220393832201	3.98881749469276	0	NA	NA	NA
II_3857525	II	3857525	value	0.182212902138049	3.98881749469276	0	NA	NA	NA
II_3857529	II	3857529	value	0.500070868902544	3.98881749469276	0	NA	NA	NA
II_3859211	II	3859211	value	0.613535801155972	3.98881749469276	0	NA	NA	NA
II_3859996	II	3859996	value	0.129989056323672	3.98881749469276	0	NA	NA	NA
II_3860284	II	3860284	value	0.466205387870272	3.98881749469276	0	NA	NA	NA
II_3860794	II	3860794	value	1.40277979594098	3.98881749469276	0	NA	NA	NA
II_3860870	II	3860870	value	1.6089452687384	3.98881749469276	0	NA	NA	NA
II_3862151	II	3862151	value	0.146383856009811	3.98881749469276	0	NA	NA	NA
II_3862335	II	3862335	value	0.449120290331348	3.98881749469276	0	NA	NA	NA
II_3864729	II	3864729	value	0.259932247524658	3.98881749469276	0	NA	NA	NA
II_3867092	II	3867092	value	0.102840560249232	3.98881749469276	0	NA	NA	NA
II_3867138	II	3867138	value	0.500070868902544	3.98881749469276	0	NA	NA	NA
II_3869520	II	3869520	value	0.597415874790316	3.98881749469276	0	NA	NA	NA
II_3870427	II	3870427	value	0.255908284886591	3.98881749469276	0	NA	NA	NA
II_3871914	II	3871914	value	1.6089452687384	3.98881749469276	0	NA	NA	NA
II_3872028	II	3872028	value	0.010636485813427	3.98881749469276	0	NA	NA	NA
II_3872141	II	3872141	value	0.146383856009811	3.98881749469276	0	NA	NA	NA
II_3872971	II	3872971	value	0.357022549896508	3.98881749469276	0	NA	NA	NA
II_3874439	II	3874439	value	0.449130802202779	3.98881749469276	0	NA	NA	NA
II_3874993	II	3874993	value	0.010636485813427	3.98881749469276	0	NA	NA	NA
II_3875045	II	3875045	value	0.211543754206703	3.98881749469276	0	NA	NA	NA
II_3876040	II	3876040	value	0.0303179490164802	3.98881749469276	0	NA	NA	NA
II_3876832	II	3876832	value	0.0303179490164802	3.98881749469276	0	NA	NA	NA
II_3876957	II	3876957	value	0.610108711331194	3.98881749469276	0	NA	NA	NA
II_3877171	II	3877171	value	0.220099483983407	3.98881749469276	0	NA	NA	NA
II_3877624	II	3877624	value	0.146383856009811	3.98881749469276	0	NA	NA	NA
II_3878143	II	3878143	value	0.211543754206703	3.98881749469276	0	NA	NA	NA
II_3879757	II	3879757	value	0.146383856009811	3.98881749469276	0	NA	NA	NA
II_3879777	II	3879777	value	0.211543754206703	3.98881749469276	0	NA	NA	NA
II_3879873	II	3879873	value	0.532589478263765	3.98881749469276	0	NA	NA	NA
II_3879997	II	3879997	value	1.6089452687384	3.98881749469276	0	NA	NA	NA
II_3881231	II	3881231	value	1.8514107819885	3.98881749469276	0	NA	NA	NA
II_3881418	II	3881418	value	0.65851019374046	3.98881749469276	0	NA	NA	NA
II_3881479	II	3881479	value	0.466205387870272	3.98881749469276	0	NA	NA	NA
II_3881516	II	3881516	value	0.532589478263765	3.98881749469276	0	NA	NA	NA
II_3881924	II	3881924	value	0.128582965836812	3.98881749469276	0	NA	NA	NA
II_3882355	II	3882355	value	0.532589478263765	3.98881749469276	0	NA	NA	NA
II_3882534	II	3882534	value	0.0534378837136724	3.98881749469276	0	NA	NA	NA
II_3882636	II	3882636	value	0.079631486144739	3.98881749469276	0	NA	NA	NA
II_3882924	II	3882924	value	0.17659776093017	3.98881749469276	0	NA	NA	NA
II_3883009	II	3883009	value	0.118151849186605	3.98881749469276	0	NA	NA	NA
II_3883851	II	3883851	value	0.474778350004525	3.98881749469276	0	NA	NA	NA
II_3883904	II	3883904	value	0.393013728750075	3.98881749469276	0	NA	NA	NA
II_3883982	II	3883982	value	0.065337256284421	3.98881749469276	0	NA	NA	NA
II_3884104	II	3884104	value	0.0156057721294538	3.98881749469276	0	NA	NA	NA
II_3884218	II	3884218	value	0.0749255807669769	3.98881749469276	0	NA	NA	NA
II_3885356	II	3885356	value	0.532589478263765	3.98881749469276	0	NA	NA	NA
II_3887460	II	3887460	value	0.128582965836812	3.98881749469276	0	NA	NA	NA
II_3888489	II	3888489	value	0.500070868902544	3.98881749469276	0	NA	NA	NA
II_3888751	II	3888751	value	1.6248058444463	3.98881749469276	0	NA	NA	NA
II_3888961	II	3888961	value	0.145814544891529	3.98881749469276	0	NA	NA	NA
II_3890288	II	3890288	value	0.146383856009811	3.98881749469276	0	NA	NA	NA
II_3890509	II	3890509	value	0.613535801155972	3.98881749469276	0	NA	NA	NA
II_3891673	II	3891673	value	0.027236081301785	3.98881749469276	0	NA	NA	NA
II_3891842	II	3891842	value	0.43850340880591	3.98881749469276	0	NA	NA	NA
II_3892644	II	3892644	value	0.128582965836812	3.98881749469276	0	NA	NA	NA
II_3894605	II	3894605	value	0.466205387870272	3.98881749469276	0	NA	NA	NA
II_3895202	II	3895202	value	0.671214343897677	3.98881749469276	0	NA	NA	NA
II_3895838	II	3895838	value	0.330314854510194	3.98881749469276	0	NA	NA	NA
II_3895982	II	3895982	value	0.0147616339751344	3.98881749469276	0	NA	NA	NA
II_3896087	II	3896087	value	1.28523562314113	3.98881749469276	0	NA	NA	NA
II_3897520	II	3897520	value	0.215021078082154	3.98881749469276	0	NA	NA	NA
II_3897824	II	3897824	value	0.289451423129625	3.98881749469276	0	NA	NA	NA
II_3898933	II	3898933	value	0.508013495597086	3.98881749469276	0	NA	NA	NA
II_3900042	II	3900042	value	0.146383856009811	3.98881749469276	0	NA	NA	NA
II_3900870	II	3900870	value	0.276220393832201	3.98881749469276	0	NA	NA	NA
II_3901977	II	3901977	value	0.330314854510194	3.98881749469276	0	NA	NA	NA
II_3903742	II	3903742	value	1.6089452687384	3.98881749469276	0	NA	NA	NA
II_3906250	II	3906250	value	0.0631605038416017	3.98881749469276	0	NA	NA	NA
II_3907261	II	3907261	value	0.173175955979112	3.98881749469276	0	NA	NA	NA
II_3907293	II	3907293	value	0.613535801155972	3.98881749469276	0	NA	NA	NA
II_3907359	II	3907359	value	0.65851019374046	3.98881749469276	0	NA	NA	NA
II_3907361	II	3907361	value	0.131904752439462	3.98881749469276	0	NA	NA	NA
II_3908639	II	3908639	value	0.146383856009811	3.98881749469276	0	NA	NA	NA
II_3910408	II	3910408	value	0.0282245316094645	3.98881749469276	0	NA	NA	NA
II_3910499	II	3910499	value	0.589268491707535	3.98881749469276	0	NA	NA	NA
II_3912430	II	3912430	value	1.6089452687384	3.98881749469276	0	NA	NA	NA
II_3914887	II	3914887	value	0.0862742523466241	3.98881749469276	0	NA	NA	NA
II_3915160	II	3915160	value	0.128582965836812	3.98881749469276	0	NA	NA	NA
II_3915267	II	3915267	value	0.510915431877994	3.98881749469276	0	NA	NA	NA
II_3915872	II	3915872	value	0.466205387870272	3.98881749469276	0	NA	NA	NA
II_3916592	II	3916592	value	0.589268491707535	3.98881749469276	0	NA	NA	NA
II_3916669	II	3916669	value	0.622086428915628	3.98881749469276	0	NA	NA	NA
II_3917075	II	3917075	value	0.146383856009811	3.98881749469276	0	NA	NA	NA
II_3917077	II	3917077	value	0.128582965836812	3.98881749469276	0	NA	NA	NA
II_3917290	II	3917290	value	1.6089452687384	3.98881749469276	0	NA	NA	NA
II_3917998	II	3917998	value	0.466205387870272	3.98881749469276	0	NA	NA	NA
II_3918340	II	3918340	value	0.010636485813427	3.98881749469276	0	NA	NA	NA
II_3918584	II	3918584	value	0.622086428915628	3.98881749469276	0	NA	NA	NA
II_3919368	II	3919368	value	1.6089452687384	3.98881749469276	0	NA	NA	NA
II_3919554	II	3919554	value	0.589268491707535	3.98881749469276	0	NA	NA	NA
II_3919908	II	3919908	value	0.0848791008659977	3.98881749469276	0	NA	NA	NA
II_3919928	II	3919928	value	0.634813395284439	3.98881749469276	0	NA	NA	NA
II_3919964	II	3919964	value	0.622086428915628	3.98881749469276	0	NA	NA	NA
II_3919987	II	3919987	value	0.146383856009811	3.98881749469276	0	NA	NA	NA
II_3920267	II	3920267	value	1.1495360176115	3.98881749469276	0	NA	NA	NA
II_3920314	II	3920314	value	0.010636485813427	3.98881749469276	0	NA	NA	NA
II_3920355	II	3920355	value	0.466205387870272	3.98881749469276	0	NA	NA	NA
II_3920683	II	3920683	value	0.276220393832201	3.98881749469276	0	NA	NA	NA
II_3921979	II	3921979	value	1.6089452687384	3.98881749469276	0	NA	NA	NA
II_3922280	II	3922280	value	0.622086428915628	3.98881749469276	0	NA	NA	NA
II_3922382	II	3922382	value	0.010636485813427	3.98881749469276	0	NA	NA	NA
II_3924957	II	3924957	value	0.116333848600889	3.98881749469276	0	NA	NA	NA
II_3925473	II	3925473	value	0.15501079873024	3.98881749469276	0	NA	NA	NA
II_3926279	II	3926279	value	1.23472330132799	3.98881749469276	0	NA	NA	NA
II_3927520	II	3927520	value	0.512124811584648	3.98881749469276	0	NA	NA	NA
II_3927783	II	3927783	value	0.895266119623397	3.98881749469276	0	NA	NA	NA
II_3928150	II	3928150	value	1.2144888187296	3.98881749469276	0	NA	NA	NA
II_3928928	II	3928928	value	0.245603938927339	3.98881749469276	0	NA	NA	NA
II_3928978	II	3928978	value	0.613535801155972	3.98881749469276	0	NA	NA	NA
II_3929026	II	3929026	value	0.851739963663657	3.98881749469276	0	NA	NA	NA
II_3929356	II	3929356	value	0.134754927860983	3.98881749469276	0	NA	NA	NA
II_3929567	II	3929567	value	0.146383856009811	3.98881749469276	0	NA	NA	NA
II_3930117	II	3930117	value	0.110410969525734	3.98881749469276	0	NA	NA	NA
II_3930862	II	3930862	value	1.137847849644	3.98881749469276	0	NA	NA	NA
II_3930979	II	3930979	value	0.854505853280504	3.98881749469276	0	NA	NA	NA
II_3932107	II	3932107	value	0.147847226669074	3.98881749469276	0	NA	NA	NA
II_3936298	II	3936298	value	0.128501609259639	3.98881749469276	0	NA	NA	NA
II_3936448	II	3936448	value	0.403246234780458	3.98881749469276	0	NA	NA	NA
II_3937562	II	3937562	value	0.0886493858165348	3.98881749469276	0	NA	NA	NA
II_3938817	II	3938817	value	0.146383856009811	3.98881749469276	0	NA	NA	NA
II_3939273	II	3939273	value	0.010636485813427	3.98881749469276	0	NA	NA	NA
II_3947328	II	3947328	value	0.171514464809777	3.98881749469276	0	NA	NA	NA
II_3948484	II	3948484	value	0.147847226669074	3.98881749469276	0	NA	NA	NA
II_3949590	II	3949590	value	0.345431972688088	3.98881749469276	0	NA	NA	NA
II_3949643	II	3949643	value	0.614867195321954	3.98881749469276	0	NA	NA	NA
II_3950306	II	3950306	value	0.34200173420625	3.98881749469276	0	NA	NA	NA
II_3950507	II	3950507	value	0.612071562400209	3.98881749469276	0	NA	NA	NA
II_3950514	II	3950514	value	0.550408834857925	3.98881749469276	0	NA	NA	NA
II_3950587	II	3950587	value	0.152907319971701	3.98881749469276	0	NA	NA	NA
II_3951013	II	3951013	value	0.224212438650675	3.98881749469276	0	NA	NA	NA
II_3951043	II	3951043	value	1.07840581662852	3.98881749469276	0	NA	NA	NA
II_3951784	II	3951784	value	0.147847226669074	3.98881749469276	0	NA	NA	NA
II_3951860	II	3951860	value	0.502030177918854	3.98881749469276	0	NA	NA	NA
II_3952185	II	3952185	value	0.670489892581336	3.98881749469276	0	NA	NA	NA
II_3952746	II	3952746	value	0.0759397251513401	3.98881749469276	0	NA	NA	NA
II_3953222	II	3953222	value	1.137847849644	3.98881749469276	0	NA	NA	NA
II_3953621	II	3953621	value	0.146383856009811	3.98881749469276	0	NA	NA	NA
II_3953637	II	3953637	value	0.164673245989806	3.98881749469276	0	NA	NA	NA
II_3953744	II	3953744	value	0.109393265406102	3.98881749469276	0	NA	NA	NA
II_3953770	II	3953770	value	0.539175922882806	3.98881749469276	0	NA	NA	NA
II_3954327	II	3954327	value	0.0456675187502686	3.98881749469276	0	NA	NA	NA
II_3956426	II	3956426	value	0.010636485813427	3.98881749469276	0	NA	NA	NA
II_3961642	II	3961642	value	1.137847849644	3.98881749469276	0	NA	NA	NA
II_3961899	II	3961899	value	0.339980752960168	3.98881749469276	0	NA	NA	NA
II_3962096	II	3962096	value	0.104305974075071	3.98881749469276	0	NA	NA	NA
II_3962102	II	3962102	value	0.00655185891856516	3.98881749469276	0	NA	NA	NA
II_3962694	II	3962694	value	0.448867653448489	3.98881749469276	0	NA	NA	NA
II_3965291	II	3965291	value	0.109393265406102	3.98881749469276	0	NA	NA	NA
II_3966273	II	3966273	value	0.42507169873279	3.98881749469276	0	NA	NA	NA
II_3967836	II	3967836	value	0.107416490912252	3.98881749469276	0	NA	NA	NA
II_3970500	II	3970500	value	0.0346765719685896	3.98881749469276	0	NA	NA	NA
II_3973193	II	3973193	value	0.448867653448489	3.98881749469276	0	NA	NA	NA
II_3973924	II	3973924	value	0.147847226669074	3.98881749469276	0	NA	NA	NA
II_3977000	II	3977000	value	0.0908239723012104	3.98881749469276	0	NA	NA	NA
II_3978687	II	3978687	value	0.0862742523466241	3.98881749469276	0	NA	NA	NA
II_3980385	II	3980385	value	0.497410180186943	3.98881749469276	0	NA	NA	NA
II_3981461	II	3981461	value	0.0759397251513401	3.98881749469276	0	NA	NA	NA
II_3983562	II	3983562	value	0.558486218849712	3.98881749469276	0	NA	NA	NA
II_3983757	II	3983757	value	0.059113445995656	3.98881749469276	0	NA	NA	NA
II_3984102	II	3984102	value	0.910303861356075	3.98881749469276	0	NA	NA	NA
II_3984603	II	3984603	value	0.524081051037353	3.98881749469276	0	NA	NA	NA
II_3985836	II	3985836	value	0.200994768399064	3.98881749469276	0	NA	NA	NA
II_3987067	II	3987067	value	0.272374380260859	3.98881749469276	0	NA	NA	NA
II_3988288	II	3988288	value	0.0843629293280914	3.98881749469276	0	NA	NA	NA
II_3988419	II	3988419	value	0.0994278929667736	3.98881749469276	0	NA	NA	NA
II_3989427	II	3989427	value	0.146383856009811	3.98881749469276	0	NA	NA	NA
II_3991186	II	3991186	value	0.708130499750139	3.98881749469276	0	NA	NA	NA
II_3993885	II	3993885	value	0.698769309493195	3.98881749469276	0	NA	NA	NA
II_3993927	II	3993927	value	0.728529262896136	3.98881749469276	0	NA	NA	NA
II_3994935	II	3994935	value	0.0759397251513401	3.98881749469276	0	NA	NA	NA
II_3999821	II	3999821	value	0.147847226669074	3.98881749469276	0	NA	NA	NA
II_4000081	II	4000081	value	0.272374380260859	3.98881749469276	0	NA	NA	NA
II_4001660	II	4001660	value	0.515012032299487	3.98881749469276	0	NA	NA	NA
II_4003308	II	4003308	value	0.200994768399064	3.98881749469276	0	NA	NA	NA
II_4005817	II	4005817	value	0.548832253388265	3.98881749469276	0	NA	NA	NA
II_4006623	II	4006623	value	0.146383856009811	3.98881749469276	0	NA	NA	NA
II_4008879	II	4008879	value	0.0759397251513401	3.98881749469276	0	NA	NA	NA
II_4009046	II	4009046	value	0.254897752395434	3.98881749469276	0	NA	NA	NA
II_4013239	II	4013239	value	0.456517680361573	3.98881749469276	0	NA	NA	NA
II_4015287	II	4015287	value	0.0267585464899087	3.98881749469276	0	NA	NA	NA
II_4018019	II	4018019	value	0.147847226669074	3.98881749469276	0	NA	NA	NA
II_4020424	II	4020424	value	0.698769309493195	3.98881749469276	0	NA	NA	NA
II_4021977	II	4021977	value	0.114796246997161	3.98881749469276	0	NA	NA	NA
II_4023780	II	4023780	value	0.445354683429602	3.98881749469276	0	NA	NA	NA
II_4028151	II	4028151	value	1.6089452687384	3.98881749469276	0	NA	NA	NA
II_4028836	II	4028836	value	0.147847226669074	3.98881749469276	0	NA	NA	NA
II_4029660	II	4029660	value	0.0759397251513401	3.98881749469276	0	NA	NA	NA
II_4030087	II	4030087	value	0.0631605038416017	3.98881749469276	0	NA	NA	NA
II_4032084	II	4032084	value	0.445354683429602	3.98881749469276	0	NA	NA	NA
II_4035005	II	4035005	value	0.0368869016353751	3.98881749469276	0	NA	NA	NA
II_4035689	II	4035689	value	0.156948616219007	3.98881749469276	0	NA	NA	NA
II_4037611	II	4037611	value	0.372981247537991	3.98881749469276	0	NA	NA	NA
II_4039119	II	4039119	value	0.198470303791184	3.98881749469276	0	NA	NA	NA
II_4039478	II	4039478	value	0.146383856009811	3.98881749469276	0	NA	NA	NA
II_4043881	II	4043881	value	0.0368869016353751	3.98881749469276	0	NA	NA	NA
II_4044417	II	4044417	value	0.0759397251513401	3.98881749469276	0	NA	NA	NA
II_4045742	II	4045742	value	1.28523562314113	3.98881749469276	0	NA	NA	NA
II_4045930	II	4045930	value	0.136055372932563	3.98881749469276	0	NA	NA	NA
II_4050259	II	4050259	value	1.65145102674096	3.98881749469276	0	NA	NA	NA
II_4060760	II	4060760	value	0.198470303791184	3.98881749469276	0	NA	NA	NA
II_4064354	II	4064354	value	0.0891522599305838	3.98881749469276	0	NA	NA	NA
II_4065060	II	4065060	value	0.0580382555307879	3.98881749469276	0	NA	NA	NA
II_4065061	II	4065061	value	0.176482823970866	3.98881749469276	0	NA	NA	NA
II_4066850	II	4066850	value	0.0368869016353751	3.98881749469276	0	NA	NA	NA
II_4068300	II	4068300	value	0.0759397251513401	3.98881749469276	0	NA	NA	NA
II_4070793	II	4070793	value	1.29814351967444	3.98881749469276	0	NA	NA	NA
II_4073704	II	4073704	value	0.146383856009811	3.98881749469276	0	NA	NA	NA
II_4075624	II	4075624	value	0.919629555806547	3.98881749469276	0	NA	NA	NA
II_4075625	II	4075625	value	0.615302770269343	3.98881749469276	0	NA	NA	NA
II_4078225	II	4078225	value	0.328940082367162	3.98881749469276	0	NA	NA	NA
II_4091163	II	4091163	value	0.0759397251513401	3.98881749469276	0	NA	NA	NA
II_4092698	II	4092698	value	0.340129557051716	3.98881749469276	0	NA	NA	NA
II_4092728	II	4092728	value	0.0368869016353751	3.98881749469276	0	NA	NA	NA
II_4094303	II	4094303	value	0.183750198275614	3.98881749469276	0	NA	NA	NA
II_4095467	II	4095467	value	1.137847849644	3.98881749469276	0	NA	NA	NA
II_4104559	II	4104559	value	0.146383856009811	3.98881749469276	0	NA	NA	NA
II_4109583	II	4109583	value	0.0368869016353751	3.98881749469276	0	NA	NA	NA
II_4109873	II	4109873	value	0.0759397251513401	3.98881749469276	0	NA	NA	NA
II_4113885	II	4113885	value	0.183750198275614	3.98881749469276	0	NA	NA	NA
II_4115880	II	4115880	value	0.264719460209119	3.98881749469276	0	NA	NA	NA
II_4117224	II	4117224	value	1.41931007626745	3.98881749469276	0	NA	NA	NA
II_4120544	II	4120544	value	0.146383856009811	3.98881749469276	0	NA	NA	NA
II_4121385	II	4121385	value	0.599669723742408	3.98881749469276	0	NA	NA	NA
II_4125765	II	4125765	value	0.198470303791184	3.98881749469276	0	NA	NA	NA
II_4126318	II	4126318	value	0.0368869016353751	3.98881749469276	0	NA	NA	NA
II_4129391	II	4129391	value	0.156948616219007	3.98881749469276	0	NA	NA	NA
II_4129916	II	4129916	value	0.142988903002145	3.98881749469276	0	NA	NA	NA
II_4131450	II	4131450	value	0.294458841139225	3.98881749469276	0	NA	NA	NA
II_4132771	II	4132771	value	0.115570256149263	3.98881749469276	0	NA	NA	NA
II_4134202	II	4134202	value	0.0759397251513401	3.98881749469276	0	NA	NA	NA
II_4137443	II	4137443	value	1.41931007626745	3.98881749469276	0	NA	NA	NA
II_4137580	II	4137580	value	0.0368869016353751	3.98881749469276	0	NA	NA	NA
II_4141130	II	4141130	value	0.098586217780978	3.98881749469276	0	NA	NA	NA
II_4141606	II	4141606	value	1.04333978808086	3.98881749469276	0	NA	NA	NA
II_4141798	II	4141798	value	0.143392956389081	3.98881749469276	0	NA	NA	NA
II_4145255	II	4145255	value	0.307858176828449	3.98881749469276	0	NA	NA	NA
II_4145450	II	4145450	value	0.294458841139225	3.98881749469276	0	NA	NA	NA
II_4152583	II	4152583	value	0.198470303791184	3.98881749469276	0	NA	NA	NA
II_4152772	II	4152772	value	0.0368869016353751	3.98881749469276	0	NA	NA	NA
II_4154418	II	4154418	value	0.424599086775571	3.98881749469276	0	NA	NA	NA
II_4155424	II	4155424	value	0.115570256149263	3.98881749469276	0	NA	NA	NA
II_4155696	II	4155696	value	0.24308706584225	3.98881749469276	0	NA	NA	NA
II_4159486	II	4159486	value	1.12462266084668	3.98881749469276	0	NA	NA	NA
II_4161546	II	4161546	value	0.0601744254480741	3.98881749469276	0	NA	NA	NA
II_4162490	II	4162490	value	0.0759397251513401	3.98881749469276	0	NA	NA	NA
II_4167330	II	4167330	value	0.42323389661188	3.98881749469276	0	NA	NA	NA
II_4168626	II	4168626	value	0.294458841139225	3.98881749469276	0	NA	NA	NA
II_4168659	II	4168659	value	0.132208635046725	3.98881749469276	0	NA	NA	NA
II_4170705	II	4170705	value	0.098586217780978	3.98881749469276	0	NA	NA	NA
II_4175236	II	4175236	value	0.478443474769093	3.98881749469276	0	NA	NA	NA
II_4178214	II	4178214	value	0.0368869016353751	3.98881749469276	0	NA	NA	NA
II_4179782	II	4179782	value	0.198470303791184	3.98881749469276	0	NA	NA	NA
II_4183050	II	4183050	value	0.160091863857253	3.98881749469276	0	NA	NA	NA
II_4190313	II	4190313	value	0.335641570531368	3.98881749469276	0	NA	NA	NA
II_4190765	II	4190765	value	0.48744622390482	3.98881749469276	0	NA	NA	NA
II_4192853	II	4192853	value	0.146383856009811	3.98881749469276	0	NA	NA	NA
II_4194656	II	4194656	value	0.180020143517527	3.98881749469276	0	NA	NA	NA
II_4200385	II	4200385	value	0.0759397251513401	3.98881749469276	0	NA	NA	NA
II_4202571	II	4202571	value	0.0314789052125596	3.98881749469276	0	NA	NA	NA
II_4202731	II	4202731	value	0.0799916796895393	3.98881749469276	0	NA	NA	NA
II_4203187	II	4203187	value	0.294458841139225	3.98881749469276	0	NA	NA	NA
II_4203506	II	4203506	value	1.12048886495774	3.98881749469276	0	NA	NA	NA
II_4206595	II	4206595	value	0.133057351269532	3.98881749469276	0	NA	NA	NA
II_4207638	II	4207638	value	0.139284745011069	3.98881749469276	0	NA	NA	NA
II_4208780	II	4208780	value	0.0368869016353751	3.98881749469276	0	NA	NA	NA
II_4221932	II	4221932	value	1.41931007626745	3.98881749469276	0	NA	NA	NA
II_4224028	II	4224028	value	0.0799916796895393	3.98881749469276	0	NA	NA	NA
II_4226804	II	4226804	value	0.294458841139225	3.98881749469276	0	NA	NA	NA
II_4227578	II	4227578	value	0.0759397251513401	3.98881749469276	0	NA	NA	NA
II_4228584	II	4228584	value	0.0622391868729723	3.98881749469276	0	NA	NA	NA
II_4229794	II	4229794	value	0.515012032299487	3.98881749469276	0	NA	NA	NA
II_4230150	II	4230150	value	0.115570256149263	3.98881749469276	0	NA	NA	NA
II_4230260	II	4230260	value	0.241957467157722	3.98881749469276	0	NA	NA	NA
II_4231992	II	4231992	value	0.198470303791184	3.98881749469276	0	NA	NA	NA
II_4236519	II	4236519	value	0.146383856009811	3.98881749469276	0	NA	NA	NA
II_4237782	II	4237782	value	1.62086754561931	3.98881749469276	0	NA	NA	NA
II_4238905	II	4238905	value	0.08577651052453	3.98881749469276	0	NA	NA	NA
II_4239930	II	4239930	value	0.884887311546586	3.98881749469276	0	NA	NA	NA
II_4239987	II	4239987	value	0.346203127494479	3.98881749469276	0	NA	NA	NA
II_4240253	II	4240253	value	0.162825304686715	3.98881749469276	0	NA	NA	NA
II_4240465	II	4240465	value	0.567185855539295	3.98881749469276	0	NA	NA	NA
II_4240550	II	4240550	value	1.28523562314113	3.98881749469276	0	NA	NA	NA
II_4242925	II	4242925	value	0.242459674869468	3.98881749469276	0	NA	NA	NA
II_4243131	II	4243131	value	0.0759397251513401	3.98881749469276	0	NA	NA	NA
II_4244129	II	4244129	value	1.21104338070417	3.98881749469276	0	NA	NA	NA
II_4245605	II	4245605	value	0.0809922560945366	3.98881749469276	0	NA	NA	NA
II_4247102	II	4247102	value	0.118298186344942	3.98881749469276	0	NA	NA	NA
II_4249738	II	4249738	value	0.427061000257878	3.98881749469276	0	NA	NA	NA
II_4250500	II	4250500	value	0.0367512476649288	3.98881749469276	0	NA	NA	NA
II_4251557	II	4251557	value	0.0154325272960479	3.98881749469276	0	NA	NA	NA
II_4255880	II	4255880	value	0.0759397251513401	3.98881749469276	0	NA	NA	NA
II_4257201	II	4257201	value	1.6089452687384	3.98881749469276	0	NA	NA	NA
II_4259194	II	4259194	value	0.00951547426779478	3.98881749469276	0	NA	NA	NA
II_4266055	II	4266055	value	0.345787192674009	3.98881749469276	0	NA	NA	NA
II_4267780	II	4267780	value	0.206662636228737	3.98881749469276	0	NA	NA	NA
II_4267822	II	4267822	value	0.255257176375113	3.98881749469276	0	NA	NA	NA
II_4268128	II	4268128	value	1.21104338070417	3.98881749469276	0	NA	NA	NA
II_4270305	II	4270305	value	0.670489892581336	3.98881749469276	0	NA	NA	NA
II_4270380	II	4270380	value	1.6089452687384	3.98881749469276	0	NA	NA	NA
II_4270779	II	4270779	value	0.146383856009811	3.98881749469276	0	NA	NA	NA
II_4271093	II	4271093	value	0.166432111677316	3.98881749469276	0	NA	NA	NA
II_4272287	II	4272287	value	0.557546066141459	3.98881749469276	0	NA	NA	NA
II_4272424	II	4272424	value	0.066288547501291	3.98881749469276	0	NA	NA	NA
II_4273541	II	4273541	value	0.115570256149263	3.98881749469276	0	NA	NA	NA
II_4273850	II	4273850	value	0.515012032299487	3.98881749469276	0	NA	NA	NA
II_4275572	II	4275572	value	0.345787192674009	3.98881749469276	0	NA	NA	NA
II_4278298	II	4278298	value	0.0493705426908219	3.98881749469276	0	NA	NA	NA
II_4280841	II	4280841	value	0.445354683429602	3.98881749469276	0	NA	NA	NA
II_4284116	II	4284116	value	1.41931007626745	3.98881749469276	0	NA	NA	NA
II_4284332	II	4284332	value	0.00998788182823953	3.98881749469276	0	NA	NA	NA
II_4284624	II	4284624	value	0.539852312497099	3.98881749469276	0	NA	NA	NA
II_4286245	II	4286245	value	0.221509004911352	3.98881749469276	0	NA	NA	NA
II_4286409	II	4286409	value	0.35822009900922	3.98881749469276	0	NA	NA	NA
II_4287223	II	4287223	value	0.345787192674009	3.98881749469276	0	NA	NA	NA
II_4287528	II	4287528	value	0.116523721208802	3.98881749469276	0	NA	NA	NA
II_4287737	II	4287737	value	1.17134316355117	3.98881749469276	0	NA	NA	NA
II_4289977	II	4289977	value	0.22045450150805	3.98881749469276	0	NA	NA	NA
II_4290284	II	4290284	value	0.255257176375113	3.98881749469276	0	NA	NA	NA
II_4290425	II	4290425	value	0.360168606212352	3.98881749469276	0	NA	NA	NA
II_4290813	II	4290813	value	0.139091070655796	3.98881749469276	0	NA	NA	NA
II_4291220	II	4291220	value	0.649232907046925	3.98881749469276	0	NA	NA	NA
II_4291447	II	4291447	value	0.159006945887402	3.98881749469276	0	NA	NA	NA
II_4291496	II	4291496	value	0.704638557830705	3.98881749469276	0	NA	NA	NA
II_4291638	II	4291638	value	0.527432829587424	3.98881749469276	0	NA	NA	NA
II_4291743	II	4291743	value	0.0342556293522965	3.98881749469276	0	NA	NA	NA
II_4293133	II	4293133	value	1.51729028634948	3.98881749469276	0	NA	NA	NA
II_4293134	II	4293134	value	0.16773202856484	3.98881749469276	0	NA	NA	NA
II_4293652	II	4293652	value	1.6089452687384	3.98881749469276	0	NA	NA	NA
II_4294612	II	4294612	value	0.460370182898454	3.98881749469276	0	NA	NA	NA
II_4296937	II	4296937	value	0.345787192674009	3.98881749469276	0	NA	NA	NA
II_4298921	II	4298921	value	0.123604428545666	3.98881749469276	0	NA	NA	NA
II_4299272	II	4299272	value	1.42637888546259	3.98881749469276	0	NA	NA	NA
II_4302411	II	4302411	value	0.0261208232599066	3.98881749469276	0	NA	NA	NA
II_4302535	II	4302535	value	0.170944965469321	3.98881749469276	0	NA	NA	NA
II_4302792	II	4302792	value	0.551889061342626	3.98881749469276	0	NA	NA	NA
II_4303093	II	4303093	value	0.00870105890421985	3.98881749469276	0	NA	NA	NA
II_4303145	II	4303145	value	0.217444127059044	3.98881749469276	0	NA	NA	NA
II_4303513	II	4303513	value	0.0240038713148827	3.98881749469276	0	NA	NA	NA
II_4304168	II	4304168	value	0.0066663988702697	3.98881749469276	0	NA	NA	NA
II_4304548	II	4304548	value	0.161982710552467	3.98881749469276	0	NA	NA	NA
II_4304574	II	4304574	value	0.199009807702959	3.98881749469276	0	NA	NA	NA
II_4305224	II	4305224	value	0.336718200849083	3.98881749469276	0	NA	NA	NA
II_4305225	II	4305225	value	0.255185499850784	3.98881749469276	0	NA	NA	NA
II_4305579	II	4305579	value	0.187835135917333	3.98881749469276	0	NA	NA	NA
II_4305757	II	4305757	value	0.146383856009811	3.98881749469276	0	NA	NA	NA
II_4306066	II	4306066	value	0.473334635783756	3.98881749469276	0	NA	NA	NA
II_4306754	II	4306754	value	0.927280715103534	3.98881749469276	0	NA	NA	NA
II_4307922	II	4307922	value	0.000437485006456896	3.98881749469276	0	NA	NA	NA
II_4307936	II	4307936	value	0.629708351104685	3.98881749469276	0	NA	NA	NA
II_4307964	II	4307964	value	0.187835135917333	3.98881749469276	0	NA	NA	NA
II_4310068	II	4310068	value	0.146383856009811	3.98881749469276	0	NA	NA	NA
II_4311219	II	4311219	value	0.453012997793546	3.98881749469276	0	NA	NA	NA
II_4311690	II	4311690	value	0.187835135917333	3.98881749469276	0	NA	NA	NA
II_4313341	II	4313341	value	0.146383856009811	3.98881749469276	0	NA	NA	NA
II_4313754	II	4313754	value	0.453012997793546	3.98881749469276	0	NA	NA	NA
II_4313888	II	4313888	value	0.226728484843525	3.98881749469276	0	NA	NA	NA
II_4315105	II	4315105	value	0.336718200849083	3.98881749469276	0	NA	NA	NA
II_4315722	II	4315722	value	0.0759397251513401	3.98881749469276	0	NA	NA	NA
II_4316156	II	4316156	value	1.19447643355453	3.98881749469276	0	NA	NA	NA
II_4316867	II	4316867	value	0.133057351269532	3.98881749469276	0	NA	NA	NA
II_4317648	II	4317648	value	0.641775195418442	3.98881749469276	0	NA	NA	NA
II_4317917	II	4317917	value	0.0535745212042801	3.98881749469276	0	NA	NA	NA
II_4320058	II	4320058	value	1.137847849644	3.98881749469276	0	NA	NA	NA
II_4320615	II	4320615	value	0.146383856009811	3.98881749469276	0	NA	NA	NA
II_4322140	II	4322140	value	0.818424230149453	3.98881749469276	0	NA	NA	NA
II_4323892	II	4323892	value	0.276464559383704	3.98881749469276	0	NA	NA	NA
II_4324744	II	4324744	value	0.133057351269532	3.98881749469276	0	NA	NA	NA
II_4324886	II	4324886	value	0.0964362747956568	3.98881749469276	0	NA	NA	NA
II_4324887	II	4324887	value	0.158063202423207	3.98881749469276	0	NA	NA	NA
II_4325022	II	4325022	value	0.209667861919922	3.98881749469276	0	NA	NA	NA
II_4325053	II	4325053	value	0.169732357767054	3.98881749469276	0	NA	NA	NA
II_4325161	II	4325161	value	0.0759397251513401	3.98881749469276	0	NA	NA	NA
II_4328528	II	4328528	value	0.661332119874961	3.98881749469276	0	NA	NA	NA
II_4329076	II	4329076	value	0.336718200849083	3.98881749469276	0	NA	NA	NA
II_4329159	II	4329159	value	0.0285606071792011	3.98881749469276	0	NA	NA	NA
II_4329274	II	4329274	value	0.43460081971587	3.98881749469276	0	NA	NA	NA
II_4329283	II	4329283	value	0.146383856009811	3.98881749469276	0	NA	NA	NA
II_4329777	II	4329777	value	0.410485956011539	3.98881749469276	0	NA	NA	NA
II_4331450	II	4331450	value	0.200901141580108	3.98881749469276	0	NA	NA	NA
II_4331633	II	4331633	value	1.137847849644	3.98881749469276	0	NA	NA	NA
II_4331684	II	4331684	value	0.340103071464839	3.98881749469276	0	NA	NA	NA
II_4332769	II	4332769	value	0.0644416262762	3.98881749469276	0	NA	NA	NA
II_4333051	II	4333051	value	0.329173559341993	3.98881749469276	0	NA	NA	NA
II_4333266	II	4333266	value	0.0660723814837108	3.98881749469276	0	NA	NA	NA
II_4333386	II	4333386	value	0.499750003124846	3.98881749469276	0	NA	NA	NA
II_4335017	II	4335017	value	0.953894740965795	3.98881749469276	0	NA	NA	NA
II_4335136	II	4335136	value	0.47268426738315	3.98881749469276	0	NA	NA	NA
II_4335312	II	4335312	value	0.430583409352554	3.98881749469276	0	NA	NA	NA
II_4335417	II	4335417	value	0.0802069391841728	3.98881749469276	0	NA	NA	NA
II_4335596	II	4335596	value	0.536161213418788	3.98881749469276	0	NA	NA	NA
II_4337009	II	4337009	value	1.2144888187296	3.98881749469276	0	NA	NA	NA
II_4337691	II	4337691	value	0.285167713032905	3.98881749469276	0	NA	NA	NA
II_4338014	II	4338014	value	0.200994768399064	3.98881749469276	0	NA	NA	NA
II_4338140	II	4338140	value	0.0285606071792011	3.98881749469276	0	NA	NA	NA
II_4338908	II	4338908	value	0.0286490827394479	3.98881749469276	0	NA	NA	NA
II_4339306	II	4339306	value	0.255185499850784	3.98881749469276	0	NA	NA	NA
II_4339535	II	4339535	value	0.146383856009811	3.98881749469276	0	NA	NA	NA
II_4341927	II	4341927	value	0.128782209978464	3.98881749469276	0	NA	NA	NA
II_4342375	II	4342375	value	1.137847849644	3.98881749469276	0	NA	NA	NA
II_4342810	II	4342810	value	1.20379919432943	3.98881749469276	0	NA	NA	NA
II_4342878	II	4342878	value	0.274144626463184	3.98881749469276	0	NA	NA	NA
II_4343762	II	4343762	value	0.00617491478576991	3.98881749469276	0	NA	NA	NA
II_4345939	II	4345939	value	0.700139087021642	3.98881749469276	0	NA	NA	NA
II_4346096	II	4346096	value	0.774414003721082	3.98881749469276	0	NA	NA	NA
II_4346445	II	4346445	value	1.2144888187296	3.98881749469276	0	NA	NA	NA
II_4346863	II	4346863	value	0.101176913558311	3.98881749469276	0	NA	NA	NA
II_4347394	II	4347394	value	0.483869170509923	3.98881749469276	0	NA	NA	NA
II_4347769	II	4347769	value	0.286664516169312	3.98881749469276	0	NA	NA	NA
II_4348167	II	4348167	value	0.0100204517021911	3.98881749469276	0	NA	NA	NA
II_4348251	II	4348251	value	0.0372123104346439	3.98881749469276	0	NA	NA	NA
II_4349264	II	4349264	value	1.02231779689019	3.98881749469276	0	NA	NA	NA
II_4349286	II	4349286	value	0.800940699685432	3.98881749469276	0	NA	NA	NA
II_4349575	II	4349575	value	0.151422756616685	3.98881749469276	0	NA	NA	NA
II_4350751	II	4350751	value	0.146383856009811	3.98881749469276	0	NA	NA	NA
II_4350930	II	4350930	value	0.146506724145746	3.98881749469276	0	NA	NA	NA
II_4352465	II	4352465	value	0.200994768399064	3.98881749469276	0	NA	NA	NA
II_4352498	II	4352498	value	0.00661945519130692	3.98881749469276	0	NA	NA	NA
II_4353617	II	4353617	value	0.556277944564416	3.98881749469276	0	NA	NA	NA
II_4353897	II	4353897	value	0.018477499385256	3.98881749469276	0	NA	NA	NA
II_4354349	II	4354349	value	1.137847849644	3.98881749469276	0	NA	NA	NA
II_4354844	II	4354844	value	1.2144888187296	3.98881749469276	0	NA	NA	NA
II_4355622	II	4355622	value	0.664647836671401	3.98881749469276	0	NA	NA	NA
II_4357121	II	4357121	value	0.00397980763571515	3.98881749469276	0	NA	NA	NA
II_4357231	II	4357231	value	0.255185499850784	3.98881749469276	0	NA	NA	NA
II_4359488	II	4359488	value	0.718318138863032	3.98881749469276	0	NA	NA	NA
II_4359679	II	4359679	value	0.0793772193936888	3.98881749469276	0	NA	NA	NA
II_4360265	II	4360265	value	0.736745998078179	3.98881749469276	0	NA	NA	NA
II_4363276	II	4363276	value	0.146383856009811	3.98881749469276	0	NA	NA	NA
II_4364919	II	4364919	value	0.0242341000109596	3.98881749469276	0	NA	NA	NA
II_4366599	II	4366599	value	0.730523676115366	3.98881749469276	0	NA	NA	NA
II_4369659	II	4369659	value	1.137847849644	3.98881749469276	0	NA	NA	NA
II_4372190	II	4372190	value	1.2144888187296	3.98881749469276	0	NA	NA	NA
II_4375128	II	4375128	value	0.494785185460354	3.98881749469276	0	NA	NA	NA
II_4379888	II	4379888	value	0.255185499850784	3.98881749469276	0	NA	NA	NA
II_4380218	II	4380218	value	0.0242341000109596	3.98881749469276	0	NA	NA	NA
II_4380652	II	4380652	value	0.146383856009811	3.98881749469276	0	NA	NA	NA
II_4382390	II	4382390	value	0.664647836671401	3.98881749469276	0	NA	NA	NA
II_4382642	II	4382642	value	0.131555203708786	3.98881749469276	0	NA	NA	NA
II_4384142	II	4384142	value	0.627151942338706	3.98881749469276	0	NA	NA	NA
II_4387176	II	4387176	value	0.736745998078179	3.98881749469276	0	NA	NA	NA
II_4388817	II	4388817	value	0.591462050170019	3.98881749469276	0	NA	NA	NA
II_4388825	II	4388825	value	1.137847849644	3.98881749469276	0	NA	NA	NA
II_4395362	II	4395362	value	0.255185499850784	3.98881749469276	0	NA	NA	NA
II_4395431	II	4395431	value	0.0424456672594346	3.98881749469276	0	NA	NA	NA
II_4396821	II	4396821	value	0.116920066103678	3.98881749469276	0	NA	NA	NA
II_4397888	II	4397888	value	0.131555203708786	3.98881749469276	0	NA	NA	NA
II_4399561	II	4399561	value	0.515929948989881	3.98881749469276	0	NA	NA	NA
II_4399774	II	4399774	value	1.2144888187296	3.98881749469276	0	NA	NA	NA
II_4400060	II	4400060	value	0.215870645751362	3.98881749469276	0	NA	NA	NA
II_4400569	II	4400569	value	0.00416475463119171	3.98881749469276	0	NA	NA	NA
II_4401977	II	4401977	value	1.0129931641124	3.98881749469276	0	NA	NA	NA
II_4407070	II	4407070	value	1.137847849644	3.98881749469276	0	NA	NA	NA
II_4407265	II	4407265	value	0.745993377960022	3.98881749469276	0	NA	NA	NA
II_4410939	II	4410939	value	0.233671375866607	3.98881749469276	0	NA	NA	NA
II_4411072	II	4411072	value	0.664647836671401	3.98881749469276	0	NA	NA	NA
II_4413860	II	4413860	value	0.000437485006456896	3.98881749469276	0	NA	NA	NA
II_4418219	II	4418219	value	1.31939853853368	3.98881749469276	0	NA	NA	NA
II_4419376	II	4419376	value	0.255185499850784	3.98881749469276	0	NA	NA	NA
II_4420402	II	4420402	value	0.665841823080694	3.98881749469276	0	NA	NA	NA
II_4423409	II	4423409	value	0.0594615727860253	3.98881749469276	0	NA	NA	NA
II_4427435	II	4427435	value	0.556277944564416	3.98881749469276	0	NA	NA	NA
II_4427852	II	4427852	value	0.527158778947158	3.98881749469276	0	NA	NA	NA
II_4428551	II	4428551	value	0.200994768399064	3.98881749469276	0	NA	NA	NA
II_4429683	II	4429683	value	1.2144888187296	3.98881749469276	0	NA	NA	NA
II_4430325	II	4430325	value	1.137847849644	3.98881749469276	0	NA	NA	NA
II_4431492	II	4431492	value	0.515758952553722	3.98881749469276	0	NA	NA	NA
II_4431600	II	4431600	value	0.340103071464839	3.98881749469276	0	NA	NA	NA
II_4432307	II	4432307	value	0.00745851065732249	3.98881749469276	0	NA	NA	NA
II_4433130	II	4433130	value	0.256589918353549	3.98881749469276	0	NA	NA	NA
II_4433663	II	4433663	value	0.146383856009811	3.98881749469276	0	NA	NA	NA
II_4435971	II	4435971	value	0.255185499850784	3.98881749469276	0	NA	NA	NA
II_4437010	II	4437010	value	0.000703019470339009	3.98881749469276	0	NA	NA	NA
II_4438466	II	4438466	value	0.843363286156684	3.98881749469276	0	NA	NA	NA
II_4440657	II	4440657	value	0.557395731442222	3.98881749469276	0	NA	NA	NA
II_4442737	II	4442737	value	0.147982092631565	3.98881749469276	0	NA	NA	NA
II_4444384	II	4444384	value	0.169592446173134	3.98881749469276	0	NA	NA	NA
II_4444390	II	4444390	value	0.888341627031468	3.98881749469276	0	NA	NA	NA
II_4444395	II	4444395	value	0.209865861547216	3.98881749469276	0	NA	NA	NA
II_4446489	II	4446489	value	1.01983064726019	3.98881749469276	0	NA	NA	NA
II_4447495	II	4447495	value	0.332097050114936	3.98881749469276	0	NA	NA	NA
II_4455317	II	4455317	value	0.179864480029626	3.98881749469276	0	NA	NA	NA
II_4455889	II	4455889	value	1.8020804167056	3.98881749469276	0	NA	NA	NA
II_4456876	II	4456876	value	1.137847849644	3.98881749469276	0	NA	NA	NA
II_4461073	II	4461073	value	1.2144888187296	3.98881749469276	0	NA	NA	NA
II_4463636	II	4463636	value	0.298506845270931	3.98881749469276	0	NA	NA	NA
II_4467579	II	4467579	value	0.000703019470339009	3.98881749469276	0	NA	NA	NA
II_4472548	II	4472548	value	0.21386107609841	3.98881749469276	0	NA	NA	NA
II_4475620	II	4475620	value	0.194194294852767	3.98881749469276	0	NA	NA	NA
II_4475792	II	4475792	value	0.919275666059275	3.98881749469276	0	NA	NA	NA
II_4478549	II	4478549	value	0.146383856009811	3.98881749469276	0	NA	NA	NA
II_4483697	II	4483697	value	0.556277944564416	3.98881749469276	0	NA	NA	NA
II_4483782	II	4483782	value	0.226884746786587	3.98881749469276	0	NA	NA	NA
II_4484839	II	4484839	value	1.137847849644	3.98881749469276	0	NA	NA	NA
II_4488101	II	4488101	value	0.119566459484295	3.98881749469276	0	NA	NA	NA
II_4488915	II	4488915	value	0.474044737913882	3.98881749469276	0	NA	NA	NA
II_4490998	II	4490998	value	1.2144888187296	3.98881749469276	0	NA	NA	NA
II_4491051	II	4491051	value	0.255185499850784	3.98881749469276	0	NA	NA	NA
II_4493626	II	4493626	value	0.000437485006456896	3.98881749469276	0	NA	NA	NA
II_4495507	II	4495507	value	0.0361384904732952	3.98881749469276	0	NA	NA	NA
II_4499058	II	4499058	value	0.515157231056979	3.98881749469276	0	NA	NA	NA
II_4501686	II	4501686	value	0.515758952553722	3.98881749469276	0	NA	NA	NA
II_4501826	II	4501826	value	0.226884746786587	3.98881749469276	0	NA	NA	NA
II_4503005	II	4503005	value	0.556277944564416	3.98881749469276	0	NA	NA	NA
II_4505867	II	4505867	value	0.118065724777514	3.98881749469276	0	NA	NA	NA
II_4509117	II	4509117	value	1.137847849644	3.98881749469276	0	NA	NA	NA
II_4511075	II	4511075	value	0.0768258158689359	3.98881749469276	0	NA	NA	NA
II_4512896	II	4512896	value	0.0686083200469052	3.98881749469276	0	NA	NA	NA
II_4513079	II	4513079	value	0.860630600180478	3.98881749469276	0	NA	NA	NA
II_4524957	II	4524957	value	0.238974973636311	3.98881749469276	0	NA	NA	NA
II_4526844	II	4526844	value	1.2144888187296	3.98881749469276	0	NA	NA	NA
II_4528977	II	4528977	value	0.0266829400384853	3.98881749469276	0	NA	NA	NA
II_4533876	II	4533876	value	0.414793797792904	3.98881749469276	0	NA	NA	NA
II_4533923	II	4533923	value	0.810312363010791	3.98881749469276	0	NA	NA	NA
II_4535419	II	4535419	value	0.583956169575468	3.98881749469276	0	NA	NA	NA
II_4537378	II	4537378	value	0.989829384815042	3.98881749469276	0	NA	NA	NA
II_4545400	II	4545400	value	1.2144888187296	3.98881749469276	0	NA	NA	NA
II_4546818	II	4546818	value	0.193675153405559	3.98881749469276	0	NA	NA	NA
II_4547211	II	4547211	value	0.0266829400384853	3.98881749469276	0	NA	NA	NA
II_4551824	II	4551824	value	0.340300271776733	3.98881749469276	0	NA	NA	NA
II_4553988	II	4553988	value	0.2702014885212	3.98881749469276	0	NA	NA	NA
II_4559659	II	4559659	value	0.821907003481221	3.98881749469276	0	NA	NA	NA
II_4563545	II	4563545	value	0.414793797792904	3.98881749469276	0	NA	NA	NA
II_4564862	II	4564862	value	1.41931007626745	3.98881749469276	0	NA	NA	NA
II_4566238	II	4566238	value	0.0273326584454164	3.98881749469276	0	NA	NA	NA
II_4567811	II	4567811	value	0.311623390503381	3.98881749469276	0	NA	NA	NA
II_4568023	II	4568023	value	0.997406255399791	3.98881749469276	0	NA	NA	NA
II_4570875	II	4570875	value	0.0266829400384853	3.98881749469276	0	NA	NA	NA
II_4571942	II	4571942	value	0.428493084476084	3.98881749469276	0	NA	NA	NA
II_4572781	II	4572781	value	0.450727913271206	3.98881749469276	0	NA	NA	NA
II_4578747	II	4578747	value	0.0123733419176787	3.98881749469276	0	NA	NA	NA
II_4584268	II	4584268	value	0.0641191747987697	3.98881749469276	0	NA	NA	NA
II_4585542	II	4585542	value	0.907157561338208	3.98881749469276	0	NA	NA	NA
II_4585941	II	4585941	value	0.3038277013753	3.98881749469276	0	NA	NA	NA
II_4588464	II	4588464	value	0.497755764974629	3.98881749469276	0	NA	NA	NA
II_4590587	II	4590587	value	1.22361682601651	3.98881749469276	0	NA	NA	NA
II_4592115	II	4592115	value	0.252089565492256	3.98881749469276	0	NA	NA	NA
II_4592183	II	4592183	value	0.507008929717174	3.98881749469276	0	NA	NA	NA
II_4592401	II	4592401	value	1.02794863325068	3.98881749469276	0	NA	NA	NA
II_4594680	II	4594680	value	0.157276804738929	3.98881749469276	0	NA	NA	NA
II_4596748	II	4596748	value	0.0610591390008684	3.98881749469276	0	NA	NA	NA
II_4602505	II	4602505	value	0.0266829400384853	3.98881749469276	0	NA	NA	NA
II_4605996	II	4605996	value	1.15359787591974	3.98881749469276	0	NA	NA	NA
II_4607475	II	4607475	value	1.2144888187296	3.98881749469276	0	NA	NA	NA
II_4608578	II	4608578	value	0.0213974526430646	3.98881749469276	0	NA	NA	NA
II_4609641	II	4609641	value	0.132909496791323	3.98881749469276	0	NA	NA	NA
II_4620533	II	4620533	value	0.919275666059275	3.98881749469276	0	NA	NA	NA
II_4624311	II	4624311	value	0.414793797792904	3.98881749469276	0	NA	NA	NA
II_4636342	II	4636342	value	0.0940646658183606	3.98881749469276	0	NA	NA	NA
II_4638130	II	4638130	value	1.6089452687384	3.98881749469276	0	NA	NA	NA
II_4646393	II	4646393	value	0.0610591390008684	3.98881749469276	0	NA	NA	NA
II_4648873	II	4648873	value	0.160098204724881	3.98881749469276	0	NA	NA	NA
II_4661649	II	4661649	value	1.08036982803085	3.98881749469276	0	NA	NA	NA
II_4665710	II	4665710	value	0.0593721477221602	3.98881749469276	0	NA	NA	NA
II_4672246	II	4672246	value	0.414793797792904	3.98881749469276	0	NA	NA	NA
II_4677699	II	4677699	value	0.227082784761067	3.98881749469276	0	NA	NA	NA
II_4682358	II	4682358	value	0.0511642622664868	3.98881749469276	0	NA	NA	NA
II_4688209	II	4688209	value	0.919275666059275	3.98881749469276	0	NA	NA	NA
II_4689700	II	4689700	value	0.383104190184928	3.98881749469276	0	NA	NA	NA
II_4689779	II	4689779	value	1.2144888187296	3.98881749469276	0	NA	NA	NA
II_4701711	II	4701711	value	0.720446571471433	3.98881749469276	0	NA	NA	NA
II_4704280	II	4704280	value	0.922759380643969	3.98881749469276	0	NA	NA	NA
II_4716617	II	4716617	value	0.0266829400384853	3.98881749469276	0	NA	NA	NA
II_4718506	II	4718506	value	0.187455100225604	3.98881749469276	0	NA	NA	NA
II_4724274	II	4724274	value	1.9246428114438	3.98881749469276	0	NA	NA	NA
II_4727367	II	4727367	value	1.37599830050094	3.98881749469276	0	NA	NA	NA
II_4727743	II	4727743	value	1.13319361101725	3.98881749469276	0	NA	NA	NA
II_4728591	II	4728591	value	0.389216670539153	3.98881749469276	0	NA	NA	NA
II_4730293	II	4730293	value	0.339919416766258	3.98881749469276	0	NA	NA	NA
II_4731388	II	4731388	value	0.515601974366652	3.98881749469276	0	NA	NA	NA
II_4734658	II	4734658	value	0.414793797792904	3.98881749469276	0	NA	NA	NA
II_4735270	II	4735270	value	0.452360664561356	3.98881749469276	0	NA	NA	NA
II_4738017	II	4738017	value	0.692562763276398	3.98881749469276	0	NA	NA	NA
II_4738762	II	4738762	value	0.919275666059275	3.98881749469276	0	NA	NA	NA
II_4740949	II	4740949	value	0.0601744254480741	3.98881749469276	0	NA	NA	NA
II_4743007	II	4743007	value	1.2144888187296	3.98881749469276	0	NA	NA	NA
II_4747269	II	4747269	value	0.0266829400384853	3.98881749469276	0	NA	NA	NA
II_4752125	II	4752125	value	0.956116675350369	3.98881749469276	0	NA	NA	NA
II_4755075	II	4755075	value	1.15544747524502	3.98881749469276	0	NA	NA	NA
II_4756003	II	4756003	value	1.44647239821518	3.98881749469276	0	NA	NA	NA
II_4756420	II	4756420	value	0.414793797792904	3.98881749469276	0	NA	NA	NA
II_4759583	II	4759583	value	0.0954494092958044	3.98881749469276	0	NA	NA	NA
II_4766883	II	4766883	value	1.38730079721912	3.98881749469276	0	NA	NA	NA
II_4769060	II	4769060	value	0.285510002119922	3.98881749469276	0	NA	NA	NA
II_4777919	II	4777919	value	0.964892935416401	3.98881749469276	0	NA	NA	NA
II_4782347	II	4782347	value	0.0971739817338444	3.98881749469276	0	NA	NA	NA
II_4783568	II	4783568	value	1.73067715493355	3.98881749469276	0	NA	NA	NA
II_4784426	II	4784426	value	0.385108445505556	3.98881749469276	0	NA	NA	NA
II_4793674	II	4793674	value	0.164475006237207	3.98881749469276	0	NA	NA	NA
II_4794207	II	4794207	value	1.44647239821518	3.98881749469276	0	NA	NA	NA
II_4794694	II	4794694	value	0.414793797792904	3.98881749469276	0	NA	NA	NA
II_4813610	II	4813610	value	1.64014133688859	3.98881749469276	0	NA	NA	NA
II_4825683	II	4825683	value	0.11969111740649	3.98881749469276	0	NA	NA	NA
II_4838756	II	4838756	value	1.53385018961435	3.98881749469276	0	NA	NA	NA
II_4843446	II	4843446	value	0.164475006237207	3.98881749469276	0	NA	NA	NA
II_4846353	II	4846353	value	0.0601744254480741	3.98881749469276	0	NA	NA	NA
II_4850601	II	4850601	value	0.414793797792904	3.98881749469276	0	NA	NA	NA
II_4856391	II	4856391	value	1.73067715493355	3.98881749469276	0	NA	NA	NA
II_4865762	II	4865762	value	2.19723524131702	3.98881749469276	0	NA	NA	NA
II_4871776	II	4871776	value	1.44647239821518	3.98881749469276	0	NA	NA	NA
II_4884236	II	4884236	value	0.0494791374053083	3.98881749469276	0	NA	NA	NA
II_4892038	II	4892038	value	1.58953973747674	3.98881749469276	0	NA	NA	NA
II_4894254	II	4894254	value	0.164475006237207	3.98881749469276	0	NA	NA	NA
II_4894559	II	4894559	value	1.10068657954282	3.98881749469276	0	NA	NA	NA
II_4899125	II	4899125	value	2.04807431370264	3.98881749469276	0	NA	NA	NA
II_4901025	II	4901025	value	0.514040616633687	3.98881749469276	0	NA	NA	NA
II_4902445	II	4902445	value	0.389216670539153	3.98881749469276	0	NA	NA	NA
II_4908477	II	4908477	value	1.73067715493355	3.98881749469276	0	NA	NA	NA
II_4913931	II	4913931	value	0.430863259410556	3.98881749469276	0	NA	NA	NA
II_4916701	II	4916701	value	0.0579085000580824	3.98881749469276	0	NA	NA	NA
II_4919812	II	4919812	value	0.259101854124084	3.98881749469276	0	NA	NA	NA
II_4920422	II	4920422	value	1.53385018961435	3.98881749469276	0	NA	NA	NA
II_4928572	II	4928572	value	1.00806640566326	3.98881749469276	0	NA	NA	NA
II_4930982	II	4930982	value	1.38730079721912	3.98881749469276	0	NA	NA	NA
II_4937554	II	4937554	value	0.388533327684046	3.98881749469276	0	NA	NA	NA
II_4939870	II	4939870	value	0.430863259410556	3.98881749469276	0	NA	NA	NA
II_4940411	II	4940411	value	0.506037195264124	3.98881749469276	0	NA	NA	NA
II_4946713	II	4946713	value	0.414793797792904	3.98881749469276	0	NA	NA	NA
II_4968229	II	4968229	value	1.03270121098215	3.98881749469276	0	NA	NA	NA
II_4969015	II	4969015	value	0.261175388947004	3.98881749469276	0	NA	NA	NA
II_4971664	II	4971664	value	0.506037195264124	3.98881749469276	0	NA	NA	NA
II_4976262	II	4976262	value	0.819991192512267	3.98881749469276	0	NA	NA	NA
II_4977740	II	4977740	value	0.168954861786323	3.98881749469276	0	NA	NA	NA
II_4977748	II	4977748	value	0.505074181966752	3.98881749469276	0	NA	NA	NA
II_4977757	II	4977757	value	0.1446336231804	3.98881749469276	0	NA	NA	NA
II_4981489	II	4981489	value	0.255185499850784	3.98881749469276	0	NA	NA	NA
II_4988544	II	4988544	value	0.303491059065007	3.98881749469276	0	NA	NA	NA
II_4995313	II	4995313	value	1.03270121098215	3.98881749469276	0	NA	NA	NA
II_4996160	II	4996160	value	0.166588688006599	3.98881749469276	0	NA	NA	NA
II_4997620	II	4997620	value	1.45565421069624	3.98881749469276	0	NA	NA	NA
II_5004360	II	5004360	value	0.290914821442121	3.98881749469276	0	NA	NA	NA
II_5004495	II	5004495	value	0.819991192512267	3.98881749469276	0	NA	NA	NA
II_5015366	II	5015366	value	0.259101854124084	3.98881749469276	0	NA	NA	NA
II_5019959	II	5019959	value	0.496832816155214	3.98881749469276	0	NA	NA	NA
II_5026293	II	5026293	value	0.847902106841678	3.98881749469276	0	NA	NA	NA
II_5031358	II	5031358	value	0.367064772163314	3.98881749469276	0	NA	NA	NA
II_5042631	II	5042631	value	0.819991192512267	3.98881749469276	0	NA	NA	NA
II_5043257	II	5043257	value	1.03270121098215	3.98881749469276	0	NA	NA	NA
II_5043529	II	5043529	value	0.255185499850784	3.98881749469276	0	NA	NA	NA
II_5048820	II	5048820	value	0.104177272745884	3.98881749469276	0	NA	NA	NA
II_5051989	II	5051989	value	0.259101854124084	3.98881749469276	0	NA	NA	NA
II_5052224	II	5052224	value	0.506037195264124	3.98881749469276	0	NA	NA	NA
II_5054646	II	5054646	value	1.73067715493355	3.98881749469276	0	NA	NA	NA
II_5056400	II	5056400	value	1.38730079721912	3.98881749469276	0	NA	NA	NA
II_5057435	II	5057435	value	1.32460469965721	3.98881749469276	0	NA	NA	NA
II_5073000	II	5073000	value	0.255185499850784	3.98881749469276	0	NA	NA	NA
II_5078598	II	5078598	value	1.31733633831714	3.98881749469276	0	NA	NA	NA
II_5080428	II	5080428	value	0.323253923449635	3.98881749469276	0	NA	NA	NA
II_5080818	II	5080818	value	0.55251375680497	3.98881749469276	0	NA	NA	NA
II_5080969	II	5080969	value	0.506037195264124	3.98881749469276	0	NA	NA	NA
II_5085684	II	5085684	value	0.259101854124084	3.98881749469276	0	NA	NA	NA
II_5088670	II	5088670	value	1.03270121098215	3.98881749469276	0	NA	NA	NA
II_5097986	II	5097986	value	1.38730079721912	3.98881749469276	0	NA	NA	NA
II_5115873	II	5115873	value	0.261175388947004	3.98881749469276	0	NA	NA	NA
II_5116862	II	5116862	value	0.288723350285636	3.98881749469276	0	NA	NA	NA
II_5120986	II	5120986	value	0.395598835766334	3.98881749469276	0	NA	NA	NA
II_5121544	II	5121544	value	1.58953973747674	3.98881749469276	0	NA	NA	NA
II_5122027	II	5122027	value	1.21334625252973	3.98881749469276	0	NA	NA	NA
II_5123614	II	5123614	value	0.425306320556757	3.98881749469276	0	NA	NA	NA
II_5123621	II	5123621	value	0.506037195264124	3.98881749469276	0	NA	NA	NA
II_5131551	II	5131551	value	1.03270121098215	3.98881749469276	0	NA	NA	NA
II_5132790	II	5132790	value	0.0593305776187267	3.98881749469276	0	NA	NA	NA
II_5150074	II	5150074	value	0.261175388947004	3.98881749469276	0	NA	NA	NA
II_5151854	II	5151854	value	0.638410552502144	3.98881749469276	0	NA	NA	NA
II_5161949	II	5161949	value	0.510552497206044	3.98881749469276	0	NA	NA	NA
II_5162005	II	5162005	value	0.395598835766334	3.98881749469276	0	NA	NA	NA
II_5166879	II	5166879	value	1.21334625252973	3.98881749469276	0	NA	NA	NA
II_5172375	II	5172375	value	1.03270121098215	3.98881749469276	0	NA	NA	NA
II_5181289	II	5181289	value	0.259101854124084	3.98881749469276	0	NA	NA	NA
II_5186242	II	5186242	value	0.313101144730748	3.98881749469276	0	NA	NA	NA
II_5192058	II	5192058	value	0.0313030212849954	3.98881749469276	0	NA	NA	NA
II_5194626	II	5194626	value	0.710452777718647	3.98881749469276	0	NA	NA	NA
II_5194635	II	5194635	value	0.751738385719825	3.98881749469276	0	NA	NA	NA
II_5194856	II	5194856	value	0.373208532052835	3.98881749469276	0	NA	NA	NA
II_5196927	II	5196927	value	0.373378964676117	3.98881749469276	0	NA	NA	NA
II_5211872	II	5211872	value	0.313101144730748	3.98881749469276	0	NA	NA	NA
II_5218066	II	5218066	value	1.03270121098215	3.98881749469276	0	NA	NA	NA
II_5219529	II	5219529	value	1.73067715493355	3.98881749469276	0	NA	NA	NA
II_5221561	II	5221561	value	0.255185499850784	3.98881749469276	0	NA	NA	NA
II_5234275	II	5234275	value	0.373208532052835	3.98881749469276	0	NA	NA	NA
II_5239286	II	5239286	value	0.259101854124084	3.98881749469276	0	NA	NA	NA
II_5241148	II	5241148	value	1.41123405833262	3.98881749469276	0	NA	NA	NA
II_5241990	II	5241990	value	0.313101144730748	3.98881749469276	0	NA	NA	NA
II_5242480	II	5242480	value	1.73067715493355	3.98881749469276	0	NA	NA	NA
II_5243346	II	5243346	value	0.496832816155214	3.98881749469276	0	NA	NA	NA
II_5245301	II	5245301	value	1.03270121098215	3.98881749469276	0	NA	NA	NA
II_5247623	II	5247623	value	0.298611257054248	3.98881749469276	0	NA	NA	NA
II_5251322	II	5251322	value	1.07292284077882	3.98881749469276	0	NA	NA	NA
II_5253863	II	5253863	value	0.255185499850784	3.98881749469276	0	NA	NA	NA
II_5258700	II	5258700	value	0.373208532052835	3.98881749469276	0	NA	NA	NA
II_5266171	II	5266171	value	1.73067715493355	3.98881749469276	0	NA	NA	NA
II_5267288	II	5267288	value	1.21334625252973	3.98881749469276	0	NA	NA	NA
II_5272342	II	5272342	value	0.313101144730748	3.98881749469276	0	NA	NA	NA
II_5274585	II	5274585	value	0.259101854124084	3.98881749469276	0	NA	NA	NA
II_5281110	II	5281110	value	1.03270121098215	3.98881749469276	0	NA	NA	NA
II_5292916	II	5292916	value	1.21334625252973	3.98881749469276	0	NA	NA	NA
II_5296210	II	5296210	value	0.255185499850784	3.98881749469276	0	NA	NA	NA
II_5297188	II	5297188	value	0.506037195264124	3.98881749469276	0	NA	NA	NA
II_5301536	II	5301536	value	0.336937707478884	3.98881749469276	0	NA	NA	NA
II_5302730	II	5302730	value	0.305130413027977	3.98881749469276	0	NA	NA	NA
II_5315504	II	5315504	value	1.73067715493355	3.98881749469276	0	NA	NA	NA
II_5322488	II	5322488	value	1.03270121098215	3.98881749469276	0	NA	NA	NA
II_5325101	II	5325101	value	0.255185499850784	3.98881749469276	0	NA	NA	NA
II_5325906	II	5325906	value	0.0216444334903314	3.98881749469276	0	NA	NA	NA
II_5353767	II	5353767	value	0.506037195264124	3.98881749469276	0	NA	NA	NA
II_5357084	II	5357084	value	0.218377584294224	3.98881749469276	0	NA	NA	NA
II_5374410	II	5374410	value	0.135688304471405	3.98881749469276	0	NA	NA	NA
II_5380002	II	5380002	value	0.898836365062516	3.98881749469276	0	NA	NA	NA
II_5386797	II	5386797	value	0.425028888567803	3.98881749469276	0	NA	NA	NA
II_5392976	II	5392976	value	1.29915319703139	3.98881749469276	0	NA	NA	NA
II_5394217	II	5394217	value	0.346455981828156	3.98881749469276	0	NA	NA	NA
II_5400574	II	5400574	value	1.03270121098215	3.98881749469276	0	NA	NA	NA
II_5401539	II	5401539	value	0.683758617542667	3.98881749469276	0	NA	NA	NA
II_5416269	II	5416269	value	0.443870468764352	3.98881749469276	0	NA	NA	NA
II_5418243	II	5418243	value	2.08727978582705	3.98881749469276	0	NA	NA	NA
II_5418457	II	5418457	value	0.255185499850784	3.98881749469276	0	NA	NA	NA
II_5423524	II	5423524	value	1.40587852943429	3.98881749469276	0	NA	NA	NA
II_5439489	II	5439489	value	0.365553553946977	3.98881749469276	0	NA	NA	NA
II_5442952	II	5442952	value	1.02108630470692	3.98881749469276	0	NA	NA	NA
II_5448645	II	5448645	value	0.443870468764352	3.98881749469276	0	NA	NA	NA
II_5450873	II	5450873	value	1.03270121098215	3.98881749469276	0	NA	NA	NA
II_5462775	II	5462775	value	1.73067715493355	3.98881749469276	0	NA	NA	NA
II_5469325	II	5469325	value	0.255185499850784	3.98881749469276	0	NA	NA	NA
II_5472873	II	5472873	value	0.399940298060622	3.98881749469276	0	NA	NA	NA
II_5487272	II	5487272	value	0.982176839387855	3.98881749469276	0	NA	NA	NA
II_5492395	II	5492395	value	0.382386800854203	3.98881749469276	0	NA	NA	NA
II_5503819	II	5503819	value	1.10309889760614	3.98881749469276	0	NA	NA	NA
II_5505071	II	5505071	value	0.0905733897330285	3.98881749469276	0	NA	NA	NA
II_5529904	II	5529904	value	0.371400032649436	3.98881749469276	0	NA	NA	NA
II_5535083	II	5535083	value	0.0718911793816181	3.98881749469276	0	NA	NA	NA
II_5543959	II	5543959	value	0.382386800854203	3.98881749469276	0	NA	NA	NA
II_5547908	II	5547908	value	0.0905733897330285	3.98881749469276	0	NA	NA	NA
II_5549552	II	5549552	value	0.399940298060622	3.98881749469276	0	NA	NA	NA
II_5556653	II	5556653	value	0.199853232185252	3.98881749469276	0	NA	NA	NA
II_5584328	II	5584328	value	0.49987203426966	3.98881749469276	0	NA	NA	NA
II_5586912	II	5586912	value	1.57866711815662	3.98881749469276	0	NA	NA	NA
II_5593078	II	5593078	value	1.25308709115127	3.98881749469276	0	NA	NA	NA
II_5594145	II	5594145	value	1.73067715493355	3.98881749469276	0	NA	NA	NA
II_5595528	II	5595528	value	0.0718911793816181	3.98881749469276	0	NA	NA	NA
II_5609206	II	5609206	value	0.399940298060622	3.98881749469276	0	NA	NA	NA
II_5611686	II	5611686	value	0.407330264890703	3.98881749469276	0	NA	NA	NA
II_5612251	II	5612251	value	0.346308810907646	3.98881749469276	0	NA	NA	NA
II_5615007	II	5615007	value	0.256409780341683	3.98881749469276	0	NA	NA	NA
II_5615191	II	5615191	value	0.959276276406288	3.98881749469276	0	NA	NA	NA
II_5616817	II	5616817	value	0.0449032293672923	3.98881749469276	0	NA	NA	NA
II_5646080	II	5646080	value	1.25308709115127	3.98881749469276	0	NA	NA	NA
II_5650635	II	5650635	value	0.111547486210121	3.98881749469276	0	NA	NA	NA
II_5656457	II	5656457	value	0.199853232185252	3.98881749469276	0	NA	NA	NA
II_5658880	II	5658880	value	0.32009251110814	3.98881749469276	0	NA	NA	NA
II_5669559	II	5669559	value	0.567466451264071	3.98881749469276	0	NA	NA	NA
II_5678689	II	5678689	value	0.151243005525759	3.98881749469276	0	NA	NA	NA
II_5681839	II	5681839	value	0.244696799978033	3.98881749469276	0	NA	NA	NA
II_5683921	II	5683921	value	1.53780141102544	3.98881749469276	0	NA	NA	NA
II_5684261	II	5684261	value	1.29039334526147	3.98881749469276	0	NA	NA	NA
II_5685280	II	5685280	value	0.382386800854203	3.98881749469276	0	NA	NA	NA
II_5685289	II	5685289	value	0.330707593130192	3.98881749469276	0	NA	NA	NA
II_5689737	II	5689737	value	1.17196850065096	3.98881749469276	0	NA	NA	NA
II_5698296	II	5698296	value	0.198085596353171	3.98881749469276	0	NA	NA	NA
II_5699108	II	5699108	value	0.0254499577461641	3.98881749469276	0	NA	NA	NA
II_5700230	II	5700230	value	1.73067715493355	3.98881749469276	0	NA	NA	NA
II_5706641	II	5706641	value	0.970349127220554	3.98881749469276	0	NA	NA	NA
II_5707040	II	5707040	value	0.305130413027977	3.98881749469276	0	NA	NA	NA
II_5707268	II	5707268	value	0.199853232185252	3.98881749469276	0	NA	NA	NA
II_5713156	II	5713156	value	0.959276276406288	3.98881749469276	0	NA	NA	NA
II_5724296	II	5724296	value	1.53780141102544	3.98881749469276	0	NA	NA	NA
II_5724425	II	5724425	value	1.40378900630279	3.98881749469276	0	NA	NA	NA
II_5727464	II	5727464	value	0.380289060480774	3.98881749469276	0	NA	NA	NA
II_5734355	II	5734355	value	0.0254499577461641	3.98881749469276	0	NA	NA	NA
II_5736530	II	5736530	value	1.73067715493355	3.98881749469276	0	NA	NA	NA
II_5739496	II	5739496	value	0.305130413027977	3.98881749469276	0	NA	NA	NA
II_5741052	II	5741052	value	0.550272470992366	3.98881749469276	0	NA	NA	NA
II_5746900	II	5746900	value	0.959276276406288	3.98881749469276	0	NA	NA	NA
II_5747196	II	5747196	value	1.66088540397521	3.98881749469276	0	NA	NA	NA
II_5750699	II	5750699	value	1.53780141102544	3.98881749469276	0	NA	NA	NA
II_5751858	II	5751858	value	0.407330264890703	3.98881749469276	0	NA	NA	NA
II_5754431	II	5754431	value	0.305130413027977	3.98881749469276	0	NA	NA	NA
II_5755392	II	5755392	value	0.096998649314933	3.98881749469276	0	NA	NA	NA
II_5755446	II	5755446	value	0.407330264890703	3.98881749469276	0	NA	NA	NA
II_5757992	II	5757992	value	1.25308709115127	3.98881749469276	0	NA	NA	NA
II_5761075	II	5761075	value	1.32520777386166	3.98881749469276	0	NA	NA	NA
II_5762045	II	5762045	value	0.199853232185252	3.98881749469276	0	NA	NA	NA
II_5765788	II	5765788	value	0.315049714030736	3.98881749469276	0	NA	NA	NA
II_5765910	II	5765910	value	1.53780141102544	3.98881749469276	0	NA	NA	NA
II_5768455	II	5768455	value	0.382386800854203	3.98881749469276	0	NA	NA	NA
II_5769579	II	5769579	value	0.309114885821135	3.98881749469276	0	NA	NA	NA
II_5772481	II	5772481	value	0.959276276406288	3.98881749469276	0	NA	NA	NA
II_5773890	II	5773890	value	0.305130413027977	3.98881749469276	0	NA	NA	NA
II_5775440	II	5775440	value	0.258919592516381	3.98881749469276	0	NA	NA	NA
II_5778707	II	5778707	value	0.589023177128646	3.98881749469276	0	NA	NA	NA
II_5780322	II	5780322	value	0.598882080338405	3.98881749469276	0	NA	NA	NA
II_5792293	II	5792293	value	0.0702288955493871	3.98881749469276	0	NA	NA	NA
II_5810080	II	5810080	value	0.382386800854203	3.98881749469276	0	NA	NA	NA
II_5812307	II	5812307	value	0.0391129901787522	3.98881749469276	0	NA	NA	NA
II_5816725	II	5816725	value	0.0449032293672923	3.98881749469276	0	NA	NA	NA
II_5819075	II	5819075	value	0.508289681759014	3.98881749469276	0	NA	NA	NA
II_5820679	II	5820679	value	1.40378900630279	3.98881749469276	0	NA	NA	NA
II_5823629	II	5823629	value	0.0998518202951446	3.98881749469276	0	NA	NA	NA
II_5827191	II	5827191	value	0.199853232185252	3.98881749469276	0	NA	NA	NA
II_5836525	II	5836525	value	0.987459468112609	3.98881749469276	0	NA	NA	NA
II_5844635	II	5844635	value	2.64461385023664	3.98881749469276	0	NA	NA	NA
II_5849007	II	5849007	value	0.198085596353171	3.98881749469276	0	NA	NA	NA
II_5849263	II	5849263	value	0.536955569470528	3.98881749469276	0	NA	NA	NA
II_5851680	II	5851680	value	0.765287842325179	3.98881749469276	0	NA	NA	NA
II_5854464	II	5854464	value	1.66353323363213	3.98881749469276	0	NA	NA	NA
II_5856326	II	5856326	value	2.09183909817529	3.98881749469276	0	NA	NA	NA
II_5858877	II	5858877	value	1.40378900630279	3.98881749469276	0	NA	NA	NA
II_5859603	II	5859603	value	0.959276276406288	3.98881749469276	0	NA	NA	NA
II_5863739	II	5863739	value	0.350426448272619	3.98881749469276	0	NA	NA	NA
II_5865352	II	5865352	value	0.382386800854203	3.98881749469276	0	NA	NA	NA
II_5872537	II	5872537	value	1.73067715493355	3.98881749469276	0	NA	NA	NA
II_5876024	II	5876024	value	0.199853232185252	3.98881749469276	0	NA	NA	NA
II_5876337	II	5876337	value	0.651438451005435	3.98881749469276	0	NA	NA	NA
II_5876376	II	5876376	value	1.42344072089528	3.98881749469276	0	NA	NA	NA
II_5877170	II	5877170	value	0.0905733897330285	3.98881749469276	0	NA	NA	NA
II_5877228	II	5877228	value	0.382268895617835	3.98881749469276	0	NA	NA	NA
II_5882382	II	5882382	value	0.959276276406288	3.98881749469276	0	NA	NA	NA
II_5903551	II	5903551	value	0.382386800854203	3.98881749469276	0	NA	NA	NA
II_5903891	II	5903891	value	0.916380164367812	3.98881749469276	0	NA	NA	NA
II_5907776	II	5907776	value	0.765385857449118	3.98881749469276	0	NA	NA	NA
II_5908284	II	5908284	value	0.34698564528675	3.98881749469276	0	NA	NA	NA
II_5910800	II	5910800	value	0.153124961715316	3.98881749469276	0	NA	NA	NA
II_5914382	II	5914382	value	0.14637527695126	3.98881749469276	0	NA	NA	NA
II_5914518	II	5914518	value	0.0905733897330285	3.98881749469276	0	NA	NA	NA
II_5924589	II	5924589	value	1.73067715493355	3.98881749469276	0	NA	NA	NA
II_5938723	II	5938723	value	0.382386800854203	3.98881749469276	0	NA	NA	NA
II_5942476	II	5942476	value	0.0168414603096616	3.98881749469276	0	NA	NA	NA
II_5943844	II	5943844	value	0.65703745731116	3.98881749469276	0	NA	NA	NA
II_5944790	II	5944790	value	0.765385857449118	3.98881749469276	0	NA	NA	NA
II_5948650	II	5948650	value	0.0124094935048043	3.98881749469276	0	NA	NA	NA
II_5950325	II	5950325	value	0.305130413027977	3.98881749469276	0	NA	NA	NA
II_5961200	II	5961200	value	0.372787295737252	3.98881749469276	0	NA	NA	NA
II_5964297	II	5964297	value	0.603476326932921	3.98881749469276	0	NA	NA	NA
II_5973773	II	5973773	value	0.360312133813034	3.98881749469276	0	NA	NA	NA
II_5983389	II	5983389	value	0.037326668084371	3.98881749469276	0	NA	NA	NA
II_5994167	II	5994167	value	0.0124094935048043	3.98881749469276	0	NA	NA	NA
II_5995144	II	5995144	value	1.73067715493355	3.98881749469276	0	NA	NA	NA
II_5997090	II	5997090	value	0.0905733897330285	3.98881749469276	0	NA	NA	NA
II_6006593	II	6006593	value	0.765385857449118	3.98881749469276	0	NA	NA	NA
II_6007321	II	6007321	value	0.382386800854203	3.98881749469276	0	NA	NA	NA
II_6012242	II	6012242	value	0.0990130816319747	3.98881749469276	0	NA	NA	NA
II_6025608	II	6025608	value	0.676937441966479	3.98881749469276	0	NA	NA	NA
II_6026170	II	6026170	value	0.479286562393964	3.98881749469276	0	NA	NA	NA
II_6043908	II	6043908	value	0.172618801637674	3.98881749469276	0	NA	NA	NA
II_6046052	II	6046052	value	1.81240335439118	3.98881749469276	0	NA	NA	NA
II_6048099	II	6048099	value	0.0124094935048043	3.98881749469276	0	NA	NA	NA
II_6052087	II	6052087	value	1.73067715493355	3.98881749469276	0	NA	NA	NA
II_6055029	II	6055029	value	0.295455385736411	3.98881749469276	0	NA	NA	NA
II_6057154	II	6057154	value	0.330707593130192	3.98881749469276	0	NA	NA	NA
II_6059405	II	6059405	value	0.189920963173842	3.98881749469276	0	NA	NA	NA
II_6064890	II	6064890	value	0.382386800854203	3.98881749469276	0	NA	NA	NA
II_6066574	II	6066574	value	0.0990130816319747	3.98881749469276	0	NA	NA	NA
II_6066895	II	6066895	value	0.434804047459736	3.98881749469276	0	NA	NA	NA
II_6084743	II	6084743	value	0.676937441966479	3.98881749469276	0	NA	NA	NA
II_6086494	II	6086494	value	1.53182051456882	3.98881749469276	0	NA	NA	NA
II_6092866	II	6092866	value	0.250898405657223	3.98881749469276	0	NA	NA	NA
II_6095043	II	6095043	value	1.58953973747674	3.98881749469276	0	NA	NA	NA
II_6099145	II	6099145	value	0.322397418719544	3.98881749469276	0	NA	NA	NA
II_6106311	II	6106311	value	0.00768669736107466	3.98881749469276	0	NA	NA	NA
II_6108514	II	6108514	value	0.172618801637674	3.98881749469276	0	NA	NA	NA
II_6118031	II	6118031	value	0.32009251110814	3.98881749469276	0	NA	NA	NA
II_6121342	II	6121342	value	0.382386800854203	3.98881749469276	0	NA	NA	NA
II_6131540	II	6131540	value	0.010123861520292	3.98881749469276	0	NA	NA	NA
II_6135280	II	6135280	value	0.250898405657223	3.98881749469276	0	NA	NA	NA
II_6139557	II	6139557	value	0.765385857449118	3.98881749469276	0	NA	NA	NA
II_6141693	II	6141693	value	1.73067715493355	3.98881749469276	0	NA	NA	NA
II_6151902	II	6151902	value	0.172618801637674	3.98881749469276	0	NA	NA	NA
II_6153330	II	6153330	value	0.394472607414264	3.98881749469276	0	NA	NA	NA
II_6158108	II	6158108	value	0.305130413027977	3.98881749469276	0	NA	NA	NA
II_6163177	II	6163177	value	0.550158716131905	3.98881749469276	0	NA	NA	NA
II_6166489	II	6166489	value	0.382386800854203	3.98881749469276	0	NA	NA	NA
II_6170337	II	6170337	value	0.0124094935048043	3.98881749469276	0	NA	NA	NA
II_6170809	II	6170809	value	0.250898405657223	3.98881749469276	0	NA	NA	NA
II_6175864	II	6175864	value	0.010123861520292	3.98881749469276	0	NA	NA	NA
II_6179910	II	6179910	value	0.699057310796779	3.98881749469276	0	NA	NA	NA
II_6182808	II	6182808	value	0.676937441966479	3.98881749469276	0	NA	NA	NA
II_6186774	II	6186774	value	0.250248639520806	3.98881749469276	0	NA	NA	NA
II_6187756	II	6187756	value	1.20036695532103	3.98881749469276	0	NA	NA	NA
II_6188680	II	6188680	value	0.893920778655366	3.98881749469276	0	NA	NA	NA
II_6189392	II	6189392	value	0.100761897879115	3.98881749469276	0	NA	NA	NA
II_6192509	II	6192509	value	0.172618801637674	3.98881749469276	0	NA	NA	NA
II_6195269	II	6195269	value	1.16985691963595	3.98881749469276	0	NA	NA	NA
II_6196560	II	6196560	value	0.423944774619099	3.98881749469276	0	NA	NA	NA
II_6201740	II	6201740	value	0.382386800854203	3.98881749469276	0	NA	NA	NA
II_6213795	II	6213795	value	0.155170661796854	3.98881749469276	0	NA	NA	NA
II_6214231	II	6214231	value	0.305130413027977	3.98881749469276	0	NA	NA	NA
II_6215873	II	6215873	value	0.0124094935048043	3.98881749469276	0	NA	NA	NA
II_6216171	II	6216171	value	0.0546690987002323	3.98881749469276	0	NA	NA	NA
II_6217298	II	6217298	value	1.73067715493355	3.98881749469276	0	NA	NA	NA
II_6220129	II	6220129	value	0.765385857449118	3.98881749469276	0	NA	NA	NA
II_6221000	II	6221000	value	0.133007804552757	3.98881749469276	0	NA	NA	NA
II_6232348	II	6232348	value	0.968165530580009	3.98881749469276	0	NA	NA	NA
II_6242364	II	6242364	value	0.200994768399064	3.98881749469276	0	NA	NA	NA
II_6261787	II	6261787	value	0.613535801155972	3.98881749469276	0	NA	NA	NA
II_6266869	II	6266869	value	0.0630858020565937	3.98881749469276	0	NA	NA	NA
II_6268300	II	6268300	value	0.463841044189504	3.98881749469276	0	NA	NA	NA
II_6272362	II	6272362	value	1.58953973747674	3.98881749469276	0	NA	NA	NA
II_6276103	II	6276103	value	0.382386800854203	3.98881749469276	0	NA	NA	NA
II_6284894	II	6284894	value	0.285165944540584	3.98881749469276	0	NA	NA	NA
II_6291478	II	6291478	value	0.821636428411432	3.98881749469276	0	NA	NA	NA
II_6294325	II	6294325	value	0.305130413027977	3.98881749469276	0	NA	NA	NA
II_6295663	II	6295663	value	0.116974024062932	3.98881749469276	0	NA	NA	NA
II_6296946	II	6296946	value	0.190589430908084	3.98881749469276	0	NA	NA	NA
II_6297450	II	6297450	value	0.765385857449118	3.98881749469276	0	NA	NA	NA
II_6301619	II	6301619	value	0.0514288690504884	3.98881749469276	0	NA	NA	NA
II_6313291	II	6313291	value	1.73067715493355	3.98881749469276	0	NA	NA	NA
II_6329923	II	6329923	value	0.464636841077924	3.98881749469276	0	NA	NA	NA
II_6330116	II	6330116	value	0.382386800854203	3.98881749469276	0	NA	NA	NA
II_6339504	II	6339504	value	0.765385857449118	3.98881749469276	0	NA	NA	NA
II_6354583	II	6354583	value	0.479286562393964	3.98881749469276	0	NA	NA	NA
II_6361386	II	6361386	value	0.158632561531393	3.98881749469276	0	NA	NA	NA
II_6367058	II	6367058	value	0.520352632423135	3.98881749469276	0	NA	NA	NA
II_6367488	II	6367488	value	0.821636428411432	3.98881749469276	0	NA	NA	NA
II_6372718	II	6372718	value	0.0861449856704954	3.98881749469276	0	NA	NA	NA
II_6381309	II	6381309	value	1.73067715493355	3.98881749469276	0	NA	NA	NA
II_6382431	II	6382431	value	0.968165530580009	3.98881749469276	0	NA	NA	NA
II_6384630	II	6384630	value	0.0124094935048043	3.98881749469276	0	NA	NA	NA
II_6387299	II	6387299	value	0.613535801155972	3.98881749469276	0	NA	NA	NA
II_6401350	II	6401350	value	0.00858151487121653	3.98881749469276	0	NA	NA	NA
II_6407021	II	6407021	value	0.382386800854203	3.98881749469276	0	NA	NA	NA
II_6419993	II	6419993	value	0.765385857449118	3.98881749469276	0	NA	NA	NA
II_6422768	II	6422768	value	0.631499205919665	3.98881749469276	0	NA	NA	NA
II_6434234	II	6434234	value	0.00122774791297038	3.98881749469276	0	NA	NA	NA
II_6434340	II	6434340	value	0.286676487565007	3.98881749469276	0	NA	NA	NA
II_6443608	II	6443608	value	0.128358781475812	3.98881749469276	0	NA	NA	NA
II_6443839	II	6443839	value	0.613535801155972	3.98881749469276	0	NA	NA	NA
II_6443884	II	6443884	value	0.823642056288791	3.98881749469276	0	NA	NA	NA
II_6443896	II	6443896	value	0.441540215145642	3.98881749469276	0	NA	NA	NA
II_6453819	II	6453819	value	0.0528290101678147	3.98881749469276	0	NA	NA	NA
II_6463325	II	6463325	value	1.73067715493355	3.98881749469276	0	NA	NA	NA
II_6491423	II	6491423	value	0.200994768399064	3.98881749469276	0	NA	NA	NA
II_6492259	II	6492259	value	0.677973295336344	3.98881749469276	0	NA	NA	NA
II_6499159	II	6499159	value	0.382386800854203	3.98881749469276	0	NA	NA	NA
II_6505524	II	6505524	value	1.44693949829382	3.98881749469276	0	NA	NA	NA
II_6529580	II	6529580	value	0.00858151487121653	3.98881749469276	0	NA	NA	NA
II_6529757	II	6529757	value	0.765385857449118	3.98881749469276	0	NA	NA	NA
II_6530687	II	6530687	value	0.0455378295839429	3.98881749469276	0	NA	NA	NA
II_6557665	II	6557665	value	0.297172247750047	3.98881749469276	0	NA	NA	NA
II_6562862	II	6562862	value	1.73067715493355	3.98881749469276	0	NA	NA	NA
II_6573544	II	6573544	value	0.441540215145642	3.98881749469276	0	NA	NA	NA
II_6603723	II	6603723	value	0.823642056288791	3.98881749469276	0	NA	NA	NA
II_6604402	II	6604402	value	0.821636428411432	3.98881749469276	0	NA	NA	NA
II_6636759	II	6636759	value	0.128358781475812	3.98881749469276	0	NA	NA	NA
II_6639273	II	6639273	value	0.096998649314933	3.98881749469276	0	NA	NA	NA
II_6640675	II	6640675	value	0.200994768399064	3.98881749469276	0	NA	NA	NA
II_6641571	II	6641571	value	0.382386800854203	3.98881749469276	0	NA	NA	NA
II_6651889	II	6651889	value	0.0493295859717747	3.98881749469276	0	NA	NA	NA
II_6668861	II	6668861	value	0.0455378295839429	3.98881749469276	0	NA	NA	NA
II_6669203	II	6669203	value	0.185172534841474	3.98881749469276	0	NA	NA	NA
II_6679558	II	6679558	value	1.73067715493355	3.98881749469276	0	NA	NA	NA
II_6682629	II	6682629	value	0.441540215145642	3.98881749469276	0	NA	NA	NA
II_6698825	II	6698825	value	0.821636428411432	3.98881749469276	0	NA	NA	NA
II_6702166	II	6702166	value	0.122180651551432	3.98881749469276	0	NA	NA	NA
II_6704034	II	6704034	value	0.649122852062206	3.98881749469276	0	NA	NA	NA
II_6720015	II	6720015	value	0.128358781475812	3.98881749469276	0	NA	NA	NA
II_6725868	II	6725868	value	0.714210918715726	3.98881749469276	0	NA	NA	NA
II_6725890	II	6725890	value	0.382386800854203	3.98881749469276	0	NA	NA	NA
II_6727278	II	6727278	value	0.486543377879878	3.98881749469276	0	NA	NA	NA
II_6732081	II	6732081	value	0.658492412318405	3.98881749469276	0	NA	NA	NA
II_6736738	II	6736738	value	0.14472824328667	3.98881749469276	0	NA	NA	NA
II_6738532	II	6738532	value	0.0455378295839429	3.98881749469276	0	NA	NA	NA
II_6752325	II	6752325	value	0.441540215145642	3.98881749469276	0	NA	NA	NA
II_6754170	II	6754170	value	0.200994768399064	3.98881749469276	0	NA	NA	NA
II_6756189	II	6756189	value	1.047358158453	3.98881749469276	0	NA	NA	NA
II_6756552	II	6756552	value	0.821636428411432	3.98881749469276	0	NA	NA	NA
II_6757657	II	6757657	value	0.122180651551432	3.98881749469276	0	NA	NA	NA
II_6773959	II	6773959	value	1.047358158453	3.98881749469276	0	NA	NA	NA
II_6775221	II	6775221	value	0.441540215145642	3.98881749469276	0	NA	NA	NA
II_6776924	II	6776924	value	0.821636428411432	3.98881749469276	0	NA	NA	NA
II_6778788	II	6778788	value	0.811205668224295	3.98881749469276	0	NA	NA	NA
II_6781367	II	6781367	value	0.0661113298874607	3.98881749469276	0	NA	NA	NA
II_6787270	II	6787270	value	0.167165098326443	3.98881749469276	0	NA	NA	NA
II_6790639	II	6790639	value	1.29624335277153	3.98881749469276	0	NA	NA	NA
II_6798897	II	6798897	value	0.893173951474234	3.98881749469276	0	NA	NA	NA
II_6799163	II	6799163	value	0.441540215145642	3.98881749469276	0	NA	NA	NA
II_6800786	II	6800786	value	1.73067715493355	3.98881749469276	0	NA	NA	NA
II_6809129	II	6809129	value	0.462227481955697	3.98881749469276	0	NA	NA	NA
II_6810535	II	6810535	value	1.16985691963595	3.98881749469276	0	NA	NA	NA
II_6811200	II	6811200	value	0.167165098326443	3.98881749469276	0	NA	NA	NA
II_6811446	II	6811446	value	0.136407766887452	3.98881749469276	0	NA	NA	NA
II_6814580	II	6814580	value	0.0900025681121835	3.98881749469276	0	NA	NA	NA
II_6815511	II	6815511	value	0.039167201119736	3.98881749469276	0	NA	NA	NA
II_6817812	II	6817812	value	0.441540215145642	3.98881749469276	0	NA	NA	NA
II_6822075	II	6822075	value	0.382386800854203	3.98881749469276	0	NA	NA	NA
II_6825622	II	6825622	value	0.807926692544457	3.98881749469276	0	NA	NA	NA
II_6834915	II	6834915	value	0.286903728568956	3.98881749469276	0	NA	NA	NA
II_6834959	II	6834959	value	1.73067715493355	3.98881749469276	0	NA	NA	NA
II_6837649	II	6837649	value	0.441540215145642	3.98881749469276	0	NA	NA	NA
II_6838013	II	6838013	value	0.167165098326443	3.98881749469276	0	NA	NA	NA
II_6838136	II	6838136	value	0.382386800854203	3.98881749469276	0	NA	NA	NA
II_6838661	II	6838661	value	0.475359962076657	3.98881749469276	0	NA	NA	NA
II_6838817	II	6838817	value	0.0388482233062448	3.98881749469276	0	NA	NA	NA
II_6839059	II	6839059	value	0.46904957557009	3.98881749469276	0	NA	NA	NA
II_6840053	II	6840053	value	0.250258697449903	3.98881749469276	0	NA	NA	NA
II_6844051	II	6844051	value	0.821636428411432	3.98881749469276	0	NA	NA	NA
II_6846666	II	6846666	value	0.917676702878311	3.98881749469276	0	NA	NA	NA
II_6847762	II	6847762	value	0.553291701853117	3.98881749469276	0	NA	NA	NA
II_6850932	II	6850932	value	0.441540215145642	3.98881749469276	0	NA	NA	NA
II_6853023	II	6853023	value	0.894014012136389	3.98881749469276	0	NA	NA	NA
II_6853841	II	6853841	value	0.0388482233062448	3.98881749469276	0	NA	NA	NA
II_6856272	II	6856272	value	0.136407766887452	3.98881749469276	0	NA	NA	NA
II_6857941	II	6857941	value	0.382386800854203	3.98881749469276	0	NA	NA	NA
II_6860649	II	6860649	value	0.821636428411432	3.98881749469276	0	NA	NA	NA
II_6868701	II	6868701	value	1.73067715493355	3.98881749469276	0	NA	NA	NA
II_6873227	II	6873227	value	0.553291701853117	3.98881749469276	0	NA	NA	NA
II_6876814	II	6876814	value	0.894014012136389	3.98881749469276	0	NA	NA	NA
II_6877273	II	6877273	value	0.0388482233062448	3.98881749469276	0	NA	NA	NA
II_6878893	II	6878893	value	0.608591651535732	3.98881749469276	0	NA	NA	NA
II_6881004	II	6881004	value	0.201775431958314	3.98881749469276	0	NA	NA	NA
II_6882983	II	6882983	value	0.136407766887452	3.98881749469276	0	NA	NA	NA
II_6888541	II	6888541	value	0.200994768399064	3.98881749469276	0	NA	NA	NA
II_6889240	II	6889240	value	0.382386800854203	3.98881749469276	0	NA	NA	NA
II_6890244	II	6890244	value	0.821636428411432	3.98881749469276	0	NA	NA	NA
II_6893872	II	6893872	value	0.441540215145642	3.98881749469276	0	NA	NA	NA
II_6894201	II	6894201	value	0.553291701853117	3.98881749469276	0	NA	NA	NA
II_6894736	II	6894736	value	0.917676702878311	3.98881749469276	0	NA	NA	NA
II_6902624	II	6902624	value	1.03972902897744	3.98881749469276	0	NA	NA	NA
II_6919173	II	6919173	value	2.15912733532456	3.98881749469276	0	NA	NA	NA
II_6920787	II	6920787	value	0.200994768399064	3.98881749469276	0	NA	NA	NA
II_6926983	II	6926983	value	0.821636428411432	3.98881749469276	0	NA	NA	NA
II_6929200	II	6929200	value	0.553291701853117	3.98881749469276	0	NA	NA	NA
II_6929277	II	6929277	value	0.119296074103868	3.98881749469276	0	NA	NA	NA
II_6930673	II	6930673	value	0.538141504194412	3.98881749469276	0	NA	NA	NA
II_6933274	II	6933274	value	0.382386800854203	3.98881749469276	0	NA	NA	NA
II_6939838	II	6939838	value	0.807926692544457	3.98881749469276	0	NA	NA	NA
II_6940459	II	6940459	value	0.0307087207458708	3.98881749469276	0	NA	NA	NA
II_6941373	II	6941373	value	0.441540215145642	3.98881749469276	0	NA	NA	NA
II_6945693	II	6945693	value	0.936509363375055	3.98881749469276	0	NA	NA	NA
II_6952641	II	6952641	value	0.355847677453069	3.98881749469276	0	NA	NA	NA
II_6957406	II	6957406	value	0.200994768399064	3.98881749469276	0	NA	NA	NA
II_6957774	II	6957774	value	1.54382689132678	3.98881749469276	0	NA	NA	NA
II_6958143	II	6958143	value	0.821636428411432	3.98881749469276	0	NA	NA	NA
II_6961462	II	6961462	value	0.613535801155972	3.98881749469276	0	NA	NA	NA
II_6963089	II	6963089	value	0.382386800854203	3.98881749469276	0	NA	NA	NA
II_6964225	II	6964225	value	1.25802996147558	3.98881749469276	0	NA	NA	NA
II_6964784	II	6964784	value	0.12953288801933	3.98881749469276	0	NA	NA	NA
II_6975574	II	6975574	value	0.807926692544457	3.98881749469276	0	NA	NA	NA
II_6979435	II	6979435	value	0.441540215145642	3.98881749469276	0	NA	NA	NA
II_6983844	II	6983844	value	1.37247585621843	3.98881749469276	0	NA	NA	NA
II_6985275	II	6985275	value	0.385257103670335	3.98881749469276	0	NA	NA	NA
II_6988750	II	6988750	value	1.29106898843639	3.98881749469276	0	NA	NA	NA
II_6990492	II	6990492	value	0.30178738081571	3.98881749469276	0	NA	NA	NA
II_6994573	II	6994573	value	0.200994768399064	3.98881749469276	0	NA	NA	NA
II_6994645	II	6994645	value	0.138537169878946	3.98881749469276	0	NA	NA	NA
II_6999341	II	6999341	value	0.931773812699635	3.98881749469276	0	NA	NA	NA
II_7000479	II	7000479	value	0.121705308758559	3.98881749469276	0	NA	NA	NA
II_7003950	II	7003950	value	1.73067715493355	3.98881749469276	0	NA	NA	NA
II_7006732	II	7006732	value	0.807926692544457	3.98881749469276	0	NA	NA	NA
II_7012814	II	7012814	value	0.382386800854203	3.98881749469276	0	NA	NA	NA
II_7015261	II	7015261	value	0.441540215145642	3.98881749469276	0	NA	NA	NA
II_7021572	II	7021572	value	0.028398474556494	3.98881749469276	0	NA	NA	NA
II_7023536	II	7023536	value	0.30178738081571	3.98881749469276	0	NA	NA	NA
II_7025290	II	7025290	value	0.385257103670335	3.98881749469276	0	NA	NA	NA
II_7026143	II	7026143	value	0.650666316002938	3.98881749469276	0	NA	NA	NA
II_7027590	II	7027590	value	1.37247585621843	3.98881749469276	0	NA	NA	NA
II_7030125	II	7030125	value	0.200994768399064	3.98881749469276	0	NA	NA	NA
II_7048107	II	7048107	value	1.73067715493355	3.98881749469276	0	NA	NA	NA
II_7050477	II	7050477	value	1.16985691963595	3.98881749469276	0	NA	NA	NA
II_7051956	II	7051956	value	0.441540215145642	3.98881749469276	0	NA	NA	NA
II_7062125	II	7062125	value	0.382386800854203	3.98881749469276	0	NA	NA	NA
II_7066534	II	7066534	value	0.364122016389143	3.98881749469276	0	NA	NA	NA
II_7066720	II	7066720	value	0.12953288801933	3.98881749469276	0	NA	NA	NA
II_7073226	II	7073226	value	0.200994768399064	3.98881749469276	0	NA	NA	NA
II_7073619	II	7073619	value	1.29106898843639	3.98881749469276	0	NA	NA	NA
II_7076285	II	7076285	value	0.385257103670335	3.98881749469276	0	NA	NA	NA
II_7083390	II	7083390	value	0.257743114232046	3.98881749469276	0	NA	NA	NA
II_7086266	II	7086266	value	1.08213493088784	3.98881749469276	0	NA	NA	NA
II_7092300	II	7092300	value	0.30178738081571	3.98881749469276	0	NA	NA	NA
II_7095971	II	7095971	value	0.382386800854203	3.98881749469276	0	NA	NA	NA
II_7098644	II	7098644	value	0.807926692544457	3.98881749469276	0	NA	NA	NA
II_7110237	II	7110237	value	0.200994768399064	3.98881749469276	0	NA	NA	NA
II_7113479	II	7113479	value	1.73067715493355	3.98881749469276	0	NA	NA	NA
II_7123663	II	7123663	value	0.0415321937083086	3.98881749469276	0	NA	NA	NA
II_7123730	II	7123730	value	0.216035935803072	3.98881749469276	0	NA	NA	NA
II_7131897	II	7131897	value	0.257743114232046	3.98881749469276	0	NA	NA	NA
II_7136958	II	7136958	value	0.30178738081571	3.98881749469276	0	NA	NA	NA
II_7137740	II	7137740	value	0.166294571309274	3.98881749469276	0	NA	NA	NA
II_7138704	II	7138704	value	1.37247585621843	3.98881749469276	0	NA	NA	NA
II_7147321	II	7147321	value	0.200994768399064	3.98881749469276	0	NA	NA	NA
II_7152183	II	7152183	value	0.807926692544457	3.98881749469276	0	NA	NA	NA
II_7153119	II	7153119	value	1.73067715493355	3.98881749469276	0	NA	NA	NA
II_7156557	II	7156557	value	0.382386800854203	3.98881749469276	0	NA	NA	NA
II_7165339	II	7165339	value	0.441540215145642	3.98881749469276	0	NA	NA	NA
II_7165969	II	7165969	value	1.37247585621843	3.98881749469276	0	NA	NA	NA
II_7169762	II	7169762	value	0.30178738081571	3.98881749469276	0	NA	NA	NA
II_7187253	II	7187253	value	0.200994768399064	3.98881749469276	0	NA	NA	NA
II_7195695	II	7195695	value	0.344152745509833	3.98881749469276	0	NA	NA	NA
II_7195700	II	7195700	value	0.807926692544457	3.98881749469276	0	NA	NA	NA
II_7198284	II	7198284	value	0.257743114232046	3.98881749469276	0	NA	NA	NA
II_7200500	II	7200500	value	0.441540215145642	3.98881749469276	0	NA	NA	NA
II_7201245	II	7201245	value	1.38360962195368	3.98881749469276	0	NA	NA	NA
II_7201531	II	7201531	value	1.37247585621843	3.98881749469276	0	NA	NA	NA
II_7205482	II	7205482	value	0.382386800854203	3.98881749469276	0	NA	NA	NA
II_7208644	II	7208644	value	0.30178738081571	3.98881749469276	0	NA	NA	NA
II_7208652	II	7208652	value	0.0558996489632415	3.98881749469276	0	NA	NA	NA
II_7214817	II	7214817	value	0.200994768399064	3.98881749469276	0	NA	NA	NA
II_7218566	II	7218566	value	1.73067715493355	3.98881749469276	0	NA	NA	NA
II_7219910	II	7219910	value	0.178319085671597	3.98881749469276	0	NA	NA	NA
II_7226336	II	7226336	value	0.807926692544457	3.98881749469276	0	NA	NA	NA
II_7228624	II	7228624	value	0.441540215145642	3.98881749469276	0	NA	NA	NA
II_7230852	II	7230852	value	1.37247585621843	3.98881749469276	0	NA	NA	NA
II_7244322	II	7244322	value	0.155866953336286	3.98881749469276	0	NA	NA	NA
II_7247560	II	7247560	value	0.200994768399064	3.98881749469276	0	NA	NA	NA
II_7248868	II	7248868	value	0.382386800854203	3.98881749469276	0	NA	NA	NA
II_7254271	II	7254271	value	0.30178738081571	3.98881749469276	0	NA	NA	NA
II_7256360	II	7256360	value	0.118346856142165	3.98881749469276	0	NA	NA	NA
II_7259812	II	7259812	value	0.257743114232046	3.98881749469276	0	NA	NA	NA
II_7259954	II	7259954	value	0.0830285850898468	3.98881749469276	0	NA	NA	NA
II_7260319	II	7260319	value	1.37247585621843	3.98881749469276	0	NA	NA	NA
II_7266370	II	7266370	value	0.441540215145642	3.98881749469276	0	NA	NA	NA
II_7279675	II	7279675	value	0.30178738081571	3.98881749469276	0	NA	NA	NA
II_7282191	II	7282191	value	0.382386800854203	3.98881749469276	0	NA	NA	NA
II_7284002	II	7284002	value	0.200994768399064	3.98881749469276	0	NA	NA	NA
II_7285325	II	7285325	value	1.37247585621843	3.98881749469276	0	NA	NA	NA
II_7288548	II	7288548	value	0.270087634292603	3.98881749469276	0	NA	NA	NA
II_7291045	II	7291045	value	0.807926692544457	3.98881749469276	0	NA	NA	NA
II_7292192	II	7292192	value	0.385257103670335	3.98881749469276	0	NA	NA	NA
II_7293045	II	7293045	value	1.73067715493355	3.98881749469276	0	NA	NA	NA
II_7308038	II	7308038	value	0.53548375635802	3.98881749469276	0	NA	NA	NA
II_7312562	II	7312562	value	0.200994768399064	3.98881749469276	0	NA	NA	NA
II_7314163	II	7314163	value	0.496536165016171	3.98881749469276	0	NA	NA	NA
II_7319019	II	7319019	value	0.12109648691293	3.98881749469276	0	NA	NA	NA
II_7319612	II	7319612	value	0.244710471978128	3.98881749469276	0	NA	NA	NA
II_7322049	II	7322049	value	0.807926692544457	3.98881749469276	0	NA	NA	NA
II_7324359	II	7324359	value	1.73067715493355	3.98881749469276	0	NA	NA	NA
II_7333755	II	7333755	value	0.316296153200985	3.98881749469276	0	NA	NA	NA
II_7334280	II	7334280	value	0.200994768399064	3.98881749469276	0	NA	NA	NA
II_7335037	II	7335037	value	0.53548375635802	3.98881749469276	0	NA	NA	NA
II_7339200	II	7339200	value	0.574122729887195	3.98881749469276	0	NA	NA	NA
II_7340311	II	7340311	value	0.333503908246486	3.98881749469276	0	NA	NA	NA
II_7342869	II	7342869	value	0.496536165016171	3.98881749469276	0	NA	NA	NA
II_7349775	II	7349775	value	0.807926692544457	3.98881749469276	0	NA	NA	NA
II_7352652	II	7352652	value	0.30178738081571	3.98881749469276	0	NA	NA	NA
II_7363807	II	7363807	value	0.53548375635802	3.98881749469276	0	NA	NA	NA
II_7364892	II	7364892	value	0.316296153200985	3.98881749469276	0	NA	NA	NA
II_7366290	II	7366290	value	0.200994768399064	3.98881749469276	0	NA	NA	NA
II_7376189	II	7376189	value	0.0180553976868336	3.98881749469276	0	NA	NA	NA
II_7380936	II	7380936	value	0.30178738081571	3.98881749469276	0	NA	NA	NA
II_7389451	II	7389451	value	0.333503908246486	3.98881749469276	0	NA	NA	NA
II_7396925	II	7396925	value	2.33567108494546	3.98881749469276	0	NA	NA	NA
II_7398550	II	7398550	value	0.53548375635802	3.98881749469276	0	NA	NA	NA
II_7399295	II	7399295	value	0.4637421170651	3.98881749469276	0	NA	NA	NA
II_7404961	II	7404961	value	0.200994768399064	3.98881749469276	0	NA	NA	NA
II_7404973	II	7404973	value	0.807926692544457	3.98881749469276	0	NA	NA	NA
II_7405325	II	7405325	value	0.806897897470434	3.98881749469276	0	NA	NA	NA
II_7406257	II	7406257	value	1.37247585621843	3.98881749469276	0	NA	NA	NA
II_7407535	II	7407535	value	0.496536165016171	3.98881749469276	0	NA	NA	NA
II_7408051	II	7408051	value	0.13340561625454	3.98881749469276	0	NA	NA	NA
II_7409341	II	7409341	value	0.30178738081571	3.98881749469276	0	NA	NA	NA
II_7423669	II	7423669	value	0.129105712937897	3.98881749469276	0	NA	NA	NA
II_7426030	II	7426030	value	1.29106898843639	3.98881749469276	0	NA	NA	NA
II_7426488	II	7426488	value	0.807926692544457	3.98881749469276	0	NA	NA	NA
II_7426629	II	7426629	value	1.37247585621843	3.98881749469276	0	NA	NA	NA
II_7433553	II	7433553	value	0.316174488108527	3.98881749469276	0	NA	NA	NA
II_7433745	II	7433745	value	0.0729474769443497	3.98881749469276	0	NA	NA	NA
II_7433878	II	7433878	value	0.30178738081571	3.98881749469276	0	NA	NA	NA
II_7436620	II	7436620	value	0.111474747275136	3.98881749469276	0	NA	NA	NA
II_7437638	II	7437638	value	1.70328630861514	3.98881749469276	0	NA	NA	NA
II_7437960	II	7437960	value	0.4637421170651	3.98881749469276	0	NA	NA	NA
II_7441152	II	7441152	value	0.531236591150043	3.98881749469276	0	NA	NA	NA
II_7449312	II	7449312	value	0.56333645955257	3.98881749469276	0	NA	NA	NA
II_7449883	II	7449883	value	0.362486209809757	3.98881749469276	0	NA	NA	NA
II_7457079	II	7457079	value	0.13340561625454	3.98881749469276	0	NA	NA	NA
II_7459071	II	7459071	value	0.553291701853117	3.98881749469276	0	NA	NA	NA
II_7459092	II	7459092	value	0.806897897470434	3.98881749469276	0	NA	NA	NA
II_7461667	II	7461667	value	0.30178738081571	3.98881749469276	0	NA	NA	NA
II_7461683	II	7461683	value	0.807926692544457	3.98881749469276	0	NA	NA	NA
II_7463527	II	7463527	value	0.660312813887613	3.98881749469276	0	NA	NA	NA
II_7466888	II	7466888	value	0.496536165016171	3.98881749469276	0	NA	NA	NA
II_7470723	II	7470723	value	0.554253907865229	3.98881749469276	0	NA	NA	NA
II_7472011	II	7472011	value	0.179507306786384	3.98881749469276	0	NA	NA	NA
II_7472293	II	7472293	value	1.44249421455656	3.98881749469276	0	NA	NA	NA
II_7482396	II	7482396	value	0.13340561625454	3.98881749469276	0	NA	NA	NA
II_7489309	II	7489309	value	1.41400321107774	3.98881749469276	0	NA	NA	NA
II_7490339	II	7490339	value	0.874618564625266	3.98881749469276	0	NA	NA	NA
II_7490531	II	7490531	value	0.496536165016171	3.98881749469276	0	NA	NA	NA
II_7490678	II	7490678	value	0.042160219887763	3.98881749469276	0	NA	NA	NA
II_7492265	II	7492265	value	0.30178738081571	3.98881749469276	0	NA	NA	NA
II_7492500	II	7492500	value	0.807926692544457	3.98881749469276	0	NA	NA	NA
II_7495149	II	7495149	value	0.461559402381714	3.98881749469276	0	NA	NA	NA
II_7502284	II	7502284	value	0.4637421170651	3.98881749469276	0	NA	NA	NA
II_7523593	II	7523593	value	0.207050861801709	3.98881749469276	0	NA	NA	NA
II_7525644	II	7525644	value	0.13340561625454	3.98881749469276	0	NA	NA	NA
II_7530931	II	7530931	value	0.685736889663622	3.98881749469276	0	NA	NA	NA
II_7531559	II	7531559	value	0.00109447957972847	3.98881749469276	0	NA	NA	NA
II_7535127	II	7535127	value	0.496536165016171	3.98881749469276	0	NA	NA	NA
II_7535820	II	7535820	value	0.807926692544457	3.98881749469276	0	NA	NA	NA
II_7543556	II	7543556	value	1.73067715493355	3.98881749469276	0	NA	NA	NA
II_7544864	II	7544864	value	0.30178738081571	3.98881749469276	0	NA	NA	NA
II_7546693	II	7546693	value	0.553291701853117	3.98881749469276	0	NA	NA	NA
II_7556340	II	7556340	value	0.13340561625454	3.98881749469276	0	NA	NA	NA
II_7560694	II	7560694	value	0.4637421170651	3.98881749469276	0	NA	NA	NA
II_7560743	II	7560743	value	0.807926692544457	3.98881749469276	0	NA	NA	NA
II_7561981	II	7561981	value	0.685736889663622	3.98881749469276	0	NA	NA	NA
II_7562068	II	7562068	value	0.496536165016171	3.98881749469276	0	NA	NA	NA
II_7573793	II	7573793	value	0.30178738081571	3.98881749469276	0	NA	NA	NA
II_7574201	II	7574201	value	1.37247585621843	3.98881749469276	0	NA	NA	NA
II_7584579	II	7584579	value	0.4637421170651	3.98881749469276	0	NA	NA	NA
II_7590959	II	7590959	value	0.13340561625454	3.98881749469276	0	NA	NA	NA
II_7592461	II	7592461	value	0.496536165016171	3.98881749469276	0	NA	NA	NA
II_7593546	II	7593546	value	0.807926692544457	3.98881749469276	0	NA	NA	NA
II_7598324	II	7598324	value	0.649969550763405	3.98881749469276	0	NA	NA	NA
II_7598325	II	7598325	value	0.470205105079058	3.98881749469276	0	NA	NA	NA
II_7602073	II	7602073	value	0.30178738081571	3.98881749469276	0	NA	NA	NA
II_7608512	II	7608512	value	1.37247585621843	3.98881749469276	0	NA	NA	NA
II_7616161	II	7616161	value	0.13340561625454	3.98881749469276	0	NA	NA	NA
II_7616369	II	7616369	value	0.4637421170651	3.98881749469276	0	NA	NA	NA
II_7616424	II	7616424	value	0.807926692544457	3.98881749469276	0	NA	NA	NA
II_7622204	II	7622204	value	0.69097047714467	3.98881749469276	0	NA	NA	NA
II_7622968	II	7622968	value	0.685736889663622	3.98881749469276	0	NA	NA	NA
II_7625738	II	7625738	value	0.30178738081571	3.98881749469276	0	NA	NA	NA
II_7631331	II	7631331	value	0.129105712937897	3.98881749469276	0	NA	NA	NA
II_7634820	II	7634820	value	1.37247585621843	3.98881749469276	0	NA	NA	NA
II_7638119	II	7638119	value	1.05874945256875	3.98881749469276	0	NA	NA	NA
II_7645412	II	7645412	value	0.550235981430013	3.98881749469276	0	NA	NA	NA
II_7645766	II	7645766	value	1.73067715493355	3.98881749469276	0	NA	NA	NA
II_7655464	II	7655464	value	0.187758390184504	3.98881749469276	0	NA	NA	NA
II_7664904	II	7664904	value	0.355716644095315	3.98881749469276	0	NA	NA	NA
II_7667980	II	7667980	value	1.89009543302921	3.98881749469276	0	NA	NA	NA
II_7670036	II	7670036	value	0.553291701853117	3.98881749469276	0	NA	NA	NA
II_7671563	II	7671563	value	0.488763487700876	3.98881749469276	0	NA	NA	NA
II_7671564	II	7671564	value	0.160092605023176	3.98881749469276	0	NA	NA	NA
II_7674191	II	7674191	value	0.685736889663622	3.98881749469276	0	NA	NA	NA
II_7677007	II	7677007	value	1.05874945256875	3.98881749469276	0	NA	NA	NA
II_7693524	II	7693524	value	0.923804064297908	3.98881749469276	0	NA	NA	NA
II_7695772	II	7695772	value	1.31694891102315	3.98881749469276	0	NA	NA	NA
II_7697303	II	7697303	value	0.355716644095315	3.98881749469276	0	NA	NA	NA
II_7701714	II	7701714	value	0.553291701853117	3.98881749469276	0	NA	NA	NA
II_7707391	II	7707391	value	0.50068377426474	3.98881749469276	0	NA	NA	NA
II_7708788	II	7708788	value	1.73067715493355	3.98881749469276	0	NA	NA	NA
II_7711762	II	7711762	value	0.685736889663622	3.98881749469276	0	NA	NA	NA
II_7714024	II	7714024	value	0.612282860011453	3.98881749469276	0	NA	NA	NA
II_7724037	II	7724037	value	1.05874945256875	3.98881749469276	0	NA	NA	NA
II_7740825	II	7740825	value	0.129105712937897	3.98881749469276	0	NA	NA	NA
II_7741114	II	7741114	value	1.29106898843639	3.98881749469276	0	NA	NA	NA
II_7743118	II	7743118	value	0.553291701853117	3.98881749469276	0	NA	NA	NA
II_7747065	II	7747065	value	0.501083432334794	3.98881749469276	0	NA	NA	NA
II_7747464	II	7747464	value	0.53548375635802	3.98881749469276	0	NA	NA	NA
II_7757927	II	7757927	value	0.3365376861796	3.98881749469276	0	NA	NA	NA
II_7758794	II	7758794	value	0.394472607414264	3.98881749469276	0	NA	NA	NA
II_7762498	II	7762498	value	1.31914940186605	3.98881749469276	0	NA	NA	NA
II_7766558	II	7766558	value	0.530863875922299	3.98881749469276	0	NA	NA	NA
II_7767678	II	7767678	value	1.05874945256875	3.98881749469276	0	NA	NA	NA
II_7771257	II	7771257	value	0.129105712937897	3.98881749469276	0	NA	NA	NA
II_7774104	II	7774104	value	1.73067715493355	3.98881749469276	0	NA	NA	NA
II_7774506	II	7774506	value	0.553291701853117	3.98881749469276	0	NA	NA	NA
II_7777403	II	7777403	value	0.723426337262391	3.98881749469276	0	NA	NA	NA
II_7779364	II	7779364	value	0.390945738392136	3.98881749469276	0	NA	NA	NA
II_7782136	II	7782136	value	0.394472607414264	3.98881749469276	0	NA	NA	NA
II_7783759	II	7783759	value	0.496536165016171	3.98881749469276	0	NA	NA	NA
II_7785683	II	7785683	value	1.27693694871092	3.98881749469276	0	NA	NA	NA
II_7789087	II	7789087	value	1.90328041725238	3.98881749469276	0	NA	NA	NA
II_7791549	II	7791549	value	0.53548375635802	3.98881749469276	0	NA	NA	NA
II_7792708	II	7792708	value	1.05874945256875	3.98881749469276	0	NA	NA	NA
II_7802735	II	7802735	value	0.129105712937897	3.98881749469276	0	NA	NA	NA
II_7803185	II	7803185	value	0.57970728926926	3.98881749469276	0	NA	NA	NA
II_7806322	II	7806322	value	0.553291701853117	3.98881749469276	0	NA	NA	NA
II_7807537	II	7807537	value	0.394472607414264	3.98881749469276	0	NA	NA	NA
II_7815674	II	7815674	value	1.31914940186605	3.98881749469276	0	NA	NA	NA
II_7820642	II	7820642	value	0.623504616746281	3.98881749469276	0	NA	NA	NA
II_7824631	II	7824631	value	0.553291701853117	3.98881749469276	0	NA	NA	NA
II_7828688	II	7828688	value	0.394472607414264	3.98881749469276	0	NA	NA	NA
II_7829876	II	7829876	value	0.129105712937897	3.98881749469276	0	NA	NA	NA
II_7834081	II	7834081	value	1.05874945256875	3.98881749469276	0	NA	NA	NA
II_7838876	II	7838876	value	0.530863875922299	3.98881749469276	0	NA	NA	NA
II_7847564	II	7847564	value	1.31914940186605	3.98881749469276	0	NA	NA	NA
II_7847590	II	7847590	value	0.623504616746281	3.98881749469276	0	NA	NA	NA
II_7852738	II	7852738	value	0.496536165016171	3.98881749469276	0	NA	NA	NA
II_7852897	II	7852897	value	1.73067715493355	3.98881749469276	0	NA	NA	NA
II_7863454	II	7863454	value	0.943077542675326	3.98881749469276	0	NA	NA	NA
II_7867402	II	7867402	value	1.31021095392252	3.98881749469276	0	NA	NA	NA
II_7871351	II	7871351	value	0.387231543033734	3.98881749469276	0	NA	NA	NA
II_7871770	II	7871770	value	0.394472607414264	3.98881749469276	0	NA	NA	NA
II_7875383	II	7875383	value	1.31914940186605	3.98881749469276	0	NA	NA	NA
II_7875496	II	7875496	value	0.57970728926926	3.98881749469276	0	NA	NA	NA
II_7876684	II	7876684	value	1.01715806805357	3.98881749469276	0	NA	NA	NA
II_7879985	II	7879985	value	1.73067715493355	3.98881749469276	0	NA	NA	NA
II_7881000	II	7881000	value	1.05874945256875	3.98881749469276	0	NA	NA	NA
II_7882973	II	7882973	value	0.974386526381449	3.98881749469276	0	NA	NA	NA
II_7884105	II	7884105	value	0.0914160184241995	3.98881749469276	0	NA	NA	NA
II_7884719	II	7884719	value	0.872719011541206	3.98881749469276	0	NA	NA	NA
II_7884769	II	7884769	value	0.496536165016171	3.98881749469276	0	NA	NA	NA
II_7889768	II	7889768	value	1.79005067902861	3.98881749469276	0	NA	NA	NA
II_7889896	II	7889896	value	0.57970728926926	3.98881749469276	0	NA	NA	NA
II_7890411	II	7890411	value	0.309447961870644	3.98881749469276	0	NA	NA	NA
II_7890796	II	7890796	value	0.553291701853117	3.98881749469276	0	NA	NA	NA
II_7892164	II	7892164	value	1.05874945256875	3.98881749469276	0	NA	NA	NA
II_7892564	II	7892564	value	0.875661870526192	3.98881749469276	0	NA	NA	NA
II_7896678	II	7896678	value	0.623504616746281	3.98881749469276	0	NA	NA	NA
II_7900162	II	7900162	value	0.129105712937897	3.98881749469276	0	NA	NA	NA
II_7903713	II	7903713	value	0.496536165016171	3.98881749469276	0	NA	NA	NA
II_7909551	II	7909551	value	0.57970728926926	3.98881749469276	0	NA	NA	NA
II_7910144	II	7910144	value	0.553291701853117	3.98881749469276	0	NA	NA	NA
II_7913380	II	7913380	value	1.79005067902861	3.98881749469276	0	NA	NA	NA
II_7916139	II	7916139	value	0.394472607414264	3.98881749469276	0	NA	NA	NA
II_7917337	II	7917337	value	0.129105712937897	3.98881749469276	0	NA	NA	NA
II_7917400	II	7917400	value	0.53548375635802	3.98881749469276	0	NA	NA	NA
II_7920553	II	7920553	value	0.496536165016171	3.98881749469276	0	NA	NA	NA
II_7931252	II	7931252	value	0.717863476473526	3.98881749469276	0	NA	NA	NA
II_7931737	II	7931737	value	0.57970728926926	3.98881749469276	0	NA	NA	NA
II_7934439	II	7934439	value	0.469870875249732	3.98881749469276	0	NA	NA	NA
II_7935840	II	7935840	value	0.740999847943593	3.98881749469276	0	NA	NA	NA
II_7936032	II	7936032	value	1.05874945256875	3.98881749469276	0	NA	NA	NA
II_7937338	II	7937338	value	1.69667010339034	3.98881749469276	0	NA	NA	NA
II_7937671	II	7937671	value	0.268286063319609	3.98881749469276	0	NA	NA	NA
II_7940289	II	7940289	value	0.53548375635802	3.98881749469276	0	NA	NA	NA
II_7941582	II	7941582	value	0.394472607414264	3.98881749469276	0	NA	NA	NA
II_7946643	II	7946643	value	0.496536165016171	3.98881749469276	0	NA	NA	NA
II_7946803	II	7946803	value	0.982244857098237	3.98881749469276	0	NA	NA	NA
II_7951049	II	7951049	value	0.717863476473526	3.98881749469276	0	NA	NA	NA
II_7952060	II	7952060	value	0.57970728926926	3.98881749469276	0	NA	NA	NA
II_7954927	II	7954927	value	0.116554305444374	3.98881749469276	0	NA	NA	NA
II_7955357	II	7955357	value	0.469870875249732	3.98881749469276	0	NA	NA	NA
II_7957028	II	7957028	value	0.268286063319609	3.98881749469276	0	NA	NA	NA
II_7958568	II	7958568	value	0.53548375635802	3.98881749469276	0	NA	NA	NA
II_7959423	II	7959423	value	0.740999847943593	3.98881749469276	0	NA	NA	NA
II_7962457	II	7962457	value	0.394472607414264	3.98881749469276	0	NA	NA	NA
II_7964101	II	7964101	value	1.69667010339034	3.98881749469276	0	NA	NA	NA
II_7965503	II	7965503	value	1.73067715493355	3.98881749469276	0	NA	NA	NA
II_7966589	II	7966589	value	0.717863476473526	3.98881749469276	0	NA	NA	NA
II_7970120	II	7970120	value	0.268286063319609	3.98881749469276	0	NA	NA	NA
II_7971535	II	7971535	value	0.177003823323572	3.98881749469276	0	NA	NA	NA
II_7975432	II	7975432	value	1.01715806805357	3.98881749469276	0	NA	NA	NA
II_7975602	II	7975602	value	0.506733935954843	3.98881749469276	0	NA	NA	NA
II_7978475	II	7978475	value	0.213765853909542	3.98881749469276	0	NA	NA	NA
II_7978599	II	7978599	value	0.394472607414264	3.98881749469276	0	NA	NA	NA
II_7981790	II	7981790	value	0.575612115454548	3.98881749469276	0	NA	NA	NA
II_7986219	II	7986219	value	1.6866822756247	3.98881749469276	0	NA	NA	NA
II_7986839	II	7986839	value	1.35018868461919	3.98881749469276	0	NA	NA	NA
II_7989522	II	7989522	value	1.05874945256875	3.98881749469276	0	NA	NA	NA
II_7993995	II	7993995	value	0.53548375635802	3.98881749469276	0	NA	NA	NA
II_7996946	II	7996946	value	0.177003823323572	3.98881749469276	0	NA	NA	NA
II_8000822	II	8000822	value	0.553291701853117	3.98881749469276	0	NA	NA	NA
II_8001381	II	8001381	value	0.57970728926926	3.98881749469276	0	NA	NA	NA
II_8002527	II	8002527	value	0.394472607414264	3.98881749469276	0	NA	NA	NA
II_8005505	II	8005505	value	1.73067715493355	3.98881749469276	0	NA	NA	NA
II_8005778	II	8005778	value	1.69667010339034	3.98881749469276	0	NA	NA	NA
II_8007559	II	8007559	value	1.35018868461919	3.98881749469276	0	NA	NA	NA
II_8010912	II	8010912	value	0.177003823323572	3.98881749469276	0	NA	NA	NA
II_8013548	II	8013548	value	0.53548375635802	3.98881749469276	0	NA	NA	NA
II_8016079	II	8016079	value	0.122929675550779	3.98881749469276	0	NA	NA	NA
II_8025320	II	8025320	value	0.462227481955697	3.98881749469276	0	NA	NA	NA
II_8025443	II	8025443	value	0.821678468857251	3.98881749469276	0	NA	NA	NA
II_8028883	II	8028883	value	1.00302264903547	3.98881749469276	0	NA	NA	NA
II_8035738	II	8035738	value	1.05874945256875	3.98881749469276	0	NA	NA	NA
II_8040055	II	8040055	value	0.35974267121586	3.98881749469276	0	NA	NA	NA
II_8049800	II	8049800	value	0.53183984845812	3.98881749469276	0	NA	NA	NA
II_8051431	II	8051431	value	0.177003823323572	3.98881749469276	0	NA	NA	NA
II_8057269	II	8057269	value	0.16041280445968	3.98881749469276	0	NA	NA	NA
II_8060202	II	8060202	value	0.553291701853117	3.98881749469276	0	NA	NA	NA
II_8069421	II	8069421	value	1.00302264903547	3.98881749469276	0	NA	NA	NA
II_8070552	II	8070552	value	0.185649492719413	3.98881749469276	0	NA	NA	NA
II_8071947	II	8071947	value	0.394472607414264	3.98881749469276	0	NA	NA	NA
II_8072698	II	8072698	value	1.73067715493355	3.98881749469276	0	NA	NA	NA
II_8080160	II	8080160	value	1.29106898843639	3.98881749469276	0	NA	NA	NA
II_8083099	II	8083099	value	0.0532630743919709	3.98881749469276	0	NA	NA	NA
II_8087770	II	8087770	value	0.451669851032014	3.98881749469276	0	NA	NA	NA
II_8091681	II	8091681	value	0.561532660276727	3.98881749469276	0	NA	NA	NA
II_8100332	II	8100332	value	0.462890258689538	3.98881749469276	0	NA	NA	NA
II_8102088	II	8102088	value	0.553291701853117	3.98881749469276	0	NA	NA	NA
II_8102692	II	8102692	value	0.142116040158244	3.98881749469276	0	NA	NA	NA
II_8112080	II	8112080	value	0.185649492719413	3.98881749469276	0	NA	NA	NA
II_8115602	II	8115602	value	0.496536165016171	3.98881749469276	0	NA	NA	NA
II_8119572	II	8119572	value	0.394472607414264	3.98881749469276	0	NA	NA	NA
II_8125709	II	8125709	value	0.451669851032014	3.98881749469276	0	NA	NA	NA
II_8127329	II	8127329	value	0.0196795607121973	3.98881749469276	0	NA	NA	NA
II_8129275	II	8129275	value	1.05874945256875	3.98881749469276	0	NA	NA	NA
II_8137444	II	8137444	value	0.561532660276727	3.98881749469276	0	NA	NA	NA
II_8139877	II	8139877	value	0.553291701853117	3.98881749469276	0	NA	NA	NA
II_8147191	II	8147191	value	0.177003823323572	3.98881749469276	0	NA	NA	NA
II_8147979	II	8147979	value	0.185649492719413	3.98881749469276	0	NA	NA	NA
II_8151467	II	8151467	value	0.394472607414264	3.98881749469276	0	NA	NA	NA
II_8151636	II	8151636	value	0.334266968347021	3.98881749469276	0	NA	NA	NA
II_8159230	II	8159230	value	0.203843447865732	3.98881749469276	0	NA	NA	NA
II_8163581	II	8163581	value	1.05874945256875	3.98881749469276	0	NA	NA	NA
II_8176460	II	8176460	value	0.451669851032014	3.98881749469276	0	NA	NA	NA
II_8183688	II	8183688	value	0.177003823323572	3.98881749469276	0	NA	NA	NA
II_8187787	II	8187787	value	0.561532660276727	3.98881749469276	0	NA	NA	NA
II_8190672	II	8190672	value	0.553291701853117	3.98881749469276	0	NA	NA	NA
II_8191027	II	8191027	value	0.185649492719413	3.98881749469276	0	NA	NA	NA
II_8194056	II	8194056	value	0.00616614667667638	3.98881749469276	0	NA	NA	NA
II_8195604	II	8195604	value	1.73067715493355	3.98881749469276	0	NA	NA	NA
II_8196417	II	8196417	value	0.496536165016171	3.98881749469276	0	NA	NA	NA
II_8200881	II	8200881	value	0.16041280445968	3.98881749469276	0	NA	NA	NA
II_8202552	II	8202552	value	1.05874945256875	3.98881749469276	0	NA	NA	NA
II_8210489	II	8210489	value	0.394472607414264	3.98881749469276	0	NA	NA	NA
II_8220357	II	8220357	value	0.0196795607121973	3.98881749469276	0	NA	NA	NA
II_8222224	II	8222224	value	0.177003823323572	3.98881749469276	0	NA	NA	NA
II_8224393	II	8224393	value	0.451669851032014	3.98881749469276	0	NA	NA	NA
II_8230663	II	8230663	value	0.961350077555596	3.98881749469276	0	NA	NA	NA
II_8234170	II	8234170	value	0.553291701853117	3.98881749469276	0	NA	NA	NA
II_8238158	II	8238158	value	1.73067715493355	3.98881749469276	0	NA	NA	NA
II_8238835	II	8238835	value	0.561532660276727	3.98881749469276	0	NA	NA	NA
II_8240200	II	8240200	value	0.185649492719413	3.98881749469276	0	NA	NA	NA
II_8249690	II	8249690	value	0.177003823323572	3.98881749469276	0	NA	NA	NA
II_8249784	II	8249784	value	0.0196795607121973	3.98881749469276	0	NA	NA	NA
II_8250321	II	8250321	value	0.451669851032014	3.98881749469276	0	NA	NA	NA
II_8253515	II	8253515	value	1.05874945256875	3.98881749469276	0	NA	NA	NA
II_8256740	II	8256740	value	0.187938372398593	3.98881749469276	0	NA	NA	NA
II_8260207	II	8260207	value	0.394472607414264	3.98881749469276	0	NA	NA	NA
II_8263468	II	8263468	value	1.73067715493355	3.98881749469276	0	NA	NA	NA
II_8263705	II	8263705	value	0.553291701853117	3.98881749469276	0	NA	NA	NA
II_8279434	II	8279434	value	0.496536165016171	3.98881749469276	0	NA	NA	NA
II_8281249	II	8281249	value	0.185649492719413	3.98881749469276	0	NA	NA	NA
II_8283902	II	8283902	value	0.12285778725141	3.98881749469276	0	NA	NA	NA
II_8285984	II	8285984	value	2.22663773539619	3.98881749469276	0	NA	NA	NA
II_8287372	II	8287372	value	0.0196795607121973	3.98881749469276	0	NA	NA	NA
II_8293290	II	8293290	value	0.230410816420184	3.98881749469276	0	NA	NA	NA
II_8293998	II	8293998	value	0.561532660276727	3.98881749469276	0	NA	NA	NA
II_8294110	II	8294110	value	0.177003823323572	3.98881749469276	0	NA	NA	NA
II_8300324	II	8300324	value	1.05874945256875	3.98881749469276	0	NA	NA	NA
II_8305068	II	8305068	value	0.394472607414264	3.98881749469276	0	NA	NA	NA
II_8307214	II	8307214	value	0.553291701853117	3.98881749469276	0	NA	NA	NA
II_8311933	II	8311933	value	0.16041280445968	3.98881749469276	0	NA	NA	NA
II_8312985	II	8312985	value	0.185649492719413	3.98881749469276	0	NA	NA	NA
II_8314780	II	8314780	value	1.73067715493355	3.98881749469276	0	NA	NA	NA
II_8320694	II	8320694	value	0.451669851032014	3.98881749469276	0	NA	NA	NA
II_8333707	II	8333707	value	0.0196795607121973	3.98881749469276	0	NA	NA	NA
II_8334527	II	8334527	value	0.53548375635802	3.98881749469276	0	NA	NA	NA
II_8337788	II	8337788	value	0.177003823323572	3.98881749469276	0	NA	NA	NA
II_8346113	II	8346113	value	0.16041280445968	3.98881749469276	0	NA	NA	NA
II_8347109	II	8347109	value	0.553291701853117	3.98881749469276	0	NA	NA	NA
II_8357780	II	8357780	value	1.73067715493355	3.98881749469276	0	NA	NA	NA
II_8359325	II	8359325	value	0.185649492719413	3.98881749469276	0	NA	NA	NA
II_8363264	II	8363264	value	0.0196795607121973	3.98881749469276	0	NA	NA	NA
II_8367925	II	8367925	value	0.177003823323572	3.98881749469276	0	NA	NA	NA
II_8368812	II	8368812	value	0.53548375635802	3.98881749469276	0	NA	NA	NA
II_8369451	II	8369451	value	0.12285778725141	3.98881749469276	0	NA	NA	NA
II_8369913	II	8369913	value	0.451669851032014	3.98881749469276	0	NA	NA	NA
II_8374599	II	8374599	value	0.496536165016171	3.98881749469276	0	NA	NA	NA
II_8378951	II	8378951	value	0.394089946777003	3.98881749469276	0	NA	NA	NA
II_8384496	II	8384496	value	0.53183984845812	3.98881749469276	0	NA	NA	NA
II_8384860	II	8384860	value	1.29106898843639	3.98881749469276	0	NA	NA	NA
II_8387150	II	8387150	value	0.185649492719413	3.98881749469276	0	NA	NA	NA
II_8387799	II	8387799	value	0.16041280445968	3.98881749469276	0	NA	NA	NA
II_8391626	II	8391626	value	1.73067715493355	3.98881749469276	0	NA	NA	NA
II_8392204	II	8392204	value	0.451669851032014	3.98881749469276	0	NA	NA	NA
II_8393029	II	8393029	value	0.53548375635802	3.98881749469276	0	NA	NA	NA
II_8395584	II	8395584	value	0.177003823323572	3.98881749469276	0	NA	NA	NA
II_8397692	II	8397692	value	0.613535801155972	3.98881749469276	0	NA	NA	NA
II_8398210	II	8398210	value	0.456355244643144	3.98881749469276	0	NA	NA	NA
II_8399486	II	8399486	value	0.0847063801654897	3.98881749469276	0	NA	NA	NA
II_8400799	II	8400799	value	0.0196795607121973	3.98881749469276	0	NA	NA	NA
II_8400847	II	8400847	value	0.496536165016171	3.98881749469276	0	NA	NA	NA
II_8401406	II	8401406	value	1.00302264903547	3.98881749469276	0	NA	NA	NA
II_8407120	II	8407120	value	0.53183984845812	3.98881749469276	0	NA	NA	NA
II_8410261	II	8410261	value	0.185649492719413	3.98881749469276	0	NA	NA	NA
II_8411557	II	8411557	value	0.16041280445968	3.98881749469276	0	NA	NA	NA
II_8414743	II	8414743	value	0.323644730580681	3.98881749469276	0	NA	NA	NA
II_8414876	II	8414876	value	0.177003823323572	3.98881749469276	0	NA	NA	NA
II_8419353	II	8419353	value	0.613535801155972	3.98881749469276	0	NA	NA	NA
II_8419940	II	8419940	value	1.73067715493355	3.98881749469276	0	NA	NA	NA
II_8424964	II	8424964	value	0.451669851032014	3.98881749469276	0	NA	NA	NA
II_8434823	II	8434823	value	0.0196795607121973	3.98881749469276	0	NA	NA	NA
II_8435420	II	8435420	value	0.16041280445968	3.98881749469276	0	NA	NA	NA
II_8441714	II	8441714	value	0.500054676162835	3.98881749469276	0	NA	NA	NA
II_8442159	II	8442159	value	0.177003823323572	3.98881749469276	0	NA	NA	NA
II_8445204	II	8445204	value	0.38173942288635	3.98881749469276	0	NA	NA	NA
II_8448029	II	8448029	value	0.53548375635802	3.98881749469276	0	NA	NA	NA
II_8448923	II	8448923	value	0.387231543033734	3.98881749469276	0	NA	NA	NA
II_8451604	II	8451604	value	0.451669851032014	3.98881749469276	0	NA	NA	NA
II_8453195	II	8453195	value	0.013079288218549	3.98881749469276	0	NA	NA	NA
II_8457716	II	8457716	value	1.73067715493355	3.98881749469276	0	NA	NA	NA
II_8460825	II	8460825	value	0.613535801155972	3.98881749469276	0	NA	NA	NA
II_8469527	II	8469527	value	0.177003823323572	3.98881749469276	0	NA	NA	NA
II_8471399	II	8471399	value	0.16041280445968	3.98881749469276	0	NA	NA	NA
II_8473345	II	8473345	value	0.245955058351368	3.98881749469276	0	NA	NA	NA
II_8475541	II	8475541	value	0.501083432334794	3.98881749469276	0	NA	NA	NA
II_8476244	II	8476244	value	0.421866990741098	3.98881749469276	0	NA	NA	NA
II_8477412	II	8477412	value	0.426221305716096	3.98881749469276	0	NA	NA	NA
II_8479341	II	8479341	value	0.553291701853117	3.98881749469276	0	NA	NA	NA
II_8479342	II	8479342	value	0.451669851032014	3.98881749469276	0	NA	NA	NA
II_8481987	II	8481987	value	0.0601409960077993	3.98881749469276	0	NA	NA	NA
II_8486542	II	8486542	value	0.613535801155972	3.98881749469276	0	NA	NA	NA
II_8493514	II	8493514	value	0.705321574118926	3.98881749469276	0	NA	NA	NA
II_8494138	II	8494138	value	0.177003823323572	3.98881749469276	0	NA	NA	NA
II_8496857	II	8496857	value	1.73067715493355	3.98881749469276	0	NA	NA	NA
II_8503077	II	8503077	value	0.53548375635802	3.98881749469276	0	NA	NA	NA
II_8506255	II	8506255	value	0.891283133205284	3.98881749469276	0	NA	NA	NA
II_8510382	II	8510382	value	0.451669851032014	3.98881749469276	0	NA	NA	NA
II_8515932	II	8515932	value	0.500054676162835	3.98881749469276	0	NA	NA	NA
II_8533704	II	8533704	value	0.496536165016171	3.98881749469276	0	NA	NA	NA
II_8538425	II	8538425	value	0.613535801155972	3.98881749469276	0	NA	NA	NA
II_8539589	II	8539589	value	1.73067715493355	3.98881749469276	0	NA	NA	NA
II_8540486	II	8540486	value	0.0762302724000044	3.98881749469276	0	NA	NA	NA
II_8548229	II	8548229	value	0.53548375635802	3.98881749469276	0	NA	NA	NA
II_8559281	II	8559281	value	0.451669851032014	3.98881749469276	0	NA	NA	NA
II_8571691	II	8571691	value	0.553291701853117	3.98881749469276	0	NA	NA	NA
II_8583675	II	8583675	value	0.451717945989747	3.98881749469276	0	NA	NA	NA
II_8587277	II	8587277	value	0.613535801155972	3.98881749469276	0	NA	NA	NA
II_8587442	II	8587442	value	0.496536165016171	3.98881749469276	0	NA	NA	NA
II_8587615	II	8587615	value	0.149691537997224	3.98881749469276	0	NA	NA	NA
II_8596513	II	8596513	value	1.73067715493355	3.98881749469276	0	NA	NA	NA
II_8609656	II	8609656	value	0.591123962264499	3.98881749469276	0	NA	NA	NA
II_8613755	II	8613755	value	0.53548375635802	3.98881749469276	0	NA	NA	NA
II_8617104	II	8617104	value	0.14591219711961	3.98881749469276	0	NA	NA	NA
II_8625472	II	8625472	value	0.105374401142195	3.98881749469276	0	NA	NA	NA
II_8625535	II	8625535	value	0.49700104355175	3.98881749469276	0	NA	NA	NA
II_8632785	II	8632785	value	0.496536165016171	3.98881749469276	0	NA	NA	NA
II_8632996	II	8632996	value	1.13247410689473	3.98881749469276	0	NA	NA	NA
II_8638791	II	8638791	value	0.613535801155972	3.98881749469276	0	NA	NA	NA
II_8641371	II	8641371	value	0.778423449506302	3.98881749469276	0	NA	NA	NA
II_8650859	II	8650859	value	0.591123962264499	3.98881749469276	0	NA	NA	NA
II_8654194	II	8654194	value	1.73067715493355	3.98881749469276	0	NA	NA	NA
II_8658840	II	8658840	value	1.30732158710029	3.98881749469276	0	NA	NA	NA
II_8666199	II	8666199	value	0.677701864218398	3.98881749469276	0	NA	NA	NA
II_8667318	II	8667318	value	0.147136881394744	3.98881749469276	0	NA	NA	NA
II_8676251	II	8676251	value	0.308256648660729	3.98881749469276	0	NA	NA	NA
II_8683347	II	8683347	value	0.188236744449104	3.98881749469276	0	NA	NA	NA
II_8685516	II	8685516	value	0.878125670769223	3.98881749469276	0	NA	NA	NA
II_8687170	II	8687170	value	0.496536165016171	3.98881749469276	0	NA	NA	NA
II_8690025	II	8690025	value	0.553291701853117	3.98881749469276	0	NA	NA	NA
II_8713972	II	8713972	value	0.551781619319274	3.98881749469276	0	NA	NA	NA
II_8718645	II	8718645	value	0.263653950092473	3.98881749469276	0	NA	NA	NA
II_8720320	II	8720320	value	1.73067715493355	3.98881749469276	0	NA	NA	NA
II_8725775	II	8725775	value	0.982157731738072	3.98881749469276	0	NA	NA	NA
II_8731534	II	8731534	value	0.557738031137479	3.98881749469276	0	NA	NA	NA
II_8739011	II	8739011	value	0.308256648660729	3.98881749469276	0	NA	NA	NA
II_8740565	II	8740565	value	1.38730079721912	3.98881749469276	0	NA	NA	NA
II_8743246	II	8743246	value	0.496536165016171	3.98881749469276	0	NA	NA	NA
II_8748442	II	8748442	value	0.553291701853117	3.98881749469276	0	NA	NA	NA
II_8749036	II	8749036	value	0.462269595430776	3.98881749469276	0	NA	NA	NA
II_8753077	II	8753077	value	0.878125670769223	3.98881749469276	0	NA	NA	NA
II_8764735	II	8764735	value	0.191952520992539	3.98881749469276	0	NA	NA	NA
II_8774168	II	8774168	value	0.152082820572228	3.98881749469276	0	NA	NA	NA
II_8779318	II	8779318	value	0.761834743647849	3.98881749469276	0	NA	NA	NA
II_8782803	II	8782803	value	0.308256648660729	3.98881749469276	0	NA	NA	NA
II_8793107	II	8793107	value	1.38730079721912	3.98881749469276	0	NA	NA	NA
II_8798041	II	8798041	value	0.0362825748997723	3.98881749469276	0	NA	NA	NA
II_8798471	II	8798471	value	0.496536165016171	3.98881749469276	0	NA	NA	NA
II_8801115	II	8801115	value	1.73067715493355	3.98881749469276	0	NA	NA	NA
II_8815338	II	8815338	value	0.167133124740735	3.98881749469276	0	NA	NA	NA
II_8820031	II	8820031	value	0.268757368439198	3.98881749469276	0	NA	NA	NA
II_8823902	II	8823902	value	1.0194724852995	3.98881749469276	0	NA	NA	NA
II_8829635	II	8829635	value	0.720281764865382	3.98881749469276	0	NA	NA	NA
II_8837702	II	8837702	value	0.0011278978898857	3.98881749469276	0	NA	NA	NA
II_8843293	II	8843293	value	0.770738061059897	3.98881749469276	0	NA	NA	NA
II_8846249	II	8846249	value	0.501083432334794	3.98881749469276	0	NA	NA	NA
II_8852556	II	8852556	value	0.53548375635802	3.98881749469276	0	NA	NA	NA
II_8854422	II	8854422	value	1.73067715493355	3.98881749469276	0	NA	NA	NA
II_8860635	II	8860635	value	1.38730079721912	3.98881749469276	0	NA	NA	NA
II_8860756	II	8860756	value	0.726596598861995	3.98881749469276	0	NA	NA	NA
II_8875992	II	8875992	value	0.0599804151255495	3.98881749469276	0	NA	NA	NA
II_8876161	II	8876161	value	0.0011278978898857	3.98881749469276	0	NA	NA	NA
II_8876895	II	8876895	value	0.770738061059897	3.98881749469276	0	NA	NA	NA
II_8878828	II	8878828	value	0.507952645273732	3.98881749469276	0	NA	NA	NA
II_8883354	II	8883354	value	0.597416826439013	3.98881749469276	0	NA	NA	NA
II_8893282	II	8893282	value	0.53548375635802	3.98881749469276	0	NA	NA	NA
II_8895820	II	8895820	value	1.38730079721912	3.98881749469276	0	NA	NA	NA
II_8903050	II	8903050	value	0.490846220061022	3.98881749469276	0	NA	NA	NA
II_8905378	II	8905378	value	0.326565710336085	3.98881749469276	0	NA	NA	NA
II_8905662	II	8905662	value	0.0884726922349998	3.98881749469276	0	NA	NA	NA
II_8910033	II	8910033	value	1.73067715493355	3.98881749469276	0	NA	NA	NA
II_8911390	II	8911390	value	0.462227481955697	3.98881749469276	0	NA	NA	NA
II_8915638	II	8915638	value	0.770738061059897	3.98881749469276	0	NA	NA	NA
II_8915810	II	8915810	value	0.396735126878112	3.98881749469276	0	NA	NA	NA
II_8917422	II	8917422	value	0.0646943015312233	3.98881749469276	0	NA	NA	NA
II_8920999	II	8920999	value	0.0011278978898857	3.98881749469276	0	NA	NA	NA
II_8934141	II	8934141	value	0.53548375635802	3.98881749469276	0	NA	NA	NA
II_8947038	II	8947038	value	0.337519860674476	3.98881749469276	0	NA	NA	NA
II_8953721	II	8953721	value	0.341120734310354	3.98881749469276	0	NA	NA	NA
II_8966893	II	8966893	value	1.73067715493355	3.98881749469276	0	NA	NA	NA
II_8969267	II	8969267	value	0.0011278978898857	3.98881749469276	0	NA	NA	NA
II_8970417	II	8970417	value	0.770738061059897	3.98881749469276	0	NA	NA	NA
II_8973480	II	8973480	value	1.43456127485813	3.98881749469276	0	NA	NA	NA
II_8974088	II	8974088	value	0.866402008177784	3.98881749469276	0	NA	NA	NA
II_8991426	II	8991426	value	0.53548375635802	3.98881749469276	0	NA	NA	NA
II_8992415	II	8992415	value	0.553291701853117	3.98881749469276	0	NA	NA	NA
II_9004859	II	9004859	value	0.770738061059897	3.98881749469276	0	NA	NA	NA
II_9008363	II	9008363	value	0.360155034724374	3.98881749469276	0	NA	NA	NA
II_9008871	II	9008871	value	1.43456127485813	3.98881749469276	0	NA	NA	NA
II_9014796	II	9014796	value	1.37736712069943	3.98881749469276	0	NA	NA	NA
II_9020136	II	9020136	value	1.73067715493355	3.98881749469276	0	NA	NA	NA
II_9028914	II	9028914	value	1.15333421440795	3.98881749469276	0	NA	NA	NA
II_9031812	II	9031812	value	0.53548375635802	3.98881749469276	0	NA	NA	NA
II_9033268	II	9033268	value	0.0683247414283218	3.98881749469276	0	NA	NA	NA
II_9033405	II	9033405	value	1.60202475145075	3.98881749469276	0	NA	NA	NA
II_9038768	II	9038768	value	1.31511390899788	3.98881749469276	0	NA	NA	NA
II_9052924	II	9052924	value	1.37736712069943	3.98881749469276	0	NA	NA	NA
II_9054638	II	9054638	value	0.770738061059897	3.98881749469276	0	NA	NA	NA
II_9059382	II	9059382	value	1.43456127485813	3.98881749469276	0	NA	NA	NA
II_9062221	II	9062221	value	2.61900825873071	3.98881749469276	0	NA	NA	NA
II_9064771	II	9064771	value	1.15333421440795	3.98881749469276	0	NA	NA	NA
II_9074240	II	9074240	value	0.53548375635802	3.98881749469276	0	NA	NA	NA
II_9084651	II	9084651	value	0.176860896434555	3.98881749469276	0	NA	NA	NA
II_9085128	II	9085128	value	0.320371922612451	3.98881749469276	0	NA	NA	NA
II_9085307	II	9085307	value	0.770738061059897	3.98881749469276	0	NA	NA	NA
II_9090700	II	9090700	value	0.125200611317101	3.98881749469276	0	NA	NA	NA
II_9094629	II	9094629	value	1.73067715493355	3.98881749469276	0	NA	NA	NA
II_9094841	II	9094841	value	1.43456127485813	3.98881749469276	0	NA	NA	NA
II_9097926	II	9097926	value	1.31511390899788	3.98881749469276	0	NA	NA	NA
II_9100853	II	9100853	value	1.31551302259617	3.98881749469276	0	NA	NA	NA
II_9108340	II	9108340	value	1.15333421440795	3.98881749469276	0	NA	NA	NA
II_9108645	II	9108645	value	0.793939118434832	3.98881749469276	0	NA	NA	NA
II_9119750	II	9119750	value	0.770738061059897	3.98881749469276	0	NA	NA	NA
II_9120123	II	9120123	value	1.73067715493355	3.98881749469276	0	NA	NA	NA
II_9120687	II	9120687	value	0.630580153714743	3.98881749469276	0	NA	NA	NA
II_9121483	II	9121483	value	0.567948623553186	3.98881749469276	0	NA	NA	NA
II_9121676	II	9121676	value	0.919978384315155	3.98881749469276	0	NA	NA	NA
II_9121835	II	9121835	value	1.43456127485813	3.98881749469276	0	NA	NA	NA
II_9125102	II	9125102	value	0.474201068854605	3.98881749469276	0	NA	NA	NA
II_9125702	II	9125702	value	0.293158901918854	3.98881749469276	0	NA	NA	NA
II_9128118	II	9128118	value	0.0629769975936044	3.98881749469276	0	NA	NA	NA
II_9135895	II	9135895	value	1.59288018812232	3.98881749469276	0	NA	NA	NA
II_9138725	II	9138725	value	0.793939118434832	3.98881749469276	0	NA	NA	NA
II_9139280	II	9139280	value	1.73067715493355	3.98881749469276	0	NA	NA	NA
II_9139471	II	9139471	value	0.770738061059897	3.98881749469276	0	NA	NA	NA
II_9147500	II	9147500	value	0.221176342665626	3.98881749469276	0	NA	NA	NA
II_9150643	II	9150643	value	1.43456127485813	3.98881749469276	0	NA	NA	NA
II_9151081	II	9151081	value	0.252638327353445	3.98881749469276	0	NA	NA	NA
II_9152577	II	9152577	value	0.118930303190208	3.98881749469276	0	NA	NA	NA
II_9154396	II	9154396	value	0.00404832582996375	3.98881749469276	0	NA	NA	NA
II_9156293	II	9156293	value	0.361021880764656	3.98881749469276	0	NA	NA	NA
II_9157312	II	9157312	value	0.0180573670664159	3.98881749469276	0	NA	NA	NA
II_9157773	II	9157773	value	0.53548375635802	3.98881749469276	0	NA	NA	NA
II_9166270	II	9166270	value	1.43456127485813	3.98881749469276	0	NA	NA	NA
II_9169832	II	9169832	value	0.793939118434832	3.98881749469276	0	NA	NA	NA
II_9173907	II	9173907	value	0.0359172480621182	3.98881749469276	0	NA	NA	NA
II_9174265	II	9174265	value	1.15333421440795	3.98881749469276	0	NA	NA	NA
II_9174311	II	9174311	value	1.01331376304387	3.98881749469276	0	NA	NA	NA
II_9177446	II	9177446	value	0.0699239410586777	3.98881749469276	0	NA	NA	NA
II_9179575	II	9179575	value	0.121986186163682	3.98881749469276	0	NA	NA	NA
II_9179912	II	9179912	value	0.770738061059897	3.98881749469276	0	NA	NA	NA
II_9185119	II	9185119	value	2.83458906510475	3.98881749469276	0	NA	NA	NA
II_9186577	II	9186577	value	0.53548375635802	3.98881749469276	0	NA	NA	NA
II_9188919	II	9188919	value	1.73067715493355	3.98881749469276	0	NA	NA	NA
II_9189408	II	9189408	value	0.0526043890288986	3.98881749469276	0	NA	NA	NA
II_9202440	II	9202440	value	0.793939118434832	3.98881749469276	0	NA	NA	NA
II_9202478	II	9202478	value	0.189294405005624	3.98881749469276	0	NA	NA	NA
II_9207886	II	9207886	value	0.0460187835502477	3.98881749469276	0	NA	NA	NA
II_9208810	II	9208810	value	0.0699239410586777	3.98881749469276	0	NA	NA	NA
II_9209655	II	9209655	value	0.0350033684584551	3.98881749469276	0	NA	NA	NA
II_9209766	II	9209766	value	1.15333421440795	3.98881749469276	0	NA	NA	NA
II_9210727	II	9210727	value	0.770738061059897	3.98881749469276	0	NA	NA	NA
II_9220786	II	9220786	value	0.334595123628188	3.98881749469276	0	NA	NA	NA
II_9223105	II	9223105	value	0.110520116394704	3.98881749469276	0	NA	NA	NA
II_9223106	II	9223106	value	0.910402790842254	3.98881749469276	0	NA	NA	NA
II_9225089	II	9225089	value	0.793939118434832	3.98881749469276	0	NA	NA	NA
II_9225532	II	9225532	value	0.53548375635802	3.98881749469276	0	NA	NA	NA
II_9227148	II	9227148	value	1.73067715493355	3.98881749469276	0	NA	NA	NA
II_9230114	II	9230114	value	0.0699239410586777	3.98881749469276	0	NA	NA	NA
II_9232678	II	9232678	value	1.43456127485813	3.98881749469276	0	NA	NA	NA
II_9232782	II	9232782	value	0.0350033684584551	3.98881749469276	0	NA	NA	NA
II_9234387	II	9234387	value	0.0526043890288986	3.98881749469276	0	NA	NA	NA
II_9239086	II	9239086	value	0.656419459217246	3.98881749469276	0	NA	NA	NA
II_9241777	II	9241777	value	0.770738061059897	3.98881749469276	0	NA	NA	NA
II_9243857	II	9243857	value	0.299841351329521	3.98881749469276	0	NA	NA	NA
II_9246224	II	9246224	value	1.73067715493355	3.98881749469276	0	NA	NA	NA
II_9246243	II	9246243	value	0.331236668606261	3.98881749469276	0	NA	NA	NA
II_9246282	II	9246282	value	0.566478365255369	3.98881749469276	0	NA	NA	NA
II_9255184	II	9255184	value	0.922723745685472	3.98881749469276	0	NA	NA	NA
II_9259026	II	9259026	value	0.638877360214521	3.98881749469276	0	NA	NA	NA
II_9259134	II	9259134	value	0.700885702745391	3.98881749469276	0	NA	NA	NA
II_9265662	II	9265662	value	1.43456127485813	3.98881749469276	0	NA	NA	NA
II_9266640	II	9266640	value	0.656419459217246	3.98881749469276	0	NA	NA	NA
II_9270512	II	9270512	value	0.988782906041595	3.98881749469276	0	NA	NA	NA
II_9270514	II	9270514	value	0.111643041294299	3.98881749469276	0	NA	NA	NA
II_9271976	II	9271976	value	0.0145935429751385	3.98881749469276	0	NA	NA	NA
II_9278365	II	9278365	value	0.770738061059897	3.98881749469276	0	NA	NA	NA
II_9283746	II	9283746	value	0.388833223002194	3.98881749469276	0	NA	NA	NA
II_9286171	II	9286171	value	0.706948359404858	3.98881749469276	0	NA	NA	NA
II_9290358	II	9290358	value	0.53548375635802	3.98881749469276	0	NA	NA	NA
II_9294448	II	9294448	value	0.962236742309386	3.98881749469276	0	NA	NA	NA
II_9296075	II	9296075	value	0.595471571983071	3.98881749469276	0	NA	NA	NA
II_9297516	II	9297516	value	1.43456127485813	3.98881749469276	0	NA	NA	NA
II_9299920	II	9299920	value	0.0391390937162774	3.98881749469276	0	NA	NA	NA
II_9301942	II	9301942	value	0.823899176110536	3.98881749469276	0	NA	NA	NA
II_9303973	II	9303973	value	0.656419459217246	3.98881749469276	0	NA	NA	NA
II_9305299	II	9305299	value	0.357507211106767	3.98881749469276	0	NA	NA	NA
II_9308644	II	9308644	value	0.19099339614006	3.98881749469276	0	NA	NA	NA
II_9308705	II	9308705	value	1.73067715493355	3.98881749469276	0	NA	NA	NA
II_9315912	II	9315912	value	0.770738061059897	3.98881749469276	0	NA	NA	NA
II_9316043	II	9316043	value	0.415262776460968	3.98881749469276	0	NA	NA	NA
II_9330691	II	9330691	value	0.962236742309386	3.98881749469276	0	NA	NA	NA
II_9334987	II	9334987	value	1.43456127485813	3.98881749469276	0	NA	NA	NA
II_9336865	II	9336865	value	0.483111275314003	3.98881749469276	0	NA	NA	NA
II_9337879	II	9337879	value	0.119954330287091	3.98881749469276	0	NA	NA	NA
II_9340652	II	9340652	value	0.846659105081711	3.98881749469276	0	NA	NA	NA
II_9343955	II	9343955	value	0.133962050091598	3.98881749469276	0	NA	NA	NA
II_9344690	II	9344690	value	0.352941423218755	3.98881749469276	0	NA	NA	NA
II_9345644	II	9345644	value	0.164249868789765	3.98881749469276	0	NA	NA	NA
II_9346371	II	9346371	value	0.770738061059897	3.98881749469276	0	NA	NA	NA
II_9349351	II	9349351	value	0.0391390937162774	3.98881749469276	0	NA	NA	NA
II_9357343	II	9357343	value	0.171047777974192	3.98881749469276	0	NA	NA	NA
II_9360475	II	9360475	value	0.773482639451339	3.98881749469276	0	NA	NA	NA
II_9363350	II	9363350	value	1.13799599459894	3.98881749469276	0	NA	NA	NA
II_9368925	II	9368925	value	1.43456127485813	3.98881749469276	0	NA	NA	NA
II_9369803	II	9369803	value	0.161455954129095	3.98881749469276	0	NA	NA	NA
II_9372841	II	9372841	value	0.188700449936799	3.98881749469276	0	NA	NA	NA
II_9374593	II	9374593	value	1.88509270048309	3.98881749469276	0	NA	NA	NA
II_9375226	II	9375226	value	0.770738061059897	3.98881749469276	0	NA	NA	NA
II_9375562	II	9375562	value	0.19099339614006	3.98881749469276	0	NA	NA	NA
II_9375582	II	9375582	value	0.100687179294282	3.98881749469276	0	NA	NA	NA
II_9376066	II	9376066	value	0.242724933458033	3.98881749469276	0	NA	NA	NA
II_9376366	II	9376366	value	0.207818101194325	3.98881749469276	0	NA	NA	NA
II_9376448	II	9376448	value	0.0391390937162774	3.98881749469276	0	NA	NA	NA
II_9379195	II	9379195	value	1.59501038496494	3.98881749469276	0	NA	NA	NA
II_9380698	II	9380698	value	1.73067715493355	3.98881749469276	0	NA	NA	NA
II_9386310	II	9386310	value	0.877570816917185	3.98881749469276	0	NA	NA	NA
II_9386322	II	9386322	value	0.86509236868056	3.98881749469276	0	NA	NA	NA
II_9386774	II	9386774	value	1.43456127485813	3.98881749469276	0	NA	NA	NA
II_9390742	II	9390742	value	0.0391390937162774	3.98881749469276	0	NA	NA	NA
II_9391354	II	9391354	value	0.770738061059897	3.98881749469276	0	NA	NA	NA
II_9394257	II	9394257	value	0.100687179294282	3.98881749469276	0	NA	NA	NA
II_9401162	II	9401162	value	0.846659105081711	3.98881749469276	0	NA	NA	NA
II_9403829	II	9403829	value	0.175968506882918	3.98881749469276	0	NA	NA	NA
II_9404658	II	9404658	value	1.43456127485813	3.98881749469276	0	NA	NA	NA
II_9404871	II	9404871	value	0.618269121184831	3.98881749469276	0	NA	NA	NA
II_9404886	II	9404886	value	0.854391201485543	3.98881749469276	0	NA	NA	NA
II_9406115	II	9406115	value	1.73067715493355	3.98881749469276	0	NA	NA	NA
II_9406613	II	9406613	value	0.877570816917185	3.98881749469276	0	NA	NA	NA
II_9413785	II	9413785	value	0.101840504107996	3.98881749469276	0	NA	NA	NA
II_9414435	II	9414435	value	0.19099339614006	3.98881749469276	0	NA	NA	NA
II_9415845	II	9415845	value	0.0391390937162774	3.98881749469276	0	NA	NA	NA
II_9415958	II	9415958	value	0.770738061059897	3.98881749469276	0	NA	NA	NA
II_9423554	II	9423554	value	0.846659105081711	3.98881749469276	0	NA	NA	NA
II_9425852	II	9425852	value	0.877570816917185	3.98881749469276	0	NA	NA	NA
II_9426616	II	9426616	value	1.43456127485813	3.98881749469276	0	NA	NA	NA
II_9428946	II	9428946	value	1.73067715493355	3.98881749469276	0	NA	NA	NA
II_9430163	II	9430163	value	0.169961053813402	3.98881749469276	0	NA	NA	NA
II_9430246	II	9430246	value	0.323679060376348	3.98881749469276	0	NA	NA	NA
II_9432174	II	9432174	value	0.207818101194325	3.98881749469276	0	NA	NA	NA
II_9432790	II	9432790	value	0.0391390937162774	3.98881749469276	0	NA	NA	NA
II_9437772	II	9437772	value	0.770738061059897	3.98881749469276	0	NA	NA	NA
II_9446970	II	9446970	value	0.101840504107996	3.98881749469276	0	NA	NA	NA
II_9447642	II	9447642	value	0.664283391121382	3.98881749469276	0	NA	NA	NA
II_9447684	II	9447684	value	1.43456127485813	3.98881749469276	0	NA	NA	NA
II_9448944	II	9448944	value	0.877570816917185	3.98881749469276	0	NA	NA	NA
II_9457735	II	9457735	value	0.095527026517973	3.98881749469276	0	NA	NA	NA
II_9458478	II	9458478	value	0.352941423218755	3.98881749469276	0	NA	NA	NA
II_9459220	II	9459220	value	1.13649989436023	3.98881749469276	0	NA	NA	NA
II_9464732	II	9464732	value	0.877570816917185	3.98881749469276	0	NA	NA	NA
II_9465851	II	9465851	value	0.19099339614006	3.98881749469276	0	NA	NA	NA
II_9465951	II	9465951	value	1.43456127485813	3.98881749469276	0	NA	NA	NA
II_9468131	II	9468131	value	0.0460626309154381	3.98881749469276	0	NA	NA	NA
II_9468387	II	9468387	value	0.846659105081711	3.98881749469276	0	NA	NA	NA
II_9476090	II	9476090	value	1.73067715493355	3.98881749469276	0	NA	NA	NA
II_9477056	II	9477056	value	0.0391390937162774	3.98881749469276	0	NA	NA	NA
II_9478056	II	9478056	value	0.100687179294282	3.98881749469276	0	NA	NA	NA
II_9478560	II	9478560	value	0.770738061059897	3.98881749469276	0	NA	NA	NA
II_9479703	II	9479703	value	1.43456127485813	3.98881749469276	0	NA	NA	NA
II_9479705	II	9479705	value	0.664283391121382	3.98881749469276	0	NA	NA	NA
II_9481286	II	9481286	value	0.877570816917185	3.98881749469276	0	NA	NA	NA
II_9485611	II	9485611	value	0.846659105081711	3.98881749469276	0	NA	NA	NA
II_9491946	II	9491946	value	0.56665632827712	3.98881749469276	0	NA	NA	NA
II_9493200	II	9493200	value	0.0329057229712511	3.98881749469276	0	NA	NA	NA
II_9494179	II	9494179	value	0.0391390937162774	3.98881749469276	0	NA	NA	NA
II_9495492	II	9495492	value	1.43456127485813	3.98881749469276	0	NA	NA	NA
II_9496001	II	9496001	value	0.877570816917185	3.98881749469276	0	NA	NA	NA
II_9496392	II	9496392	value	0.483111275314003	3.98881749469276	0	NA	NA	NA
II_9498230	II	9498230	value	1.73067715493355	3.98881749469276	0	NA	NA	NA
II_9498684	II	9498684	value	0.100687179294282	3.98881749469276	0	NA	NA	NA
II_9499570	II	9499570	value	0.846659105081711	3.98881749469276	0	NA	NA	NA
II_9499571	II	9499571	value	0.770738061059897	3.98881749469276	0	NA	NA	NA
II_9502380	II	9502380	value	0.664283391121382	3.98881749469276	0	NA	NA	NA
II_9504149	II	9504149	value	0.484211785663497	3.98881749469276	0	NA	NA	NA
II_9505213	II	9505213	value	0.0391390937162774	3.98881749469276	0	NA	NA	NA
II_9511595	II	9511595	value	0.0717845221906825	3.98881749469276	0	NA	NA	NA
II_9512978	II	9512978	value	1.73067715493355	3.98881749469276	0	NA	NA	NA
II_9515606	II	9515606	value	0.100687179294282	3.98881749469276	0	NA	NA	NA
II_9515959	II	9515959	value	0.770738061059897	3.98881749469276	0	NA	NA	NA
II_9517450	II	9517450	value	0.846659105081711	3.98881749469276	0	NA	NA	NA
II_9525958	II	9525958	value	1.52047863099653	3.98881749469276	0	NA	NA	NA
II_9529306	II	9529306	value	0.0391390937162774	3.98881749469276	0	NA	NA	NA
II_9531221	II	9531221	value	0.136091251924457	3.98881749469276	0	NA	NA	NA
II_9533442	II	9533442	value	0.369409976760881	3.98881749469276	0	NA	NA	NA
II_9533953	II	9533953	value	0.509474839489409	3.98881749469276	0	NA	NA	NA
II_9535492	II	9535492	value	0.770738061059897	3.98881749469276	0	NA	NA	NA
II_9535735	II	9535735	value	0.100687179294282	3.98881749469276	0	NA	NA	NA
II_9546522	II	9546522	value	1.43456127485813	3.98881749469276	0	NA	NA	NA
II_9546554	II	9546554	value	0.161455954129095	3.98881749469276	0	NA	NA	NA
II_9547177	II	9547177	value	0.978992158020328	3.98881749469276	0	NA	NA	NA
II_9548733	II	9548733	value	0.0391390937162774	3.98881749469276	0	NA	NA	NA
II_9549990	II	9549990	value	0.846659105081711	3.98881749469276	0	NA	NA	NA
II_9550112	II	9550112	value	1.73067715493355	3.98881749469276	0	NA	NA	NA
II_9553213	II	9553213	value	0.369409976760881	3.98881749469276	0	NA	NA	NA
II_9553526	II	9553526	value	0.895999465324736	3.98881749469276	0	NA	NA	NA
II_9554706	II	9554706	value	0.770738061059897	3.98881749469276	0	NA	NA	NA
II_9556026	II	9556026	value	0.100687179294282	3.98881749469276	0	NA	NA	NA
II_9563321	II	9563321	value	1.43504463775525	3.98881749469276	0	NA	NA	NA
II_9564188	II	9564188	value	1.43456127485813	3.98881749469276	0	NA	NA	NA
II_9566165	II	9566165	value	0.978992158020328	3.98881749469276	0	NA	NA	NA
II_9569500	II	9569500	value	1.73067715493355	3.98881749469276	0	NA	NA	NA
II_9570656	II	9570656	value	0.484211785663497	3.98881749469276	0	NA	NA	NA
II_9573001	II	9573001	value	0.346564028389247	3.98881749469276	0	NA	NA	NA
II_9573686	II	9573686	value	0.0391390937162774	3.98881749469276	0	NA	NA	NA
II_9574419	II	9574419	value	0.369409976760881	3.98881749469276	0	NA	NA	NA
II_9577378	II	9577378	value	2.03989232276572	3.98881749469276	0	NA	NA	NA
II_9578596	II	9578596	value	0.100687179294282	3.98881749469276	0	NA	NA	NA
II_9583393	II	9583393	value	0.770738061059897	3.98881749469276	0	NA	NA	NA
II_9584061	II	9584061	value	0.846659105081711	3.98881749469276	0	NA	NA	NA
II_9585337	II	9585337	value	1.48058999858642	3.98881749469276	0	NA	NA	NA
II_9588258	II	9588258	value	1.43456127485813	3.98881749469276	0	NA	NA	NA
II_9589881	II	9589881	value	0.436423213627453	3.98881749469276	0	NA	NA	NA
II_9592849	II	9592849	value	0.00495937652374533	3.98881749469276	0	NA	NA	NA
II_9595297	II	9595297	value	0.353693334477945	3.98881749469276	0	NA	NA	NA
II_9601078	II	9601078	value	0.19099339614006	3.98881749469276	0	NA	NA	NA
II_9602438	II	9602438	value	0.186554976359455	3.98881749469276	0	NA	NA	NA
II_9603099	II	9603099	value	0.346564028389247	3.98881749469276	0	NA	NA	NA
II_9604752	II	9604752	value	0.100687179294282	3.98881749469276	0	NA	NA	NA
II_9608403	II	9608403	value	0.770738061059897	3.98881749469276	0	NA	NA	NA
II_9608651	II	9608651	value	1.48058999858642	3.98881749469276	0	NA	NA	NA
II_9609319	II	9609319	value	0.846659105081711	3.98881749469276	0	NA	NA	NA
II_9609688	II	9609688	value	0.208123751345444	3.98881749469276	0	NA	NA	NA
II_9610655	II	9610655	value	1.78741096358913	3.98881749469276	0	NA	NA	NA
II_9612351	II	9612351	value	1.43456127485813	3.98881749469276	0	NA	NA	NA
II_9613178	II	9613178	value	2.30308382714555	3.98881749469276	0	NA	NA	NA
II_9619309	II	9619309	value	0.484211785663497	3.98881749469276	0	NA	NA	NA
II_9622511	II	9622511	value	0.0227798684758882	3.98881749469276	0	NA	NA	NA
II_9623926	II	9623926	value	0.974723598485731	3.98881749469276	0	NA	NA	NA
II_9624487	II	9624487	value	0.301560987473808	3.98881749469276	0	NA	NA	NA
II_9625033	II	9625033	value	0.496536165016171	3.98881749469276	0	NA	NA	NA
II_9627087	II	9627087	value	0.435305390871742	3.98881749469276	0	NA	NA	NA
II_9628168	II	9628168	value	0.916259656262301	3.98881749469276	0	NA	NA	NA
II_9628315	II	9628315	value	1.43456127485813	3.98881749469276	0	NA	NA	NA
II_9628468	II	9628468	value	0.208123751345444	3.98881749469276	0	NA	NA	NA
II_9634077	II	9634077	value	0.465134071732465	3.98881749469276	0	NA	NA	NA
II_9634245	II	9634245	value	0.748125540061993	3.98881749469276	0	NA	NA	NA
II_9634252	II	9634252	value	0.100687179294282	3.98881749469276	0	NA	NA	NA
II_9634285	II	9634285	value	0.286254411428307	3.98881749469276	0	NA	NA	NA
II_9636126	II	9636126	value	0.484211785663497	3.98881749469276	0	NA	NA	NA
II_9636860	II	9636860	value	0.496536165016171	3.98881749469276	0	NA	NA	NA
II_9639301	II	9639301	value	0.119954330287091	3.98881749469276	0	NA	NA	NA
II_9641379	II	9641379	value	0.916259656262301	3.98881749469276	0	NA	NA	NA
II_9643240	II	9643240	value	0.0717839716252436	3.98881749469276	0	NA	NA	NA
II_9644270	II	9644270	value	0.123347142695696	3.98881749469276	0	NA	NA	NA
II_9644302	II	9644302	value	1.73067715493355	3.98881749469276	0	NA	NA	NA
II_9645653	II	9645653	value	0.0881831803943087	3.98881749469276	0	NA	NA	NA
II_9647114	II	9647114	value	0.138367789667763	3.98881749469276	0	NA	NA	NA
II_9647932	II	9647932	value	0.92444969571564	3.98881749469276	0	NA	NA	NA
II_9649646	II	9649646	value	0.582712196413696	3.98881749469276	0	NA	NA	NA
II_9654062	II	9654062	value	0.100687179294282	3.98881749469276	0	NA	NA	NA
II_9658792	II	9658792	value	0.484211785663497	3.98881749469276	0	NA	NA	NA
II_9666273	II	9666273	value	1.35681644804401	3.98881749469276	0	NA	NA	NA
II_9674115	II	9674115	value	0.496536165016171	3.98881749469276	0	NA	NA	NA
II_9675067	II	9675067	value	0.916259656262301	3.98881749469276	0	NA	NA	NA
II_9676440	II	9676440	value	0.439898347384187	3.98881749469276	0	NA	NA	NA
II_9679465	II	9679465	value	0.0168960927220445	3.98881749469276	0	NA	NA	NA
II_9681813	II	9681813	value	0.116818971123466	3.98881749469276	0	NA	NA	NA
II_9682600	II	9682600	value	0.582712196413696	3.98881749469276	0	NA	NA	NA
II_9686023	II	9686023	value	1.73067715493355	3.98881749469276	0	NA	NA	NA
II_9689568	II	9689568	value	0.100687179294282	3.98881749469276	0	NA	NA	NA
II_9692310	II	9692310	value	0.92444969571564	3.98881749469276	0	NA	NA	NA
II_9692976	II	9692976	value	0.00861080908055108	3.98881749469276	0	NA	NA	NA
II_9695662	II	9695662	value	0.484211785663497	3.98881749469276	0	NA	NA	NA
II_9699138	II	9699138	value	0.496536165016171	3.98881749469276	0	NA	NA	NA
II_9699456	II	9699456	value	0.916259656262301	3.98881749469276	0	NA	NA	NA
II_9703210	II	9703210	value	0.316274750596653	3.98881749469276	0	NA	NA	NA
II_9707305	II	9707305	value	0.24983478724549	3.98881749469276	0	NA	NA	NA
II_9710743	II	9710743	value	0.696557527695945	3.98881749469276	0	NA	NA	NA
II_9711168	II	9711168	value	0.426523293327101	3.98881749469276	0	NA	NA	NA
II_9711355	II	9711355	value	0.479629400947449	3.98881749469276	0	NA	NA	NA
II_9713585	II	9713585	value	1.73067715493355	3.98881749469276	0	NA	NA	NA
II_9718356	II	9718356	value	0.100687179294282	3.98881749469276	0	NA	NA	NA
II_9723316	II	9723316	value	0.0723732609428578	3.98881749469276	0	NA	NA	NA
II_9724333	II	9724333	value	1.23735786622417	3.98881749469276	0	NA	NA	NA
II_9725721	II	9725721	value	0.496536165016171	3.98881749469276	0	NA	NA	NA
II_9730886	II	9730886	value	0.578932019688155	3.98881749469276	0	NA	NA	NA
II_9733621	II	9733621	value	1.35681644804401	3.98881749469276	0	NA	NA	NA
II_9735453	II	9735453	value	0.484211785663497	3.98881749469276	0	NA	NA	NA
II_9735819	II	9735819	value	0.465712151772444	3.98881749469276	0	NA	NA	NA
II_9738224	II	9738224	value	0.696557527695945	3.98881749469276	0	NA	NA	NA
II_9738479	II	9738479	value	0.439898347384187	3.98881749469276	0	NA	NA	NA
II_9738920	II	9738920	value	1.73067715493355	3.98881749469276	0	NA	NA	NA
II_9740149	II	9740149	value	0.138367789667763	3.98881749469276	0	NA	NA	NA
II_9747523	II	9747523	value	1.15989546296026	3.98881749469276	0	NA	NA	NA
II_9757556	II	9757556	value	0.578932019688155	3.98881749469276	0	NA	NA	NA
II_9758643	II	9758643	value	0.916259656262301	3.98881749469276	0	NA	NA	NA
II_9758769	II	9758769	value	0.00861080908055108	3.98881749469276	0	NA	NA	NA
II_9764890	II	9764890	value	0.0871932533515315	3.98881749469276	0	NA	NA	NA
II_9770432	II	9770432	value	2.30308382714555	3.98881749469276	0	NA	NA	NA
II_9774008	II	9774008	value	0.484211785663497	3.98881749469276	0	NA	NA	NA
II_9775009	II	9775009	value	1.65232173761018	3.98881749469276	0	NA	NA	NA
II_9775018	II	9775018	value	0.100687179294282	3.98881749469276	0	NA	NA	NA
II_9775459	II	9775459	value	1.73067715493355	3.98881749469276	0	NA	NA	NA
II_9789555	II	9789555	value	0.916259656262301	3.98881749469276	0	NA	NA	NA
II_9793978	II	9793978	value	0.578932019688155	3.98881749469276	0	NA	NA	NA
II_9795296	II	9795296	value	0.478401276800619	3.98881749469276	0	NA	NA	NA
II_9795704	II	9795704	value	1.15989546296026	3.98881749469276	0	NA	NA	NA
II_9799082	II	9799082	value	0.120535857924247	3.98881749469276	0	NA	NA	NA
II_9804721	II	9804721	value	1.65232173761018	3.98881749469276	0	NA	NA	NA
II_9806409	II	9806409	value	0.502667023818365	3.98881749469276	0	NA	NA	NA
II_9807681	II	9807681	value	0.484211785663497	3.98881749469276	0	NA	NA	NA
II_9828515	II	9828515	value	0.395229107376043	3.98881749469276	0	NA	NA	NA
II_9831188	II	9831188	value	0.100687179294282	3.98881749469276	0	NA	NA	NA
II_9831745	II	9831745	value	1.31491426516377	3.98881749469276	0	NA	NA	NA
II_9835094	II	9835094	value	0.916259656262301	3.98881749469276	0	NA	NA	NA
II_9840940	II	9840940	value	1.15989546296026	3.98881749469276	0	NA	NA	NA
II_9848636	II	9848636	value	0.120535857924247	3.98881749469276	0	NA	NA	NA
II_9849555	II	9849555	value	0.440651115856955	3.98881749469276	0	NA	NA	NA
II_9852302	II	9852302	value	0.484211785663497	3.98881749469276	0	NA	NA	NA
II_9853804	II	9853804	value	0.298447715995219	3.98881749469276	0	NA	NA	NA
II_9858543	II	9858543	value	1.31491426516377	3.98881749469276	0	NA	NA	NA
