## Supplementary material for "A nematode-specific gene underlies bleomycin-response variation in *Caenorhabditis elegans*": File S19 (part 2 of 3)

marker	CHROM	POS	trait	log10p	BF	aboveBF	startPOS	peakPOS	endPOS
II_9858861	II	9858861	value	0.100687179294282	3.98881749469276	0	NA	NA	NA
II_9859514	II	9859514	value	0.395229107376043	3.98881749469276	0	NA	NA	NA
II_9859850	II	9859850	value	1.88013156068495	3.98881749469276	0	NA	NA	NA
II_9866015	II	9866015	value	0.448249629335865	3.98881749469276	0	NA	NA	NA
II_9869748	II	9869748	value	1.15989546296026	3.98881749469276	0	NA	NA	NA
II_9873823	II	9873823	value	0.0871932533515315	3.98881749469276	0	NA	NA	NA
II_9876377	II	9876377	value	0.120535857924247	3.98881749469276	0	NA	NA	NA
II_9876818	II	9876818	value	1.30323184450637	3.98881749469276	0	NA	NA	NA
II_9884030	II	9884030	value	0.300878834140565	3.98881749469276	0	NA	NA	NA
II_9884790	II	9884790	value	0.047829224006383	3.98881749469276	0	NA	NA	NA
II_9900786	II	9900786	value	0.484211785663497	3.98881749469276	0	NA	NA	NA
II_9901067	II	9901067	value	0.100687179294282	3.98881749469276	0	NA	NA	NA
II_9903706	II	9903706	value	1.73067715493355	3.98881749469276	0	NA	NA	NA
II_9904270	II	9904270	value	0.138367789667763	3.98881749469276	0	NA	NA	NA
II_9907253	II	9907253	value	0.131696201464483	3.98881749469276	0	NA	NA	NA
II_9912135	II	9912135	value	0.522202075091214	3.98881749469276	0	NA	NA	NA
II_9914253	II	9914253	value	0.916259656262301	3.98881749469276	0	NA	NA	NA
II_9914331	II	9914331	value	0.00861080908055108	3.98881749469276	0	NA	NA	NA
II_9914332	II	9914332	value	1.07343351716675	3.98881749469276	0	NA	NA	NA
II_9914333	II	9914333	value	0.0684632484445579	3.98881749469276	0	NA	NA	NA
II_9916355	II	9916355	value	0.422271677842401	3.98881749469276	0	NA	NA	NA
II_9916924	II	9916924	value	0.180209699558283	3.98881749469276	0	NA	NA	NA
II_9921326	II	9921326	value	0.0871932533515315	3.98881749469276	0	NA	NA	NA
II_9929483	II	9929483	value	0.0770436473857159	3.98881749469276	0	NA	NA	NA
II_9931293	II	9931293	value	0.120535857924247	3.98881749469276	0	NA	NA	NA
II_9934976	II	9934976	value	0.0490910998020613	3.98881749469276	0	NA	NA	NA
II_9936446	II	9936446	value	0.638030313020932	3.98881749469276	0	NA	NA	NA
II_9937387	II	9937387	value	0.100687179294282	3.98881749469276	0	NA	NA	NA
II_9944226	II	9944226	value	0.00475990402206128	3.98881749469276	0	NA	NA	NA
II_9947159	II	9947159	value	1.05694841324934	3.98881749469276	0	NA	NA	NA
II_9951185	II	9951185	value	0.0871932533515315	3.98881749469276	0	NA	NA	NA
II_9962556	II	9962556	value	0.120535857924247	3.98881749469276	0	NA	NA	NA
II_9963774	II	9963774	value	0.0174607258073108	3.98881749469276	0	NA	NA	NA
II_9972812	II	9972812	value	1.73067715493355	3.98881749469276	0	NA	NA	NA
II_9976266	II	9976266	value	0.298447715995219	3.98881749469276	0	NA	NA	NA
II_9977672	II	9977672	value	0.899445807677988	3.98881749469276	0	NA	NA	NA
II_9980121	II	9980121	value	0.0871932533515315	3.98881749469276	0	NA	NA	NA
II_9980254	II	9980254	value	0.916259656262301	3.98881749469276	0	NA	NA	NA
II_9990815	II	9990815	value	0.764204823654508	3.98881749469276	0	NA	NA	NA
II_9992597	II	9992597	value	0.187748711866535	3.98881749469276	0	NA	NA	NA
II_9996054	II	9996054	value	0.0174607258073108	3.98881749469276	0	NA	NA	NA
II_9997870	II	9997870	value	0.558959766733528	3.98881749469276	0	NA	NA	NA
II_10005393	II	10005393	value	1.73067715493355	3.98881749469276	0	NA	NA	NA
II_10008220	II	10008220	value	0.298447715995219	3.98881749469276	0	NA	NA	NA
II_10011262	II	10011262	value	0.0776486187457192	3.98881749469276	0	NA	NA	NA
II_10021237	II	10021237	value	0.037413421120151	3.98881749469276	0	NA	NA	NA
II_10021536	II	10021536	value	0.916259656262301	3.98881749469276	0	NA	NA	NA
II_10021828	II	10021828	value	0.764204823654508	3.98881749469276	0	NA	NA	NA
II_10022307	II	10022307	value	0.0582471027357114	3.98881749469276	0	NA	NA	NA
II_10027319	II	10027319	value	0.0174607258073108	3.98881749469276	0	NA	NA	NA
II_10027670	II	10027670	value	0.0871932533515315	3.98881749469276	0	NA	NA	NA
II_10038546	II	10038546	value	1.73067715493355	3.98881749469276	0	NA	NA	NA
II_10043610	II	10043610	value	0.558959766733528	3.98881749469276	0	NA	NA	NA
II_10046105	II	10046105	value	0.00861080908055108	3.98881749469276	0	NA	NA	NA
II_10046616	II	10046616	value	0.100687179294282	3.98881749469276	0	NA	NA	NA
II_10049959	II	10049959	value	0.816008983009702	3.98881749469276	0	NA	NA	NA
II_10050022	II	10050022	value	0.644014963865928	3.98881749469276	0	NA	NA	NA
II_10050612	II	10050612	value	0.0736062650140205	3.98881749469276	0	NA	NA	NA
II_10051451	II	10051451	value	0.846659105081711	3.98881749469276	0	NA	NA	NA
II_10055669	II	10055669	value	1.43456127485813	3.98881749469276	0	NA	NA	NA
II_10056599	II	10056599	value	0.0174607258073108	3.98881749469276	0	NA	NA	NA
II_10060511	II	10060511	value	1.73067715493355	3.98881749469276	0	NA	NA	NA
II_10067627	II	10067627	value	0.50412493701986	3.98881749469276	0	NA	NA	NA
II_10076679	II	10076679	value	0.0736062650140205	3.98881749469276	0	NA	NA	NA
II_10077102	II	10077102	value	0.100687179294282	3.98881749469276	0	NA	NA	NA
II_10086262	II	10086262	value	0.0174607258073108	3.98881749469276	0	NA	NA	NA
II_10086762	II	10086762	value	0.846659105081711	3.98881749469276	0	NA	NA	NA
II_10092086	II	10092086	value	0.00861080908055108	3.98881749469276	0	NA	NA	NA
II_10094068	II	10094068	value	0.819417276276801	3.98881749469276	0	NA	NA	NA
II_10094775	II	10094775	value	1.73067715493355	3.98881749469276	0	NA	NA	NA
II_10105126	II	10105126	value	0.460170690177013	3.98881749469276	0	NA	NA	NA
II_10107226	II	10107226	value	0.0721745369797853	3.98881749469276	0	NA	NA	NA
II_10112526	II	10112526	value	0.0736062650140205	3.98881749469276	0	NA	NA	NA
II_10116202	II	10116202	value	0.4383207974716	3.98881749469276	0	NA	NA	NA
II_10119055	II	10119055	value	0.127588873215939	3.98881749469276	0	NA	NA	NA
II_10120123	II	10120123	value	0.142851179442709	3.98881749469276	0	NA	NA	NA
II_10131702	II	10131702	value	0.822594746894292	3.98881749469276	0	NA	NA	NA
II_10131703	II	10131703	value	0.357953326428221	3.98881749469276	0	NA	NA	NA
II_10132756	II	10132756	value	1.73067715493355	3.98881749469276	0	NA	NA	NA
II_10135922	II	10135922	value	1.08474770243993	3.98881749469276	0	NA	NA	NA
II_10143974	II	10143974	value	0.0303103433779973	3.98881749469276	0	NA	NA	NA
II_10156331	II	10156331	value	0.283124477700614	3.98881749469276	0	NA	NA	NA
II_10160076	II	10160076	value	0.127588873215939	3.98881749469276	0	NA	NA	NA
II_10167629	II	10167629	value	0.0992808579554756	3.98881749469276	0	NA	NA	NA
II_10178345	II	10178345	value	0.762929184797275	3.98881749469276	0	NA	NA	NA
II_10183300	II	10183300	value	1.73067715493355	3.98881749469276	0	NA	NA	NA
II_10201860	II	10201860	value	0.0871932533515315	3.98881749469276	0	NA	NA	NA
II_10202068	II	10202068	value	0.621089549296489	3.98881749469276	0	NA	NA	NA
II_10206791	II	10206791	value	0.0588964553153727	3.98881749469276	0	NA	NA	NA
II_10213824	II	10213824	value	0.182841439445484	3.98881749469276	0	NA	NA	NA
II_10214252	II	10214252	value	0.0303103433779973	3.98881749469276	0	NA	NA	NA
II_10216295	II	10216295	value	0.0992808579554756	3.98881749469276	0	NA	NA	NA
II_10217881	II	10217881	value	0.240764272070453	3.98881749469276	0	NA	NA	NA
II_10227051	II	10227051	value	1.73067715493355	3.98881749469276	0	NA	NA	NA
II_10229460	II	10229460	value	0.909302197095744	3.98881749469276	0	NA	NA	NA
II_10232353	II	10232353	value	0.177831115531992	3.98881749469276	0	NA	NA	NA
II_10238293	II	10238293	value	0.580305207116164	3.98881749469276	0	NA	NA	NA
II_10240689	II	10240689	value	0.0871932533515315	3.98881749469276	0	NA	NA	NA
II_10240889	II	10240889	value	0.200511675070108	3.98881749469276	0	NA	NA	NA
II_10241725	II	10241725	value	1.3034628018096	3.98881749469276	0	NA	NA	NA
II_10244954	II	10244954	value	0.405931721617315	3.98881749469276	0	NA	NA	NA
II_10250440	II	10250440	value	0.143601717920762	3.98881749469276	0	NA	NA	NA
II_10256277	II	10256277	value	0.391642991123414	3.98881749469276	0	NA	NA	NA
II_10258422	II	10258422	value	0.983362928032235	3.98881749469276	0	NA	NA	NA
II_10258780	II	10258780	value	1.78741096358913	3.98881749469276	0	NA	NA	NA
II_10264005	II	10264005	value	0.238819430254741	3.98881749469276	0	NA	NA	NA
II_10265726	II	10265726	value	0.0303103433779973	3.98881749469276	0	NA	NA	NA
II_10272355	II	10272355	value	0.142851179442709	3.98881749469276	0	NA	NA	NA
II_10280622	II	10280622	value	1.44034243065901	3.98881749469276	0	NA	NA	NA
II_10284825	II	10284825	value	0.00861080908055108	3.98881749469276	0	NA	NA	NA
II_10288693	II	10288693	value	0.141344899062892	3.98881749469276	0	NA	NA	NA
II_10291075	II	10291075	value	1.73067715493355	3.98881749469276	0	NA	NA	NA
II_10291195	II	10291195	value	0.846659105081711	3.98881749469276	0	NA	NA	NA
II_10296651	II	10296651	value	1.07234182634881	3.98881749469276	0	NA	NA	NA
II_10304294	II	10304294	value	1.44034243065901	3.98881749469276	0	NA	NA	NA
II_10306786	II	10306786	value	0.000737059759342717	3.98881749469276	0	NA	NA	NA
II_10308222	II	10308222	value	0.246360644427328	3.98881749469276	0	NA	NA	NA
II_10312301	II	10312301	value	0.405931721617315	3.98881749469276	0	NA	NA	NA
II_10314877	II	10314877	value	1.73067715493355	3.98881749469276	0	NA	NA	NA
II_10315619	II	10315619	value	0.141344899062892	3.98881749469276	0	NA	NA	NA
II_10315740	II	10315740	value	0.00861080908055108	3.98881749469276	0	NA	NA	NA
II_10316054	II	10316054	value	0.188236744449104	3.98881749469276	0	NA	NA	NA
II_10323978	II	10323978	value	1.0808551477818	3.98881749469276	0	NA	NA	NA
II_10325412	II	10325412	value	1.44034243065901	3.98881749469276	0	NA	NA	NA
II_10326262	II	10326262	value	0.0303103433779973	3.98881749469276	0	NA	NA	NA
II_10328043	II	10328043	value	0.846659105081711	3.98881749469276	0	NA	NA	NA
II_10328536	II	10328536	value	0.246360644427328	3.98881749469276	0	NA	NA	NA
II_10339819	II	10339819	value	1.78741096358913	3.98881749469276	0	NA	NA	NA
II_10342194	II	10342194	value	0.127588873215939	3.98881749469276	0	NA	NA	NA
II_10343635	II	10343635	value	1.45138413555103	3.98881749469276	0	NA	NA	NA
II_10343642	II	10343642	value	2.30308382714555	3.98881749469276	0	NA	NA	NA
II_10344983	II	10344983	value	0.816008983009702	3.98881749469276	0	NA	NA	NA
II_10346182	II	10346182	value	0.246360644427328	3.98881749469276	0	NA	NA	NA
II_10347692	II	10347692	value	0.838496337473305	3.98881749469276	0	NA	NA	NA
II_10356840	II	10356840	value	1.73067715493355	3.98881749469276	0	NA	NA	NA
II_10362074	II	10362074	value	0.106729015875714	3.98881749469276	0	NA	NA	NA
II_10362582	II	10362582	value	0.127588873215939	3.98881749469276	0	NA	NA	NA
II_10364160	II	10364160	value	0.116328709096617	3.98881749469276	0	NA	NA	NA
II_10365047	II	10365047	value	0.359997733442963	3.98881749469276	0	NA	NA	NA
II_10365853	II	10365853	value	0.155465685942313	3.98881749469276	0	NA	NA	NA
II_10367087	II	10367087	value	0.141344899062892	3.98881749469276	0	NA	NA	NA
II_10368369	II	10368369	value	0.466614708116996	3.98881749469276	0	NA	NA	NA
II_10369112	II	10369112	value	0.102416345331726	3.98881749469276	0	NA	NA	NA
II_10369934	II	10369934	value	0.609765823455955	3.98881749469276	0	NA	NA	NA
II_10370860	II	10370860	value	0.708930289774692	3.98881749469276	0	NA	NA	NA
II_10372255	II	10372255	value	0.816008983009702	3.98881749469276	0	NA	NA	NA
II_10374070	II	10374070	value	0.242085998418886	3.98881749469276	0	NA	NA	NA
II_10376332	II	10376332	value	1.73067715493355	3.98881749469276	0	NA	NA	NA
II_10380234	II	10380234	value	0.106361820878196	3.98881749469276	0	NA	NA	NA
II_10381105	II	10381105	value	0.127588873215939	3.98881749469276	0	NA	NA	NA
II_10382872	II	10382872	value	0.155465685942313	3.98881749469276	0	NA	NA	NA
II_10385214	II	10385214	value	0.359997733442963	3.98881749469276	0	NA	NA	NA
II_10387956	II	10387956	value	0.0813717721087296	3.98881749469276	0	NA	NA	NA
II_10389076	II	10389076	value	0.609765823455955	3.98881749469276	0	NA	NA	NA
II_10390932	II	10390932	value	0.152537257298632	3.98881749469276	0	NA	NA	NA
II_10391713	II	10391713	value	0.816008983009702	3.98881749469276	0	NA	NA	NA
II_10397725	II	10397725	value	0.708930289774692	3.98881749469276	0	NA	NA	NA
II_10399485	II	10399485	value	0.242085998418886	3.98881749469276	0	NA	NA	NA
II_10400661	II	10400661	value	1.73067715493355	3.98881749469276	0	NA	NA	NA
II_10403358	II	10403358	value	0.207542012915342	3.98881749469276	0	NA	NA	NA
II_10406647	II	10406647	value	0.0424448077359205	3.98881749469276	0	NA	NA	NA
II_10407438	II	10407438	value	0.215967204321151	3.98881749469276	0	NA	NA	NA
II_10409292	II	10409292	value	0.159595766408152	3.98881749469276	0	NA	NA	NA
II_10409671	II	10409671	value	0.0294634707060496	3.98881749469276	0	NA	NA	NA
II_10409740	II	10409740	value	1.13160037743874	3.98881749469276	0	NA	NA	NA
II_10410220	II	10410220	value	0.0584798726947044	3.98881749469276	0	NA	NA	NA
II_10412864	II	10412864	value	0.155465685942313	3.98881749469276	0	NA	NA	NA
II_10414384	II	10414384	value	0.0801135244509862	3.98881749469276	0	NA	NA	NA
II_10417023	II	10417023	value	1.30732158710029	3.98881749469276	0	NA	NA	NA
II_10419929	II	10419929	value	0.11581480617761	3.98881749469276	0	NA	NA	NA
II_10425465	II	10425465	value	1.20438140588032	3.98881749469276	0	NA	NA	NA
II_10428603	II	10428603	value	0.176531236292242	3.98881749469276	0	NA	NA	NA
II_10430198	II	10430198	value	0.46483580076871	3.98881749469276	0	NA	NA	NA
II_10430351	II	10430351	value	0.47296419564496	3.98881749469276	0	NA	NA	NA
II_10432532	II	10432532	value	0.0584798726947044	3.98881749469276	0	NA	NA	NA
II_10432670	II	10432670	value	0.159637462734872	3.98881749469276	0	NA	NA	NA
II_10433759	II	10433759	value	0.207542012915342	3.98881749469276	0	NA	NA	NA
II_10434365	II	10434365	value	0.155465685942313	3.98881749469276	0	NA	NA	NA
II_10434826	II	10434826	value	0.805611598817793	3.98881749469276	0	NA	NA	NA
II_10435826	II	10435826	value	0.0512938841976033	3.98881749469276	0	NA	NA	NA
II_10436639	II	10436639	value	0.0294634707060496	3.98881749469276	0	NA	NA	NA
II_10441638	II	10441638	value	1.20438140588032	3.98881749469276	0	NA	NA	NA
II_10442030	II	10442030	value	0.659222799845811	3.98881749469276	0	NA	NA	NA
II_10442351	II	10442351	value	1.63970139559901	3.98881749469276	0	NA	NA	NA
II_10449598	II	10449598	value	0.200788268408216	3.98881749469276	0	NA	NA	NA
II_10451278	II	10451278	value	0.00941374986272462	3.98881749469276	0	NA	NA	NA
II_10451739	II	10451739	value	0.721523342788429	3.98881749469276	0	NA	NA	NA
II_10452306	II	10452306	value	0.370422945600314	3.98881749469276	0	NA	NA	NA
II_10457719	II	10457719	value	0.448926906041352	3.98881749469276	0	NA	NA	NA
II_10460411	II	10460411	value	0.0512938841976033	3.98881749469276	0	NA	NA	NA
II_10464795	II	10464795	value	1.73067715493355	3.98881749469276	0	NA	NA	NA
II_10469684	II	10469684	value	0.0443452989634273	3.98881749469276	0	NA	NA	NA
II_10471523	II	10471523	value	0.0923948148995081	3.98881749469276	0	NA	NA	NA
II_10472044	II	10472044	value	1.20438140588032	3.98881749469276	0	NA	NA	NA
II_10472670	II	10472670	value	0.200788268408216	3.98881749469276	0	NA	NA	NA
II_10477127	II	10477127	value	0.546261992406639	3.98881749469276	0	NA	NA	NA
II_10477858	II	10477858	value	0.21268618393259	3.98881749469276	0	NA	NA	NA
II_10478124	II	10478124	value	0.136874020386371	3.98881749469276	0	NA	NA	NA
II_10479917	II	10479917	value	0.318126990094001	3.98881749469276	0	NA	NA	NA
II_10486582	II	10486582	value	0.507943627981893	3.98881749469276	0	NA	NA	NA
II_10488933	II	10488933	value	1.73067715493355	3.98881749469276	0	NA	NA	NA
II_10489801	II	10489801	value	0.765559122592866	3.98881749469276	0	NA	NA	NA
II_10493308	II	10493308	value	0.155465685942313	3.98881749469276	0	NA	NA	NA
II_10493428	II	10493428	value	0.200788268408216	3.98881749469276	0	NA	NA	NA
II_10494015	II	10494015	value	1.20438140588032	3.98881749469276	0	NA	NA	NA
II_10494553	II	10494553	value	0.754564164572152	3.98881749469276	0	NA	NA	NA
II_10496469	II	10496469	value	0.721523342788429	3.98881749469276	0	NA	NA	NA
II_10502414	II	10502414	value	0.0512938841976033	3.98881749469276	0	NA	NA	NA
II_10505197	II	10505197	value	0.207542012915342	3.98881749469276	0	NA	NA	NA
II_10505790	II	10505790	value	1.15333421440795	3.98881749469276	0	NA	NA	NA
II_10506495	II	10506495	value	0.971886644208777	3.98881749469276	0	NA	NA	NA
II_10515358	II	10515358	value	1.73067715493355	3.98881749469276	0	NA	NA	NA
II_10515851	II	10515851	value	0.337550663733102	3.98881749469276	0	NA	NA	NA
II_10518143	II	10518143	value	0.155465685942313	3.98881749469276	0	NA	NA	NA
II_10524835	II	10524835	value	0.500106427230212	3.98881749469276	0	NA	NA	NA
II_10525092	II	10525092	value	0.0512938841976033	3.98881749469276	0	NA	NA	NA
II_10525467	II	10525467	value	0.200788268408216	3.98881749469276	0	NA	NA	NA
II_10527163	II	10527163	value	0.541095272824868	3.98881749469276	0	NA	NA	NA
II_10531029	II	10531029	value	0.359997733442963	3.98881749469276	0	NA	NA	NA
II_10531796	II	10531796	value	1.73067715493355	3.98881749469276	0	NA	NA	NA
II_10532652	II	10532652	value	0.155465685942313	3.98881749469276	0	NA	NA	NA
II_10535209	II	10535209	value	0.337550663733102	3.98881749469276	0	NA	NA	NA
II_10539720	II	10539720	value	0.500106427230212	3.98881749469276	0	NA	NA	NA
II_10540351	II	10540351	value	0.609765823455955	3.98881749469276	0	NA	NA	NA
II_10541795	II	10541795	value	0.192138902994747	3.98881749469276	0	NA	NA	NA
II_10552156	II	10552156	value	1.73067715493355	3.98881749469276	0	NA	NA	NA
II_10556279	II	10556279	value	0.441854981352054	3.98881749469276	0	NA	NA	NA
II_10557329	II	10557329	value	0.155465685942313	3.98881749469276	0	NA	NA	NA
II_10558134	II	10558134	value	0.274422957554147	3.98881749469276	0	NA	NA	NA
II_10559956	II	10559956	value	0.0490216759771966	3.98881749469276	0	NA	NA	NA
II_10564874	II	10564874	value	0.856808368583665	3.98881749469276	0	NA	NA	NA
II_10565532	II	10565532	value	0.733521417201572	3.98881749469276	0	NA	NA	NA
II_10565696	II	10565696	value	0.104375178288511	3.98881749469276	0	NA	NA	NA
II_10572184	II	10572184	value	0.450108128665003	3.98881749469276	0	NA	NA	NA
II_10574909	II	10574909	value	0.240078180440117	3.98881749469276	0	NA	NA	NA
II_10576182	II	10576182	value	1.73067715493355	3.98881749469276	0	NA	NA	NA
II_10576913	II	10576913	value	0.155465685942313	3.98881749469276	0	NA	NA	NA
II_10583014	II	10583014	value	0.941151925258013	3.98881749469276	0	NA	NA	NA
II_10583110	II	10583110	value	0.609765823455955	3.98881749469276	0	NA	NA	NA
II_10583150	II	10583150	value	0.200788268408216	3.98881749469276	0	NA	NA	NA
II_10585039	II	10585039	value	0.733521417201572	3.98881749469276	0	NA	NA	NA
II_10585633	II	10585633	value	0.285425996554504	3.98881749469276	0	NA	NA	NA
II_10585907	II	10585907	value	2.00456294230156	3.98881749469276	0	NA	NA	NA
II_10585908	II	10585908	value	1.00404233093827	3.98881749469276	0	NA	NA	NA
II_10586612	II	10586612	value	0.0754866318354248	3.98881749469276	0	NA	NA	NA
II_10586742	II	10586742	value	0.0490216759771966	3.98881749469276	0	NA	NA	NA
II_10588436	II	10588436	value	0.188236744449104	3.98881749469276	0	NA	NA	NA
II_10591102	II	10591102	value	1.79326733160508	3.98881749469276	0	NA	NA	NA
II_10591192	II	10591192	value	0.225346513865301	3.98881749469276	0	NA	NA	NA
II_10591193	II	10591193	value	0.204622435810197	3.98881749469276	0	NA	NA	NA
II_10595562	II	10595562	value	1.73067715493355	3.98881749469276	0	NA	NA	NA
II_10595711	II	10595711	value	0.155465685942313	3.98881749469276	0	NA	NA	NA
II_10595748	II	10595748	value	0.121630842605882	3.98881749469276	0	NA	NA	NA
II_10597569	II	10597569	value	0.240078180440117	3.98881749469276	0	NA	NA	NA
II_10598794	II	10598794	value	0.200788268408216	3.98881749469276	0	NA	NA	NA
II_10600482	II	10600482	value	0.553948120236348	3.98881749469276	0	NA	NA	NA
II_10600950	II	10600950	value	0.252645405136053	3.98881749469276	0	NA	NA	NA
II_10601297	II	10601297	value	0.733521417201572	3.98881749469276	0	NA	NA	NA
II_10606320	II	10606320	value	0.789112867597634	3.98881749469276	0	NA	NA	NA
II_10609805	II	10609805	value	0.869181124842551	3.98881749469276	0	NA	NA	NA
II_10611128	II	10611128	value	1.02659421261996	3.98881749469276	0	NA	NA	NA
II_10613492	II	10613492	value	0.609765823455955	3.98881749469276	0	NA	NA	NA
II_10615422	II	10615422	value	0.0854218346160732	3.98881749469276	0	NA	NA	NA
II_10618217	II	10618217	value	1.73067715493355	3.98881749469276	0	NA	NA	NA
II_10619681	II	10619681	value	0.155465685942313	3.98881749469276	0	NA	NA	NA
II_10619965	II	10619965	value	0.0490216759771966	3.98881749469276	0	NA	NA	NA
II_10620823	II	10620823	value	0.200788268408216	3.98881749469276	0	NA	NA	NA
II_10621793	II	10621793	value	0.553948120236348	3.98881749469276	0	NA	NA	NA
II_10623160	II	10623160	value	0.733521417201572	3.98881749469276	0	NA	NA	NA
II_10626701	II	10626701	value	0.975778758040772	3.98881749469276	0	NA	NA	NA
II_10628031	II	10628031	value	0.0184710035328875	3.98881749469276	0	NA	NA	NA
II_10629865	II	10629865	value	0.932129863556141	3.98881749469276	0	NA	NA	NA
II_10629923	II	10629923	value	0.0497723246937383	3.98881749469276	0	NA	NA	NA
II_10630784	II	10630784	value	0.300878834140565	3.98881749469276	0	NA	NA	NA
II_10632015	II	10632015	value	0.0490216759771966	3.98881749469276	0	NA	NA	NA
II_10632227	II	10632227	value	0.126560752062363	3.98881749469276	0	NA	NA	NA
II_10632477	II	10632477	value	0.609765823455955	3.98881749469276	0	NA	NA	NA
II_10632678	II	10632678	value	1.73067715493355	3.98881749469276	0	NA	NA	NA
II_10633241	II	10633241	value	0.500904953781728	3.98881749469276	0	NA	NA	NA
II_10636329	II	10636329	value	0.155465685942313	3.98881749469276	0	NA	NA	NA
II_10642199	II	10642199	value	0.733521417201572	3.98881749469276	0	NA	NA	NA
II_10643785	II	10643785	value	0.932129863556141	3.98881749469276	0	NA	NA	NA
II_10646106	II	10646106	value	0.15551026309877	3.98881749469276	0	NA	NA	NA
II_10646479	II	10646479	value	0.0490216759771966	3.98881749469276	0	NA	NA	NA
II_10646681	II	10646681	value	0.159637462734872	3.98881749469276	0	NA	NA	NA
II_10646751	II	10646751	value	1.73067715493355	3.98881749469276	0	NA	NA	NA
II_10648166	II	10648166	value	0.155465685942313	3.98881749469276	0	NA	NA	NA
II_10648435	II	10648435	value	0.609765823455955	3.98881749469276	0	NA	NA	NA
II_10648590	II	10648590	value	0.820414232143269	3.98881749469276	0	NA	NA	NA
II_10650155	II	10650155	value	1.73067715493355	3.98881749469276	0	NA	NA	NA
II_10650796	II	10650796	value	0.155465685942313	3.98881749469276	0	NA	NA	NA
II_10651124	II	10651124	value	0.0262148135898258	3.98881749469276	0	NA	NA	NA
II_10654259	II	10654259	value	0.155108107245089	3.98881749469276	0	NA	NA	NA
II_10654806	II	10654806	value	0.733521417201572	3.98881749469276	0	NA	NA	NA
II_10655670	II	10655670	value	0.126560752062363	3.98881749469276	0	NA	NA	NA
II_10657940	II	10657940	value	0.0456900277934431	3.98881749469276	0	NA	NA	NA
II_10667236	II	10667236	value	0.609765823455955	3.98881749469276	0	NA	NA	NA
II_10669176	II	10669176	value	1.73067715493355	3.98881749469276	0	NA	NA	NA
II_10671938	II	10671938	value	0.155465685942313	3.98881749469276	0	NA	NA	NA
II_10674139	II	10674139	value	0.235530524543128	3.98881749469276	0	NA	NA	NA
II_10674494	II	10674494	value	0.611559795578082	3.98881749469276	0	NA	NA	NA
II_10674899	II	10674899	value	0.155108107245089	3.98881749469276	0	NA	NA	NA
II_10679258	II	10679258	value	0.00135524771405288	3.98881749469276	0	NA	NA	NA
II_10680547	II	10680547	value	0.443864072606535	3.98881749469276	0	NA	NA	NA
II_10682633	II	10682633	value	0.733521417201572	3.98881749469276	0	NA	NA	NA
II_10682804	II	10682804	value	0.0456900277934431	3.98881749469276	0	NA	NA	NA
II_10685640	II	10685640	value	0.609765823455955	3.98881749469276	0	NA	NA	NA
II_10687713	II	10687713	value	1.73067715493355	3.98881749469276	0	NA	NA	NA
II_10688067	II	10688067	value	0.155465685942313	3.98881749469276	0	NA	NA	NA
II_10692599	II	10692599	value	0.126560752062363	3.98881749469276	0	NA	NA	NA
II_10694017	II	10694017	value	0.611559795578082	3.98881749469276	0	NA	NA	NA
II_10694686	II	10694686	value	0.155108107245089	3.98881749469276	0	NA	NA	NA
II_10695937	II	10695937	value	0.0808115896981273	3.98881749469276	0	NA	NA	NA
II_10699195	II	10699195	value	0.733521417201572	3.98881749469276	0	NA	NA	NA
II_10700509	II	10700509	value	0.500904953781728	3.98881749469276	0	NA	NA	NA
II_10700528	II	10700528	value	0.0456900277934431	3.98881749469276	0	NA	NA	NA
II_10703188	II	10703188	value	1.73067715493355	3.98881749469276	0	NA	NA	NA
II_10711176	II	10711176	value	0.155108107245089	3.98881749469276	0	NA	NA	NA
II_10715480	II	10715480	value	0.119207820625591	3.98881749469276	0	NA	NA	NA
II_10719919	II	10719919	value	0.300878834140565	3.98881749469276	0	NA	NA	NA
II_10722481	II	10722481	value	0.611559795578082	3.98881749469276	0	NA	NA	NA
II_10723378	II	10723378	value	0.235530524543128	3.98881749469276	0	NA	NA	NA
II_10724922	II	10724922	value	0.0456900277934431	3.98881749469276	0	NA	NA	NA
II_10725855	II	10725855	value	0.733521417201572	3.98881749469276	0	NA	NA	NA
II_10726643	II	10726643	value	0.609765823455955	3.98881749469276	0	NA	NA	NA
II_10731856	II	10731856	value	1.73067715493355	3.98881749469276	0	NA	NA	NA
II_10735023	II	10735023	value	0.0544832263425923	3.98881749469276	0	NA	NA	NA
II_10737074	II	10737074	value	0.155108107245089	3.98881749469276	0	NA	NA	NA
II_10740247	II	10740247	value	0.0442223638095347	3.98881749469276	0	NA	NA	NA
II_10745348	II	10745348	value	0.155465685942313	3.98881749469276	0	NA	NA	NA
II_10747702	II	10747702	value	0.500904953781728	3.98881749469276	0	NA	NA	NA
II_10749016	II	10749016	value	0.657009076810084	3.98881749469276	0	NA	NA	NA
II_10752313	II	10752313	value	0.609765823455955	3.98881749469276	0	NA	NA	NA
II_10753923	II	10753923	value	0.235530524543128	3.98881749469276	0	NA	NA	NA
II_10754220	II	10754220	value	1.73067715493355	3.98881749469276	0	NA	NA	NA
II_10754340	II	10754340	value	0.733521417201572	3.98881749469276	0	NA	NA	NA
II_10757020	II	10757020	value	0.0456900277934431	3.98881749469276	0	NA	NA	NA
II_10757212	II	10757212	value	0.0442223638095347	3.98881749469276	0	NA	NA	NA
II_10757925	II	10757925	value	0.611559795578082	3.98881749469276	0	NA	NA	NA
II_10758866	II	10758866	value	0.0544832263425923	3.98881749469276	0	NA	NA	NA
II_10761539	II	10761539	value	0.155465685942313	3.98881749469276	0	NA	NA	NA
II_10767435	II	10767435	value	0.243367659223485	3.98881749469276	0	NA	NA	NA
II_10768449	II	10768449	value	0.300878834140565	3.98881749469276	0	NA	NA	NA
II_10772907	II	10772907	value	1.73067715493355	3.98881749469276	0	NA	NA	NA
II_10773791	II	10773791	value	0.733521417201572	3.98881749469276	0	NA	NA	NA
II_10777592	II	10777592	value	0.121630842605882	3.98881749469276	0	NA	NA	NA
II_10779245	II	10779245	value	0.155108107245089	3.98881749469276	0	NA	NA	NA
II_10780868	II	10780868	value	0.500904953781728	3.98881749469276	0	NA	NA	NA
II_10786325	II	10786325	value	0.0544832263425923	3.98881749469276	0	NA	NA	NA
II_10794174	II	10794174	value	1.24674303311809	3.98881749469276	0	NA	NA	NA
II_10798919	II	10798919	value	0.155465685942313	3.98881749469276	0	NA	NA	NA
II_10800519	II	10800519	value	0.0442223638095347	3.98881749469276	0	NA	NA	NA
II_10800817	II	10800817	value	0.252645405136053	3.98881749469276	0	NA	NA	NA
II_10802279	II	10802279	value	0.733521417201572	3.98881749469276	0	NA	NA	NA
II_10802280	II	10802280	value	0.297743591906082	3.98881749469276	0	NA	NA	NA
II_10804725	II	10804725	value	0.0197066111940065	3.98881749469276	0	NA	NA	NA
II_10805551	II	10805551	value	0.609765823455955	3.98881749469276	0	NA	NA	NA
II_10808184	II	10808184	value	0.155108107245089	3.98881749469276	0	NA	NA	NA
II_10814095	II	10814095	value	0.0941757888518069	3.98881749469276	0	NA	NA	NA
II_10819048	II	10819048	value	1.62014013880872	3.98881749469276	0	NA	NA	NA
II_10823499	II	10823499	value	0.116992708514465	3.98881749469276	0	NA	NA	NA
II_10823634	II	10823634	value	0.733521417201572	3.98881749469276	0	NA	NA	NA
II_10824455	II	10824455	value	0.871089957845814	3.98881749469276	0	NA	NA	NA
II_10827669	II	10827669	value	0.718616896584388	3.98881749469276	0	NA	NA	NA
II_10831134	II	10831134	value	0.258730630926431	3.98881749469276	0	NA	NA	NA
II_10831241	II	10831241	value	0.0878876077394713	3.98881749469276	0	NA	NA	NA
II_10831586	II	10831586	value	0.155108107245089	3.98881749469276	0	NA	NA	NA
II_10831747	II	10831747	value	0.0845420733801172	3.98881749469276	0	NA	NA	NA
II_10834496	II	10834496	value	0.897237874714289	3.98881749469276	0	NA	NA	NA
II_10837801	II	10837801	value	0.300934267492958	3.98881749469276	0	NA	NA	NA
II_10839158	II	10839158	value	0.174209732887233	3.98881749469276	0	NA	NA	NA
II_10839795	II	10839795	value	0.500904953781728	3.98881749469276	0	NA	NA	NA
II_10843691	II	10843691	value	0.158573511190512	3.98881749469276	0	NA	NA	NA
II_10844772	II	10844772	value	0.308318083737579	3.98881749469276	0	NA	NA	NA
II_10850374	II	10850374	value	0.116992708514465	3.98881749469276	0	NA	NA	NA
II_10855242	II	10855242	value	1.73067715493355	3.98881749469276	0	NA	NA	NA
II_10856848	II	10856848	value	0.733521417201572	3.98881749469276	0	NA	NA	NA
II_10858133	II	10858133	value	1.15333421440795	3.98881749469276	0	NA	NA	NA
II_10861203	II	10861203	value	0.0235379438963645	3.98881749469276	0	NA	NA	NA
II_10861297	II	10861297	value	0.428620846902609	3.98881749469276	0	NA	NA	NA
II_10861654	II	10861654	value	0.155108107245089	3.98881749469276	0	NA	NA	NA
II_10864326	II	10864326	value	0.00567617844126726	3.98881749469276	0	NA	NA	NA
II_10864374	II	10864374	value	0.500904953781728	3.98881749469276	0	NA	NA	NA
II_10865573	II	10865573	value	0.677612246923953	3.98881749469276	0	NA	NA	NA
II_10866087	II	10866087	value	0.939430741469336	3.98881749469276	0	NA	NA	NA
II_10866619	II	10866619	value	0.116992708514465	3.98881749469276	0	NA	NA	NA
II_10867602	II	10867602	value	0.632021338544417	3.98881749469276	0	NA	NA	NA
II_10868476	II	10868476	value	0.0782844820494528	3.98881749469276	0	NA	NA	NA
II_10869424	II	10869424	value	0.471559809777382	3.98881749469276	0	NA	NA	NA
II_10869942	II	10869942	value	0.43122487015445	3.98881749469276	0	NA	NA	NA
II_10870806	II	10870806	value	0.0109915477936806	3.98881749469276	0	NA	NA	NA
II_10872429	II	10872429	value	0.733521417201572	3.98881749469276	0	NA	NA	NA
II_10873225	II	10873225	value	0.300878834140565	3.98881749469276	0	NA	NA	NA
II_10875632	II	10875632	value	0.609765823455955	3.98881749469276	0	NA	NA	NA
II_10876498	II	10876498	value	0.155108107245089	3.98881749469276	0	NA	NA	NA
II_10877842	II	10877842	value	0.554680988898377	3.98881749469276	0	NA	NA	NA
II_10878173	II	10878173	value	1.73067715493355	3.98881749469276	0	NA	NA	NA
II_10880976	II	10880976	value	0.987930009761387	3.98881749469276	0	NA	NA	NA
II_10882407	II	10882407	value	0.939430741469336	3.98881749469276	0	NA	NA	NA
II_10884649	II	10884649	value	0.116992708514465	3.98881749469276	0	NA	NA	NA
II_10885706	II	10885706	value	0.471559809777382	3.98881749469276	0	NA	NA	NA
II_10887938	II	10887938	value	0.219527202469369	3.98881749469276	0	NA	NA	NA
II_10888166	II	10888166	value	1.00464903204923	3.98881749469276	0	NA	NA	NA
II_10889260	II	10889260	value	0.390727296792918	3.98881749469276	0	NA	NA	NA
II_10889377	II	10889377	value	0.632021338544417	3.98881749469276	0	NA	NA	NA
II_10892387	II	10892387	value	0.0782844820494528	3.98881749469276	0	NA	NA	NA
II_10892498	II	10892498	value	1.15333421440795	3.98881749469276	0	NA	NA	NA
II_10893444	II	10893444	value	0.155108107245089	3.98881749469276	0	NA	NA	NA
II_10893731	II	10893731	value	0.733521417201572	3.98881749469276	0	NA	NA	NA
II_10896708	II	10896708	value	1.73067715493355	3.98881749469276	0	NA	NA	NA
II_10900135	II	10900135	value	0.147478750737515	3.98881749469276	0	NA	NA	NA
II_10902233	II	10902233	value	0.219527202469369	3.98881749469276	0	NA	NA	NA
II_10903876	II	10903876	value	0.939430741469336	3.98881749469276	0	NA	NA	NA
II_10904324	II	10904324	value	0.104395967153429	3.98881749469276	0	NA	NA	NA
II_10907356	II	10907356	value	1.15333421440795	3.98881749469276	0	NA	NA	NA
II_10907571	II	10907571	value	0.632021338544417	3.98881749469276	0	NA	NA	NA
II_10908725	II	10908725	value	1.43671354639738	3.98881749469276	0	NA	NA	NA
II_10908802	II	10908802	value	1.82056338697867	3.98881749469276	0	NA	NA	NA
II_10910150	II	10910150	value	0.149221204311508	3.98881749469276	0	NA	NA	NA
II_10910435	II	10910435	value	0.0795151006375917	3.98881749469276	0	NA	NA	NA
II_10915895	II	10915895	value	0.0782844820494528	3.98881749469276	0	NA	NA	NA
II_10921180	II	10921180	value	0.104395967153429	3.98881749469276	0	NA	NA	NA
II_10923551	II	10923551	value	0.939430741469336	3.98881749469276	0	NA	NA	NA
II_10924014	II	10924014	value	1.15333421440795	3.98881749469276	0	NA	NA	NA
II_10925393	II	10925393	value	0.632021338544417	3.98881749469276	0	NA	NA	NA
II_10926604	II	10926604	value	1.82056338697867	3.98881749469276	0	NA	NA	NA
II_10931000	II	10931000	value	0.733521417201572	3.98881749469276	0	NA	NA	NA
II_10934871	II	10934871	value	0.0913746358183259	3.98881749469276	0	NA	NA	NA
II_10935352	II	10935352	value	0.155108107245089	3.98881749469276	0	NA	NA	NA
II_10935617	II	10935617	value	0.327482417133666	3.98881749469276	0	NA	NA	NA
II_10935959	II	10935959	value	0.0101983234574787	3.98881749469276	0	NA	NA	NA
II_10939654	II	10939654	value	0.104395967153429	3.98881749469276	0	NA	NA	NA
II_10941620	II	10941620	value	1.03507761666113	3.98881749469276	0	NA	NA	NA
II_10944671	II	10944671	value	1.15333421440795	3.98881749469276	0	NA	NA	NA
II_10945289	II	10945289	value	0.811336469742023	3.98881749469276	0	NA	NA	NA
II_10946828	II	10946828	value	0.0793084056726837	3.98881749469276	0	NA	NA	NA
II_10946941	II	10946941	value	0.182084413563834	3.98881749469276	0	NA	NA	NA
II_10947437	II	10947437	value	0.565361938713807	3.98881749469276	0	NA	NA	NA
II_10948791	II	10948791	value	0.174209732887233	3.98881749469276	0	NA	NA	NA
II_10953525	II	10953525	value	0.469269383611566	3.98881749469276	0	NA	NA	NA
II_10957431	II	10957431	value	0.733521417201572	3.98881749469276	0	NA	NA	NA
II_10958499	II	10958499	value	0.104395967153429	3.98881749469276	0	NA	NA	NA
II_10960871	II	10960871	value	0.939430741469336	3.98881749469276	0	NA	NA	NA
II_10963680	II	10963680	value	0.0607148765088081	3.98881749469276	0	NA	NA	NA
II_10964167	II	10964167	value	0.155108107245089	3.98881749469276	0	NA	NA	NA
II_10965596	II	10965596	value	1.01722344530153	3.98881749469276	0	NA	NA	NA
II_10966348	II	10966348	value	1.91471594444797	3.98881749469276	0	NA	NA	NA
II_10969253	II	10969253	value	0.565361938713807	3.98881749469276	0	NA	NA	NA
II_10974463	II	10974463	value	0.811336469742023	3.98881749469276	0	NA	NA	NA
II_10977008	II	10977008	value	0.104395967153429	3.98881749469276	0	NA	NA	NA
II_10978927	II	10978927	value	0.294882386392733	3.98881749469276	0	NA	NA	NA
II_10979671	II	10979671	value	0.939430741469336	3.98881749469276	0	NA	NA	NA
II_10979847	II	10979847	value	0.733521417201572	3.98881749469276	0	NA	NA	NA
II_10988662	II	10988662	value	1.15333421440795	3.98881749469276	0	NA	NA	NA
II_10992159	II	10992159	value	1.82056338697867	3.98881749469276	0	NA	NA	NA
II_10992968	II	10992968	value	0.0609351259931215	3.98881749469276	0	NA	NA	NA
II_10997171	II	10997171	value	0.118874527008093	3.98881749469276	0	NA	NA	NA
II_11005334	II	11005334	value	0.300878834140565	3.98881749469276	0	NA	NA	NA
II_11008695	II	11008695	value	0.104395967153429	3.98881749469276	0	NA	NA	NA
II_11015557	II	11015557	value	1.113059216087	3.98881749469276	0	NA	NA	NA
II_11017599	II	11017599	value	0.733521417201572	3.98881749469276	0	NA	NA	NA
II_11020176	II	11020176	value	0.122962561299355	3.98881749469276	0	NA	NA	NA
II_11021073	II	11021073	value	1.15333421440795	3.98881749469276	0	NA	NA	NA
II_11021192	II	11021192	value	1.82056338697867	3.98881749469276	0	NA	NA	NA
II_11025351	II	11025351	value	1.29267261672559	3.98881749469276	0	NA	NA	NA
II_11026494	II	11026494	value	0.248287464203038	3.98881749469276	0	NA	NA	NA
II_11027580	II	11027580	value	1.38880015820699	3.98881749469276	0	NA	NA	NA
II_11032606	II	11032606	value	0.0174562522190911	3.98881749469276	0	NA	NA	NA
II_11032938	II	11032938	value	1.31097914973291	3.98881749469276	0	NA	NA	NA
II_11035888	II	11035888	value	0.182274974004667	3.98881749469276	0	NA	NA	NA
II_11035906	II	11035906	value	0.817544219382911	3.98881749469276	0	NA	NA	NA
II_11038298	II	11038298	value	0.733521417201572	3.98881749469276	0	NA	NA	NA
II_11038893	II	11038893	value	0.105023845785978	3.98881749469276	0	NA	NA	NA
II_11039418	II	11039418	value	1.15333421440795	3.98881749469276	0	NA	NA	NA
II_11039606	II	11039606	value	0.500904953781728	3.98881749469276	0	NA	NA	NA
II_11040784	II	11040784	value	1.82056338697867	3.98881749469276	0	NA	NA	NA
II_11043780	II	11043780	value	0.28208772486245	3.98881749469276	0	NA	NA	NA
II_11045506	II	11045506	value	0.482467000856047	3.98881749469276	0	NA	NA	NA
II_11050812	II	11050812	value	0.215320874753825	3.98881749469276	0	NA	NA	NA
II_11051845	II	11051845	value	1.14304271044681	3.98881749469276	0	NA	NA	NA
II_11056220	II	11056220	value	0.88636991719865	3.98881749469276	0	NA	NA	NA
II_11058301	II	11058301	value	0.319097175951511	3.98881749469276	0	NA	NA	NA
II_11059918	II	11059918	value	0.733521417201572	3.98881749469276	0	NA	NA	NA
II_11061252	II	11061252	value	1.15333421440795	3.98881749469276	0	NA	NA	NA
II_11062269	II	11062269	value	0.0174562522190911	3.98881749469276	0	NA	NA	NA
II_11067071	II	11067071	value	0.257554083322736	3.98881749469276	0	NA	NA	NA
II_11074308	II	11074308	value	0.500904953781728	3.98881749469276	0	NA	NA	NA
II_11083231	II	11083231	value	0.105023845785978	3.98881749469276	0	NA	NA	NA
II_11087000	II	11087000	value	1.11648333324498	3.98881749469276	0	NA	NA	NA
II_11088670	II	11088670	value	1.97135254261693	3.98881749469276	0	NA	NA	NA
II_11089155	II	11089155	value	0.733521417201572	3.98881749469276	0	NA	NA	NA
II_11089503	II	11089503	value	0.817544219382911	3.98881749469276	0	NA	NA	NA
II_11092395	II	11092395	value	0.14120161261311	3.98881749469276	0	NA	NA	NA
II_11096378	II	11096378	value	2.85189638958529	3.98881749469276	0	NA	NA	NA
II_11097916	II	11097916	value	1.15333421440795	3.98881749469276	0	NA	NA	NA
II_11101261	II	11101261	value	1.31097914973291	3.98881749469276	0	NA	NA	NA
II_11102105	II	11102105	value	0.105023845785978	3.98881749469276	0	NA	NA	NA
II_11103221	II	11103221	value	0.28208772486245	3.98881749469276	0	NA	NA	NA
II_11111587	II	11111587	value	0.733521417201572	3.98881749469276	0	NA	NA	NA
II_11115448	II	11115448	value	1.38424886255483	3.98881749469276	0	NA	NA	NA
II_11121784	II	11121784	value	0.0490215045027324	3.98881749469276	0	NA	NA	NA
II_11122115	II	11122115	value	0.150383758745506	3.98881749469276	0	NA	NA	NA
II_11125238	II	11125238	value	0.241459630656525	3.98881749469276	0	NA	NA	NA
II_11125305	II	11125305	value	0.300878834140565	3.98881749469276	0	NA	NA	NA
II_11126646	II	11126646	value	0.32584325923935	3.98881749469276	0	NA	NA	NA
II_11129489	II	11129489	value	0.500904953781728	3.98881749469276	0	NA	NA	NA
II_11130722	II	11130722	value	1.15333421440795	3.98881749469276	0	NA	NA	NA
II_11133205	II	11133205	value	1.14304271044681	3.98881749469276	0	NA	NA	NA
II_11138375	II	11138375	value	0.798670270603787	3.98881749469276	0	NA	NA	NA
II_11144749	II	11144749	value	1.97135254261693	3.98881749469276	0	NA	NA	NA
II_11145670	II	11145670	value	0.210267322267182	3.98881749469276	0	NA	NA	NA
II_11149912	II	11149912	value	0.733521417201572	3.98881749469276	0	NA	NA	NA
II_11152232	II	11152232	value	0.159676205002659	3.98881749469276	0	NA	NA	NA
II_11152378	II	11152378	value	0.843356791422863	3.98881749469276	0	NA	NA	NA
II_11152999	II	11152999	value	0.155108107245089	3.98881749469276	0	NA	NA	NA
II_11153785	II	11153785	value	0.500904953781728	3.98881749469276	0	NA	NA	NA
II_11154814	II	11154814	value	1.14304271044681	3.98881749469276	0	NA	NA	NA
II_11156530	II	11156530	value	0.817544219382911	3.98881749469276	0	NA	NA	NA
II_11157340	II	11157340	value	0.32584325923935	3.98881749469276	0	NA	NA	NA
II_11158138	II	11158138	value	1.15333421440795	3.98881749469276	0	NA	NA	NA
II_11160203	II	11160203	value	0.14120161261311	3.98881749469276	0	NA	NA	NA
II_11163681	II	11163681	value	0.843356791422863	3.98881749469276	0	NA	NA	NA
II_11164391	II	11164391	value	0.159676205002659	3.98881749469276	0	NA	NA	NA
II_11165774	II	11165774	value	0.733521417201572	3.98881749469276	0	NA	NA	NA
II_11167318	II	11167318	value	0.155108107245089	3.98881749469276	0	NA	NA	NA
II_11167617	II	11167617	value	0.565185514389669	3.98881749469276	0	NA	NA	NA
II_11170800	II	11170800	value	2.30308382714555	3.98881749469276	0	NA	NA	NA
II_11171974	II	11171974	value	1.82056338697867	3.98881749469276	0	NA	NA	NA
II_11172345	II	11172345	value	1.17728169767583	3.98881749469276	0	NA	NA	NA
II_11172346	II	11172346	value	1.31097914973291	3.98881749469276	0	NA	NA	NA
II_11172354	II	11172354	value	1.01722344530153	3.98881749469276	0	NA	NA	NA
II_11175061	II	11175061	value	0.0530251152760117	3.98881749469276	0	NA	NA	NA
II_11175581	II	11175581	value	0.996964506983088	3.98881749469276	0	NA	NA	NA
II_11175951	II	11175951	value	0.500904953781728	3.98881749469276	0	NA	NA	NA
II_11178592	II	11178592	value	0.14120161261311	3.98881749469276	0	NA	NA	NA
II_11180736	II	11180736	value	0.0121831907792261	3.98881749469276	0	NA	NA	NA
II_11180769	II	11180769	value	0.155108107245089	3.98881749469276	0	NA	NA	NA
II_11181617	II	11181617	value	1.24049506475958	3.98881749469276	0	NA	NA	NA
II_11186133	II	11186133	value	0.733521417201572	3.98881749469276	0	NA	NA	NA
II_11186591	II	11186591	value	1.15333421440795	3.98881749469276	0	NA	NA	NA
II_11187256	II	11187256	value	1.82056338697867	3.98881749469276	0	NA	NA	NA
II_11193369	II	11193369	value	0.193979608973621	3.98881749469276	0	NA	NA	NA
II_11193847	II	11193847	value	1.14304271044681	3.98881749469276	0	NA	NA	NA
II_11194435	II	11194435	value	0.996964506983088	3.98881749469276	0	NA	NA	NA
II_11201221	II	11201221	value	0.155108107245089	3.98881749469276	0	NA	NA	NA
II_11201931	II	11201931	value	0.0121831907792261	3.98881749469276	0	NA	NA	NA
II_11204855	II	11204855	value	0.733521417201572	3.98881749469276	0	NA	NA	NA
II_11213119	II	11213119	value	0.693760246876031	3.98881749469276	0	NA	NA	NA
II_11213122	II	11213122	value	0.335844358770089	3.98881749469276	0	NA	NA	NA
II_11213143	II	11213143	value	0.81906007703987	3.98881749469276	0	NA	NA	NA
II_11213197	II	11213197	value	1.26008758097773	3.98881749469276	0	NA	NA	NA
II_11213329	II	11213329	value	0.870374728703088	3.98881749469276	0	NA	NA	NA
II_11213715	II	11213715	value	0.843391613806861	3.98881749469276	0	NA	NA	NA
II_11213776	II	11213776	value	1.97135254261693	3.98881749469276	0	NA	NA	NA
II_11213815	II	11213815	value	1.31097914973291	3.98881749469276	0	NA	NA	NA
II_11217392	II	11217392	value	0.733521417201572	3.98881749469276	0	NA	NA	NA
II_11218027	II	11218027	value	0.155108107245089	3.98881749469276	0	NA	NA	NA
II_11218929	II	11218929	value	1.36743674116048	3.98881749469276	0	NA	NA	NA
II_11219190	II	11219190	value	0.14120161261311	3.98881749469276	0	NA	NA	NA
II_11221970	II	11221970	value	0.817544219382911	3.98881749469276	0	NA	NA	NA
II_11229164	II	11229164	value	0.500904953781728	3.98881749469276	0	NA	NA	NA
II_11230184	II	11230184	value	0.427972176557989	3.98881749469276	0	NA	NA	NA
II_11235055	II	11235055	value	1.23278555606362	3.98881749469276	0	NA	NA	NA
II_11238333	II	11238333	value	1.15333421440795	3.98881749469276	0	NA	NA	NA
II_11238681	II	11238681	value	0.733521417201572	3.98881749469276	0	NA	NA	NA
II_11241716	II	11241716	value	0.14120161261311	3.98881749469276	0	NA	NA	NA
II_11243433	II	11243433	value	0.155108107245089	3.98881749469276	0	NA	NA	NA
II_11254120	II	11254120	value	0.189670834148548	3.98881749469276	0	NA	NA	NA
II_11256176	II	11256176	value	1.82056338697867	3.98881749469276	0	NA	NA	NA
II_11257918	II	11257918	value	1.14304271044681	3.98881749469276	0	NA	NA	NA
II_11259976	II	11259976	value	0.155108107245089	3.98881749469276	0	NA	NA	NA
II_11260721	II	11260721	value	0.500904953781728	3.98881749469276	0	NA	NA	NA
II_11261597	II	11261597	value	0.267616487204639	3.98881749469276	0	NA	NA	NA
II_11264801	II	11264801	value	0.14120161261311	3.98881749469276	0	NA	NA	NA
II_11269165	II	11269165	value	0.733521417201572	3.98881749469276	0	NA	NA	NA
II_11269949	II	11269949	value	0.189670834148548	3.98881749469276	0	NA	NA	NA
II_11274420	II	11274420	value	0.245600561248608	3.98881749469276	0	NA	NA	NA
II_11274450	II	11274450	value	1.82056338697867	3.98881749469276	0	NA	NA	NA
II_11276295	II	11276295	value	1.14304271044681	3.98881749469276	0	NA	NA	NA
II_11279165	II	11279165	value	0.392700266483187	3.98881749469276	0	NA	NA	NA
II_11279229	II	11279229	value	0.472322831342256	3.98881749469276	0	NA	NA	NA
II_11280607	II	11280607	value	0.349389273209872	3.98881749469276	0	NA	NA	NA
II_11284012	II	11284012	value	0.14120161261311	3.98881749469276	0	NA	NA	NA
II_11285743	II	11285743	value	0.155108107245089	3.98881749469276	0	NA	NA	NA
II_11288448	II	11288448	value	1.82056338697867	3.98881749469276	0	NA	NA	NA
II_11288581	II	11288581	value	1.14304271044681	3.98881749469276	0	NA	NA	NA
II_11289537	II	11289537	value	1.58290467377078	3.98881749469276	0	NA	NA	NA
II_11289692	II	11289692	value	1.15333421440795	3.98881749469276	0	NA	NA	NA
II_11290725	II	11290725	value	0.565185514389669	3.98881749469276	0	NA	NA	NA
II_11291703	II	11291703	value	0.472322831342256	3.98881749469276	0	NA	NA	NA
II_11292097	II	11292097	value	0.0504206000251039	3.98881749469276	0	NA	NA	NA
II_11294432	II	11294432	value	0.317705250627255	3.98881749469276	0	NA	NA	NA
II_11295435	II	11295435	value	0.155108107245089	3.98881749469276	0	NA	NA	NA
II_11295793	II	11295793	value	0.733521417201572	3.98881749469276	0	NA	NA	NA
II_11295996	II	11295996	value	0.14120161261311	3.98881749469276	0	NA	NA	NA
II_11297300	II	11297300	value	1.15333421440795	3.98881749469276	0	NA	NA	NA
II_11297451	II	11297451	value	0.565185514389669	3.98881749469276	0	NA	NA	NA
II_11299183	II	11299183	value	0.213724147451637	3.98881749469276	0	NA	NA	NA
II_11303120	II	11303120	value	1.14304271044681	3.98881749469276	0	NA	NA	NA
II_11304729	II	11304729	value	0.472322831342256	3.98881749469276	0	NA	NA	NA
II_11305804	II	11305804	value	0.188088171490353	3.98881749469276	0	NA	NA	NA
II_11306208	II	11306208	value	2.12220703522931	3.98881749469276	0	NA	NA	NA
II_11307179	II	11307179	value	0.733521417201572	3.98881749469276	0	NA	NA	NA
II_11307635	II	11307635	value	1.21082290095447	3.98881749469276	0	NA	NA	NA
II_11308299	II	11308299	value	0.155108107245089	3.98881749469276	0	NA	NA	NA
II_11308380	II	11308380	value	0.14120161261311	3.98881749469276	0	NA	NA	NA
II_11309333	II	11309333	value	1.15333421440795	3.98881749469276	0	NA	NA	NA
II_11310921	II	11310921	value	0.392700266483187	3.98881749469276	0	NA	NA	NA
II_11312819	II	11312819	value	1.14304271044681	3.98881749469276	0	NA	NA	NA
II_11316069	II	11316069	value	0.245600561248608	3.98881749469276	0	NA	NA	NA
II_11321159	II	11321159	value	0.124651441596998	3.98881749469276	0	NA	NA	NA
II_11322309	II	11322309	value	0.14120161261311	3.98881749469276	0	NA	NA	NA
II_11322988	II	11322988	value	0.733521417201572	3.98881749469276	0	NA	NA	NA
II_11323037	II	11323037	value	0.869175426322655	3.98881749469276	0	NA	NA	NA
II_11323764	II	11323764	value	0.155108107245089	3.98881749469276	0	NA	NA	NA
II_11327602	II	11327602	value	0.364133101216558	3.98881749469276	0	NA	NA	NA
II_11328705	II	11328705	value	1.82056338697867	3.98881749469276	0	NA	NA	NA
II_11336317	II	11336317	value	1.14304271044681	3.98881749469276	0	NA	NA	NA
II_11338161	II	11338161	value	0.227676286547851	3.98881749469276	0	NA	NA	NA
II_11338668	II	11338668	value	0.249470246459809	3.98881749469276	0	NA	NA	NA
II_11339333	II	11339333	value	0.92111931474403	3.98881749469276	0	NA	NA	NA
II_11340183	II	11340183	value	0.733521417201572	3.98881749469276	0	NA	NA	NA
II_11343225	II	11343225	value	0.155108107245089	3.98881749469276	0	NA	NA	NA
II_11347731	II	11347731	value	1.11648333324498	3.98881749469276	0	NA	NA	NA
II_11350174	II	11350174	value	0.461566275051211	3.98881749469276	0	NA	NA	NA
II_11350691	II	11350691	value	0.843356791422863	3.98881749469276	0	NA	NA	NA
II_11351414	II	11351414	value	1.14304271044681	3.98881749469276	0	NA	NA	NA
II_11353133	II	11353133	value	1.15333421440795	3.98881749469276	0	NA	NA	NA
II_11353290	II	11353290	value	0.733521417201572	3.98881749469276	0	NA	NA	NA
II_11353309	II	11353309	value	0.245600561248608	3.98881749469276	0	NA	NA	NA
II_11354616	II	11354616	value	0.159676205002659	3.98881749469276	0	NA	NA	NA
II_11354682	II	11354682	value	0.155108107245089	3.98881749469276	0	NA	NA	NA
II_11357349	II	11357349	value	1.82056338697867	3.98881749469276	0	NA	NA	NA
II_11360802	II	11360802	value	0.14120161261311	3.98881749469276	0	NA	NA	NA
II_11364762	II	11364762	value	0.364133101216558	3.98881749469276	0	NA	NA	NA
II_11372321	II	11372321	value	1.14304271044681	3.98881749469276	0	NA	NA	NA
II_11378021	II	11378021	value	1.11648333324498	3.98881749469276	0	NA	NA	NA
II_11382711	II	11382711	value	0.155108107245089	3.98881749469276	0	NA	NA	NA
II_11382988	II	11382988	value	0.245600561248608	3.98881749469276	0	NA	NA	NA
II_11383886	II	11383886	value	0.886221248469812	3.98881749469276	0	NA	NA	NA
II_11386411	II	11386411	value	0.227676286547851	3.98881749469276	0	NA	NA	NA
II_11386450	II	11386450	value	0.733521417201572	3.98881749469276	0	NA	NA	NA
II_11389158	II	11389158	value	1.82056338697867	3.98881749469276	0	NA	NA	NA
II_11391035	II	11391035	value	0.500904953781728	3.98881749469276	0	NA	NA	NA
II_11391847	II	11391847	value	0.0645955175350476	3.98881749469276	0	NA	NA	NA
II_11393727	II	11393727	value	1.14304271044681	3.98881749469276	0	NA	NA	NA
II_11396334	II	11396334	value	0.237870516508476	3.98881749469276	0	NA	NA	NA
II_11401699	II	11401699	value	1.74875630763079	3.98881749469276	0	NA	NA	NA
II_11401899	II	11401899	value	0.0229090063096685	3.98881749469276	0	NA	NA	NA
II_11401901	II	11401901	value	0.514386854591034	3.98881749469276	0	NA	NA	NA
II_11403540	II	11403540	value	1.07378956722993	3.98881749469276	0	NA	NA	NA
II_11404172	II	11404172	value	0.733521417201572	3.98881749469276	0	NA	NA	NA
II_11405081	II	11405081	value	0.14120161261311	3.98881749469276	0	NA	NA	NA
II_11405283	II	11405283	value	0.409982336116097	3.98881749469276	0	NA	NA	NA
II_11410872	II	11410872	value	1.31097914973291	3.98881749469276	0	NA	NA	NA
II_11411972	II	11411972	value	0.188236744449104	3.98881749469276	0	NA	NA	NA
II_11416735	II	11416735	value	0.733521417201572	3.98881749469276	0	NA	NA	NA
II_11416982	II	11416982	value	0.252855286385618	3.98881749469276	0	NA	NA	NA
II_11419487	II	11419487	value	1.16695036923231	3.98881749469276	0	NA	NA	NA
II_11421991	II	11421991	value	0.168531317869114	3.98881749469276	0	NA	NA	NA
II_11424277	II	11424277	value	2.02308688331324	3.98881749469276	0	NA	NA	NA
II_11424784	II	11424784	value	0.500904953781728	3.98881749469276	0	NA	NA	NA
II_11425172	II	11425172	value	1.15333421440795	3.98881749469276	0	NA	NA	NA
II_11426079	II	11426079	value	0.754812856985139	3.98881749469276	0	NA	NA	NA
II_11426594	II	11426594	value	1.14304271044681	3.98881749469276	0	NA	NA	NA
II_11427374	II	11427374	value	0.0229090063096685	3.98881749469276	0	NA	NA	NA
II_11434077	II	11434077	value	0.733521417201572	3.98881749469276	0	NA	NA	NA
II_11436019	II	11436019	value	1.82056338697867	3.98881749469276	0	NA	NA	NA
II_11438770	II	11438770	value	0.300878834140565	3.98881749469276	0	NA	NA	NA
II_11444809	II	11444809	value	1.16695036923231	3.98881749469276	0	NA	NA	NA
II_11450019	II	11450019	value	1.72967506865249	3.98881749469276	0	NA	NA	NA
II_11450967	II	11450967	value	1.15333421440795	3.98881749469276	0	NA	NA	NA
II_11452642	II	11452642	value	0.178820430040761	3.98881749469276	0	NA	NA	NA
II_11455971	II	11455971	value	1.14304271044681	3.98881749469276	0	NA	NA	NA
II_11457356	II	11457356	value	0.155108107245089	3.98881749469276	0	NA	NA	NA
II_11459094	II	11459094	value	0.254714486856778	3.98881749469276	0	NA	NA	NA
II_11460050	II	11460050	value	0.168531317869114	3.98881749469276	0	NA	NA	NA
II_11460817	II	11460817	value	0.39989424616656	3.98881749469276	0	NA	NA	NA
II_11462745	II	11462745	value	0.733521417201572	3.98881749469276	0	NA	NA	NA
II_11463997	II	11463997	value	0.632797819178107	3.98881749469276	0	NA	NA	NA
II_11465001	II	11465001	value	1.23987791167389	3.98881749469276	0	NA	NA	NA
II_11473443	II	11473443	value	1.14304271044681	3.98881749469276	0	NA	NA	NA
II_11475840	II	11475840	value	1.82056338697867	3.98881749469276	0	NA	NA	NA
II_11479177	II	11479177	value	0.132113218175662	3.98881749469276	0	NA	NA	NA
II_11479889	II	11479889	value	1.11925445824248	3.98881749469276	0	NA	NA	NA
II_11483027	II	11483027	value	0.218998800200006	3.98881749469276	0	NA	NA	NA
II_11483447	II	11483447	value	0.136591494187754	3.98881749469276	0	NA	NA	NA
II_11486303	II	11486303	value	0.581350647277382	3.98881749469276	0	NA	NA	NA
II_11495378	II	11495378	value	1.82056338697867	3.98881749469276	0	NA	NA	NA
II_11496578	II	11496578	value	0.31567182437986	3.98881749469276	0	NA	NA	NA
II_11498556	II	11498556	value	1.14304271044681	3.98881749469276	0	NA	NA	NA
II_11504535	II	11504535	value	1.72767779781086	3.98881749469276	0	NA	NA	NA
II_11505123	II	11505123	value	0.218998800200006	3.98881749469276	0	NA	NA	NA
II_11505990	II	11505990	value	0.255462996812319	3.98881749469276	0	NA	NA	NA
II_11510516	II	11510516	value	0.0291881357434073	3.98881749469276	0	NA	NA	NA
II_11511707	II	11511707	value	0.00767604843318661	3.98881749469276	0	NA	NA	NA
II_11513017	II	11513017	value	0.886221248469812	3.98881749469276	0	NA	NA	NA
II_11513435	II	11513435	value	1.82056338697867	3.98881749469276	0	NA	NA	NA
II_11514656	II	11514656	value	0.31567182437986	3.98881749469276	0	NA	NA	NA
II_11515753	II	11515753	value	0.733521417201572	3.98881749469276	0	NA	NA	NA
II_11516308	II	11516308	value	0.915572392707828	3.98881749469276	0	NA	NA	NA
II_11516655	II	11516655	value	0.218998800200006	3.98881749469276	0	NA	NA	NA
II_11517546	II	11517546	value	0.087173312625741	3.98881749469276	0	NA	NA	NA
II_11522554	II	11522554	value	0.467121038399034	3.98881749469276	0	NA	NA	NA
II_11522824	II	11522824	value	0.0664285752128505	3.98881749469276	0	NA	NA	NA
II_11523088	II	11523088	value	1.23987791167389	3.98881749469276	0	NA	NA	NA
II_11523170	II	11523170	value	0.198914896765367	3.98881749469276	0	NA	NA	NA
II_11524598	II	11524598	value	0.794407676499006	3.98881749469276	0	NA	NA	NA
II_11527531	II	11527531	value	0.0432129875681103	3.98881749469276	0	NA	NA	NA
II_11529178	II	11529178	value	1.82056338697867	3.98881749469276	0	NA	NA	NA
II_11530994	II	11530994	value	0.634009324316309	3.98881749469276	0	NA	NA	NA
II_11532649	II	11532649	value	0.908794870999129	3.98881749469276	0	NA	NA	NA
II_11533454	II	11533454	value	0.203553190209419	3.98881749469276	0	NA	NA	NA
II_11533925	II	11533925	value	1.41096270174534	3.98881749469276	0	NA	NA	NA
II_11534444	II	11534444	value	0.218998800200006	3.98881749469276	0	NA	NA	NA
II_11535114	II	11535114	value	0.536986438212547	3.98881749469276	0	NA	NA	NA
II_11537604	II	11537604	value	0.733521417201572	3.98881749469276	0	NA	NA	NA
II_11541307	II	11541307	value	0.0664285752128505	3.98881749469276	0	NA	NA	NA
II_11543431	II	11543431	value	0.681157521993172	3.98881749469276	0	NA	NA	NA
II_11549923	II	11549923	value	1.82056338697867	3.98881749469276	0	NA	NA	NA
II_11552526	II	11552526	value	0.463607835120787	3.98881749469276	0	NA	NA	NA
II_11552874	II	11552874	value	0.454649856585357	3.98881749469276	0	NA	NA	NA
II_11554219	II	11554219	value	0.818891512930677	3.98881749469276	0	NA	NA	NA
II_11555450	II	11555450	value	0.442573562246977	3.98881749469276	0	NA	NA	NA
II_11556172	II	11556172	value	1.64772812410984	3.98881749469276	0	NA	NA	NA
II_11558377	II	11558377	value	0.155108107245089	3.98881749469276	0	NA	NA	NA
II_11558530	II	11558530	value	0.773840175927689	3.98881749469276	0	NA	NA	NA
II_11559622	II	11559622	value	0.972304136181984	3.98881749469276	0	NA	NA	NA
II_11560075	II	11560075	value	0.794407676499006	3.98881749469276	0	NA	NA	NA
II_11562311	II	11562311	value	0.300878834140565	3.98881749469276	0	NA	NA	NA
II_11562905	II	11562905	value	1.48672619585667	3.98881749469276	0	NA	NA	NA
II_11563941	II	11563941	value	1.82056338697867	3.98881749469276	0	NA	NA	NA
II_11566198	II	11566198	value	0.634009324316309	3.98881749469276	0	NA	NA	NA
II_11567430	II	11567430	value	1.64772812410984	3.98881749469276	0	NA	NA	NA
II_11567952	II	11567952	value	0.442573562246977	3.98881749469276	0	NA	NA	NA
II_11570284	II	11570284	value	0.155108107245089	3.98881749469276	0	NA	NA	NA
II_11570373	II	11570373	value	0.818891512930677	3.98881749469276	0	NA	NA	NA
II_11570681	II	11570681	value	0.573385230225537	3.98881749469276	0	NA	NA	NA
II_11571481	II	11571481	value	0.794407676499006	3.98881749469276	0	NA	NA	NA
II_11572682	II	11572682	value	0.787787797364542	3.98881749469276	0	NA	NA	NA
II_11577850	II	11577850	value	1.82056338697867	3.98881749469276	0	NA	NA	NA
II_11580558	II	11580558	value	0.442573562246977	3.98881749469276	0	NA	NA	NA
II_11582519	II	11582519	value	0.988659350794243	3.98881749469276	0	NA	NA	NA
II_11582966	II	11582966	value	0.733521417201572	3.98881749469276	0	NA	NA	NA
II_11584487	II	11584487	value	0.0502380974611601	3.98881749469276	0	NA	NA	NA
II_11584646	II	11584646	value	0.0794521652591371	3.98881749469276	0	NA	NA	NA
II_11586748	II	11586748	value	0.894129492645334	3.98881749469276	0	NA	NA	NA
II_11587154	II	11587154	value	0.685763681690779	3.98881749469276	0	NA	NA	NA
II_11587155	II	11587155	value	0.272830939291871	3.98881749469276	0	NA	NA	NA
II_11587398	II	11587398	value	0.573385230225537	3.98881749469276	0	NA	NA	NA
II_11587789	II	11587789	value	0.555625636903618	3.98881749469276	0	NA	NA	NA
II_11588641	II	11588641	value	0.0110194798553436	3.98881749469276	0	NA	NA	NA
II_11589498	II	11589498	value	0.581350647277382	3.98881749469276	0	NA	NA	NA
II_11589887	II	11589887	value	1.78714000766774	3.98881749469276	0	NA	NA	NA
II_11591950	II	11591950	value	1.82056338697867	3.98881749469276	0	NA	NA	NA
II_11593895	II	11593895	value	0.442573562246977	3.98881749469276	0	NA	NA	NA
II_11594679	II	11594679	value	0.733521417201572	3.98881749469276	0	NA	NA	NA
II_11596839	II	11596839	value	0.0961742941638365	3.98881749469276	0	NA	NA	NA
II_11596911	II	11596911	value	0.894129492645334	3.98881749469276	0	NA	NA	NA
II_11598172	II	11598172	value	0.681157521993172	3.98881749469276	0	NA	NA	NA
II_11600143	II	11600143	value	1.64772812410984	3.98881749469276	0	NA	NA	NA
II_11601600	II	11601600	value	0.703898732208492	3.98881749469276	0	NA	NA	NA
II_11601979	II	11601979	value	0.00285694415452626	3.98881749469276	0	NA	NA	NA
II_11604867	II	11604867	value	0.105023845785978	3.98881749469276	0	NA	NA	NA
II_11605473	II	11605473	value	0.442573562246977	3.98881749469276	0	NA	NA	NA
II_11605546	II	11605546	value	0.773840175927689	3.98881749469276	0	NA	NA	NA
II_11606009	II	11606009	value	0.794407676499006	3.98881749469276	0	NA	NA	NA
II_11606089	II	11606089	value	1.14237729658921	3.98881749469276	0	NA	NA	NA
II_11608262	II	11608262	value	0.500904953781728	3.98881749469276	0	NA	NA	NA
II_11608461	II	11608461	value	0.555625636903618	3.98881749469276	0	NA	NA	NA
II_11610551	II	11610551	value	0.00285694415452626	3.98881749469276	0	NA	NA	NA
II_11610783	II	11610783	value	0.703898732208492	3.98881749469276	0	NA	NA	NA
II_11611376	II	11611376	value	1.82056338697867	3.98881749469276	0	NA	NA	NA
II_11612409	II	11612409	value	0.702588454470139	3.98881749469276	0	NA	NA	NA
II_11613207	II	11613207	value	0.442573562246977	3.98881749469276	0	NA	NA	NA
II_11615223	II	11615223	value	0.773840175927689	3.98881749469276	0	NA	NA	NA
II_11619841	II	11619841	value	0.105023845785978	3.98881749469276	0	NA	NA	NA
II_11621392	II	11621392	value	0.794407676499006	3.98881749469276	0	NA	NA	NA
II_11621704	II	11621704	value	0.892800402007103	3.98881749469276	0	NA	NA	NA
II_11622011	II	11622011	value	0.486418940009738	3.98881749469276	0	NA	NA	NA
II_11623451	II	11623451	value	0.391692100841105	3.98881749469276	0	NA	NA	NA
II_11623480	II	11623480	value	0.504499480903421	3.98881749469276	0	NA	NA	NA
II_11625337	II	11625337	value	0.703898732208492	3.98881749469276	0	NA	NA	NA
II_11626691	II	11626691	value	0.104524554636425	3.98881749469276	0	NA	NA	NA
II_11629137	II	11629137	value	1.82056338697867	3.98881749469276	0	NA	NA	NA
II_11629789	II	11629789	value	0.442573562246977	3.98881749469276	0	NA	NA	NA
II_11633031	II	11633031	value	0.733521417201572	3.98881749469276	0	NA	NA	NA
II_11633275	II	11633275	value	0.136591494187754	3.98881749469276	0	NA	NA	NA
II_11634658	II	11634658	value	0.429334140131429	3.98881749469276	0	NA	NA	NA
II_11635990	II	11635990	value	0.105023845785978	3.98881749469276	0	NA	NA	NA
II_11637549	II	11637549	value	0.794407676499006	3.98881749469276	0	NA	NA	NA
II_11640448	II	11640448	value	0.892800402007103	3.98881749469276	0	NA	NA	NA
II_11643118	II	11643118	value	0.759817263235715	3.98881749469276	0	NA	NA	NA
II_11643351	II	11643351	value	1.48105585878635	3.98881749469276	0	NA	NA	NA
II_11643551	II	11643551	value	0.703898732208492	3.98881749469276	0	NA	NA	NA
II_11644089	II	11644089	value	1.82056338697867	3.98881749469276	0	NA	NA	NA
II_11644481	II	11644481	value	0.733521417201572	3.98881749469276	0	NA	NA	NA
II_11645604	II	11645604	value	0.442573562246977	3.98881749469276	0	NA	NA	NA
II_11647856	II	11647856	value	0.105023845785978	3.98881749469276	0	NA	NA	NA
II_11650159	II	11650159	value	1.45773636178218	3.98881749469276	0	NA	NA	NA
II_11651293	II	11651293	value	0.894129492645334	3.98881749469276	0	NA	NA	NA
II_11652765	II	11652765	value	0.794407676499006	3.98881749469276	0	NA	NA	NA
II_11655651	II	11655651	value	0.104524554636425	3.98881749469276	0	NA	NA	NA
II_11656176	II	11656176	value	1.82056338697867	3.98881749469276	0	NA	NA	NA
II_11658435	II	11658435	value	2.07512607861055	3.98881749469276	0	NA	NA	NA
II_11658473	II	11658473	value	0.733521417201572	3.98881749469276	0	NA	NA	NA
II_11658930	II	11658930	value	0.442573562246977	3.98881749469276	0	NA	NA	NA
II_11660037	II	11660037	value	0.476138557505974	3.98881749469276	0	NA	NA	NA
II_11660064	II	11660064	value	0.328244467090712	3.98881749469276	0	NA	NA	NA
II_11660070	II	11660070	value	0.114276810222295	3.98881749469276	0	NA	NA	NA
II_11666281	II	11666281	value	0.137114534513742	3.98881749469276	0	NA	NA	NA
II_11668893	II	11668893	value	0.703898732208492	3.98881749469276	0	NA	NA	NA
II_11673192	II	11673192	value	0.581350647277382	3.98881749469276	0	NA	NA	NA
II_11676930	II	11676930	value	0.73840243494668	3.98881749469276	0	NA	NA	NA
II_11677388	II	11677388	value	0.987951691639443	3.98881749469276	0	NA	NA	NA
II_11677389	II	11677389	value	0.211834627534184	3.98881749469276	0	NA	NA	NA
II_11677390	II	11677390	value	0.31809018565464	3.98881749469276	0	NA	NA	NA
II_11678353	II	11678353	value	0.3421741967604	3.98881749469276	0	NA	NA	NA
II_11681183	II	11681183	value	1.82056338697867	3.98881749469276	0	NA	NA	NA
II_11681512	II	11681512	value	0.155108107245089	3.98881749469276	0	NA	NA	NA
II_11681902	II	11681902	value	1.26105889665394	3.98881749469276	0	NA	NA	NA
II_11683641	II	11683641	value	0.500904953781728	3.98881749469276	0	NA	NA	NA
II_11683814	II	11683814	value	0.188236744449104	3.98881749469276	0	NA	NA	NA
II_11685957	II	11685957	value	2.07512607861055	3.98881749469276	0	NA	NA	NA
II_11686214	II	11686214	value	0.733521417201572	3.98881749469276	0	NA	NA	NA
II_11687630	II	11687630	value	0.442573562246977	3.98881749469276	0	NA	NA	NA
II_11688376	II	11688376	value	0.476138557505974	3.98881749469276	0	NA	NA	NA
II_11690190	II	11690190	value	0.634009324316309	3.98881749469276	0	NA	NA	NA
II_11691208	II	11691208	value	0.187306460726807	3.98881749469276	0	NA	NA	NA
II_11692430	II	11692430	value	0.794407676499006	3.98881749469276	0	NA	NA	NA
II_11696630	II	11696630	value	0.873117681831363	3.98881749469276	0	NA	NA	NA
II_11697763	II	11697763	value	0.166410164748542	3.98881749469276	0	NA	NA	NA
II_11697779	II	11697779	value	0.279020692945722	3.98881749469276	0	NA	NA	NA
II_11698363	II	11698363	value	1.82056338697867	3.98881749469276	0	NA	NA	NA
II_11701395	II	11701395	value	0.0878168065271887	3.98881749469276	0	NA	NA	NA
II_11702279	II	11702279	value	0.174558868217649	3.98881749469276	0	NA	NA	NA
II_11702302	II	11702302	value	0.109540290232891	3.98881749469276	0	NA	NA	NA
II_11703050	II	11703050	value	0.10864031117865	3.98881749469276	0	NA	NA	NA
II_11703456	II	11703456	value	0.759817263235715	3.98881749469276	0	NA	NA	NA
II_11703916	II	11703916	value	1.69104103431974	3.98881749469276	0	NA	NA	NA
II_11705706	II	11705706	value	0.754812856985139	3.98881749469276	0	NA	NA	NA
II_11706369	II	11706369	value	0.634009324316309	3.98881749469276	0	NA	NA	NA
II_11707267	II	11707267	value	0.476138557505974	3.98881749469276	0	NA	NA	NA
II_11707370	II	11707370	value	0.955578896311505	3.98881749469276	0	NA	NA	NA
II_11707787	II	11707787	value	0.105023845785978	3.98881749469276	0	NA	NA	NA
II_11708126	II	11708126	value	0.703898732208492	3.98881749469276	0	NA	NA	NA
II_11708658	II	11708658	value	0.626391095508608	3.98881749469276	0	NA	NA	NA
II_11710305	II	11710305	value	0.442573562246977	3.98881749469276	0	NA	NA	NA
II_11710676	II	11710676	value	0.0921720210698155	3.98881749469276	0	NA	NA	NA
II_11711170	II	11711170	value	0.666319940088196	3.98881749469276	0	NA	NA	NA
II_11711784	II	11711784	value	1.82056338697867	3.98881749469276	0	NA	NA	NA
II_11713511	II	11713511	value	0.61022291568854	3.98881749469276	0	NA	NA	NA
II_11714264	II	11714264	value	0.500904953781728	3.98881749469276	0	NA	NA	NA
II_11714779	II	11714779	value	1.90777595580713	3.98881749469276	0	NA	NA	NA
II_11719574	II	11719574	value	0.76139103933261	3.98881749469276	0	NA	NA	NA
II_11720114	II	11720114	value	0.703898732208492	3.98881749469276	0	NA	NA	NA
II_11720834	II	11720834	value	0.787787797364542	3.98881749469276	0	NA	NA	NA
II_11721132	II	11721132	value	0.740441951969608	3.98881749469276	0	NA	NA	NA
II_11722617	II	11722617	value	0.634009324316309	3.98881749469276	0	NA	NA	NA
II_11722865	II	11722865	value	0.0118977893833647	3.98881749469276	0	NA	NA	NA
II_11726132	II	11726132	value	1.89970738500893	3.98881749469276	0	NA	NA	NA
II_11726654	II	11726654	value	0.666319940088196	3.98881749469276	0	NA	NA	NA
II_11729283	II	11729283	value	0.105023845785978	3.98881749469276	0	NA	NA	NA
II_11729559	II	11729559	value	0.442573562246977	3.98881749469276	0	NA	NA	NA
II_11730577	II	11730577	value	1.82056338697867	3.98881749469276	0	NA	NA	NA
II_11732127	II	11732127	value	0.61022291568854	3.98881749469276	0	NA	NA	NA
II_11733188	II	11733188	value	0.703898732208492	3.98881749469276	0	NA	NA	NA
II_11733464	II	11733464	value	0.581350647277382	3.98881749469276	0	NA	NA	NA
II_11734544	II	11734544	value	0.634009324316309	3.98881749469276	0	NA	NA	NA
II_11734644	II	11734644	value	0.132948315078777	3.98881749469276	0	NA	NA	NA
II_11736876	II	11736876	value	0.235241556198616	3.98881749469276	0	NA	NA	NA
II_11737661	II	11737661	value	0.666319940088196	3.98881749469276	0	NA	NA	NA
II_11738509	II	11738509	value	0.442573562246977	3.98881749469276	0	NA	NA	NA
II_11738639	II	11738639	value	0.146071975991647	3.98881749469276	0	NA	NA	NA
II_11738847	II	11738847	value	0.155108107245089	3.98881749469276	0	NA	NA	NA
II_11741529	II	11741529	value	0.61022291568854	3.98881749469276	0	NA	NA	NA
II_11742255	II	11742255	value	0.644194433910192	3.98881749469276	0	NA	NA	NA
II_11743804	II	11743804	value	1.82056338697867	3.98881749469276	0	NA	NA	NA
II_11744122	II	11744122	value	0.00285694415452626	3.98881749469276	0	NA	NA	NA
II_11744423	II	11744423	value	0.703898732208492	3.98881749469276	0	NA	NA	NA
II_11747559	II	11747559	value	0.442860593075896	3.98881749469276	0	NA	NA	NA
II_11750819	II	11750819	value	0.666319940088196	3.98881749469276	0	NA	NA	NA
II_11752229	II	11752229	value	0.132948315078777	3.98881749469276	0	NA	NA	NA
II_11754532	II	11754532	value	0.155108107245089	3.98881749469276	0	NA	NA	NA
II_11754645	II	11754645	value	0.61022291568854	3.98881749469276	0	NA	NA	NA
II_11754821	II	11754821	value	0.146071975991647	3.98881749469276	0	NA	NA	NA
II_11755425	II	11755425	value	0.581350647277382	3.98881749469276	0	NA	NA	NA
II_11756053	II	11756053	value	1.82056338697867	3.98881749469276	0	NA	NA	NA
II_11756459	II	11756459	value	0.634009324316309	3.98881749469276	0	NA	NA	NA
II_11757059	II	11757059	value	1.2809575741862	3.98881749469276	0	NA	NA	NA
II_11763244	II	11763244	value	1.07972129602841	3.98881749469276	0	NA	NA	NA
II_11764530	II	11764530	value	0.573385230225537	3.98881749469276	0	NA	NA	NA
II_11768910	II	11768910	value	0.442573562246977	3.98881749469276	0	NA	NA	NA
II_11769615	II	11769615	value	0.279452747002453	3.98881749469276	0	NA	NA	NA
II_11769929	II	11769929	value	0.666319940088196	3.98881749469276	0	NA	NA	NA
II_11770200	II	11770200	value	0.61022291568854	3.98881749469276	0	NA	NA	NA
II_11770887	II	11770887	value	0.644194433910192	3.98881749469276	0	NA	NA	NA
II_11771569	II	11771569	value	0.634009324316309	3.98881749469276	0	NA	NA	NA
II_11772391	II	11772391	value	1.82056338697867	3.98881749469276	0	NA	NA	NA
II_11772515	II	11772515	value	0.0674278410614617	3.98881749469276	0	NA	NA	NA
II_11772929	II	11772929	value	0.155108107245089	3.98881749469276	0	NA	NA	NA
II_11773715	II	11773715	value	0.693760246876031	3.98881749469276	0	NA	NA	NA
II_11776551	II	11776551	value	0.146071975991647	3.98881749469276	0	NA	NA	NA
II_11784708	II	11784708	value	0.476239125571667	3.98881749469276	0	NA	NA	NA
II_11785408	II	11785408	value	1.23987791167389	3.98881749469276	0	NA	NA	NA
II_11787053	II	11787053	value	0.666319940088196	3.98881749469276	0	NA	NA	NA
II_11788515	II	11788515	value	0.0291881357434073	3.98881749469276	0	NA	NA	NA
II_11788627	II	11788627	value	0.634009324316309	3.98881749469276	0	NA	NA	NA
II_11789441	II	11789441	value	0.31567182437986	3.98881749469276	0	NA	NA	NA
II_11790214	II	11790214	value	1.01890814808749	3.98881749469276	0	NA	NA	NA
II_11792506	II	11792506	value	0.581350647277382	3.98881749469276	0	NA	NA	NA
II_11792670	II	11792670	value	0.155108107245089	3.98881749469276	0	NA	NA	NA
II_11794096	II	11794096	value	0.500904953781728	3.98881749469276	0	NA	NA	NA
II_11794839	II	11794839	value	1.23987791167389	3.98881749469276	0	NA	NA	NA
II_11795643	II	11795643	value	0.666319940088196	3.98881749469276	0	NA	NA	NA
II_11797387	II	11797387	value	0.733521417201572	3.98881749469276	0	NA	NA	NA
II_11797456	II	11797456	value	0.31567182437986	3.98881749469276	0	NA	NA	NA
II_11797690	II	11797690	value	2.48974290502096	3.98881749469276	0	NA	NA	NA
II_11798152	II	11798152	value	1.01890814808749	3.98881749469276	0	NA	NA	NA
II_11798269	II	11798269	value	0.634009324316309	3.98881749469276	0	NA	NA	NA
II_11802537	II	11802537	value	0.82545113848962	3.98881749469276	0	NA	NA	NA
II_11802789	II	11802789	value	0.666319940088196	3.98881749469276	0	NA	NA	NA
II_11802916	II	11802916	value	1.64772812410984	3.98881749469276	0	NA	NA	NA
II_11804208	II	11804208	value	0.733521417201572	3.98881749469276	0	NA	NA	NA
II_11804361	II	11804361	value	0.155108107245089	3.98881749469276	0	NA	NA	NA
II_11805042	II	11805042	value	0.500904953781728	3.98881749469276	0	NA	NA	NA
II_11805327	II	11805327	value	0.0792246346676387	3.98881749469276	0	NA	NA	NA
II_11806351	II	11806351	value	1.43401227890765	3.98881749469276	0	NA	NA	NA
II_11806594	II	11806594	value	2.9431796772534	3.98881749469276	0	NA	NA	NA
II_11807347	II	11807347	value	1.64772812410984	3.98881749469276	0	NA	NA	NA
II_11807448	II	11807448	value	0.733521417201572	3.98881749469276	0	NA	NA	NA
II_11807454	II	11807454	value	0.634009324316309	3.98881749469276	0	NA	NA	NA
II_11807464	II	11807464	value	0.360330507315457	3.98881749469276	0	NA	NA	NA
II_11807493	II	11807493	value	0.666319940088196	3.98881749469276	0	NA	NA	NA
II_11809377	II	11809377	value	0.442573562246977	3.98881749469276	0	NA	NA	NA
II_11810472	II	11810472	value	0.733521417201572	3.98881749469276	0	NA	NA	NA
II_11810527	II	11810527	value	0.366309481478562	3.98881749469276	0	NA	NA	NA
II_11810679	II	11810679	value	1.64772812410984	3.98881749469276	0	NA	NA	NA
II_11811972	II	11811972	value	0.155108107245089	3.98881749469276	0	NA	NA	NA
II_11813401	II	11813401	value	0.818891512930677	3.98881749469276	0	NA	NA	NA
II_11813524	II	11813524	value	0.733521417201572	3.98881749469276	0	NA	NA	NA
II_11814231	II	11814231	value	0.634009324316309	3.98881749469276	0	NA	NA	NA
II_11814599	II	11814599	value	0.388673887516115	3.98881749469276	0	NA	NA	NA
II_11815104	II	11815104	value	0.666319940088196	3.98881749469276	0	NA	NA	NA
II_11815304	II	11815304	value	1.64772812410984	3.98881749469276	0	NA	NA	NA
II_11816797	II	11816797	value	0.442456454659276	3.98881749469276	0	NA	NA	NA
II_11817558	II	11817558	value	0.787787797364542	3.98881749469276	0	NA	NA	NA
II_11817995	II	11817995	value	0.155108107245089	3.98881749469276	0	NA	NA	NA
II_11818021	II	11818021	value	0.636307455039115	3.98881749469276	0	NA	NA	NA
II_11818060	II	11818060	value	0.818891512930677	3.98881749469276	0	NA	NA	NA
II_11822705	II	11822705	value	1.64772812410984	3.98881749469276	0	NA	NA	NA
II_11822968	II	11822968	value	0.605990746428275	3.98881749469276	0	NA	NA	NA
II_11823590	II	11823590	value	0.624123051086807	3.98881749469276	0	NA	NA	NA
II_11824702	II	11824702	value	0.73177213719031	3.98881749469276	0	NA	NA	NA
II_11826059	II	11826059	value	1.11329299393733	3.98881749469276	0	NA	NA	NA
II_11826068	II	11826068	value	0.43716602399785	3.98881749469276	0	NA	NA	NA
II_11827754	II	11827754	value	0.634009324316309	3.98881749469276	0	NA	NA	NA
II_11829169	II	11829169	value	0.818891512930677	3.98881749469276	0	NA	NA	NA
II_11829355	II	11829355	value	1.17619841851486	3.98881749469276	0	NA	NA	NA
II_11830181	II	11830181	value	0.00285694415452626	3.98881749469276	0	NA	NA	NA
II_11831121	II	11831121	value	1.64772812410984	3.98881749469276	0	NA	NA	NA
II_11833094	II	11833094	value	0.466880204298116	3.98881749469276	0	NA	NA	NA
II_11833368	II	11833368	value	0.554482283962975	3.98881749469276	0	NA	NA	NA
II_11833369	II	11833369	value	0.252905184455204	3.98881749469276	0	NA	NA	NA
II_11833602	II	11833602	value	0.634009324316309	3.98881749469276	0	NA	NA	NA
II_11834081	II	11834081	value	0.61849968616338	3.98881749469276	0	NA	NA	NA
II_11835129	II	11835129	value	0.644014755943533	3.98881749469276	0	NA	NA	NA
II_11836192	II	11836192	value	0.296303134018622	3.98881749469276	0	NA	NA	NA
II_11836393	II	11836393	value	0.943517061545473	3.98881749469276	0	NA	NA	NA
II_11840255	II	11840255	value	0.946005721950481	3.98881749469276	0	NA	NA	NA
II_11840980	II	11840980	value	0.133519588541408	3.98881749469276	0	NA	NA	NA
II_11841306	II	11841306	value	1.95120342078461	3.98881749469276	0	NA	NA	NA
II_11841806	II	11841806	value	0.561841277755981	3.98881749469276	0	NA	NA	NA
II_11843672	II	11843672	value	0.605990746428275	3.98881749469276	0	NA	NA	NA
II_11845235	II	11845235	value	0.388300662065185	3.98881749469276	0	NA	NA	NA
II_11847248	II	11847248	value	1.21283125337275	3.98881749469276	0	NA	NA	NA
II_11847383	II	11847383	value	0.296303134018622	3.98881749469276	0	NA	NA	NA
II_11849208	II	11849208	value	0.150150193132225	3.98881749469276	0	NA	NA	NA
II_11849990	II	11849990	value	1.00129298279603	3.98881749469276	0	NA	NA	NA
II_11850803	II	11850803	value	2.15057090831949	3.98881749469276	0	NA	NA	NA
II_11850804	II	11850804	value	0.327226072083148	3.98881749469276	0	NA	NA	NA
II_11852399	II	11852399	value	1.95120342078461	3.98881749469276	0	NA	NA	NA
II_11853475	II	11853475	value	1.32895421773127	3.98881749469276	0	NA	NA	NA
II_11853954	II	11853954	value	0.561841277755981	3.98881749469276	0	NA	NA	NA
II_11855218	II	11855218	value	0.243967393783993	3.98881749469276	0	NA	NA	NA
II_11855789	II	11855789	value	0.605990746428275	3.98881749469276	0	NA	NA	NA
II_11856220	II	11856220	value	0.133519588541408	3.98881749469276	0	NA	NA	NA
II_11857599	II	11857599	value	1.21283125337275	3.98881749469276	0	NA	NA	NA
II_11859539	II	11859539	value	0.327226072083148	3.98881749469276	0	NA	NA	NA
II_11859622	II	11859622	value	1.82056338697867	3.98881749469276	0	NA	NA	NA
II_11862433	II	11862433	value	0.818891512930677	3.98881749469276	0	NA	NA	NA
II_11863400	II	11863400	value	1.95120342078461	3.98881749469276	0	NA	NA	NA
II_11865518	II	11865518	value	0.376395607526074	3.98881749469276	0	NA	NA	NA
II_11865519	II	11865519	value	0.241963516089334	3.98881749469276	0	NA	NA	NA
II_11867947	II	11867947	value	1.00129298279603	3.98881749469276	0	NA	NA	NA
II_11868148	II	11868148	value	0.605990746428275	3.98881749469276	0	NA	NA	NA
II_11871973	II	11871973	value	0.589988575862541	3.98881749469276	0	NA	NA	NA
II_11872440	II	11872440	value	0.268657434966506	3.98881749469276	0	NA	NA	NA
II_11873866	II	11873866	value	0.21455065032892	3.98881749469276	0	NA	NA	NA
II_11878321	II	11878321	value	0.579513223639938	3.98881749469276	0	NA	NA	NA
II_11878408	II	11878408	value	0.296303134018622	3.98881749469276	0	NA	NA	NA
II_11879436	II	11879436	value	1.95120342078461	3.98881749469276	0	NA	NA	NA
II_11879955	II	11879955	value	1.00129298279603	3.98881749469276	0	NA	NA	NA
II_11880356	II	11880356	value	1.21283125337275	3.98881749469276	0	NA	NA	NA
II_11881801	II	11881801	value	0.268657434966506	3.98881749469276	0	NA	NA	NA
II_11883126	II	11883126	value	0.605990746428275	3.98881749469276	0	NA	NA	NA
II_11884712	II	11884712	value	1.05610209574841	3.98881749469276	0	NA	NA	NA
II_11888224	II	11888224	value	0.296303134018622	3.98881749469276	0	NA	NA	NA
II_11888619	II	11888619	value	0.785898536517637	3.98881749469276	0	NA	NA	NA
II_11888886	II	11888886	value	0.579513223639938	3.98881749469276	0	NA	NA	NA
II_11890479	II	11890479	value	1.95120342078461	3.98881749469276	0	NA	NA	NA
II_11894074	II	11894074	value	0.605990746428275	3.98881749469276	0	NA	NA	NA
II_11894358	II	11894358	value	0.21455065032892	3.98881749469276	0	NA	NA	NA
II_11894987	II	11894987	value	1.82056338697867	3.98881749469276	0	NA	NA	NA
II_11894990	II	11894990	value	0.268657434966506	3.98881749469276	0	NA	NA	NA
II_11895161	II	11895161	value	1.21283125337275	3.98881749469276	0	NA	NA	NA
II_11896616	II	11896616	value	0.189719332519158	3.98881749469276	0	NA	NA	NA
II_11899388	II	11899388	value	1.95120342078461	3.98881749469276	0	NA	NA	NA
II_11899476	II	11899476	value	0.561841277755981	3.98881749469276	0	NA	NA	NA
II_11901060	II	11901060	value	0.277474155227842	3.98881749469276	0	NA	NA	NA
II_11903049	II	11903049	value	0.697680277329075	3.98881749469276	0	NA	NA	NA
II_11903187	II	11903187	value	0.495917588116339	3.98881749469276	0	NA	NA	NA
II_11903539	II	11903539	value	0.605990746428275	3.98881749469276	0	NA	NA	NA
II_11904766	II	11904766	value	0.362037311915248	3.98881749469276	0	NA	NA	NA
II_11905609	II	11905609	value	0.790833002123484	3.98881749469276	0	NA	NA	NA
II_11905614	II	11905614	value	0.272892890750366	3.98881749469276	0	NA	NA	NA
II_11906473	II	11906473	value	1.07893195809853	3.98881749469276	0	NA	NA	NA
II_11908780	II	11908780	value	0.168019327069724	3.98881749469276	0	NA	NA	NA
II_11909376	II	11909376	value	1.95120342078461	3.98881749469276	0	NA	NA	NA
II_11913918	II	11913918	value	0.833260588802489	3.98881749469276	0	NA	NA	NA
II_11914440	II	11914440	value	0.605990746428275	3.98881749469276	0	NA	NA	NA
II_11914673	II	11914673	value	0.107654419217205	3.98881749469276	0	NA	NA	NA
II_11916455	II	11916455	value	1.0809210634372	3.98881749469276	0	NA	NA	NA
II_11916943	II	11916943	value	0.121990159657576	3.98881749469276	0	NA	NA	NA
II_11920556	II	11920556	value	1.30547583074281	3.98881749469276	0	NA	NA	NA
II_11922454	II	11922454	value	0.362134517959168	3.98881749469276	0	NA	NA	NA
II_11922807	II	11922807	value	1.16994033993203	3.98881749469276	0	NA	NA	NA
II_11923192	II	11923192	value	0.790833002123484	3.98881749469276	0	NA	NA	NA
II_11926682	II	11926682	value	0.189719332519158	3.98881749469276	0	NA	NA	NA
II_11928475	II	11928475	value	1.95120342078461	3.98881749469276	0	NA	NA	NA
II_11930057	II	11930057	value	0.605990746428275	3.98881749469276	0	NA	NA	NA
II_11930788	II	11930788	value	0.362134517959168	3.98881749469276	0	NA	NA	NA
II_11931130	II	11931130	value	0.790833002123484	3.98881749469276	0	NA	NA	NA
II_11931553	II	11931553	value	0.162613875581284	3.98881749469276	0	NA	NA	NA
II_11933169	II	11933169	value	1.08433814512166	3.98881749469276	0	NA	NA	NA
II_11936043	II	11936043	value	1.76494576687743	3.98881749469276	0	NA	NA	NA
II_11936080	II	11936080	value	0.644014755943533	3.98881749469276	0	NA	NA	NA
II_11936145	II	11936145	value	0.189719332519158	3.98881749469276	0	NA	NA	NA
II_11937320	II	11937320	value	1.08612751926266	3.98881749469276	0	NA	NA	NA
II_11937456	II	11937456	value	1.49402678115371	3.98881749469276	0	NA	NA	NA
II_11937507	II	11937507	value	1.35067230228971	3.98881749469276	0	NA	NA	NA
II_11937508	II	11937508	value	0.247851292584321	3.98881749469276	0	NA	NA	NA
II_11937777	II	11937777	value	1.95120342078461	3.98881749469276	0	NA	NA	NA
II_11937813	II	11937813	value	0.121990159657576	3.98881749469276	0	NA	NA	NA
II_11938110	II	11938110	value	1.32141068529347	3.98881749469276	0	NA	NA	NA
II_11938418	II	11938418	value	0.119105129201054	3.98881749469276	0	NA	NA	NA
II_11939262	II	11939262	value	0.296303134018622	3.98881749469276	0	NA	NA	NA
II_11939446	II	11939446	value	0.605990746428275	3.98881749469276	0	NA	NA	NA
II_11939457	II	11939457	value	0.362134517959168	3.98881749469276	0	NA	NA	NA
II_11940370	II	11940370	value	1.63629190864981	3.98881749469276	0	NA	NA	NA
II_11940491	II	11940491	value	0.134850333280575	3.98881749469276	0	NA	NA	NA
II_11941055	II	11941055	value	0.790833002123484	3.98881749469276	0	NA	NA	NA
II_11941776	II	11941776	value	1.82056338697867	3.98881749469276	0	NA	NA	NA
II_11942138	II	11942138	value	0.739034410423895	3.98881749469276	0	NA	NA	NA
II_11943773	II	11943773	value	1.02334449174607	3.98881749469276	0	NA	NA	NA
II_11944102	II	11944102	value	2.07767085148128	3.98881749469276	0	NA	NA	NA
II_11944495	II	11944495	value	1.0809210634372	3.98881749469276	0	NA	NA	NA
II_11944594	II	11944594	value	0.189719332519158	3.98881749469276	0	NA	NA	NA
II_11946263	II	11946263	value	0.605990746428275	3.98881749469276	0	NA	NA	NA
II_11946713	II	11946713	value	0.362134517959168	3.98881749469276	0	NA	NA	NA
II_11947289	II	11947289	value	0.167533055683557	3.98881749469276	0	NA	NA	NA
II_11947373	II	11947373	value	0.372720360529684	3.98881749469276	0	NA	NA	NA
II_11949267	II	11949267	value	1.21283125337275	3.98881749469276	0	NA	NA	NA
II_11949802	II	11949802	value	0.0835062500653648	3.98881749469276	0	NA	NA	NA
II_11951070	II	11951070	value	1.30547583074281	3.98881749469276	0	NA	NA	NA
II_11951243	II	11951243	value	0.304839138179453	3.98881749469276	0	NA	NA	NA
II_11951251	II	11951251	value	1.63825304283148	3.98881749469276	0	NA	NA	NA
II_11951401	II	11951401	value	0.790833002123484	3.98881749469276	0	NA	NA	NA
II_11951760	II	11951760	value	1.15010905996842	3.98881749469276	0	NA	NA	NA
II_11951784	II	11951784	value	2.01431224745958	3.98881749469276	0	NA	NA	NA
II_11952900	II	11952900	value	0.860244122858746	3.98881749469276	0	NA	NA	NA
II_11952907	II	11952907	value	0.204936959433861	3.98881749469276	0	NA	NA	NA
II_11952908	II	11952908	value	0.272169107106909	3.98881749469276	0	NA	NA	NA
II_11952909	II	11952909	value	1.58788675500894	3.98881749469276	0	NA	NA	NA
II_11953602	II	11953602	value	0.605990746428275	3.98881749469276	0	NA	NA	NA
II_11953686	II	11953686	value	0.167810521641501	3.98881749469276	0	NA	NA	NA
II_11958678	II	11958678	value	0.296303134018622	3.98881749469276	0	NA	NA	NA
II_11959517	II	11959517	value	1.05761520536215	3.98881749469276	0	NA	NA	NA
II_11963052	II	11963052	value	0.189719332519158	3.98881749469276	0	NA	NA	NA
II_11963246	II	11963246	value	1.56516221465014	3.98881749469276	0	NA	NA	NA
II_11963247	II	11963247	value	1.95120342078461	3.98881749469276	0	NA	NA	NA
II_11963473	II	11963473	value	0.790833002123484	3.98881749469276	0	NA	NA	NA
II_11964578	II	11964578	value	0.217825981591726	3.98881749469276	0	NA	NA	NA
II_11964579	II	11964579	value	0.918234792814248	3.98881749469276	0	NA	NA	NA
II_11964580	II	11964580	value	0.209845129936704	3.98881749469276	0	NA	NA	NA
II_11964713	II	11964713	value	1.25357938822445	3.98881749469276	0	NA	NA	NA
II_11965168	II	11965168	value	1.05805555613485	3.98881749469276	0	NA	NA	NA
II_11966965	II	11966965	value	0.167810521641501	3.98881749469276	0	NA	NA	NA
II_11967151	II	11967151	value	3.06087657618475	3.98881749469276	0	NA	NA	NA
II_11967713	II	11967713	value	0.605990746428275	3.98881749469276	0	NA	NA	NA
II_11970957	II	11970957	value	0.911164592557592	3.98881749469276	0	NA	NA	NA
II_11971139	II	11971139	value	0.0932688535073441	3.98881749469276	0	NA	NA	NA
II_11971940	II	11971940	value	0.873737873902606	3.98881749469276	0	NA	NA	NA
II_11972216	II	11972216	value	0.941534325881079	3.98881749469276	0	NA	NA	NA
II_11972581	II	11972581	value	1.43416812093248	3.98881749469276	0	NA	NA	NA
II_11972881	II	11972881	value	0.189719332519158	3.98881749469276	0	NA	NA	NA
II_11972979	II	11972979	value	1.01339061045121	3.98881749469276	0	NA	NA	NA
II_11974756	II	11974756	value	2.01431224745958	3.98881749469276	0	NA	NA	NA
II_11974946	II	11974946	value	1.07334871881718	3.98881749469276	0	NA	NA	NA
II_11975247	II	11975247	value	0.167810521641501	3.98881749469276	0	NA	NA	NA
II_11976816	II	11976816	value	0.501811425115724	3.98881749469276	0	NA	NA	NA
II_11976825	II	11976825	value	1.20816398953117	3.98881749469276	0	NA	NA	NA
II_11976848	II	11976848	value	0.801816522266979	3.98881749469276	0	NA	NA	NA
II_11978236	II	11978236	value	0.0619138468150867	3.98881749469276	0	NA	NA	NA
II_11979700	II	11979700	value	1.26221962988099	3.98881749469276	0	NA	NA	NA
II_11980586	II	11980586	value	0.189719332519158	3.98881749469276	0	NA	NA	NA
II_11980608	II	11980608	value	1.15637908240151	3.98881749469276	0	NA	NA	NA
II_11981263	II	11981263	value	1.53147181049548	3.98881749469276	0	NA	NA	NA
II_11981449	II	11981449	value	1.28047911589413	3.98881749469276	0	NA	NA	NA
II_11981946	II	11981946	value	0.640918294471694	3.98881749469276	0	NA	NA	NA
II_11982291	II	11982291	value	0.870716551668794	3.98881749469276	0	NA	NA	NA
II_11983362	II	11983362	value	1.04365854645842	3.98881749469276	0	NA	NA	NA
II_11983450	II	11983450	value	0.493574845011187	3.98881749469276	0	NA	NA	NA
II_11983493	II	11983493	value	1.95120342078461	3.98881749469276	0	NA	NA	NA
II_11983783	II	11983783	value	0.336219055319657	3.98881749469276	0	NA	NA	NA
II_11983968	II	11983968	value	1.82056338697867	3.98881749469276	0	NA	NA	NA
II_11983984	II	11983984	value	0.354367790759428	3.98881749469276	0	NA	NA	NA
II_11984949	II	11984949	value	1.83586474235854	3.98881749469276	0	NA	NA	NA
II_11984991	II	11984991	value	0.189719332519158	3.98881749469276	0	NA	NA	NA
II_11985205	II	11985205	value	0.122237440194	3.98881749469276	0	NA	NA	NA
II_11985346	II	11985346	value	0.445079256920166	3.98881749469276	0	NA	NA	NA
II_11986223	II	11986223	value	1.09241041686376	3.98881749469276	0	NA	NA	NA
II_11986267	II	11986267	value	0.121990159657576	3.98881749469276	0	NA	NA	NA
II_11986268	II	11986268	value	0.125559142133555	3.98881749469276	0	NA	NA	NA
II_11986269	II	11986269	value	0.650049081447691	3.98881749469276	0	NA	NA	NA
II_11986295	II	11986295	value	0.121296596827246	3.98881749469276	0	NA	NA	NA
II_11986344	II	11986344	value	0.80550063001913	3.98881749469276	0	NA	NA	NA
II_11986494	II	11986494	value	1.52857161841315	3.98881749469276	0	NA	NA	NA
II_11986661	II	11986661	value	0.478569341607408	3.98881749469276	0	NA	NA	NA
II_11986766	II	11986766	value	0.444254807616546	3.98881749469276	0	NA	NA	NA
II_11987002	II	11987002	value	0.998423179798677	3.98881749469276	0	NA	NA	NA
II_11987196	II	11987196	value	1.09530080976279	3.98881749469276	0	NA	NA	NA
II_11987387	II	11987387	value	0.80878961205703	3.98881749469276	0	NA	NA	NA
II_11987886	II	11987886	value	0.877235183378857	3.98881749469276	0	NA	NA	NA
II_11987913	II	11987913	value	0.375603490129749	3.98881749469276	0	NA	NA	NA
II_11988070	II	11988070	value	0.499634425934524	3.98881749469276	0	NA	NA	NA
II_11988669	II	11988669	value	1.95120342078461	3.98881749469276	0	NA	NA	NA
II_11989515	II	11989515	value	0.665381638172571	3.98881749469276	0	NA	NA	NA
II_11990057	II	11990057	value	0.380696804137576	3.98881749469276	0	NA	NA	NA
II_11990654	II	11990654	value	1.03784543271817	3.98881749469276	0	NA	NA	NA
II_11991079	II	11991079	value	0.716312350199422	3.98881749469276	0	NA	NA	NA
II_11991111	II	11991111	value	1.3536512020701	3.98881749469276	0	NA	NA	NA
II_11991259	II	11991259	value	0.167257891814818	3.98881749469276	0	NA	NA	NA
II_11991328	II	11991328	value	0.0845307813363033	3.98881749469276	0	NA	NA	NA
II_11992035	II	11992035	value	0.693985826770676	3.98881749469276	0	NA	NA	NA
II_11992132	II	11992132	value	0.992035366207314	3.98881749469276	0	NA	NA	NA
II_11992734	II	11992734	value	0.784317635618001	3.98881749469276	0	NA	NA	NA
II_11993313	II	11993313	value	0.93165675863302	3.98881749469276	0	NA	NA	NA
II_11995000	II	11995000	value	1.95120342078461	3.98881749469276	0	NA	NA	NA
II_11995587	II	11995587	value	0.193333445519788	3.98881749469276	0	NA	NA	NA
II_11995726	II	11995726	value	0.661169905957044	3.98881749469276	0	NA	NA	NA
II_11997238	II	11997238	value	0.0438611635693699	3.98881749469276	0	NA	NA	NA
II_11997269	II	11997269	value	0.801816522266979	3.98881749469276	0	NA	NA	NA
II_11997579	II	11997579	value	0.525845675170256	3.98881749469276	0	NA	NA	NA
II_11998022	II	11998022	value	0.998187200086551	3.98881749469276	0	NA	NA	NA
II_11998242	II	11998242	value	0.436328683081027	3.98881749469276	0	NA	NA	NA
II_11998496	II	11998496	value	0.471063563144847	3.98881749469276	0	NA	NA	NA
II_11998690	II	11998690	value	0.486890604530642	3.98881749469276	0	NA	NA	NA
II_11998726	II	11998726	value	0.80878961205703	3.98881749469276	0	NA	NA	NA
II_11998955	II	11998955	value	0.189719332519158	3.98881749469276	0	NA	NA	NA
II_12001215	II	12001215	value	0.020894977906923	3.98881749469276	0	NA	NA	NA
II_12001295	II	12001295	value	1.21283125337275	3.98881749469276	0	NA	NA	NA
II_12002415	II	12002415	value	1.95120342078461	3.98881749469276	0	NA	NA	NA
II_12003074	II	12003074	value	0.626909150980297	3.98881749469276	0	NA	NA	NA
II_12003112	II	12003112	value	0.586334103020686	3.98881749469276	0	NA	NA	NA
II_12003170	II	12003170	value	0.801816522266979	3.98881749469276	0	NA	NA	NA
II_12004561	II	12004561	value	0.0103263574050052	3.98881749469276	0	NA	NA	NA
II_12004970	II	12004970	value	0.0246932026917973	3.98881749469276	0	NA	NA	NA
II_12005234	II	12005234	value	1.7672246156752	3.98881749469276	0	NA	NA	NA
II_12006388	II	12006388	value	0.724850503630363	3.98881749469276	0	NA	NA	NA
II_12006744	II	12006744	value	0.408969592522393	3.98881749469276	0	NA	NA	NA
II_12006843	II	12006843	value	0.561841277755981	3.98881749469276	0	NA	NA	NA
II_12006990	II	12006990	value	0.167810521641501	3.98881749469276	0	NA	NA	NA
II_12008345	II	12008345	value	0.192478192016845	3.98881749469276	0	NA	NA	NA
II_12008648	II	12008648	value	0.548465382944472	3.98881749469276	0	NA	NA	NA
II_12009001	II	12009001	value	0.264843299406588	3.98881749469276	0	NA	NA	NA
II_12009004	II	12009004	value	0.300190623679497	3.98881749469276	0	NA	NA	NA
II_12010901	II	12010901	value	0.667296953610499	3.98881749469276	0	NA	NA	NA
II_12011210	II	12011210	value	0.471063563144847	3.98881749469276	0	NA	NA	NA
II_12011522	II	12011522	value	0.525845675170256	3.98881749469276	0	NA	NA	NA
II_12011533	II	12011533	value	0.80878961205703	3.98881749469276	0	NA	NA	NA
II_12011897	II	12011897	value	0.801816522266979	3.98881749469276	0	NA	NA	NA
II_12011962	II	12011962	value	0.317894956743144	3.98881749469276	0	NA	NA	NA
II_12012007	II	12012007	value	0.0246932026917973	3.98881749469276	0	NA	NA	NA
II_12012076	II	12012076	value	0.644014755943533	3.98881749469276	0	NA	NA	NA
II_12012316	II	12012316	value	1.42580503764862	3.98881749469276	0	NA	NA	NA
II_12012866	II	12012866	value	0.936166607405485	3.98881749469276	0	NA	NA	NA
II_12013506	II	12013506	value	1.21283125337275	3.98881749469276	0	NA	NA	NA
II_12013944	II	12013944	value	0.290988778135897	3.98881749469276	0	NA	NA	NA
II_12013958	II	12013958	value	0.262765712524081	3.98881749469276	0	NA	NA	NA
II_12014422	II	12014422	value	0.814671087361664	3.98881749469276	0	NA	NA	NA
II_12014474	II	12014474	value	0.817906610568462	3.98881749469276	0	NA	NA	NA
II_12015342	II	12015342	value	1.54987997828868	3.98881749469276	0	NA	NA	NA
II_12015398	II	12015398	value	0.577751318324044	3.98881749469276	0	NA	NA	NA
II_12015669	II	12015669	value	1.22688897457865	3.98881749469276	0	NA	NA	NA
II_12015679	II	12015679	value	0.483272743474295	3.98881749469276	0	NA	NA	NA
II_12015868	II	12015868	value	0.972243263636667	3.98881749469276	0	NA	NA	NA
II_12015897	II	12015897	value	1.54518530939405	3.98881749469276	0	NA	NA	NA
II_12016491	II	12016491	value	0.766355850303348	3.98881749469276	0	NA	NA	NA
II_12016492	II	12016492	value	1.448955013091	3.98881749469276	0	NA	NA	NA
II_12016511	II	12016511	value	0.619937291548621	3.98881749469276	0	NA	NA	NA
II_12016691	II	12016691	value	1.21840419852562	3.98881749469276	0	NA	NA	NA
II_12016814	II	12016814	value	1.35209657410132	3.98881749469276	0	NA	NA	NA
II_12016925	II	12016925	value	0.891550119384751	3.98881749469276	0	NA	NA	NA
II_12017216	II	12017216	value	1.61362091247847	3.98881749469276	0	NA	NA	NA
II_12017533	II	12017533	value	0.189719332519158	3.98881749469276	0	NA	NA	NA
II_12017610	II	12017610	value	1.27062756451436	3.98881749469276	0	NA	NA	NA
II_12019065	II	12019065	value	0.247214310287606	3.98881749469276	0	NA	NA	NA
II_12019066	II	12019066	value	0.901465105257154	3.98881749469276	0	NA	NA	NA
II_12019255	II	12019255	value	1.95120342078461	3.98881749469276	0	NA	NA	NA
II_12019262	II	12019262	value	0.817906610568462	3.98881749469276	0	NA	NA	NA
II_12019476	II	12019476	value	0.665023304994568	3.98881749469276	0	NA	NA	NA
II_12019760	II	12019760	value	0.647902077163824	3.98881749469276	0	NA	NA	NA
II_12019808	II	12019808	value	1.81448621937709	3.98881749469276	0	NA	NA	NA
II_12019952	II	12019952	value	0.577751318324044	3.98881749469276	0	NA	NA	NA
II_12020715	II	12020715	value	0.615555425556132	3.98881749469276	0	NA	NA	NA
II_12020732	II	12020732	value	0.786795103619319	3.98881749469276	0	NA	NA	NA
II_12021211	II	12021211	value	1.42580503764862	3.98881749469276	0	NA	NA	NA
II_12021725	II	12021725	value	0.724850503630363	3.98881749469276	0	NA	NA	NA
II_12022928	II	12022928	value	0.525845675170256	3.98881749469276	0	NA	NA	NA
II_12022998	II	12022998	value	0.801816522266979	3.98881749469276	0	NA	NA	NA
II_12023115	II	12023115	value	0.189719332519158	3.98881749469276	0	NA	NA	NA
II_12023176	II	12023176	value	0.586334103020686	3.98881749469276	0	NA	NA	NA
II_12023589	II	12023589	value	0.375603490129749	3.98881749469276	0	NA	NA	NA
II_12024605	II	12024605	value	1.12618628577451	3.98881749469276	0	NA	NA	NA
II_12024906	II	12024906	value	0.661169905957044	3.98881749469276	0	NA	NA	NA
II_12024916	II	12024916	value	0.724287006513213	3.98881749469276	0	NA	NA	NA
II_12025318	II	12025318	value	0.458048111347365	3.98881749469276	0	NA	NA	NA
II_12025976	II	12025976	value	0.644006540469203	3.98881749469276	0	NA	NA	NA
II_12026358	II	12026358	value	0.471063563144847	3.98881749469276	0	NA	NA	NA
II_12026864	II	12026864	value	0.80878961205703	3.98881749469276	0	NA	NA	NA
II_12027589	II	12027589	value	0.724850503630363	3.98881749469276	0	NA	NA	NA
II_12028618	II	12028618	value	1.96426802226322	3.98881749469276	0	NA	NA	NA
II_12028619	II	12028619	value	1.174803723484	3.98881749469276	0	NA	NA	NA
II_12028720	II	12028720	value	0.440652236073088	3.98881749469276	0	NA	NA	NA
II_12028760	II	12028760	value	0.801816522266979	3.98881749469276	0	NA	NA	NA
II_12028836	II	12028836	value	1.95120342078461	3.98881749469276	0	NA	NA	NA
II_12028881	II	12028881	value	0.296303134018622	3.98881749469276	0	NA	NA	NA
II_12029165	II	12029165	value	2.20005972502736	3.98881749469276	0	NA	NA	NA
II_12029281	II	12029281	value	0.915594548577057	3.98881749469276	0	NA	NA	NA
II_12030540	II	12030540	value	0.375603490129749	3.98881749469276	0	NA	NA	NA
II_12030717	II	12030717	value	0.637071672375877	3.98881749469276	0	NA	NA	NA
II_12030738	II	12030738	value	0.165634900216996	3.98881749469276	0	NA	NA	NA
II_12030913	II	12030913	value	0.33057299983432	3.98881749469276	0	NA	NA	NA
II_12031215	II	12031215	value	0.185655771977296	3.98881749469276	0	NA	NA	NA
II_12031295	II	12031295	value	0.206398193319596	3.98881749469276	0	NA	NA	NA
II_12031758	II	12031758	value	0.225917407304483	3.98881749469276	0	NA	NA	NA
II_12031821	II	12031821	value	1.15442243741629	3.98881749469276	0	NA	NA	NA
II_12032441	II	12032441	value	1.99487459974808	3.98881749469276	0	NA	NA	NA
II_12032515	II	12032515	value	0.724850503630363	3.98881749469276	0	NA	NA	NA
II_12032524	II	12032524	value	0.351691213681271	3.98881749469276	0	NA	NA	NA
II_12032535	II	12032535	value	0.471063563144847	3.98881749469276	0	NA	NA	NA
II_12032608	II	12032608	value	0.23810240017884	3.98881749469276	0	NA	NA	NA
II_12032702	II	12032702	value	0.486890604530642	3.98881749469276	0	NA	NA	NA
II_12033058	II	12033058	value	0.288746665366166	3.98881749469276	0	NA	NA	NA
II_12033086	II	12033086	value	0.801816522266979	3.98881749469276	0	NA	NA	NA
II_12033087	II	12033087	value	0.00567196085312656	3.98881749469276	0	NA	NA	NA
II_12033105	II	12033105	value	0.196053438405825	3.98881749469276	0	NA	NA	NA
II_12033125	II	12033125	value	2.71335468167888	3.98881749469276	0	NA	NA	NA
II_12033188	II	12033188	value	1.99741058120676	3.98881749469276	0	NA	NA	NA
II_12033245	II	12033245	value	1.95120342078461	3.98881749469276	0	NA	NA	NA
II_12034367	II	12034367	value	0.121990159657576	3.98881749469276	0	NA	NA	NA
II_12034368	II	12034368	value	0.0672863269177844	3.98881749469276	0	NA	NA	NA
II_12034399	II	12034399	value	1.11403627046991	3.98881749469276	0	NA	NA	NA
II_12034446	II	12034446	value	0.526581995776614	3.98881749469276	0	NA	NA	NA
II_12034585	II	12034585	value	1.97407619329025	3.98881749469276	0	NA	NA	NA
II_12034797	II	12034797	value	0.626381297161244	3.98881749469276	0	NA	NA	NA
II_12034870	II	12034870	value	1.34192231726245	3.98881749469276	0	NA	NA	NA
II_12034915	II	12034915	value	2.63898918558602	3.98881749469276	0	NA	NA	NA
II_12035008	II	12035008	value	0.413864800559954	3.98881749469276	0	NA	NA	NA
II_12035167	II	12035167	value	1.33282485218815	3.98881749469276	0	NA	NA	NA
II_12035584	II	12035584	value	0.649732822294295	3.98881749469276	0	NA	NA	NA
II_12035783	II	12035783	value	1.1289707381016	3.98881749469276	0	NA	NA	NA
II_12036189	II	12036189	value	1.27062756451436	3.98881749469276	0	NA	NA	NA
II_12036300	II	12036300	value	3.05187195391917	3.98881749469276	0	NA	NA	NA
II_12036320	II	12036320	value	0.682566904045286	3.98881749469276	0	NA	NA	NA
II_12036341	II	12036341	value	0.486890604530642	3.98881749469276	0	NA	NA	NA
II_12037245	II	12037245	value	0.801816522266979	3.98881749469276	0	NA	NA	NA
II_12037654	II	12037654	value	0.471063563144847	3.98881749469276	0	NA	NA	NA
II_12038005	II	12038005	value	1.95120342078461	3.98881749469276	0	NA	NA	NA
II_12038008	II	12038008	value	1.45948585623976	3.98881749469276	0	NA	NA	NA
II_12038777	II	12038777	value	1.37585558760713	3.98881749469276	0	NA	NA	NA
II_12038802	II	12038802	value	0.653053635246978	3.98881749469276	0	NA	NA	NA
II_12039194	II	12039194	value	0.724850503630363	3.98881749469276	0	NA	NA	NA
II_12039336	II	12039336	value	0.167810521641501	3.98881749469276	0	NA	NA	NA
II_12039508	II	12039508	value	0.0249612834723284	3.98881749469276	0	NA	NA	NA
II_12039698	II	12039698	value	2.33872701558389	3.98881749469276	0	NA	NA	NA
II_12039745	II	12039745	value	1.30814732410633	3.98881749469276	0	NA	NA	NA
II_12040951	II	12040951	value	0.351691213681271	3.98881749469276	0	NA	NA	NA
II_12041397	II	12041397	value	0.67891508701605	3.98881749469276	0	NA	NA	NA
II_12041466	II	12041466	value	0.801816522266979	3.98881749469276	0	NA	NA	NA
II_12041525	II	12041525	value	0.486890604530642	3.98881749469276	0	NA	NA	NA
II_12041882	II	12041882	value	1.08342528634096	3.98881749469276	0	NA	NA	NA
II_12042174	II	12042174	value	1.1289707381016	3.98881749469276	0	NA	NA	NA
II_12042291	II	12042291	value	0.369521027465918	3.98881749469276	0	NA	NA	NA
II_12042590	II	12042590	value	1.03267557511741	3.98881749469276	0	NA	NA	NA
II_12043053	II	12043053	value	1.95120342078461	3.98881749469276	0	NA	NA	NA
II_12043778	II	12043778	value	1.33920637421083	3.98881749469276	0	NA	NA	NA
II_12043816	II	12043816	value	2.39685098647184	3.98881749469276	0	NA	NA	NA
II_12044013	II	12044013	value	1.20698760530856	3.98881749469276	0	NA	NA	NA
II_12044680	II	12044680	value	0.0118986854925624	3.98881749469276	0	NA	NA	NA
II_12044886	II	12044886	value	0.0249612834723284	3.98881749469276	0	NA	NA	NA
II_12044908	II	12044908	value	2.03898567732739	3.98881749469276	0	NA	NA	NA
II_12045438	II	12045438	value	0.19939136963577	3.98881749469276	0	NA	NA	NA
II_12045491	II	12045491	value	0.67891508701605	3.98881749469276	0	NA	NA	NA
II_12045522	II	12045522	value	0.351691213681271	3.98881749469276	0	NA	NA	NA
II_12045782	II	12045782	value	0.486890604530642	3.98881749469276	0	NA	NA	NA
II_12045898	II	12045898	value	1.89290254415315	3.98881749469276	0	NA	NA	NA
II_12046158	II	12046158	value	0.0402698877914606	3.98881749469276	0	NA	NA	NA
II_12047155	II	12047155	value	0.171708988085078	3.98881749469276	0	NA	NA	NA
II_12047169	II	12047169	value	0.226865844783237	3.98881749469276	0	NA	NA	NA
II_12047600	II	12047600	value	1.5055799176009	3.98881749469276	0	NA	NA	NA
II_12047634	II	12047634	value	0.996647445462334	3.98881749469276	0	NA	NA	NA
II_12047784	II	12047784	value	1.95120342078461	3.98881749469276	0	NA	NA	NA
II_12047857	II	12047857	value	1.0137963848811	3.98881749469276	0	NA	NA	NA
II_12048074	II	12048074	value	1.32009131527068	3.98881749469276	0	NA	NA	NA
II_12048134	II	12048134	value	0.934412728183858	3.98881749469276	0	NA	NA	NA
II_12048207	II	12048207	value	0.801816522266979	3.98881749469276	0	NA	NA	NA
II_12048286	II	12048286	value	0.503796779644136	3.98881749469276	0	NA	NA	NA
II_12048295	II	12048295	value	1.46676715862401	3.98881749469276	0	NA	NA	NA
II_12048437	II	12048437	value	1.21283125337275	3.98881749469276	0	NA	NA	NA
II_12048519	II	12048519	value	0.0249612834723284	3.98881749469276	0	NA	NA	NA
II_12048987	II	12048987	value	3.05187195391917	3.98881749469276	0	NA	NA	NA
II_12049168	II	12049168	value	0.194203193965841	3.98881749469276	0	NA	NA	NA
II_12049212	II	12049212	value	0.724850503630363	3.98881749469276	0	NA	NA	NA
II_12049688	II	12049688	value	0.67891508701605	3.98881749469276	0	NA	NA	NA
II_12050305	II	12050305	value	1.98086634230374	3.98881749469276	0	NA	NA	NA
II_12050326	II	12050326	value	0.738532611678135	3.98881749469276	0	NA	NA	NA
II_12050494	II	12050494	value	0.802957890820254	3.98881749469276	0	NA	NA	NA
II_12050565	II	12050565	value	1.30835830317195	3.98881749469276	0	NA	NA	NA
II_12050777	II	12050777	value	1.94611204892847	3.98881749469276	0	NA	NA	NA
II_12051397	II	12051397	value	0.59869436674721	3.98881749469276	0	NA	NA	NA
II_12051552	II	12051552	value	0.724850503630363	3.98881749469276	0	NA	NA	NA
II_12051959	II	12051959	value	0.67891508701605	3.98881749469276	0	NA	NA	NA
II_12052149	II	12052149	value	0.696403106421634	3.98881749469276	0	NA	NA	NA
II_12052309	II	12052309	value	0.074003842792418	3.98881749469276	0	NA	NA	NA
II_12052454	II	12052454	value	0.211590143697232	3.98881749469276	0	NA	NA	NA
II_12052665	II	12052665	value	1.21283125337275	3.98881749469276	0	NA	NA	NA
II_12052832	II	12052832	value	1.06292271322778	3.98881749469276	0	NA	NA	NA
II_12052856	II	12052856	value	0.587053804645339	3.98881749469276	0	NA	NA	NA
II_12052927	II	12052927	value	1.94611204892847	3.98881749469276	0	NA	NA	NA
II_12052971	II	12052971	value	3.05187195391917	3.98881749469276	0	NA	NA	NA
II_12053603	II	12053603	value	1.33920637421083	3.98881749469276	0	NA	NA	NA
II_12053855	II	12053855	value	1.60604679374607	3.98881749469276	0	NA	NA	NA
II_12053916	II	12053916	value	1.95120342078461	3.98881749469276	0	NA	NA	NA
II_12054022	II	12054022	value	0.945500848082635	3.98881749469276	0	NA	NA	NA
II_12054239	II	12054239	value	0.211590143697232	3.98881749469276	0	NA	NA	NA
II_12054274	II	12054274	value	1.52844141029059	3.98881749469276	0	NA	NA	NA
II_12054275	II	12054275	value	0.67891508701605	3.98881749469276	0	NA	NA	NA
II_12054520	II	12054520	value	0.801816522266979	3.98881749469276	0	NA	NA	NA
II_12054850	II	12054850	value	0.802957890820254	3.98881749469276	0	NA	NA	NA
II_12055012	II	12055012	value	1.48849096449899	3.98881749469276	0	NA	NA	NA
II_12055234	II	12055234	value	3.05187195391917	3.98881749469276	0	NA	NA	NA
II_12055387	II	12055387	value	0.80878961205703	3.98881749469276	0	NA	NA	NA
II_12055589	II	12055589	value	0.130638661083458	3.98881749469276	0	NA	NA	NA
II_12056819	II	12056819	value	1.32508232348941	3.98881749469276	0	NA	NA	NA
II_12057837	II	12057837	value	2.09270953775351	3.98881749469276	0	NA	NA	NA
II_12057848	II	12057848	value	0.714967392367096	3.98881749469276	0	NA	NA	NA
II_12058748	II	12058748	value	1.02044968558284	3.98881749469276	0	NA	NA	NA
II_12059002	II	12059002	value	0.883895842961786	3.98881749469276	0	NA	NA	NA
II_12059157	II	12059157	value	0.531366597961403	3.98881749469276	0	NA	NA	NA
II_12059234	II	12059234	value	0.074003842792418	3.98881749469276	0	NA	NA	NA
II_12059746	II	12059746	value	0.67891508701605	3.98881749469276	0	NA	NA	NA
II_12061532	II	12061532	value	3.05187195391917	3.98881749469276	0	NA	NA	NA
II_12061666	II	12061666	value	0.181210867233421	3.98881749469276	0	NA	NA	NA
II_12062109	II	12062109	value	0.130638661083458	3.98881749469276	0	NA	NA	NA
II_12062903	II	12062903	value	0.181210867233421	3.98881749469276	0	NA	NA	NA
II_12063036	II	12063036	value	0.67891508701605	3.98881749469276	0	NA	NA	NA
II_12063412	II	12063412	value	0.074003842792418	3.98881749469276	0	NA	NA	NA
II_12063514	II	12063514	value	3.05187195391917	3.98881749469276	0	NA	NA	NA
II_12063534	II	12063534	value	0.130638661083458	3.98881749469276	0	NA	NA	NA
II_12064428	II	12064428	value	0.868072903954792	3.98881749469276	0	NA	NA	NA
II_12065393	II	12065393	value	0.181210867233421	3.98881749469276	0	NA	NA	NA
II_12065436	II	12065436	value	1.95120342078461	3.98881749469276	0	NA	NA	NA
II_12066559	II	12066559	value	0.934412728183858	3.98881749469276	0	NA	NA	NA
II_12066887	II	12066887	value	0.67891508701605	3.98881749469276	0	NA	NA	NA
II_12066947	II	12066947	value	1.28826095132574	3.98881749469276	0	NA	NA	NA
II_12067651	II	12067651	value	0.0405603625046963	3.98881749469276	0	NA	NA	NA
II_12068241	II	12068241	value	0.181210867233421	3.98881749469276	0	NA	NA	NA
II_12068292	II	12068292	value	0.780278597670268	3.98881749469276	0	NA	NA	NA
II_12069591	II	12069591	value	0.67891508701605	3.98881749469276	0	NA	NA	NA
II_12069757	II	12069757	value	0.0405603625046963	3.98881749469276	0	NA	NA	NA
II_12069758	II	12069758	value	3.70324628350736	3.98881749469276	0	NA	NA	NA
II_12069820	II	12069820	value	1.28826095132574	3.98881749469276	0	NA	NA	NA
II_12069997	II	12069997	value	1.61366442380409	3.98881749469276	0	NA	NA	NA
II_12070056	II	12070056	value	1.39555416610333	3.98881749469276	0	NA	NA	NA
II_12071005	II	12071005	value	0.934412728183858	3.98881749469276	0	NA	NA	NA
II_12071538	II	12071538	value	0.682854364572209	3.98881749469276	0	NA	NA	NA
II_12071578	II	12071578	value	0.192478192016845	3.98881749469276	0	NA	NA	NA
II_12071670	II	12071670	value	0.181210867233421	3.98881749469276	0	NA	NA	NA
II_12073281	II	12073281	value	0.868072903954792	3.98881749469276	0	NA	NA	NA
II_12073462	II	12073462	value	0.682741993279668	3.98881749469276	0	NA	NA	NA
II_12073701	II	12073701	value	1.39596844540666	3.98881749469276	0	NA	NA	NA
II_12074234	II	12074234	value	0.34714741861141	3.98881749469276	0	NA	NA	NA
II_12074285	II	12074285	value	0.413310625850521	3.98881749469276	0	NA	NA	NA
II_12074293	II	12074293	value	1.3920660552093	3.98881749469276	0	NA	NA	NA
II_12074465	II	12074465	value	0.291815337773791	3.98881749469276	0	NA	NA	NA
II_12074629	II	12074629	value	0.0747915840012916	3.98881749469276	0	NA	NA	NA
II_12074725	II	12074725	value	1.56186123919782	3.98881749469276	0	NA	NA	NA
II_12075037	II	12075037	value	0.867083178888819	3.98881749469276	0	NA	NA	NA
II_12075153	II	12075153	value	0.0405603625046963	3.98881749469276	0	NA	NA	NA
II_12075410	II	12075410	value	0.821583118270105	3.98881749469276	0	NA	NA	NA
II_12075948	II	12075948	value	0.144016297004956	3.98881749469276	0	NA	NA	NA
II_12076004	II	12076004	value	0.348113616756601	3.98881749469276	0	NA	NA	NA
II_12076112	II	12076112	value	0.814254467037741	3.98881749469276	0	NA	NA	NA
II_12076210	II	12076210	value	0.164586247152101	3.98881749469276	0	NA	NA	NA
II_12076287	II	12076287	value	0.468825412446044	3.98881749469276	0	NA	NA	NA
II_12076438	II	12076438	value	0.948511088614303	3.98881749469276	0	NA	NA	NA
II_12076535	II	12076535	value	0.075517868690561	3.98881749469276	0	NA	NA	NA
II_12077087	II	12077087	value	0.824286898019671	3.98881749469276	0	NA	NA	NA
II_12078028	II	12078028	value	0.111164971767296	3.98881749469276	0	NA	NA	NA
II_12078240	II	12078240	value	0.937327731129147	3.98881749469276	0	NA	NA	NA
II_12079179	II	12079179	value	0.449891510294923	3.98881749469276	0	NA	NA	NA
II_12079435	II	12079435	value	0.405661458525603	3.98881749469276	0	NA	NA	NA
II_12080387	II	12080387	value	0.868072903954792	3.98881749469276	0	NA	NA	NA
II_12080410	II	12080410	value	0.0988063160069733	3.98881749469276	0	NA	NA	NA
II_12080510	II	12080510	value	0.0183583918024601	3.98881749469276	0	NA	NA	NA
II_12080813	II	12080813	value	0.407671814712354	3.98881749469276	0	NA	NA	NA
II_12080973	II	12080973	value	0.425540326572132	3.98881749469276	0	NA	NA	NA
II_12081049	II	12081049	value	0.0788951679999201	3.98881749469276	0	NA	NA	NA
II_12081128	II	12081128	value	0.38497313848068	3.98881749469276	0	NA	NA	NA
II_12081129	II	12081129	value	0.40659610940292	3.98881749469276	0	NA	NA	NA
II_12081298	II	12081298	value	0.498251642308999	3.98881749469276	0	NA	NA	NA
II_12081460	II	12081460	value	0.801816522266979	3.98881749469276	0	NA	NA	NA
II_12081711	II	12081711	value	0.259392134433656	3.98881749469276	0	NA	NA	NA
II_12081795	II	12081795	value	0.221696651508889	3.98881749469276	0	NA	NA	NA
II_12082376	II	12082376	value	0.363160967832	3.98881749469276	0	NA	NA	NA
II_12082670	II	12082670	value	0.84128493130129	3.98881749469276	0	NA	NA	NA
II_12082902	II	12082902	value	0.352079483590406	3.98881749469276	0	NA	NA	NA
II_12083083	II	12083083	value	0.527445307536716	3.98881749469276	0	NA	NA	NA
II_12083121	II	12083121	value	0.0405603625046963	3.98881749469276	0	NA	NA	NA
II_12083658	II	12083658	value	0.299653938832075	3.98881749469276	0	NA	NA	NA
II_12083771	II	12083771	value	1.28826095132574	3.98881749469276	0	NA	NA	NA
II_12083801	II	12083801	value	0.468825412446044	3.98881749469276	0	NA	NA	NA
II_12083929	II	12083929	value	0.544927315240211	3.98881749469276	0	NA	NA	NA
II_12084063	II	12084063	value	0.637646496417555	3.98881749469276	0	NA	NA	NA
II_12085445	II	12085445	value	1.93463071421249	3.98881749469276	0	NA	NA	NA
II_12085460	II	12085460	value	0.103451848392829	3.98881749469276	0	NA	NA	NA
II_12085473	II	12085473	value	1.50136418688992	3.98881749469276	0	NA	NA	NA
II_12085839	II	12085839	value	0.297773120729759	3.98881749469276	0	NA	NA	NA
II_12085848	II	12085848	value	0.352079483590406	3.98881749469276	0	NA	NA	NA
II_12086118	II	12086118	value	0.33285948691432	3.98881749469276	0	NA	NA	NA
II_12086271	II	12086271	value	0.139638422822098	3.98881749469276	0	NA	NA	NA
II_12086272	II	12086272	value	0.579634578424786	3.98881749469276	0	NA	NA	NA
II_12087113	II	12087113	value	0.324476353843285	3.98881749469276	0	NA	NA	NA
II_12087641	II	12087641	value	0.0584250303123714	3.98881749469276	0	NA	NA	NA
II_12089039	II	12089039	value	0.637646496417555	3.98881749469276	0	NA	NA	NA
II_12089095	II	12089095	value	0.675637209255656	3.98881749469276	0	NA	NA	NA
II_12089989	II	12089989	value	0.821583118270105	3.98881749469276	0	NA	NA	NA
II_12090206	II	12090206	value	0.690622740429133	3.98881749469276	0	NA	NA	NA
II_12090571	II	12090571	value	0.0405603625046963	3.98881749469276	0	NA	NA	NA
II_12090919	II	12090919	value	0.838373805069724	3.98881749469276	0	NA	NA	NA
II_12091002	II	12091002	value	0.00672861502710049	3.98881749469276	0	NA	NA	NA
II_12091094	II	12091094	value	1.82056338697867	3.98881749469276	0	NA	NA	NA
II_12091826	II	12091826	value	0.481874861703404	3.98881749469276	0	NA	NA	NA
II_12092091	II	12092091	value	0.312363577041045	3.98881749469276	0	NA	NA	NA
II_12092099	II	12092099	value	0.0382422349634511	3.98881749469276	0	NA	NA	NA
II_12092213	II	12092213	value	0.458165500977342	3.98881749469276	0	NA	NA	NA
II_12092373	II	12092373	value	0.352079483590406	3.98881749469276	0	NA	NA	NA
II_12092850	II	12092850	value	0.0607827214056778	3.98881749469276	0	NA	NA	NA
II_12092935	II	12092935	value	0.377558845511849	3.98881749469276	0	NA	NA	NA
II_12093082	II	12093082	value	0.108026857930392	3.98881749469276	0	NA	NA	NA
II_12093196	II	12093196	value	0.0531093326273076	3.98881749469276	0	NA	NA	NA
II_12093299	II	12093299	value	0.579460358545708	3.98881749469276	0	NA	NA	NA
II_12093345	II	12093345	value	0.0412841958712786	3.98881749469276	0	NA	NA	NA
II_12093445	II	12093445	value	1.19660354836223	3.98881749469276	0	NA	NA	NA
II_12093471	II	12093471	value	0.812392507842753	3.98881749469276	0	NA	NA	NA
II_12093523	II	12093523	value	1.40146734890902	3.98881749469276	0	NA	NA	NA
II_12093579	II	12093579	value	0.0982121310825199	3.98881749469276	0	NA	NA	NA
II_12093913	II	12093913	value	1.75275834646859	3.98881749469276	0	NA	NA	NA
II_12093914	II	12093914	value	2.51699866284059	3.98881749469276	0	NA	NA	NA
II_12094742	II	12094742	value	1.01786189001836	3.98881749469276	0	NA	NA	NA
II_12094805	II	12094805	value	0.813601691818646	3.98881749469276	0	NA	NA	NA
II_12094816	II	12094816	value	0.646344813563994	3.98881749469276	0	NA	NA	NA
II_12095290	II	12095290	value	0.657186350193545	3.98881749469276	0	NA	NA	NA
II_12095325	II	12095325	value	0.561289092030799	3.98881749469276	0	NA	NA	NA
II_12095636	II	12095636	value	0.640918294471694	3.98881749469276	0	NA	NA	NA
II_12095853	II	12095853	value	1.82056338697867	3.98881749469276	0	NA	NA	NA
II_12096002	II	12096002	value	0.643395564175213	3.98881749469276	0	NA	NA	NA
II_12096088	II	12096088	value	0.0676023563191492	3.98881749469276	0	NA	NA	NA
II_12096234	II	12096234	value	0.404709875941192	3.98881749469276	0	NA	NA	NA
II_12096306	II	12096306	value	0.237014450563021	3.98881749469276	0	NA	NA	NA
II_12096447	II	12096447	value	0.0394364321529087	3.98881749469276	0	NA	NA	NA
II_12096962	II	12096962	value	0.0249612834723284	3.98881749469276	0	NA	NA	NA
II_12096981	II	12096981	value	1.11879065745791	3.98881749469276	0	NA	NA	NA
II_12097910	II	12097910	value	0.124321273993015	3.98881749469276	0	NA	NA	NA
II_12098027	II	12098027	value	0.468974929017212	3.98881749469276	0	NA	NA	NA
II_12098118	II	12098118	value	0.543654362678917	3.98881749469276	0	NA	NA	NA
II_12099076	II	12099076	value	0.611288224168293	3.98881749469276	0	NA	NA	NA
II_12099236	II	12099236	value	0.801816522266979	3.98881749469276	0	NA	NA	NA
II_12099304	II	12099304	value	0.112756059506783	3.98881749469276	0	NA	NA	NA
II_12099367	II	12099367	value	0.643395564175213	3.98881749469276	0	NA	NA	NA
II_12099376	II	12099376	value	0.0405603625046963	3.98881749469276	0	NA	NA	NA
II_12099512	II	12099512	value	1.82056338697867	3.98881749469276	0	NA	NA	NA
II_12099788	II	12099788	value	0.237014450563021	3.98881749469276	0	NA	NA	NA
II_12099982	II	12099982	value	0.406842372315658	3.98881749469276	0	NA	NA	NA
II_12100029	II	12100029	value	0.0320483694274984	3.98881749469276	0	NA	NA	NA
II_12100335	II	12100335	value	0.874609960211457	3.98881749469276	0	NA	NA	NA
II_12100351	II	12100351	value	0.415191398965966	3.98881749469276	0	NA	NA	NA
II_12100518	II	12100518	value	0.264075917569273	3.98881749469276	0	NA	NA	NA
II_12100539	II	12100539	value	0.271938572515253	3.98881749469276	0	NA	NA	NA
II_12100660	II	12100660	value	0.0359846149043035	3.98881749469276	0	NA	NA	NA
II_12100698	II	12100698	value	0.665953452634443	3.98881749469276	0	NA	NA	NA
II_12101066	II	12101066	value	0.498251642308999	3.98881749469276	0	NA	NA	NA
II_12101103	II	12101103	value	0.0676023563191492	3.98881749469276	0	NA	NA	NA
II_12101167	II	12101167	value	1.28826095132574	3.98881749469276	0	NA	NA	NA
II_12101704	II	12101704	value	0.0428998890437949	3.98881749469276	0	NA	NA	NA
II_12102128	II	12102128	value	0.574867071147957	3.98881749469276	0	NA	NA	NA
II_12102129	II	12102129	value	0.353344661199319	3.98881749469276	0	NA	NA	NA
II_12102437	II	12102437	value	0.181210867233421	3.98881749469276	0	NA	NA	NA
II_12102915	II	12102915	value	0.0924023366014263	3.98881749469276	0	NA	NA	NA
II_12103158	II	12103158	value	0.272327386935317	3.98881749469276	0	NA	NA	NA
II_12103217	II	12103217	value	0.119392959737978	3.98881749469276	0	NA	NA	NA
II_12103847	II	12103847	value	1.84538510978259	3.98881749469276	0	NA	NA	NA
II_12104384	II	12104384	value	0.643395564175213	3.98881749469276	0	NA	NA	NA
II_12104722	II	12104722	value	0.032405157536772	3.98881749469276	0	NA	NA	NA
II_12104869	II	12104869	value	0.544927315240211	3.98881749469276	0	NA	NA	NA
II_12104893	II	12104893	value	0.801816522266979	3.98881749469276	0	NA	NA	NA
II_12105777	II	12105777	value	1.28826095132574	3.98881749469276	0	NA	NA	NA
II_12106321	II	12106321	value	0.0405603625046963	3.98881749469276	0	NA	NA	NA
II_12106635	II	12106635	value	0.498251642308999	3.98881749469276	0	NA	NA	NA
II_12106772	II	12106772	value	0.352079483590406	3.98881749469276	0	NA	NA	NA
II_12107118	II	12107118	value	1.25345090707434	3.98881749469276	0	NA	NA	NA
II_12107683	II	12107683	value	0.180678339642387	3.98881749469276	0	NA	NA	NA
II_12108412	II	12108412	value	0.952495672904827	3.98881749469276	0	NA	NA	NA
II_12109234	II	12109234	value	0.317900552646969	3.98881749469276	0	NA	NA	NA
II_12109347	II	12109347	value	0.427392623625498	3.98881749469276	0	NA	NA	NA
II_12110196	II	12110196	value	0.801816522266979	3.98881749469276	0	NA	NA	NA
II_12110825	II	12110825	value	0.273457970358262	3.98881749469276	0	NA	NA	NA
II_12111042	II	12111042	value	0.0676023563191492	3.98881749469276	0	NA	NA	NA
II_12112220	II	12112220	value	0.0394364321529087	3.98881749469276	0	NA	NA	NA
II_12113009	II	12113009	value	1.5631791552282	3.98881749469276	0	NA	NA	NA
II_12114048	II	12114048	value	0.231486284526055	3.98881749469276	0	NA	NA	NA
II_12114090	II	12114090	value	0.539112147743138	3.98881749469276	0	NA	NA	NA
II_12114259	II	12114259	value	0.73305646714756	3.98881749469276	0	NA	NA	NA
II_12114285	II	12114285	value	0.217077489698442	3.98881749469276	0	NA	NA	NA
II_12114474	II	12114474	value	0.920151780688519	3.98881749469276	0	NA	NA	NA
II_12114697	II	12114697	value	1.70777876896038	3.98881749469276	0	NA	NA	NA
II_12114698	II	12114698	value	0.428208852798667	3.98881749469276	0	NA	NA	NA
II_12115129	II	12115129	value	0.53928091730146	3.98881749469276	0	NA	NA	NA
II_12115757	II	12115757	value	0.0253567831303295	3.98881749469276	0	NA	NA	NA
II_12115812	II	12115812	value	0.500990870005034	3.98881749469276	0	NA	NA	NA
II_12115912	II	12115912	value	0.890322996329958	3.98881749469276	0	NA	NA	NA
II_12115969	II	12115969	value	1.18030566838453	3.98881749469276	0	NA	NA	NA
II_12115970	II	12115970	value	0.111926589117552	3.98881749469276	0	NA	NA	NA
II_12116038	II	12116038	value	0.219832082734573	3.98881749469276	0	NA	NA	NA
II_12116460	II	12116460	value	1.11879065745791	3.98881749469276	0	NA	NA	NA
II_12116605	II	12116605	value	0.241969406975935	3.98881749469276	0	NA	NA	NA
II_12116804	II	12116804	value	0.222294311345269	3.98881749469276	0	NA	NA	NA
II_12116886	II	12116886	value	1.14721285583672	3.98881749469276	0	NA	NA	NA
II_12116973	II	12116973	value	0.801816522266979	3.98881749469276	0	NA	NA	NA
II_12118120	II	12118120	value	0.260771129322337	3.98881749469276	0	NA	NA	NA
II_12118672	II	12118672	value	1.5558750603235	3.98881749469276	0	NA	NA	NA
II_12118984	II	12118984	value	0.675637209255656	3.98881749469276	0	NA	NA	NA
II_12119462	II	12119462	value	0.517163323422244	3.98881749469276	0	NA	NA	NA
II_12121255	II	12121255	value	0.920151780688519	3.98881749469276	0	NA	NA	NA
II_12121258	II	12121258	value	0.890322996329958	3.98881749469276	0	NA	NA	NA
II_12122457	II	12122457	value	0.738077403399942	3.98881749469276	0	NA	NA	NA
II_12123102	II	12123102	value	0.113118391331953	3.98881749469276	0	NA	NA	NA
II_12123233	II	12123233	value	0.282157055040486	3.98881749469276	0	NA	NA	NA
II_12123494	II	12123494	value	0.153666854727764	3.98881749469276	0	NA	NA	NA
II_12123597	II	12123597	value	0.352079483590406	3.98881749469276	0	NA	NA	NA
II_12123742	II	12123742	value	0.311537504730307	3.98881749469276	0	NA	NA	NA
II_12124194	II	12124194	value	0.479209784045568	3.98881749469276	0	NA	NA	NA
II_12124308	II	12124308	value	0.0129082663081344	3.98881749469276	0	NA	NA	NA
II_12124652	II	12124652	value	0.587420587600321	3.98881749469276	0	NA	NA	NA
II_12124779	II	12124779	value	0.695033165759328	3.98881749469276	0	NA	NA	NA
II_12124868	II	12124868	value	0.994854083181047	3.98881749469276	0	NA	NA	NA
II_12125010	II	12125010	value	0.910959358110374	3.98881749469276	0	NA	NA	NA
II_12125118	II	12125118	value	0.432077392221955	3.98881749469276	0	NA	NA	NA
II_12125156	II	12125156	value	0.179313997272642	3.98881749469276	0	NA	NA	NA
II_12125157	II	12125157	value	0.364952221234768	3.98881749469276	0	NA	NA	NA
II_12125158	II	12125158	value	0.68070653214748	3.98881749469276	0	NA	NA	NA
II_12125159	II	12125159	value	0.592649718660829	3.98881749469276	0	NA	NA	NA
II_12126038	II	12126038	value	0.833142810806421	3.98881749469276	0	NA	NA	NA
II_12126059	II	12126059	value	0.349909162589065	3.98881749469276	0	NA	NA	NA
II_12126712	II	12126712	value	0.495899892102272	3.98881749469276	0	NA	NA	NA
II_12126777	II	12126777	value	0.801816522266979	3.98881749469276	0	NA	NA	NA
II_12127396	II	12127396	value	0.119715966912978	3.98881749469276	0	NA	NA	NA
II_12127421	II	12127421	value	0.675026126333473	3.98881749469276	0	NA	NA	NA
II_12127424	II	12127424	value	0.937327731129147	3.98881749469276	0	NA	NA	NA
II_12127544	II	12127544	value	1.44554992965675	3.98881749469276	0	NA	NA	NA
II_12127614	II	12127614	value	0.603056339391	3.98881749469276	0	NA	NA	NA
II_12127983	II	12127983	value	0.890322996329958	3.98881749469276	0	NA	NA	NA
II_12128005	II	12128005	value	0.31045234959329	3.98881749469276	0	NA	NA	NA
II_12128019	II	12128019	value	0.893224980444201	3.98881749469276	0	NA	NA	NA
II_12128230	II	12128230	value	1.89111472966632	3.98881749469276	0	NA	NA	NA
II_12129101	II	12129101	value	0.334084998882338	3.98881749469276	0	NA	NA	NA
II_12129310	II	12129310	value	0.273648630185502	3.98881749469276	0	NA	NA	NA
II_12129378	II	12129378	value	1.50347684323323	3.98881749469276	0	NA	NA	NA
II_12129434	II	12129434	value	1.63253379469265	3.98881749469276	0	NA	NA	NA
II_12129780	II	12129780	value	0.801816522266979	3.98881749469276	0	NA	NA	NA
II_12130235	II	12130235	value	0.754607616758613	3.98881749469276	0	NA	NA	NA
II_12130325	II	12130325	value	0.474289549399972	3.98881749469276	0	NA	NA	NA
II_12130417	II	12130417	value	0.312399713524956	3.98881749469276	0	NA	NA	NA
II_12130525	II	12130525	value	0.119715966912978	3.98881749469276	0	NA	NA	NA
II_12130540	II	12130540	value	0.00395681916711405	3.98881749469276	0	NA	NA	NA
II_12130693	II	12130693	value	0.591142429607398	3.98881749469276	0	NA	NA	NA
II_12130901	II	12130901	value	0.468825412446044	3.98881749469276	0	NA	NA	NA
II_12131445	II	12131445	value	1.35495644549335	3.98881749469276	0	NA	NA	NA
II_12131897	II	12131897	value	0.144428774660122	3.98881749469276	0	NA	NA	NA
II_12133104	II	12133104	value	0.156790514990786	3.98881749469276	0	NA	NA	NA
II_12133213	II	12133213	value	0.0274334338910084	3.98881749469276	0	NA	NA	NA
II_12133429	II	12133429	value	1.28826095132574	3.98881749469276	0	NA	NA	NA
II_12134199	II	12134199	value	0.187462847625193	3.98881749469276	0	NA	NA	NA
II_12134421	II	12134421	value	0.392854090297375	3.98881749469276	0	NA	NA	NA
II_12134507	II	12134507	value	0.773824898892372	3.98881749469276	0	NA	NA	NA
II_12134711	II	12134711	value	0.783520741963696	3.98881749469276	0	NA	NA	NA
II_12134865	II	12134865	value	0.643395564175213	3.98881749469276	0	NA	NA	NA
II_12135026	II	12135026	value	0.119715966912978	3.98881749469276	0	NA	NA	NA
II_12135267	II	12135267	value	0.766055372802802	3.98881749469276	0	NA	NA	NA
II_12135388	II	12135388	value	0.528337339917192	3.98881749469276	0	NA	NA	NA
II_12135650	II	12135650	value	0.428208852798667	3.98881749469276	0	NA	NA	NA
II_12135684	II	12135684	value	0.133512108930935	3.98881749469276	0	NA	NA	NA
II_12137209	II	12137209	value	1.83127502685978	3.98881749469276	0	NA	NA	NA
II_12137403	II	12137403	value	0.224040573765	3.98881749469276	0	NA	NA	NA
II_12137574	II	12137574	value	1.35495644549335	3.98881749469276	0	NA	NA	NA
II_12138379	II	12138379	value	0.352079483590406	3.98881749469276	0	NA	NA	NA
II_12139274	II	12139274	value	0.621363351003692	3.98881749469276	0	NA	NA	NA
II_12139544	II	12139544	value	0.602655183270214	3.98881749469276	0	NA	NA	NA
II_12140364	II	12140364	value	0.814956815852997	3.98881749469276	0	NA	NA	NA
II_12140571	II	12140571	value	0.643395564175213	3.98881749469276	0	NA	NA	NA
II_12140865	II	12140865	value	0.119715966912978	3.98881749469276	0	NA	NA	NA
II_12141175	II	12141175	value	0.937482703443875	3.98881749469276	0	NA	NA	NA
II_12141414	II	12141414	value	0.945496149412444	3.98881749469276	0	NA	NA	NA
II_12141586	II	12141586	value	0.441041693060085	3.98881749469276	0	NA	NA	NA
II_12142274	II	12142274	value	0.466991034930857	3.98881749469276	0	NA	NA	NA
II_12142353	II	12142353	value	2.00972537234938	3.98881749469276	0	NA	NA	NA
II_12142560	II	12142560	value	0.316396180557713	3.98881749469276	0	NA	NA	NA
II_12142726	II	12142726	value	0.341417174754049	3.98881749469276	0	NA	NA	NA
II_12143401	II	12143401	value	1.351510287337	3.98881749469276	0	NA	NA	NA
II_12144019	II	12144019	value	0.208447536030752	3.98881749469276	0	NA	NA	NA
II_12144128	II	12144128	value	0.890322996329958	3.98881749469276	0	NA	NA	NA
II_12144483	II	12144483	value	0.611224965397142	3.98881749469276	0	NA	NA	NA
II_12144503	II	12144503	value	0.604432400177463	3.98881749469276	0	NA	NA	NA
II_12144593	II	12144593	value	0.156790514990786	3.98881749469276	0	NA	NA	NA
II_12144692	II	12144692	value	1.28826095132574	3.98881749469276	0	NA	NA	NA
II_12144694	II	12144694	value	0.937482703443875	3.98881749469276	0	NA	NA	NA
II_12144782	II	12144782	value	0.0226705264900057	3.98881749469276	0	NA	NA	NA
II_12145381	II	12145381	value	0.424052283293347	3.98881749469276	0	NA	NA	NA
II_12145402	II	12145402	value	1.34459605183168	3.98881749469276	0	NA	NA	NA
II_12146328	II	12146328	value	0.806355722446828	3.98881749469276	0	NA	NA	NA
II_12146349	II	12146349	value	0.447961152483848	3.98881749469276	0	NA	NA	NA
II_12146605	II	12146605	value	0.0882112903573848	3.98881749469276	0	NA	NA	NA
II_12147212	II	12147212	value	0.643395564175213	3.98881749469276	0	NA	NA	NA
II_12147635	II	12147635	value	0.119715966912978	3.98881749469276	0	NA	NA	NA
II_12147694	II	12147694	value	1.23773136478821	3.98881749469276	0	NA	NA	NA
II_12150188	II	12150188	value	1.12193942481894	3.98881749469276	0	NA	NA	NA
II_12150189	II	12150189	value	1.11437069331143	3.98881749469276	0	NA	NA	NA
II_12150381	II	12150381	value	1.28826095132574	3.98881749469276	0	NA	NA	NA
II_12151365	II	12151365	value	1.16908956993298	3.98881749469276	0	NA	NA	NA
II_12153040	II	12153040	value	0.0458942340554942	3.98881749469276	0	NA	NA	NA
II_12154134	II	12154134	value	1.23773136478821	3.98881749469276	0	NA	NA	NA
II_12154214	II	12154214	value	0.507532855044612	3.98881749469276	0	NA	NA	NA
II_12154354	II	12154354	value	0.643395564175213	3.98881749469276	0	NA	NA	NA
II_12154610	II	12154610	value	1.04982832756756	3.98881749469276	0	NA	NA	NA
II_12155961	II	12155961	value	0.755370119109253	3.98881749469276	0	NA	NA	NA
II_12156347	II	12156347	value	0.119715966912978	3.98881749469276	0	NA	NA	NA
II_12156750	II	12156750	value	1.28826095132574	3.98881749469276	0	NA	NA	NA
II_12156795	II	12156795	value	0.284523751824891	3.98881749469276	0	NA	NA	NA
II_12156926	II	12156926	value	0.758509567291218	3.98881749469276	0	NA	NA	NA
II_12157038	II	12157038	value	0.673852670225806	3.98881749469276	0	NA	NA	NA
II_12157271	II	12157271	value	0.0171900782425634	3.98881749469276	0	NA	NA	NA
II_12157555	II	12157555	value	0.632656733564001	3.98881749469276	0	NA	NA	NA
II_12157655	II	12157655	value	0.815374191481415	3.98881749469276	0	NA	NA	NA
II_12157849	II	12157849	value	0.937482703443875	3.98881749469276	0	NA	NA	NA
II_12158727	II	12158727	value	0.795503481181439	3.98881749469276	0	NA	NA	NA
II_12159338	II	12159338	value	0.865301432081421	3.98881749469276	0	NA	NA	NA
II_12159452	II	12159452	value	0.807446657459375	3.98881749469276	0	NA	NA	NA
II_12159842	II	12159842	value	0.0369437088116766	3.98881749469276	0	NA	NA	NA
II_12160225	II	12160225	value	0.634507873359922	3.98881749469276	0	NA	NA	NA
II_12162649	II	12162649	value	0.127599412661314	3.98881749469276	0	NA	NA	NA
II_12162659	II	12162659	value	0.850516197991408	3.98881749469276	0	NA	NA	NA
II_12162823	II	12162823	value	0.124692028117738	3.98881749469276	0	NA	NA	NA
II_12162903	II	12162903	value	0.795503481181439	3.98881749469276	0	NA	NA	NA
II_12163338	II	12163338	value	0.937482703443875	3.98881749469276	0	NA	NA	NA
II_12163951	II	12163951	value	1.81583435269143	3.98881749469276	0	NA	NA	NA
II_12164299	II	12164299	value	0.0882112903573848	3.98881749469276	0	NA	NA	NA
II_12165064	II	12165064	value	1.23773136478821	3.98881749469276	0	NA	NA	NA
II_12166007	II	12166007	value	0.0668698822073739	3.98881749469276	0	NA	NA	NA
II_12167023	II	12167023	value	1.22999113545072	3.98881749469276	0	NA	NA	NA
II_12167721	II	12167721	value	0.118140547799252	3.98881749469276	0	NA	NA	NA
II_12167960	II	12167960	value	1.12193942481894	3.98881749469276	0	NA	NA	NA
II_12168824	II	12168824	value	0.127599412661314	3.98881749469276	0	NA	NA	NA
II_12169593	II	12169593	value	0.937482703443875	3.98881749469276	0	NA	NA	NA
II_12169695	II	12169695	value	1.79458939973684	3.98881749469276	0	NA	NA	NA
II_12170151	II	12170151	value	0.63504759417604	3.98881749469276	0	NA	NA	NA
II_12170618	II	12170618	value	0.181442586906011	3.98881749469276	0	NA	NA	NA
II_12170641	II	12170641	value	1.23773136478821	3.98881749469276	0	NA	NA	NA
II_12170743	II	12170743	value	0.0882112903573848	3.98881749469276	0	NA	NA	NA
II_12171032	II	12171032	value	0.221999515746478	3.98881749469276	0	NA	NA	NA
II_12171186	II	12171186	value	1.00527771835542	3.98881749469276	0	NA	NA	NA
II_12171302	II	12171302	value	0.99238950179156	3.98881749469276	0	NA	NA	NA
II_12172241	II	12172241	value	0.286686967893471	3.98881749469276	0	NA	NA	NA
II_12173727	II	12173727	value	0.888346130440969	3.98881749469276	0	NA	NA	NA
II_12174165	II	12174165	value	0.67058432866626	3.98881749469276	0	NA	NA	NA
II_12174351	II	12174351	value	0.219837030101124	3.98881749469276	0	NA	NA	NA
II_12174833	II	12174833	value	1.03103378752827	3.98881749469276	0	NA	NA	NA
II_12175466	II	12175466	value	0.31648536244913	3.98881749469276	0	NA	NA	NA
II_12175918	II	12175918	value	1.01096793594521	3.98881749469276	0	NA	NA	NA
II_12176304	II	12176304	value	0.87581733464556	3.98881749469276	0	NA	NA	NA
II_12176592	II	12176592	value	0.399981677835986	3.98881749469276	0	NA	NA	NA
II_12176822	II	12176822	value	1.09219079832889	3.98881749469276	0	NA	NA	NA
II_12177111	II	12177111	value	1.41527699274309	3.98881749469276	0	NA	NA	NA
II_12177112	II	12177112	value	0.512768820447897	3.98881749469276	0	NA	NA	NA
II_12177471	II	12177471	value	0.169958027650189	3.98881749469276	0	NA	NA	NA
II_12177619	II	12177619	value	0.378967160379695	3.98881749469276	0	NA	NA	NA
II_12177937	II	12177937	value	0.325875980114072	3.98881749469276	0	NA	NA	NA
II_12178087	II	12178087	value	0.749890085385461	3.98881749469276	0	NA	NA	NA
II_12178823	II	12178823	value	0.230852028178156	3.98881749469276	0	NA	NA	NA
II_12179028	II	12179028	value	0.416516462015389	3.98881749469276	0	NA	NA	NA
II_12179035	II	12179035	value	0.103227735276976	3.98881749469276	0	NA	NA	NA
II_12179368	II	12179368	value	0.816170051397325	3.98881749469276	0	NA	NA	NA
II_12179582	II	12179582	value	0.461412630719858	3.98881749469276	0	NA	NA	NA
II_12179912	II	12179912	value	0.24895486116426	3.98881749469276	0	NA	NA	NA
II_12179913	II	12179913	value	0.613104124043956	3.98881749469276	0	NA	NA	NA
II_12180229	II	12180229	value	0.273616055207621	3.98881749469276	0	NA	NA	NA
II_12180484	II	12180484	value	0.0586426629706511	3.98881749469276	0	NA	NA	NA
II_12180494	II	12180494	value	0.498251642308999	3.98881749469276	0	NA	NA	NA
II_12180830	II	12180830	value	0.379515833475376	3.98881749469276	0	NA	NA	NA
II_12180953	II	12180953	value	0.085435860740182	3.98881749469276	0	NA	NA	NA
II_12181192	II	12181192	value	1.21740241770561	3.98881749469276	0	NA	NA	NA
II_12181984	II	12181984	value	0.83531080979817	3.98881749469276	0	NA	NA	NA
II_12182248	II	12182248	value	1.28826095132574	3.98881749469276	0	NA	NA	NA
II_12182929	II	12182929	value	0.0562376413287146	3.98881749469276	0	NA	NA	NA
II_12183253	II	12183253	value	1.14150562521394	3.98881749469276	0	NA	NA	NA
II_12183296	II	12183296	value	0.0333091704875363	3.98881749469276	0	NA	NA	NA
II_12183948	II	12183948	value	0.303391978508679	3.98881749469276	0	NA	NA	NA
II_12183956	II	12183956	value	0.0107411628509444	3.98881749469276	0	NA	NA	NA
II_12184046	II	12184046	value	0.024850948269229	3.98881749469276	0	NA	NA	NA
II_12184334	II	12184334	value	0.463292148597181	3.98881749469276	0	NA	NA	NA
II_12184649	II	12184649	value	1.35913965740068	3.98881749469276	0	NA	NA	NA
II_12184713	II	12184713	value	2.39236385393279	3.98881749469276	0	NA	NA	NA
II_12184901	II	12184901	value	0.672265905332227	3.98881749469276	0	NA	NA	NA
II_12184959	II	12184959	value	0.0882112903573848	3.98881749469276	0	NA	NA	NA
II_12185223	II	12185223	value	0.186765341657055	3.98881749469276	0	NA	NA	NA
II_12185374	II	12185374	value	0.543415358367444	3.98881749469276	0	NA	NA	NA
II_12185619	II	12185619	value	0.937482703443875	3.98881749469276	0	NA	NA	NA
II_12186627	II	12186627	value	0.0182897598618215	3.98881749469276	0	NA	NA	NA
II_12186651	II	12186651	value	1.03370164328819	3.98881749469276	0	NA	NA	NA
II_12187489	II	12187489	value	0.471006388367133	3.98881749469276	0	NA	NA	NA
II_12187787	II	12187787	value	0.109922778825462	3.98881749469276	0	NA	NA	NA
II_12188532	II	12188532	value	0.127599412661314	3.98881749469276	0	NA	NA	NA
II_12188587	II	12188587	value	0.563218196925218	3.98881749469276	0	NA	NA	NA
II_12188818	II	12188818	value	0.625829577806751	3.98881749469276	0	NA	NA	NA
II_12188819	II	12188819	value	0.00614455261989247	3.98881749469276	0	NA	NA	NA
II_12189211	II	12189211	value	0.29992375705337	3.98881749469276	0	NA	NA	NA
II_12190239	II	12190239	value	1.20144950445056	3.98881749469276	0	NA	NA	NA
II_12190602	II	12190602	value	0.297227505394591	3.98881749469276	0	NA	NA	NA
II_12190926	II	12190926	value	0.174684561626006	3.98881749469276	0	NA	NA	NA
II_12190939	II	12190939	value	0.672265905332227	3.98881749469276	0	NA	NA	NA
II_12191115	II	12191115	value	0.0534271241568373	3.98881749469276	0	NA	NA	NA
II_12191472	II	12191472	value	0.3781704048851	3.98881749469276	0	NA	NA	NA
II_12191608	II	12191608	value	0.0613669351871801	3.98881749469276	0	NA	NA	NA
II_12192331	II	12192331	value	0.0732493927168497	3.98881749469276	0	NA	NA	NA
II_12192376	II	12192376	value	1.51365906154354	3.98881749469276	0	NA	NA	NA
II_12192730	II	12192730	value	0.150418811730547	3.98881749469276	0	NA	NA	NA
II_12192732	II	12192732	value	1.19748053741	3.98881749469276	0	NA	NA	NA
II_12193213	II	12193213	value	0.186765341657055	3.98881749469276	0	NA	NA	NA
II_12193784	II	12193784	value	0.211798213783364	3.98881749469276	0	NA	NA	NA
II_12194282	II	12194282	value	0.0331725407530727	3.98881749469276	0	NA	NA	NA
II_12195923	II	12195923	value	0.121198833348976	3.98881749469276	0	NA	NA	NA
II_12196087	II	12196087	value	0.123963506629877	3.98881749469276	0	NA	NA	NA
II_12196330	II	12196330	value	1.14931735734169	3.98881749469276	0	NA	NA	NA
II_12196975	II	12196975	value	0.208508553755638	3.98881749469276	0	NA	NA	NA
II_12197182	II	12197182	value	1.26992946074805	3.98881749469276	0	NA	NA	NA
II_12197190	II	12197190	value	0.215105659267752	3.98881749469276	0	NA	NA	NA
II_12197344	II	12197344	value	0.747144685134965	3.98881749469276	0	NA	NA	NA
II_12197584	II	12197584	value	1.28826095132574	3.98881749469276	0	NA	NA	NA
II_12198483	II	12198483	value	0.0501327531725234	3.98881749469276	0	NA	NA	NA
II_12198606	II	12198606	value	0.543993080526772	3.98881749469276	0	NA	NA	NA
II_12198718	II	12198718	value	0.0595206215427404	3.98881749469276	0	NA	NA	NA
II_12198789	II	12198789	value	0.0881424094932137	3.98881749469276	0	NA	NA	NA
II_12199534	II	12199534	value	0.0422334939925849	3.98881749469276	0	NA	NA	NA
II_12199651	II	12199651	value	0.0149900477945468	3.98881749469276	0	NA	NA	NA
II_12199892	II	12199892	value	0.453342380800945	3.98881749469276	0	NA	NA	NA
II_12200225	II	12200225	value	0.836885717021717	3.98881749469276	0	NA	NA	NA
II_12200929	II	12200929	value	0.562090274020148	3.98881749469276	0	NA	NA	NA
II_12201274	II	12201274	value	0.175755542836186	3.98881749469276	0	NA	NA	NA
II_12201374	II	12201374	value	0.230522735281589	3.98881749469276	0	NA	NA	NA
II_12201577	II	12201577	value	0.478039663891893	3.98881749469276	0	NA	NA	NA
II_12201608	II	12201608	value	1.14931735734169	3.98881749469276	0	NA	NA	NA
II_12201868	II	12201868	value	0.130297091317662	3.98881749469276	0	NA	NA	NA
II_12202814	II	12202814	value	0.768108723668082	3.98881749469276	0	NA	NA	NA
II_12203344	II	12203344	value	0.193245591093752	3.98881749469276	0	NA	NA	NA
II_12203647	II	12203647	value	0.192478192016845	3.98881749469276	0	NA	NA	NA
II_12203648	II	12203648	value	1.28826095132574	3.98881749469276	0	NA	NA	NA
II_12204010	II	12204010	value	0.200831951641487	3.98881749469276	0	NA	NA	NA
II_12204413	II	12204413	value	1.23728893850279	3.98881749469276	0	NA	NA	NA
II_12205202	II	12205202	value	0.791910686239374	3.98881749469276	0	NA	NA	NA
II_12205231	II	12205231	value	0.874610879853173	3.98881749469276	0	NA	NA	NA
II_12205702	II	12205702	value	1.00752900706825	3.98881749469276	0	NA	NA	NA
II_12205775	II	12205775	value	0.704248546872237	3.98881749469276	0	NA	NA	NA
II_12205884	II	12205884	value	1.19748053741	3.98881749469276	0	NA	NA	NA
II_12206888	II	12206888	value	1.28301503693532	3.98881749469276	0	NA	NA	NA
II_12206970	II	12206970	value	0.724961663295303	3.98881749469276	0	NA	NA	NA
II_12207090	II	12207090	value	0.308156959119825	3.98881749469276	0	NA	NA	NA
II_12207145	II	12207145	value	0.17362258177639	3.98881749469276	0	NA	NA	NA
II_12207323	II	12207323	value	0.316113408240838	3.98881749469276	0	NA	NA	NA
II_12207400	II	12207400	value	0.892458019707261	3.98881749469276	0	NA	NA	NA
II_12207518	II	12207518	value	0.596882641258634	3.98881749469276	0	NA	NA	NA
II_12209459	II	12209459	value	0.233262400819692	3.98881749469276	0	NA	NA	NA
II_12210351	II	12210351	value	0.776001009263309	3.98881749469276	0	NA	NA	NA
II_12210398	II	12210398	value	0.528580069705569	3.98881749469276	0	NA	NA	NA
II_12211493	II	12211493	value	0.581931787466849	3.98881749469276	0	NA	NA	NA
II_12212477	II	12212477	value	0.546254327473798	3.98881749469276	0	NA	NA	NA
II_12212486	II	12212486	value	0.178176403536662	3.98881749469276	0	NA	NA	NA
II_12212547	II	12212547	value	0.0782374072067944	3.98881749469276	0	NA	NA	NA
II_12216592	II	12216592	value	1.19748053741	3.98881749469276	0	NA	NA	NA
II_12216873	II	12216873	value	0.392823097378061	3.98881749469276	0	NA	NA	NA
II_12216879	II	12216879	value	0.368673447321215	3.98881749469276	0	NA	NA	NA
II_12217029	II	12217029	value	0.88814455837491	3.98881749469276	0	NA	NA	NA
II_12218248	II	12218248	value	1.09008810393586	3.98881749469276	0	NA	NA	NA
II_12218343	II	12218343	value	0.192478192016845	3.98881749469276	0	NA	NA	NA
II_12219205	II	12219205	value	0.726370475466867	3.98881749469276	0	NA	NA	NA
II_12219704	II	12219704	value	0.133899282545676	3.98881749469276	0	NA	NA	NA
II_12219759	II	12219759	value	0.30214166130188	3.98881749469276	0	NA	NA	NA
II_12221920	II	12221920	value	1.28826095132574	3.98881749469276	0	NA	NA	NA
II_12222424	II	12222424	value	0.672265905332227	3.98881749469276	0	NA	NA	NA
II_12223054	II	12223054	value	0.569643978285363	3.98881749469276	0	NA	NA	NA
II_12223846	II	12223846	value	0.56459511363296	3.98881749469276	0	NA	NA	NA
II_12223941	II	12223941	value	0.709125017772215	3.98881749469276	0	NA	NA	NA
II_12223943	II	12223943	value	1.31549408420748	3.98881749469276	0	NA	NA	NA
II_12224694	II	12224694	value	0.646939754454993	3.98881749469276	0	NA	NA	NA
II_12225029	II	12225029	value	0.187639080417579	3.98881749469276	0	NA	NA	NA
II_12226809	II	12226809	value	0.0830405379280343	3.98881749469276	0	NA	NA	NA
II_12227806	II	12227806	value	0.420785167476572	3.98881749469276	0	NA	NA	NA
II_12228882	II	12228882	value	0.465345375994811	3.98881749469276	0	NA	NA	NA
II_12229078	II	12229078	value	0.734206223820092	3.98881749469276	0	NA	NA	NA
II_12229150	II	12229150	value	0.614380769802722	3.98881749469276	0	NA	NA	NA
II_12229209	II	12229209	value	0.986314984147923	3.98881749469276	0	NA	NA	NA
II_12229290	II	12229290	value	0.99643479620928	3.98881749469276	0	NA	NA	NA
II_12229502	II	12229502	value	0.0309657041239773	3.98881749469276	0	NA	NA	NA
II_12230430	II	12230430	value	0.0549652223561989	3.98881749469276	0	NA	NA	NA
II_12230440	II	12230440	value	1.19748053741	3.98881749469276	0	NA	NA	NA
II_12230514	II	12230514	value	0.145840077878968	3.98881749469276	0	NA	NA	NA
II_12230717	II	12230717	value	1.74581182399866	3.98881749469276	0	NA	NA	NA
II_12230782	II	12230782	value	0.815797569536807	3.98881749469276	0	NA	NA	NA
II_12230872	II	12230872	value	0.45915287962923	3.98881749469276	0	NA	NA	NA
II_12231078	II	12231078	value	0.113803500236195	3.98881749469276	0	NA	NA	NA
II_12231079	II	12231079	value	0.274218599456998	3.98881749469276	0	NA	NA	NA
II_12231575	II	12231575	value	0.512093914672224	3.98881749469276	0	NA	NA	NA
II_12231985	II	12231985	value	0.101223020356236	3.98881749469276	0	NA	NA	NA
II_12232184	II	12232184	value	1.71243159632603	3.98881749469276	0	NA	NA	NA
II_12232272	II	12232272	value	0.359040953415013	3.98881749469276	0	NA	NA	NA
II_12232792	II	12232792	value	0.00498880758962217	3.98881749469276	0	NA	NA	NA
II_12233077	II	12233077	value	0.815014659227677	3.98881749469276	0	NA	NA	NA
II_12233170	II	12233170	value	0.471836664445153	3.98881749469276	0	NA	NA	NA
II_12233256	II	12233256	value	0.194986819450118	3.98881749469276	0	NA	NA	NA
II_12233263	II	12233263	value	0.0512069369558927	3.98881749469276	0	NA	NA	NA
II_12233274	II	12233274	value	0.109181057880215	3.98881749469276	0	NA	NA	NA
II_12233358	II	12233358	value	0.759732802272054	3.98881749469276	0	NA	NA	NA
II_12233797	II	12233797	value	0.244422139210775	3.98881749469276	0	NA	NA	NA
II_12233949	II	12233949	value	0.63088163417212	3.98881749469276	0	NA	NA	NA
II_12234239	II	12234239	value	0.475579040818234	3.98881749469276	0	NA	NA	NA
II_12234482	II	12234482	value	0.0348145206173834	3.98881749469276	0	NA	NA	NA
II_12234586	II	12234586	value	0.237243751035729	3.98881749469276	0	NA	NA	NA
II_12234836	II	12234836	value	0.133388173499275	3.98881749469276	0	NA	NA	NA
II_12235700	II	12235700	value	0.299413774913479	3.98881749469276	0	NA	NA	NA
II_12235751	II	12235751	value	0.574727541205842	3.98881749469276	0	NA	NA	NA
II_12236085	II	12236085	value	0.524857064095598	3.98881749469276	0	NA	NA	NA
II_12236178	II	12236178	value	0.0560156549545922	3.98881749469276	0	NA	NA	NA
II_12236796	II	12236796	value	0.359040953415013	3.98881749469276	0	NA	NA	NA
II_12236931	II	12236931	value	0.0222604367588453	3.98881749469276	0	NA	NA	NA
II_12237174	II	12237174	value	0.339032295756973	3.98881749469276	0	NA	NA	NA
II_12237301	II	12237301	value	0.265893031281423	3.98881749469276	0	NA	NA	NA
II_12238088	II	12238088	value	0.380648856367297	3.98881749469276	0	NA	NA	NA
II_12238557	II	12238557	value	0.991309314938889	3.98881749469276	0	NA	NA	NA
II_12239355	II	12239355	value	0.0698614736723124	3.98881749469276	0	NA	NA	NA
II_12240369	II	12240369	value	0.187639080417579	3.98881749469276	0	NA	NA	NA
II_12241277	II	12241277	value	0.965138498867898	3.98881749469276	0	NA	NA	NA
II_12241391	II	12241391	value	0.880623145069502	3.98881749469276	0	NA	NA	NA
II_12242354	II	12242354	value	1.05283869858711	3.98881749469276	0	NA	NA	NA
II_12242610	II	12242610	value	0.224638316695554	3.98881749469276	0	NA	NA	NA
II_12242786	II	12242786	value	0.587033604041447	3.98881749469276	0	NA	NA	NA
II_12243156	II	12243156	value	0.178176403536662	3.98881749469276	0	NA	NA	NA
II_12243511	II	12243511	value	0.179295485541347	3.98881749469276	0	NA	NA	NA
II_12243515	II	12243515	value	0.0598052303046623	3.98881749469276	0	NA	NA	NA
II_12244810	II	12244810	value	0.548610889205405	3.98881749469276	0	NA	NA	NA
II_12244959	II	12244959	value	0.672265905332227	3.98881749469276	0	NA	NA	NA
II_12245144	II	12245144	value	0.0757136702360992	3.98881749469276	0	NA	NA	NA
II_12246620	II	12246620	value	0.960299476239832	3.98881749469276	0	NA	NA	NA
II_12247356	II	12247356	value	0.450701641213479	3.98881749469276	0	NA	NA	NA
II_12247361	II	12247361	value	1.08227979745996	3.98881749469276	0	NA	NA	NA
II_12247664	II	12247664	value	0.991309314938889	3.98881749469276	0	NA	NA	NA
II_12247721	II	12247721	value	0.128250167555861	3.98881749469276	0	NA	NA	NA
II_12248625	II	12248625	value	0.0489429348843803	3.98881749469276	0	NA	NA	NA
II_12250323	II	12250323	value	0.441630287709663	3.98881749469276	0	NA	NA	NA
II_12251110	II	12251110	value	0.0757136702360992	3.98881749469276	0	NA	NA	NA
II_12251457	II	12251457	value	1.07410713490647	3.98881749469276	0	NA	NA	NA
II_12251600	II	12251600	value	0.672265905332227	3.98881749469276	0	NA	NA	NA
II_12252714	II	12252714	value	0.225021203659505	3.98881749469276	0	NA	NA	NA
II_12253033	II	12253033	value	0.603142081527244	3.98881749469276	0	NA	NA	NA
II_12254224	II	12254224	value	0.374818366485516	3.98881749469276	0	NA	NA	NA
II_12254312	II	12254312	value	0.194767163930521	3.98881749469276	0	NA	NA	NA
II_12254315	II	12254315	value	0.274536126559464	3.98881749469276	0	NA	NA	NA
II_12254868	II	12254868	value	0.646642795923312	3.98881749469276	0	NA	NA	NA
II_12254894	II	12254894	value	0.192478192016845	3.98881749469276	0	NA	NA	NA
II_12255691	II	12255691	value	0.00775551860571875	3.98881749469276	0	NA	NA	NA
II_12255827	II	12255827	value	0.307152589260967	3.98881749469276	0	NA	NA	NA
II_12255865	II	12255865	value	0.531303632025039	3.98881749469276	0	NA	NA	NA
II_12256112	II	12256112	value	0.409648052265395	3.98881749469276	0	NA	NA	NA
II_12256124	II	12256124	value	0.0820266757750072	3.98881749469276	0	NA	NA	NA
II_12256269	II	12256269	value	0.0483153820456202	3.98881749469276	0	NA	NA	NA
II_12256740	II	12256740	value	1.43269612372035	3.98881749469276	0	NA	NA	NA
II_12256748	II	12256748	value	0.468981744731335	3.98881749469276	0	NA	NA	NA
II_12256777	II	12256777	value	0.00927118955734399	3.98881749469276	0	NA	NA	NA
II_12257089	II	12257089	value	0.0757136702360992	3.98881749469276	0	NA	NA	NA
II_12257455	II	12257455	value	0.656420154055563	3.98881749469276	0	NA	NA	NA
II_12257456	II	12257456	value	0.804919320523305	3.98881749469276	0	NA	NA	NA
II_12257606	II	12257606	value	0.835862953606504	3.98881749469276	0	NA	NA	NA
II_12258025	II	12258025	value	0.0447289398932089	3.98881749469276	0	NA	NA	NA
II_12258300	II	12258300	value	1.13622424809575	3.98881749469276	0	NA	NA	NA
II_12258660	II	12258660	value	0.684902655188224	3.98881749469276	0	NA	NA	NA
II_12258784	II	12258784	value	0.0184069593533365	3.98881749469276	0	NA	NA	NA
II_12260648	II	12260648	value	0.129958232434358	3.98881749469276	0	NA	NA	NA
II_12260971	II	12260971	value	0.187639080417579	3.98881749469276	0	NA	NA	NA
II_12262027	II	12262027	value	0.454441455978609	3.98881749469276	0	NA	NA	NA
II_12262873	II	12262873	value	0.307312357296866	3.98881749469276	0	NA	NA	NA
II_12263518	II	12263518	value	0.355981630110831	3.98881749469276	0	NA	NA	NA
II_12263802	II	12263802	value	1.06152041382703	3.98881749469276	0	NA	NA	NA
II_12263938	II	12263938	value	0.991309314938889	3.98881749469276	0	NA	NA	NA
II_12264826	II	12264826	value	0.606634412759927	3.98881749469276	0	NA	NA	NA
II_12265748	II	12265748	value	0.317570237751117	3.98881749469276	0	NA	NA	NA
II_12266652	II	12266652	value	0.287495408197024	3.98881749469276	0	NA	NA	NA
II_12266656	II	12266656	value	0.0524924686272628	3.98881749469276	0	NA	NA	NA
II_12268220	II	12268220	value	0.589981699105452	3.98881749469276	0	NA	NA	NA
II_12269772	II	12269772	value	0.00190133829175553	3.98881749469276	0	NA	NA	NA
II_12270525	II	12270525	value	0.209808271141513	3.98881749469276	0	NA	NA	NA
II_12271126	II	12271126	value	0.0601552094916163	3.98881749469276	0	NA	NA	NA
II_12272168	II	12272168	value	0.0437650720479347	3.98881749469276	0	NA	NA	NA
II_12272264	II	12272264	value	0.604216934275147	3.98881749469276	0	NA	NA	NA
II_12272680	II	12272680	value	0.105203152889635	3.98881749469276	0	NA	NA	NA
II_12273111	II	12273111	value	0.173922968242695	3.98881749469276	0	NA	NA	NA
II_12273112	II	12273112	value	0.114701649076504	3.98881749469276	0	NA	NA	NA
II_12274081	II	12274081	value	0.00560075205741546	3.98881749469276	0	NA	NA	NA
II_12274193	II	12274193	value	0.320749253896453	3.98881749469276	0	NA	NA	NA
II_12276104	II	12276104	value	0.108372258044262	3.98881749469276	0	NA	NA	NA
II_12276558	II	12276558	value	1.3142548857096	3.98881749469276	0	NA	NA	NA
II_12277142	II	12277142	value	0.518870659393608	3.98881749469276	0	NA	NA	NA
II_12277608	II	12277608	value	0.0266919861156149	3.98881749469276	0	NA	NA	NA
II_12278253	II	12278253	value	0.150079211122493	3.98881749469276	0	NA	NA	NA
II_12278712	II	12278712	value	0.632687648811857	3.98881749469276	0	NA	NA	NA
II_12279192	II	12279192	value	0.441730918230324	3.98881749469276	0	NA	NA	NA
II_12279226	II	12279226	value	0.145142313993525	3.98881749469276	0	NA	NA	NA
II_12279605	II	12279605	value	0.0309657041239773	3.98881749469276	0	NA	NA	NA
II_12280203	II	12280203	value	0.0492585100624099	3.98881749469276	0	NA	NA	NA
II_12280216	II	12280216	value	0.392627252288212	3.98881749469276	0	NA	NA	NA
II_12283787	II	12283787	value	0.0433122058721589	3.98881749469276	0	NA	NA	NA
II_12283788	II	12283788	value	0.0608148617189621	3.98881749469276	0	NA	NA	NA
II_12284061	II	12284061	value	0.154705871306427	3.98881749469276	0	NA	NA	NA
II_12284851	II	12284851	value	0.0203590066298529	3.98881749469276	0	NA	NA	NA
II_12289087	II	12289087	value	0.632687648811857	3.98881749469276	0	NA	NA	NA
II_12289216	II	12289216	value	0.542286258678913	3.98881749469276	0	NA	NA	NA
II_12289693	II	12289693	value	0.977643516917494	3.98881749469276	0	NA	NA	NA
II_12289737	II	12289737	value	0.00394490246357169	3.98881749469276	0	NA	NA	NA
II_12290102	II	12290102	value	0.205891145774918	3.98881749469276	0	NA	NA	NA
II_12290572	II	12290572	value	0.352407177873263	3.98881749469276	0	NA	NA	NA
II_12290604	II	12290604	value	0.0309657041239773	3.98881749469276	0	NA	NA	NA
II_12290936	II	12290936	value	0.0655114324341916	3.98881749469276	0	NA	NA	NA
II_12291737	II	12291737	value	0.158031998735558	3.98881749469276	0	NA	NA	NA
II_12291836	II	12291836	value	0.229867159316534	3.98881749469276	0	NA	NA	NA
II_12292183	II	12292183	value	0.0266919861156149	3.98881749469276	0	NA	NA	NA
II_12292803	II	12292803	value	0.0133455461913631	3.98881749469276	0	NA	NA	NA
II_12293099	II	12293099	value	0.0409698629138775	3.98881749469276	0	NA	NA	NA
II_12293276	II	12293276	value	0.340678691187168	3.98881749469276	0	NA	NA	NA
II_12293316	II	12293316	value	0.324919445684879	3.98881749469276	0	NA	NA	NA
II_12293591	II	12293591	value	0.180346608256294	3.98881749469276	0	NA	NA	NA
II_12293690	II	12293690	value	0.108372258044262	3.98881749469276	0	NA	NA	NA
II_12294457	II	12294457	value	0.851321704306683	3.98881749469276	0	NA	NA	NA
II_12294700	II	12294700	value	0.0185136454877216	3.98881749469276	0	NA	NA	NA
II_12295129	II	12295129	value	0.693704664845225	3.98881749469276	0	NA	NA	NA
II_12295222	II	12295222	value	0.914574658474359	3.98881749469276	0	NA	NA	NA
II_12295516	II	12295516	value	0.625933624874382	3.98881749469276	0	NA	NA	NA
II_12295518	II	12295518	value	0.233262400819692	3.98881749469276	0	NA	NA	NA
II_12295962	II	12295962	value	0.0375997432561168	3.98881749469276	0	NA	NA	NA
II_12296115	II	12296115	value	1.08941293664112	3.98881749469276	0	NA	NA	NA
II_12296510	II	12296510	value	0.0364028129214684	3.98881749469276	0	NA	NA	NA
II_12296546	II	12296546	value	0.0648709413564119	3.98881749469276	0	NA	NA	NA
II_12296572	II	12296572	value	0.167823364181744	3.98881749469276	0	NA	NA	NA
II_12297028	II	12297028	value	0.233944726541214	3.98881749469276	0	NA	NA	NA
II_12297835	II	12297835	value	0.352519001217891	3.98881749469276	0	NA	NA	NA
II_12297856	II	12297856	value	0.205593440927474	3.98881749469276	0	NA	NA	NA
II_12298774	II	12298774	value	0.237616979031124	3.98881749469276	0	NA	NA	NA
II_12299097	II	12299097	value	0.244959402246477	3.98881749469276	0	NA	NA	NA
II_12299105	II	12299105	value	0.429237649075245	3.98881749469276	0	NA	NA	NA
II_12299496	II	12299496	value	0.340678691187168	3.98881749469276	0	NA	NA	NA
II_12299971	II	12299971	value	0.339293319076203	3.98881749469276	0	NA	NA	NA
II_12300560	II	12300560	value	0.611748584903602	3.98881749469276	0	NA	NA	NA
II_12300771	II	12300771	value	0.255100457170844	3.98881749469276	0	NA	NA	NA
II_12300772	II	12300772	value	0.0760184834280483	3.98881749469276	0	NA	NA	NA
II_12301143	II	12301143	value	0.087914898688662	3.98881749469276	0	NA	NA	NA
II_12301293	II	12301293	value	0.136208819498719	3.98881749469276	0	NA	NA	NA
II_12301530	II	12301530	value	0.364692790084112	3.98881749469276	0	NA	NA	NA
II_12301954	II	12301954	value	0.233262400819692	3.98881749469276	0	NA	NA	NA
II_12302082	II	12302082	value	0.542286258678913	3.98881749469276	0	NA	NA	NA
II_12302525	II	12302525	value	0.632687648811857	3.98881749469276	0	NA	NA	NA
II_12303470	II	12303470	value	0.370418896588913	3.98881749469276	0	NA	NA	NA
II_12303530	II	12303530	value	0.523504372327699	3.98881749469276	0	NA	NA	NA
II_12304485	II	12304485	value	0.00831258127802723	3.98881749469276	0	NA	NA	NA
II_12304491	II	12304491	value	0.339293319076203	3.98881749469276	0	NA	NA	NA
II_12304987	II	12304987	value	0.706007838304752	3.98881749469276	0	NA	NA	NA
II_12305399	II	12305399	value	0.454442083682445	3.98881749469276	0	NA	NA	NA
II_12305832	II	12305832	value	0.233262400819692	3.98881749469276	0	NA	NA	NA
II_12305890	II	12305890	value	1.08941293664112	3.98881749469276	0	NA	NA	NA
II_12306163	II	12306163	value	0.181593085166667	3.98881749469276	0	NA	NA	NA
II_12306195	II	12306195	value	0.370418896588913	3.98881749469276	0	NA	NA	NA
II_12306453	II	12306453	value	0.897419716910066	3.98881749469276	0	NA	NA	NA
II_12306717	II	12306717	value	0.632687648811857	3.98881749469276	0	NA	NA	NA
II_12306983	II	12306983	value	0.152321450901589	3.98881749469276	0	NA	NA	NA
II_12307336	II	12307336	value	0.20530955792851	3.98881749469276	0	NA	NA	NA
II_12307740	II	12307740	value	0.364692790084112	3.98881749469276	0	NA	NA	NA
II_12308763	II	12308763	value	0.244422139210775	3.98881749469276	0	NA	NA	NA
II_12309540	II	12309540	value	0.087914898688662	3.98881749469276	0	NA	NA	NA
II_12309838	II	12309838	value	0.864083823858774	3.98881749469276	0	NA	NA	NA
II_12309852	II	12309852	value	1.14375579527261	3.98881749469276	0	NA	NA	NA
II_12310624	II	12310624	value	0.233262400819692	3.98881749469276	0	NA	NA	NA
II_12310663	II	12310663	value	0.247308440024728	3.98881749469276	0	NA	NA	NA
II_12310900	II	12310900	value	0.94524197756336	3.98881749469276	0	NA	NA	NA
II_12311743	II	12311743	value	0.986309858467462	3.98881749469276	0	NA	NA	NA
II_12312750	II	12312750	value	0.632687648811857	3.98881749469276	0	NA	NA	NA
II_12312828	II	12312828	value	0.087914898688662	3.98881749469276	0	NA	NA	NA
II_12312845	II	12312845	value	0.233262400819692	3.98881749469276	0	NA	NA	NA
II_12313655	II	12313655	value	0.778156079936626	3.98881749469276	0	NA	NA	NA
II_12313933	II	12313933	value	0.809631155129897	3.98881749469276	0	NA	NA	NA
II_12314033	II	12314033	value	0.24980161595341	3.98881749469276	0	NA	NA	NA
II_12314170	II	12314170	value	0.171514638176326	3.98881749469276	0	NA	NA	NA
II_12314171	II	12314171	value	0.0495285242237548	3.98881749469276	0	NA	NA	NA
II_12314302	II	12314302	value	1.08941293664112	3.98881749469276	0	NA	NA	NA
II_12314417	II	12314417	value	0.0985667469352388	3.98881749469276	0	NA	NA	NA
II_12314745	II	12314745	value	0.247308440024728	3.98881749469276	0	NA	NA	NA
II_12315777	II	12315777	value	0.156790514990786	3.98881749469276	0	NA	NA	NA
II_12317069	II	12317069	value	0.236435968330579	3.98881749469276	0	NA	NA	NA
II_12318535	II	12318535	value	0.149774047574024	3.98881749469276	0	NA	NA	NA
II_12319476	II	12319476	value	0.632687648811857	3.98881749469276	0	NA	NA	NA
II_12319705	II	12319705	value	0.778156079936626	3.98881749469276	0	NA	NA	NA
II_12320020	II	12320020	value	0.087914898688662	3.98881749469276	0	NA	NA	NA
II_12320542	II	12320542	value	0.15195354323322	3.98881749469276	0	NA	NA	NA
II_12321141	II	12321141	value	0.698320805005525	3.98881749469276	0	NA	NA	NA
II_12321322	II	12321322	value	0.152321450901589	3.98881749469276	0	NA	NA	NA
II_12321427	II	12321427	value	0.338560416358217	3.98881749469276	0	NA	NA	NA
II_12321584	II	12321584	value	1.08941293664112	3.98881749469276	0	NA	NA	NA
II_12321638	II	12321638	value	0.195314796946396	3.98881749469276	0	NA	NA	NA
II_12322042	II	12322042	value	0.172106852920076	3.98881749469276	0	NA	NA	NA
II_12322357	II	12322357	value	0.233262400819692	3.98881749469276	0	NA	NA	NA
II_12323831	II	12323831	value	0.087914898688662	3.98881749469276	0	NA	NA	NA
II_12324358	II	12324358	value	0.632687648811857	3.98881749469276	0	NA	NA	NA
II_12324420	II	12324420	value	0.339293319076203	3.98881749469276	0	NA	NA	NA
II_12324748	II	12324748	value	0.892616381792091	3.98881749469276	0	NA	NA	NA
II_12324959	II	12324959	value	0.442155123123742	3.98881749469276	0	NA	NA	NA
II_12325793	II	12325793	value	0.156790514990786	3.98881749469276	0	NA	NA	NA
II_12326436	II	12326436	value	0.0441264886925385	3.98881749469276	0	NA	NA	NA
II_12326622	II	12326622	value	0.779244932168927	3.98881749469276	0	NA	NA	NA
II_12326782	II	12326782	value	0.581316896473409	3.98881749469276	0	NA	NA	NA
II_12327623	II	12327623	value	0.358260977861204	3.98881749469276	0	NA	NA	NA
II_12328386	II	12328386	value	0.212984683127796	3.98881749469276	0	NA	NA	NA
II_12328955	II	12328955	value	0.415915605931223	3.98881749469276	0	NA	NA	NA
II_12328980	II	12328980	value	0.087914898688662	3.98881749469276	0	NA	NA	NA
II_12329136	II	12329136	value	0.632687648811857	3.98881749469276	0	NA	NA	NA
II_12329472	II	12329472	value	0.634102123200566	3.98881749469276	0	NA	NA	NA
II_12329886	II	12329886	value	0.574119485676257	3.98881749469276	0	NA	NA	NA
II_12330416	II	12330416	value	0.526090034844443	3.98881749469276	0	NA	NA	NA
II_12330417	II	12330417	value	0.706007838304752	3.98881749469276	0	NA	NA	NA
II_12330439	II	12330439	value	0.0611655146230925	3.98881749469276	0	NA	NA	NA
II_12330749	II	12330749	value	0.11408490456492	3.98881749469276	0	NA	NA	NA
II_12331039	II	12331039	value	0.193220674406708	3.98881749469276	0	NA	NA	NA
II_12331465	II	12331465	value	0.00831258127802723	3.98881749469276	0	NA	NA	NA
II_12331620	II	12331620	value	1.10267101668636	3.98881749469276	0	NA	NA	NA
II_12332349	II	12332349	value	0.00786866943961555	3.98881749469276	0	NA	NA	NA
II_12332480	II	12332480	value	0.982064074083056	3.98881749469276	0	NA	NA	NA
II_12332644	II	12332644	value	0.768819471750048	3.98881749469276	0	NA	NA	NA
II_12332739	II	12332739	value	0.594128721980193	3.98881749469276	0	NA	NA	NA
II_12332898	II	12332898	value	0.0321837321637787	3.98881749469276	0	NA	NA	NA
II_12333818	II	12333818	value	0.400424399145492	3.98881749469276	0	NA	NA	NA
II_12333956	II	12333956	value	0.743407546683178	3.98881749469276	0	NA	NA	NA
II_12334165	II	12334165	value	0.940418382390035	3.98881749469276	0	NA	NA	NA
II_12334183	II	12334183	value	0.863002397863569	3.98881749469276	0	NA	NA	NA
II_12334700	II	12334700	value	0.00878195763080485	3.98881749469276	0	NA	NA	NA
II_12334801	II	12334801	value	0.0827630572447612	3.98881749469276	0	NA	NA	NA
II_12334933	II	12334933	value	0.686458897352032	3.98881749469276	0	NA	NA	NA
II_12335311	II	12335311	value	0.977643516917494	3.98881749469276	0	NA	NA	NA
II_12335367	II	12335367	value	0.146700854832007	3.98881749469276	0	NA	NA	NA
II_12335518	II	12335518	value	0.527284366476845	3.98881749469276	0	NA	NA	NA
II_12335612	II	12335612	value	0.985052331261373	3.98881749469276	0	NA	NA	NA
II_12337359	II	12337359	value	0.00562374077941757	3.98881749469276	0	NA	NA	NA
II_12337667	II	12337667	value	0.441878901374355	3.98881749469276	0	NA	NA	NA
II_12338473	II	12338473	value	0.0257826539926251	3.98881749469276	0	NA	NA	NA
II_12338940	II	12338940	value	0.723995881619035	3.98881749469276	0	NA	NA	NA
II_12339125	II	12339125	value	0.00831258127802723	3.98881749469276	0	NA	NA	NA
II_12339402	II	12339402	value	0.0461899034580316	3.98881749469276	0	NA	NA	NA
II_12339473	II	12339473	value	0.408920094879977	3.98881749469276	0	NA	NA	NA
II_12339477	II	12339477	value	0.0882061301182329	3.98881749469276	0	NA	NA	NA
II_12340189	II	12340189	value	0.527284366476845	3.98881749469276	0	NA	NA	NA
II_12340652	II	12340652	value	0.368903691358313	3.98881749469276	0	NA	NA	NA
II_12343187	II	12343187	value	1.08941293664112	3.98881749469276	0	NA	NA	NA
II_12343681	II	12343681	value	0.0560000114206325	3.98881749469276	0	NA	NA	NA
II_12343844	II	12343844	value	0.4149872792523	3.98881749469276	0	NA	NA	NA
II_12343937	II	12343937	value	0.0616097318673305	3.98881749469276	0	NA	NA	NA
II_12344093	II	12344093	value	0.408920094879977	3.98881749469276	0	NA	NA	NA
II_12344629	II	12344629	value	0.087914898688662	3.98881749469276	0	NA	NA	NA
II_12348035	II	12348035	value	0.851321704306683	3.98881749469276	0	NA	NA	NA
II_12348091	II	12348091	value	0.549250959041876	3.98881749469276	0	NA	NA	NA
II_12348689	II	12348689	value	0.527284366476845	3.98881749469276	0	NA	NA	NA
II_12351288	II	12351288	value	0.985052331261373	3.98881749469276	0	NA	NA	NA
II_12351410	II	12351410	value	0.0616097318673305	3.98881749469276	0	NA	NA	NA
II_12351450	II	12351450	value	0.0130628196177107	3.98881749469276	0	NA	NA	NA
II_12351513	II	12351513	value	1.18847081898125	3.98881749469276	0	NA	NA	NA
II_12352320	II	12352320	value	0.408920094879977	3.98881749469276	0	NA	NA	NA
II_12352935	II	12352935	value	0.853813195740328	3.98881749469276	0	NA	NA	NA
II_12353083	II	12353083	value	0.087914898688662	3.98881749469276	0	NA	NA	NA
II_12353453	II	12353453	value	0.11809102813364	3.98881749469276	0	NA	NA	NA
II_12354377	II	12354377	value	0.632687648811857	3.98881749469276	0	NA	NA	NA
II_12354484	II	12354484	value	0.527284366476845	3.98881749469276	0	NA	NA	NA
II_12355424	II	12355424	value	0.00831258127802723	3.98881749469276	0	NA	NA	NA
II_12355727	II	12355727	value	0.561812909575576	3.98881749469276	0	NA	NA	NA
II_12355932	II	12355932	value	0.4149872792523	3.98881749469276	0	NA	NA	NA
II_12357061	II	12357061	value	0.323154184294972	3.98881749469276	0	NA	NA	NA
II_12357155	II	12357155	value	1.29889249696096	3.98881749469276	0	NA	NA	NA
II_12357857	II	12357857	value	0.934412728183858	3.98881749469276	0	NA	NA	NA
II_12360796	II	12360796	value	0.087914898688662	3.98881749469276	0	NA	NA	NA
II_12364911	II	12364911	value	0.632687648811857	3.98881749469276	0	NA	NA	NA
II_12367830	II	12367830	value	0.921018471128406	3.98881749469276	0	NA	NA	NA
II_12368043	II	12368043	value	0.542286258678913	3.98881749469276	0	NA	NA	NA
II_12368215	II	12368215	value	0.354972479391635	3.98881749469276	0	NA	NA	NA
II_12368261	II	12368261	value	0.526196736092831	3.98881749469276	0	NA	NA	NA
II_12368388	II	12368388	value	0.468630253675126	3.98881749469276	0	NA	NA	NA
II_12370910	II	12370910	value	0.83856706117787	3.98881749469276	0	NA	NA	NA
II_12372405	II	12372405	value	0.634102123200566	3.98881749469276	0	NA	NA	NA
II_12373445	II	12373445	value	0.757482624755611	3.98881749469276	0	NA	NA	NA
II_12373691	II	12373691	value	0.156790514990786	3.98881749469276	0	NA	NA	NA
II_12375849	II	12375849	value	0.856130388943442	3.98881749469276	0	NA	NA	NA
II_12376773	II	12376773	value	0.921018471128406	3.98881749469276	0	NA	NA	NA
II_12377333	II	12377333	value	0.953257881702419	3.98881749469276	0	NA	NA	NA
II_12378610	II	12378610	value	1.17374812335764	3.98881749469276	0	NA	NA	NA
II_12378781	II	12378781	value	0.807143498819029	3.98881749469276	0	NA	NA	NA
II_12380105	II	12380105	value	0.0574523783931452	3.98881749469276	0	NA	NA	NA
II_12381128	II	12381128	value	0.851321704306683	3.98881749469276	0	NA	NA	NA
II_12381819	II	12381819	value	0.0392664591598827	3.98881749469276	0	NA	NA	NA
II_12383686	II	12383686	value	0.15045202297475	3.98881749469276	0	NA	NA	NA
II_12384603	II	12384603	value	1.08941293664112	3.98881749469276	0	NA	NA	NA
II_12386009	II	12386009	value	0.527284366476845	3.98881749469276	0	NA	NA	NA
II_12387105	II	12387105	value	0.196702268016115	3.98881749469276	0	NA	NA	NA
II_12387168	II	12387168	value	0.421944613042031	3.98881749469276	0	NA	NA	NA
II_12388670	II	12388670	value	0.141255526452239	3.98881749469276	0	NA	NA	NA
II_12389199	II	12389199	value	0.228781085845808	3.98881749469276	0	NA	NA	NA
II_12389632	II	12389632	value	0.0640510065277686	3.98881749469276	0	NA	NA	NA
II_12390334	II	12390334	value	0.283677236020169	3.98881749469276	0	NA	NA	NA
II_12390372	II	12390372	value	0.492760689705414	3.98881749469276	0	NA	NA	NA
II_12390537	II	12390537	value	0.844972836206111	3.98881749469276	0	NA	NA	NA
II_12390863	II	12390863	value	0.376001218241269	3.98881749469276	0	NA	NA	NA
II_12391626	II	12391626	value	1.08941293664112	3.98881749469276	0	NA	NA	NA
II_12393451	II	12393451	value	0.0392664591598827	3.98881749469276	0	NA	NA	NA
II_12394456	II	12394456	value	0.36598325775659	3.98881749469276	0	NA	NA	NA
II_12394612	II	12394612	value	0.141255526452239	3.98881749469276	0	NA	NA	NA
II_12394707	II	12394707	value	0.45835498208937	3.98881749469276	0	NA	NA	NA
II_12395180	II	12395180	value	0.209423110797686	3.98881749469276	0	NA	NA	NA
II_12396133	II	12396133	value	0.382921216411815	3.98881749469276	0	NA	NA	NA
II_12398399	II	12398399	value	0.159336377829245	3.98881749469276	0	NA	NA	NA
II_12399116	II	12399116	value	0.512289660401026	3.98881749469276	0	NA	NA	NA
II_12399331	II	12399331	value	1.08941293664112	3.98881749469276	0	NA	NA	NA
II_12399614	II	12399614	value	1.20422313095569	3.98881749469276	0	NA	NA	NA
II_12401329	II	12401329	value	0.123677781566946	3.98881749469276	0	NA	NA	NA
II_12401359	II	12401359	value	0.0392664591598827	3.98881749469276	0	NA	NA	NA
II_12402025	II	12402025	value	0.614316140071616	3.98881749469276	0	NA	NA	NA
II_12402499	II	12402499	value	1.17374812335764	3.98881749469276	0	NA	NA	NA
II_12404202	II	12404202	value	0.209423110797686	3.98881749469276	0	NA	NA	NA
II_12404424	II	12404424	value	0.632687648811857	3.98881749469276	0	NA	NA	NA
II_12404753	II	12404753	value	0.122161969796658	3.98881749469276	0	NA	NA	NA
II_12404976	II	12404976	value	0.314029580228734	3.98881749469276	0	NA	NA	NA
II_12405775	II	12405775	value	0.0392664591598827	3.98881749469276	0	NA	NA	NA
II_12406120	II	12406120	value	0.0616520719335563	3.98881749469276	0	NA	NA	NA
II_12406278	II	12406278	value	0.0290255442455596	3.98881749469276	0	NA	NA	NA
II_12406633	II	12406633	value	0.344124115844196	3.98881749469276	0	NA	NA	NA
II_12408225	II	12408225	value	0.439571073061271	3.98881749469276	0	NA	NA	NA
II_12408489	II	12408489	value	0.527284366476845	3.98881749469276	0	NA	NA	NA
II_12408505	II	12408505	value	1.17374812335764	3.98881749469276	0	NA	NA	NA
II_12409265	II	12409265	value	1.08941293664112	3.98881749469276	0	NA	NA	NA
II_12410626	II	12410626	value	0.0162781867991201	3.98881749469276	0	NA	NA	NA
II_12412299	II	12412299	value	0.174426773885845	3.98881749469276	0	NA	NA	NA
II_12413636	II	12413636	value	0.163396577517608	3.98881749469276	0	NA	NA	NA
II_12414641	II	12414641	value	0.65971432622175	3.98881749469276	0	NA	NA	NA
II_12415929	II	12415929	value	1.08941293664112	3.98881749469276	0	NA	NA	NA
II_12416011	II	12416011	value	0.224523912398058	3.98881749469276	0	NA	NA	NA
II_12418103	II	12418103	value	0.018716257558067	3.98881749469276	0	NA	NA	NA
II_12419536	II	12419536	value	0.391105152570064	3.98881749469276	0	NA	NA	NA
II_12419807	II	12419807	value	0.247574615359316	3.98881749469276	0	NA	NA	NA
II_12420788	II	12420788	value	0.984660486099888	3.98881749469276	0	NA	NA	NA
II_12421383	II	12421383	value	0.0162781867991201	3.98881749469276	0	NA	NA	NA
II_12422412	II	12422412	value	0.286629569312389	3.98881749469276	0	NA	NA	NA
II_12422720	II	12422720	value	0.391105152570064	3.98881749469276	0	NA	NA	NA
II_12422843	II	12422843	value	0.0338754967746832	3.98881749469276	0	NA	NA	NA
II_12423119	II	12423119	value	0.0162781867991201	3.98881749469276	0	NA	NA	NA
II_12423152	II	12423152	value	0.118230431622813	3.98881749469276	0	NA	NA	NA
II_12424050	II	12424050	value	0.224523912398058	3.98881749469276	0	NA	NA	NA
II_12427769	II	12427769	value	0.0250428240525987	3.98881749469276	0	NA	NA	NA
II_12428347	II	12428347	value	0.527284366476845	3.98881749469276	0	NA	NA	NA
II_12430753	II	12430753	value	0.775358446712539	3.98881749469276	0	NA	NA	NA
II_12431703	II	12431703	value	0.735841171314798	3.98881749469276	0	NA	NA	NA
II_12432112	II	12432112	value	0.0162781867991201	3.98881749469276	0	NA	NA	NA
II_12434149	II	12434149	value	0.742580919562887	3.98881749469276	0	NA	NA	NA
II_12434965	II	12434965	value	1.08941293664112	3.98881749469276	0	NA	NA	NA
II_12436048	II	12436048	value	0.224523912398058	3.98881749469276	0	NA	NA	NA
II_12436427	II	12436427	value	0.527284366476845	3.98881749469276	0	NA	NA	NA
II_12436556	II	12436556	value	0.984660486099888	3.98881749469276	0	NA	NA	NA
II_12437817	II	12437817	value	0.849764353166177	3.98881749469276	0	NA	NA	NA
II_12438357	II	12438357	value	0.782399035810372	3.98881749469276	0	NA	NA	NA
II_12438682	II	12438682	value	0.0162781867991201	3.98881749469276	0	NA	NA	NA
II_12440514	II	12440514	value	0.0367459846196303	3.98881749469276	0	NA	NA	NA
II_12442608	II	12442608	value	0.00831258127802723	3.98881749469276	0	NA	NA	NA
II_12444791	II	12444791	value	0.224523912398058	3.98881749469276	0	NA	NA	NA
II_12445809	II	12445809	value	0.487397407682098	3.98881749469276	0	NA	NA	NA
II_12447324	II	12447324	value	0.100765457983363	3.98881749469276	0	NA	NA	NA
II_12448403	II	12448403	value	0.038577621390192	3.98881749469276	0	NA	NA	NA
II_12448618	II	12448618	value	0.0162781867991201	3.98881749469276	0	NA	NA	NA
II_12451982	II	12451982	value	1.08941293664112	3.98881749469276	0	NA	NA	NA
II_12452269	II	12452269	value	0.596073514130974	3.98881749469276	0	NA	NA	NA
II_12452836	II	12452836	value	0.0932705224841313	3.98881749469276	0	NA	NA	NA
II_12453550	II	12453550	value	0.0162781867991201	3.98881749469276	0	NA	NA	NA
II_12453617	II	12453617	value	0.083757350291403	3.98881749469276	0	NA	NA	NA
II_12453658	II	12453658	value	0.224523912398058	3.98881749469276	0	NA	NA	NA
II_12454247	II	12454247	value	0.513869389627331	3.98881749469276	0	NA	NA	NA
II_12456060	II	12456060	value	0.984660486099888	3.98881749469276	0	NA	NA	NA
II_12457160	II	12457160	value	0.876976225348801	3.98881749469276	0	NA	NA	NA
II_12457885	II	12457885	value	0.0815064863210364	3.98881749469276	0	NA	NA	NA
II_12458524	II	12458524	value	0.0372679367288346	3.98881749469276	0	NA	NA	NA
II_12459199	II	12459199	value	0.0162781867991201	3.98881749469276	0	NA	NA	NA
II_12460865	II	12460865	value	0.940160942834094	3.98881749469276	0	NA	NA	NA
II_12461116	II	12461116	value	0.224523912398058	3.98881749469276	0	NA	NA	NA
II_12461270	II	12461270	value	1.08941293664112	3.98881749469276	0	NA	NA	NA
II_12462674	II	12462674	value	0.927295554893786	3.98881749469276	0	NA	NA	NA
II_12463923	II	12463923	value	0.984660486099888	3.98881749469276	0	NA	NA	NA
II_12464851	II	12464851	value	0.940160942834094	3.98881749469276	0	NA	NA	NA
II_12464929	II	12464929	value	0.0171352588776479	3.98881749469276	0	NA	NA	NA
II_12465475	II	12465475	value	0.0781889766132249	3.98881749469276	0	NA	NA	NA
II_12465551	II	12465551	value	0.575995336888223	3.98881749469276	0	NA	NA	NA
II_12465766	II	12465766	value	0.0162781867991201	3.98881749469276	0	NA	NA	NA
II_12465857	II	12465857	value	0.927295554893786	3.98881749469276	0	NA	NA	NA
II_12465893	II	12465893	value	0.984660486099888	3.98881749469276	0	NA	NA	NA
II_12466489	II	12466489	value	0.0827630572447612	3.98881749469276	0	NA	NA	NA
II_12466621	II	12466621	value	0.803480932210008	3.98881749469276	0	NA	NA	NA
II_12466650	II	12466650	value	0.11809102813364	3.98881749469276	0	NA	NA	NA
II_12467046	II	12467046	value	0.0162781867991201	3.98881749469276	0	NA	NA	NA
II_12467239	II	12467239	value	0.0327789545563541	3.98881749469276	0	NA	NA	NA
II_12467287	II	12467287	value	0.379331849343097	3.98881749469276	0	NA	NA	NA
II_12467497	II	12467497	value	0.254999035795979	3.98881749469276	0	NA	NA	NA
II_12467588	II	12467588	value	0.927295554893786	3.98881749469276	0	NA	NA	NA
II_12468062	II	12468062	value	1.31709237909087	3.98881749469276	0	NA	NA	NA
II_12468708	II	12468708	value	0.984660486099888	3.98881749469276	0	NA	NA	NA
II_12469064	II	12469064	value	0.272134285233467	3.98881749469276	0	NA	NA	NA
II_12470682	II	12470682	value	0.328240567102456	3.98881749469276	0	NA	NA	NA
II_12471706	II	12471706	value	0.0771594864029566	3.98881749469276	0	NA	NA	NA
II_12472953	II	12472953	value	0.527284366476845	3.98881749469276	0	NA	NA	NA
II_12473107	II	12473107	value	0.254999035795979	3.98881749469276	0	NA	NA	NA
II_12475209	II	12475209	value	1.31709237909087	3.98881749469276	0	NA	NA	NA
II_12476063	II	12476063	value	0.0877618646955882	3.98881749469276	0	NA	NA	NA
II_12476777	II	12476777	value	1.08941293664112	3.98881749469276	0	NA	NA	NA
II_12476817	II	12476817	value	0.725265125020426	3.98881749469276	0	NA	NA	NA
II_12476835	II	12476835	value	0.927295554893786	3.98881749469276	0	NA	NA	NA
II_12477264	II	12477264	value	0.984660486099888	3.98881749469276	0	NA	NA	NA
II_12478665	II	12478665	value	0.119722649649363	3.98881749469276	0	NA	NA	NA
II_12479475	II	12479475	value	0.11012599451085	3.98881749469276	0	NA	NA	NA
II_12479829	II	12479829	value	0.254999035795979	3.98881749469276	0	NA	NA	NA
II_12480907	II	12480907	value	0.224523912398058	3.98881749469276	0	NA	NA	NA
II_12482458	II	12482458	value	0.187504035013755	3.98881749469276	0	NA	NA	NA
II_12482645	II	12482645	value	0.155200908480317	3.98881749469276	0	NA	NA	NA
II_12482688	II	12482688	value	0.927295554893786	3.98881749469276	0	NA	NA	NA
II_12484231	II	12484231	value	0.0771594864029566	3.98881749469276	0	NA	NA	NA
II_12484251	II	12484251	value	0.575618687768026	3.98881749469276	0	NA	NA	NA
II_12484501	II	12484501	value	0.984660486099888	3.98881749469276	0	NA	NA	NA
II_12484870	II	12484870	value	0.119722649649363	3.98881749469276	0	NA	NA	NA
II_12485726	II	12485726	value	0.379331849343097	3.98881749469276	0	NA	NA	NA
II_12486634	II	12486634	value	1.01824826284798	3.98881749469276	0	NA	NA	NA
II_12489565	II	12489565	value	1.31709237909087	3.98881749469276	0	NA	NA	NA
II_12489620	II	12489620	value	0.791498784670165	3.98881749469276	0	NA	NA	NA
II_12489858	II	12489858	value	0.803480932210008	3.98881749469276	0	NA	NA	NA
II_12490294	II	12490294	value	0.984660486099888	3.98881749469276	0	NA	NA	NA
II_12490527	II	12490527	value	0.224523912398058	3.98881749469276	0	NA	NA	NA
II_12490698	II	12490698	value	0.0771594864029566	3.98881749469276	0	NA	NA	NA
II_12490727	II	12490727	value	1.08941293664112	3.98881749469276	0	NA	NA	NA
II_12491189	II	12491189	value	0.0517790388293921	3.98881749469276	0	NA	NA	NA
II_12494818	II	12494818	value	0.379331849343097	3.98881749469276	0	NA	NA	NA
II_12495653	II	12495653	value	0.201595168223463	3.98881749469276	0	NA	NA	NA
II_12497363	II	12497363	value	0.0161336450100597	3.98881749469276	0	NA	NA	NA
II_12497482	II	12497482	value	0.927295554893786	3.98881749469276	0	NA	NA	NA
II_12498318	II	12498318	value	0.0771594864029566	3.98881749469276	0	NA	NA	NA
II_12498675	II	12498675	value	0.224523912398058	3.98881749469276	0	NA	NA	NA
II_12500137	II	12500137	value	0.984660486099888	3.98881749469276	0	NA	NA	NA
II_12502148	II	12502148	value	0.158186342687982	3.98881749469276	0	NA	NA	NA
II_12502757	II	12502757	value	0.341713647003514	3.98881749469276	0	NA	NA	NA
II_12505408	II	12505408	value	0.466199158671343	3.98881749469276	0	NA	NA	NA
II_12505418	II	12505418	value	0.379331849343097	3.98881749469276	0	NA	NA	NA
II_12506646	II	12506646	value	0.927295554893786	3.98881749469276	0	NA	NA	NA
II_12506783	II	12506783	value	0.803480932210008	3.98881749469276	0	NA	NA	NA
II_12508190	II	12508190	value	0.328240567102456	3.98881749469276	0	NA	NA	NA
II_12508255	II	12508255	value	0.00831258127802723	3.98881749469276	0	NA	NA	NA
II_12509738	II	12509738	value	0.0877618646955882	3.98881749469276	0	NA	NA	NA
II_12511052	II	12511052	value	0.0786823584816435	3.98881749469276	0	NA	NA	NA
II_12511582	II	12511582	value	1.08941293664112	3.98881749469276	0	NA	NA	NA
II_12512221	II	12512221	value	0.119722649649363	3.98881749469276	0	NA	NA	NA
II_12514092	II	12514092	value	0.219932107764657	3.98881749469276	0	NA	NA	NA
II_12514815	II	12514815	value	0.379331849343097	3.98881749469276	0	NA	NA	NA
II_12515498	II	12515498	value	1.10902036926486	3.98881749469276	0	NA	NA	NA
II_12515838	II	12515838	value	0.927295554893786	3.98881749469276	0	NA	NA	NA
II_12517176	II	12517176	value	0.224523912398058	3.98881749469276	0	NA	NA	NA
II_12517333	II	12517333	value	0.77936789129724	3.98881749469276	0	NA	NA	NA
II_12517938	II	12517938	value	0.0517790388293921	3.98881749469276	0	NA	NA	NA
II_12518006	II	12518006	value	0.984660486099888	3.98881749469276	0	NA	NA	NA
II_12518423	II	12518423	value	0.77936789129724	3.98881749469276	0	NA	NA	NA
II_12518576	II	12518576	value	0.11012599451085	3.98881749469276	0	NA	NA	NA
II_12518963	II	12518963	value	0.0319128305711998	3.98881749469276	0	NA	NA	NA
II_12519012	II	12519012	value	0.984660486099888	3.98881749469276	0	NA	NA	NA
II_12519212	II	12519212	value	0.119722649649363	3.98881749469276	0	NA	NA	NA
II_12519531	II	12519531	value	0.927295554893786	3.98881749469276	0	NA	NA	NA
II_12520098	II	12520098	value	0.934526444819523	3.98881749469276	0	NA	NA	NA
II_12522617	II	12522617	value	0.11012599451085	3.98881749469276	0	NA	NA	NA
II_12522915	II	12522915	value	0.0319128305711998	3.98881749469276	0	NA	NA	NA
II_12522992	II	12522992	value	0.900656772906179	3.98881749469276	0	NA	NA	NA
II_12523033	II	12523033	value	0.984660486099888	3.98881749469276	0	NA	NA	NA
II_12523154	II	12523154	value	0.934526444819523	3.98881749469276	0	NA	NA	NA
II_12523226	II	12523226	value	0.00538415293369392	3.98881749469276	0	NA	NA	NA
II_12523361	II	12523361	value	0.140961640078422	3.98881749469276	0	NA	NA	NA
II_12523451	II	12523451	value	0.77936789129724	3.98881749469276	0	NA	NA	NA
II_12523546	II	12523546	value	0.0517790388293921	3.98881749469276	0	NA	NA	NA
II_12523616	II	12523616	value	0.927295554893786	3.98881749469276	0	NA	NA	NA
II_12523735	II	12523735	value	1.08941293664112	3.98881749469276	0	NA	NA	NA
II_12523757	II	12523757	value	0.379331849343097	3.98881749469276	0	NA	NA	NA
II_12524038	II	12524038	value	0.984660486099888	3.98881749469276	0	NA	NA	NA
II_12524198	II	12524198	value	0.341713647003514	3.98881749469276	0	NA	NA	NA
II_12524275	II	12524275	value	0.113452631782749	3.98881749469276	0	NA	NA	NA
II_12525018	II	12525018	value	0.0162211736908282	3.98881749469276	0	NA	NA	NA
II_12525118	II	12525118	value	0.984660486099888	3.98881749469276	0	NA	NA	NA
II_12525189	II	12525189	value	0.11012599451085	3.98881749469276	0	NA	NA	NA
II_12525638	II	12525638	value	0.919885318423574	3.98881749469276	0	NA	NA	NA
II_12526157	II	12526157	value	1.08941293664112	3.98881749469276	0	NA	NA	NA
II_12526390	II	12526390	value	0.119722649649363	3.98881749469276	0	NA	NA	NA
II_12526580	II	12526580	value	0.218343563864168	3.98881749469276	0	NA	NA	NA
II_12528046	II	12528046	value	0.100765457983363	3.98881749469276	0	NA	NA	NA
II_12528186	II	12528186	value	0.205838117736407	3.98881749469276	0	NA	NA	NA
II_12528282	II	12528282	value	0.598798532720936	3.98881749469276	0	NA	NA	NA
II_12529733	II	12529733	value	0.119722649649363	3.98881749469276	0	NA	NA	NA
II_12530114	II	12530114	value	0.527284366476845	3.98881749469276	0	NA	NA	NA
II_12530766	II	12530766	value	0.224523912398058	3.98881749469276	0	NA	NA	NA
II_12531681	II	12531681	value	0.77936789129724	3.98881749469276	0	NA	NA	NA
II_12532228	II	12532228	value	0.0525212986056163	3.98881749469276	0	NA	NA	NA
II_12532762	II	12532762	value	0.392856005954015	3.98881749469276	0	NA	NA	NA
II_12533108	II	12533108	value	1.18601380565881	3.98881749469276	0	NA	NA	NA
II_12533970	II	12533970	value	0.580527317491075	3.98881749469276	0	NA	NA	NA
II_12534840	II	12534840	value	0.803480932210008	3.98881749469276	0	NA	NA	NA
II_12534916	II	12534916	value	0.377197227921489	3.98881749469276	0	NA	NA	NA
II_12535364	II	12535364	value	1.08941293664112	3.98881749469276	0	NA	NA	NA
II_12535589	II	12535589	value	0.927295554893786	3.98881749469276	0	NA	NA	NA
II_12539694	II	12539694	value	0.527284366476845	3.98881749469276	0	NA	NA	NA
II_12540958	II	12540958	value	0.77936789129724	3.98881749469276	0	NA	NA	NA
II_12542331	II	12542331	value	0.127195682625359	3.98881749469276	0	NA	NA	NA
II_12542769	II	12542769	value	0.34071679259856	3.98881749469276	0	NA	NA	NA
II_12543183	II	12543183	value	0.341713647003514	3.98881749469276	0	NA	NA	NA
II_12543856	II	12543856	value	0.898342974119421	3.98881749469276	0	NA	NA	NA
II_12544521	II	12544521	value	0.235866252935167	3.98881749469276	0	NA	NA	NA
II_12544977	II	12544977	value	0.702061497459281	3.98881749469276	0	NA	NA	NA
II_12547036	II	12547036	value	0.105490796805699	3.98881749469276	0	NA	NA	NA
II_12547224	II	12547224	value	0.535096702291302	3.98881749469276	0	NA	NA	NA
II_12547300	II	12547300	value	0.166506608365129	3.98881749469276	0	NA	NA	NA
II_12547767	II	12547767	value	0.643799200586948	3.98881749469276	0	NA	NA	NA
II_12548727	II	12548727	value	1.13454778758924	3.98881749469276	0	NA	NA	NA
II_12549025	II	12549025	value	0.224523912398058	3.98881749469276	0	NA	NA	NA
II_12549325	II	12549325	value	0.392856005954015	3.98881749469276	0	NA	NA	NA
II_12552673	II	12552673	value	0.119722649649363	3.98881749469276	0	NA	NA	NA
II_12554177	II	12554177	value	1.08941293664112	3.98881749469276	0	NA	NA	NA
II_12554353	II	12554353	value	1.13008804547673	3.98881749469276	0	NA	NA	NA
II_12554995	II	12554995	value	0.937239002791633	3.98881749469276	0	NA	NA	NA
II_12555511	II	12555511	value	0.551271246539076	3.98881749469276	0	NA	NA	NA
II_12555539	II	12555539	value	0.0771594864029566	3.98881749469276	0	NA	NA	NA
II_12557571	II	12557571	value	0.224523912398058	3.98881749469276	0	NA	NA	NA
II_12559607	II	12559607	value	0.377197227921489	3.98881749469276	0	NA	NA	NA
II_12559645	II	12559645	value	0.341713647003514	3.98881749469276	0	NA	NA	NA
II_12560275	II	12560275	value	0.557977691213907	3.98881749469276	0	NA	NA	NA
II_12561039	II	12561039	value	0.898342974119421	3.98881749469276	0	NA	NA	NA
II_12561079	II	12561079	value	1.19265320873807	3.98881749469276	0	NA	NA	NA
II_12561598	II	12561598	value	1.2428055081289	3.98881749469276	0	NA	NA	NA
II_12561740	II	12561740	value	0.446015891499469	3.98881749469276	0	NA	NA	NA
II_12561953	II	12561953	value	0.235866252935167	3.98881749469276	0	NA	NA	NA
II_12562505	II	12562505	value	0.00831258127802723	3.98881749469276	0	NA	NA	NA
II_12562708	II	12562708	value	0.119148952329596	3.98881749469276	0	NA	NA	NA
II_12562919	II	12562919	value	0.374309388783643	3.98881749469276	0	NA	NA	NA
II_12563426	II	12563426	value	0.551271246539076	3.98881749469276	0	NA	NA	NA
II_12564952	II	12564952	value	0.735319758082292	3.98881749469276	0	NA	NA	NA
II_12566556	II	12566556	value	0.318740432987539	3.98881749469276	0	NA	NA	NA
II_12567592	II	12567592	value	0.0509058264499628	3.98881749469276	0	NA	NA	NA
II_12567779	II	12567779	value	0.224523912398058	3.98881749469276	0	NA	NA	NA
II_12568993	II	12568993	value	0.119722649649363	3.98881749469276	0	NA	NA	NA
II_12569428	II	12569428	value	0.759637764498092	3.98881749469276	0	NA	NA	NA
II_12572825	II	12572825	value	1.17665027875625	3.98881749469276	0	NA	NA	NA
II_12574891	II	12574891	value	0.425102430470429	3.98881749469276	0	NA	NA	NA
II_12575441	II	12575441	value	0.812404717636071	3.98881749469276	0	NA	NA	NA
II_12575690	II	12575690	value	0.735319758082292	3.98881749469276	0	NA	NA	NA
II_12576602	II	12576602	value	0.229034474800033	3.98881749469276	0	NA	NA	NA
II_12579286	II	12579286	value	0.898342974119421	3.98881749469276	0	NA	NA	NA
II_12580001	II	12580001	value	0.224523912398058	3.98881749469276	0	NA	NA	NA
II_12581266	II	12581266	value	0.67891508701605	3.98881749469276	0	NA	NA	NA
II_12581425	II	12581425	value	0.128667652180498	3.98881749469276	0	NA	NA	NA
II_12581440	II	12581440	value	0.272134285233467	3.98881749469276	0	NA	NA	NA
II_12582540	II	12582540	value	0.322341431993469	3.98881749469276	0	NA	NA	NA
II_12582801	II	12582801	value	0.460930264527383	3.98881749469276	0	NA	NA	NA
II_12583617	II	12583617	value	0.318740432987539	3.98881749469276	0	NA	NA	NA
II_12584016	II	12584016	value	0.318126701652078	3.98881749469276	0	NA	NA	NA
II_12584277	II	12584277	value	0.833129601266445	3.98881749469276	0	NA	NA	NA
II_12584368	II	12584368	value	0.156323550330974	3.98881749469276	0	NA	NA	NA
II_12585124	II	12585124	value	0.225272579904587	3.98881749469276	0	NA	NA	NA
II_12585286	II	12585286	value	0.898342974119421	3.98881749469276	0	NA	NA	NA
II_12585391	II	12585391	value	0.254999035795979	3.98881749469276	0	NA	NA	NA
II_12585409	II	12585409	value	0.119722649649363	3.98881749469276	0	NA	NA	NA
II_12586031	II	12586031	value	0.161407852362403	3.98881749469276	0	NA	NA	NA
II_12586342	II	12586342	value	0.735319758082292	3.98881749469276	0	NA	NA	NA
II_12586982	II	12586982	value	0.516282331588795	3.98881749469276	0	NA	NA	NA
II_12587196	II	12587196	value	1.00163342176521	3.98881749469276	0	NA	NA	NA
II_12587439	II	12587439	value	0.643799200586948	3.98881749469276	0	NA	NA	NA
II_12587485	II	12587485	value	0.29026893870068	3.98881749469276	0	NA	NA	NA
II_12588185	II	12588185	value	1.39136792731079	3.98881749469276	0	NA	NA	NA
II_12588221	II	12588221	value	0.523702621109613	3.98881749469276	0	NA	NA	NA
II_12588249	II	12588249	value	0.0222446493761017	3.98881749469276	0	NA	NA	NA
II_12588973	II	12588973	value	0.362807383736566	3.98881749469276	0	NA	NA	NA
II_12589192	II	12589192	value	0.392591475239056	3.98881749469276	0	NA	NA	NA
II_12590048	II	12590048	value	0.460930264527383	3.98881749469276	0	NA	NA	NA
II_12590119	II	12590119	value	0.120298814289132	3.98881749469276	0	NA	NA	NA
II_12590317	II	12590317	value	0.0523684910239402	3.98881749469276	0	NA	NA	NA
II_12590366	II	12590366	value	0.0531975977463998	3.98881749469276	0	NA	NA	NA
II_12590639	II	12590639	value	0.230930125750501	3.98881749469276	0	NA	NA	NA
II_12590645	II	12590645	value	0.29387427134325	3.98881749469276	0	NA	NA	NA
II_12591217	II	12591217	value	0.641726545938429	3.98881749469276	0	NA	NA	NA
II_12591227	II	12591227	value	0.964611351258716	3.98881749469276	0	NA	NA	NA
II_12591270	II	12591270	value	0.047517935967231	3.98881749469276	0	NA	NA	NA
II_12591418	II	12591418	value	1.39136792731079	3.98881749469276	0	NA	NA	NA
II_12592140	II	12592140	value	0.178805559107684	3.98881749469276	0	NA	NA	NA
II_12592158	II	12592158	value	0.2066767937013	3.98881749469276	0	NA	NA	NA
II_12592160	II	12592160	value	0.285413250548544	3.98881749469276	0	NA	NA	NA
II_12592365	II	12592365	value	0.611444296847678	3.98881749469276	0	NA	NA	NA
II_12592616	II	12592616	value	0.583734965613017	3.98881749469276	0	NA	NA	NA
II_12593609	II	12593609	value	0.392591475239056	3.98881749469276	0	NA	NA	NA
II_12593687	II	12593687	value	0.0332836544853636	3.98881749469276	0	NA	NA	NA
II_12593925	II	12593925	value	0.00830710916510692	3.98881749469276	0	NA	NA	NA
II_12594027	II	12594027	value	0.601381997322042	3.98881749469276	0	NA	NA	NA
II_12594099	II	12594099	value	0.417148126099953	3.98881749469276	0	NA	NA	NA
II_12594259	II	12594259	value	0.664361756141934	3.98881749469276	0	NA	NA	NA
II_12594301	II	12594301	value	0.102470106798177	3.98881749469276	0	NA	NA	NA
II_12594506	II	12594506	value	0.0675741058799726	3.98881749469276	0	NA	NA	NA
II_12594704	II	12594704	value	0.491569578280303	3.98881749469276	0	NA	NA	NA
II_12595206	II	12595206	value	0.272629828139098	3.98881749469276	0	NA	NA	NA
II_12595224	II	12595224	value	0.26926030207715	3.98881749469276	0	NA	NA	NA
II_12595440	II	12595440	value	0.616535516547899	3.98881749469276	0	NA	NA	NA
II_12595683	II	12595683	value	0.225400606812067	3.98881749469276	0	NA	NA	NA
II_12595752	II	12595752	value	0.156323550330974	3.98881749469276	0	NA	NA	NA
II_12596091	II	12596091	value	0.00943937082928251	3.98881749469276	0	NA	NA	NA
II_12596338	II	12596338	value	0.484306030060889	3.98881749469276	0	NA	NA	NA
II_12596822	II	12596822	value	0.197686030147499	3.98881749469276	0	NA	NA	NA
II_12597048	II	12597048	value	1.39136792731079	3.98881749469276	0	NA	NA	NA
II_12597099	II	12597099	value	0.496718225794155	3.98881749469276	0	NA	NA	NA
II_12597410	II	12597410	value	0.563299505832424	3.98881749469276	0	NA	NA	NA
II_12597764	II	12597764	value	1.00616099496635	3.98881749469276	0	NA	NA	NA
II_12598274	II	12598274	value	0.224523912398058	3.98881749469276	0	NA	NA	NA
II_12598934	II	12598934	value	0.0206795952491603	3.98881749469276	0	NA	NA	NA
II_12599275	II	12599275	value	0.526667872033709	3.98881749469276	0	NA	NA	NA
II_12599558	II	12599558	value	0.476275994443315	3.98881749469276	0	NA	NA	NA
II_12600006	II	12600006	value	0.233535830840026	3.98881749469276	0	NA	NA	NA
II_12600113	II	12600113	value	0.407655889504196	3.98881749469276	0	NA	NA	NA
II_12600217	II	12600217	value	0.259188114225334	3.98881749469276	0	NA	NA	NA
II_12600455	II	12600455	value	0.460930264527383	3.98881749469276	0	NA	NA	NA
II_12600536	II	12600536	value	0.0711432746398002	3.98881749469276	0	NA	NA	NA
II_12601210	II	12601210	value	1.47749922370381	3.98881749469276	0	NA	NA	NA
II_12601268	II	12601268	value	0.86879104851869	3.98881749469276	0	NA	NA	NA
II_12601961	II	12601961	value	0.377546389635061	3.98881749469276	0	NA	NA	NA
II_12603813	II	12603813	value	0.352911347398754	3.98881749469276	0	NA	NA	NA
II_12603950	II	12603950	value	0.439405521270382	3.98881749469276	0	NA	NA	NA
II_12605117	II	12605117	value	0.00559719324255869	3.98881749469276	0	NA	NA	NA
II_12605196	II	12605196	value	0.112849334840825	3.98881749469276	0	NA	NA	NA
II_12608801	II	12608801	value	0.119722649649363	3.98881749469276	0	NA	NA	NA
II_12609322	II	12609322	value	1.47749922370381	3.98881749469276	0	NA	NA	NA
II_12609559	II	12609559	value	0.509992251928185	3.98881749469276	0	NA	NA	NA
II_12610162	II	12610162	value	0.174607980375541	3.98881749469276	0	NA	NA	NA
II_12610305	II	12610305	value	0.965017599542581	3.98881749469276	0	NA	NA	NA
II_12610336	II	12610336	value	0.491116814277054	3.98881749469276	0	NA	NA	NA
II_12610829	II	12610829	value	1.47749922370381	3.98881749469276	0	NA	NA	NA
II_12611052	II	12611052	value	0.174607980375541	3.98881749469276	0	NA	NA	NA
II_12611451	II	12611451	value	0.0261408407226686	3.98881749469276	0	NA	NA	NA
II_12611511	II	12611511	value	0.910693034132878	3.98881749469276	0	NA	NA	NA
II_12611668	II	12611668	value	0.321151417333582	3.98881749469276	0	NA	NA	NA
II_12612030	II	12612030	value	0.243267005308439	3.98881749469276	0	NA	NA	NA
II_12612816	II	12612816	value	1.47749922370381	3.98881749469276	0	NA	NA	NA
II_12613060	II	12613060	value	0.0961742616430438	3.98881749469276	0	NA	NA	NA
II_12613265	II	12613265	value	0.352911347398754	3.98881749469276	0	NA	NA	NA
II_12614488	II	12614488	value	0.359238690789225	3.98881749469276	0	NA	NA	NA
II_12614489	II	12614489	value	0.0771594864029566	3.98881749469276	0	NA	NA	NA
II_12616401	II	12616401	value	0.0711716138216822	3.98881749469276	0	NA	NA	NA
II_12616542	II	12616542	value	0.112438477981891	3.98881749469276	0	NA	NA	NA
II_12617422	II	12617422	value	0.174607980375541	3.98881749469276	0	NA	NA	NA
II_12617423	II	12617423	value	0.296064702493682	3.98881749469276	0	NA	NA	NA
II_12618952	II	12618952	value	0.484306030060889	3.98881749469276	0	NA	NA	NA
II_12620588	II	12620588	value	0.0844014749386655	3.98881749469276	0	NA	NA	NA
II_12620700	II	12620700	value	0.171108576847321	3.98881749469276	0	NA	NA	NA
II_12620733	II	12620733	value	0.119722649649363	3.98881749469276	0	NA	NA	NA
II_12620966	II	12620966	value	1.0852521963274	3.98881749469276	0	NA	NA	NA
II_12622107	II	12622107	value	0.174607980375541	3.98881749469276	0	NA	NA	NA
II_12622311	II	12622311	value	0.18153676933452	3.98881749469276	0	NA	NA	NA
II_12623705	II	12623705	value	0.870461854070008	3.98881749469276	0	NA	NA	NA
II_12624011	II	12624011	value	0.484306030060889	3.98881749469276	0	NA	NA	NA
II_12624269	II	12624269	value	0.146584546111912	3.98881749469276	0	NA	NA	NA
II_12624832	II	12624832	value	0.061157637887373	3.98881749469276	0	NA	NA	NA
II_12625042	II	12625042	value	0.290449826448654	3.98881749469276	0	NA	NA	NA
II_12625308	II	12625308	value	0.237109752688025	3.98881749469276	0	NA	NA	NA
II_12625584	II	12625584	value	1.0852521963274	3.98881749469276	0	NA	NA	NA
II_12626331	II	12626331	value	0.182730681264336	3.98881749469276	0	NA	NA	NA
II_12628083	II	12628083	value	0.174607980375541	3.98881749469276	0	NA	NA	NA
II_12629705	II	12629705	value	0.0839935001621368	3.98881749469276	0	NA	NA	NA
II_12630464	II	12630464	value	0.262343477795533	3.98881749469276	0	NA	NA	NA
II_12631200	II	12631200	value	0.174607980375541	3.98881749469276	0	NA	NA	NA
II_12631201	II	12631201	value	0.186273683586822	3.98881749469276	0	NA	NA	NA
II_12631615	II	12631615	value	0.484306030060889	3.98881749469276	0	NA	NA	NA
II_12631923	II	12631923	value	1.0852521963274	3.98881749469276	0	NA	NA	NA
II_12635254	II	12635254	value	0.154603733034884	3.98881749469276	0	NA	NA	NA
II_12635412	II	12635412	value	0.47067747148971	3.98881749469276	0	NA	NA	NA
II_12635582	II	12635582	value	0.174607980375541	3.98881749469276	0	NA	NA	NA
II_12636126	II	12636126	value	0.491869641739265	3.98881749469276	0	NA	NA	NA
II_12636558	II	12636558	value	0.0144979764475039	3.98881749469276	0	NA	NA	NA
II_12636587	II	12636587	value	0.186273683586822	3.98881749469276	0	NA	NA	NA
II_12636984	II	12636984	value	1.0852521963274	3.98881749469276	0	NA	NA	NA
II_12637707	II	12637707	value	0.0103418661788696	3.98881749469276	0	NA	NA	NA
II_12638165	II	12638165	value	0.257499483865811	3.98881749469276	0	NA	NA	NA
II_12638186	II	12638186	value	0.191003903492607	3.98881749469276	0	NA	NA	NA
II_12638667	II	12638667	value	0.262343477795533	3.98881749469276	0	NA	NA	NA
II_12640266	II	12640266	value	0.491869641739265	3.98881749469276	0	NA	NA	NA
II_12641113	II	12641113	value	1.0852521963274	3.98881749469276	0	NA	NA	NA
II_12641439	II	12641439	value	0.174607980375541	3.98881749469276	0	NA	NA	NA
II_12641594	II	12641594	value	0.541985950449601	3.98881749469276	0	NA	NA	NA
II_12642595	II	12642595	value	0.00601006764929595	3.98881749469276	0	NA	NA	NA
II_12644992	II	12644992	value	0.262343477795533	3.98881749469276	0	NA	NA	NA
II_12645862	II	12645862	value	0.122876939619176	3.98881749469276	0	NA	NA	NA
II_12645922	II	12645922	value	0.644937522538778	3.98881749469276	0	NA	NA	NA
II_12646330	II	12646330	value	0.113136019100726	3.98881749469276	0	NA	NA	NA
II_12646361	II	12646361	value	1.0852521963274	3.98881749469276	0	NA	NA	NA
II_12646794	II	12646794	value	0.174607980375541	3.98881749469276	0	NA	NA	NA
II_12652792	II	12652792	value	0.262343477795533	3.98881749469276	0	NA	NA	NA
II_12653183	II	12653183	value	0.0538655977886876	3.98881749469276	0	NA	NA	NA
II_12653878	II	12653878	value	0.0609517076222216	3.98881749469276	0	NA	NA	NA
II_12658258	II	12658258	value	0.191003903492607	3.98881749469276	0	NA	NA	NA
II_12658474	II	12658474	value	1.0852521963274	3.98881749469276	0	NA	NA	NA
II_12658666	II	12658666	value	0.484306030060889	3.98881749469276	0	NA	NA	NA
II_12658933	II	12658933	value	0.8520062742479	3.98881749469276	0	NA	NA	NA
II_12661440	II	12661440	value	0.214109208264727	3.98881749469276	0	NA	NA	NA
II_12663894	II	12663894	value	0.0678704673664923	3.98881749469276	0	NA	NA	NA
II_12664662	II	12664662	value	0.0891463639516723	3.98881749469276	0	NA	NA	NA
II_12665548	II	12665548	value	0.550344456870083	3.98881749469276	0	NA	NA	NA
II_12666196	II	12666196	value	0.138850566890719	3.98881749469276	0	NA	NA	NA
II_12667986	II	12667986	value	1.0852521963274	3.98881749469276	0	NA	NA	NA
II_12668357	II	12668357	value	0.119722649649363	3.98881749469276	0	NA	NA	NA
II_12668837	II	12668837	value	0.0996390291871088	3.98881749469276	0	NA	NA	NA
II_12669203	II	12669203	value	0.553072758196156	3.98881749469276	0	NA	NA	NA
II_12669512	II	12669512	value	0.287586953527942	3.98881749469276	0	NA	NA	NA
II_12669996	II	12669996	value	0.0816959918252156	3.98881749469276	0	NA	NA	NA
II_12671374	II	12671374	value	0.191003903492607	3.98881749469276	0	NA	NA	NA
II_12672620	II	12672620	value	0.112438477981891	3.98881749469276	0	NA	NA	NA
II_12672918	II	12672918	value	0.351460589865398	3.98881749469276	0	NA	NA	NA
II_12672980	II	12672980	value	0.321844732295245	3.98881749469276	0	NA	NA	NA
II_12673201	II	12673201	value	0.322080641519034	3.98881749469276	0	NA	NA	NA
II_12673744	II	12673744	value	0.726132118148854	3.98881749469276	0	NA	NA	NA
II_12673852	II	12673852	value	0.247222895499799	3.98881749469276	0	NA	NA	NA
II_12673864	II	12673864	value	0.286798765556723	3.98881749469276	0	NA	NA	NA
II_12674089	II	12674089	value	0.769039999160556	3.98881749469276	0	NA	NA	NA
II_12674215	II	12674215	value	0.178974103512299	3.98881749469276	0	NA	NA	NA
II_12674535	II	12674535	value	0.144137959215278	3.98881749469276	0	NA	NA	NA
II_12675047	II	12675047	value	1.0852521963274	3.98881749469276	0	NA	NA	NA
II_12675073	II	12675073	value	0.022858698353322	3.98881749469276	0	NA	NA	NA
II_12675209	II	12675209	value	0.154281274100605	3.98881749469276	0	NA	NA	NA
II_12675284	II	12675284	value	0.160206805249868	3.98881749469276	0	NA	NA	NA
II_12675440	II	12675440	value	0.174607980375541	3.98881749469276	0	NA	NA	NA
II_12675804	II	12675804	value	0.03184527734127	3.98881749469276	0	NA	NA	NA
II_12676109	II	12676109	value	0.399150826707515	3.98881749469276	0	NA	NA	NA
II_12676615	II	12676615	value	0.768529740153403	3.98881749469276	0	NA	NA	NA
II_12676899	II	12676899	value	0.408783239130578	3.98881749469276	0	NA	NA	NA
II_12677062	II	12677062	value	0.437303750618653	3.98881749469276	0	NA	NA	NA
II_12678297	II	12678297	value	0.680740204517263	3.98881749469276	0	NA	NA	NA
II_12680167	II	12680167	value	0.484306030060889	3.98881749469276	0	NA	NA	NA
II_12680571	II	12680571	value	0.476435546529132	3.98881749469276	0	NA	NA	NA
II_12681300	II	12681300	value	0.0828556979532734	3.98881749469276	0	NA	NA	NA
II_12681307	II	12681307	value	1.0852521963274	3.98881749469276	0	NA	NA	NA
II_12681318	II	12681318	value	0.527208787056406	3.98881749469276	0	NA	NA	NA
II_12681463	II	12681463	value	0.60276908582664	3.98881749469276	0	NA	NA	NA
II_12681744	II	12681744	value	0.399150826707515	3.98881749469276	0	NA	NA	NA
II_12682251	II	12682251	value	0.167750468991707	3.98881749469276	0	NA	NA	NA
II_12682419	II	12682419	value	1.38124388562637	3.98881749469276	0	NA	NA	NA
II_12682743	II	12682743	value	0.00434841763657953	3.98881749469276	0	NA	NA	NA
II_12682821	II	12682821	value	0.382354461726022	3.98881749469276	0	NA	NA	NA
II_12683158	II	12683158	value	0.692094028515927	3.98881749469276	0	NA	NA	NA
II_12683201	II	12683201	value	0.0715471201958692	3.98881749469276	0	NA	NA	NA
II_12683220	II	12683220	value	0.959174193938467	3.98881749469276	0	NA	NA	NA
II_12683632	II	12683632	value	0.446460885815585	3.98881749469276	0	NA	NA	NA
II_12683734	II	12683734	value	1.47749922370381	3.98881749469276	0	NA	NA	NA
II_12683769	II	12683769	value	0.719761274958466	3.98881749469276	0	NA	NA	NA
II_12683880	II	12683880	value	0.00972094803869631	3.98881749469276	0	NA	NA	NA
II_12683881	II	12683881	value	0.339729364671309	3.98881749469276	0	NA	NA	NA
II_12683886	II	12683886	value	0.10647745426009	3.98881749469276	0	NA	NA	NA
II_12684442	II	12684442	value	0.03184527734127	3.98881749469276	0	NA	NA	NA
II_12684612	II	12684612	value	0.022858698353322	3.98881749469276	0	NA	NA	NA
II_12684804	II	12684804	value	0.464356917819615	3.98881749469276	0	NA	NA	NA
II_12684818	II	12684818	value	0.553962979334489	3.98881749469276	0	NA	NA	NA
II_12685029	II	12685029	value	0.109428337823242	3.98881749469276	0	NA	NA	NA
II_12685143	II	12685143	value	0.129979901886733	3.98881749469276	0	NA	NA	NA
II_12685395	II	12685395	value	0.377673176900082	3.98881749469276	0	NA	NA	NA
II_12685450	II	12685450	value	0.274265506410943	3.98881749469276	0	NA	NA	NA
II_12685775	II	12685775	value	0.375356915707925	3.98881749469276	0	NA	NA	NA
II_12686521	II	12686521	value	0.924192843993788	3.98881749469276	0	NA	NA	NA
II_12686650	II	12686650	value	1.0852521963274	3.98881749469276	0	NA	NA	NA
II_12686917	II	12686917	value	1.38275513626905	3.98881749469276	0	NA	NA	NA
II_12686964	II	12686964	value	0.252413470285251	3.98881749469276	0	NA	NA	NA
II_12687012	II	12687012	value	1.79752448015707	3.98881749469276	0	NA	NA	NA
II_12687164	II	12687164	value	0.96944348668292	3.98881749469276	0	NA	NA	NA
II_12687166	II	12687166	value	0.317048241011593	3.98881749469276	0	NA	NA	NA
II_12687287	II	12687287	value	0.47565373619598	3.98881749469276	0	NA	NA	NA
II_12688866	II	12688866	value	0.283386129300838	3.98881749469276	0	NA	NA	NA
II_12688945	II	12688945	value	1.1955763586801	3.98881749469276	0	NA	NA	NA
II_12688972	II	12688972	value	0.03184527734127	3.98881749469276	0	NA	NA	NA
II_12689237	II	12689237	value	1.0852521963274	3.98881749469276	0	NA	NA	NA
II_12689873	II	12689873	value	0.399150826707515	3.98881749469276	0	NA	NA	NA
II_12689898	II	12689898	value	0.0532421558013517	3.98881749469276	0	NA	NA	NA
II_12690059	II	12690059	value	0.867894535080848	3.98881749469276	0	NA	NA	NA
II_12690296	II	12690296	value	0.0346344000768551	3.98881749469276	0	NA	NA	NA
II_12690597	II	12690597	value	0.318538655436668	3.98881749469276	0	NA	NA	NA
II_12690846	II	12690846	value	0.10000914672209	3.98881749469276	0	NA	NA	NA
II_12691601	II	12691601	value	0.553072758196156	3.98881749469276	0	NA	NA	NA
II_12692069	II	12692069	value	0.300350841784529	3.98881749469276	0	NA	NA	NA
II_12692265	II	12692265	value	0.722354809085094	3.98881749469276	0	NA	NA	NA
II_12692557	II	12692557	value	0.484306030060889	3.98881749469276	0	NA	NA	NA
II_12693051	II	12693051	value	1.0852521963274	3.98881749469276	0	NA	NA	NA
II_12693141	II	12693141	value	0.891105693420453	3.98881749469276	0	NA	NA	NA
II_12693703	II	12693703	value	1.07546045107263	3.98881749469276	0	NA	NA	NA
II_12693797	II	12693797	value	0.0842166468555972	3.98881749469276	0	NA	NA	NA
II_12693894	II	12693894	value	0.794956614325678	3.98881749469276	0	NA	NA	NA
II_12693895	II	12693895	value	1.01155477926526	3.98881749469276	0	NA	NA	NA
II_12693927	II	12693927	value	0.0809288557462466	3.98881749469276	0	NA	NA	NA
II_12693938	II	12693938	value	0.208032532499186	3.98881749469276	0	NA	NA	NA
II_12694144	II	12694144	value	0.18140354250365	3.98881749469276	0	NA	NA	NA
II_12695002	II	12695002	value	0.446460885815585	3.98881749469276	0	NA	NA	NA
II_12695207	II	12695207	value	0.552228164843008	3.98881749469276	0	NA	NA	NA
II_12695224	II	12695224	value	1.6603675190845	3.98881749469276	0	NA	NA	NA
II_12695251	II	12695251	value	0.782810962684397	3.98881749469276	0	NA	NA	NA
II_12695329	II	12695329	value	0.104011647855774	3.98881749469276	0	NA	NA	NA
II_12695426	II	12695426	value	1.3386551167879	3.98881749469276	0	NA	NA	NA
II_12696230	II	12696230	value	0.022858698353322	3.98881749469276	0	NA	NA	NA
II_12696535	II	12696535	value	0.24343902964878	3.98881749469276	0	NA	NA	NA
II_12696687	II	12696687	value	0.579765595120667	3.98881749469276	0	NA	NA	NA
II_12697040	II	12697040	value	0.365697086373217	3.98881749469276	0	NA	NA	NA
II_12697751	II	12697751	value	1.47749922370381	3.98881749469276	0	NA	NA	NA
II_12698084	II	12698084	value	0.234935282472454	3.98881749469276	0	NA	NA	NA
II_12698263	II	12698263	value	0.57778708954757	3.98881749469276	0	NA	NA	NA
II_12698790	II	12698790	value	0.174607980375541	3.98881749469276	0	NA	NA	NA
II_12698852	II	12698852	value	0.273596132381038	3.98881749469276	0	NA	NA	NA
II_12698925	II	12698925	value	0.0352651631009595	3.98881749469276	0	NA	NA	NA
II_12699220	II	12699220	value	0.03184527734127	3.98881749469276	0	NA	NA	NA
II_12699328	II	12699328	value	0.692251962463478	3.98881749469276	0	NA	NA	NA
II_12699437	II	12699437	value	0.467327783165661	3.98881749469276	0	NA	NA	NA
II_12699866	II	12699866	value	0.420476652340305	3.98881749469276	0	NA	NA	NA
II_12699881	II	12699881	value	1.63301464868535	3.98881749469276	0	NA	NA	NA
II_12700135	II	12700135	value	0.554210836161716	3.98881749469276	0	NA	NA	NA
II_12700217	II	12700217	value	0.227252501424396	3.98881749469276	0	NA	NA	NA
II_12700221	II	12700221	value	0.190992729092282	3.98881749469276	0	NA	NA	NA
II_12700300	II	12700300	value	0.117045469292801	3.98881749469276	0	NA	NA	NA
II_12700316	II	12700316	value	0.906634900026815	3.98881749469276	0	NA	NA	NA
II_12700380	II	12700380	value	1.47749922370381	3.98881749469276	0	NA	NA	NA
II_12700418	II	12700418	value	0.0629408235397947	3.98881749469276	0	NA	NA	NA
II_12700552	II	12700552	value	0.399150826707515	3.98881749469276	0	NA	NA	NA
II_12700566	II	12700566	value	1.06242524966051	3.98881749469276	0	NA	NA	NA
II_12700656	II	12700656	value	0.710843710800336	3.98881749469276	0	NA	NA	NA
II_12700674	II	12700674	value	0.189149174827381	3.98881749469276	0	NA	NA	NA
II_12700846	II	12700846	value	0.0177146486065094	3.98881749469276	0	NA	NA	NA
II_12700860	II	12700860	value	0.246754421940105	3.98881749469276	0	NA	NA	NA
II_12700861	II	12700861	value	0.104249393830264	3.98881749469276	0	NA	NA	NA
II_12701010	II	12701010	value	0.0168025352724724	3.98881749469276	0	NA	NA	NA
II_12701322	II	12701322	value	0.0858415812260388	3.98881749469276	0	NA	NA	NA
II_12701430	II	12701430	value	0.146106495044218	3.98881749469276	0	NA	NA	NA
II_12701523	II	12701523	value	0.119722649649363	3.98881749469276	0	NA	NA	NA
II_12701778	II	12701778	value	0.31564162440028	3.98881749469276	0	NA	NA	NA
II_12702009	II	12702009	value	0.910288986851655	3.98881749469276	0	NA	NA	NA
II_12702300	II	12702300	value	0.535096702291302	3.98881749469276	0	NA	NA	NA
II_12702759	II	12702759	value	0.399150826707515	3.98881749469276	0	NA	NA	NA
II_12702779	II	12702779	value	0.260886009244997	3.98881749469276	0	NA	NA	NA
II_12703315	II	12703315	value	0.527284366476845	3.98881749469276	0	NA	NA	NA
II_12705177	II	12705177	value	0.334550722838295	3.98881749469276	0	NA	NA	NA
II_12705344	II	12705344	value	0.248826379190379	3.98881749469276	0	NA	NA	NA
II_12705635	II	12705635	value	0.01531294400649	3.98881749469276	0	NA	NA	NA
II_12705810	II	12705810	value	1.15579524404195	3.98881749469276	0	NA	NA	NA
II_12706152	II	12706152	value	0.701970918167523	3.98881749469276	0	NA	NA	NA
II_12707001	II	12707001	value	0.887968820395132	3.98881749469276	0	NA	NA	NA
II_12707222	II	12707222	value	0.03184527734127	3.98881749469276	0	NA	NA	NA
II_12707237	II	12707237	value	0.0786802417786792	3.98881749469276	0	NA	NA	NA
II_12707474	II	12707474	value	0.23362678485562	3.98881749469276	0	NA	NA	NA
II_12707534	II	12707534	value	0.340781498647378	3.98881749469276	0	NA	NA	NA
II_12708398	II	12708398	value	0.00797073448506808	3.98881749469276	0	NA	NA	NA
II_12708517	II	12708517	value	0.112438477981891	3.98881749469276	0	NA	NA	NA
II_12708886	II	12708886	value	0.399015723292674	3.98881749469276	0	NA	NA	NA
II_12709807	II	12709807	value	0.224958217771187	3.98881749469276	0	NA	NA	NA
II_12709944	II	12709944	value	0.503043167453476	3.98881749469276	0	NA	NA	NA
II_12710239	II	12710239	value	0.553072758196156	3.98881749469276	0	NA	NA	NA
II_12710382	II	12710382	value	1.0852521963274	3.98881749469276	0	NA	NA	NA
II_12710660	II	12710660	value	0.00115624199652424	3.98881749469276	0	NA	NA	NA
II_12710959	II	12710959	value	0.352782967884887	3.98881749469276	0	NA	NA	NA
II_12710986	II	12710986	value	0.24791872605838	3.98881749469276	0	NA	NA	NA
II_12711222	II	12711222	value	0.10000914672209	3.98881749469276	0	NA	NA	NA
II_12711307	II	12711307	value	0.755890800439649	3.98881749469276	0	NA	NA	NA
II_12711629	II	12711629	value	0.0728098703860384	3.98881749469276	0	NA	NA	NA
II_12712038	II	12712038	value	0.022858698353322	3.98881749469276	0	NA	NA	NA
II_12712899	II	12712899	value	0.0728547397369593	3.98881749469276	0	NA	NA	NA
II_12713114	II	12713114	value	0.189691406797977	3.98881749469276	0	NA	NA	NA
II_12713164	II	12713164	value	0.449177255487964	3.98881749469276	0	NA	NA	NA
II_12713165	II	12713165	value	0.215794629745782	3.98881749469276	0	NA	NA	NA
II_12713304	II	12713304	value	0.191003903492607	3.98881749469276	0	NA	NA	NA
II_12713938	II	12713938	value	0.288350850368076	3.98881749469276	0	NA	NA	NA
II_12713971	II	12713971	value	0.0715491764976496	3.98881749469276	0	NA	NA	NA
II_12714794	II	12714794	value	0.193391916798229	3.98881749469276	0	NA	NA	NA
II_12715393	II	12715393	value	0.425310185464653	3.98881749469276	0	NA	NA	NA
II_12715421	II	12715421	value	0.553072758196156	3.98881749469276	0	NA	NA	NA
II_12715732	II	12715732	value	0.0715491764976496	3.98881749469276	0	NA	NA	NA
II_12715764	II	12715764	value	1.0852521963274	3.98881749469276	0	NA	NA	NA
II_12715769	II	12715769	value	0.288350850368076	3.98881749469276	0	NA	NA	NA
II_12716077	II	12716077	value	0.03184527734127	3.98881749469276	0	NA	NA	NA
II_12716131	II	12716131	value	0.174607980375541	3.98881749469276	0	NA	NA	NA
II_12716417	II	12716417	value	0.227901476268055	3.98881749469276	0	NA	NA	NA
II_12716427	II	12716427	value	0.0286149095185038	3.98881749469276	0	NA	NA	NA
II_12716980	II	12716980	value	0.583968338373019	3.98881749469276	0	NA	NA	NA
II_12717395	II	12717395	value	0.435085846657857	3.98881749469276	0	NA	NA	NA
II_12717417	II	12717417	value	0.408832277275792	3.98881749469276	0	NA	NA	NA
II_12717422	II	12717422	value	0.812580785314185	3.98881749469276	0	NA	NA	NA
II_12717516	II	12717516	value	0.291166630105197	3.98881749469276	0	NA	NA	NA
II_12717655	II	12717655	value	0.899247028923955	3.98881749469276	0	NA	NA	NA
II_12717667	II	12717667	value	0.577874184613861	3.98881749469276	0	NA	NA	NA
II_12717701	II	12717701	value	0.399150826707515	3.98881749469276	0	NA	NA	NA
II_12718270	II	12718270	value	0.00188607352328835	3.98881749469276	0	NA	NA	NA
II_12718339	II	12718339	value	0.022858698353322	3.98881749469276	0	NA	NA	NA
II_12718457	II	12718457	value	0.140863726442654	3.98881749469276	0	NA	NA	NA
II_12718471	II	12718471	value	0.465548655748038	3.98881749469276	0	NA	NA	NA
II_12718601	II	12718601	value	0.35124299398705	3.98881749469276	0	NA	NA	NA
II_12718654	II	12718654	value	1.17241987413912	3.98881749469276	0	NA	NA	NA
II_12719230	II	12719230	value	0.50871003563704	3.98881749469276	0	NA	NA	NA
II_12719321	II	12719321	value	0.828007289271908	3.98881749469276	0	NA	NA	NA
II_12719483	II	12719483	value	0.20377312543542	3.98881749469276	0	NA	NA	NA
II_12719545	II	12719545	value	0.514664004506766	3.98881749469276	0	NA	NA	NA
II_12719881	II	12719881	value	0.597559484009595	3.98881749469276	0	NA	NA	NA
II_12720444	II	12720444	value	1.23644234319634	3.98881749469276	0	NA	NA	NA
II_12721400	II	12721400	value	0.0152346212076248	3.98881749469276	0	NA	NA	NA
II_12721417	II	12721417	value	0.242174171346103	3.98881749469276	0	NA	NA	NA
II_12721474	II	12721474	value	0.373575140788377	3.98881749469276	0	NA	NA	NA
II_12721501	II	12721501	value	0.0104209322080117	3.98881749469276	0	NA	NA	NA
II_12721523	II	12721523	value	0.269134997265298	3.98881749469276	0	NA	NA	NA
II_12721973	II	12721973	value	0.018928116154365	3.98881749469276	0	NA	NA	NA
II_12722013	II	12722013	value	0.730362333462897	3.98881749469276	0	NA	NA	NA
II_12722107	II	12722107	value	0.157866284174381	3.98881749469276	0	NA	NA	NA
II_12722241	II	12722241	value	0.94690266743306	3.98881749469276	0	NA	NA	NA
II_12722247	II	12722247	value	0.205743591423229	3.98881749469276	0	NA	NA	NA
II_12722257	II	12722257	value	0.75242308087362	3.98881749469276	0	NA	NA	NA
II_12722270	II	12722270	value	0.0476057738217008	3.98881749469276	0	NA	NA	NA
II_12722428	II	12722428	value	0.0567435347969921	3.98881749469276	0	NA	NA	NA
II_12722456	II	12722456	value	0.303043774834377	3.98881749469276	0	NA	NA	NA
II_12722523	II	12722523	value	0.0497671053340421	3.98881749469276	0	NA	NA	NA
II_12722880	II	12722880	value	0.899011441283702	3.98881749469276	0	NA	NA	NA
II_12723209	II	12723209	value	0.168221228510378	3.98881749469276	0	NA	NA	NA
II_12723828	II	12723828	value	0.00440813338403293	3.98881749469276	0	NA	NA	NA
II_12723936	II	12723936	value	0.465548655748038	3.98881749469276	0	NA	NA	NA
II_12725314	II	12725314	value	0.0316158032718857	3.98881749469276	0	NA	NA	NA
II_12725667	II	12725667	value	0.875747565289655	3.98881749469276	0	NA	NA	NA
II_12725753	II	12725753	value	0.0681456383080286	3.98881749469276	0	NA	NA	NA
II_12725906	II	12725906	value	0.226101067670269	3.98881749469276	0	NA	NA	NA
II_12726019	II	12726019	value	0.56596914390269	3.98881749469276	0	NA	NA	NA
II_12726045	II	12726045	value	0.19501467793884	3.98881749469276	0	NA	NA	NA
II_12726062	II	12726062	value	0.440582205590507	3.98881749469276	0	NA	NA	NA
II_12726114	II	12726114	value	0.0806678271872048	3.98881749469276	0	NA	NA	NA
II_12726608	II	12726608	value	0.230772282897908	3.98881749469276	0	NA	NA	NA
II_12726994	II	12726994	value	0.465548655748038	3.98881749469276	0	NA	NA	NA
II_12727196	II	12727196	value	0.10000914672209	3.98881749469276	0	NA	NA	NA
II_12727557	II	12727557	value	0.425310185464653	3.98881749469276	0	NA	NA	NA
II_12727665	II	12727665	value	0.36229437884595	3.98881749469276	0	NA	NA	NA
II_12728986	II	12728986	value	0.174607980375541	3.98881749469276	0	NA	NA	NA
II_12729052	II	12729052	value	0.112605404672393	3.98881749469276	0	NA	NA	NA
II_12730518	II	12730518	value	0.899011441283702	3.98881749469276	0	NA	NA	NA
II_12730660	II	12730660	value	0.119195534573849	3.98881749469276	0	NA	NA	NA
II_12730959	II	12730959	value	0.450382437694953	3.98881749469276	0	NA	NA	NA
II_12731196	II	12731196	value	0.242478614586801	3.98881749469276	0	NA	NA	NA
II_12731618	II	12731618	value	0.357154219224922	3.98881749469276	0	NA	NA	NA
II_12732382	II	12732382	value	0.597559484009595	3.98881749469276	0	NA	NA	NA
II_12733903	II	12733903	value	0.174607980375541	3.98881749469276	0	NA	NA	NA
II_12734242	II	12734242	value	0.136773626720307	3.98881749469276	0	NA	NA	NA
II_12734488	II	12734488	value	0.0760503586313997	3.98881749469276	0	NA	NA	NA
II_12734720	II	12734720	value	0.47565373619598	3.98881749469276	0	NA	NA	NA
II_12734789	II	12734789	value	0.167636712133144	3.98881749469276	0	NA	NA	NA
II_12734819	II	12734819	value	0.0252467310329301	3.98881749469276	0	NA	NA	NA
II_12734954	II	12734954	value	0.357154219224922	3.98881749469276	0	NA	NA	NA
II_12735248	II	12735248	value	0.596099625823832	3.98881749469276	0	NA	NA	NA
II_12735362	II	12735362	value	0.256605119025599	3.98881749469276	0	NA	NA	NA
II_12735434	II	12735434	value	0.714714016425398	3.98881749469276	0	NA	NA	NA
II_12735957	II	12735957	value	0.174607980375541	3.98881749469276	0	NA	NA	NA
II_12736913	II	12736913	value	0.322400668535335	3.98881749469276	0	NA	NA	NA
II_12737784	II	12737784	value	0.172457956149618	3.98881749469276	0	NA	NA	NA
II_12738297	II	12738297	value	0.417100272924315	3.98881749469276	0	NA	NA	NA
II_12738776	II	12738776	value	0.10000914672209	3.98881749469276	0	NA	NA	NA
II_12738858	II	12738858	value	0.368570301080908	3.98881749469276	0	NA	NA	NA
II_12738969	II	12738969	value	0.195597819860586	3.98881749469276	0	NA	NA	NA
II_12739008	II	12739008	value	0.24141727456591	3.98881749469276	0	NA	NA	NA
II_12739562	II	12739562	value	0.0316158032718857	3.98881749469276	0	NA	NA	NA
II_12742637	II	12742637	value	0.294696945147451	3.98881749469276	0	NA	NA	NA
II_12743340	II	12743340	value	0.174607980375541	3.98881749469276	0	NA	NA	NA
II_12743355	II	12743355	value	0.597559484009595	3.98881749469276	0	NA	NA	NA
II_12743656	II	12743656	value	0.399150826707515	3.98881749469276	0	NA	NA	NA
II_12743883	II	12743883	value	0.085045404271003	3.98881749469276	0	NA	NA	NA
II_12744032	II	12744032	value	0.17267238316441	3.98881749469276	0	NA	NA	NA
II_12744490	II	12744490	value	0.156842635172972	3.98881749469276	0	NA	NA	NA
II_12744803	II	12744803	value	0.454041865002314	3.98881749469276	0	NA	NA	NA
II_12744854	II	12744854	value	0.476435546529132	3.98881749469276	0	NA	NA	NA
II_12744980	II	12744980	value	0.938973359564053	3.98881749469276	0	NA	NA	NA
II_12745276	II	12745276	value	0.714714016425398	3.98881749469276	0	NA	NA	NA
II_12745739	II	12745739	value	0.137658978105543	3.98881749469276	0	NA	NA	NA
II_12747166	II	12747166	value	0.0153740741619803	3.98881749469276	0	NA	NA	NA
II_12747183	II	12747183	value	0.136263510339002	3.98881749469276	0	NA	NA	NA
II_12747346	II	12747346	value	0.295848471940302	3.98881749469276	0	NA	NA	NA
II_12747739	II	12747739	value	0.417100272924315	3.98881749469276	0	NA	NA	NA
II_12748457	II	12748457	value	0.0689492939660756	3.98881749469276	0	NA	NA	NA
II_12749096	II	12749096	value	0.399150826707515	3.98881749469276	0	NA	NA	NA
II_12750090	II	12750090	value	0.0169353324209917	3.98881749469276	0	NA	NA	NA
II_12750178	II	12750178	value	0.329161327551874	3.98881749469276	0	NA	NA	NA
II_12753674	II	12753674	value	0.0393252287476137	3.98881749469276	0	NA	NA	NA
II_12753990	II	12753990	value	0.052056597927147	3.98881749469276	0	NA	NA	NA
II_12755153	II	12755153	value	0.0554916651675006	3.98881749469276	0	NA	NA	NA
II_12756372	II	12756372	value	0.10000914672209	3.98881749469276	0	NA	NA	NA
II_12756457	II	12756457	value	0.108224212772959	3.98881749469276	0	NA	NA	NA
II_12758492	II	12758492	value	0.0791439338487067	3.98881749469276	0	NA	NA	NA
II_12758819	II	12758819	value	0.597559484009595	3.98881749469276	0	NA	NA	NA
II_12758881	II	12758881	value	0.899011441283702	3.98881749469276	0	NA	NA	NA
II_12759196	II	12759196	value	0.357154219224922	3.98881749469276	0	NA	NA	NA
II_12759500	II	12759500	value	0.119722649649363	3.98881749469276	0	NA	NA	NA
II_12759593	II	12759593	value	0.100513438869486	3.98881749469276	0	NA	NA	NA
II_12759806	II	12759806	value	0.172252385143005	3.98881749469276	0	NA	NA	NA
II_12760089	II	12760089	value	0.245672567671335	3.98881749469276	0	NA	NA	NA
II_12760784	II	12760784	value	0.23791236126138	3.98881749469276	0	NA	NA	NA
II_12761041	II	12761041	value	0.268804233020686	3.98881749469276	0	NA	NA	NA
II_12761146	II	12761146	value	0.174607980375541	3.98881749469276	0	NA	NA	NA
II_12761506	II	12761506	value	0.399150826707515	3.98881749469276	0	NA	NA	NA
II_12762690	II	12762690	value	1.04834622294418	3.98881749469276	0	NA	NA	NA
II_12762731	II	12762731	value	0.0807301672444131	3.98881749469276	0	NA	NA	NA
II_12763917	II	12763917	value	0.327393223262514	3.98881749469276	0	NA	NA	NA
II_12764524	II	12764524	value	0.00275531320965662	3.98881749469276	0	NA	NA	NA
II_12766521	II	12766521	value	0.227955433791008	3.98881749469276	0	NA	NA	NA
II_12767151	II	12767151	value	0.56984112029114	3.98881749469276	0	NA	NA	NA
II_12768292	II	12768292	value	0.397342156849074	3.98881749469276	0	NA	NA	NA
II_12768370	II	12768370	value	0.0316158032718857	3.98881749469276	0	NA	NA	NA
II_12768602	II	12768602	value	0.99026826055345	3.98881749469276	0	NA	NA	NA
II_12768603	II	12768603	value	0.829667162460002	3.98881749469276	0	NA	NA	NA
II_12769009	II	12769009	value	0.174607980375541	3.98881749469276	0	NA	NA	NA
II_12769742	II	12769742	value	0.328803923710079	3.98881749469276	0	NA	NA	NA
II_12769884	II	12769884	value	1.70742718650279	3.98881749469276	0	NA	NA	NA
II_12769938	II	12769938	value	1.21217393348915	3.98881749469276	0	NA	NA	NA
II_12770025	II	12770025	value	0.899011441283702	3.98881749469276	0	NA	NA	NA
II_12770631	II	12770631	value	2.11424364547343	3.98881749469276	0	NA	NA	NA
II_12770687	II	12770687	value	0.343839737856023	3.98881749469276	0	NA	NA	NA
II_12770777	II	12770777	value	0.373575140788377	3.98881749469276	0	NA	NA	NA
II_12771318	II	12771318	value	0.0478466121073464	3.98881749469276	0	NA	NA	NA
II_12771447	II	12771447	value	0.0258174403145949	3.98881749469276	0	NA	NA	NA
II_12771512	II	12771512	value	0.187994658496666	3.98881749469276	0	NA	NA	NA
II_12771999	II	12771999	value	1.40284545783836	3.98881749469276	0	NA	NA	NA
II_12772023	II	12772023	value	0.233232958312268	3.98881749469276	0	NA	NA	NA
II_12772796	II	12772796	value	0.0512708402243451	3.98881749469276	0	NA	NA	NA
II_12772802	II	12772802	value	0.2488433018428	3.98881749469276	0	NA	NA	NA
II_12773014	II	12773014	value	0.417100272924315	3.98881749469276	0	NA	NA	NA
II_12773360	II	12773360	value	0.328803923710079	3.98881749469276	0	NA	NA	NA
II_12773753	II	12773753	value	0.510826606754717	3.98881749469276	0	NA	NA	NA
II_12774050	II	12774050	value	0.103959642745083	3.98881749469276	0	NA	NA	NA
II_12774560	II	12774560	value	0.399150826707515	3.98881749469276	0	NA	NA	NA
II_12774948	II	12774948	value	0.353345949822237	3.98881749469276	0	NA	NA	NA
II_12775083	II	12775083	value	0.0646392992267539	3.98881749469276	0	NA	NA	NA
II_12775159	II	12775159	value	0.19736044573172	3.98881749469276	0	NA	NA	NA
II_12775649	II	12775649	value	0.0699718408120871	3.98881749469276	0	NA	NA	NA
II_12776794	II	12776794	value	0.181392820331683	3.98881749469276	0	NA	NA	NA
II_12777833	II	12777833	value	0.714714016425398	3.98881749469276	0	NA	NA	NA
II_12777931	II	12777931	value	1.26068620711558	3.98881749469276	0	NA	NA	NA
II_12778013	II	12778013	value	0.0891532512847399	3.98881749469276	0	NA	NA	NA
II_12778186	II	12778186	value	0.153456648797943	3.98881749469276	0	NA	NA	NA
II_12778267	II	12778267	value	0.100833209334153	3.98881749469276	0	NA	NA	NA
II_12778618	II	12778618	value	0.0405441617104739	3.98881749469276	0	NA	NA	NA
II_12778647	II	12778647	value	0.065429476474258	3.98881749469276	0	NA	NA	NA
II_12778738	II	12778738	value	0.565175689421534	3.98881749469276	0	NA	NA	NA
II_12778761	II	12778761	value	0.230753838724481	3.98881749469276	0	NA	NA	NA
II_12779488	II	12779488	value	0.20377312543542	3.98881749469276	0	NA	NA	NA
II_12780659	II	12780659	value	0.0122280516311155	3.98881749469276	0	NA	NA	NA
II_12780923	II	12780923	value	0.024007558562661	3.98881749469276	0	NA	NA	NA
II_12781338	II	12781338	value	0.353345949822237	3.98881749469276	0	NA	NA	NA
II_12782155	II	12782155	value	0.597559484009595	3.98881749469276	0	NA	NA	NA
II_12782916	II	12782916	value	0.399150826707515	3.98881749469276	0	NA	NA	NA
II_12783830	II	12783830	value	0.310924855991607	3.98881749469276	0	NA	NA	NA
II_12784525	II	12784525	value	0.0647861153708159	3.98881749469276	0	NA	NA	NA
II_12787036	II	12787036	value	0.10000914672209	3.98881749469276	0	NA	NA	NA
II_12787277	II	12787277	value	1.23344628450952	3.98881749469276	0	NA	NA	NA
II_12788066	II	12788066	value	0.182068346063385	3.98881749469276	0	NA	NA	NA
II_12788513	II	12788513	value	0.675114964847627	3.98881749469276	0	NA	NA	NA
II_12788571	II	12788571	value	0.267814666383757	3.98881749469276	0	NA	NA	NA
II_12788572	II	12788572	value	0.00544270006465808	3.98881749469276	0	NA	NA	NA
II_12788701	II	12788701	value	0.399150826707515	3.98881749469276	0	NA	NA	NA
II_12788877	II	12788877	value	0.32829107291698	3.98881749469276	0	NA	NA	NA
II_12789361	II	12789361	value	0.446460885815585	3.98881749469276	0	NA	NA	NA
II_12790600	II	12790600	value	0.0588326758359767	3.98881749469276	0	NA	NA	NA
II_12791233	II	12791233	value	0.126680969214648	3.98881749469276	0	NA	NA	NA
II_12791649	II	12791649	value	1.55752240467868	3.98881749469276	0	NA	NA	NA
II_12791650	II	12791650	value	0.307865337865245	3.98881749469276	0	NA	NA	NA
II_12791688	II	12791688	value	1.02828458828691	3.98881749469276	0	NA	NA	NA
II_12791752	II	12791752	value	1.5276172939606	3.98881749469276	0	NA	NA	NA
II_12791777	II	12791777	value	0.416546900232025	3.98881749469276	0	NA	NA	NA
II_12792135	II	12792135	value	0.564933959686508	3.98881749469276	0	NA	NA	NA
II_12792265	II	12792265	value	0.0566599509652888	3.98881749469276	0	NA	NA	NA
II_12792683	II	12792683	value	0.952582450053119	3.98881749469276	0	NA	NA	NA
II_12792871	II	12792871	value	1.02325398158457	3.98881749469276	0	NA	NA	NA
II_12792905	II	12792905	value	0.226016893595371	3.98881749469276	0	NA	NA	NA
II_12793284	II	12793284	value	0.190284471905356	3.98881749469276	0	NA	NA	NA
II_12793593	II	12793593	value	0.0955481685749258	3.98881749469276	0	NA	NA	NA
II_12794339	II	12794339	value	0.505963931595407	3.98881749469276	0	NA	NA	NA
II_12794569	II	12794569	value	0.0505236988348241	3.98881749469276	0	NA	NA	NA
II_12794742	II	12794742	value	0.010500892697213	3.98881749469276	0	NA	NA	NA
II_12795470	II	12795470	value	0.204428173115158	3.98881749469276	0	NA	NA	NA
II_12795914	II	12795914	value	0.176600397877797	3.98881749469276	0	NA	NA	NA
II_12796475	II	12796475	value	0.120525089997035	3.98881749469276	0	NA	NA	NA
II_12796476	II	12796476	value	0.49064313961557	3.98881749469276	0	NA	NA	NA
II_12797115	II	12797115	value	0.436230565196786	3.98881749469276	0	NA	NA	NA
II_12797310	II	12797310	value	0.714714016425398	3.98881749469276	0	NA	NA	NA
II_12797577	II	12797577	value	0.632526972438396	3.98881749469276	0	NA	NA	NA
II_12797866	II	12797866	value	1.06341996512547	3.98881749469276	0	NA	NA	NA
II_12799740	II	12799740	value	0.318504904076919	3.98881749469276	0	NA	NA	NA
II_12799876	II	12799876	value	0.0638563370397427	3.98881749469276	0	NA	NA	NA
II_12800106	II	12800106	value	0.736340252288004	3.98881749469276	0	NA	NA	NA
II_12800175	II	12800175	value	0.399150826707515	3.98881749469276	0	NA	NA	NA
II_12800435	II	12800435	value	0.221695189576523	3.98881749469276	0	NA	NA	NA
II_12800987	II	12800987	value	0.10000914672209	3.98881749469276	0	NA	NA	NA
II_12801416	II	12801416	value	0.0274671937410827	3.98881749469276	0	NA	NA	NA
II_12801422	II	12801422	value	0.233232958312268	3.98881749469276	0	NA	NA	NA
II_12801751	II	12801751	value	0.37263462806678	3.98881749469276	0	NA	NA	NA
II_12801791	II	12801791	value	0.318504904076919	3.98881749469276	0	NA	NA	NA
II_12801818	II	12801818	value	1.06341996512547	3.98881749469276	0	NA	NA	NA
II_12801866	II	12801866	value	0.0606510241154743	3.98881749469276	0	NA	NA	NA
II_12801979	II	12801979	value	0.656840918465599	3.98881749469276	0	NA	NA	NA
II_12802367	II	12802367	value	0.399150826707515	3.98881749469276	0	NA	NA	NA
II_12802616	II	12802616	value	0.113130252679843	3.98881749469276	0	NA	NA	NA
II_12802772	II	12802772	value	0.63030342215296	3.98881749469276	0	NA	NA	NA
II_12802814	II	12802814	value	0.837298654388583	3.98881749469276	0	NA	NA	NA
II_12803007	II	12803007	value	0.112438477981891	3.98881749469276	0	NA	NA	NA
II_12803032	II	12803032	value	0.211738183438954	3.98881749469276	0	NA	NA	NA
II_12803626	II	12803626	value	0.0587224762884248	3.98881749469276	0	NA	NA	NA
II_12804273	II	12804273	value	0.335565115805137	3.98881749469276	0	NA	NA	NA
II_12804614	II	12804614	value	0.867697227771853	3.98881749469276	0	NA	NA	NA
II_12804727	II	12804727	value	0.556438986812323	3.98881749469276	0	NA	NA	NA
II_12805133	II	12805133	value	0.899011441283702	3.98881749469276	0	NA	NA	NA
II_12805275	II	12805275	value	0.476610574945759	3.98881749469276	0	NA	NA	NA
II_12806058	II	12806058	value	1.29513827318069	3.98881749469276	0	NA	NA	NA
II_12806910	II	12806910	value	0.620723846061819	3.98881749469276	0	NA	NA	NA
II_12807068	II	12807068	value	0.224837049080511	3.98881749469276	0	NA	NA	NA
II_12807445	II	12807445	value	0.891105693420453	3.98881749469276	0	NA	NA	NA
II_12807456	II	12807456	value	0.118354452480029	3.98881749469276	0	NA	NA	NA
II_12808031	II	12808031	value	1.06989257979144	3.98881749469276	0	NA	NA	NA
II_12808032	II	12808032	value	0.957628506426692	3.98881749469276	0	NA	NA	NA
II_12808104	II	12808104	value	0.399150826707515	3.98881749469276	0	NA	NA	NA
II_12809131	II	12809131	value	0.0816333567884491	3.98881749469276	0	NA	NA	NA
II_12809331	II	12809331	value	0.642851892308499	3.98881749469276	0	NA	NA	NA
II_12809415	II	12809415	value	0.556438986812323	3.98881749469276	0	NA	NA	NA
II_12809738	II	12809738	value	0.359259358250907	3.98881749469276	0	NA	NA	NA
II_12810260	II	12810260	value	1.39352240308578	3.98881749469276	0	NA	NA	NA
II_12810658	II	12810658	value	0.125245378509505	3.98881749469276	0	NA	NA	NA
II_12811005	II	12811005	value	0.399150826707515	3.98881749469276	0	NA	NA	NA
II_12811012	II	12811012	value	0.118354452480029	3.98881749469276	0	NA	NA	NA
II_12811588	II	12811588	value	0.642851892308499	3.98881749469276	0	NA	NA	NA
II_12812107	II	12812107	value	0.556438986812323	3.98881749469276	0	NA	NA	NA
II_12812181	II	12812181	value	0.50303186656868	3.98881749469276	0	NA	NA	NA
II_12812609	II	12812609	value	0.200962515838799	3.98881749469276	0	NA	NA	NA
II_12813003	II	12813003	value	0.249521515170136	3.98881749469276	0	NA	NA	NA
II_12813190	II	12813190	value	0.748606722331877	3.98881749469276	0	NA	NA	NA
II_12813214	II	12813214	value	0.899011441283702	3.98881749469276	0	NA	NA	NA
II_12813313	II	12813313	value	0.743182267053984	3.98881749469276	0	NA	NA	NA
II_12813510	II	12813510	value	0.309597202574372	3.98881749469276	0	NA	NA	NA
II_12814532	II	12814532	value	0.0128020900459774	3.98881749469276	0	NA	NA	NA
II_12814969	II	12814969	value	0.775887850289567	3.98881749469276	0	NA	NA	NA
II_12815024	II	12815024	value	0.0405739414799998	3.98881749469276	0	NA	NA	NA
II_12815113	II	12815113	value	0.899011441283702	3.98881749469276	0	NA	NA	NA
II_12815708	II	12815708	value	0.47565373619598	3.98881749469276	0	NA	NA	NA
II_12816052	II	12816052	value	0.477777994572407	3.98881749469276	0	NA	NA	NA
II_12817284	II	12817284	value	0.309597202574372	3.98881749469276	0	NA	NA	NA
II_12817568	II	12817568	value	0.382969169352828	3.98881749469276	0	NA	NA	NA
II_12817634	II	12817634	value	0.0447163226110334	3.98881749469276	0	NA	NA	NA
II_12818618	II	12818618	value	0.118354452480029	3.98881749469276	0	NA	NA	NA
II_12818858	II	12818858	value	1.06989257979144	3.98881749469276	0	NA	NA	NA
II_12819174	II	12819174	value	0.399150826707515	3.98881749469276	0	NA	NA	NA
II_12819503	II	12819503	value	0.103887030323638	3.98881749469276	0	NA	NA	NA
II_12819925	II	12819925	value	0.642851892308499	3.98881749469276	0	NA	NA	NA
II_12819937	II	12819937	value	0.899011441283702	3.98881749469276	0	NA	NA	NA
II_12819947	II	12819947	value	0.944985591856746	3.98881749469276	0	NA	NA	NA
II_12820420	II	12820420	value	0.347184994140805	3.98881749469276	0	NA	NA	NA
II_12821217	II	12821217	value	0.181392820331683	3.98881749469276	0	NA	NA	NA
II_12821233	II	12821233	value	0.531968769239303	3.98881749469276	0	NA	NA	NA
II_12821286	II	12821286	value	0.160601544944641	3.98881749469276	0	NA	NA	NA
II_12821924	II	12821924	value	0.260789734721853	3.98881749469276	0	NA	NA	NA
II_12822110	II	12822110	value	0.399150826707515	3.98881749469276	0	NA	NA	NA
II_12822733	II	12822733	value	0.406613049167513	3.98881749469276	0	NA	NA	NA
II_12823771	II	12823771	value	0.50303186656868	3.98881749469276	0	NA	NA	NA
II_12823853	II	12823853	value	0.200962515838799	3.98881749469276	0	NA	NA	NA
II_12824194	II	12824194	value	0.949564735364946	3.98881749469276	0	NA	NA	NA
II_12824773	II	12824773	value	0.271770864886753	3.98881749469276	0	NA	NA	NA
II_12824917	II	12824917	value	0.304797239051696	3.98881749469276	0	NA	NA	NA
II_12825701	II	12825701	value	0.00858732922318383	3.98881749469276	0	NA	NA	NA
II_12826063	II	12826063	value	0.556438986812323	3.98881749469276	0	NA	NA	NA
II_12826093	II	12826093	value	0.25096146604948	3.98881749469276	0	NA	NA	NA
II_12826183	II	12826183	value	0.399150826707515	3.98881749469276	0	NA	NA	NA
II_12827552	II	12827552	value	0.269132832278809	3.98881749469276	0	NA	NA	NA
II_12827768	II	12827768	value	0.207155361269241	3.98881749469276	0	NA	NA	NA
II_12829002	II	12829002	value	0.556438986812323	3.98881749469276	0	NA	NA	NA
II_12829939	II	12829939	value	0.271770864886753	3.98881749469276	0	NA	NA	NA
II_12831031	II	12831031	value	0.425310185464653	3.98881749469276	0	NA	NA	NA
II_12831517	II	12831517	value	0.059059876246782	3.98881749469276	0	NA	NA	NA
II_12832580	II	12832580	value	0.628256596051976	3.98881749469276	0	NA	NA	NA
II_12833650	II	12833650	value	1.18073021291354	3.98881749469276	0	NA	NA	NA
II_12833904	II	12833904	value	0.118354452480029	3.98881749469276	0	NA	NA	NA
II_12834953	II	12834953	value	1.40347176976068	3.98881749469276	0	NA	NA	NA
II_12834986	II	12834986	value	0.527889638515565	3.98881749469276	0	NA	NA	NA
II_12835129	II	12835129	value	0.443265181950476	3.98881749469276	0	NA	NA	NA
II_12836168	II	12836168	value	1.17572867749617	3.98881749469276	0	NA	NA	NA
II_12836420	II	12836420	value	0.207155361269241	3.98881749469276	0	NA	NA	NA
II_12836651	II	12836651	value	0.556438986812323	3.98881749469276	0	NA	NA	NA
II_12837343	II	12837343	value	0.103887030323638	3.98881749469276	0	NA	NA	NA
II_12838053	II	12838053	value	0.399150826707515	3.98881749469276	0	NA	NA	NA
II_12838348	II	12838348	value	0.141064642416431	3.98881749469276	0	NA	NA	NA
II_12838742	II	12838742	value	0.942993996547866	3.98881749469276	0	NA	NA	NA
II_12839379	II	12839379	value	0.309597202574372	3.98881749469276	0	NA	NA	NA
II_12839435	II	12839435	value	1.18073021291354	3.98881749469276	0	NA	NA	NA
II_12840251	II	12840251	value	1.40347176976068	3.98881749469276	0	NA	NA	NA
II_12841123	II	12841123	value	0.120077622457351	3.98881749469276	0	NA	NA	NA
II_12841636	II	12841636	value	0.0527756349281708	3.98881749469276	0	NA	NA	NA
II_12842486	II	12842486	value	0.556438986812323	3.98881749469276	0	NA	NA	NA
II_12843519	II	12843519	value	0.891105693420453	3.98881749469276	0	NA	NA	NA
II_12846926	II	12846926	value	0.304797239051696	3.98881749469276	0	NA	NA	NA
II_12847353	II	12847353	value	0.527889638515565	3.98881749469276	0	NA	NA	NA
II_12847615	II	12847615	value	0.399150826707515	3.98881749469276	0	NA	NA	NA
II_12847746	II	12847746	value	0.103887030323638	3.98881749469276	0	NA	NA	NA
II_12848604	II	12848604	value	0.783085308386077	3.98881749469276	0	NA	NA	NA
II_12849546	II	12849546	value	0.120077622457351	3.98881749469276	0	NA	NA	NA
II_12851034	II	12851034	value	0.628256596051976	3.98881749469276	0	NA	NA	NA
II_12851367	II	12851367	value	0.399150826707515	3.98881749469276	0	NA	NA	NA
II_12852243	II	12852243	value	0.141064642416431	3.98881749469276	0	NA	NA	NA
II_12852397	II	12852397	value	0.207155361269241	3.98881749469276	0	NA	NA	NA
II_12852487	II	12852487	value	0.556438986812323	3.98881749469276	0	NA	NA	NA
II_12852532	II	12852532	value	0.0215787885282116	3.98881749469276	0	NA	NA	NA
II_12852861	II	12852861	value	0.103887030323638	3.98881749469276	0	NA	NA	NA
II_12852900	II	12852900	value	0.112438477981891	3.98881749469276	0	NA	NA	NA
II_12853085	II	12853085	value	0.271770864886753	3.98881749469276	0	NA	NA	NA
II_12854129	II	12854129	value	0.792650450922759	3.98881749469276	0	NA	NA	NA
II_12854627	II	12854627	value	0.125383634904825	3.98881749469276	0	NA	NA	NA
II_12855223	II	12855223	value	1.40347176976068	3.98881749469276	0	NA	NA	NA
II_12856121	II	12856121	value	0.118354452480029	3.98881749469276	0	NA	NA	NA
II_12856881	II	12856881	value	0.0382650423190113	3.98881749469276	0	NA	NA	NA
II_12856885	II	12856885	value	0.642851892308499	3.98881749469276	0	NA	NA	NA
II_12857594	II	12857594	value	0.399150826707515	3.98881749469276	0	NA	NA	NA
II_12858227	II	12858227	value	0.467903720315307	3.98881749469276	0	NA	NA	NA
II_12858550	II	12858550	value	0.141064642416431	3.98881749469276	0	NA	NA	NA
II_12860062	II	12860062	value	0.556438986812323	3.98881749469276	0	NA	NA	NA
II_12861681	II	12861681	value	0.634144374418393	3.98881749469276	0	NA	NA	NA
II_12862203	II	12862203	value	1.77211983400227	3.98881749469276	0	NA	NA	NA
II_12862317	II	12862317	value	0.391057019509433	3.98881749469276	0	NA	NA	NA
II_12864130	II	12864130	value	0.180169508276981	3.98881749469276	0	NA	NA	NA
II_12864197	II	12864197	value	0.443265181950476	3.98881749469276	0	NA	NA	NA
II_12864243	II	12864243	value	0.118354452480029	3.98881749469276	0	NA	NA	NA
II_12864282	II	12864282	value	0.309597202574372	3.98881749469276	0	NA	NA	NA
II_12864670	II	12864670	value	0.181392820331683	3.98881749469276	0	NA	NA	NA
II_12865233	II	12865233	value	1.40347176976068	3.98881749469276	0	NA	NA	NA
II_12865403	II	12865403	value	0.905373885367198	3.98881749469276	0	NA	NA	NA
II_12865587	II	12865587	value	0.399150826707515	3.98881749469276	0	NA	NA	NA
II_12865627	II	12865627	value	1.87119964739024	3.98881749469276	0	NA	NA	NA
II_12865634	II	12865634	value	0.141064642416431	3.98881749469276	0	NA	NA	NA
II_12866078	II	12866078	value	0.112438477981891	3.98881749469276	0	NA	NA	NA
II_12866171	II	12866171	value	1.39352240308578	3.98881749469276	0	NA	NA	NA
II_12867148	II	12867148	value	0.167351873202724	3.98881749469276	0	NA	NA	NA
II_12867153	II	12867153	value	0.347987577968457	3.98881749469276	0	NA	NA	NA
II_12867792	II	12867792	value	0.556438986812323	3.98881749469276	0	NA	NA	NA
II_12867923	II	12867923	value	0.101487086937459	3.98881749469276	0	NA	NA	NA
II_12867986	II	12867986	value	0.136800214808737	3.98881749469276	0	NA	NA	NA
II_12868019	II	12868019	value	1.98212866366889	3.98881749469276	0	NA	NA	NA
II_12868595	II	12868595	value	0.848206527160459	3.98881749469276	0	NA	NA	NA
II_12868789	II	12868789	value	0.1273273392509	3.98881749469276	0	NA	NA	NA
II_12869794	II	12869794	value	0.199712117477445	3.98881749469276	0	NA	NA	NA
II_12870154	II	12870154	value	0.281219505856014	3.98881749469276	0	NA	NA	NA
II_12870260	II	12870260	value	0.629117279115518	3.98881749469276	0	NA	NA	NA
II_12870345	II	12870345	value	0.181392820331683	3.98881749469276	0	NA	NA	NA
II_12870369	II	12870369	value	0.059059876246782	3.98881749469276	0	NA	NA	NA
II_12870484	II	12870484	value	0.141064642416431	3.98881749469276	0	NA	NA	NA
II_12870502	II	12870502	value	0.048198305055458	3.98881749469276	0	NA	NA	NA
II_12870813	II	12870813	value	1.03548219522169	3.98881749469276	0	NA	NA	NA
II_12870868	II	12870868	value	0.763374707518213	3.98881749469276	0	NA	NA	NA
II_12870885	II	12870885	value	0.260223975405439	3.98881749469276	0	NA	NA	NA
II_12871057	II	12871057	value	0.357918516621695	3.98881749469276	0	NA	NA	NA
II_12871337	II	12871337	value	0.617673895831472	3.98881749469276	0	NA	NA	NA
II_12871358	II	12871358	value	0.622961408108314	3.98881749469276	0	NA	NA	NA
II_12871402	II	12871402	value	0.655948886154857	3.98881749469276	0	NA	NA	NA
II_12871404	II	12871404	value	1.40846498584807	3.98881749469276	0	NA	NA	NA
II_12872123	II	12872123	value	0.949564735364946	3.98881749469276	0	NA	NA	NA
II_12872368	II	12872368	value	0.125827380521696	3.98881749469276	0	NA	NA	NA
II_12872419	II	12872419	value	1.19113546045819	3.98881749469276	0	NA	NA	NA
II_12872427	II	12872427	value	0.612546346949578	3.98881749469276	0	NA	NA	NA
II_12872687	II	12872687	value	0.0478452974179013	3.98881749469276	0	NA	NA	NA
II_12872924	II	12872924	value	0.865132061194788	3.98881749469276	0	NA	NA	NA
II_12873254	II	12873254	value	0.982015004356892	3.98881749469276	0	NA	NA	NA
II_12873285	II	12873285	value	0.386376883766776	3.98881749469276	0	NA	NA	NA
II_12873366	II	12873366	value	0.0168267116723507	3.98881749469276	0	NA	NA	NA
II_12873367	II	12873367	value	0.279532140237826	3.98881749469276	0	NA	NA	NA
II_12873945	II	12873945	value	0.467903720315307	3.98881749469276	0	NA	NA	NA
II_12874701	II	12874701	value	0.215606052946747	3.98881749469276	0	NA	NA	NA
II_12875114	II	12875114	value	0.246804442990112	3.98881749469276	0	NA	NA	NA
II_12875116	II	12875116	value	0.334464749266472	3.98881749469276	0	NA	NA	NA
II_12875959	II	12875959	value	0.361742453605476	3.98881749469276	0	NA	NA	NA
II_12876157	II	12876157	value	0.556438986812323	3.98881749469276	0	NA	NA	NA
II_12876264	II	12876264	value	0.0613023518625683	3.98881749469276	0	NA	NA	NA
II_12876310	II	12876310	value	0.100051980029211	3.98881749469276	0	NA	NA	NA
II_12876724	II	12876724	value	0.231638726362707	3.98881749469276	0	NA	NA	NA
II_12877545	II	12877545	value	0.635804035677071	3.98881749469276	0	NA	NA	NA
II_12877754	II	12877754	value	1.50113732131666	3.98881749469276	0	NA	NA	NA
II_12877871	II	12877871	value	0.652204148769628	3.98881749469276	0	NA	NA	NA
II_12877918	II	12877918	value	0.593707938536047	3.98881749469276	0	NA	NA	NA
II_12878710	II	12878710	value	0.354934106463615	3.98881749469276	0	NA	NA	NA
II_12879645	II	12879645	value	0.253638649545862	3.98881749469276	0	NA	NA	NA
II_12881038	II	12881038	value	0.326323114390898	3.98881749469276	0	NA	NA	NA
II_12883773	II	12883773	value	0.103887030323638	3.98881749469276	0	NA	NA	NA
II_12884363	II	12884363	value	0.043440078375822	3.98881749469276	0	NA	NA	NA
II_12884947	II	12884947	value	0.414599708221402	3.98881749469276	0	NA	NA	NA
II_12886432	II	12886432	value	0.334464749266472	3.98881749469276	0	NA	NA	NA
II_12887102	II	12887102	value	0.207155361269241	3.98881749469276	0	NA	NA	NA
II_12887552	II	12887552	value	0.247964521152189	3.98881749469276	0	NA	NA	NA
II_12887613	II	12887613	value	0.187043468903142	3.98881749469276	0	NA	NA	NA
II_12887857	II	12887857	value	0.181392820331683	3.98881749469276	0	NA	NA	NA
II_12888097	II	12888097	value	0.556438986812323	3.98881749469276	0	NA	NA	NA
II_12888784	II	12888784	value	0.491056561196645	3.98881749469276	0	NA	NA	NA
II_12890990	II	12890990	value	0.335853270120081	3.98881749469276	0	NA	NA	NA
II_12891969	II	12891969	value	0.167210145993824	3.98881749469276	0	NA	NA	NA
II_12892001	II	12892001	value	0.368844539154057	3.98881749469276	0	NA	NA	NA
II_12894344	II	12894344	value	0.949564735364946	3.98881749469276	0	NA	NA	NA
II_12897410	II	12897410	value	0.342786221201854	3.98881749469276	0	NA	NA	NA
II_12897458	II	12897458	value	0.929428281692855	3.98881749469276	0	NA	NA	NA
II_12898860	II	12898860	value	0.942147852501085	3.98881749469276	0	NA	NA	NA
II_12899115	II	12899115	value	0.368844539154057	3.98881749469276	0	NA	NA	NA
II_12899258	II	12899258	value	0.133796359642765	3.98881749469276	0	NA	NA	NA
II_12899286	II	12899286	value	0.977081301310988	3.98881749469276	0	NA	NA	NA
II_12899336	II	12899336	value	0.167210145993824	3.98881749469276	0	NA	NA	NA
II_12899355	II	12899355	value	0.214109208264727	3.98881749469276	0	NA	NA	NA
II_12900139	II	12900139	value	0.949564735364946	3.98881749469276	0	NA	NA	NA
II_12900330	II	12900330	value	0.241917961480607	3.98881749469276	0	NA	NA	NA
II_12900416	II	12900416	value	0.693107226109186	3.98881749469276	0	NA	NA	NA
II_12900427	II	12900427	value	0.213586735926905	3.98881749469276	0	NA	NA	NA
II_12903906	II	12903906	value	1.30248771674807	3.98881749469276	0	NA	NA	NA
II_12908014	II	12908014	value	0.310201820721253	3.98881749469276	0	NA	NA	NA
II_12909136	II	12909136	value	1.26726969551824	3.98881749469276	0	NA	NA	NA
II_12909222	II	12909222	value	0.942147852501085	3.98881749469276	0	NA	NA	NA
II_12910048	II	12910048	value	0.181392820331683	3.98881749469276	0	NA	NA	NA
II_12911601	II	12911601	value	1.07250079038314	3.98881749469276	0	NA	NA	NA
II_12914801	II	12914801	value	0.693107226109186	3.98881749469276	0	NA	NA	NA
II_12915348	II	12915348	value	0.949564735364946	3.98881749469276	0	NA	NA	NA
II_12916328	II	12916328	value	1.1430801518584	3.98881749469276	0	NA	NA	NA
II_12916528	II	12916528	value	1.22742847456524	3.98881749469276	0	NA	NA	NA
II_12916757	II	12916757	value	1.54855144524805	3.98881749469276	0	NA	NA	NA
II_12916841	II	12916841	value	0.248739898690819	3.98881749469276	0	NA	NA	NA
II_12917973	II	12917973	value	0.0417120950127775	3.98881749469276	0	NA	NA	NA
II_12919269	II	12919269	value	0.059059876246782	3.98881749469276	0	NA	NA	NA
II_12920024	II	12920024	value	0.510708385276993	3.98881749469276	0	NA	NA	NA
II_12923600	II	12923600	value	0.331607446445399	3.98881749469276	0	NA	NA	NA
II_12923657	II	12923657	value	0.0174022388444392	3.98881749469276	0	NA	NA	NA
II_12923723	II	12923723	value	0.12314399755053	3.98881749469276	0	NA	NA	NA
II_12923737	II	12923737	value	0.924843128564058	3.98881749469276	0	NA	NA	NA
II_12923769	II	12923769	value	0.470648742250905	3.98881749469276	0	NA	NA	NA
II_12924097	II	12924097	value	0.340452334001626	3.98881749469276	0	NA	NA	NA
II_12925935	II	12925935	value	0.37263462806678	3.98881749469276	0	NA	NA	NA
II_12926313	II	12926313	value	0.948383672583873	3.98881749469276	0	NA	NA	NA
II_12926400	II	12926400	value	0.710345180379501	3.98881749469276	0	NA	NA	NA
II_12927335	II	12927335	value	0.181392820331683	3.98881749469276	0	NA	NA	NA
II_12927827	II	12927827	value	0.693107226109186	3.98881749469276	0	NA	NA	NA
II_12928131	II	12928131	value	0.0246267882804847	3.98881749469276	0	NA	NA	NA
II_12928665	II	12928665	value	0.949564735364946	3.98881749469276	0	NA	NA	NA
II_12930507	II	12930507	value	0.322972221117268	3.98881749469276	0	NA	NA	NA
II_12932190	II	12932190	value	0.208580999763927	3.98881749469276	0	NA	NA	NA
II_12932785	II	12932785	value	0.0417120950127775	3.98881749469276	0	NA	NA	NA
II_12933628	II	12933628	value	0.301147713422089	3.98881749469276	0	NA	NA	NA
II_12934285	II	12934285	value	0.622798782840538	3.98881749469276	0	NA	NA	NA
II_12935494	II	12935494	value	0.189578571597705	3.98881749469276	0	NA	NA	NA
II_12936653	II	12936653	value	0.340452334001626	3.98881749469276	0	NA	NA	NA
II_12938751	II	12938751	value	0.949564735364946	3.98881749469276	0	NA	NA	NA
II_12939004	II	12939004	value	0.0919015912751624	3.98881749469276	0	NA	NA	NA
II_12939372	II	12939372	value	0.693107226109186	3.98881749469276	0	NA	NA	NA
II_12940665	II	12940665	value	0.293794146909803	3.98881749469276	0	NA	NA	NA
II_12941126	II	12941126	value	1.13231542364816	3.98881749469276	0	NA	NA	NA
II_12941315	II	12941315	value	0.118354452480029	3.98881749469276	0	NA	NA	NA
II_12944433	II	12944433	value	1.60693519525864	3.98881749469276	0	NA	NA	NA
II_12944977	II	12944977	value	0.942147852501085	3.98881749469276	0	NA	NA	NA
II_12951539	II	12951539	value	0.762577021295027	3.98881749469276	0	NA	NA	NA
II_12951649	II	12951649	value	0.21204321338309	3.98881749469276	0	NA	NA	NA
II_12953050	II	12953050	value	0.408828590240832	3.98881749469276	0	NA	NA	NA
II_12954737	II	12954737	value	0.777661719694274	3.98881749469276	0	NA	NA	NA
II_12955141	II	12955141	value	0.319985779636251	3.98881749469276	0	NA	NA	NA
II_12956125	II	12956125	value	0.059059876246782	3.98881749469276	0	NA	NA	NA
II_12957895	II	12957895	value	0.00297679558616693	3.98881749469276	0	NA	NA	NA
II_12960588	II	12960588	value	0.570102687284599	3.98881749469276	0	NA	NA	NA
II_12960610	II	12960610	value	1.86643721899541	3.98881749469276	0	NA	NA	NA
II_12960909	II	12960909	value	0.942147852501085	3.98881749469276	0	NA	NA	NA
II_12963684	II	12963684	value	0.21204321338309	3.98881749469276	0	NA	NA	NA
II_12964148	II	12964148	value	0.762577021295027	3.98881749469276	0	NA	NA	NA
II_12964776	II	12964776	value	0.819909490687633	3.98881749469276	0	NA	NA	NA
II_12965063	II	12965063	value	0.0121932195878546	3.98881749469276	0	NA	NA	NA
II_12969571	II	12969571	value	0.693107226109186	3.98881749469276	0	NA	NA	NA
II_12971016	II	12971016	value	0.0461005965287694	3.98881749469276	0	NA	NA	NA
II_12972794	II	12972794	value	0.570102687284599	3.98881749469276	0	NA	NA	NA
II_12973403	II	12973403	value	0.880678457188145	3.98881749469276	0	NA	NA	NA
II_12973404	II	12973404	value	5.4473938687707	3.98881749469276	1	12916841	12973404	13015691
II_12973404	II	12973404	value	5.4473938687707	3.98881749469276	1	12916841	12973404	13015691
II_12973404	II	12973404	value	5.4473938687707	3.98881749469276	1	12916841	12973404	13015691
II_12973404	II	12973404	value	5.4473938687707	3.98881749469276	1	12916841	12973404	13015691
II_12973404	II	12973404	value	5.4473938687707	3.98881749469276	1	12916841	12973404	13015691
II_12973404	II	12973404	value	5.4473938687707	3.98881749469276	1	12916841	12973404	13015691
II_12973404	II	12973404	value	5.4473938687707	3.98881749469276	1	12916841	12973404	13015691
II_12973404	II	12973404	value	5.4473938687707	3.98881749469276	1	12916841	12973404	13015691
II_12973404	II	12973404	value	5.4473938687707	3.98881749469276	1	12916841	12973404	13015691
II_12973404	II	12973404	value	5.4473938687707	3.98881749469276	1	12916841	12973404	13015691
II_12973404	II	12973404	value	5.4473938687707	3.98881749469276	1	12916841	12973404	13015691
II_12973404	II	12973404	value	5.4473938687707	3.98881749469276	1	12916841	12973404	13015691
II_12973404	II	12973404	value	5.4473938687707	3.98881749469276	1	12916841	12973404	13015691
II_12973404	II	12973404	value	5.4473938687707	3.98881749469276	1	12916841	12973404	13015691
II_12973404	II	12973404	value	5.4473938687707	3.98881749469276	1	12916841	12973404	13015691
II_12973404	II	12973404	value	5.4473938687707	3.98881749469276	1	12916841	12973404	13015691
II_12973404	II	12973404	value	5.4473938687707	3.98881749469276	1	12916841	12973404	13015691
II_12973404	II	12973404	value	5.4473938687707	3.98881749469276	1	12916841	12973404	13015691
II_12973404	II	12973404	value	5.4473938687707	3.98881749469276	1	12916841	12973404	13015691
II_12973404	II	12973404	value	5.4473938687707	3.98881749469276	1	12916841	12973404	13015691
II_12973404	II	12973404	value	5.4473938687707	3.98881749469276	1	12916841	12973404	13015691
II_12973404	II	12973404	value	5.4473938687707	3.98881749469276	1	12916841	12973404	13015691
II_12973404	II	12973404	value	5.4473938687707	3.98881749469276	1	12916841	12973404	13015691
II_12973404	II	12973404	value	5.4473938687707	3.98881749469276	1	12916841	12973404	13015691
II_12973404	II	12973404	value	5.4473938687707	3.98881749469276	1	12916841	12973404	13015691
II_12973404	II	12973404	value	5.4473938687707	3.98881749469276	1	12916841	12973404	13015691
II_12973404	II	12973404	value	5.4473938687707	3.98881749469276	1	12916841	12973404	13015691
II_12973404	II	12973404	value	5.4473938687707	3.98881749469276	1	12916841	12973404	13015691
II_12973404	II	12973404	value	5.4473938687707	3.98881749469276	1	12916841	12973404	13015691
II_12973404	II	12973404	value	5.4473938687707	3.98881749469276	1	12916841	12973404	13015691
II_12973404	II	12973404	value	5.4473938687707	3.98881749469276	1	12916841	12973404	13015691
II_12973404	II	12973404	value	5.4473938687707	3.98881749469276	1	12916841	12973404	13015691
II_12973404	II	12973404	value	5.4473938687707	3.98881749469276	1	12916841	12973404	13015691
II_12973404	II	12973404	value	5.4473938687707	3.98881749469276	1	12916841	12973404	13015691
II_12973404	II	12973404	value	5.4473938687707	3.98881749469276	1	12916841	12973404	13015691
II_12973404	II	12973404	value	5.4473938687707	3.98881749469276	1	12916841	12973404	13015691
II_12973404	II	12973404	value	5.4473938687707	3.98881749469276	1	12916841	12973404	13015691
II_12973404	II	12973404	value	5.4473938687707	3.98881749469276	1	12916841	12973404	13015691
II_12973404	II	12973404	value	5.4473938687707	3.98881749469276	1	12916841	12973404	13015691
II_12973404	II	12973404	value	5.4473938687707	3.98881749469276	1	12916841	12973404	13015691
II_12973404	II	12973404	value	5.4473938687707	3.98881749469276	1	12916841	12973404	13015691
II_12973404	II	12973404	value	5.4473938687707	3.98881749469276	1	12916841	12973404	13015691
II_12973404	II	12973404	value	5.4473938687707	3.98881749469276	1	12916841	12973404	13015691
II_12973404	II	12973404	value	5.4473938687707	3.98881749469276	1	12916841	12973404	13015691
II_12973404	II	12973404	value	5.4473938687707	3.98881749469276	1	12916841	12973404	13015691
II_12973404	II	12973404	value	5.4473938687707	3.98881749469276	1	12916841	12973404	13015691
II_12973404	II	12973404	value	5.4473938687707	3.98881749469276	1	12916841	12973404	13015691
II_12973404	II	12973404	value	5.4473938687707	3.98881749469276	1	12916841	12973404	13015691
II_12973404	II	12973404	value	5.4473938687707	3.98881749469276	1	12916841	12973404	13015691
II_12973404	II	12973404	value	5.4473938687707	3.98881749469276	1	12916841	12973404	13015691
II_12973404	II	12973404	value	5.4473938687707	3.98881749469276	1	12916841	12973404	13015691
II_12973404	II	12973404	value	5.4473938687707	3.98881749469276	1	12916841	12973404	13015691
II_12973404	II	12973404	value	5.4473938687707	3.98881749469276	1	12916841	12973404	13015691
II_12973404	II	12973404	value	5.4473938687707	3.98881749469276	1	12916841	12973404	13015691
II_12973404	II	12973404	value	5.4473938687707	3.98881749469276	1	12916841	12973404	13015691
II_12973404	II	12973404	value	5.4473938687707	3.98881749469276	1	12916841	12973404	13015691
II_12973404	II	12973404	value	5.4473938687707	3.98881749469276	1	12916841	12973404	13015691
II_12973404	II	12973404	value	5.4473938687707	3.98881749469276	1	12916841	12973404	13015691
II_12973404	II	12973404	value	5.4473938687707	3.98881749469276	1	12916841	12973404	13015691
II_12973404	II	12973404	value	5.4473938687707	3.98881749469276	1	12916841	12973404	13015691
II_12973404	II	12973404	value	5.4473938687707	3.98881749469276	1	12916841	12973404	13015691
II_12973404	II	12973404	value	5.4473938687707	3.98881749469276	1	12916841	12973404	13015691
II_12973404	II	12973404	value	5.4473938687707	3.98881749469276	1	12916841	12973404	13015691
II_12973404	II	12973404	value	5.4473938687707	3.98881749469276	1	12916841	12973404	13015691
II_12973404	II	12973404	value	5.4473938687707	3.98881749469276	1	12916841	12973404	13015691
II_12973404	II	12973404	value	5.4473938687707	3.98881749469276	1	12916841	12973404	13015691
II_12973404	II	12973404	value	5.4473938687707	3.98881749469276	1	12916841	12973404	13015691
II_12973404	II	12973404	value	5.4473938687707	3.98881749469276	1	12916841	12973404	13015691
II_12973404	II	12973404	value	5.4473938687707	3.98881749469276	1	12916841	12973404	13015691
II_12973404	II	12973404	value	5.4473938687707	3.98881749469276	1	12916841	12973404	13015691
II_12973404	II	12973404	value	5.4473938687707	3.98881749469276	1	12916841	12973404	13015691
II_12973404	II	12973404	value	5.4473938687707	3.98881749469276	1	12916841	12973404	13015691
II_12973404	II	12973404	value	5.4473938687707	3.98881749469276	1	12916841	12973404	13015691
II_12973404	II	12973404	value	5.4473938687707	3.98881749469276	1	12916841	12973404	13015691
II_12973404	II	12973404	value	5.4473938687707	3.98881749469276	1	12916841	12973404	13015691
II_12973404	II	12973404	value	5.4473938687707	3.98881749469276	1	12916841	12973404	13015691
II_12973404	II	12973404	value	5.4473938687707	3.98881749469276	1	12916841	12973404	13015691
II_12973404	II	12973404	value	5.4473938687707	3.98881749469276	1	12916841	12973404	13015691
II_12973404	II	12973404	value	5.4473938687707	3.98881749469276	1	12916841	12973404	13015691
II_12973404	II	12973404	value	5.4473938687707	3.98881749469276	1	12916841	12973404	13015691
II_12973404	II	12973404	value	5.4473938687707	3.98881749469276	1	12916841	12973404	13015691
II_12973404	II	12973404	value	5.4473938687707	3.98881749469276	1	12916841	12973404	13015691
II_12973404	II	12973404	value	5.4473938687707	3.98881749469276	1	12916841	12973404	13015691
II_12974207	II	12974207	value	0.942147852501085	3.98881749469276	0	NA	NA	NA
II_12975845	II	12975845	value	0.416508137688124	3.98881749469276	0	NA	NA	NA
II_12976495	II	12976495	value	0.762577021295027	3.98881749469276	0	NA	NA	NA
II_12980616	II	12980616	value	0.353862685631429	3.98881749469276	0	NA	NA	NA
II_12980667	II	12980667	value	0.118354452480029	3.98881749469276	0	NA	NA	NA
II_12981197	II	12981197	value	0.181392820331683	3.98881749469276	0	NA	NA	NA
II_12982773	II	12982773	value	0.059059876246782	3.98881749469276	0	NA	NA	NA
II_12984019	II	12984019	value	0.570102687284599	3.98881749469276	0	NA	NA	NA
II_12984221	II	12984221	value	0.193710485681902	3.98881749469276	0	NA	NA	NA
II_12985285	II	12985285	value	0.398148231207254	3.98881749469276	0	NA	NA	NA
II_12985307	II	12985307	value	0.942147852501085	3.98881749469276	0	NA	NA	NA
II_12986985	II	12986985	value	0.619476038713047	3.98881749469276	0	NA	NA	NA
II_12987377	II	12987377	value	0.0461005965287694	3.98881749469276	0	NA	NA	NA
II_12988102	II	12988102	value	0.37263462806678	3.98881749469276	0	NA	NA	NA
II_12988164	II	12988164	value	1.39235072844125	3.98881749469276	0	NA	NA	NA
II_12988633	II	12988633	value	0.693107226109186	3.98881749469276	0	NA	NA	NA
II_12989048	II	12989048	value	0.119619194680235	3.98881749469276	0	NA	NA	NA
II_12992558	II	12992558	value	0.507696004733697	3.98881749469276	0	NA	NA	NA
II_12993174	II	12993174	value	0.570102687284599	3.98881749469276	0	NA	NA	NA
II_12994382	II	12994382	value	0.181392820331683	3.98881749469276	0	NA	NA	NA
II_12996369	II	12996369	value	0.059059876246782	3.98881749469276	0	NA	NA	NA
II_12996968	II	12996968	value	1.0847186478142	3.98881749469276	0	NA	NA	NA
II_12997085	II	12997085	value	0.942147852501085	3.98881749469276	0	NA	NA	NA
II_12997385	II	12997385	value	0.457662524923945	3.98881749469276	0	NA	NA	NA
II_12997793	II	12997793	value	0.0438736569760011	3.98881749469276	0	NA	NA	NA
II_13000191	II	13000191	value	1.32578791816235	3.98881749469276	0	NA	NA	NA
II_13001024	II	13001024	value	2.48158874739376	3.98881749469276	0	NA	NA	NA
II_13001144	II	13001144	value	0.118354452480029	3.98881749469276	0	NA	NA	NA
II_13002820	II	13002820	value	2.74306836128171	3.98881749469276	0	NA	NA	NA
II_13003983	II	13003983	value	0.192924698428697	3.98881749469276	0	NA	NA	NA
II_13003992	II	13003992	value	0.949564735364946	3.98881749469276	0	NA	NA	NA
II_13004672	II	13004672	value	0.353862685631429	3.98881749469276	0	NA	NA	NA
II_13005807	II	13005807	value	1.60693519525864	3.98881749469276	0	NA	NA	NA
II_13006122	II	13006122	value	1.27659646431132	3.98881749469276	0	NA	NA	NA
II_13007075	II	13007075	value	0.181392820331683	3.98881749469276	0	NA	NA	NA
II_13007282	II	13007282	value	2.48158874739376	3.98881749469276	0	NA	NA	NA
II_13007316	II	13007316	value	0.758501310399775	3.98881749469276	0	NA	NA	NA
II_13007451	II	13007451	value	0.942147852501085	3.98881749469276	0	NA	NA	NA
II_13009737	II	13009737	value	0.118354452480029	3.98881749469276	0	NA	NA	NA
II_13010146	II	13010146	value	2.5315770467423	3.98881749469276	0	NA	NA	NA
II_13011204	II	13011204	value	1.05134587262155	3.98881749469276	0	NA	NA	NA
II_13012105	II	13012105	value	1.80943905237877	3.98881749469276	0	NA	NA	NA
II_13012294	II	13012294	value	0.949564735364946	3.98881749469276	0	NA	NA	NA
II_13012531	II	13012531	value	0.975541722950267	3.98881749469276	0	NA	NA	NA
II_13013308	II	13013308	value	0.977043443291418	3.98881749469276	0	NA	NA	NA
II_13013390	II	13013390	value	0.225359371196605	3.98881749469276	0	NA	NA	NA
II_13014223	II	13014223	value	0.37263462806678	3.98881749469276	0	NA	NA	NA
II_13015585	II	13015585	value	0.251530821947283	3.98881749469276	0	NA	NA	NA
II_13015586	II	13015586	value	0.353862685631429	3.98881749469276	0	NA	NA	NA
II_13015691	II	13015691	value	1.0819549107363	3.98881749469276	0	NA	NA	NA
II_13016437	II	13016437	value	0.741579759421363	3.98881749469276	0	NA	NA	NA
II_13018055	II	13018055	value	0.692083716747899	3.98881749469276	0	NA	NA	NA
II_13018111	II	13018111	value	0.223099609237416	3.98881749469276	0	NA	NA	NA
II_13018112	II	13018112	value	1.06904101066057	3.98881749469276	0	NA	NA	NA
II_13018118	II	13018118	value	0.20727371531977	3.98881749469276	0	NA	NA	NA
II_13020545	II	13020545	value	0.20950995340211	3.98881749469276	0	NA	NA	NA
II_13020848	II	13020848	value	0.181392820331683	3.98881749469276	0	NA	NA	NA
II_13020868	II	13020868	value	1.07154944829087	3.98881749469276	0	NA	NA	NA
II_13020945	II	13020945	value	0.228548423451313	3.98881749469276	0	NA	NA	NA
II_13021042	II	13021042	value	0.361032679033536	3.98881749469276	0	NA	NA	NA
II_13021718	II	13021718	value	1.10226223521848	3.98881749469276	0	NA	NA	NA
II_13021995	II	13021995	value	0.638981218446447	3.98881749469276	0	NA	NA	NA
II_13022136	II	13022136	value	0.40635737478647	3.98881749469276	0	NA	NA	NA
II_13022204	II	13022204	value	0.0417120950127775	3.98881749469276	0	NA	NA	NA
II_13022285	II	13022285	value	0.816099195567853	3.98881749469276	0	NA	NA	NA
II_13024349	II	13024349	value	0.270714307195366	3.98881749469276	0	NA	NA	NA
II_13024706	II	13024706	value	1.32578791816235	3.98881749469276	0	NA	NA	NA
II_13026064	II	13026064	value	0.975541722950267	3.98881749469276	0	NA	NA	NA
II_13027339	II	13027339	value	0.608473537843048	3.98881749469276	0	NA	NA	NA
II_13028315	II	13028315	value	0.569752055806501	3.98881749469276	0	NA	NA	NA
II_13029816	II	13029816	value	0.048198305055458	3.98881749469276	0	NA	NA	NA
II_13030817	II	13030817	value	0.059059876246782	3.98881749469276	0	NA	NA	NA
II_13031215	II	13031215	value	0.300562875877816	3.98881749469276	0	NA	NA	NA
II_13031691	II	13031691	value	1.81690715585663	3.98881749469276	0	NA	NA	NA
II_13032668	II	13032668	value	0.361032679033536	3.98881749469276	0	NA	NA	NA
II_13034309	II	13034309	value	1.3836047350756	3.98881749469276	0	NA	NA	NA
II_13034710	II	13034710	value	0.181392820331683	3.98881749469276	0	NA	NA	NA
II_13035560	II	13035560	value	0.284470853112233	3.98881749469276	0	NA	NA	NA
II_13036072	II	13036072	value	0.560884078233875	3.98881749469276	0	NA	NA	NA
II_13037238	II	13037238	value	0.608473537843048	3.98881749469276	0	NA	NA	NA
II_13037822	II	13037822	value	0.174067409542579	3.98881749469276	0	NA	NA	NA
II_13038395	II	13038395	value	1.10206838730929	3.98881749469276	0	NA	NA	NA
II_13038425	II	13038425	value	1.02396696913249	3.98881749469276	0	NA	NA	NA
II_13039295	II	13039295	value	1.24826923094157	3.98881749469276	0	NA	NA	NA
II_13040242	II	13040242	value	1.02806577750981	3.98881749469276	0	NA	NA	NA
II_13041237	II	13041237	value	0.0770409627560494	3.98881749469276	0	NA	NA	NA
II_13042439	II	13042439	value	0.346431706740108	3.98881749469276	0	NA	NA	NA
II_13042833	II	13042833	value	0.181392820331683	3.98881749469276	0	NA	NA	NA
II_13042887	II	13042887	value	0.937153586101827	3.98881749469276	0	NA	NA	NA
II_13043651	II	13043651	value	0.608473537843048	3.98881749469276	0	NA	NA	NA
II_13043891	II	13043891	value	0.653980449873205	3.98881749469276	0	NA	NA	NA
II_13045274	II	13045274	value	1.74210893940828	3.98881749469276	0	NA	NA	NA
II_13045376	II	13045376	value	0.00401565888747391	3.98881749469276	0	NA	NA	NA
II_13046261	II	13046261	value	1.09637302011162	3.98881749469276	0	NA	NA	NA
II_13047520	II	13047520	value	0.484000860918441	3.98881749469276	0	NA	NA	NA
II_13048640	II	13048640	value	0.179931391585515	3.98881749469276	0	NA	NA	NA
II_13050254	II	13050254	value	1.34103911412251	3.98881749469276	0	NA	NA	NA
II_13050588	II	13050588	value	0.681309310708028	3.98881749469276	0	NA	NA	NA
II_13050720	II	13050720	value	0.758501310399775	3.98881749469276	0	NA	NA	NA
II_13051032	II	13051032	value	0.0181908784110957	3.98881749469276	0	NA	NA	NA
II_13051715	II	13051715	value	0.866886791168242	3.98881749469276	0	NA	NA	NA
II_13053228	II	13053228	value	0.271770864886753	3.98881749469276	0	NA	NA	NA
II_13054452	II	13054452	value	0.0501511583615847	3.98881749469276	0	NA	NA	NA
II_13054453	II	13054453	value	0.608473537843048	3.98881749469276	0	NA	NA	NA
II_13054923	II	13054923	value	0.904440552889426	3.98881749469276	0	NA	NA	NA
II_13055605	II	13055605	value	1.17552107044471	3.98881749469276	0	NA	NA	NA
II_13055663	II	13055663	value	0.635149100101618	3.98881749469276	0	NA	NA	NA
II_13055897	II	13055897	value	0.949564735364946	3.98881749469276	0	NA	NA	NA
II_13056391	II	13056391	value	0.560273278532233	3.98881749469276	0	NA	NA	NA
II_13058026	II	13058026	value	0.142782774999319	3.98881749469276	0	NA	NA	NA
II_13060592	II	13060592	value	1.20464257428421	3.98881749469276	0	NA	NA	NA
II_13060769	II	13060769	value	1.34103911412251	3.98881749469276	0	NA	NA	NA
II_13061439	II	13061439	value	2.95575471229458	3.98881749469276	0	NA	NA	NA
II_13061794	II	13061794	value	0.61123644755166	3.98881749469276	0	NA	NA	NA
II_13061843	II	13061843	value	1.50492414057988	3.98881749469276	0	NA	NA	NA
II_13061846	II	13061846	value	0.176684159877755	3.98881749469276	0	NA	NA	NA
II_13062643	II	13062643	value	0.059059876246782	3.98881749469276	0	NA	NA	NA
II_13063239	II	13063239	value	0.0501511583615847	3.98881749469276	0	NA	NA	NA
II_13063799	II	13063799	value	0.608473537843048	3.98881749469276	0	NA	NA	NA
II_13064813	II	13064813	value	1.10917981129454	3.98881749469276	0	NA	NA	NA
II_13064921	II	13064921	value	0.844904097466942	3.98881749469276	0	NA	NA	NA
II_13065842	II	13065842	value	1.06449958032703	3.98881749469276	0	NA	NA	NA
II_13065953	II	13065953	value	1.43128191655164	3.98881749469276	0	NA	NA	NA
II_13066492	II	13066492	value	0.504038423723445	3.98881749469276	0	NA	NA	NA
II_13067971	II	13067971	value	0.151114117802088	3.98881749469276	0	NA	NA	NA
II_13069076	II	13069076	value	0.507696004733697	3.98881749469276	0	NA	NA	NA
II_13069221	II	13069221	value	0.327947853032104	3.98881749469276	0	NA	NA	NA
II_13071399	II	13071399	value	0.608473537843048	3.98881749469276	0	NA	NA	NA
II_13071494	II	13071494	value	0.453790878868639	3.98881749469276	0	NA	NA	NA
II_13071904	II	13071904	value	0.119722649649363	3.98881749469276	0	NA	NA	NA
II_13072126	II	13072126	value	0.059059876246782	3.98881749469276	0	NA	NA	NA
II_13072175	II	13072175	value	0.361032679033536	3.98881749469276	0	NA	NA	NA
II_13072177	II	13072177	value	1.34103911412251	3.98881749469276	0	NA	NA	NA
II_13072457	II	13072457	value	0.0130001819444206	3.98881749469276	0	NA	NA	NA
II_13074010	II	13074010	value	0.570102687284599	3.98881749469276	0	NA	NA	NA
II_13074657	II	13074657	value	1.06449958032703	3.98881749469276	0	NA	NA	NA
II_13077076	II	13077076	value	0.0414643554908041	3.98881749469276	0	NA	NA	NA
II_13078627	II	13078627	value	0.0961234690709568	3.98881749469276	0	NA	NA	NA
II_13082069	II	13082069	value	0.059059876246782	3.98881749469276	0	NA	NA	NA
II_13083983	II	13083983	value	0.0130001819444206	3.98881749469276	0	NA	NA	NA
II_13084099	II	13084099	value	1.16516172584296	3.98881749469276	0	NA	NA	NA
II_13084127	II	13084127	value	1.34103911412251	3.98881749469276	0	NA	NA	NA
II_13085641	II	13085641	value	0.469868751594857	3.98881749469276	0	NA	NA	NA
II_13086250	II	13086250	value	0.608473537843048	3.98881749469276	0	NA	NA	NA
II_13086270	II	13086270	value	0.949564735364946	3.98881749469276	0	NA	NA	NA
II_13086631	II	13086631	value	1.81748967670134	3.98881749469276	0	NA	NA	NA
II_13086762	II	13086762	value	0.248622407413633	3.98881749469276	0	NA	NA	NA
II_13088864	II	13088864	value	0.975541722950267	3.98881749469276	0	NA	NA	NA
II_13089467	II	13089467	value	0.650790265366488	3.98881749469276	0	NA	NA	NA
II_13090557	II	13090557	value	1.51289201667808	3.98881749469276	0	NA	NA	NA
II_13091122	II	13091122	value	0.890091849573777	3.98881749469276	0	NA	NA	NA
II_13091363	II	13091363	value	0.0571029139277364	3.98881749469276	0	NA	NA	NA
II_13092155	II	13092155	value	1.18793545977164	3.98881749469276	0	NA	NA	NA
II_13092271	II	13092271	value	0.059059876246782	3.98881749469276	0	NA	NA	NA
II_13093425	II	13093425	value	0.370469500246536	3.98881749469276	0	NA	NA	NA
II_13093831	II	13093831	value	0.495059062089341	3.98881749469276	0	NA	NA	NA
II_13094379	II	13094379	value	1.01360122156262	3.98881749469276	0	NA	NA	NA
II_13094413	II	13094413	value	0.810862288656694	3.98881749469276	0	NA	NA	NA
II_13095048	II	13095048	value	0.612529791211911	3.98881749469276	0	NA	NA	NA
II_13096254	II	13096254	value	0.504038423723445	3.98881749469276	0	NA	NA	NA
II_13096416	II	13096416	value	0.580737864365849	3.98881749469276	0	NA	NA	NA
II_13096856	II	13096856	value	0.805991528288866	3.98881749469276	0	NA	NA	NA
II_13097190	II	13097190	value	0.450371236179198	3.98881749469276	0	NA	NA	NA
II_13097295	II	13097295	value	0.884340377790795	3.98881749469276	0	NA	NA	NA
II_13098041	II	13098041	value	1.0675057883805	3.98881749469276	0	NA	NA	NA
II_13098624	II	13098624	value	0.135159356463983	3.98881749469276	0	NA	NA	NA
II_13098856	II	13098856	value	0.0201528574367081	3.98881749469276	0	NA	NA	NA
II_13099118	II	13099118	value	0.845684900062012	3.98881749469276	0	NA	NA	NA
II_13099399	II	13099399	value	0.059059876246782	3.98881749469276	0	NA	NA	NA
II_13099530	II	13099530	value	0.643258619423688	3.98881749469276	0	NA	NA	NA
II_13100637	II	13100637	value	1.02360272707194	3.98881749469276	0	NA	NA	NA
II_13101194	II	13101194	value	0.612529791211911	3.98881749469276	0	NA	NA	NA
II_13101394	II	13101394	value	0.996900221999096	3.98881749469276	0	NA	NA	NA
II_13101428	II	13101428	value	0.212080787843263	3.98881749469276	0	NA	NA	NA
II_13103019	II	13103019	value	0.193924108457435	3.98881749469276	0	NA	NA	NA
II_13103068	II	13103068	value	0.0435238459916217	3.98881749469276	0	NA	NA	NA
II_13103509	II	13103509	value	0.128656164558147	3.98881749469276	0	NA	NA	NA
II_13103518	II	13103518	value	0.400807907740871	3.98881749469276	0	NA	NA	NA
II_13103618	II	13103618	value	0.866410950338962	3.98881749469276	0	NA	NA	NA
II_13103670	II	13103670	value	1.51445079898754	3.98881749469276	0	NA	NA	NA
II_13104913	II	13104913	value	0.1213066353972	3.98881749469276	0	NA	NA	NA
II_13105096	II	13105096	value	0.0501511583615847	3.98881749469276	0	NA	NA	NA
II_13105112	II	13105112	value	0.452821559303041	3.98881749469276	0	NA	NA	NA
II_13105535	II	13105535	value	0.76671538569008	3.98881749469276	0	NA	NA	NA
II_13105545	II	13105545	value	0.313491062353703	3.98881749469276	0	NA	NA	NA
II_13105921	II	13105921	value	0.766018133876103	3.98881749469276	0	NA	NA	NA
II_13105997	II	13105997	value	0.706635828672457	3.98881749469276	0	NA	NA	NA
II_13106207	II	13106207	value	0.059059876246782	3.98881749469276	0	NA	NA	NA
II_13107409	II	13107409	value	0.499704804340472	3.98881749469276	0	NA	NA	NA
II_13107698	II	13107698	value	0.261536261430155	3.98881749469276	0	NA	NA	NA
II_13108012	II	13108012	value	0.436112789680898	3.98881749469276	0	NA	NA	NA
II_13108701	II	13108701	value	0.757400354960809	3.98881749469276	0	NA	NA	NA
II_13109340	II	13109340	value	0.606277826423104	3.98881749469276	0	NA	NA	NA
II_13110508	II	13110508	value	0.229917515232466	3.98881749469276	0	NA	NA	NA
II_13110886	II	13110886	value	0.0276306551015828	3.98881749469276	0	NA	NA	NA
II_13111169	II	13111169	value	0.507696004733697	3.98881749469276	0	NA	NA	NA
II_13111512	II	13111512	value	0.672439907165819	3.98881749469276	0	NA	NA	NA
II_13111761	II	13111761	value	0.948798896266209	3.98881749469276	0	NA	NA	NA
II_13112079	II	13112079	value	0.223398917572559	3.98881749469276	0	NA	NA	NA
II_13112537	II	13112537	value	0.403979403384413	3.98881749469276	0	NA	NA	NA
II_13112715	II	13112715	value	1.11889125511551	3.98881749469276	0	NA	NA	NA
II_13112779	II	13112779	value	1.00622493049175	3.98881749469276	0	NA	NA	NA
II_13112888	II	13112888	value	0.557311101501577	3.98881749469276	0	NA	NA	NA
II_13113581	II	13113581	value	1.4519181595474	3.98881749469276	0	NA	NA	NA
II_13113681	II	13113681	value	0.525683528103748	3.98881749469276	0	NA	NA	NA
II_13113697	II	13113697	value	0.138346705787341	3.98881749469276	0	NA	NA	NA
II_13114265	II	13114265	value	0.0901751504737762	3.98881749469276	0	NA	NA	NA
II_13114266	II	13114266	value	0.108812633408984	3.98881749469276	0	NA	NA	NA
II_13114528	II	13114528	value	0.0578477622555552	3.98881749469276	0	NA	NA	NA
II_13115225	II	13115225	value	0.0501511583615847	3.98881749469276	0	NA	NA	NA
II_13115290	II	13115290	value	0.310198406127697	3.98881749469276	0	NA	NA	NA
II_13115372	II	13115372	value	0.059059876246782	3.98881749469276	0	NA	NA	NA
II_13115385	II	13115385	value	0.212518802599105	3.98881749469276	0	NA	NA	NA
II_13115524	II	13115524	value	0.1213066353972	3.98881749469276	0	NA	NA	NA
II_13115787	II	13115787	value	0.596481596050601	3.98881749469276	0	NA	NA	NA
II_13115971	II	13115971	value	0.302559304189365	3.98881749469276	0	NA	NA	NA
II_13116868	II	13116868	value	0.340904968334595	3.98881749469276	0	NA	NA	NA
II_13117074	II	13117074	value	0.149362229268169	3.98881749469276	0	NA	NA	NA
II_13117580	II	13117580	value	0.643349710366859	3.98881749469276	0	NA	NA	NA
II_13117721	II	13117721	value	0.734460671778282	3.98881749469276	0	NA	NA	NA
II_13118526	II	13118526	value	1.05073178662994	3.98881749469276	0	NA	NA	NA
II_13119169	II	13119169	value	1.4519181595474	3.98881749469276	0	NA	NA	NA
II_13119541	II	13119541	value	0.059059876246782	3.98881749469276	0	NA	NA	NA
II_13119742	II	13119742	value	0.0148009245915926	3.98881749469276	0	NA	NA	NA
II_13119783	II	13119783	value	1.00622493049175	3.98881749469276	0	NA	NA	NA
II_13120222	II	13120222	value	0.118179387688931	3.98881749469276	0	NA	NA	NA
II_13121180	II	13121180	value	0.0851660624556742	3.98881749469276	0	NA	NA	NA
II_13122558	II	13122558	value	0.546035631602462	3.98881749469276	0	NA	NA	NA
II_13122951	II	13122951	value	0.212518802599105	3.98881749469276	0	NA	NA	NA
II_13123487	II	13123487	value	0.60289858323506	3.98881749469276	0	NA	NA	NA
II_13123915	II	13123915	value	0.394892422915983	3.98881749469276	0	NA	NA	NA
II_13124932	II	13124932	value	0.184020704749233	3.98881749469276	0	NA	NA	NA
II_13126112	II	13126112	value	0.657124533997205	3.98881749469276	0	NA	NA	NA
II_13126234	II	13126234	value	0.539265457679253	3.98881749469276	0	NA	NA	NA
II_13126559	II	13126559	value	0.517719189290518	3.98881749469276	0	NA	NA	NA
II_13127229	II	13127229	value	0.432444234122509	3.98881749469276	0	NA	NA	NA
II_13127450	II	13127450	value	1.00622493049175	3.98881749469276	0	NA	NA	NA
II_13128284	II	13128284	value	0.219709062541094	3.98881749469276	0	NA	NA	NA
II_13128485	II	13128485	value	1.53924641950628	3.98881749469276	0	NA	NA	NA
II_13128497	II	13128497	value	0.059059876246782	3.98881749469276	0	NA	NA	NA
II_13129320	II	13129320	value	0.0838398481994792	3.98881749469276	0	NA	NA	NA
II_13129510	II	13129510	value	0.1213066353972	3.98881749469276	0	NA	NA	NA
II_13129649	II	13129649	value	0.212518802599105	3.98881749469276	0	NA	NA	NA
II_13130141	II	13130141	value	0.0663138694928266	3.98881749469276	0	NA	NA	NA
II_13130964	II	13130964	value	0.60289858323506	3.98881749469276	0	NA	NA	NA
II_13131194	II	13131194	value	0.0276542841398775	3.98881749469276	0	NA	NA	NA
II_13131345	II	13131345	value	0.483153365284737	3.98881749469276	0	NA	NA	NA
II_13131520	II	13131520	value	0.394892422915983	3.98881749469276	0	NA	NA	NA
II_13131803	II	13131803	value	0.182889261337309	3.98881749469276	0	NA	NA	NA
II_13132415	II	13132415	value	0.539265457679253	3.98881749469276	0	NA	NA	NA
II_13132488	II	13132488	value	0.0501511583615847	3.98881749469276	0	NA	NA	NA
II_13133961	II	13133961	value	1.06451892572076	3.98881749469276	0	NA	NA	NA
II_13134456	II	13134456	value	0.732570593021397	3.98881749469276	0	NA	NA	NA
II_13134509	II	13134509	value	0.444142299685963	3.98881749469276	0	NA	NA	NA
II_13134678	II	13134678	value	0.260787833449666	3.98881749469276	0	NA	NA	NA
II_13134749	II	13134749	value	0.187556768219688	3.98881749469276	0	NA	NA	NA
II_13134944	II	13134944	value	0.619816480995099	3.98881749469276	0	NA	NA	NA
II_13134976	II	13134976	value	0.0276542841398775	3.98881749469276	0	NA	NA	NA
II_13135007	II	13135007	value	0.60289858323506	3.98881749469276	0	NA	NA	NA
II_13136778	II	13136778	value	0.0709458020863594	3.98881749469276	0	NA	NA	NA
II_13136841	II	13136841	value	0.402025871260665	3.98881749469276	0	NA	NA	NA
II_13137103	II	13137103	value	0.824180671170021	3.98881749469276	0	NA	NA	NA
II_13137426	II	13137426	value	0.0331195991475602	3.98881749469276	0	NA	NA	NA
II_13137740	II	13137740	value	0.369530863363287	3.98881749469276	0	NA	NA	NA
II_13137746	II	13137746	value	0.394892422915983	3.98881749469276	0	NA	NA	NA
II_13137846	II	13137846	value	0.194362777723041	3.98881749469276	0	NA	NA	NA
II_13138416	II	13138416	value	0.0169416224203765	3.98881749469276	0	NA	NA	NA
II_13138602	II	13138602	value	0.0501511583615847	3.98881749469276	0	NA	NA	NA
II_13140258	II	13140258	value	0.0148009245915926	3.98881749469276	0	NA	NA	NA
II_13140515	II	13140515	value	0.472270029449946	3.98881749469276	0	NA	NA	NA
II_13140550	II	13140550	value	0.20464626669248	3.98881749469276	0	NA	NA	NA
II_13140700	II	13140700	value	1.4519181595474	3.98881749469276	0	NA	NA	NA
II_13140873	II	13140873	value	0.1213066353972	3.98881749469276	0	NA	NA	NA
II_13141613	II	13141613	value	0.187556768219688	3.98881749469276	0	NA	NA	NA
II_13141801	II	13141801	value	0.848351708682794	3.98881749469276	0	NA	NA	NA
II_13141870	II	13141870	value	1.19771323631516	3.98881749469276	0	NA	NA	NA
II_13141875	II	13141875	value	0.564488139791259	3.98881749469276	0	NA	NA	NA
II_13141878	II	13141878	value	0.831326738275417	3.98881749469276	0	NA	NA	NA
II_13142180	II	13142180	value	0.0276542841398775	3.98881749469276	0	NA	NA	NA
II_13142416	II	13142416	value	1.00622493049175	3.98881749469276	0	NA	NA	NA
II_13143534	II	13143534	value	0.00461332661889091	3.98881749469276	0	NA	NA	NA
II_13145977	II	13145977	value	0.0921572203428439	3.98881749469276	0	NA	NA	NA
II_13146991	II	13146991	value	0.434089442611146	3.98881749469276	0	NA	NA	NA
II_13147042	II	13147042	value	0.059059876246782	3.98881749469276	0	NA	NA	NA
II_13147093	II	13147093	value	0.0719180344535589	3.98881749469276	0	NA	NA	NA
II_13147094	II	13147094	value	0.342864020299784	3.98881749469276	0	NA	NA	NA
II_13147103	II	13147103	value	0.0073989257012347	3.98881749469276	0	NA	NA	NA
II_13148629	II	13148629	value	0.402025871260665	3.98881749469276	0	NA	NA	NA
II_13148702	II	13148702	value	0.118851985335353	3.98881749469276	0	NA	NA	NA
II_13151966	II	13151966	value	0.0276542841398775	3.98881749469276	0	NA	NA	NA
II_13152302	II	13152302	value	0.227139525850728	3.98881749469276	0	NA	NA	NA
II_13152718	II	13152718	value	1.4519181595474	3.98881749469276	0	NA	NA	NA
II_13152982	II	13152982	value	1.00622493049175	3.98881749469276	0	NA	NA	NA
II_13153953	II	13153953	value	0.507696004733697	3.98881749469276	0	NA	NA	NA
II_13154638	II	13154638	value	1.35435562016536	3.98881749469276	0	NA	NA	NA
II_13154666	II	13154666	value	0.331212467558678	3.98881749469276	0	NA	NA	NA
II_13154722	II	13154722	value	0.1213066353972	3.98881749469276	0	NA	NA	NA
II_13154746	II	13154746	value	0.059059876246782	3.98881749469276	0	NA	NA	NA
II_13154902	II	13154902	value	0.745856145510145	3.98881749469276	0	NA	NA	NA
II_13155870	II	13155870	value	0.764569461946376	3.98881749469276	0	NA	NA	NA
II_13156459	II	13156459	value	0.81640766924633	3.98881749469276	0	NA	NA	NA
II_13156696	II	13156696	value	1.34925622168156	3.98881749469276	0	NA	NA	NA
II_13156773	II	13156773	value	0.435243544549578	3.98881749469276	0	NA	NA	NA
II_13156782	II	13156782	value	0.0282518812166009	3.98881749469276	0	NA	NA	NA
II_13156784	II	13156784	value	1.02269443843205	3.98881749469276	0	NA	NA	NA
II_13157045	II	13157045	value	0.806950237090733	3.98881749469276	0	NA	NA	NA
II_13157425	II	13157425	value	0.483153365284737	3.98881749469276	0	NA	NA	NA
II_13157469	II	13157469	value	0.059059876246782	3.98881749469276	0	NA	NA	NA
II_13157514	II	13157514	value	1.05112904867253	3.98881749469276	0	NA	NA	NA
II_13157582	II	13157582	value	0.0921572203428439	3.98881749469276	0	NA	NA	NA
II_13157692	II	13157692	value	0.347730779927873	3.98881749469276	0	NA	NA	NA
II_13157807	II	13157807	value	0.203629136474594	3.98881749469276	0	NA	NA	NA
II_13158055	II	13158055	value	0.0276542841398775	3.98881749469276	0	NA	NA	NA
II_13158393	II	13158393	value	1.00622493049175	3.98881749469276	0	NA	NA	NA
II_13158734	II	13158734	value	0.32914705029729	3.98881749469276	0	NA	NA	NA
II_13159226	II	13159226	value	0.50469491782463	3.98881749469276	0	NA	NA	NA
II_13159403	II	13159403	value	1.09237837647121	3.98881749469276	0	NA	NA	NA
II_13159636	II	13159636	value	0.353178594041894	3.98881749469276	0	NA	NA	NA
II_13159897	II	13159897	value	0.148070592355265	3.98881749469276	0	NA	NA	NA
II_13160502	II	13160502	value	0.661294490485926	3.98881749469276	0	NA	NA	NA
II_13160570	II	13160570	value	0.0743426653289351	3.98881749469276	0	NA	NA	NA
II_13160855	II	13160855	value	0.895890806614517	3.98881749469276	0	NA	NA	NA
II_13162481	II	13162481	value	0.059059876246782	3.98881749469276	0	NA	NA	NA
II_13163270	II	13163270	value	0.3370390527065	3.98881749469276	0	NA	NA	NA
II_13164429	II	13164429	value	1.34925622168156	3.98881749469276	0	NA	NA	NA
II_13165826	II	13165826	value	0.0921572203428439	3.98881749469276	0	NA	NA	NA
II_13166141	II	13166141	value	0.322482612584849	3.98881749469276	0	NA	NA	NA
II_13166688	II	13166688	value	0.1213066353972	3.98881749469276	0	NA	NA	NA
II_13166759	II	13166759	value	0.208697000342575	3.98881749469276	0	NA	NA	NA
II_13167537	II	13167537	value	0.291431399662416	3.98881749469276	0	NA	NA	NA
II_13168092	II	13168092	value	1.00622493049175	3.98881749469276	0	NA	NA	NA
II_13168210	II	13168210	value	0.322029629032031	3.98881749469276	0	NA	NA	NA
II_13168836	II	13168836	value	0.0276542841398775	3.98881749469276	0	NA	NA	NA
II_13169297	II	13169297	value	0.633067311355356	3.98881749469276	0	NA	NA	NA
II_13173422	II	13173422	value	0.210620671823389	3.98881749469276	0	NA	NA	NA
II_13174072	II	13174072	value	0.212518802599105	3.98881749469276	0	NA	NA	NA
II_13174529	II	13174529	value	0.454553939127155	3.98881749469276	0	NA	NA	NA
II_13174753	II	13174753	value	1.34925622168156	3.98881749469276	0	NA	NA	NA
II_13175817	II	13175817	value	0.402025871260665	3.98881749469276	0	NA	NA	NA
II_13177135	II	13177135	value	0.0921572203428439	3.98881749469276	0	NA	NA	NA
II_13177283	II	13177283	value	0.876387712592371	3.98881749469276	0	NA	NA	NA
II_13177501	II	13177501	value	0.601133219839806	3.98881749469276	0	NA	NA	NA
II_13177594	II	13177594	value	0.734460671778282	3.98881749469276	0	NA	NA	NA
II_13179802	II	13179802	value	0.059059876246782	3.98881749469276	0	NA	NA	NA
II_13180832	II	13180832	value	0.0110543144978493	3.98881749469276	0	NA	NA	NA
II_13180845	II	13180845	value	1.00622493049175	3.98881749469276	0	NA	NA	NA
II_13181705	II	13181705	value	0.610405695119684	3.98881749469276	0	NA	NA	NA
II_13182902	II	13182902	value	0.60191491960708	3.98881749469276	0	NA	NA	NA
II_13182993	II	13182993	value	0.663972708486183	3.98881749469276	0	NA	NA	NA
II_13184592	II	13184592	value	0.163321567231901	3.98881749469276	0	NA	NA	NA
II_13184655	II	13184655	value	0.0921572203428439	3.98881749469276	0	NA	NA	NA
II_13186003	II	13186003	value	1.63275231973783	3.98881749469276	0	NA	NA	NA
II_13187382	II	13187382	value	0.0110543144978493	3.98881749469276	0	NA	NA	NA
II_13187546	II	13187546	value	0.059059876246782	3.98881749469276	0	NA	NA	NA
II_13187683	II	13187683	value	0.1213066353972	3.98881749469276	0	NA	NA	NA
II_13187972	II	13187972	value	0.287529828557414	3.98881749469276	0	NA	NA	NA
II_13188262	II	13188262	value	1.00622493049175	3.98881749469276	0	NA	NA	NA
II_13189428	II	13189428	value	0.0276542841398775	3.98881749469276	0	NA	NA	NA
II_13190787	II	13190787	value	0.734460671778282	3.98881749469276	0	NA	NA	NA
II_13190867	II	13190867	value	1.30228810369256	3.98881749469276	0	NA	NA	NA
II_13193452	II	13193452	value	1.03128953365777	3.98881749469276	0	NA	NA	NA
II_13193835	II	13193835	value	0.218917064617734	3.98881749469276	0	NA	NA	NA
II_13194364	II	13194364	value	0.258307839671456	3.98881749469276	0	NA	NA	NA
II_13194469	II	13194469	value	0.382555144945309	3.98881749469276	0	NA	NA	NA
II_13194566	II	13194566	value	0.390632150627873	3.98881749469276	0	NA	NA	NA
II_13196339	II	13196339	value	0.0390989729585182	3.98881749469276	0	NA	NA	NA
II_13196477	II	13196477	value	0.0944552445305999	3.98881749469276	0	NA	NA	NA
II_13196977	II	13196977	value	0.1213066353972	3.98881749469276	0	NA	NA	NA
II_13197386	II	13197386	value	1.19489379202369	3.98881749469276	0	NA	NA	NA
II_13197433	II	13197433	value	0.148517882346867	3.98881749469276	0	NA	NA	NA
II_13197650	II	13197650	value	0.794844961135623	3.98881749469276	0	NA	NA	NA
II_13197869	II	13197869	value	1.00622493049175	3.98881749469276	0	NA	NA	NA
II_13199168	II	13199168	value	0.894933832980206	3.98881749469276	0	NA	NA	NA
II_13199223	II	13199223	value	0.489797192500066	3.98881749469276	0	NA	NA	NA
II_13199484	II	13199484	value	0.15238062203855	3.98881749469276	0	NA	NA	NA
II_13199698	II	13199698	value	0.059059876246782	3.98881749469276	0	NA	NA	NA
II_13200320	II	13200320	value	0.0019418045059635	3.98881749469276	0	NA	NA	NA
II_13200406	II	13200406	value	0.00348253030294683	3.98881749469276	0	NA	NA	NA
II_13200808	II	13200808	value	0.235024125873829	3.98881749469276	0	NA	NA	NA
II_13201619	II	13201619	value	0.19020125048893	3.98881749469276	0	NA	NA	NA
II_13201719	II	13201719	value	0.190584603408145	3.98881749469276	0	NA	NA	NA
II_13201731	II	13201731	value	0.497640632552089	3.98881749469276	0	NA	NA	NA
II_13202251	II	13202251	value	0.888554548502753	3.98881749469276	0	NA	NA	NA
II_13202312	II	13202312	value	0.1213066353972	3.98881749469276	0	NA	NA	NA
II_13202581	II	13202581	value	1.74658524502581	3.98881749469276	0	NA	NA	NA
II_13202681	II	13202681	value	0.997187413039779	3.98881749469276	0	NA	NA	NA
II_13202704	II	13202704	value	0.0208895023770565	3.98881749469276	0	NA	NA	NA
II_13202784	II	13202784	value	1.51065369338659	3.98881749469276	0	NA	NA	NA
II_13202975	II	13202975	value	0.132065253509958	3.98881749469276	0	NA	NA	NA
II_13203046	II	13203046	value	0.114972839365128	3.98881749469276	0	NA	NA	NA
II_13203140	II	13203140	value	0.433534700942511	3.98881749469276	0	NA	NA	NA
II_13203251	II	13203251	value	0.768821356378595	3.98881749469276	0	NA	NA	NA
II_13203308	II	13203308	value	0.103674402754448	3.98881749469276	0	NA	NA	NA
II_13203462	II	13203462	value	1.21428675093265	3.98881749469276	0	NA	NA	NA
II_13203463	II	13203463	value	0.0921572203428439	3.98881749469276	0	NA	NA	NA
II_13203723	II	13203723	value	1.00622493049175	3.98881749469276	0	NA	NA	NA
II_13203914	II	13203914	value	0.320252646081887	3.98881749469276	0	NA	NA	NA
II_13204800	II	13204800	value	0.346336183397008	3.98881749469276	0	NA	NA	NA
II_13205162	II	13205162	value	0.0889459477511179	3.98881749469276	0	NA	NA	NA
II_13205186	II	13205186	value	2.76505282702318	3.98881749469276	0	NA	NA	NA
II_13205253	II	13205253	value	0.811877312698197	3.98881749469276	0	NA	NA	NA
II_13205291	II	13205291	value	2.21315192679326	3.98881749469276	0	NA	NA	NA
II_13205301	II	13205301	value	0.55100202883055	3.98881749469276	0	NA	NA	NA
II_13205342	II	13205342	value	2.14370352283545	3.98881749469276	0	NA	NA	NA
II_13205495	II	13205495	value	1.4178699578204	3.98881749469276	0	NA	NA	NA
II_13205601	II	13205601	value	0.576930626907783	3.98881749469276	0	NA	NA	NA
II_13205778	II	13205778	value	0.114423775928268	3.98881749469276	0	NA	NA	NA
II_13205810	II	13205810	value	0.00584733071884495	3.98881749469276	0	NA	NA	NA
II_13205855	II	13205855	value	0.0606606640104854	3.98881749469276	0	NA	NA	NA
II_13207059	II	13207059	value	0.0834695784076087	3.98881749469276	0	NA	NA	NA
II_13207279	II	13207279	value	0.505962354679667	3.98881749469276	0	NA	NA	NA
II_13207424	II	13207424	value	0.556370052566418	3.98881749469276	0	NA	NA	NA
II_13207620	II	13207620	value	1.24258443529177	3.98881749469276	0	NA	NA	NA
II_13208469	II	13208469	value	0.148698390910276	3.98881749469276	0	NA	NA	NA
II_13208643	II	13208643	value	0.706710458511082	3.98881749469276	0	NA	NA	NA
II_13208950	II	13208950	value	0.537450333234741	3.98881749469276	0	NA	NA	NA
II_13208975	II	13208975	value	0.344272206379891	3.98881749469276	0	NA	NA	NA
II_13209274	II	13209274	value	0.1213066353972	3.98881749469276	0	NA	NA	NA
II_13210004	II	13210004	value	0.704292202949635	3.98881749469276	0	NA	NA	NA
II_13210660	II	13210660	value	0.689283275293914	3.98881749469276	0	NA	NA	NA
II_13211678	II	13211678	value	1.00622493049175	3.98881749469276	0	NA	NA	NA
II_13211850	II	13211850	value	0.0834695784076087	3.98881749469276	0	NA	NA	NA
II_13213238	II	13213238	value	0.768357211285907	3.98881749469276	0	NA	NA	NA
II_13213362	II	13213362	value	1.02914347894572	3.98881749469276	0	NA	NA	NA
II_13213485	II	13213485	value	0.0390989729585182	3.98881749469276	0	NA	NA	NA
II_13213718	II	13213718	value	0.344272206379891	3.98881749469276	0	NA	NA	NA
II_13213854	II	13213854	value	0.786687259290889	3.98881749469276	0	NA	NA	NA
II_13213904	II	13213904	value	1.24019204786726	3.98881749469276	0	NA	NA	NA
II_13214073	II	13214073	value	0.284822548432058	3.98881749469276	0	NA	NA	NA
II_13214187	II	13214187	value	0.861240733626428	3.98881749469276	0	NA	NA	NA
II_13214197	II	13214197	value	0.500921064522473	3.98881749469276	0	NA	NA	NA
II_13214227	II	13214227	value	1.77617417987548	3.98881749469276	0	NA	NA	NA
II_13214231	II	13214231	value	0.303577351392471	3.98881749469276	0	NA	NA	NA
II_13214288	II	13214288	value	0.01742223636422	3.98881749469276	0	NA	NA	NA
II_13214315	II	13214315	value	0.0378849881419073	3.98881749469276	0	NA	NA	NA
II_13214319	II	13214319	value	2.00186156362646	3.98881749469276	0	NA	NA	NA
II_13214673	II	13214673	value	0.0839905423682549	3.98881749469276	0	NA	NA	NA
II_13214959	II	13214959	value	0.996884765481522	3.98881749469276	0	NA	NA	NA
II_13215223	II	13215223	value	1.02914347894572	3.98881749469276	0	NA	NA	NA
II_13215317	II	13215317	value	1.53924641950628	3.98881749469276	0	NA	NA	NA
II_13215666	II	13215666	value	0.0587947280620112	3.98881749469276	0	NA	NA	NA
II_13215833	II	13215833	value	0.0834695784076087	3.98881749469276	0	NA	NA	NA
II_13217672	II	13217672	value	0.0318537941537005	3.98881749469276	0	NA	NA	NA
II_13220393	II	13220393	value	1.31045500509153	3.98881749469276	0	NA	NA	NA
II_13220626	II	13220626	value	0.1213066353972	3.98881749469276	0	NA	NA	NA
II_13220651	II	13220651	value	0.627934952803069	3.98881749469276	0	NA	NA	NA
II_13221575	II	13221575	value	0.566056902287861	3.98881749469276	0	NA	NA	NA
II_13222375	II	13222375	value	0.03762754277005	3.98881749469276	0	NA	NA	NA
II_13222389	II	13222389	value	0.0644724803462487	3.98881749469276	0	NA	NA	NA
II_13222402	II	13222402	value	0.209075348344315	3.98881749469276	0	NA	NA	NA
II_13222743	II	13222743	value	0.58211830999157	3.98881749469276	0	NA	NA	NA
II_13222883	II	13222883	value	0.16394711202239	3.98881749469276	0	NA	NA	NA
II_13224021	II	13224021	value	0.0834695784076087	3.98881749469276	0	NA	NA	NA
II_13224090	II	13224090	value	0.242447754544662	3.98881749469276	0	NA	NA	NA
II_13224270	II	13224270	value	0.21369085844984	3.98881749469276	0	NA	NA	NA
II_13226371	II	13226371	value	0.202247469236187	3.98881749469276	0	NA	NA	NA
II_13226999	II	13226999	value	0.636709636083059	3.98881749469276	0	NA	NA	NA
II_13227153	II	13227153	value	0.407366962732311	3.98881749469276	0	NA	NA	NA
II_13228403	II	13228403	value	0.2802674546807	3.98881749469276	0	NA	NA	NA
II_13228899	II	13228899	value	0.0895137971377805	3.98881749469276	0	NA	NA	NA
II_13228908	II	13228908	value	1.14779633967615	3.98881749469276	0	NA	NA	NA
II_13228922	II	13228922	value	0.916302400513688	3.98881749469276	0	NA	NA	NA
II_13229087	II	13229087	value	0.1213066353972	3.98881749469276	0	NA	NA	NA
II_13230137	II	13230137	value	0.463495886770373	3.98881749469276	0	NA	NA	NA
II_13231930	II	13231930	value	0.432645391651585	3.98881749469276	0	NA	NA	NA
II_13234434	II	13234434	value	1.30766536939818	3.98881749469276	0	NA	NA	NA
II_13235659	II	13235659	value	0.0380027993312044	3.98881749469276	0	NA	NA	NA
II_13235668	II	13235668	value	0.46036610477747	3.98881749469276	0	NA	NA	NA
II_13235745	II	13235745	value	0.505962354679667	3.98881749469276	0	NA	NA	NA
II_13236635	II	13236635	value	0.121315700744664	3.98881749469276	0	NA	NA	NA
II_13236909	II	13236909	value	0.0755704043465099	3.98881749469276	0	NA	NA	NA
II_13237830	II	13237830	value	0.551705275991679	3.98881749469276	0	NA	NA	NA
II_13238299	II	13238299	value	0.00296257823536388	3.98881749469276	0	NA	NA	NA
II_13239622	II	13239622	value	0.0336795557118585	3.98881749469276	0	NA	NA	NA
II_13240250	II	13240250	value	0.036815001004848	3.98881749469276	0	NA	NA	NA
II_13241692	II	13241692	value	0.271948553595619	3.98881749469276	0	NA	NA	NA
II_13242443	II	13242443	value	0.2802674546807	3.98881749469276	0	NA	NA	NA
II_13242517	II	13242517	value	0.370046587309673	3.98881749469276	0	NA	NA	NA
II_13244492	II	13244492	value	1.01148725594203	3.98881749469276	0	NA	NA	NA
II_13244860	II	13244860	value	1.11547592742269	3.98881749469276	0	NA	NA	NA
II_13246484	II	13246484	value	0.402655398518066	3.98881749469276	0	NA	NA	NA
II_13247098	II	13247098	value	0.052602506657917	3.98881749469276	0	NA	NA	NA
II_13249510	II	13249510	value	0.546376226307757	3.98881749469276	0	NA	NA	NA
II_13251060	II	13251060	value	0.0834695784076087	3.98881749469276	0	NA	NA	NA
II_13251072	II	13251072	value	0.835259984673781	3.98881749469276	0	NA	NA	NA
II_13256443	II	13256443	value	0.423764731075677	3.98881749469276	0	NA	NA	NA
II_13257073	II	13257073	value	0.0750216456382548	3.98881749469276	0	NA	NA	NA
II_13259683	II	13259683	value	0.266622452928438	3.98881749469276	0	NA	NA	NA
II_13259777	II	13259777	value	0.667853888992434	3.98881749469276	0	NA	NA	NA
II_13259783	II	13259783	value	0.272686262541883	3.98881749469276	0	NA	NA	NA
II_13260117	II	13260117	value	0.00104958087641516	3.98881749469276	0	NA	NA	NA
II_13261074	II	13261074	value	0.666384441852769	3.98881749469276	0	NA	NA	NA
II_13261116	II	13261116	value	0.133427032194941	3.98881749469276	0	NA	NA	NA
II_13261250	II	13261250	value	0.338943783676034	3.98881749469276	0	NA	NA	NA
II_13261719	II	13261719	value	0.168991480897826	3.98881749469276	0	NA	NA	NA
II_13261821	II	13261821	value	0.48336886348206	3.98881749469276	0	NA	NA	NA
II_13261828	II	13261828	value	0.0777506344982872	3.98881749469276	0	NA	NA	NA
II_13261991	II	13261991	value	0.0921572203428439	3.98881749469276	0	NA	NA	NA
II_13262553	II	13262553	value	0.611514916440832	3.98881749469276	0	NA	NA	NA
II_13263766	II	13263766	value	0.496599590799558	3.98881749469276	0	NA	NA	NA
II_13264642	II	13264642	value	0.872019154758307	3.98881749469276	0	NA	NA	NA
II_13264664	II	13264664	value	0.926443407165995	3.98881749469276	0	NA	NA	NA
II_13264780	II	13264780	value	1.04790279258263	3.98881749469276	0	NA	NA	NA
II_13265123	II	13265123	value	0.0568531994773671	3.98881749469276	0	NA	NA	NA
II_13265691	II	13265691	value	0.2802674546807	3.98881749469276	0	NA	NA	NA
II_13266040	II	13266040	value	0.200137962476905	3.98881749469276	0	NA	NA	NA
II_13266268	II	13266268	value	0.281954232773891	3.98881749469276	0	NA	NA	NA
II_13267409	II	13267409	value	0.00296257823536388	3.98881749469276	0	NA	NA	NA
II_13267461	II	13267461	value	0.175951275938402	3.98881749469276	0	NA	NA	NA
II_13268300	II	13268300	value	0.0755704043465099	3.98881749469276	0	NA	NA	NA
II_13268668	II	13268668	value	0.423764731075677	3.98881749469276	0	NA	NA	NA
II_13269175	II	13269175	value	0.255010030613403	3.98881749469276	0	NA	NA	NA
II_13269291	II	13269291	value	0.37692352755415	3.98881749469276	0	NA	NA	NA
II_13269847	II	13269847	value	0.537524878289122	3.98881749469276	0	NA	NA	NA
II_13270210	II	13270210	value	0.89106027908299	3.98881749469276	0	NA	NA	NA
II_13270487	II	13270487	value	0.0568531994773671	3.98881749469276	0	NA	NA	NA
II_13270751	II	13270751	value	0.362744803084448	3.98881749469276	0	NA	NA	NA
II_13270961	II	13270961	value	0.941331932410403	3.98881749469276	0	NA	NA	NA
II_13271306	II	13271306	value	0.200137962476905	3.98881749469276	0	NA	NA	NA
II_13271627	II	13271627	value	0.651856040955535	3.98881749469276	0	NA	NA	NA
II_13272357	II	13272357	value	0.0754034647127222	3.98881749469276	0	NA	NA	NA
II_13272578	II	13272578	value	0.576465721727863	3.98881749469276	0	NA	NA	NA
II_13273127	II	13273127	value	0.136405411974263	3.98881749469276	0	NA	NA	NA
II_13273717	II	13273717	value	0.167456277162584	3.98881749469276	0	NA	NA	NA
II_13273838	II	13273838	value	0.240334885715466	3.98881749469276	0	NA	NA	NA
II_13273879	II	13273879	value	0.0834695784076087	3.98881749469276	0	NA	NA	NA
II_13273993	II	13273993	value	0.168991480897826	3.98881749469276	0	NA	NA	NA
II_13274774	II	13274774	value	0.2802674546807	3.98881749469276	0	NA	NA	NA
II_13275015	II	13275015	value	0.0720841953699838	3.98881749469276	0	NA	NA	NA
II_13276185	II	13276185	value	0.0755704043465099	3.98881749469276	0	NA	NA	NA
II_13276190	II	13276190	value	0.0568531994773671	3.98881749469276	0	NA	NA	NA
II_13277255	II	13277255	value	0.89106027908299	3.98881749469276	0	NA	NA	NA
II_13277793	II	13277793	value	0.37692352755415	3.98881749469276	0	NA	NA	NA
II_13279387	II	13279387	value	0.0835025837236355	3.98881749469276	0	NA	NA	NA
II_13280507	II	13280507	value	0.382436593702694	3.98881749469276	0	NA	NA	NA
II_13280726	II	13280726	value	0.941331932410403	3.98881749469276	0	NA	NA	NA
II_13280807	II	13280807	value	0.138526075281851	3.98881749469276	0	NA	NA	NA
II_13281893	II	13281893	value	0.341632191696187	3.98881749469276	0	NA	NA	NA
II_13281903	II	13281903	value	0.917062499447482	3.98881749469276	0	NA	NA	NA
II_13281919	II	13281919	value	0.0755704043465099	3.98881749469276	0	NA	NA	NA
II_13281986	II	13281986	value	0.898468934315789	3.98881749469276	0	NA	NA	NA
II_13284597	II	13284597	value	0.37692352755415	3.98881749469276	0	NA	NA	NA
II_13286793	II	13286793	value	0.0568531994773671	3.98881749469276	0	NA	NA	NA
II_13287224	II	13287224	value	0.100705386039938	3.98881749469276	0	NA	NA	NA
II_13287229	II	13287229	value	0.0921572203428439	3.98881749469276	0	NA	NA	NA
II_13287394	II	13287394	value	0.577140187900028	3.98881749469276	0	NA	NA	NA
II_13287667	II	13287667	value	0.912227345003782	3.98881749469276	0	NA	NA	NA
II_13288570	II	13288570	value	0.732982764459137	3.98881749469276	0	NA	NA	NA
II_13289001	II	13289001	value	0.707167077839252	3.98881749469276	0	NA	NA	NA
II_13289054	II	13289054	value	0.154143286805017	3.98881749469276	0	NA	NA	NA
II_13289754	II	13289754	value	0.0755704043465099	3.98881749469276	0	NA	NA	NA
II_13290058	II	13290058	value	0.788549969425854	3.98881749469276	0	NA	NA	NA
II_13291170	II	13291170	value	0.2802674546807	3.98881749469276	0	NA	NA	NA
II_13291410	II	13291410	value	0.37692352755415	3.98881749469276	0	NA	NA	NA
II_13292624	II	13292624	value	0.0568531994773671	3.98881749469276	0	NA	NA	NA
II_13292738	II	13292738	value	0.161703536683332	3.98881749469276	0	NA	NA	NA
II_13295258	II	13295258	value	0.357290622826301	3.98881749469276	0	NA	NA	NA
II_13295526	II	13295526	value	0.89106027908299	3.98881749469276	0	NA	NA	NA
II_13296172	II	13296172	value	0.122464735886912	3.98881749469276	0	NA	NA	NA
II_13296820	II	13296820	value	0.00565317856786062	3.98881749469276	0	NA	NA	NA
II_13297042	II	13297042	value	0.327408222572966	3.98881749469276	0	NA	NA	NA
II_13298157	II	13298157	value	0.0755704043465099	3.98881749469276	0	NA	NA	NA
II_13298688	II	13298688	value	0.118078341825396	3.98881749469276	0	NA	NA	NA
II_13299930	II	13299930	value	0.37692352755415	3.98881749469276	0	NA	NA	NA
II_13301207	II	13301207	value	0.2802674546807	3.98881749469276	0	NA	NA	NA
II_13301384	II	13301384	value	0.162362190418075	3.98881749469276	0	NA	NA	NA
II_13302011	II	13302011	value	0.00584401058727593	3.98881749469276	0	NA	NA	NA
II_13303362	II	13303362	value	0.792003215602343	3.98881749469276	0	NA	NA	NA
II_13304373	II	13304373	value	0.217212163901836	3.98881749469276	0	NA	NA	NA
II_13304571	II	13304571	value	0.39563738298523	3.98881749469276	0	NA	NA	NA
II_13305879	II	13305879	value	0.0755704043465099	3.98881749469276	0	NA	NA	NA
II_13306216	II	13306216	value	0.89106027908299	3.98881749469276	0	NA	NA	NA
II_13306323	II	13306323	value	0.408614987420686	3.98881749469276	0	NA	NA	NA
II_13306842	II	13306842	value	0.100705386039938	3.98881749469276	0	NA	NA	NA
II_13306900	II	13306900	value	0.00198945103551348	3.98881749469276	0	NA	NA	NA
II_13307053	II	13307053	value	0.190067867545193	3.98881749469276	0	NA	NA	NA
II_13307103	II	13307103	value	0.0224843039611386	3.98881749469276	0	NA	NA	NA
II_13307152	II	13307152	value	1.03787851455294	3.98881749469276	0	NA	NA	NA
II_13307359	II	13307359	value	0.709799734201457	3.98881749469276	0	NA	NA	NA
II_13307462	II	13307462	value	0.13520616194263	3.98881749469276	0	NA	NA	NA
II_13307517	II	13307517	value	0.035328358211159	3.98881749469276	0	NA	NA	NA
II_13307521	II	13307521	value	0.26796497307779	3.98881749469276	0	NA	NA	NA
II_13310315	II	13310315	value	0.433076553224072	3.98881749469276	0	NA	NA	NA
II_13311094	II	13311094	value	0.546445540960541	3.98881749469276	0	NA	NA	NA
II_13311171	II	13311171	value	0.526979339567188	3.98881749469276	0	NA	NA	NA
II_13311453	II	13311453	value	0.541417465021271	3.98881749469276	0	NA	NA	NA
II_13311939	II	13311939	value	0.0260850556847021	3.98881749469276	0	NA	NA	NA
II_13311948	II	13311948	value	0.466246943374236	3.98881749469276	0	NA	NA	NA
II_13312248	II	13312248	value	1.23898075434356	3.98881749469276	0	NA	NA	NA
II_13312273	II	13312273	value	1.3822608772781	3.98881749469276	0	NA	NA	NA
II_13312649	II	13312649	value	0.0524338142525777	3.98881749469276	0	NA	NA	NA
II_13313156	II	13313156	value	1.20100310491747	3.98881749469276	0	NA	NA	NA
II_13313537	II	13313537	value	0.671066879525016	3.98881749469276	0	NA	NA	NA
II_13313584	II	13313584	value	0.528210700044773	3.98881749469276	0	NA	NA	NA
II_13313585	II	13313585	value	1.71921446254281	3.98881749469276	0	NA	NA	NA
II_13313672	II	13313672	value	1.01218384153357	3.98881749469276	0	NA	NA	NA
II_13313948	II	13313948	value	0.514017586595844	3.98881749469276	0	NA	NA	NA
II_13314398	II	13314398	value	0.207714522578721	3.98881749469276	0	NA	NA	NA
II_13314485	II	13314485	value	0.514040379123336	3.98881749469276	0	NA	NA	NA
II_13314919	II	13314919	value	0.175329928178973	3.98881749469276	0	NA	NA	NA
II_13315204	II	13315204	value	1.06285568178588	3.98881749469276	0	NA	NA	NA
II_13315378	II	13315378	value	0.0700899711785135	3.98881749469276	0	NA	NA	NA
II_13315882	II	13315882	value	0.134081583200065	3.98881749469276	0	NA	NA	NA
II_13315894	II	13315894	value	2.88326554995897	3.98881749469276	0	NA	NA	NA
II_13315990	II	13315990	value	0.175727205358544	3.98881749469276	0	NA	NA	NA
II_13316020	II	13316020	value	0.330818862905442	3.98881749469276	0	NA	NA	NA
II_13316192	II	13316192	value	0.252588236420465	3.98881749469276	0	NA	NA	NA
II_13316268	II	13316268	value	0.468204877698344	3.98881749469276	0	NA	NA	NA
II_13316277	II	13316277	value	0.00569635784124144	3.98881749469276	0	NA	NA	NA
II_13316317	II	13316317	value	0.0793599162434148	3.98881749469276	0	NA	NA	NA
II_13316998	II	13316998	value	0.547304533104402	3.98881749469276	0	NA	NA	NA
II_13317001	II	13317001	value	0.102952833814173	3.98881749469276	0	NA	NA	NA
II_13317201	II	13317201	value	0.118898742218479	3.98881749469276	0	NA	NA	NA
II_13317300	II	13317300	value	0.93475398395658	3.98881749469276	0	NA	NA	NA
II_13317367	II	13317367	value	0.110602157885008	3.98881749469276	0	NA	NA	NA
II_13317490	II	13317490	value	0.871787215537932	3.98881749469276	0	NA	NA	NA
II_13318282	II	13318282	value	0.0835954167547586	3.98881749469276	0	NA	NA	NA
II_13318772	II	13318772	value	0.0432996457218961	3.98881749469276	0	NA	NA	NA
II_13319241	II	13319241	value	0.794734999313411	3.98881749469276	0	NA	NA	NA
II_13319244	II	13319244	value	1.88888419662104	3.98881749469276	0	NA	NA	NA
II_13319261	II	13319261	value	0.274439169049496	3.98881749469276	0	NA	NA	NA
II_13319262	II	13319262	value	0.139132181556516	3.98881749469276	0	NA	NA	NA
II_13320025	II	13320025	value	0.021382623297212	3.98881749469276	0	NA	NA	NA
II_13320183	II	13320183	value	0.14616425548286	3.98881749469276	0	NA	NA	NA
II_13320337	II	13320337	value	0.714120235876475	3.98881749469276	0	NA	NA	NA
II_13320682	II	13320682	value	1.70169651931914	3.98881749469276	0	NA	NA	NA
II_13321582	II	13321582	value	1.3573858757891	3.98881749469276	0	NA	NA	NA
II_13321589	II	13321589	value	0.516472808361808	3.98881749469276	0	NA	NA	NA
II_13321842	II	13321842	value	2.2541030702112	3.98881749469276	0	NA	NA	NA
II_13321910	II	13321910	value	0.278816056928773	3.98881749469276	0	NA	NA	NA
II_13321958	II	13321958	value	0.898116155554236	3.98881749469276	0	NA	NA	NA
II_13322371	II	13322371	value	0.136206978657807	3.98881749469276	0	NA	NA	NA
II_13322890	II	13322890	value	0.350198814018429	3.98881749469276	0	NA	NA	NA
II_13322928	II	13322928	value	0.161040830305467	3.98881749469276	0	NA	NA	NA
II_13323054	II	13323054	value	0.659224662950323	3.98881749469276	0	NA	NA	NA
II_13323893	II	13323893	value	1.74564777716781	3.98881749469276	0	NA	NA	NA
II_13324491	II	13324491	value	0.031725552614473	3.98881749469276	0	NA	NA	NA
II_13325346	II	13325346	value	0.0640258732054087	3.98881749469276	0	NA	NA	NA
II_13325402	II	13325402	value	0.199937243228264	3.98881749469276	0	NA	NA	NA
II_13326282	II	13326282	value	0.274439169049496	3.98881749469276	0	NA	NA	NA
II_13326905	II	13326905	value	1.04365856933582	3.98881749469276	0	NA	NA	NA
II_13326932	II	13326932	value	0.139651289149574	3.98881749469276	0	NA	NA	NA
II_13327187	II	13327187	value	1.14181216667019	3.98881749469276	0	NA	NA	NA
II_13327324	II	13327324	value	0.427896208365633	3.98881749469276	0	NA	NA	NA
II_13327815	II	13327815	value	0.845904658404283	3.98881749469276	0	NA	NA	NA
II_13327931	II	13327931	value	1.434911980552	3.98881749469276	0	NA	NA	NA
II_13328103	II	13328103	value	0.247454591359175	3.98881749469276	0	NA	NA	NA
II_13328305	II	13328305	value	0.0147123812318488	3.98881749469276	0	NA	NA	NA
II_13328446	II	13328446	value	0.479215080189906	3.98881749469276	0	NA	NA	NA
II_13328603	II	13328603	value	0.128442406314327	3.98881749469276	0	NA	NA	NA
II_13328847	II	13328847	value	2.00383501178002	3.98881749469276	0	NA	NA	NA
II_13329121	II	13329121	value	0.803672381189261	3.98881749469276	0	NA	NA	NA
II_13329445	II	13329445	value	0.558803815338255	3.98881749469276	0	NA	NA	NA
II_13329768	II	13329768	value	0.620416819824743	3.98881749469276	0	NA	NA	NA
II_13329796	II	13329796	value	0.471831189437565	3.98881749469276	0	NA	NA	NA
II_13329841	II	13329841	value	0.414819778833332	3.98881749469276	0	NA	NA	NA
II_13330323	II	13330323	value	0.0329649012990747	3.98881749469276	0	NA	NA	NA
II_13330419	II	13330419	value	0.514017586595844	3.98881749469276	0	NA	NA	NA
II_13331068	II	13331068	value	0.390348356443912	3.98881749469276	0	NA	NA	NA
II_13331351	II	13331351	value	0.992737320468873	3.98881749469276	0	NA	NA	NA
II_13331363	II	13331363	value	1.69906544772578	3.98881749469276	0	NA	NA	NA
II_13331473	II	13331473	value	0.263622992400505	3.98881749469276	0	NA	NA	NA
II_13331631	II	13331631	value	0.235839808682865	3.98881749469276	0	NA	NA	NA
II_13332062	II	13332062	value	1.41614008066273	3.98881749469276	0	NA	NA	NA
II_13332127	II	13332127	value	0.0104498200250623	3.98881749469276	0	NA	NA	NA
II_13332194	II	13332194	value	1.21655190542491	3.98881749469276	0	NA	NA	NA
II_13332231	II	13332231	value	0.0728525494104608	3.98881749469276	0	NA	NA	NA
II_13332600	II	13332600	value	0.255743729863575	3.98881749469276	0	NA	NA	NA
II_13332940	II	13332940	value	0.941447381630553	3.98881749469276	0	NA	NA	NA
II_13332978	II	13332978	value	0.771044528615021	3.98881749469276	0	NA	NA	NA
II_13333749	II	13333749	value	0.030810870174836	3.98881749469276	0	NA	NA	NA
II_13333782	II	13333782	value	0.264272209596179	3.98881749469276	0	NA	NA	NA
II_13334328	II	13334328	value	0.557356230769244	3.98881749469276	0	NA	NA	NA
II_13334474	II	13334474	value	0.473246974566907	3.98881749469276	0	NA	NA	NA
II_13335142	II	13335142	value	1.06562254743815	3.98881749469276	0	NA	NA	NA
II_13335990	II	13335990	value	0.662659303611659	3.98881749469276	0	NA	NA	NA
II_13336547	II	13336547	value	0.471831189437565	3.98881749469276	0	NA	NA	NA
II_13336686	II	13336686	value	0.462711696559232	3.98881749469276	0	NA	NA	NA
II_13336762	II	13336762	value	0.779799186835288	3.98881749469276	0	NA	NA	NA
II_13337500	II	13337500	value	0.514017586595844	3.98881749469276	0	NA	NA	NA
II_13337712	II	13337712	value	0.00233643177102379	3.98881749469276	0	NA	NA	NA
II_13337729	II	13337729	value	0.255743729863575	3.98881749469276	0	NA	NA	NA
II_13338466	II	13338466	value	0.596061575454552	3.98881749469276	0	NA	NA	NA
II_13338807	II	13338807	value	0.514017586595844	3.98881749469276	0	NA	NA	NA
II_13339011	II	13339011	value	0.790045335010922	3.98881749469276	0	NA	NA	NA
II_13339031	II	13339031	value	0.0192893042408588	3.98881749469276	0	NA	NA	NA
II_13339114	II	13339114	value	1.04365856933582	3.98881749469276	0	NA	NA	NA
II_13339225	II	13339225	value	0.0245129261761415	3.98881749469276	0	NA	NA	NA
II_13339335	II	13339335	value	0.630712103973676	3.98881749469276	0	NA	NA	NA
II_13339723	II	13339723	value	0.00233643177102379	3.98881749469276	0	NA	NA	NA
II_13339909	II	13339909	value	0.030810870174836	3.98881749469276	0	NA	NA	NA
II_13340088	II	13340088	value	0.635302496377995	3.98881749469276	0	NA	NA	NA
II_13340964	II	13340964	value	0.121406944472614	3.98881749469276	0	NA	NA	NA
II_13341098	II	13341098	value	0.462711696559232	3.98881749469276	0	NA	NA	NA
II_13341433	II	13341433	value	0.514017586595844	3.98881749469276	0	NA	NA	NA
II_13341453	II	13341453	value	1.04365856933582	3.98881749469276	0	NA	NA	NA
II_13341643	II	13341643	value	0.00233643177102379	3.98881749469276	0	NA	NA	NA
II_13343785	II	13343785	value	0.378321560087771	3.98881749469276	0	NA	NA	NA
II_13344128	II	13344128	value	0.255743729863575	3.98881749469276	0	NA	NA	NA
II_13344464	II	13344464	value	0.422376236160849	3.98881749469276	0	NA	NA	NA
II_13344468	II	13344468	value	0.253691742379912	3.98881749469276	0	NA	NA	NA
II_13346325	II	13346325	value	0.82881734080058	3.98881749469276	0	NA	NA	NA
II_13346958	II	13346958	value	0.044816056911613	3.98881749469276	0	NA	NA	NA
II_13347121	II	13347121	value	0.0834751470918964	3.98881749469276	0	NA	NA	NA
II_13347476	II	13347476	value	0.00569635784124144	3.98881749469276	0	NA	NA	NA
II_13348508	II	13348508	value	0.8858893333055	3.98881749469276	0	NA	NA	NA
II_13349341	II	13349341	value	0.0711835387494042	3.98881749469276	0	NA	NA	NA
II_13349731	II	13349731	value	0.514017586595844	3.98881749469276	0	NA	NA	NA
II_13349967	II	13349967	value	0.37940933975711	3.98881749469276	0	NA	NA	NA
II_13350207	II	13350207	value	0.121406944472614	3.98881749469276	0	NA	NA	NA
II_13350308	II	13350308	value	0.177934142583937	3.98881749469276	0	NA	NA	NA
II_13350816	II	13350816	value	0.0913346458228143	3.98881749469276	0	NA	NA	NA
II_13350946	II	13350946	value	0.0149780923499737	3.98881749469276	0	NA	NA	NA
II_13351388	II	13351388	value	1.28555632834566	3.98881749469276	0	NA	NA	NA
II_13352001	II	13352001	value	0.697372143472749	3.98881749469276	0	NA	NA	NA
II_13352892	II	13352892	value	0.747753286621402	3.98881749469276	0	NA	NA	NA
II_13353709	II	13353709	value	0.255743729863575	3.98881749469276	0	NA	NA	NA
II_13353759	II	13353759	value	0.434870225794844	3.98881749469276	0	NA	NA	NA
II_13355628	II	13355628	value	0.233928682210478	3.98881749469276	0	NA	NA	NA
II_13357109	II	13357109	value	0.102952833814173	3.98881749469276	0	NA	NA	NA
II_13357372	II	13357372	value	0.670244500821512	3.98881749469276	0	NA	NA	NA
II_13357733	II	13357733	value	0.030810870174836	3.98881749469276	0	NA	NA	NA
II_13357878	II	13357878	value	0.148931723213673	3.98881749469276	0	NA	NA	NA
II_13358457	II	13358457	value	0.396476150487849	3.98881749469276	0	NA	NA	NA
II_13359797	II	13359797	value	0.128332708207153	3.98881749469276	0	NA	NA	NA
II_13360096	II	13360096	value	1.10669149690753	3.98881749469276	0	NA	NA	NA
II_13360245	II	13360245	value	0.691850124319784	3.98881749469276	0	NA	NA	NA
II_13360521	II	13360521	value	0.303483517271225	3.98881749469276	0	NA	NA	NA
II_13360667	II	13360667	value	0.0118072482642433	3.98881749469276	0	NA	NA	NA
II_13360754	II	13360754	value	0.252741559024604	3.98881749469276	0	NA	NA	NA
II_13360772	II	13360772	value	0.550989216639558	3.98881749469276	0	NA	NA	NA
II_13361170	II	13361170	value	0.255743729863575	3.98881749469276	0	NA	NA	NA
II_13361563	II	13361563	value	0.940860043110517	3.98881749469276	0	NA	NA	NA
II_13362037	II	13362037	value	0.877426277111253	3.98881749469276	0	NA	NA	NA
II_13362113	II	13362113	value	0.00889940121292232	3.98881749469276	0	NA	NA	NA
II_13362270	II	13362270	value	0.0749201016322902	3.98881749469276	0	NA	NA	NA
II_13362391	II	13362391	value	0.670244500821512	3.98881749469276	0	NA	NA	NA
II_13363584	II	13363584	value	0.229738087920722	3.98881749469276	0	NA	NA	NA
II_13364006	II	13364006	value	0.0167060351110615	3.98881749469276	0	NA	NA	NA
II_13364235	II	13364235	value	0.102952833814173	3.98881749469276	0	NA	NA	NA
II_13364387	II	13364387	value	0.396476150487849	3.98881749469276	0	NA	NA	NA
II_13364695	II	13364695	value	0.0418820445573773	3.98881749469276	0	NA	NA	NA
II_13364746	II	13364746	value	0.865100141405765	3.98881749469276	0	NA	NA	NA
II_13364796	II	13364796	value	0.482245210521796	3.98881749469276	0	NA	NA	NA
II_13364827	II	13364827	value	0.323165865356046	3.98881749469276	0	NA	NA	NA
II_13364847	II	13364847	value	0.460761145461609	3.98881749469276	0	NA	NA	NA
II_13365640	II	13365640	value	0.659833236470971	3.98881749469276	0	NA	NA	NA
II_13365750	II	13365750	value	1.10669149690753	3.98881749469276	0	NA	NA	NA
II_13365870	II	13365870	value	0.940860043110517	3.98881749469276	0	NA	NA	NA
II_13366101	II	13366101	value	2.65417224438907	3.98881749469276	0	NA	NA	NA
II_13366187	II	13366187	value	0.255743729863575	3.98881749469276	0	NA	NA	NA
II_13366376	II	13366376	value	0.346419775391309	3.98881749469276	0	NA	NA	NA
II_13366565	II	13366565	value	0.867326304048865	3.98881749469276	0	NA	NA	NA
II_13366577	II	13366577	value	0.514175710471584	3.98881749469276	0	NA	NA	NA
II_13366815	II	13366815	value	0.394319264228619	3.98881749469276	0	NA	NA	NA
II_13366972	II	13366972	value	0.205554667653069	3.98881749469276	0	NA	NA	NA
II_13367027	II	13367027	value	0.587854290887415	3.98881749469276	0	NA	NA	NA
II_13367081	II	13367081	value	0.163721880532749	3.98881749469276	0	NA	NA	NA
II_13367357	II	13367357	value	0.491938880495001	3.98881749469276	0	NA	NA	NA
II_13367360	II	13367360	value	0.00569635784124144	3.98881749469276	0	NA	NA	NA
II_13367390	II	13367390	value	0.406236225449979	3.98881749469276	0	NA	NA	NA
II_13367617	II	13367617	value	0.396476150487849	3.98881749469276	0	NA	NA	NA
II_13367651	II	13367651	value	0.102952833814173	3.98881749469276	0	NA	NA	NA
II_13367721	II	13367721	value	0.550989216639558	3.98881749469276	0	NA	NA	NA
II_13368197	II	13368197	value	0.0913346458228143	3.98881749469276	0	NA	NA	NA
II_13368788	II	13368788	value	0.27016996881541	3.98881749469276	0	NA	NA	NA
II_13368832	II	13368832	value	0.547918185511187	3.98881749469276	0	NA	NA	NA
II_13368991	II	13368991	value	0.288206261418334	3.98881749469276	0	NA	NA	NA
II_13369018	II	13369018	value	0.00135305969761558	3.98881749469276	0	NA	NA	NA
II_13369068	II	13369068	value	0.490905960848744	3.98881749469276	0	NA	NA	NA
II_13369129	II	13369129	value	0.0775078944711701	3.98881749469276	0	NA	NA	NA
II_13369324	II	13369324	value	0.844952706724801	3.98881749469276	0	NA	NA	NA
II_13369386	II	13369386	value	0.396476150487849	3.98881749469276	0	NA	NA	NA
II_13369489	II	13369489	value	0.366742479784855	3.98881749469276	0	NA	NA	NA
II_13369935	II	13369935	value	0.802358359288753	3.98881749469276	0	NA	NA	NA
II_13370479	II	13370479	value	0.659833236470971	3.98881749469276	0	NA	NA	NA
II_13370510	II	13370510	value	0.255743729863575	3.98881749469276	0	NA	NA	NA
II_13370528	II	13370528	value	0.709792810519571	3.98881749469276	0	NA	NA	NA
II_13370795	II	13370795	value	0.0221530182783359	3.98881749469276	0	NA	NA	NA
II_13371032	II	13371032	value	0.702460461790902	3.98881749469276	0	NA	NA	NA
II_13371041	II	13371041	value	0.943543676311349	3.98881749469276	0	NA	NA	NA
II_13371170	II	13371170	value	0.0310236460966615	3.98881749469276	0	NA	NA	NA
II_13371297	II	13371297	value	0.313070104959392	3.98881749469276	0	NA	NA	NA
II_13371813	II	13371813	value	1.6235446708372	3.98881749469276	0	NA	NA	NA
II_13371848	II	13371848	value	0.0740756648487045	3.98881749469276	0	NA	NA	NA
II_13372252	II	13372252	value	1.39499174321654	3.98881749469276	0	NA	NA	NA
II_13372335	II	13372335	value	2.02353083328967	3.98881749469276	0	NA	NA	NA
II_13372576	II	13372576	value	0.277768658918825	3.98881749469276	0	NA	NA	NA
II_13373062	II	13373062	value	0.614574804148704	3.98881749469276	0	NA	NA	NA
II_13373125	II	13373125	value	0.0524338142525777	3.98881749469276	0	NA	NA	NA
II_13373240	II	13373240	value	1.87858122505528	3.98881749469276	0	NA	NA	NA
II_13373317	II	13373317	value	0.780171781991264	3.98881749469276	0	NA	NA	NA
II_13373318	II	13373318	value	0.884818343403208	3.98881749469276	0	NA	NA	NA
II_13373319	II	13373319	value	1.83125849044467	3.98881749469276	0	NA	NA	NA
II_13373385	II	13373385	value	0.736452610201545	3.98881749469276	0	NA	NA	NA
II_13373608	II	13373608	value	0.261408078219247	3.98881749469276	0	NA	NA	NA
II_13373911	II	13373911	value	0.142844963013192	3.98881749469276	0	NA	NA	NA
II_13373921	II	13373921	value	0.350198814018429	3.98881749469276	0	NA	NA	NA
II_13374275	II	13374275	value	0.588966689356681	3.98881749469276	0	NA	NA	NA
II_13374590	II	13374590	value	0.0849379038879645	3.98881749469276	0	NA	NA	NA
II_13374761	II	13374761	value	0.471831189437565	3.98881749469276	0	NA	NA	NA
II_13375169	II	13375169	value	0.187286431112384	3.98881749469276	0	NA	NA	NA
II_13375191	II	13375191	value	0.0276503644959406	3.98881749469276	0	NA	NA	NA
II_13375414	II	13375414	value	0.90270289176211	3.98881749469276	0	NA	NA	NA
II_13375420	II	13375420	value	0.998195429462328	3.98881749469276	0	NA	NA	NA
II_13375621	II	13375621	value	0.688618245508697	3.98881749469276	0	NA	NA	NA
II_13375998	II	13375998	value	0.783061574891183	3.98881749469276	0	NA	NA	NA
II_13376167	II	13376167	value	1.39875371753112	3.98881749469276	0	NA	NA	NA
II_13376376	II	13376376	value	0.231802941782413	3.98881749469276	0	NA	NA	NA
II_13376377	II	13376377	value	0.50382928647116	3.98881749469276	0	NA	NA	NA
II_13376408	II	13376408	value	0.720690598650772	3.98881749469276	0	NA	NA	NA
II_13376431	II	13376431	value	0.267097760912392	3.98881749469276	0	NA	NA	NA
II_13377244	II	13377244	value	0.736447763619214	3.98881749469276	0	NA	NA	NA
II_13377810	II	13377810	value	0.876510381496787	3.98881749469276	0	NA	NA	NA
II_13377837	II	13377837	value	0.976442349689759	3.98881749469276	0	NA	NA	NA
II_13378131	II	13378131	value	0.197398835016503	3.98881749469276	0	NA	NA	NA
II_13378141	II	13378141	value	0.688206840956985	3.98881749469276	0	NA	NA	NA
II_13378190	II	13378190	value	1.32927941876081	3.98881749469276	0	NA	NA	NA
II_13378227	II	13378227	value	0.554806180795154	3.98881749469276	0	NA	NA	NA
II_13378541	II	13378541	value	0.0582480162749947	3.98881749469276	0	NA	NA	NA
II_13378795	II	13378795	value	1.89639831590592	3.98881749469276	0	NA	NA	NA
II_13378848	II	13378848	value	0.024065198318113	3.98881749469276	0	NA	NA	NA
II_13379091	II	13379091	value	0.187286431112384	3.98881749469276	0	NA	NA	NA
II_13379281	II	13379281	value	0.182726370600107	3.98881749469276	0	NA	NA	NA
II_13379563	II	13379563	value	0.609152980790327	3.98881749469276	0	NA	NA	NA
II_13380068	II	13380068	value	0.83648746631837	3.98881749469276	0	NA	NA	NA
II_13380070	II	13380070	value	0.489728214586947	3.98881749469276	0	NA	NA	NA
II_13380135	II	13380135	value	0.97680092916632	3.98881749469276	0	NA	NA	NA
II_13380542	II	13380542	value	1.81656151270946	3.98881749469276	0	NA	NA	NA
II_13380598	II	13380598	value	0.253261300676122	3.98881749469276	0	NA	NA	NA
II_13380737	II	13380737	value	1.92529069310829	3.98881749469276	0	NA	NA	NA
II_13380791	II	13380791	value	1.25995335310871	3.98881749469276	0	NA	NA	NA
II_13382141	II	13382141	value	0.377151885945073	3.98881749469276	0	NA	NA	NA
II_13382142	II	13382142	value	0.04850712336055	3.98881749469276	0	NA	NA	NA
II_13382150	II	13382150	value	0.161546215224956	3.98881749469276	0	NA	NA	NA
II_13382186	II	13382186	value	0.350198814018429	3.98881749469276	0	NA	NA	NA
II_13382283	II	13382283	value	0.780467429513501	3.98881749469276	0	NA	NA	NA
II_13382345	II	13382345	value	1.6373364305644	3.98881749469276	0	NA	NA	NA
II_13382395	II	13382395	value	0.384845036106621	3.98881749469276	0	NA	NA	NA
II_13382461	II	13382461	value	0.716092509870885	3.98881749469276	0	NA	NA	NA
II_13382799	II	13382799	value	0.544093119712054	3.98881749469276	0	NA	NA	NA
II_13382853	II	13382853	value	0.0860673913224096	3.98881749469276	0	NA	NA	NA
II_13384271	II	13384271	value	1.20821228394091	3.98881749469276	0	NA	NA	NA
II_13384560	II	13384560	value	0.396476150487849	3.98881749469276	0	NA	NA	NA
II_13384596	II	13384596	value	0.130173191408883	3.98881749469276	0	NA	NA	NA
II_13384662	II	13384662	value	0.164941724455711	3.98881749469276	0	NA	NA	NA
II_13385349	II	13385349	value	0.0368842982944556	3.98881749469276	0	NA	NA	NA
II_13385862	II	13385862	value	1.30027308944332	3.98881749469276	0	NA	NA	NA
II_13386283	II	13386283	value	0.166705532339298	3.98881749469276	0	NA	NA	NA
II_13386308	II	13386308	value	0.784474591441181	3.98881749469276	0	NA	NA	NA
II_13387008	II	13387008	value	1.81656151270946	3.98881749469276	0	NA	NA	NA
II_13387037	II	13387037	value	0.36360928382662	3.98881749469276	0	NA	NA	NA
II_13387092	II	13387092	value	0.384845036106621	3.98881749469276	0	NA	NA	NA
II_13387370	II	13387370	value	0.986237773523166	3.98881749469276	0	NA	NA	NA
II_13387709	II	13387709	value	0.747697261444583	3.98881749469276	0	NA	NA	NA
II_13387929	II	13387929	value	1.6373364305644	3.98881749469276	0	NA	NA	NA
II_13388197	II	13388197	value	0.757070174157918	3.98881749469276	0	NA	NA	NA
II_13389361	II	13389361	value	0.119194374616032	3.98881749469276	0	NA	NA	NA
II_13389401	II	13389401	value	0.245379341037051	3.98881749469276	0	NA	NA	NA
II_13389937	II	13389937	value	0.351908611069619	3.98881749469276	0	NA	NA	NA
II_13390093	II	13390093	value	1.35272572256369	3.98881749469276	0	NA	NA	NA
II_13390101	II	13390101	value	0.829371124226588	3.98881749469276	0	NA	NA	NA
II_13390422	II	13390422	value	0.164941724455711	3.98881749469276	0	NA	NA	NA
II_13390622	II	13390622	value	0.250902964709631	3.98881749469276	0	NA	NA	NA
II_13391052	II	13391052	value	0.401096417132018	3.98881749469276	0	NA	NA	NA
II_13391068	II	13391068	value	0.323465435115173	3.98881749469276	0	NA	NA	NA
II_13391410	II	13391410	value	0.411279885218385	3.98881749469276	0	NA	NA	NA
II_13391907	II	13391907	value	0.0661967098861807	3.98881749469276	0	NA	NA	NA
II_13393256	II	13393256	value	0.350935967549066	3.98881749469276	0	NA	NA	NA
II_13393261	II	13393261	value	1.24618674910903	3.98881749469276	0	NA	NA	NA
II_13393654	II	13393654	value	1.33458127135272	3.98881749469276	0	NA	NA	NA
II_13393737	II	13393737	value	0.0107960089104835	3.98881749469276	0	NA	NA	NA
II_13394301	II	13394301	value	0.0766143209554588	3.98881749469276	0	NA	NA	NA
II_13394391	II	13394391	value	0.396476150487849	3.98881749469276	0	NA	NA	NA
II_13394583	II	13394583	value	0.19287093877128	3.98881749469276	0	NA	NA	NA
II_13394797	II	13394797	value	0.0424312980752143	3.98881749469276	0	NA	NA	NA
II_13395163	II	13395163	value	1.49624952822932	3.98881749469276	0	NA	NA	NA
II_13395215	II	13395215	value	0.360269653191965	3.98881749469276	0	NA	NA	NA
II_13395221	II	13395221	value	0.759761431915181	3.98881749469276	0	NA	NA	NA
II_13395561	II	13395561	value	0.508988802060977	3.98881749469276	0	NA	NA	NA
II_13395649	II	13395649	value	0.572965612791779	3.98881749469276	0	NA	NA	NA
II_13395650	II	13395650	value	0.805735003333459	3.98881749469276	0	NA	NA	NA
II_13395838	II	13395838	value	0.185010605615349	3.98881749469276	0	NA	NA	NA
II_13396001	II	13396001	value	0.747786964764092	3.98881749469276	0	NA	NA	NA
II_13396255	II	13396255	value	0.132743442647276	3.98881749469276	0	NA	NA	NA
II_13396367	II	13396367	value	0.0133348752027253	3.98881749469276	0	NA	NA	NA
II_13396477	II	13396477	value	0.231749989800394	3.98881749469276	0	NA	NA	NA
II_13396556	II	13396556	value	0.556182209220879	3.98881749469276	0	NA	NA	NA
II_13396643	II	13396643	value	0.164872748674261	3.98881749469276	0	NA	NA	NA
II_13396667	II	13396667	value	0.11215136626267	3.98881749469276	0	NA	NA	NA
II_13396793	II	13396793	value	0.581651876320553	3.98881749469276	0	NA	NA	NA
II_13396814	II	13396814	value	0.0569879262072254	3.98881749469276	0	NA	NA	NA
II_13396864	II	13396864	value	0.83648746631837	3.98881749469276	0	NA	NA	NA
II_13396961	II	13396961	value	0.437924306888709	3.98881749469276	0	NA	NA	NA
II_13397472	II	13397472	value	0.100974319923273	3.98881749469276	0	NA	NA	NA
II_13397524	II	13397524	value	0.182726370600107	3.98881749469276	0	NA	NA	NA
II_13397669	II	13397669	value	0.956138411268033	3.98881749469276	0	NA	NA	NA
II_13397813	II	13397813	value	0.736452610201545	3.98881749469276	0	NA	NA	NA
II_13398145	II	13398145	value	0.194608044060844	3.98881749469276	0	NA	NA	NA
II_13398206	II	13398206	value	1.40178553036538	3.98881749469276	0	NA	NA	NA
II_13398503	II	13398503	value	0.401770284188355	3.98881749469276	0	NA	NA	NA
II_13398551	II	13398551	value	0.15488865495806	3.98881749469276	0	NA	NA	NA
II_13398942	II	13398942	value	0.302970432323076	3.98881749469276	0	NA	NA	NA
II_13399048	II	13399048	value	0.305816529870054	3.98881749469276	0	NA	NA	NA
II_13399377	II	13399377	value	0.614588968237232	3.98881749469276	0	NA	NA	NA
II_13399441	II	13399441	value	0.384845036106621	3.98881749469276	0	NA	NA	NA
II_13399551	II	13399551	value	0.164941724455711	3.98881749469276	0	NA	NA	NA
II_13399659	II	13399659	value	0.0293352886118536	3.98881749469276	0	NA	NA	NA
II_13400010	II	13400010	value	0.722100642927425	3.98881749469276	0	NA	NA	NA
II_13400794	II	13400794	value	0.963884302004969	3.98881749469276	0	NA	NA	NA
II_13401064	II	13401064	value	1.26014759373399	3.98881749469276	0	NA	NA	NA
II_13401208	II	13401208	value	0.730943273610046	3.98881749469276	0	NA	NA	NA
II_13401343	II	13401343	value	0.0480943276532454	3.98881749469276	0	NA	NA	NA
II_13401368	II	13401368	value	0.676149820879645	3.98881749469276	0	NA	NA	NA
II_13401503	II	13401503	value	0.865100141405765	3.98881749469276	0	NA	NA	NA
II_13401522	II	13401522	value	0.697575797777853	3.98881749469276	0	NA	NA	NA
II_13401735	II	13401735	value	1.25701885168833	3.98881749469276	0	NA	NA	NA
II_13402084	II	13402084	value	0.845376088797088	3.98881749469276	0	NA	NA	NA
II_13402276	II	13402276	value	0.249016027281391	3.98881749469276	0	NA	NA	NA
II_13402339	II	13402339	value	0.223461736934069	3.98881749469276	0	NA	NA	NA
II_13402383	II	13402383	value	0.310550388341554	3.98881749469276	0	NA	NA	NA
II_13402519	II	13402519	value	0.975098336941494	3.98881749469276	0	NA	NA	NA
II_13402605	II	13402605	value	0.646197280329923	3.98881749469276	0	NA	NA	NA
II_13402646	II	13402646	value	0.748900577130672	3.98881749469276	0	NA	NA	NA
II_13403269	II	13403269	value	0.228699399338819	3.98881749469276	0	NA	NA	NA
II_13403388	II	13403388	value	0.274125729391365	3.98881749469276	0	NA	NA	NA
II_13403472	II	13403472	value	0.479555965528233	3.98881749469276	0	NA	NA	NA
II_13403502	II	13403502	value	0.513002250589788	3.98881749469276	0	NA	NA	NA
II_13403587	II	13403587	value	0.69101605739923	3.98881749469276	0	NA	NA	NA
II_13403591	II	13403591	value	0.137578674965362	3.98881749469276	0	NA	NA	NA
II_13403600	II	13403600	value	1.37315407686399	3.98881749469276	0	NA	NA	NA
II_13403680	II	13403680	value	1.41975245432322	3.98881749469276	0	NA	NA	NA
II_13403750	II	13403750	value	0.765688959962299	3.98881749469276	0	NA	NA	NA
II_13403942	II	13403942	value	0.24539163879314	3.98881749469276	0	NA	NA	NA
II_13404394	II	13404394	value	0.0107775648529795	3.98881749469276	0	NA	NA	NA
II_13405074	II	13405074	value	0.857832925982476	3.98881749469276	0	NA	NA	NA
II_13405150	II	13405150	value	0.182726370600107	3.98881749469276	0	NA	NA	NA
II_13405636	II	13405636	value	0.164941724455711	3.98881749469276	0	NA	NA	NA
II_13405944	II	13405944	value	0.124764439198326	3.98881749469276	0	NA	NA	NA
II_13406179	II	13406179	value	0.39938473573763	3.98881749469276	0	NA	NA	NA
II_13406285	II	13406285	value	0.722108750245504	3.98881749469276	0	NA	NA	NA
II_13406720	II	13406720	value	0.211358118301645	3.98881749469276	0	NA	NA	NA
II_13406754	II	13406754	value	0.992974645158561	3.98881749469276	0	NA	NA	NA
II_13406769	II	13406769	value	0.299309644589595	3.98881749469276	0	NA	NA	NA
II_13407281	II	13407281	value	0.82599582460753	3.98881749469276	0	NA	NA	NA
II_13407442	II	13407442	value	0.865100141405765	3.98881749469276	0	NA	NA	NA
II_13407713	II	13407713	value	1.23116989827624	3.98881749469276	0	NA	NA	NA
II_13408296	II	13408296	value	0.391293077579744	3.98881749469276	0	NA	NA	NA
II_13408466	II	13408466	value	1.75375153683334	3.98881749469276	0	NA	NA	NA
II_13409013	II	13409013	value	0.459519880881364	3.98881749469276	0	NA	NA	NA
II_13409226	II	13409226	value	1.24618674910903	3.98881749469276	0	NA	NA	NA
II_13409699	II	13409699	value	0.687547822485118	3.98881749469276	0	NA	NA	NA
II_13409700	II	13409700	value	0.405859919907435	3.98881749469276	0	NA	NA	NA
II_13409765	II	13409765	value	0.310984287251537	3.98881749469276	0	NA	NA	NA
II_13409858	II	13409858	value	0.0980731020098981	3.98881749469276	0	NA	NA	NA
II_13409874	II	13409874	value	0.0109744555675286	3.98881749469276	0	NA	NA	NA
II_13410037	II	13410037	value	0.132743442647276	3.98881749469276	0	NA	NA	NA
II_13410358	II	13410358	value	0.913096292688668	3.98881749469276	0	NA	NA	NA
II_13410454	II	13410454	value	0.162527754403684	3.98881749469276	0	NA	NA	NA
II_13410660	II	13410660	value	0.581002601797188	3.98881749469276	0	NA	NA	NA
II_13410676	II	13410676	value	0.675598608328498	3.98881749469276	0	NA	NA	NA
II_13410691	II	13410691	value	0.471831189437565	3.98881749469276	0	NA	NA	NA
II_13411521	II	13411521	value	0.164941724455711	3.98881749469276	0	NA	NA	NA
II_13411994	II	13411994	value	0.370691458710534	3.98881749469276	0	NA	NA	NA
II_13412172	II	13412172	value	0.531302431817909	3.98881749469276	0	NA	NA	NA
II_13412274	II	13412274	value	0.0101416524000326	3.98881749469276	0	NA	NA	NA
II_13412286	II	13412286	value	1.05980841599418	3.98881749469276	0	NA	NA	NA
II_13412390	II	13412390	value	1.24618674910903	3.98881749469276	0	NA	NA	NA
II_13412456	II	13412456	value	0.223042672057058	3.98881749469276	0	NA	NA	NA
II_13412550	II	13412550	value	0.613351853206012	3.98881749469276	0	NA	NA	NA
II_13412829	II	13412829	value	0.306315149165727	3.98881749469276	0	NA	NA	NA
II_13412941	II	13412941	value	0.150176238638539	3.98881749469276	0	NA	NA	NA
II_13413948	II	13413948	value	0.953609728147909	3.98881749469276	0	NA	NA	NA
II_13414315	II	13414315	value	0.419246989046163	3.98881749469276	0	NA	NA	NA
II_13414403	II	13414403	value	0.497806676272267	3.98881749469276	0	NA	NA	NA
II_13414749	II	13414749	value	0.580971813705773	3.98881749469276	0	NA	NA	NA
II_13415190	II	13415190	value	0.164941724455711	3.98881749469276	0	NA	NA	NA
II_13415295	II	13415295	value	0.158250411233446	3.98881749469276	0	NA	NA	NA
II_13415314	II	13415314	value	0.29510979670991	3.98881749469276	0	NA	NA	NA
II_13415329	II	13415329	value	0.471831189437565	3.98881749469276	0	NA	NA	NA
II_13415619	II	13415619	value	0.369215431412353	3.98881749469276	0	NA	NA	NA
II_13416559	II	13416559	value	1.94008038606116e-05	3.98881749469276	0	NA	NA	NA
II_13416641	II	13416641	value	0.279980418017319	3.98881749469276	0	NA	NA	NA
II_13417027	II	13417027	value	0.243666043202968	3.98881749469276	0	NA	NA	NA
II_13417372	II	13417372	value	0.732207842263703	3.98881749469276	0	NA	NA	NA
II_13417902	II	13417902	value	0.00727170612604356	3.98881749469276	0	NA	NA	NA
II_13418285	II	13418285	value	1.12046115813634	3.98881749469276	0	NA	NA	NA
II_13418980	II	13418980	value	0.306798760096553	3.98881749469276	0	NA	NA	NA
II_13419095	II	13419095	value	0.076716055626707	3.98881749469276	0	NA	NA	NA
II_13419471	II	13419471	value	0.526091573703391	3.98881749469276	0	NA	NA	NA
II_13419645	II	13419645	value	0.405859919907435	3.98881749469276	0	NA	NA	NA
II_13420148	II	13420148	value	0.182656556280852	3.98881749469276	0	NA	NA	NA
II_13420506	II	13420506	value	0.164941724455711	3.98881749469276	0	NA	NA	NA
II_13420573	II	13420573	value	0.815845337193967	3.98881749469276	0	NA	NA	NA
II_13420794	II	13420794	value	0.817579671897293	3.98881749469276	0	NA	NA	NA
II_13420968	II	13420968	value	0.351726137185382	3.98881749469276	0	NA	NA	NA
II_13421132	II	13421132	value	0.471831189437565	3.98881749469276	0	NA	NA	NA
II_13421160	II	13421160	value	0.576308790760221	3.98881749469276	0	NA	NA	NA
II_13421217	II	13421217	value	0.794395787816905	3.98881749469276	0	NA	NA	NA
II_13422122	II	13422122	value	1.57720639740148	3.98881749469276	0	NA	NA	NA
II_13422144	II	13422144	value	0.803809211858755	3.98881749469276	0	NA	NA	NA
II_13422870	II	13422870	value	0.043530496560458	3.98881749469276	0	NA	NA	NA
II_13422897	II	13422897	value	0.016929163142077	3.98881749469276	0	NA	NA	NA
II_13422905	II	13422905	value	0.113868310125764	3.98881749469276	0	NA	NA	NA
II_13424312	II	13424312	value	0.812273146638304	3.98881749469276	0	NA	NA	NA
II_13424456	II	13424456	value	0.187012021197352	3.98881749469276	0	NA	NA	NA
II_13424569	II	13424569	value	0.255743729863575	3.98881749469276	0	NA	NA	NA
II_13424810	II	13424810	value	0.480872989372197	3.98881749469276	0	NA	NA	NA
II_13425883	II	13425883	value	1.56813810192366	3.98881749469276	0	NA	NA	NA
II_13426522	II	13426522	value	0.347732045695945	3.98881749469276	0	NA	NA	NA
II_13426766	II	13426766	value	1.26618125356011	3.98881749469276	0	NA	NA	NA
II_13427192	II	13427192	value	0.549096958547547	3.98881749469276	0	NA	NA	NA
II_13427200	II	13427200	value	0.52193531941815	3.98881749469276	0	NA	NA	NA
II_13427488	II	13427488	value	1.44878950911295	3.98881749469276	0	NA	NA	NA
II_13427617	II	13427617	value	0.0303296233201715	3.98881749469276	0	NA	NA	NA
II_13427670	II	13427670	value	0.164941724455711	3.98881749469276	0	NA	NA	NA
II_13428795	II	13428795	value	0.255743729863575	3.98881749469276	0	NA	NA	NA
II_13428945	II	13428945	value	0.332051508185704	3.98881749469276	0	NA	NA	NA
II_13429125	II	13429125	value	0.264221949295054	3.98881749469276	0	NA	NA	NA
II_13429141	II	13429141	value	0.429736129308418	3.98881749469276	0	NA	NA	NA
II_13429202	II	13429202	value	0.53060700382143	3.98881749469276	0	NA	NA	NA
II_13429257	II	13429257	value	0.606938507044759	3.98881749469276	0	NA	NA	NA
II_13433524	II	13433524	value	0.61049756018841	3.98881749469276	0	NA	NA	NA
II_13433587	II	13433587	value	0.400581448161792	3.98881749469276	0	NA	NA	NA
II_13433882	II	13433882	value	0.526833486987879	3.98881749469276	0	NA	NA	NA
II_13434132	II	13434132	value	0.533971687786482	3.98881749469276	0	NA	NA	NA
II_13434370	II	13434370	value	0.359773633363489	3.98881749469276	0	NA	NA	NA
II_13434455	II	13434455	value	0.247573348513432	3.98881749469276	0	NA	NA	NA
II_13434817	II	13434817	value	0.571646440873017	3.98881749469276	0	NA	NA	NA
II_13434843	II	13434843	value	0.320024216017163	3.98881749469276	0	NA	NA	NA
II_13435086	II	13435086	value	0.123528738574199	3.98881749469276	0	NA	NA	NA
II_13435121	II	13435121	value	0.938386213242529	3.98881749469276	0	NA	NA	NA
II_13436385	II	13436385	value	0.175968145474612	3.98881749469276	0	NA	NA	NA
II_13436437	II	13436437	value	0.954025826883128	3.98881749469276	0	NA	NA	NA
II_13438124	II	13438124	value	0.403937156233973	3.98881749469276	0	NA	NA	NA
II_13438132	II	13438132	value	0.394361032888735	3.98881749469276	0	NA	NA	NA
II_13438433	II	13438433	value	0.0674803917578453	3.98881749469276	0	NA	NA	NA
II_13438742	II	13438742	value	0.298989049791424	3.98881749469276	0	NA	NA	NA
II_13438826	II	13438826	value	0.306968109778379	3.98881749469276	0	NA	NA	NA
II_13438892	II	13438892	value	0.9664224954199	3.98881749469276	0	NA	NA	NA
II_13438926	II	13438926	value	0.203475280732058	3.98881749469276	0	NA	NA	NA
II_13439257	II	13439257	value	0.0699191098311029	3.98881749469276	0	NA	NA	NA
II_13439272	II	13439272	value	0.810281485936625	3.98881749469276	0	NA	NA	NA
II_13439403	II	13439403	value	0.53439235798829	3.98881749469276	0	NA	NA	NA
II_13439841	II	13439841	value	0.0553815177133102	3.98881749469276	0	NA	NA	NA
II_13439991	II	13439991	value	1.27200064549384	3.98881749469276	0	NA	NA	NA
II_13440100	II	13440100	value	0.0658985391725197	3.98881749469276	0	NA	NA	NA
II_13440200	II	13440200	value	0.182726370600107	3.98881749469276	0	NA	NA	NA
II_13440253	II	13440253	value	0.205044944768172	3.98881749469276	0	NA	NA	NA
II_13440282	II	13440282	value	0.111836968616803	3.98881749469276	0	NA	NA	NA
II_13440674	II	13440674	value	1.10843997244665	3.98881749469276	0	NA	NA	NA
II_13440956	II	13440956	value	1.17481959333233	3.98881749469276	0	NA	NA	NA
II_13441171	II	13441171	value	0.39938473573763	3.98881749469276	0	NA	NA	NA
II_13441225	II	13441225	value	0.318842362842055	3.98881749469276	0	NA	NA	NA
II_13441331	II	13441331	value	0.0920254292556214	3.98881749469276	0	NA	NA	NA
II_13442243	II	13442243	value	0.26868225133401	3.98881749469276	0	NA	NA	NA
II_13442354	II	13442354	value	0.635100437149739	3.98881749469276	0	NA	NA	NA
II_13442915	II	13442915	value	0.137201345203496	3.98881749469276	0	NA	NA	NA
II_13443103	II	13443103	value	0.213115989308441	3.98881749469276	0	NA	NA	NA
II_13443719	II	13443719	value	0.0937515145280197	3.98881749469276	0	NA	NA	NA
II_13444474	II	13444474	value	0.348825818521369	3.98881749469276	0	NA	NA	NA
II_13445281	II	13445281	value	0.597377758385946	3.98881749469276	0	NA	NA	NA
II_13445806	II	13445806	value	0.86736005112994	3.98881749469276	0	NA	NA	NA
II_13446537	II	13446537	value	0.0489675855693518	3.98881749469276	0	NA	NA	NA
II_13446579	II	13446579	value	0.444545912732047	3.98881749469276	0	NA	NA	NA
II_13446696	II	13446696	value	0.332825986889437	3.98881749469276	0	NA	NA	NA
II_13446733	II	13446733	value	0.480079608884261	3.98881749469276	0	NA	NA	NA
II_13446863	II	13446863	value	0.541275844838125	3.98881749469276	0	NA	NA	NA
II_13447030	II	13447030	value	0.443598584293987	3.98881749469276	0	NA	NA	NA
II_13447448	II	13447448	value	0.255743729863575	3.98881749469276	0	NA	NA	NA
II_13448026	II	13448026	value	0.45159644256747	3.98881749469276	0	NA	NA	NA
II_13448118	II	13448118	value	0.335993677079067	3.98881749469276	0	NA	NA	NA
II_13448510	II	13448510	value	0.788200620434894	3.98881749469276	0	NA	NA	NA
II_13448523	II	13448523	value	0.0814433020122997	3.98881749469276	0	NA	NA	NA
II_13449073	II	13449073	value	0.217011031539242	3.98881749469276	0	NA	NA	NA
II_13449364	II	13449364	value	0.346035611859178	3.98881749469276	0	NA	NA	NA
II_13449691	II	13449691	value	1.48533591956321	3.98881749469276	0	NA	NA	NA
II_13450270	II	13450270	value	0.380915219908987	3.98881749469276	0	NA	NA	NA
II_13450779	II	13450779	value	0.0988562097452739	3.98881749469276	0	NA	NA	NA
II_13451117	II	13451117	value	0.500751909763917	3.98881749469276	0	NA	NA	NA
II_13451571	II	13451571	value	0.251776759842899	3.98881749469276	0	NA	NA	NA
II_13451917	II	13451917	value	0.250800178018034	3.98881749469276	0	NA	NA	NA
II_13452243	II	13452243	value	0.494256600462991	3.98881749469276	0	NA	NA	NA
II_13452283	II	13452283	value	0.131574516303487	3.98881749469276	0	NA	NA	NA
II_13452286	II	13452286	value	0.000150795541640494	3.98881749469276	0	NA	NA	NA
II_13452672	II	13452672	value	0.189238796888228	3.98881749469276	0	NA	NA	NA
II_13452741	II	13452741	value	1.25418411685328	3.98881749469276	0	NA	NA	NA
II_13453158	II	13453158	value	0.0107670903121242	3.98881749469276	0	NA	NA	NA
II_13453471	II	13453471	value	0.860696405816548	3.98881749469276	0	NA	NA	NA
II_13453482	II	13453482	value	0.0847987832872653	3.98881749469276	0	NA	NA	NA
II_13453613	II	13453613	value	0.722760858135876	3.98881749469276	0	NA	NA	NA
II_13454390	II	13454390	value	0.833094922672587	3.98881749469276	0	NA	NA	NA
II_13454569	II	13454569	value	0.612829098235241	3.98881749469276	0	NA	NA	NA
II_13454602	II	13454602	value	0.0774963379986957	3.98881749469276	0	NA	NA	NA
II_13454655	II	13454655	value	0.171535788940402	3.98881749469276	0	NA	NA	NA
II_13454843	II	13454843	value	1.7645361164744	3.98881749469276	0	NA	NA	NA
II_13455198	II	13455198	value	0.335216853873696	3.98881749469276	0	NA	NA	NA
II_13455450	II	13455450	value	0.715403518171823	3.98881749469276	0	NA	NA	NA
II_13455645	II	13455645	value	0.626892475954498	3.98881749469276	0	NA	NA	NA
II_13455872	II	13455872	value	0.484408519968031	3.98881749469276	0	NA	NA	NA
II_13455880	II	13455880	value	0.255743729863575	3.98881749469276	0	NA	NA	NA
II_13456130	II	13456130	value	0.214952383255	3.98881749469276	0	NA	NA	NA
II_13457043	II	13457043	value	0.683309030888002	3.98881749469276	0	NA	NA	NA
II_13457129	II	13457129	value	0.222764817611198	3.98881749469276	0	NA	NA	NA
II_13457472	II	13457472	value	0.448447527278015	3.98881749469276	0	NA	NA	NA
II_13458017	II	13458017	value	0.217888919674602	3.98881749469276	0	NA	NA	NA
II_13458523	II	13458523	value	1.24199955087662	3.98881749469276	0	NA	NA	NA
II_13459370	II	13459370	value	0.109158711069117	3.98881749469276	0	NA	NA	NA
II_13459471	II	13459471	value	0.216076927178356	3.98881749469276	0	NA	NA	NA
II_13459475	II	13459475	value	0.813860790967194	3.98881749469276	0	NA	NA	NA
II_13459489	II	13459489	value	0.579018819290989	3.98881749469276	0	NA	NA	NA
II_13459496	II	13459496	value	0.364625013654905	3.98881749469276	0	NA	NA	NA
II_13459499	II	13459499	value	0.32972173656173	3.98881749469276	0	NA	NA	NA
II_13459514	II	13459514	value	0.606345886589492	3.98881749469276	0	NA	NA	NA
II_13459701	II	13459701	value	1.09138740086951	3.98881749469276	0	NA	NA	NA
II_13460050	II	13460050	value	1.43316804158966	3.98881749469276	0	NA	NA	NA
II_13460072	II	13460072	value	0.182726370600107	3.98881749469276	0	NA	NA	NA
II_13460278	II	13460278	value	0.245437356155027	3.98881749469276	0	NA	NA	NA
II_13460310	II	13460310	value	0.676977783968539	3.98881749469276	0	NA	NA	NA
II_13461445	II	13461445	value	2.0254110198846	3.98881749469276	0	NA	NA	NA
II_13461629	II	13461629	value	0.0196099759674368	3.98881749469276	0	NA	NA	NA
II_13462529	II	13462529	value	0.137643887081761	3.98881749469276	0	NA	NA	NA
II_13462671	II	13462671	value	0.111101811908679	3.98881749469276	0	NA	NA	NA
II_13462954	II	13462954	value	0.471831189437565	3.98881749469276	0	NA	NA	NA
II_13466159	II	13466159	value	1.26365757862948	3.98881749469276	0	NA	NA	NA
II_13466484	II	13466484	value	1.25881614460975	3.98881749469276	0	NA	NA	NA
II_13467171	II	13467171	value	0.255743729863575	3.98881749469276	0	NA	NA	NA
II_13467203	II	13467203	value	0.0196099759674368	3.98881749469276	0	NA	NA	NA
II_13467513	II	13467513	value	1.36577152774336	3.98881749469276	0	NA	NA	NA
II_13468337	II	13468337	value	1.10074707879032	3.98881749469276	0	NA	NA	NA
II_13469940	II	13469940	value	1.18115902229509	3.98881749469276	0	NA	NA	NA
II_13470598	II	13470598	value	0.9652704152378	3.98881749469276	0	NA	NA	NA
II_13471793	II	13471793	value	0.0984678106284461	3.98881749469276	0	NA	NA	NA
II_13471800	II	13471800	value	0.572356792417211	3.98881749469276	0	NA	NA	NA
II_13471877	II	13471877	value	1.14039212041647	3.98881749469276	0	NA	NA	NA
II_13472710	II	13472710	value	0.742332198417431	3.98881749469276	0	NA	NA	NA
II_13473945	II	13473945	value	0.255743729863575	3.98881749469276	0	NA	NA	NA
II_13474359	II	13474359	value	0.0899180160083794	3.98881749469276	0	NA	NA	NA
II_13475805	II	13475805	value	1.29408287509621	3.98881749469276	0	NA	NA	NA
II_13475834	II	13475834	value	0.158145938450778	3.98881749469276	0	NA	NA	NA
II_13475986	II	13475986	value	1.31798125408413	3.98881749469276	0	NA	NA	NA
II_13476130	II	13476130	value	0.398387391476947	3.98881749469276	0	NA	NA	NA
II_13476203	II	13476203	value	0.698511494765337	3.98881749469276	0	NA	NA	NA
II_13476409	II	13476409	value	0.00475923650742773	3.98881749469276	0	NA	NA	NA
II_13477175	II	13477175	value	1.08582796599674	3.98881749469276	0	NA	NA	NA
II_13477568	II	13477568	value	1.14039212041647	3.98881749469276	0	NA	NA	NA
II_13477760	II	13477760	value	0.0750535972697103	3.98881749469276	0	NA	NA	NA
II_13478698	II	13478698	value	0.471831189437565	3.98881749469276	0	NA	NA	NA
II_13478843	II	13478843	value	0.132790546178667	3.98881749469276	0	NA	NA	NA
II_13479279	II	13479279	value	1.26365757862948	3.98881749469276	0	NA	NA	NA
II_13479572	II	13479572	value	0.566375846303593	3.98881749469276	0	NA	NA	NA
II_13480142	II	13480142	value	0.191932072266259	3.98881749469276	0	NA	NA	NA
II_13480258	II	13480258	value	0.231956846984758	3.98881749469276	0	NA	NA	NA
II_13480979	II	13480979	value	0.471831189437565	3.98881749469276	0	NA	NA	NA
II_13481260	II	13481260	value	0.169940949423489	3.98881749469276	0	NA	NA	NA
II_13481393	II	13481393	value	0.964519637287769	3.98881749469276	0	NA	NA	NA
II_13481428	II	13481428	value	0.966205695078309	3.98881749469276	0	NA	NA	NA
II_13481678	II	13481678	value	0.0917324126813438	3.98881749469276	0	NA	NA	NA
II_13482005	II	13482005	value	1.04414145399055	3.98881749469276	0	NA	NA	NA
II_13483210	II	13483210	value	0.217794774325835	3.98881749469276	0	NA	NA	NA
II_13483700	II	13483700	value	1.15474626947907	3.98881749469276	0	NA	NA	NA
II_13484608	II	13484608	value	0.613515799360032	3.98881749469276	0	NA	NA	NA
II_13484787	II	13484787	value	0.027794175559301	3.98881749469276	0	NA	NA	NA
II_13485075	II	13485075	value	0.132790546178667	3.98881749469276	0	NA	NA	NA
II_13485870	II	13485870	value	0.968730448549372	3.98881749469276	0	NA	NA	NA
II_13487400	II	13487400	value	1.26365757862948	3.98881749469276	0	NA	NA	NA
II_13487975	II	13487975	value	0.172933009281479	3.98881749469276	0	NA	NA	NA
II_13488508	II	13488508	value	0.930326599937831	3.98881749469276	0	NA	NA	NA
II_13488665	II	13488665	value	0.279879791325417	3.98881749469276	0	NA	NA	NA
II_13488787	II	13488787	value	0.261130039722034	3.98881749469276	0	NA	NA	NA
II_13489047	II	13489047	value	0.716960072648838	3.98881749469276	0	NA	NA	NA
II_13489129	II	13489129	value	0.291665085994714	3.98881749469276	0	NA	NA	NA
II_13489395	II	13489395	value	0.243666043202968	3.98881749469276	0	NA	NA	NA
II_13489403	II	13489403	value	0.730039264995173	3.98881749469276	0	NA	NA	NA
II_13489521	II	13489521	value	0.754647468294912	3.98881749469276	0	NA	NA	NA
II_13489634	II	13489634	value	0.027794175559301	3.98881749469276	0	NA	NA	NA
II_13489941	II	13489941	value	0.172933009281479	3.98881749469276	0	NA	NA	NA
II_13490580	II	13490580	value	1.16566760344255	3.98881749469276	0	NA	NA	NA
II_13491693	II	13491693	value	0.471831189437565	3.98881749469276	0	NA	NA	NA
II_13491978	II	13491978	value	0.952109141789391	3.98881749469276	0	NA	NA	NA
II_13493183	II	13493183	value	1.30373780771484	3.98881749469276	0	NA	NA	NA
II_13493615	II	13493615	value	1.09890977284287	3.98881749469276	0	NA	NA	NA
II_13494172	II	13494172	value	0.147150196279969	3.98881749469276	0	NA	NA	NA
II_13494369	II	13494369	value	0.17435329011827	3.98881749469276	0	NA	NA	NA
II_13495801	II	13495801	value	0.0249956223308773	3.98881749469276	0	NA	NA	NA
II_13495835	II	13495835	value	0.955363442720085	3.98881749469276	0	NA	NA	NA
II_13496084	II	13496084	value	0.0188558795268841	3.98881749469276	0	NA	NA	NA
II_13496178	II	13496178	value	0.899326194747761	3.98881749469276	0	NA	NA	NA
II_13496183	II	13496183	value	0.440048891864073	3.98881749469276	0	NA	NA	NA
II_13496343	II	13496343	value	0.543188022708321	3.98881749469276	0	NA	NA	NA
II_13496534	II	13496534	value	0.38072778711825	3.98881749469276	0	NA	NA	NA
II_13496583	II	13496583	value	0.427753337427315	3.98881749469276	0	NA	NA	NA
II_13497130	II	13497130	value	1.15474626947907	3.98881749469276	0	NA	NA	NA
II_13497248	II	13497248	value	0.828291165623944	3.98881749469276	0	NA	NA	NA
II_13497272	II	13497272	value	0.670972665330454	3.98881749469276	0	NA	NA	NA
II_13497280	II	13497280	value	0.985306115711057	3.98881749469276	0	NA	NA	NA
II_13497516	II	13497516	value	0.336909709949533	3.98881749469276	0	NA	NA	NA
II_13497742	II	13497742	value	0.255743729863575	3.98881749469276	0	NA	NA	NA
II_13498113	II	13498113	value	0.0510876012233346	3.98881749469276	0	NA	NA	NA
II_13498552	II	13498552	value	0.0907616720471607	3.98881749469276	0	NA	NA	NA
II_13498902	II	13498902	value	0.0512139935673083	3.98881749469276	0	NA	NA	NA
II_13499019	II	13499019	value	0.0956358572932231	3.98881749469276	0	NA	NA	NA
II_13499254	II	13499254	value	0.0541970551445484	3.98881749469276	0	NA	NA	NA
II_13501122	II	13501122	value	0.319176312308266	3.98881749469276	0	NA	NA	NA
II_13501653	II	13501653	value	1.01345212616837	3.98881749469276	0	NA	NA	NA
II_13501654	II	13501654	value	0.947293376800943	3.98881749469276	0	NA	NA	NA
II_13501764	II	13501764	value	0.494418215856908	3.98881749469276	0	NA	NA	NA
II_13501814	II	13501814	value	0.370583922971045	3.98881749469276	0	NA	NA	NA
II_13502415	II	13502415	value	0.232154329299167	3.98881749469276	0	NA	NA	NA
II_13505554	II	13505554	value	1.15474626947907	3.98881749469276	0	NA	NA	NA
II_13506164	II	13506164	value	0.138662170055118	3.98881749469276	0	NA	NA	NA
II_13506531	II	13506531	value	0.494418215856908	3.98881749469276	0	NA	NA	NA
II_13507008	II	13507008	value	0.0956358572932231	3.98881749469276	0	NA	NA	NA
II_13507379	II	13507379	value	0.0103208243602813	3.98881749469276	0	NA	NA	NA
II_13507387	II	13507387	value	0.412091588520991	3.98881749469276	0	NA	NA	NA
II_13507712	II	13507712	value	0.609578530612931	3.98881749469276	0	NA	NA	NA
II_13508012	II	13508012	value	0.494418215856908	3.98881749469276	0	NA	NA	NA
II_13510054	II	13510054	value	1.15474626947907	3.98881749469276	0	NA	NA	NA
II_13511566	II	13511566	value	0.158034090077404	3.98881749469276	0	NA	NA	NA
II_13512067	II	13512067	value	0.828291165623944	3.98881749469276	0	NA	NA	NA
II_13512186	II	13512186	value	0.0510876012233346	3.98881749469276	0	NA	NA	NA
II_13512460	II	13512460	value	0.0956358572932231	3.98881749469276	0	NA	NA	NA
II_13512478	II	13512478	value	0.239237104373383	3.98881749469276	0	NA	NA	NA
II_13515486	II	13515486	value	0.494418215856908	3.98881749469276	0	NA	NA	NA
II_13515636	II	13515636	value	0.255743729863575	3.98881749469276	0	NA	NA	NA
II_13515979	II	13515979	value	0.00378782168264067	3.98881749469276	0	NA	NA	NA
II_13517338	II	13517338	value	0.465696553555812	3.98881749469276	0	NA	NA	NA
II_13518498	II	13518498	value	0.907652371538655	3.98881749469276	0	NA	NA	NA
II_13518674	II	13518674	value	0.920127091458536	3.98881749469276	0	NA	NA	NA
II_13519520	II	13519520	value	0.136333002211429	3.98881749469276	0	NA	NA	NA
II_13519576	II	13519576	value	0.00994170105223342	3.98881749469276	0	NA	NA	NA
II_13523659	II	13523659	value	0.293394809109331	3.98881749469276	0	NA	NA	NA
II_13526480	II	13526480	value	0.9520072176957	3.98881749469276	0	NA	NA	NA
II_13530347	II	13530347	value	0.174872509542425	3.98881749469276	0	NA	NA	NA
II_13530983	II	13530983	value	1.09980437263134	3.98881749469276	0	NA	NA	NA
II_13531424	II	13531424	value	0.0688386806663464	3.98881749469276	0	NA	NA	NA
II_13531541	II	13531541	value	0.235057415488099	3.98881749469276	0	NA	NA	NA
II_13531874	II	13531874	value	0.435441477292451	3.98881749469276	0	NA	NA	NA
II_13531877	II	13531877	value	0.135944412125148	3.98881749469276	0	NA	NA	NA
II_13532342	II	13532342	value	0.028852392966825	3.98881749469276	0	NA	NA	NA
II_13532475	II	13532475	value	0.947293376800943	3.98881749469276	0	NA	NA	NA
II_13532703	II	13532703	value	0.350198814018429	3.98881749469276	0	NA	NA	NA
II_13532706	II	13532706	value	0.243979077552121	3.98881749469276	0	NA	NA	NA
II_13532845	II	13532845	value	0.241762081363445	3.98881749469276	0	NA	NA	NA
II_13533006	II	13533006	value	1.05271044642217	3.98881749469276	0	NA	NA	NA
II_13533308	II	13533308	value	0.693495995108196	3.98881749469276	0	NA	NA	NA
II_13533321	II	13533321	value	0.0528328613942269	3.98881749469276	0	NA	NA	NA
II_13533332	II	13533332	value	0.0513254299406405	3.98881749469276	0	NA	NA	NA
II_13533464	II	13533464	value	0.11674598210365	3.98881749469276	0	NA	NA	NA
II_13533953	II	13533953	value	0.104726842128577	3.98881749469276	0	NA	NA	NA
II_13534580	II	13534580	value	0.073828591102376	3.98881749469276	0	NA	NA	NA
II_13534694	II	13534694	value	0.723901171247286	3.98881749469276	0	NA	NA	NA
II_13534696	II	13534696	value	0.779060741837639	3.98881749469276	0	NA	NA	NA
II_13534705	II	13534705	value	0.291032787413745	3.98881749469276	0	NA	NA	NA
II_13536157	II	13536157	value	0.220160248584661	3.98881749469276	0	NA	NA	NA
II_13536349	II	13536349	value	0.82450065308971	3.98881749469276	0	NA	NA	NA
II_13536626	II	13536626	value	0.604437283426196	3.98881749469276	0	NA	NA	NA
II_13536916	II	13536916	value	0.29620487923112	3.98881749469276	0	NA	NA	NA
II_13537030	II	13537030	value	1.61944359506007	3.98881749469276	0	NA	NA	NA
II_13537318	II	13537318	value	0.806881876018845	3.98881749469276	0	NA	NA	NA
II_13537613	II	13537613	value	0.330105545672176	3.98881749469276	0	NA	NA	NA
II_13537691	II	13537691	value	1.30205568516973	3.98881749469276	0	NA	NA	NA
II_13538121	II	13538121	value	0.137299632571834	3.98881749469276	0	NA	NA	NA
II_13538367	II	13538367	value	1.82147709968224	3.98881749469276	0	NA	NA	NA
II_13539111	II	13539111	value	0.128605164521441	3.98881749469276	0	NA	NA	NA
II_13539153	II	13539153	value	0.350198814018429	3.98881749469276	0	NA	NA	NA
II_13539391	II	13539391	value	0.0871249156563067	3.98881749469276	0	NA	NA	NA
II_13540321	II	13540321	value	1.15474626947907	3.98881749469276	0	NA	NA	NA
II_13540479	II	13540479	value	0.60565130563893	3.98881749469276	0	NA	NA	NA
II_13541088	II	13541088	value	1.00223260536831	3.98881749469276	0	NA	NA	NA
II_13541202	II	13541202	value	0.242554351165368	3.98881749469276	0	NA	NA	NA
II_13541287	II	13541287	value	0.241461834038069	3.98881749469276	0	NA	NA	NA
II_13541333	II	13541333	value	0.61475584365746	3.98881749469276	0	NA	NA	NA
II_13543999	II	13543999	value	0.0942372422657704	3.98881749469276	0	NA	NA	NA
II_13544377	II	13544377	value	1.05021144901011	3.98881749469276	0	NA	NA	NA
II_13544580	II	13544580	value	0.157825300990229	3.98881749469276	0	NA	NA	NA
II_13545777	II	13545777	value	0.397193163513385	3.98881749469276	0	NA	NA	NA
II_13546703	II	13546703	value	0.671258300066901	3.98881749469276	0	NA	NA	NA
II_13546716	II	13546716	value	1.02359885813522	3.98881749469276	0	NA	NA	NA
II_13547152	II	13547152	value	0.0320448825750528	3.98881749469276	0	NA	NA	NA
II_13547195	II	13547195	value	0.000631740868904923	3.98881749469276	0	NA	NA	NA
II_13547745	II	13547745	value	0.718124535697333	3.98881749469276	0	NA	NA	NA
II_13547968	II	13547968	value	0.0580062446222624	3.98881749469276	0	NA	NA	NA
II_13548220	II	13548220	value	0.207260197286086	3.98881749469276	0	NA	NA	NA
II_13548854	II	13548854	value	0.359832137864278	3.98881749469276	0	NA	NA	NA
II_13548928	II	13548928	value	0.133110488843991	3.98881749469276	0	NA	NA	NA
II_13549171	II	13549171	value	0.50951364713233	3.98881749469276	0	NA	NA	NA
II_13549228	II	13549228	value	0.231956846984758	3.98881749469276	0	NA	NA	NA
II_13549308	II	13549308	value	0.112604988813582	3.98881749469276	0	NA	NA	NA
II_13549315	II	13549315	value	0.176939112897677	3.98881749469276	0	NA	NA	NA
II_13549541	II	13549541	value	0.0510876012233346	3.98881749469276	0	NA	NA	NA
II_13549680	II	13549680	value	0.693123025543	3.98881749469276	0	NA	NA	NA
II_13549887	II	13549887	value	0.143719731391091	3.98881749469276	0	NA	NA	NA
II_13550614	II	13550614	value	0.11631198069843	3.98881749469276	0	NA	NA	NA
II_13550749	II	13550749	value	0.352837029134885	3.98881749469276	0	NA	NA	NA
II_13550795	II	13550795	value	0.0956587872682202	3.98881749469276	0	NA	NA	NA
II_13551046	II	13551046	value	0.0946524083203053	3.98881749469276	0	NA	NA	NA
II_13551047	II	13551047	value	0.0169137210878139	3.98881749469276	0	NA	NA	NA
II_13551426	II	13551426	value	0.0714524402500935	3.98881749469276	0	NA	NA	NA
II_13551804	II	13551804	value	1.16786448714374	3.98881749469276	0	NA	NA	NA
II_13551898	II	13551898	value	1.15626463545764	3.98881749469276	0	NA	NA	NA
II_13552060	II	13552060	value	0.209491848395741	3.98881749469276	0	NA	NA	NA
II_13552927	II	13552927	value	0.608040459863844	3.98881749469276	0	NA	NA	NA
II_13553244	II	13553244	value	0.448447717285186	3.98881749469276	0	NA	NA	NA
II_13553842	II	13553842	value	0.48177106074534	3.98881749469276	0	NA	NA	NA
II_13553931	II	13553931	value	0.359766934484786	3.98881749469276	0	NA	NA	NA
II_13554045	II	13554045	value	0.656846525592981	3.98881749469276	0	NA	NA	NA
II_13554409	II	13554409	value	0.641863320390413	3.98881749469276	0	NA	NA	NA
II_13554461	II	13554461	value	0.0254612823592997	3.98881749469276	0	NA	NA	NA
II_13554834	II	13554834	value	1.00779731996532	3.98881749469276	0	NA	NA	NA
II_13555109	II	13555109	value	0.816375229671455	3.98881749469276	0	NA	NA	NA
II_13555608	II	13555608	value	0.616800499169895	3.98881749469276	0	NA	NA	NA
II_13555992	II	13555992	value	0.0151271843558948	3.98881749469276	0	NA	NA	NA
II_13556013	II	13556013	value	0.159003666052921	3.98881749469276	0	NA	NA	NA
II_13556544	II	13556544	value	0.0888758966571327	3.98881749469276	0	NA	NA	NA
II_13557042	II	13557042	value	0.0896269246950261	3.98881749469276	0	NA	NA	NA
II_13557371	II	13557371	value	0.195969820276393	3.98881749469276	0	NA	NA	NA
II_13557552	II	13557552	value	0.0650750165449059	3.98881749469276	0	NA	NA	NA
II_13557834	II	13557834	value	0.533611626358883	3.98881749469276	0	NA	NA	NA
II_13558045	II	13558045	value	0.447710812627262	3.98881749469276	0	NA	NA	NA
II_13558196	II	13558196	value	0.0510876012233346	3.98881749469276	0	NA	NA	NA
II_13558226	II	13558226	value	0.781338022402184	3.98881749469276	0	NA	NA	NA
II_13558655	II	13558655	value	0.0771588875470159	3.98881749469276	0	NA	NA	NA
II_13558817	II	13558817	value	0.11141520152182	3.98881749469276	0	NA	NA	NA
II_13558832	II	13558832	value	0.263732356788488	3.98881749469276	0	NA	NA	NA
II_13559347	II	13559347	value	1.1341064270151	3.98881749469276	0	NA	NA	NA
II_13559370	II	13559370	value	0.0376745260572198	3.98881749469276	0	NA	NA	NA
II_13559589	II	13559589	value	0.107845054475255	3.98881749469276	0	NA	NA	NA
II_13560232	II	13560232	value	0.808872482189845	3.98881749469276	0	NA	NA	NA
II_13561518	II	13561518	value	0.93239303781315	3.98881749469276	0	NA	NA	NA
II_13561771	II	13561771	value	0.0301971653136225	3.98881749469276	0	NA	NA	NA
II_13562386	II	13562386	value	0.130688693653234	3.98881749469276	0	NA	NA	NA
II_13562677	II	13562677	value	0.28495637432188	3.98881749469276	0	NA	NA	NA
II_13562719	II	13562719	value	0.0510876012233346	3.98881749469276	0	NA	NA	NA
II_13562872	II	13562872	value	0.468845663194536	3.98881749469276	0	NA	NA	NA
II_13563255	II	13563255	value	0.0313923905922165	3.98881749469276	0	NA	NA	NA
II_13564136	II	13564136	value	0.195969820276393	3.98881749469276	0	NA	NA	NA
II_13564317	II	13564317	value	0.265612771537715	3.98881749469276	0	NA	NA	NA
II_13564352	II	13564352	value	0.295699159201894	3.98881749469276	0	NA	NA	NA
II_13564922	II	13564922	value	0.649392247187091	3.98881749469276	0	NA	NA	NA
II_13565315	II	13565315	value	0.07259647137304	3.98881749469276	0	NA	NA	NA
II_13565636	II	13565636	value	1.09007372010651	3.98881749469276	0	NA	NA	NA
II_13565823	II	13565823	value	0.266444871393778	3.98881749469276	0	NA	NA	NA
II_13566170	II	13566170	value	1.01333617007219	3.98881749469276	0	NA	NA	NA
II_13566324	II	13566324	value	1.23760743443237	3.98881749469276	0	NA	NA	NA
II_13566710	II	13566710	value	0.916176225529189	3.98881749469276	0	NA	NA	NA
II_13566723	II	13566723	value	0.149789530079018	3.98881749469276	0	NA	NA	NA
II_13566939	II	13566939	value	0.287757897056977	3.98881749469276	0	NA	NA	NA
II_13567364	II	13567364	value	0.113944781499515	3.98881749469276	0	NA	NA	NA
II_13567484	II	13567484	value	0.325462514559483	3.98881749469276	0	NA	NA	NA
II_13568202	II	13568202	value	0.155237847014684	3.98881749469276	0	NA	NA	NA
II_13568650	II	13568650	value	0.455433954478865	3.98881749469276	0	NA	NA	NA
II_13568824	II	13568824	value	0.524750556643014	3.98881749469276	0	NA	NA	NA
II_13568888	II	13568888	value	0.00882879187391146	3.98881749469276	0	NA	NA	NA
II_13569213	II	13569213	value	0.451533766494671	3.98881749469276	0	NA	NA	NA
II_13569701	II	13569701	value	0.576504505716055	3.98881749469276	0	NA	NA	NA
II_13570277	II	13570277	value	1.05204423807163	3.98881749469276	0	NA	NA	NA
II_13570760	II	13570760	value	0.660016049073756	3.98881749469276	0	NA	NA	NA
II_13571868	II	13571868	value	0.890656936479357	3.98881749469276	0	NA	NA	NA
II_13571881	II	13571881	value	0.195969820276393	3.98881749469276	0	NA	NA	NA
II_13572298	II	13572298	value	0.13181052976875	3.98881749469276	0	NA	NA	NA
II_13572353	II	13572353	value	0.300950002259985	3.98881749469276	0	NA	NA	NA
II_13572437	II	13572437	value	0.359853579552303	3.98881749469276	0	NA	NA	NA
II_13573391	II	13573391	value	0.331095579404486	3.98881749469276	0	NA	NA	NA
II_13573451	II	13573451	value	0.611992664909758	3.98881749469276	0	NA	NA	NA
II_13573852	II	13573852	value	0.471501708245205	3.98881749469276	0	NA	NA	NA
II_13573921	II	13573921	value	0.259409516268704	3.98881749469276	0	NA	NA	NA
II_13574037	II	13574037	value	0.695085841116638	3.98881749469276	0	NA	NA	NA
II_13574069	II	13574069	value	0.924274787037136	3.98881749469276	0	NA	NA	NA
II_13574168	II	13574168	value	0.362057246203176	3.98881749469276	0	NA	NA	NA
II_13575283	II	13575283	value	0.412091588520991	3.98881749469276	0	NA	NA	NA
II_13575581	II	13575581	value	0.197186971631248	3.98881749469276	0	NA	NA	NA
II_13576379	II	13576379	value	0.906470855185953	3.98881749469276	0	NA	NA	NA
II_13576673	II	13576673	value	0.954531998312853	3.98881749469276	0	NA	NA	NA
II_13577136	II	13577136	value	0.121467767601558	3.98881749469276	0	NA	NA	NA
II_13577545	II	13577545	value	0.89285802878591	3.98881749469276	0	NA	NA	NA
II_13578653	II	13578653	value	0.0118072482642433	3.98881749469276	0	NA	NA	NA
II_13578819	II	13578819	value	0.0660865569047134	3.98881749469276	0	NA	NA	NA
II_13579437	II	13579437	value	0.616019715593965	3.98881749469276	0	NA	NA	NA
II_13579690	II	13579690	value	0.0956358572932231	3.98881749469276	0	NA	NA	NA
II_13580496	II	13580496	value	0.370733572579277	3.98881749469276	0	NA	NA	NA
II_13580670	II	13580670	value	0.561830979366247	3.98881749469276	0	NA	NA	NA
II_13580918	II	13580918	value	0.696648069611468	3.98881749469276	0	NA	NA	NA
II_13582117	II	13582117	value	0.198496490126619	3.98881749469276	0	NA	NA	NA
II_13584738	II	13584738	value	0.129432768976163	3.98881749469276	0	NA	NA	NA
II_13586513	II	13586513	value	0.0946524083203053	3.98881749469276	0	NA	NA	NA
II_13587278	II	13587278	value	0.987657687411879	3.98881749469276	0	NA	NA	NA
II_13590996	II	13590996	value	0.0956358572932231	3.98881749469276	0	NA	NA	NA
II_13591167	II	13591167	value	0.0981300990258157	3.98881749469276	0	NA	NA	NA
II_13593718	II	13593718	value	0.28559068518339	3.98881749469276	0	NA	NA	NA
II_13594387	II	13594387	value	0.671609916764014	3.98881749469276	0	NA	NA	NA
II_13595832	II	13595832	value	0.195969820276393	3.98881749469276	0	NA	NA	NA
II_13597625	II	13597625	value	0.0956358572932231	3.98881749469276	0	NA	NA	NA
II_13598104	II	13598104	value	0.775363381441903	3.98881749469276	0	NA	NA	NA
II_13598518	II	13598518	value	0.420031087631519	3.98881749469276	0	NA	NA	NA
II_13598756	II	13598756	value	0.751306335424895	3.98881749469276	0	NA	NA	NA
II_13600362	II	13600362	value	0.59973047830401	3.98881749469276	0	NA	NA	NA
II_13600703	II	13600703	value	1.38984513032025	3.98881749469276	0	NA	NA	NA
II_13602855	II	13602855	value	0.195969820276393	3.98881749469276	0	NA	NA	NA
II_13603691	II	13603691	value	0.0956358572932231	3.98881749469276	0	NA	NA	NA
II_13604447	II	13604447	value	0.896534876160198	3.98881749469276	0	NA	NA	NA
II_13604613	II	13604613	value	1.54193735689579	3.98881749469276	0	NA	NA	NA
II_13606490	II	13606490	value	0.0510876012233346	3.98881749469276	0	NA	NA	NA
II_13607390	II	13607390	value	1.60166736653332	3.98881749469276	0	NA	NA	NA
II_13607532	II	13607532	value	0.706770778843249	3.98881749469276	0	NA	NA	NA
II_13607649	II	13607649	value	0.903388480733115	3.98881749469276	0	NA	NA	NA
II_13608133	II	13608133	value	0.195969820276393	3.98881749469276	0	NA	NA	NA
II_13609199	II	13609199	value	0.0956358572932231	3.98881749469276	0	NA	NA	NA
II_13610369	II	13610369	value	0.393714830007756	3.98881749469276	0	NA	NA	NA
II_13611170	II	13611170	value	0.974442733271464	3.98881749469276	0	NA	NA	NA
II_13611214	II	13611214	value	0.344636243298068	3.98881749469276	0	NA	NA	NA
II_13611256	II	13611256	value	0.00724575847748037	3.98881749469276	0	NA	NA	NA
II_13611607	II	13611607	value	1.29958104222031	3.98881749469276	0	NA	NA	NA
II_13611720	II	13611720	value	0.189579412443472	3.98881749469276	0	NA	NA	NA
II_13611939	II	13611939	value	0.0173437418319434	3.98881749469276	0	NA	NA	NA
II_13612002	II	13612002	value	0.987657687411879	3.98881749469276	0	NA	NA	NA
II_13612224	II	13612224	value	0.102040000054431	3.98881749469276	0	NA	NA	NA
II_13612521	II	13612521	value	0.0807459676883009	3.98881749469276	0	NA	NA	NA
II_13614396	II	13614396	value	0.0956358572932231	3.98881749469276	0	NA	NA	NA
II_13614531	II	13614531	value	0.0775993698181151	3.98881749469276	0	NA	NA	NA
II_13614680	II	13614680	value	0.720286548746474	3.98881749469276	0	NA	NA	NA
II_13618258	II	13618258	value	0.195969820276393	3.98881749469276	0	NA	NA	NA
II_13620076	II	13620076	value	0.270934380997253	3.98881749469276	0	NA	NA	NA
II_13621393	II	13621393	value	0.973862826201926	3.98881749469276	0	NA	NA	NA
II_13621622	II	13621622	value	0.579481436215121	3.98881749469276	0	NA	NA	NA
II_13622713	II	13622713	value	0.76231039187281	3.98881749469276	0	NA	NA	NA
II_13623165	II	13623165	value	1.10362331665451	3.98881749469276	0	NA	NA	NA
II_13623199	II	13623199	value	0.402724091383041	3.98881749469276	0	NA	NA	NA
II_13623789	II	13623789	value	1.28979137373937	3.98881749469276	0	NA	NA	NA
II_13624193	II	13624193	value	0.0374294532315032	3.98881749469276	0	NA	NA	NA
II_13628517	II	13628517	value	0.194000907815773	3.98881749469276	0	NA	NA	NA
II_13628969	II	13628969	value	0.0672254763523085	3.98881749469276	0	NA	NA	NA
II_13629314	II	13629314	value	0.0453850290052557	3.98881749469276	0	NA	NA	NA
II_13629846	II	13629846	value	0.352701477973033	3.98881749469276	0	NA	NA	NA
II_13629939	II	13629939	value	0.742866808104604	3.98881749469276	0	NA	NA	NA
II_13630582	II	13630582	value	0.8483160107293	3.98881749469276	0	NA	NA	NA
II_13630635	II	13630635	value	0.0374294532315032	3.98881749469276	0	NA	NA	NA
II_13631158	II	13631158	value	0.070587779353528	3.98881749469276	0	NA	NA	NA
II_13632431	II	13632431	value	0.134138032780134	3.98881749469276	0	NA	NA	NA
II_13632988	II	13632988	value	0.0501716122520516	3.98881749469276	0	NA	NA	NA
II_13632995	II	13632995	value	0.649183599000746	3.98881749469276	0	NA	NA	NA
II_13633076	II	13633076	value	0.502021734585917	3.98881749469276	0	NA	NA	NA
II_13634124	II	13634124	value	1.5026918708635	3.98881749469276	0	NA	NA	NA
II_13634153	II	13634153	value	0.802629792920657	3.98881749469276	0	NA	NA	NA
II_13635836	II	13635836	value	0.284303966134547	3.98881749469276	0	NA	NA	NA
II_13635975	II	13635975	value	0.120093914150215	3.98881749469276	0	NA	NA	NA
II_13636176	II	13636176	value	0.974442733271464	3.98881749469276	0	NA	NA	NA
II_13636510	II	13636510	value	0.0858248980104562	3.98881749469276	0	NA	NA	NA
II_13638600	II	13638600	value	0.617781004839082	3.98881749469276	0	NA	NA	NA
II_13639243	II	13639243	value	0.804112591279596	3.98881749469276	0	NA	NA	NA
II_13639473	II	13639473	value	0.867811180203212	3.98881749469276	0	NA	NA	NA
II_13639511	II	13639511	value	0.312518839617075	3.98881749469276	0	NA	NA	NA
II_13639550	II	13639550	value	0.0672254763523085	3.98881749469276	0	NA	NA	NA
II_13640699	II	13640699	value	0.876702750756874	3.98881749469276	0	NA	NA	NA
II_13640986	II	13640986	value	0.222071319054815	3.98881749469276	0	NA	NA	NA
II_13641100	II	13641100	value	0.60797713666612	3.98881749469276	0	NA	NA	NA
II_13641571	II	13641571	value	1.35599011770776	3.98881749469276	0	NA	NA	NA
II_13641811	II	13641811	value	0.663573131774611	3.98881749469276	0	NA	NA	NA
II_13641855	II	13641855	value	0.729256126858425	3.98881749469276	0	NA	NA	NA
II_13641943	II	13641943	value	0.0510876012233346	3.98881749469276	0	NA	NA	NA
II_13643149	II	13643149	value	0.162580392079148	3.98881749469276	0	NA	NA	NA
II_13643172	II	13643172	value	0.541278054767526	3.98881749469276	0	NA	NA	NA
II_13643586	II	13643586	value	0.182098038713595	3.98881749469276	0	NA	NA	NA
II_13643991	II	13643991	value	0.15646476424044	3.98881749469276	0	NA	NA	NA
II_13644431	II	13644431	value	0.0672254763523085	3.98881749469276	0	NA	NA	NA
II_13645056	II	13645056	value	0.752553877332228	3.98881749469276	0	NA	NA	NA
II_13647466	II	13647466	value	0.0510876012233346	3.98881749469276	0	NA	NA	NA
II_13648591	II	13648591	value	0.451429672862091	3.98881749469276	0	NA	NA	NA
II_13649163	II	13649163	value	0.652628704587454	3.98881749469276	0	NA	NA	NA
II_13650051	II	13650051	value	0.618373928845246	3.98881749469276	0	NA	NA	NA
II_13653248	II	13653248	value	1.04812206407737	3.98881749469276	0	NA	NA	NA
II_13653489	II	13653489	value	0.322844212431215	3.98881749469276	0	NA	NA	NA
II_13653738	II	13653738	value	0.161456067270131	3.98881749469276	0	NA	NA	NA
II_13654094	II	13654094	value	1.22303692927135	3.98881749469276	0	NA	NA	NA
II_13656506	II	13656506	value	0.659629701275339	3.98881749469276	0	NA	NA	NA
II_13656696	II	13656696	value	0.10302870163435	3.98881749469276	0	NA	NA	NA
II_13661086	II	13661086	value	0.345346452206344	3.98881749469276	0	NA	NA	NA
II_13661136	II	13661136	value	0.581018082961396	3.98881749469276	0	NA	NA	NA
II_13661196	II	13661196	value	0.0964632491870049	3.98881749469276	0	NA	NA	NA
II_13661355	II	13661355	value	0.0287150385323747	3.98881749469276	0	NA	NA	NA
II_13661755	II	13661755	value	0.732208876701991	3.98881749469276	0	NA	NA	NA
II_13661995	II	13661995	value	0.380101896233873	3.98881749469276	0	NA	NA	NA
II_13662069	II	13662069	value	0.415007820104055	3.98881749469276	0	NA	NA	NA
II_13662877	II	13662877	value	0.0943303888255171	3.98881749469276	0	NA	NA	NA
II_13663304	II	13663304	value	0.114771965489522	3.98881749469276	0	NA	NA	NA
II_13663457	II	13663457	value	0.764050266443175	3.98881749469276	0	NA	NA	NA
II_13664459	II	13664459	value	0.461632127668013	3.98881749469276	0	NA	NA	NA
II_13665817	II	13665817	value	0.18083761352937	3.98881749469276	0	NA	NA	NA
II_13665947	II	13665947	value	0.0672254763523085	3.98881749469276	0	NA	NA	NA
II_13667684	II	13667684	value	0.281787046559088	3.98881749469276	0	NA	NA	NA
II_13667884	II	13667884	value	0.502021734585917	3.98881749469276	0	NA	NA	NA
II_13668025	II	13668025	value	0.4720038301698	3.98881749469276	0	NA	NA	NA
II_13668587	II	13668587	value	0.899407561835675	3.98881749469276	0	NA	NA	NA
II_13669804	II	13669804	value	0.451486985256583	3.98881749469276	0	NA	NA	NA
II_13670994	II	13670994	value	0.350722675768873	3.98881749469276	0	NA	NA	NA
II_13671473	II	13671473	value	0.314494657321608	3.98881749469276	0	NA	NA	NA
II_13671613	II	13671613	value	0.0586635357017143	3.98881749469276	0	NA	NA	NA
II_13672249	II	13672249	value	0.35396781864616	3.98881749469276	0	NA	NA	NA
II_13672422	II	13672422	value	0.0120408162601588	3.98881749469276	0	NA	NA	NA
II_13672425	II	13672425	value	0.212467156759048	3.98881749469276	0	NA	NA	NA
II_13673131	II	13673131	value	0.017008969114676	3.98881749469276	0	NA	NA	NA
II_13673974	II	13673974	value	0.0510876012233346	3.98881749469276	0	NA	NA	NA
II_13674027	II	13674027	value	0.161853815750527	3.98881749469276	0	NA	NA	NA
II_13674366	II	13674366	value	0.659870455907432	3.98881749469276	0	NA	NA	NA
II_13674534	II	13674534	value	0.775126100571842	3.98881749469276	0	NA	NA	NA
II_13675167	II	13675167	value	0.279529547297004	3.98881749469276	0	NA	NA	NA
II_13675312	II	13675312	value	0.835488001612521	3.98881749469276	0	NA	NA	NA
II_13675319	II	13675319	value	0.199021535671418	3.98881749469276	0	NA	NA	NA
II_13675432	II	13675432	value	0.726952517553507	3.98881749469276	0	NA	NA	NA
II_13676230	II	13676230	value	0.704095930623539	3.98881749469276	0	NA	NA	NA
II_13676340	II	13676340	value	0.378750363259151	3.98881749469276	0	NA	NA	NA
II_13677341	II	13677341	value	0.75264767871636	3.98881749469276	0	NA	NA	NA
II_13677367	II	13677367	value	0.186656701820078	3.98881749469276	0	NA	NA	NA
II_13677532	II	13677532	value	0.39181885954656	3.98881749469276	0	NA	NA	NA
II_13677574	II	13677574	value	0.00731596481187472	3.98881749469276	0	NA	NA	NA
II_13677892	II	13677892	value	0.502021734585917	3.98881749469276	0	NA	NA	NA
II_13677959	II	13677959	value	0.0121455797595373	3.98881749469276	0	NA	NA	NA
II_13678290	II	13678290	value	0.0943303888255171	3.98881749469276	0	NA	NA	NA
II_13678456	II	13678456	value	0.586227494398198	3.98881749469276	0	NA	NA	NA
II_13678891	II	13678891	value	0.4720038301698	3.98881749469276	0	NA	NA	NA
II_13679494	II	13679494	value	0.11567978454704	3.98881749469276	0	NA	NA	NA
II_13680323	II	13680323	value	0.0510876012233346	3.98881749469276	0	NA	NA	NA
II_13681652	II	13681652	value	0.00140009796429052	3.98881749469276	0	NA	NA	NA
II_13682929	II	13682929	value	0.17767356297832	3.98881749469276	0	NA	NA	NA
II_13683433	II	13683433	value	0.264131700373649	3.98881749469276	0	NA	NA	NA
II_13684968	II	13684968	value	0.320032551633736	3.98881749469276	0	NA	NA	NA
II_13685161	II	13685161	value	0.150708377966378	3.98881749469276	0	NA	NA	NA
II_13685384	II	13685384	value	0.173824244106536	3.98881749469276	0	NA	NA	NA
II_13685766	II	13685766	value	0.335002567289974	3.98881749469276	0	NA	NA	NA
II_13685884	II	13685884	value	0.0510876012233346	3.98881749469276	0	NA	NA	NA
II_13686139	II	13686139	value	0.278572793437488	3.98881749469276	0	NA	NA	NA
II_13686203	II	13686203	value	0.769460535471607	3.98881749469276	0	NA	NA	NA
II_13686208	II	13686208	value	0.584600451657228	3.98881749469276	0	NA	NA	NA
II_13686232	II	13686232	value	0.439720457833443	3.98881749469276	0	NA	NA	NA
II_13686669	II	13686669	value	0.0191687884540624	3.98881749469276	0	NA	NA	NA
II_13686910	II	13686910	value	0.608295072132578	3.98881749469276	0	NA	NA	NA
II_13687489	II	13687489	value	0.244558476708593	3.98881749469276	0	NA	NA	NA
II_13687591	II	13687591	value	0.0884806751531235	3.98881749469276	0	NA	NA	NA
II_13687669	II	13687669	value	0.0140583520407158	3.98881749469276	0	NA	NA	NA
II_13688269	II	13688269	value	0.0151389016988965	3.98881749469276	0	NA	NA	NA
II_13688284	II	13688284	value	0.223602416973904	3.98881749469276	0	NA	NA	NA
II_13688316	II	13688316	value	0.17767356297832	3.98881749469276	0	NA	NA	NA
II_13688359	II	13688359	value	0.0221084616156051	3.98881749469276	0	NA	NA	NA
II_13688512	II	13688512	value	0.0110445688849731	3.98881749469276	0	NA	NA	NA
II_13688856	II	13688856	value	0.598429738808742	3.98881749469276	0	NA	NA	NA
II_13689703	II	13689703	value	0.437461846896126	3.98881749469276	0	NA	NA	NA
II_13690394	II	13690394	value	0.953548490840332	3.98881749469276	0	NA	NA	NA
II_13691306	II	13691306	value	0.0911411076185956	3.98881749469276	0	NA	NA	NA
II_13691916	II	13691916	value	0.838890169067272	3.98881749469276	0	NA	NA	NA
II_13692647	II	13692647	value	0.83491913787376	3.98881749469276	0	NA	NA	NA
II_13693901	II	13693901	value	0.413078194307223	3.98881749469276	0	NA	NA	NA
II_13694392	II	13694392	value	0.66487738751169	3.98881749469276	0	NA	NA	NA
II_13694662	II	13694662	value	0.414031748131786	3.98881749469276	0	NA	NA	NA
II_13695115	II	13695115	value	0.681146100011788	3.98881749469276	0	NA	NA	NA
II_13695423	II	13695423	value	0.238042515495961	3.98881749469276	0	NA	NA	NA
II_13695522	II	13695522	value	1.21284030454588	3.98881749469276	0	NA	NA	NA
II_13696504	II	13696504	value	0.302154578924781	3.98881749469276	0	NA	NA	NA
II_13697030	II	13697030	value	0.154767552666798	3.98881749469276	0	NA	NA	NA
II_13697174	II	13697174	value	0.0127012502297821	3.98881749469276	0	NA	NA	NA
II_13698347	II	13698347	value	0.278869165247661	3.98881749469276	0	NA	NA	NA
II_13698610	II	13698610	value	0.74228628867099	3.98881749469276	0	NA	NA	NA
II_13698708	II	13698708	value	0.14562159775966	3.98881749469276	0	NA	NA	NA
II_13699471	II	13699471	value	0.292296851693433	3.98881749469276	0	NA	NA	NA
II_13699662	II	13699662	value	0.0790289228877914	3.98881749469276	0	NA	NA	NA
II_13699908	II	13699908	value	0.106562726286054	3.98881749469276	0	NA	NA	NA
II_13699909	II	13699909	value	0.728686415267248	3.98881749469276	0	NA	NA	NA
II_13699910	II	13699910	value	0.0765964743193656	3.98881749469276	0	NA	NA	NA
II_13700017	II	13700017	value	0.217410156765791	3.98881749469276	0	NA	NA	NA
II_13701058	II	13701058	value	0.233589927282749	3.98881749469276	0	NA	NA	NA
II_13701622	II	13701622	value	1.16188243231243	3.98881749469276	0	NA	NA	NA
II_13701626	II	13701626	value	0.323730003517066	3.98881749469276	0	NA	NA	NA
II_13701645	II	13701645	value	0.671160734148918	3.98881749469276	0	NA	NA	NA
II_13703087	II	13703087	value	1.10689025515649	3.98881749469276	0	NA	NA	NA
II_13703445	II	13703445	value	0.526104756157187	3.98881749469276	0	NA	NA	NA
II_13703564	II	13703564	value	0.0253001562404138	3.98881749469276	0	NA	NA	NA
II_13703622	II	13703622	value	0.125389431194736	3.98881749469276	0	NA	NA	NA
II_13704098	II	13704098	value	0.278869165247661	3.98881749469276	0	NA	NA	NA
II_13704441	II	13704441	value	0.0672254763523085	3.98881749469276	0	NA	NA	NA
II_13704594	II	13704594	value	0.196636892373599	3.98881749469276	0	NA	NA	NA
II_13704979	II	13704979	value	0.0537204666824446	3.98881749469276	0	NA	NA	NA
II_13705173	II	13705173	value	0.0303597447392671	3.98881749469276	0	NA	NA	NA
II_13708103	II	13708103	value	1.5889635629238	3.98881749469276	0	NA	NA	NA
II_13708739	II	13708739	value	0.423037328842337	3.98881749469276	0	NA	NA	NA
II_13709575	II	13709575	value	0.302154578924781	3.98881749469276	0	NA	NA	NA
II_13710957	II	13710957	value	0.641386328422433	3.98881749469276	0	NA	NA	NA
II_13711068	II	13711068	value	0.703445350246301	3.98881749469276	0	NA	NA	NA
II_13711222	II	13711222	value	0.347580185969388	3.98881749469276	0	NA	NA	NA
II_13712556	II	13712556	value	0.750561498246402	3.98881749469276	0	NA	NA	NA
II_13713683	II	13713683	value	0.605331447131676	3.98881749469276	0	NA	NA	NA
II_13714868	II	13714868	value	0.190669211814648	3.98881749469276	0	NA	NA	NA
II_13715006	II	13715006	value	0.971807923792043	3.98881749469276	0	NA	NA	NA
II_13715558	II	13715558	value	0.87481832144084	3.98881749469276	0	NA	NA	NA
II_13716029	II	13716029	value	0.330831863760076	3.98881749469276	0	NA	NA	NA
II_13717244	II	13717244	value	0.0672254763523085	3.98881749469276	0	NA	NA	NA
II_13717606	II	13717606	value	0.74228628867099	3.98881749469276	0	NA	NA	NA
II_13717775	II	13717775	value	0.701991363764092	3.98881749469276	0	NA	NA	NA
II_13718242	II	13718242	value	0.0470927643526815	3.98881749469276	0	NA	NA	NA
II_13720479	II	13720479	value	0.0541270762437207	3.98881749469276	0	NA	NA	NA
II_13720775	II	13720775	value	1.00448134795853	3.98881749469276	0	NA	NA	NA
II_13723635	II	13723635	value	0.750561498246402	3.98881749469276	0	NA	NA	NA
II_13724293	II	13724293	value	0.11355896079619	3.98881749469276	0	NA	NA	NA
II_13724588	II	13724588	value	0.444968552460815	3.98881749469276	0	NA	NA	NA
II_13727597	II	13727597	value	0.0943303888255171	3.98881749469276	0	NA	NA	NA
II_13728529	II	13728529	value	0.187650711848284	3.98881749469276	0	NA	NA	NA
II_13728689	II	13728689	value	0.990607954059522	3.98881749469276	0	NA	NA	NA
II_13728690	II	13728690	value	0.491403282409044	3.98881749469276	0	NA	NA	NA
II_13728946	II	13728946	value	1.57142607333157	3.98881749469276	0	NA	NA	NA
II_13729025	II	13729025	value	0.0692079790393515	3.98881749469276	0	NA	NA	NA
II_13729539	II	13729539	value	0.904558347043515	3.98881749469276	0	NA	NA	NA
II_13730031	II	13730031	value	0.532389493888819	3.98881749469276	0	NA	NA	NA
II_13730735	II	13730735	value	0.552136818239329	3.98881749469276	0	NA	NA	NA
II_13730923	II	13730923	value	0.0703309112341919	3.98881749469276	0	NA	NA	NA
II_13731495	II	13731495	value	1.04462574129885	3.98881749469276	0	NA	NA	NA
II_13732097	II	13732097	value	0.218615640366685	3.98881749469276	0	NA	NA	NA
II_13732378	II	13732378	value	0.159095265517544	3.98881749469276	0	NA	NA	NA
II_13732980	II	13732980	value	0.646048496445324	3.98881749469276	0	NA	NA	NA
II_13733183	II	13733183	value	0.776781421112272	3.98881749469276	0	NA	NA	NA
II_13733874	II	13733874	value	0.0470927643526815	3.98881749469276	0	NA	NA	NA
II_13733896	II	13733896	value	0.0943303888255171	3.98881749469276	0	NA	NA	NA
II_13736170	II	13736170	value	0.460735806876805	3.98881749469276	0	NA	NA	NA
II_13736599	II	13736599	value	0.540720680522984	3.98881749469276	0	NA	NA	NA
II_13738153	II	13738153	value	0.323002135546294	3.98881749469276	0	NA	NA	NA
II_13738431	II	13738431	value	0.87481832144084	3.98881749469276	0	NA	NA	NA
II_13738578	II	13738578	value	1.04462574129885	3.98881749469276	0	NA	NA	NA
II_13740330	II	13740330	value	0.990569145479787	3.98881749469276	0	NA	NA	NA
II_13740652	II	13740652	value	0.0699868801489284	3.98881749469276	0	NA	NA	NA
II_13740653	II	13740653	value	0.0783641842869528	3.98881749469276	0	NA	NA	NA
II_13741126	II	13741126	value	0.351689736199686	3.98881749469276	0	NA	NA	NA
II_13741144	II	13741144	value	0.0589245506567352	3.98881749469276	0	NA	NA	NA
II_13741206	II	13741206	value	0.0948369271803199	3.98881749469276	0	NA	NA	NA
II_13741927	II	13741927	value	0.278869165247661	3.98881749469276	0	NA	NA	NA
II_13742317	II	13742317	value	0.757854886105862	3.98881749469276	0	NA	NA	NA
II_13743279	II	13743279	value	0.371178201384943	3.98881749469276	0	NA	NA	NA
II_13743304	II	13743304	value	0.0943303888255171	3.98881749469276	0	NA	NA	NA
II_13743969	II	13743969	value	0.135132860691998	3.98881749469276	0	NA	NA	NA
II_13744037	II	13744037	value	1.18228653963203	3.98881749469276	0	NA	NA	NA
II_13744948	II	13744948	value	0.271792478423489	3.98881749469276	0	NA	NA	NA
II_13745099	II	13745099	value	0.149492659430527	3.98881749469276	0	NA	NA	NA
II_13745631	II	13745631	value	0.104024523770125	3.98881749469276	0	NA	NA	NA
II_13745790	II	13745790	value	0.0650659620843352	3.98881749469276	0	NA	NA	NA
II_13745893	II	13745893	value	1.69234681869845	3.98881749469276	0	NA	NA	NA
II_13746003	II	13746003	value	0.157113159787111	3.98881749469276	0	NA	NA	NA
II_13746543	II	13746543	value	0.368905768449292	3.98881749469276	0	NA	NA	NA
II_13746568	II	13746568	value	0.552657121659238	3.98881749469276	0	NA	NA	NA
II_13746728	II	13746728	value	1.46038232986595	3.98881749469276	0	NA	NA	NA
II_13747135	II	13747135	value	0.0290103840951307	3.98881749469276	0	NA	NA	NA
II_13747262	II	13747262	value	0.683107276512174	3.98881749469276	0	NA	NA	NA
II_13747362	II	13747362	value	0.49986241184532	3.98881749469276	0	NA	NA	NA
II_13748441	II	13748441	value	0.15489311016318	3.98881749469276	0	NA	NA	NA
II_13748556	II	13748556	value	0.0730104114859493	3.98881749469276	0	NA	NA	NA
II_13748712	II	13748712	value	0.282835286212002	3.98881749469276	0	NA	NA	NA
II_13748944	II	13748944	value	0.046117056328546	3.98881749469276	0	NA	NA	NA
II_13749076	II	13749076	value	0.278686191683538	3.98881749469276	0	NA	NA	NA
II_13749556	II	13749556	value	0.117631186091772	3.98881749469276	0	NA	NA	NA
II_13750626	II	13750626	value	1.2566323789826	3.98881749469276	0	NA	NA	NA
II_13750882	II	13750882	value	0.74228628867099	3.98881749469276	0	NA	NA	NA
II_13751071	II	13751071	value	0.179439910571548	3.98881749469276	0	NA	NA	NA
II_13751350	II	13751350	value	1.89219844980943	3.98881749469276	0	NA	NA	NA
II_13751985	II	13751985	value	0.0208861164052084	3.98881749469276	0	NA	NA	NA
II_13752462	II	13752462	value	0.0672254763523085	3.98881749469276	0	NA	NA	NA
II_13752509	II	13752509	value	0.00799767176517546	3.98881749469276	0	NA	NA	NA
II_13752970	II	13752970	value	0.673477344312699	3.98881749469276	0	NA	NA	NA
II_13753116	II	13753116	value	0.0876173998568592	3.98881749469276	0	NA	NA	NA
II_13753224	II	13753224	value	0.829689988206649	3.98881749469276	0	NA	NA	NA
II_13753289	II	13753289	value	0.944611401350552	3.98881749469276	0	NA	NA	NA
II_13753633	II	13753633	value	1.31287867803151	3.98881749469276	0	NA	NA	NA
II_13753855	II	13753855	value	0.0605289029996376	3.98881749469276	0	NA	NA	NA
II_13754112	II	13754112	value	0.0470927643526815	3.98881749469276	0	NA	NA	NA
II_13754295	II	13754295	value	0.125860130710091	3.98881749469276	0	NA	NA	NA
II_13754394	II	13754394	value	1.68971852366469	3.98881749469276	0	NA	NA	NA
II_13755198	II	13755198	value	1.16935891139239	3.98881749469276	0	NA	NA	NA
II_13755250	II	13755250	value	0.904558347043515	3.98881749469276	0	NA	NA	NA
II_13755832	II	13755832	value	0.000613349955109108	3.98881749469276	0	NA	NA	NA
II_13755844	II	13755844	value	0.0470927643526815	3.98881749469276	0	NA	NA	NA
II_13755915	II	13755915	value	0.0943303888255171	3.98881749469276	0	NA	NA	NA
II_13755926	II	13755926	value	0.121245501505369	3.98881749469276	0	NA	NA	NA
II_13756666	II	13756666	value	0.300106669760698	3.98881749469276	0	NA	NA	NA
II_13756734	II	13756734	value	0.28643399134524	3.98881749469276	0	NA	NA	NA
II_13756966	II	13756966	value	0.789082884848071	3.98881749469276	0	NA	NA	NA
II_13757795	II	13757795	value	1.1252114309895	3.98881749469276	0	NA	NA	NA
II_13757810	II	13757810	value	0.532273794569091	3.98881749469276	0	NA	NA	NA
II_13757864	II	13757864	value	0.0943303888255171	3.98881749469276	0	NA	NA	NA
II_13757871	II	13757871	value	0.0605289029996376	3.98881749469276	0	NA	NA	NA
II_13758068	II	13758068	value	0.18757947298271	3.98881749469276	0	NA	NA	NA
II_13758303	II	13758303	value	0.278869165247661	3.98881749469276	0	NA	NA	NA
II_13758441	II	13758441	value	0.0857571403666207	3.98881749469276	0	NA	NA	NA
II_13758465	II	13758465	value	0.124193910660316	3.98881749469276	0	NA	NA	NA
II_13758495	II	13758495	value	0.0424759879930423	3.98881749469276	0	NA	NA	NA
II_13758573	II	13758573	value	0.000470697217485542	3.98881749469276	0	NA	NA	NA
II_13758629	II	13758629	value	0.184514980841597	3.98881749469276	0	NA	NA	NA
II_13759184	II	13759184	value	1.36905670072019	3.98881749469276	0	NA	NA	NA
II_13759190	II	13759190	value	1.20795537903882	3.98881749469276	0	NA	NA	NA
II_13759658	II	13759658	value	0.636554973292008	3.98881749469276	0	NA	NA	NA
II_13759714	II	13759714	value	0.299895405440165	3.98881749469276	0	NA	NA	NA
II_13759746	II	13759746	value	0.0943303888255171	3.98881749469276	0	NA	NA	NA
II_13759752	II	13759752	value	0.186412512977573	3.98881749469276	0	NA	NA	NA
II_13759928	II	13759928	value	0.278869165247661	3.98881749469276	0	NA	NA	NA
II_13760222	II	13760222	value	0.450510174988564	3.98881749469276	0	NA	NA	NA
II_13760237	II	13760237	value	0.62352696288674	3.98881749469276	0	NA	NA	NA
II_13760270	II	13760270	value	0.904435975362972	3.98881749469276	0	NA	NA	NA
II_13760276	II	13760276	value	0.112473155108513	3.98881749469276	0	NA	NA	NA
II_13760664	II	13760664	value	0.623605571764169	3.98881749469276	0	NA	NA	NA
II_13761075	II	13761075	value	0.0576687540040581	3.98881749469276	0	NA	NA	NA
II_13763579	II	13763579	value	0.249997082753849	3.98881749469276	0	NA	NA	NA
II_13763591	II	13763591	value	0.532273794569091	3.98881749469276	0	NA	NA	NA
II_13763662	II	13763662	value	0.132975827678215	3.98881749469276	0	NA	NA	NA
II_13764273	II	13764273	value	1.22559424080977	3.98881749469276	0	NA	NA	NA
II_13764848	II	13764848	value	0.492005879409243	3.98881749469276	0	NA	NA	NA
II_13765443	II	13765443	value	0.278869165247661	3.98881749469276	0	NA	NA	NA
II_13765483	II	13765483	value	0.0943303888255171	3.98881749469276	0	NA	NA	NA
II_13765907	II	13765907	value	0.720029877268268	3.98881749469276	0	NA	NA	NA
II_13766023	II	13766023	value	0.686312963717123	3.98881749469276	0	NA	NA	NA
II_13766108	II	13766108	value	0.498562786275545	3.98881749469276	0	NA	NA	NA
II_13766911	II	13766911	value	0.343746675417008	3.98881749469276	0	NA	NA	NA
II_13767373	II	13767373	value	0.553319573633049	3.98881749469276	0	NA	NA	NA
II_13768983	II	13768983	value	0.0943303888255171	3.98881749469276	0	NA	NA	NA
II_13769891	II	13769891	value	0.304882708111729	3.98881749469276	0	NA	NA	NA
II_13770156	II	13770156	value	0.278869165247661	3.98881749469276	0	NA	NA	NA
II_13770296	II	13770296	value	0.822550333155763	3.98881749469276	0	NA	NA	NA
II_13770761	II	13770761	value	0.961866239684484	3.98881749469276	0	NA	NA	NA
II_13771198	II	13771198	value	0.946898583908667	3.98881749469276	0	NA	NA	NA
II_13771743	II	13771743	value	0.666216594754929	3.98881749469276	0	NA	NA	NA
II_13774131	II	13774131	value	0.13311368321013	3.98881749469276	0	NA	NA	NA
II_13776077	II	13776077	value	1.00669612851936	3.98881749469276	0	NA	NA	NA
II_13776140	II	13776140	value	0.234596914315519	3.98881749469276	0	NA	NA	NA
II_13776889	II	13776889	value	0.155028530096018	3.98881749469276	0	NA	NA	NA
II_13777341	II	13777341	value	0.318771325605	3.98881749469276	0	NA	NA	NA
II_13777436	II	13777436	value	0.51624885884706	3.98881749469276	0	NA	NA	NA
II_13777453	II	13777453	value	0.0943303888255171	3.98881749469276	0	NA	NA	NA
II_13777949	II	13777949	value	1.29215113432025	3.98881749469276	0	NA	NA	NA
II_13779444	II	13779444	value	0.903526019621598	3.98881749469276	0	NA	NA	NA
II_13780105	II	13780105	value	0.801099529117014	3.98881749469276	0	NA	NA	NA
II_13780190	II	13780190	value	0.723448429276611	3.98881749469276	0	NA	NA	NA
II_13780259	II	13780259	value	1.03297368082903	3.98881749469276	0	NA	NA	NA
II_13780365	II	13780365	value	0.133838269058738	3.98881749469276	0	NA	NA	NA
II_13781017	II	13781017	value	0.0943303888255171	3.98881749469276	0	NA	NA	NA
II_13781460	II	13781460	value	0.801099529117014	3.98881749469276	0	NA	NA	NA
II_13781476	II	13781476	value	1.03291619210525	3.98881749469276	0	NA	NA	NA
II_13781612	II	13781612	value	0.278869165247661	3.98881749469276	0	NA	NA	NA
II_13781886	II	13781886	value	0.0943303888255171	3.98881749469276	0	NA	NA	NA
II_13782033	II	13782033	value	1.08090334362009	3.98881749469276	0	NA	NA	NA
II_13782035	II	13782035	value	0.516269442789488	3.98881749469276	0	NA	NA	NA
II_13782209	II	13782209	value	1.14939974385194	3.98881749469276	0	NA	NA	NA
II_13782270	II	13782270	value	0.163561975806152	3.98881749469276	0	NA	NA	NA
II_13782565	II	13782565	value	0.201064571084504	3.98881749469276	0	NA	NA	NA
II_13782866	II	13782866	value	0.278869165247661	3.98881749469276	0	NA	NA	NA
II_13783361	II	13783361	value	0.725458957060818	3.98881749469276	0	NA	NA	NA
II_13783570	II	13783570	value	0.0943303888255171	3.98881749469276	0	NA	NA	NA
II_13783648	II	13783648	value	0.163561975806152	3.98881749469276	0	NA	NA	NA
II_13783840	II	13783840	value	0.886431099731029	3.98881749469276	0	NA	NA	NA
II_13783894	II	13783894	value	0.201064571084504	3.98881749469276	0	NA	NA	NA
II_13784705	II	13784705	value	1.03291619210525	3.98881749469276	0	NA	NA	NA
II_13784806	II	13784806	value	0.0943303888255171	3.98881749469276	0	NA	NA	NA
II_13785549	II	13785549	value	0.532389493888819	3.98881749469276	0	NA	NA	NA
II_13785848	II	13785848	value	0.994590903868309	3.98881749469276	0	NA	NA	NA
II_13786577	II	13786577	value	0.703445350246301	3.98881749469276	0	NA	NA	NA
II_13787191	II	13787191	value	0.034668514297007	3.98881749469276	0	NA	NA	NA
II_13788390	II	13788390	value	0.713227988397105	3.98881749469276	0	NA	NA	NA
II_13788403	II	13788403	value	0.0470927643526815	3.98881749469276	0	NA	NA	NA
II_13788663	II	13788663	value	0.13311368321013	3.98881749469276	0	NA	NA	NA
II_13790122	II	13790122	value	0.445781515903889	3.98881749469276	0	NA	NA	NA
II_13790902	II	13790902	value	1.09012446728831	3.98881749469276	0	NA	NA	NA
II_13791874	II	13791874	value	0.752574928218919	3.98881749469276	0	NA	NA	NA
II_13792202	II	13792202	value	0.214762905725942	3.98881749469276	0	NA	NA	NA
II_13792213	II	13792213	value	0.0766215893887972	3.98881749469276	0	NA	NA	NA
II_13792467	II	13792467	value	0.414574192092487	3.98881749469276	0	NA	NA	NA
II_13792882	II	13792882	value	0.278869165247661	3.98881749469276	0	NA	NA	NA
II_13793557	II	13793557	value	1.03679988697384	3.98881749469276	0	NA	NA	NA
II_13794364	II	13794364	value	0.00465312276556862	3.98881749469276	0	NA	NA	NA
II_13795423	II	13795423	value	0.0943303888255171	3.98881749469276	0	NA	NA	NA
II_13796165	II	13796165	value	0.54180931455145	3.98881749469276	0	NA	NA	NA
II_13796270	II	13796270	value	0.341343612066572	3.98881749469276	0	NA	NA	NA
II_13796618	II	13796618	value	0.569629162658572	3.98881749469276	0	NA	NA	NA
II_13796624	II	13796624	value	0.00448782044131209	3.98881749469276	0	NA	NA	NA
II_13796626	II	13796626	value	0.0327690193540637	3.98881749469276	0	NA	NA	NA
II_13796643	II	13796643	value	1.13042208565689	3.98881749469276	0	NA	NA	NA
II_13796735	II	13796735	value	0.413078194307223	3.98881749469276	0	NA	NA	NA
II_13797443	II	13797443	value	0.796946487010286	3.98881749469276	0	NA	NA	NA
II_13797799	II	13797799	value	0.526312270098698	3.98881749469276	0	NA	NA	NA
II_13798761	II	13798761	value	0.532389493888819	3.98881749469276	0	NA	NA	NA
II_13799936	II	13799936	value	0.532564637595675	3.98881749469276	0	NA	NA	NA
II_13800795	II	13800795	value	0.623073576401842	3.98881749469276	0	NA	NA	NA
II_13800812	II	13800812	value	0.153328919608732	3.98881749469276	0	NA	NA	NA
II_13802351	II	13802351	value	0.218615640366685	3.98881749469276	0	NA	NA	NA
II_13802643	II	13802643	value	0.824828140091432	3.98881749469276	0	NA	NA	NA
II_13803205	II	13803205	value	0.0943303888255171	3.98881749469276	0	NA	NA	NA
II_13803574	II	13803574	value	0.399800871677975	3.98881749469276	0	NA	NA	NA
II_13804738	II	13804738	value	0.565787907360812	3.98881749469276	0	NA	NA	NA
II_13805286	II	13805286	value	0.305749195393951	3.98881749469276	0	NA	NA	NA
II_13805472	II	13805472	value	0.159867224446666	3.98881749469276	0	NA	NA	NA
II_13805849	II	13805849	value	0.13890753461659	3.98881749469276	0	NA	NA	NA
II_13807056	II	13807056	value	0.306953994605636	3.98881749469276	0	NA	NA	NA
II_13807614	II	13807614	value	0.320409961814216	3.98881749469276	0	NA	NA	NA
II_13808905	II	13808905	value	0.711504075262394	3.98881749469276	0	NA	NA	NA
II_13809426	II	13809426	value	0.27909784799441	3.98881749469276	0	NA	NA	NA
II_13810673	II	13810673	value	0.0470927643526815	3.98881749469276	0	NA	NA	NA
II_13810682	II	13810682	value	0.535639341273712	3.98881749469276	0	NA	NA	NA
II_13811318	II	13811318	value	0.0943303888255171	3.98881749469276	0	NA	NA	NA
II_13812676	II	13812676	value	0.0822143656812523	3.98881749469276	0	NA	NA	NA
II_13813293	II	13813293	value	0.186308652899688	3.98881749469276	0	NA	NA	NA
II_13816707	II	13816707	value	0.221336543660709	3.98881749469276	0	NA	NA	NA
II_13817664	II	13817664	value	0.0997959128954204	3.98881749469276	0	NA	NA	NA
II_13817755	II	13817755	value	0.582340918987257	3.98881749469276	0	NA	NA	NA
II_13817769	II	13817769	value	0.23920438310909	3.98881749469276	0	NA	NA	NA
II_13828392	II	13828392	value	0.386635848778213	3.98881749469276	0	NA	NA	NA
II_13828551	II	13828551	value	0.0470927643526815	3.98881749469276	0	NA	NA	NA
II_13828960	II	13828960	value	0.0943303888255171	3.98881749469276	0	NA	NA	NA
II_13828979	II	13828979	value	0.440949882912006	3.98881749469276	0	NA	NA	NA
II_13829614	II	13829614	value	0.776710384910528	3.98881749469276	0	NA	NA	NA
II_13830901	II	13830901	value	0.413078194307223	3.98881749469276	0	NA	NA	NA
II_13830991	II	13830991	value	0.461421715697243	3.98881749469276	0	NA	NA	NA
II_13831272	II	13831272	value	0.196533046946521	3.98881749469276	0	NA	NA	NA
II_13831456	II	13831456	value	0.401884958334017	3.98881749469276	0	NA	NA	NA
II_13831937	II	13831937	value	0.0627995126314715	3.98881749469276	0	NA	NA	NA
II_13832254	II	13832254	value	0.50075180257981	3.98881749469276	0	NA	NA	NA
II_13832651	II	13832651	value	0.137871397413765	3.98881749469276	0	NA	NA	NA
II_13833204	II	13833204	value	0.278869165247661	3.98881749469276	0	NA	NA	NA
II_13833431	II	13833431	value	0.0943303888255171	3.98881749469276	0	NA	NA	NA
II_13833794	II	13833794	value	0.368913154970111	3.98881749469276	0	NA	NA	NA
II_13834846	II	13834846	value	0.722068131715428	3.98881749469276	0	NA	NA	NA
II_13835139	II	13835139	value	0.0322713691734475	3.98881749469276	0	NA	NA	NA
II_13835475	II	13835475	value	0.703445350246301	3.98881749469276	0	NA	NA	NA
II_13836173	II	13836173	value	0.00546434805418968	3.98881749469276	0	NA	NA	NA
II_13836285	II	13836285	value	0.401884958334017	3.98881749469276	0	NA	NA	NA
II_13836359	II	13836359	value	0.413078194307223	3.98881749469276	0	NA	NA	NA
II_13837752	II	13837752	value	0.0997959128954204	3.98881749469276	0	NA	NA	NA
II_13837888	II	13837888	value	0.0943303888255171	3.98881749469276	0	NA	NA	NA
II_13837908	II	13837908	value	0.117397429522257	3.98881749469276	0	NA	NA	NA
II_13838847	II	13838847	value	0.185333584899197	3.98881749469276	0	NA	NA	NA
II_13839153	II	13839153	value	0.625820329515572	3.98881749469276	0	NA	NA	NA
II_13839413	II	13839413	value	0.114979081011949	3.98881749469276	0	NA	NA	NA
II_13840046	II	13840046	value	0.278869165247661	3.98881749469276	0	NA	NA	NA
II_13840551	II	13840551	value	0.339634503634567	3.98881749469276	0	NA	NA	NA
II_13840611	II	13840611	value	0.138688744611732	3.98881749469276	0	NA	NA	NA
II_13840667	II	13840667	value	0.0227603720280052	3.98881749469276	0	NA	NA	NA
II_13841358	II	13841358	value	0.0902537152539355	3.98881749469276	0	NA	NA	NA
II_13842398	II	13842398	value	0.0865089817605268	3.98881749469276	0	NA	NA	NA
II_13842869	II	13842869	value	0.163989367308826	3.98881749469276	0	NA	NA	NA
II_13843315	II	13843315	value	0.0943303888255171	3.98881749469276	0	NA	NA	NA
II_13843979	II	13843979	value	0.4786340223572	3.98881749469276	0	NA	NA	NA
II_13844214	II	13844214	value	0.479175467124435	3.98881749469276	0	NA	NA	NA
II_13844258	II	13844258	value	0.430019969743572	3.98881749469276	0	NA	NA	NA
II_13844282	II	13844282	value	0.0807459676883009	3.98881749469276	0	NA	NA	NA
II_13844324	II	13844324	value	0.625820329515572	3.98881749469276	0	NA	NA	NA
II_13844350	II	13844350	value	0.278869165247661	3.98881749469276	0	NA	NA	NA
II_13844394	II	13844394	value	0.0757556345518293	3.98881749469276	0	NA	NA	NA
II_13844678	II	13844678	value	0.05719099670845	3.98881749469276	0	NA	NA	NA
II_13845054	II	13845054	value	0.364784163261208	3.98881749469276	0	NA	NA	NA
II_13845486	II	13845486	value	0.469700459201718	3.98881749469276	0	NA	NA	NA
II_13847189	II	13847189	value	0.0943303888255171	3.98881749469276	0	NA	NA	NA
II_13847260	II	13847260	value	0.167032626770484	3.98881749469276	0	NA	NA	NA
II_13847261	II	13847261	value	0.222732704239257	3.98881749469276	0	NA	NA	NA
II_13847385	II	13847385	value	0.413078194307223	3.98881749469276	0	NA	NA	NA
II_13847471	II	13847471	value	0.625820329515572	3.98881749469276	0	NA	NA	NA
II_13848202	II	13848202	value	0.205431176666097	3.98881749469276	0	NA	NA	NA
II_13848389	II	13848389	value	0.322494714153546	3.98881749469276	0	NA	NA	NA
II_13848557	II	13848557	value	0.0329402375286172	3.98881749469276	0	NA	NA	NA
II_13849022	II	13849022	value	0.124159847273037	3.98881749469276	0	NA	NA	NA
II_13849118	II	13849118	value	0.17971999527124	3.98881749469276	0	NA	NA	NA
II_13849313	II	13849313	value	0.150368976923233	3.98881749469276	0	NA	NA	NA
II_13849755	II	13849755	value	0.888139908228584	3.98881749469276	0	NA	NA	NA
II_13849844	II	13849844	value	0.50247236243875	3.98881749469276	0	NA	NA	NA
II_13850038	II	13850038	value	0.0517015004563072	3.98881749469276	0	NA	NA	NA
II_13850109	II	13850109	value	0.672019905142066	3.98881749469276	0	NA	NA	NA
II_13850790	II	13850790	value	0.331518219184439	3.98881749469276	0	NA	NA	NA
II_13850870	II	13850870	value	0.272921373619835	3.98881749469276	0	NA	NA	NA
II_13851016	II	13851016	value	0.722068131715428	3.98881749469276	0	NA	NA	NA
II_13851145	II	13851145	value	0.699177385309779	3.98881749469276	0	NA	NA	NA
II_13851484	II	13851484	value	0.940287700976798	3.98881749469276	0	NA	NA	NA
II_13851630	II	13851630	value	0.0943303888255171	3.98881749469276	0	NA	NA	NA
II_13851647	II	13851647	value	0.030514570616018	3.98881749469276	0	NA	NA	NA
II_13851859	II	13851859	value	0.27712027153805	3.98881749469276	0	NA	NA	NA
II_13852144	II	13852144	value	0.205739555380286	3.98881749469276	0	NA	NA	NA
II_13852213	II	13852213	value	0.153696333507566	3.98881749469276	0	NA	NA	NA
II_13852337	II	13852337	value	0.703445350246301	3.98881749469276	0	NA	NA	NA
II_13852662	II	13852662	value	0.413078194307223	3.98881749469276	0	NA	NA	NA
II_13852723	II	13852723	value	0.570024876992408	3.98881749469276	0	NA	NA	NA
II_13853562	II	13853562	value	0.341902084226606	3.98881749469276	0	NA	NA	NA
II_13853603	II	13853603	value	0.0505627660577708	3.98881749469276	0	NA	NA	NA
II_13853707	II	13853707	value	0.112626361795124	3.98881749469276	0	NA	NA	NA
II_13853728	II	13853728	value	0.904785892384902	3.98881749469276	0	NA	NA	NA
II_13854563	II	13854563	value	1.11745610225887	3.98881749469276	0	NA	NA	NA
II_13855310	II	13855310	value	0.0470927643526815	3.98881749469276	0	NA	NA	NA
II_13855694	II	13855694	value	0.413078194307223	3.98881749469276	0	NA	NA	NA
II_13855750	II	13855750	value	0.00201857455416365	3.98881749469276	0	NA	NA	NA
II_13855979	II	13855979	value	0.570024876992408	3.98881749469276	0	NA	NA	NA
II_13856180	II	13856180	value	0.461421715697243	3.98881749469276	0	NA	NA	NA
II_13856332	II	13856332	value	0.0766215893887972	3.98881749469276	0	NA	NA	NA
II_13857539	II	13857539	value	0.610163347426875	3.98881749469276	0	NA	NA	NA
II_13857957	II	13857957	value	1.05440612713415	3.98881749469276	0	NA	NA	NA
II_13859077	II	13859077	value	0.532389493888819	3.98881749469276	0	NA	NA	NA
II_13859320	II	13859320	value	0.0865089817605268	3.98881749469276	0	NA	NA	NA
II_13859551	II	13859551	value	0.278869165247661	3.98881749469276	0	NA	NA	NA
II_13859924	II	13859924	value	0.571021365648323	3.98881749469276	0	NA	NA	NA
II_13860124	II	13860124	value	0.0959564203547271	3.98881749469276	0	NA	NA	NA
II_13860209	II	13860209	value	0.413078194307223	3.98881749469276	0	NA	NA	NA
II_13860426	II	13860426	value	0.822376733504807	3.98881749469276	0	NA	NA	NA
II_13860582	II	13860582	value	0.0210106979621431	3.98881749469276	0	NA	NA	NA
II_13861912	II	13861912	value	0.317286475813285	3.98881749469276	0	NA	NA	NA
II_13862164	II	13862164	value	0.0551802677056901	3.98881749469276	0	NA	NA	NA
II_13862820	II	13862820	value	0.703445350246301	3.98881749469276	0	NA	NA	NA
II_13863287	II	13863287	value	0.131360878846042	3.98881749469276	0	NA	NA	NA
II_13863855	II	13863855	value	0.120210413165675	3.98881749469276	0	NA	NA	NA
II_13864572	II	13864572	value	0.0322792358148385	3.98881749469276	0	NA	NA	NA
II_13865427	II	13865427	value	0.516269442789488	3.98881749469276	0	NA	NA	NA
II_13865431	II	13865431	value	1.30234345401779	3.98881749469276	0	NA	NA	NA
II_13865625	II	13865625	value	1.06655775033506	3.98881749469276	0	NA	NA	NA
II_13865992	II	13865992	value	0.124159847273037	3.98881749469276	0	NA	NA	NA
II_13866250	II	13866250	value	0.413078194307223	3.98881749469276	0	NA	NA	NA
II_13866480	II	13866480	value	0.532389493888819	3.98881749469276	0	NA	NA	NA
II_13866488	II	13866488	value	0.329501564516009	3.98881749469276	0	NA	NA	NA
II_13866671	II	13866671	value	0.540823121583035	3.98881749469276	0	NA	NA	NA
II_13866970	II	13866970	value	1.4309983622178	3.98881749469276	0	NA	NA	NA
II_13867575	II	13867575	value	0.201423907754546	3.98881749469276	0	NA	NA	NA
II_13867614	II	13867614	value	0.116242876419434	3.98881749469276	0	NA	NA	NA
II_13868029	II	13868029	value	0.20138419254366	3.98881749469276	0	NA	NA	NA
II_13868451	II	13868451	value	0.35161070393691	3.98881749469276	0	NA	NA	NA
II_13868675	II	13868675	value	0.284006219766509	3.98881749469276	0	NA	NA	NA
II_13868756	II	13868756	value	0.878018529780234	3.98881749469276	0	NA	NA	NA
II_13868866	II	13868866	value	0.441573767391071	3.98881749469276	0	NA	NA	NA
II_13868881	II	13868881	value	0.0910202446558303	3.98881749469276	0	NA	NA	NA
II_13868892	II	13868892	value	0.633969952532423	3.98881749469276	0	NA	NA	NA
II_13868993	II	13868993	value	0.574935523049931	3.98881749469276	0	NA	NA	NA
II_13869354	II	13869354	value	0.0392826225329634	3.98881749469276	0	NA	NA	NA
II_13869694	II	13869694	value	0.0192096372838299	3.98881749469276	0	NA	NA	NA
II_13869786	II	13869786	value	0.324243573763634	3.98881749469276	0	NA	NA	NA
II_13870048	II	13870048	value	0.0334243282495052	3.98881749469276	0	NA	NA	NA
II_13870487	II	13870487	value	0.160335530844798	3.98881749469276	0	NA	NA	NA
II_13870634	II	13870634	value	1.15205168245673	3.98881749469276	0	NA	NA	NA
II_13870813	II	13870813	value	0.880471563315417	3.98881749469276	0	NA	NA	NA
II_13870857	II	13870857	value	0.818701811994304	3.98881749469276	0	NA	NA	NA
II_13870890	II	13870890	value	0.449065001817452	3.98881749469276	0	NA	NA	NA
II_13871096	II	13871096	value	0.0280496857886731	3.98881749469276	0	NA	NA	NA
II_13871344	II	13871344	value	0.103039735297743	3.98881749469276	0	NA	NA	NA
II_13871377	II	13871377	value	0.0911414679124933	3.98881749469276	0	NA	NA	NA
II_13871421	II	13871421	value	0.782611384540891	3.98881749469276	0	NA	NA	NA
II_13871457	II	13871457	value	0.347102136957295	3.98881749469276	0	NA	NA	NA
II_13871570	II	13871570	value	0.00964049143153421	3.98881749469276	0	NA	NA	NA
II_13871652	II	13871652	value	0.570364372476539	3.98881749469276	0	NA	NA	NA
II_13871681	II	13871681	value	0.278869165247661	3.98881749469276	0	NA	NA	NA
II_13872623	II	13872623	value	0.469039439191897	3.98881749469276	0	NA	NA	NA
II_13872636	II	13872636	value	0.20014408539921	3.98881749469276	0	NA	NA	NA
II_13872643	II	13872643	value	0.687904598259438	3.98881749469276	0	NA	NA	NA
II_13872693	II	13872693	value	0.303568884015513	3.98881749469276	0	NA	NA	NA
II_13873899	II	13873899	value	0.807258296823761	3.98881749469276	0	NA	NA	NA
II_13873934	II	13873934	value	0.313942240852278	3.98881749469276	0	NA	NA	NA
II_13874086	II	13874086	value	0.448164031179731	3.98881749469276	0	NA	NA	NA
II_13874433	II	13874433	value	0.0943303888255171	3.98881749469276	0	NA	NA	NA
II_13874496	II	13874496	value	0.119024864855866	3.98881749469276	0	NA	NA	NA
II_13874519	II	13874519	value	0.014246009678849	3.98881749469276	0	NA	NA	NA
II_13875338	II	13875338	value	0.0134173315209435	3.98881749469276	0	NA	NA	NA
II_13875646	II	13875646	value	0.10275956807404	3.98881749469276	0	NA	NA	NA
II_13875783	II	13875783	value	0.122931060983862	3.98881749469276	0	NA	NA	NA
II_13875802	II	13875802	value	0.0149557677061517	3.98881749469276	0	NA	NA	NA
II_13875962	II	13875962	value	0.124159847273037	3.98881749469276	0	NA	NA	NA
II_13876525	II	13876525	value	0.542938266258342	3.98881749469276	0	NA	NA	NA
II_13876607	II	13876607	value	0.0222886235627479	3.98881749469276	0	NA	NA	NA
II_13876625	II	13876625	value	0.0567195187413075	3.98881749469276	0	NA	NA	NA
II_13876656	II	13876656	value	0.287124035881756	3.98881749469276	0	NA	NA	NA
II_13876677	II	13876677	value	0.413078194307223	3.98881749469276	0	NA	NA	NA
II_13877187	II	13877187	value	0.540043179682853	3.98881749469276	0	NA	NA	NA
II_13877359	II	13877359	value	0.0564894008544468	3.98881749469276	0	NA	NA	NA
II_13878011	II	13878011	value	0.389397143706133	3.98881749469276	0	NA	NA	NA
II_13878039	II	13878039	value	0.14198892185387	3.98881749469276	0	NA	NA	NA
II_13878338	II	13878338	value	0.0868697228827888	3.98881749469276	0	NA	NA	NA
II_13878401	II	13878401	value	0.215466791541404	3.98881749469276	0	NA	NA	NA
II_13878600	II	13878600	value	0.625820329515572	3.98881749469276	0	NA	NA	NA
II_13878643	II	13878643	value	0.131908208915253	3.98881749469276	0	NA	NA	NA
II_13878702	II	13878702	value	0.160763365952819	3.98881749469276	0	NA	NA	NA
II_13878738	II	13878738	value	0.988654072652873	3.98881749469276	0	NA	NA	NA
II_13878830	II	13878830	value	0.271193699481119	3.98881749469276	0	NA	NA	NA
II_13879233	II	13879233	value	0.0672254763523085	3.98881749469276	0	NA	NA	NA
II_13879241	II	13879241	value	0.242041688953031	3.98881749469276	0	NA	NA	NA
II_13880075	II	13880075	value	0.631077506299506	3.98881749469276	0	NA	NA	NA
II_13880200	II	13880200	value	0.58323298977648	3.98881749469276	0	NA	NA	NA
II_13880234	II	13880234	value	0.0202267567387926	3.98881749469276	0	NA	NA	NA
II_13880881	II	13880881	value	0.940287700976798	3.98881749469276	0	NA	NA	NA
II_13881015	II	13881015	value	0.0918791821755298	3.98881749469276	0	NA	NA	NA
II_13881185	II	13881185	value	0.00533354966908824	3.98881749469276	0	NA	NA	NA
II_13881500	II	13881500	value	0.413078194307223	3.98881749469276	0	NA	NA	NA
II_13881726	II	13881726	value	0.527379489410677	3.98881749469276	0	NA	NA	NA
II_13881776	II	13881776	value	0.562000366220039	3.98881749469276	0	NA	NA	NA
II_13882347	II	13882347	value	0.125947249374794	3.98881749469276	0	NA	NA	NA
II_13882403	II	13882403	value	1.35328309729488	3.98881749469276	0	NA	NA	NA
II_13882420	II	13882420	value	0.59818522716529	3.98881749469276	0	NA	NA	NA
II_13882737	II	13882737	value	0.0457288152117789	3.98881749469276	0	NA	NA	NA
II_13883169	II	13883169	value	0.213118744445106	3.98881749469276	0	NA	NA	NA
II_13883562	II	13883562	value	0.127943754012325	3.98881749469276	0	NA	NA	NA
II_13883619	II	13883619	value	0.036987683865318	3.98881749469276	0	NA	NA	NA
II_13883832	II	13883832	value	0.111781598018808	3.98881749469276	0	NA	NA	NA
II_13884025	II	13884025	value	0.0745080538976336	3.98881749469276	0	NA	NA	NA
II_13884431	II	13884431	value	0.184441930541896	3.98881749469276	0	NA	NA	NA
II_13884444	II	13884444	value	0.198642878611902	3.98881749469276	0	NA	NA	NA
II_13885038	II	13885038	value	0.0672254763523085	3.98881749469276	0	NA	NA	NA
II_13885045	II	13885045	value	0.166987493335998	3.98881749469276	0	NA	NA	NA
II_13885210	II	13885210	value	0.594098721295334	3.98881749469276	0	NA	NA	NA
II_13885273	II	13885273	value	1.05802162063372	3.98881749469276	0	NA	NA	NA
II_13885875	II	13885875	value	0.531870912903348	3.98881749469276	0	NA	NA	NA
II_13886322	II	13886322	value	0.508437738897218	3.98881749469276	0	NA	NA	NA
II_13887683	II	13887683	value	0.904785892384902	3.98881749469276	0	NA	NA	NA
II_13888296	II	13888296	value	1.06093541367884	3.98881749469276	0	NA	NA	NA
II_13888992	II	13888992	value	0.231123652851639	3.98881749469276	0	NA	NA	NA
II_13889190	II	13889190	value	0.246657910430694	3.98881749469276	0	NA	NA	NA
II_13889335	II	13889335	value	0.843187929776027	3.98881749469276	0	NA	NA	NA
II_13889433	II	13889433	value	0.445819041690281	3.98881749469276	0	NA	NA	NA
II_13889576	II	13889576	value	0.498247992357148	3.98881749469276	0	NA	NA	NA
II_13889612	II	13889612	value	0.185152755316062	3.98881749469276	0	NA	NA	NA
II_13889791	II	13889791	value	1.06282743006893	3.98881749469276	0	NA	NA	NA
II_13890483	II	13890483	value	0.886106940722447	3.98881749469276	0	NA	NA	NA
II_13890936	II	13890936	value	0.32349614934621	3.98881749469276	0	NA	NA	NA
II_13891072	II	13891072	value	0.213842453503021	3.98881749469276	0	NA	NA	NA
II_13891124	II	13891124	value	0.0733845121548007	3.98881749469276	0	NA	NA	NA
II_13891604	II	13891604	value	0.223262879307877	3.98881749469276	0	NA	NA	NA
II_13891644	II	13891644	value	0.204562010511606	3.98881749469276	0	NA	NA	NA
II_13891925	II	13891925	value	0.0948365463858539	3.98881749469276	0	NA	NA	NA
II_13892067	II	13892067	value	0.988654072652873	3.98881749469276	0	NA	NA	NA
II_13892285	II	13892285	value	0.0791567155988209	3.98881749469276	0	NA	NA	NA
II_13892322	II	13892322	value	0.130821013738759	3.98881749469276	0	NA	NA	NA
II_13892385	II	13892385	value	0.413078194307223	3.98881749469276	0	NA	NA	NA
II_13892394	II	13892394	value	0.0411924648202852	3.98881749469276	0	NA	NA	NA
II_13892805	II	13892805	value	0.0523546049616479	3.98881749469276	0	NA	NA	NA
II_13892822	II	13892822	value	0.872231918117454	3.98881749469276	0	NA	NA	NA
II_13892890	II	13892890	value	0.128231453094884	3.98881749469276	0	NA	NA	NA
II_13893212	II	13893212	value	0.386452058036248	3.98881749469276	0	NA	NA	NA
II_13894030	II	13894030	value	0.532199376907996	3.98881749469276	0	NA	NA	NA
II_13894209	II	13894209	value	0.0457288152117789	3.98881749469276	0	NA	NA	NA
II_13894418	II	13894418	value	0.135760796072277	3.98881749469276	0	NA	NA	NA
II_13894429	II	13894429	value	0.467476226631714	3.98881749469276	0	NA	NA	NA
II_13894778	II	13894778	value	0.238001488186021	3.98881749469276	0	NA	NA	NA
II_13894885	II	13894885	value	0.492856210062698	3.98881749469276	0	NA	NA	NA
II_13895096	II	13895096	value	0.250571694892063	3.98881749469276	0	NA	NA	NA
II_13895247	II	13895247	value	0.248601121753224	3.98881749469276	0	NA	NA	NA
II_13895536	II	13895536	value	0.0633747126889239	3.98881749469276	0	NA	NA	NA
II_13895696	II	13895696	value	0.874531201862509	3.98881749469276	0	NA	NA	NA
II_13895796	II	13895796	value	0.727084986292161	3.98881749469276	0	NA	NA	NA
II_13896183	II	13896183	value	0.706902584292668	3.98881749469276	0	NA	NA	NA
II_13896733	II	13896733	value	0.276051576262497	3.98881749469276	0	NA	NA	NA
II_13896927	II	13896927	value	0.154767552666798	3.98881749469276	0	NA	NA	NA
II_13897100	II	13897100	value	0.124210676165746	3.98881749469276	0	NA	NA	NA
II_13897112	II	13897112	value	0.158043610564635	3.98881749469276	0	NA	NA	NA
II_13897530	II	13897530	value	0.63040356452753	3.98881749469276	0	NA	NA	NA
II_13897593	II	13897593	value	0.298333732185845	3.98881749469276	0	NA	NA	NA
II_13897607	II	13897607	value	1.4309983622178	3.98881749469276	0	NA	NA	NA
II_13897897	II	13897897	value	0.514886704919786	3.98881749469276	0	NA	NA	NA
II_13898439	II	13898439	value	0.410696603107794	3.98881749469276	0	NA	NA	NA
II_13899219	II	13899219	value	0.413078194307223	3.98881749469276	0	NA	NA	NA
II_13899414	II	13899414	value	0.432888301686288	3.98881749469276	0	NA	NA	NA
II_13899591	II	13899591	value	0.0621814104954145	3.98881749469276	0	NA	NA	NA
II_13902564	II	13902564	value	0.00519258768115713	3.98881749469276	0	NA	NA	NA
II_13903429	II	13903429	value	0.00638777193004145	3.98881749469276	0	NA	NA	NA
II_13904232	II	13904232	value	0.00592496776112804	3.98881749469276	0	NA	NA	NA
II_13905937	II	13905937	value	0.285396231323391	3.98881749469276	0	NA	NA	NA
II_13906945	II	13906945	value	0.0875237774728689	3.98881749469276	0	NA	NA	NA
II_13907184	II	13907184	value	1.39094241946544	3.98881749469276	0	NA	NA	NA
II_13909278	II	13909278	value	0.746856242814321	3.98881749469276	0	NA	NA	NA
II_13914651	II	13914651	value	0.413078194307223	3.98881749469276	0	NA	NA	NA
II_13915307	II	13915307	value	0.350124971799655	3.98881749469276	0	NA	NA	NA
II_13916913	II	13916913	value	0.629022020699002	3.98881749469276	0	NA	NA	NA
II_13917508	II	13917508	value	0.0551863966658037	3.98881749469276	0	NA	NA	NA
II_13917702	II	13917702	value	1.17694660702429	3.98881749469276	0	NA	NA	NA
II_13918151	II	13918151	value	0.00592496776112804	3.98881749469276	0	NA	NA	NA
II_13918924	II	13918924	value	0.58216370261609	3.98881749469276	0	NA	NA	NA
II_13923113	II	13923113	value	0.068750820835596	3.98881749469276	0	NA	NA	NA
II_13923126	II	13923126	value	0.118590185118065	3.98881749469276	0	NA	NA	NA
II_13923391	II	13923391	value	1.50988700876983	3.98881749469276	0	NA	NA	NA
II_13924784	II	13924784	value	0.557319017497537	3.98881749469276	0	NA	NA	NA
II_13925369	II	13925369	value	0.413078194307223	3.98881749469276	0	NA	NA	NA
II_13925843	II	13925843	value	0.508312583191741	3.98881749469276	0	NA	NA	NA
II_13925889	II	13925889	value	0.188215822533032	3.98881749469276	0	NA	NA	NA
II_13927650	II	13927650	value	0.492461727978105	3.98881749469276	0	NA	NA	NA
II_13928285	II	13928285	value	0.969477421477718	3.98881749469276	0	NA	NA	NA
II_13928316	II	13928316	value	0.0454160381308585	3.98881749469276	0	NA	NA	NA
II_13933688	II	13933688	value	0.849986232967934	3.98881749469276	0	NA	NA	NA
II_13936303	II	13936303	value	0.795095169642511	3.98881749469276	0	NA	NA	NA
II_13936335	II	13936335	value	0.440807740908202	3.98881749469276	0	NA	NA	NA
II_13936642	II	13936642	value	0.100789101519794	3.98881749469276	0	NA	NA	NA
II_13937449	II	13937449	value	0.0492954573261331	3.98881749469276	0	NA	NA	NA
II_13938123	II	13938123	value	1.24311883239548	3.98881749469276	0	NA	NA	NA
II_13939022	II	13939022	value	0.335104648121815	3.98881749469276	0	NA	NA	NA
II_13939422	II	13939422	value	0.433157751381847	3.98881749469276	0	NA	NA	NA
II_13939494	II	13939494	value	0.413078194307223	3.98881749469276	0	NA	NA	NA
II_13939776	II	13939776	value	0.207266359780941	3.98881749469276	0	NA	NA	NA
II_13941422	II	13941422	value	0.20014408539921	3.98881749469276	0	NA	NA	NA
II_13942109	II	13942109	value	0.850711263947066	3.98881749469276	0	NA	NA	NA
II_13942762	II	13942762	value	0.10814864775524	3.98881749469276	0	NA	NA	NA
II_13943181	II	13943181	value	0.200969514263814	3.98881749469276	0	NA	NA	NA
II_13943233	II	13943233	value	0.442230936357619	3.98881749469276	0	NA	NA	NA
II_13943400	II	13943400	value	0.171524498397502	3.98881749469276	0	NA	NA	NA
II_13946752	II	13946752	value	0.118584984084329	3.98881749469276	0	NA	NA	NA
II_13947101	II	13947101	value	0.193503534730832	3.98881749469276	0	NA	NA	NA
II_13947349	II	13947349	value	0.359308576787315	3.98881749469276	0	NA	NA	NA
II_13947468	II	13947468	value	0.0349171567187608	3.98881749469276	0	NA	NA	NA
II_13949215	II	13949215	value	0.0106251429838406	3.98881749469276	0	NA	NA	NA
II_13949343	II	13949343	value	0.913984995975927	3.98881749469276	0	NA	NA	NA
II_13950596	II	13950596	value	0.171524498397502	3.98881749469276	0	NA	NA	NA
II_13951368	II	13951368	value	0.374194896372907	3.98881749469276	0	NA	NA	NA
II_13952242	II	13952242	value	0.00423965288421423	3.98881749469276	0	NA	NA	NA
II_13952681	II	13952681	value	1.06680950368655	3.98881749469276	0	NA	NA	NA
II_13954340	II	13954340	value	0.413078194307223	3.98881749469276	0	NA	NA	NA
II_13954535	II	13954535	value	0.0807459676883009	3.98881749469276	0	NA	NA	NA
II_13954771	II	13954771	value	0.608102710894415	3.98881749469276	0	NA	NA	NA
II_13955291	II	13955291	value	0.24259100007618	3.98881749469276	0	NA	NA	NA
II_13956105	II	13956105	value	0.958091073897362	3.98881749469276	0	NA	NA	NA
II_13956615	II	13956615	value	0.40175130380771	3.98881749469276	0	NA	NA	NA
II_13956722	II	13956722	value	0.41846025525352	3.98881749469276	0	NA	NA	NA
II_13956927	II	13956927	value	0.689357536060363	3.98881749469276	0	NA	NA	NA
II_13957362	II	13957362	value	0.384785883985191	3.98881749469276	0	NA	NA	NA
II_13957753	II	13957753	value	0.358317639978164	3.98881749469276	0	NA	NA	NA
II_13959405	II	13959405	value	0.0457396224783496	3.98881749469276	0	NA	NA	NA
II_13960202	II	13960202	value	0.510720992138905	3.98881749469276	0	NA	NA	NA
II_13960595	II	13960595	value	0.114312821176256	3.98881749469276	0	NA	NA	NA
II_13964655	II	13964655	value	1.4309983622178	3.98881749469276	0	NA	NA	NA
II_13965095	II	13965095	value	0.407811292182916	3.98881749469276	0	NA	NA	NA
II_13965856	II	13965856	value	0.413078194307223	3.98881749469276	0	NA	NA	NA
II_13965892	II	13965892	value	0.150875336624519	3.98881749469276	0	NA	NA	NA
II_13966720	II	13966720	value	0.354032845434624	3.98881749469276	0	NA	NA	NA
II_13968559	II	13968559	value	0.378012527605488	3.98881749469276	0	NA	NA	NA
II_13970138	II	13970138	value	0.00592496776112804	3.98881749469276	0	NA	NA	NA
II_13971897	II	13971897	value	1.06748207543474	3.98881749469276	0	NA	NA	NA
II_13971963	II	13971963	value	0.533837289536183	3.98881749469276	0	NA	NA	NA
II_13973381	II	13973381	value	0.153878973716524	3.98881749469276	0	NA	NA	NA
II_13973693	II	13973693	value	1.4309983622178	3.98881749469276	0	NA	NA	NA
II_13976591	II	13976591	value	0.343038016083058	3.98881749469276	0	NA	NA	NA
II_13979156	II	13979156	value	1.06680950368655	3.98881749469276	0	NA	NA	NA
II_13979936	II	13979936	value	0.378012527605488	3.98881749469276	0	NA	NA	NA
II_13981544	II	13981544	value	0.384785883985191	3.98881749469276	0	NA	NA	NA
II_13981827	II	13981827	value	0.498871685217433	3.98881749469276	0	NA	NA	NA
II_13982068	II	13982068	value	0.00592496776112804	3.98881749469276	0	NA	NA	NA
II_13982643	II	13982643	value	1.4309983622178	3.98881749469276	0	NA	NA	NA
II_13987529	II	13987529	value	0.13341942973755	3.98881749469276	0	NA	NA	NA
II_13989408	II	13989408	value	0.2098652464574	3.98881749469276	0	NA	NA	NA
II_13989709	II	13989709	value	0.459684361704557	3.98881749469276	0	NA	NA	NA
II_13989758	II	13989758	value	0.919749716339741	3.98881749469276	0	NA	NA	NA
II_13991672	II	13991672	value	1.4309983622178	3.98881749469276	0	NA	NA	NA
II_13991806	II	13991806	value	0.336736098113942	3.98881749469276	0	NA	NA	NA
II_13991904	II	13991904	value	0.867481667107477	3.98881749469276	0	NA	NA	NA
II_13992177	II	13992177	value	0.80307730769588	3.98881749469276	0	NA	NA	NA
II_13992477	II	13992477	value	0.00592496776112804	3.98881749469276	0	NA	NA	NA
II_13992809	II	13992809	value	0.376220096601091	3.98881749469276	0	NA	NA	NA
II_13993215	II	13993215	value	0.83305479300589	3.98881749469276	0	NA	NA	NA
II_13994502	II	13994502	value	0.0785017130384576	3.98881749469276	0	NA	NA	NA
II_13995151	II	13995151	value	0.0577122431253949	3.98881749469276	0	NA	NA	NA
II_13995407	II	13995407	value	0.826970352998416	3.98881749469276	0	NA	NA	NA
II_13996318	II	13996318	value	0.281516385193842	3.98881749469276	0	NA	NA	NA
II_13997840	II	13997840	value	0.171524498397502	3.98881749469276	0	NA	NA	NA
II_13999637	II	13999637	value	0.42804393037912	3.98881749469276	0	NA	NA	NA
II_14000859	II	14000859	value	0.00592496776112804	3.98881749469276	0	NA	NA	NA
II_14005625	II	14005625	value	1.06680950368655	3.98881749469276	0	NA	NA	NA
II_14006453	II	14006453	value	0.0800968607316227	3.98881749469276	0	NA	NA	NA
II_14007762	II	14007762	value	1.03387658692194	3.98881749469276	0	NA	NA	NA
II_14008645	II	14008645	value	0.609544550109072	3.98881749469276	0	NA	NA	NA
II_14011075	II	14011075	value	0.847222074548322	3.98881749469276	0	NA	NA	NA
II_14011214	II	14011214	value	0.171524498397502	3.98881749469276	0	NA	NA	NA
II_14011378	II	14011378	value	0.137704294591068	3.98881749469276	0	NA	NA	NA
II_14011794	II	14011794	value	0.0366184120843843	3.98881749469276	0	NA	NA	NA
II_14013170	II	14013170	value	0.528084816973361	3.98881749469276	0	NA	NA	NA
II_14014821	II	14014821	value	0.634311602804522	3.98881749469276	0	NA	NA	NA
II_14016655	II	14016655	value	0.636240238897492	3.98881749469276	0	NA	NA	NA
II_14017160	II	14017160	value	0.546221147890955	3.98881749469276	0	NA	NA	NA
II_14018687	II	14018687	value	0.101131515445508	3.98881749469276	0	NA	NA	NA
II_14018808	II	14018808	value	1.06680950368655	3.98881749469276	0	NA	NA	NA
II_14019115	II	14019115	value	0.106036505851528	3.98881749469276	0	NA	NA	NA
II_14019599	II	14019599	value	0.611423076489058	3.98881749469276	0	NA	NA	NA
II_14019976	II	14019976	value	0.265347349267492	3.98881749469276	0	NA	NA	NA
II_14020900	II	14020900	value	0.00592496776112804	3.98881749469276	0	NA	NA	NA
II_14021156	II	14021156	value	0.958091073897362	3.98881749469276	0	NA	NA	NA
II_14022525	II	14022525	value	0.0869671786642513	3.98881749469276	0	NA	NA	NA
II_14024540	II	14024540	value	0.546221147890955	3.98881749469276	0	NA	NA	NA
II_14025784	II	14025784	value	0.171524498397502	3.98881749469276	0	NA	NA	NA
II_14026577	II	14026577	value	0.413078194307223	3.98881749469276	0	NA	NA	NA
II_14027410	II	14027410	value	0.59934140639539	3.98881749469276	0	NA	NA	NA
II_14030113	II	14030113	value	0.0511493415787118	3.98881749469276	0	NA	NA	NA
II_14031519	II	14031519	value	0.0869671786642513	3.98881749469276	0	NA	NA	NA
II_14031881	II	14031881	value	0.570021637372268	3.98881749469276	0	NA	NA	NA
II_14032357	II	14032357	value	0.0317673704518509	3.98881749469276	0	NA	NA	NA
II_14032874	II	14032874	value	0.703116382415402	3.98881749469276	0	NA	NA	NA
II_14033597	II	14033597	value	0.214962856166075	3.98881749469276	0	NA	NA	NA
II_14037329	II	14037329	value	0.874153839793934	3.98881749469276	0	NA	NA	NA
II_14037918	II	14037918	value	0.139970823926818	3.98881749469276	0	NA	NA	NA
II_14038975	II	14038975	value	0.348513273424346	3.98881749469276	0	NA	NA	NA
II_14039493	II	14039493	value	0.171524498397502	3.98881749469276	0	NA	NA	NA
II_14040847	II	14040847	value	0.413078194307223	3.98881749469276	0	NA	NA	NA
II_14042005	II	14042005	value	1.06680950368655	3.98881749469276	0	NA	NA	NA
II_14042985	II	14042985	value	0.229709511238191	3.98881749469276	0	NA	NA	NA
II_14044431	II	14044431	value	0.437420943699921	3.98881749469276	0	NA	NA	NA
II_14047050	II	14047050	value	0.0519252786137409	3.98881749469276	0	NA	NA	NA
II_14049347	II	14049347	value	0.413078194307223	3.98881749469276	0	NA	NA	NA
II_14049732	II	14049732	value	0.241242124866582	3.98881749469276	0	NA	NA	NA
II_14050217	II	14050217	value	0.174409365116401	3.98881749469276	0	NA	NA	NA
II_14050307	II	14050307	value	0.260956488966906	3.98881749469276	0	NA	NA	NA
II_14050308	II	14050308	value	0.196259642864533	3.98881749469276	0	NA	NA	NA
II_14051461	II	14051461	value	0.626718909757512	3.98881749469276	0	NA	NA	NA
II_14052952	II	14052952	value	0.611423076489058	3.98881749469276	0	NA	NA	NA
II_14053677	II	14053677	value	0.529471486251526	3.98881749469276	0	NA	NA	NA
II_14053929	II	14053929	value	0.583895268996806	3.98881749469276	0	NA	NA	NA
II_14054338	II	14054338	value	0.0757548215086728	3.98881749469276	0	NA	NA	NA
II_14054690	II	14054690	value	0.153878973716524	3.98881749469276	0	NA	NA	NA
II_14055439	II	14055439	value	0.00592496776112804	3.98881749469276	0	NA	NA	NA
II_14057775	II	14057775	value	1.00555864616321	3.98881749469276	0	NA	NA	NA
II_14057970	II	14057970	value	1.04585555099155	3.98881749469276	0	NA	NA	NA
II_14058227	II	14058227	value	0.364401363732953	3.98881749469276	0	NA	NA	NA
II_14058459	II	14058459	value	0.27722102615246	3.98881749469276	0	NA	NA	NA
II_14063275	II	14063275	value	0.21826393618355	3.98881749469276	0	NA	NA	NA
II_14064744	II	14064744	value	0.68047036916244	3.98881749469276	0	NA	NA	NA
II_14064777	II	14064777	value	0.171524498397502	3.98881749469276	0	NA	NA	NA
II_14064840	II	14064840	value	0.448547081248776	3.98881749469276	0	NA	NA	NA
II_14065328	II	14065328	value	0.561284743806602	3.98881749469276	0	NA	NA	NA
II_14065396	II	14065396	value	0.015534656166825	3.98881749469276	0	NA	NA	NA
II_14066030	II	14066030	value	0.611605313206642	3.98881749469276	0	NA	NA	NA
II_14066034	II	14066034	value	0.420669148521327	3.98881749469276	0	NA	NA	NA
II_14066087	II	14066087	value	0.631516988732717	3.98881749469276	0	NA	NA	NA
II_14066400	II	14066400	value	0.275921854027315	3.98881749469276	0	NA	NA	NA
II_14066466	II	14066466	value	0.252982900738752	3.98881749469276	0	NA	NA	NA
II_14066565	II	14066565	value	0.50768567564885	3.98881749469276	0	NA	NA	NA
II_14068205	II	14068205	value	0.404344145067175	3.98881749469276	0	NA	NA	NA
II_14068905	II	14068905	value	0.15555442278521	3.98881749469276	0	NA	NA	NA
II_14068931	II	14068931	value	0.10231313324543	3.98881749469276	0	NA	NA	NA
II_14069362	II	14069362	value	0.136898582024328	3.98881749469276	0	NA	NA	NA
II_14069375	II	14069375	value	0.816129277880029	3.98881749469276	0	NA	NA	NA
II_14069387	II	14069387	value	0.504304310008946	3.98881749469276	0	NA	NA	NA
II_14069424	II	14069424	value	0.656561310739595	3.98881749469276	0	NA	NA	NA
II_14069445	II	14069445	value	0.30283733772686	3.98881749469276	0	NA	NA	NA
II_14069551	II	14069551	value	0.31239523295462	3.98881749469276	0	NA	NA	NA
II_14069552	II	14069552	value	0.0693165547390447	3.98881749469276	0	NA	NA	NA
II_14070270	II	14070270	value	0.42287522846898	3.98881749469276	0	NA	NA	NA
II_14071238	II	14071238	value	0.487338824569124	3.98881749469276	0	NA	NA	NA
II_14071424	II	14071424	value	0.584451440395597	3.98881749469276	0	NA	NA	NA
II_14072162	II	14072162	value	0.23186649714356	3.98881749469276	0	NA	NA	NA
II_14072163	II	14072163	value	1.91678236371959	3.98881749469276	0	NA	NA	NA
II_14073317	II	14073317	value	0.919764242450585	3.98881749469276	0	NA	NA	NA
II_14073575	II	14073575	value	0.22342051501669	3.98881749469276	0	NA	NA	NA
II_14075021	II	14075021	value	0.000601155069119907	3.98881749469276	0	NA	NA	NA
II_14075065	II	14075065	value	0.554041943215088	3.98881749469276	0	NA	NA	NA
II_14075279	II	14075279	value	0.130268348028954	3.98881749469276	0	NA	NA	NA
II_14075567	II	14075567	value	0.00592496776112804	3.98881749469276	0	NA	NA	NA
II_14075592	II	14075592	value	0.307628505626983	3.98881749469276	0	NA	NA	NA
II_14075788	II	14075788	value	0.326137583374346	3.98881749469276	0	NA	NA	NA
II_14075806	II	14075806	value	0.413078194307223	3.98881749469276	0	NA	NA	NA
II_14076408	II	14076408	value	0.466947003953047	3.98881749469276	0	NA	NA	NA
II_14077041	II	14077041	value	0.196259642864533	3.98881749469276	0	NA	NA	NA
II_14077245	II	14077245	value	0.576810279331015	3.98881749469276	0	NA	NA	NA
II_14078165	II	14078165	value	0.130635765390217	3.98881749469276	0	NA	NA	NA
II_14078688	II	14078688	value	0.607804910165264	3.98881749469276	0	NA	NA	NA
II_14078987	II	14078987	value	0.325718373829864	3.98881749469276	0	NA	NA	NA
II_14079185	II	14079185	value	0.981014923990763	3.98881749469276	0	NA	NA	NA
II_14079191	II	14079191	value	0.212459081660922	3.98881749469276	0	NA	NA	NA
II_14080326	II	14080326	value	0.381039913728461	3.98881749469276	0	NA	NA	NA
II_14080397	II	14080397	value	0.721143692363112	3.98881749469276	0	NA	NA	NA
II_14080844	II	14080844	value	1.10683584229586	3.98881749469276	0	NA	NA	NA
II_14081247	II	14081247	value	0.988654072652873	3.98881749469276	0	NA	NA	NA
II_14081551	II	14081551	value	0.939440159790064	3.98881749469276	0	NA	NA	NA
II_14081974	II	14081974	value	0.108656582098215	3.98881749469276	0	NA	NA	NA
II_14082088	II	14082088	value	0.102883354238858	3.98881749469276	0	NA	NA	NA
II_14082108	II	14082108	value	0.409848879944319	3.98881749469276	0	NA	NA	NA
II_14083256	II	14083256	value	0.867862036548088	3.98881749469276	0	NA	NA	NA
II_14083538	II	14083538	value	0.61553265435481	3.98881749469276	0	NA	NA	NA
II_14083942	II	14083942	value	0.113796138223753	3.98881749469276	0	NA	NA	NA
II_14084195	II	14084195	value	0.705112742969514	3.98881749469276	0	NA	NA	NA
II_14086119	II	14086119	value	0.466495594667052	3.98881749469276	0	NA	NA	NA
II_14087176	II	14087176	value	0.0902528664386124	3.98881749469276	0	NA	NA	NA
II_14088422	II	14088422	value	0.450706476561414	3.98881749469276	0	NA	NA	NA
II_14089480	II	14089480	value	0.0222886235627479	3.98881749469276	0	NA	NA	NA
II_14089788	II	14089788	value	0.424739130392678	3.98881749469276	0	NA	NA	NA
II_14093867	II	14093867	value	0.436836330579887	3.98881749469276	0	NA	NA	NA
II_14094192	II	14094192	value	0.0597370294644201	3.98881749469276	0	NA	NA	NA
II_14094989	II	14094989	value	0.00829456336297724	3.98881749469276	0	NA	NA	NA
II_14095012	II	14095012	value	0.0784235348926243	3.98881749469276	0	NA	NA	NA
II_14095548	II	14095548	value	0.872231918117454	3.98881749469276	0	NA	NA	NA
II_14098021	II	14098021	value	0.348669978704227	3.98881749469276	0	NA	NA	NA
II_14098024	II	14098024	value	0.142360412910043	3.98881749469276	0	NA	NA	NA
II_14098025	II	14098025	value	0.12022381473829	3.98881749469276	0	NA	NA	NA
II_14098026	II	14098026	value	0.49430584431826	3.98881749469276	0	NA	NA	NA
II_14098375	II	14098375	value	0.258204509711641	3.98881749469276	0	NA	NA	NA
II_14098677	II	14098677	value	0.424739130392678	3.98881749469276	0	NA	NA	NA
II_14100354	II	14100354	value	0.178281038968363	3.98881749469276	0	NA	NA	NA
II_14100453	II	14100453	value	0.0692583311890409	3.98881749469276	0	NA	NA	NA
II_14100499	II	14100499	value	0.00592496776112804	3.98881749469276	0	NA	NA	NA
II_14101005	II	14101005	value	0.662400812617946	3.98881749469276	0	NA	NA	NA
II_14101007	II	14101007	value	1.00664158650418	3.98881749469276	0	NA	NA	NA
II_14101015	II	14101015	value	0.0405317038082262	3.98881749469276	0	NA	NA	NA
II_14103952	II	14103952	value	0.188574642615426	3.98881749469276	0	NA	NA	NA
II_14104758	II	14104758	value	0.284669337415188	3.98881749469276	0	NA	NA	NA
II_14105177	II	14105177	value	0.189790005798052	3.98881749469276	0	NA	NA	NA
II_14107172	II	14107172	value	0.213595446530787	3.98881749469276	0	NA	NA	NA
II_14107271	II	14107271	value	0.0362570566205375	3.98881749469276	0	NA	NA	NA
II_14111294	II	14111294	value	0.078367358129021	3.98881749469276	0	NA	NA	NA
II_14112634	II	14112634	value	0.100610754781148	3.98881749469276	0	NA	NA	NA
II_14113256	II	14113256	value	0.202047690998793	3.98881749469276	0	NA	NA	NA
II_14114862	II	14114862	value	0.618360759908603	3.98881749469276	0	NA	NA	NA
II_14117052	II	14117052	value	0.118889878389464	3.98881749469276	0	NA	NA	NA
II_14118564	II	14118564	value	0.239528603530415	3.98881749469276	0	NA	NA	NA
II_14119246	II	14119246	value	0.234734735319078	3.98881749469276	0	NA	NA	NA
II_14119860	II	14119860	value	0.298830523393426	3.98881749469276	0	NA	NA	NA
II_14121110	II	14121110	value	0.132906724044864	3.98881749469276	0	NA	NA	NA
II_14121786	II	14121786	value	0.149489483526602	3.98881749469276	0	NA	NA	NA
II_14123563	II	14123563	value	0.586418192264437	3.98881749469276	0	NA	NA	NA
II_14124347	II	14124347	value	0.242704448189472	3.98881749469276	0	NA	NA	NA
II_14124408	II	14124408	value	0.0791386062894709	3.98881749469276	0	NA	NA	NA
II_14125041	II	14125041	value	0.465480644304187	3.98881749469276	0	NA	NA	NA
II_14125617	II	14125617	value	0.00047797387735125	3.98881749469276	0	NA	NA	NA
II_14125687	II	14125687	value	0.31740839724343	3.98881749469276	0	NA	NA	NA
II_14125689	II	14125689	value	0.611581478777256	3.98881749469276	0	NA	NA	NA
II_14125883	II	14125883	value	0.362077279739456	3.98881749469276	0	NA	NA	NA
II_14126151	II	14126151	value	0.0235168761439099	3.98881749469276	0	NA	NA	NA
II_14126519	II	14126519	value	0.132157666696409	3.98881749469276	0	NA	NA	NA
II_14127389	II	14127389	value	0.189879310501711	3.98881749469276	0	NA	NA	NA
II_14128119	II	14128119	value	0.239528603530415	3.98881749469276	0	NA	NA	NA
II_14128730	II	14128730	value	0.237792080107333	3.98881749469276	0	NA	NA	NA
II_14128800	II	14128800	value	0.261928781224518	3.98881749469276	0	NA	NA	NA
II_14129051	II	14129051	value	0.47901807802609	3.98881749469276	0	NA	NA	NA
II_14129059	II	14129059	value	0.499827176204534	3.98881749469276	0	NA	NA	NA
II_14129266	II	14129266	value	0.0998624187537937	3.98881749469276	0	NA	NA	NA
II_14130108	II	14130108	value	0.0251685973127373	3.98881749469276	0	NA	NA	NA
II_14130885	II	14130885	value	0.418819196065055	3.98881749469276	0	NA	NA	NA
II_14131152	II	14131152	value	0.00592496776112804	3.98881749469276	0	NA	NA	NA
II_14133186	II	14133186	value	0.614334791006021	3.98881749469276	0	NA	NA	NA
II_14133235	II	14133235	value	0.259352266550233	3.98881749469276	0	NA	NA	NA
II_14134378	II	14134378	value	0.482032868015414	3.98881749469276	0	NA	NA	NA
II_14134425	II	14134425	value	0.763108176192269	3.98881749469276	0	NA	NA	NA
II_14134440	II	14134440	value	1.02188445095529	3.98881749469276	0	NA	NA	NA
II_14136063	II	14136063	value	1.29719697236269	3.98881749469276	0	NA	NA	NA
II_14136811	II	14136811	value	0.219273837415969	3.98881749469276	0	NA	NA	NA
II_14137383	II	14137383	value	0.490062653140417	3.98881749469276	0	NA	NA	NA
II_14138238	II	14138238	value	0.819076468229624	3.98881749469276	0	NA	NA	NA
II_14138396	II	14138396	value	0.843765179377333	3.98881749469276	0	NA	NA	NA
II_14138424	II	14138424	value	0.513449649762823	3.98881749469276	0	NA	NA	NA
II_14138690	II	14138690	value	0.0903815046146601	3.98881749469276	0	NA	NA	NA
II_14140237	II	14140237	value	0.0165099557749322	3.98881749469276	0	NA	NA	NA
II_14141688	II	14141688	value	0.239528603530415	3.98881749469276	0	NA	NA	NA
II_14144244	II	14144244	value	0.0561202544506464	3.98881749469276	0	NA	NA	NA
II_14145178	II	14145178	value	0.0589087821550545	3.98881749469276	0	NA	NA	NA
II_14146635	II	14146635	value	0.255815060232046	3.98881749469276	0	NA	NA	NA
II_14151693	II	14151693	value	0.338665942785058	3.98881749469276	0	NA	NA	NA
II_14151701	II	14151701	value	0.480315714183158	3.98881749469276	0	NA	NA	NA
II_14153952	II	14153952	value	0.202668034286141	3.98881749469276	0	NA	NA	NA
II_14154809	II	14154809	value	0.00513720035858765	3.98881749469276	0	NA	NA	NA
II_14154826	II	14154826	value	0.00655091699133072	3.98881749469276	0	NA	NA	NA
II_14156272	II	14156272	value	0.328915760493501	3.98881749469276	0	NA	NA	NA
II_14156707	II	14156707	value	0.163768333866274	3.98881749469276	0	NA	NA	NA
II_14158308	II	14158308	value	0.010509449061414	3.98881749469276	0	NA	NA	NA
II_14158495	II	14158495	value	0.519419185017288	3.98881749469276	0	NA	NA	NA
II_14158663	II	14158663	value	0.0339374470551845	3.98881749469276	0	NA	NA	NA
II_14158666	II	14158666	value	0.346360361724153	3.98881749469276	0	NA	NA	NA
II_14159133	II	14159133	value	0.141144558111104	3.98881749469276	0	NA	NA	NA
II_14163354	II	14163354	value	0.111765454599579	3.98881749469276	0	NA	NA	NA
II_14164501	II	14164501	value	0.283407939602005	3.98881749469276	0	NA	NA	NA
II_14164782	II	14164782	value	0.0260954876842095	3.98881749469276	0	NA	NA	NA
II_14165126	II	14165126	value	0.153862068558849	3.98881749469276	0	NA	NA	NA
II_14165280	II	14165280	value	0.238846649387247	3.98881749469276	0	NA	NA	NA
II_14165281	II	14165281	value	0.192338816077179	3.98881749469276	0	NA	NA	NA
II_14166342	II	14166342	value	0.0843140013324983	3.98881749469276	0	NA	NA	NA
II_14168848	II	14168848	value	0.988654072652873	3.98881749469276	0	NA	NA	NA
II_14170507	II	14170507	value	0.679495484831036	3.98881749469276	0	NA	NA	NA
II_14172176	II	14172176	value	0.0834362088167208	3.98881749469276	0	NA	NA	NA
II_14174206	II	14174206	value	0.033913225127521	3.98881749469276	0	NA	NA	NA
II_14175175	II	14175175	value	0.163768333866274	3.98881749469276	0	NA	NA	NA
II_14176504	II	14176504	value	0.125184451254227	3.98881749469276	0	NA	NA	NA
II_14178463	II	14178463	value	0.521895047827601	3.98881749469276	0	NA	NA	NA
II_14179061	II	14179061	value	0.0659548917777076	3.98881749469276	0	NA	NA	NA
II_14179581	II	14179581	value	0.164966864620232	3.98881749469276	0	NA	NA	NA
II_14180642	II	14180642	value	0.152814923456687	3.98881749469276	0	NA	NA	NA
II_14182218	II	14182218	value	0.0930112501061752	3.98881749469276	0	NA	NA	NA
II_14182281	II	14182281	value	0.293935641232331	3.98881749469276	0	NA	NA	NA
II_14184821	II	14184821	value	0.0206697415339829	3.98881749469276	0	NA	NA	NA
II_14185503	II	14185503	value	0.259667167922359	3.98881749469276	0	NA	NA	NA
II_14185633	II	14185633	value	0.195211020722242	3.98881749469276	0	NA	NA	NA
II_14187272	II	14187272	value	0.161901733083538	3.98881749469276	0	NA	NA	NA
II_14187365	II	14187365	value	0.163768333866274	3.98881749469276	0	NA	NA	NA
II_14188663	II	14188663	value	0.272809307234696	3.98881749469276	0	NA	NA	NA
II_14188887	II	14188887	value	0.00592496776112804	3.98881749469276	0	NA	NA	NA
II_14189163	II	14189163	value	0.753511729420128	3.98881749469276	0	NA	NA	NA
II_14189605	II	14189605	value	0.347965952671534	3.98881749469276	0	NA	NA	NA
II_14190416	II	14190416	value	0.192959933893514	3.98881749469276	0	NA	NA	NA
II_14190433	II	14190433	value	0.105111523600583	3.98881749469276	0	NA	NA	NA
II_14190536	II	14190536	value	0.374537368103069	3.98881749469276	0	NA	NA	NA
II_14190569	II	14190569	value	0.023385520870549	3.98881749469276	0	NA	NA	NA
II_14190637	II	14190637	value	0.18513879989718	3.98881749469276	0	NA	NA	NA
II_14190774	II	14190774	value	1.19540475450131	3.98881749469276	0	NA	NA	NA
II_14190802	II	14190802	value	0.384464050082666	3.98881749469276	0	NA	NA	NA
II_14190877	II	14190877	value	0.0438032569345615	3.98881749469276	0	NA	NA	NA
II_14190910	II	14190910	value	0.257419051391018	3.98881749469276	0	NA	NA	NA
II_14191019	II	14191019	value	0.0925038988227446	3.98881749469276	0	NA	NA	NA
II_14193724	II	14193724	value	0.162451433241172	3.98881749469276	0	NA	NA	NA
II_14193910	II	14193910	value	0.00592496776112804	3.98881749469276	0	NA	NA	NA
II_14194082	II	14194082	value	0.0586645000471603	3.98881749469276	0	NA	NA	NA
II_14194249	II	14194249	value	0.141349014272656	3.98881749469276	0	NA	NA	NA
II_14196611	II	14196611	value	0.394528622926175	3.98881749469276	0	NA	NA	NA
II_14197089	II	14197089	value	0.32978029103212	3.98881749469276	0	NA	NA	NA
II_14198234	II	14198234	value	0.239113788290589	3.98881749469276	0	NA	NA	NA
II_14198446	II	14198446	value	0.216622023696753	3.98881749469276	0	NA	NA	NA
II_14199310	II	14199310	value	0.239528603530415	3.98881749469276	0	NA	NA	NA
II_14199950	II	14199950	value	0.471373899740616	3.98881749469276	0	NA	NA	NA
II_14202148	II	14202148	value	0.422006560335513	3.98881749469276	0	NA	NA	NA
II_14203070	II	14203070	value	0.524839894906542	3.98881749469276	0	NA	NA	NA
II_14204646	II	14204646	value	0.366583805512582	3.98881749469276	0	NA	NA	NA
II_14207610	II	14207610	value	0.988654072652873	3.98881749469276	0	NA	NA	NA
II_14209235	II	14209235	value	0.27981662169964	3.98881749469276	0	NA	NA	NA
II_14209327	II	14209327	value	0.164966864620232	3.98881749469276	0	NA	NA	NA
II_14211378	II	14211378	value	0.00592496776112804	3.98881749469276	0	NA	NA	NA
II_14212057	II	14212057	value	0.209964535381045	3.98881749469276	0	NA	NA	NA
II_14212199	II	14212199	value	0.163768333866274	3.98881749469276	0	NA	NA	NA
II_14212245	II	14212245	value	0.464160060715664	3.98881749469276	0	NA	NA	NA
II_14212299	II	14212299	value	0.260790457805165	3.98881749469276	0	NA	NA	NA
II_14212437	II	14212437	value	0.0598416180744976	3.98881749469276	0	NA	NA	NA
II_14215200	II	14215200	value	0.410851630096411	3.98881749469276	0	NA	NA	NA
II_14215725	II	14215725	value	0.0998624187537937	3.98881749469276	0	NA	NA	NA
II_14216523	II	14216523	value	0.022072581133666	3.98881749469276	0	NA	NA	NA
II_14216872	II	14216872	value	1.47917514381103	3.98881749469276	0	NA	NA	NA
II_14217124	II	14217124	value	0.161049966657583	3.98881749469276	0	NA	NA	NA
II_14217149	II	14217149	value	0.324280058126914	3.98881749469276	0	NA	NA	NA
II_14219603	II	14219603	value	0.0553885281755625	3.98881749469276	0	NA	NA	NA
II_14220110	II	14220110	value	0.00592496776112804	3.98881749469276	0	NA	NA	NA
II_14220188	II	14220188	value	0.0109083623289035	3.98881749469276	0	NA	NA	NA
II_14220522	II	14220522	value	0.425501299930376	3.98881749469276	0	NA	NA	NA
II_14220535	II	14220535	value	0.366583805512582	3.98881749469276	0	NA	NA	NA
II_14221670	II	14221670	value	0.493258176835274	3.98881749469276	0	NA	NA	NA
II_14221811	II	14221811	value	0.164966864620232	3.98881749469276	0	NA	NA	NA
II_14221879	II	14221879	value	0.196259642864533	3.98881749469276	0	NA	NA	NA
II_14222777	II	14222777	value	0.0770929119128112	3.98881749469276	0	NA	NA	NA
II_14224199	II	14224199	value	0.63874978115261	3.98881749469276	0	NA	NA	NA
II_14225367	II	14225367	value	0.899824698594529	3.98881749469276	0	NA	NA	NA
II_14225450	II	14225450	value	0.662246959800086	3.98881749469276	0	NA	NA	NA
II_14225900	II	14225900	value	0.0968020514845256	3.98881749469276	0	NA	NA	NA
II_14226218	II	14226218	value	0.300465424487692	3.98881749469276	0	NA	NA	NA
II_14226696	II	14226696	value	1.05628155243668	3.98881749469276	0	NA	NA	NA
II_14227416	II	14227416	value	0.472004990647336	3.98881749469276	0	NA	NA	NA
II_14227466	II	14227466	value	0.655504570651279	3.98881749469276	0	NA	NA	NA
II_14228300	II	14228300	value	0.269435016969422	3.98881749469276	0	NA	NA	NA
II_14228527	II	14228527	value	0.00592496776112804	3.98881749469276	0	NA	NA	NA
II_14228715	II	14228715	value	0.801259269216099	3.98881749469276	0	NA	NA	NA
II_14228774	II	14228774	value	0.359052461929842	3.98881749469276	0	NA	NA	NA
II_14228995	II	14228995	value	0.0730779428309026	3.98881749469276	0	NA	NA	NA
II_14229093	II	14229093	value	0.260257271435601	3.98881749469276	0	NA	NA	NA
II_14229108	II	14229108	value	0.957161882068301	3.98881749469276	0	NA	NA	NA
II_14229519	II	14229519	value	0.0858137378646747	3.98881749469276	0	NA	NA	NA
II_14229850	II	14229850	value	0.248947764918739	3.98881749469276	0	NA	NA	NA
II_14230843	II	14230843	value	0.830342679410023	3.98881749469276	0	NA	NA	NA
II_14230846	II	14230846	value	1.11053732474979	3.98881749469276	0	NA	NA	NA
II_14230864	II	14230864	value	0.178817445692053	3.98881749469276	0	NA	NA	NA
II_14231868	II	14231868	value	0.263394242102565	3.98881749469276	0	NA	NA	NA
II_14232477	II	14232477	value	0.0402350243110472	3.98881749469276	0	NA	NA	NA
II_14233525	II	14233525	value	0.258197631068205	3.98881749469276	0	NA	NA	NA
II_14234585	II	14234585	value	0.502548001603695	3.98881749469276	0	NA	NA	NA
II_14235891	II	14235891	value	0.625659984372224	3.98881749469276	0	NA	NA	NA
II_14236225	II	14236225	value	1.05628155243668	3.98881749469276	0	NA	NA	NA
II_14236521	II	14236521	value	0.20516310754964	3.98881749469276	0	NA	NA	NA
II_14238126	II	14238126	value	0.482821483429616	3.98881749469276	0	NA	NA	NA
II_14238220	II	14238220	value	0.539919068832426	3.98881749469276	0	NA	NA	NA
II_14238575	II	14238575	value	0.528177215257734	3.98881749469276	0	NA	NA	NA
II_14239056	II	14239056	value	0.650483286541333	3.98881749469276	0	NA	NA	NA
II_14240737	II	14240737	value	0.00592496776112804	3.98881749469276	0	NA	NA	NA
II_14241250	II	14241250	value	0.398254780081829	3.98881749469276	0	NA	NA	NA
II_14242669	II	14242669	value	0.164966864620232	3.98881749469276	0	NA	NA	NA
II_14243145	II	14243145	value	0.300465424487692	3.98881749469276	0	NA	NA	NA
II_14243641	II	14243641	value	0.572423661836097	3.98881749469276	0	NA	NA	NA
II_14246734	II	14246734	value	0.130164132247882	3.98881749469276	0	NA	NA	NA
II_14247651	II	14247651	value	0.693804087365719	3.98881749469276	0	NA	NA	NA
II_14249161	II	14249161	value	0.163768333866274	3.98881749469276	0	NA	NA	NA
II_14254380	II	14254380	value	0.504418669080841	3.98881749469276	0	NA	NA	NA
II_14254526	II	14254526	value	0.567888455340039	3.98881749469276	0	NA	NA	NA
II_14254583	II	14254583	value	0.304936742400184	3.98881749469276	0	NA	NA	NA
II_14255061	II	14255061	value	0.671967962595662	3.98881749469276	0	NA	NA	NA
II_14255624	II	14255624	value	0.016551061146241	3.98881749469276	0	NA	NA	NA
II_14256047	II	14256047	value	0.725879922559862	3.98881749469276	0	NA	NA	NA
II_14256116	II	14256116	value	0.205665885385684	3.98881749469276	0	NA	NA	NA
II_14256174	II	14256174	value	0.393200389631864	3.98881749469276	0	NA	NA	NA
II_14257037	II	14257037	value	0.0827085430896333	3.98881749469276	0	NA	NA	NA
II_14257454	II	14257454	value	0.156465534575537	3.98881749469276	0	NA	NA	NA
II_14257503	II	14257503	value	0.165948156519513	3.98881749469276	0	NA	NA	NA
II_14257883	II	14257883	value	0.649791952824518	3.98881749469276	0	NA	NA	NA
II_14259275	II	14259275	value	0.00651307313419687	3.98881749469276	0	NA	NA	NA
II_14259513	II	14259513	value	0.128388657940004	3.98881749469276	0	NA	NA	NA
II_14259939	II	14259939	value	0.363440505545781	3.98881749469276	0	NA	NA	NA
II_14260890	II	14260890	value	0.205205012888402	3.98881749469276	0	NA	NA	NA
II_14261318	II	14261318	value	1.32980252094069	3.98881749469276	0	NA	NA	NA
II_14261800	II	14261800	value	0.219647625075127	3.98881749469276	0	NA	NA	NA
II_14261861	II	14261861	value	0.816313699249628	3.98881749469276	0	NA	NA	NA
II_14262016	II	14262016	value	0.642438763486479	3.98881749469276	0	NA	NA	NA
II_14262267	II	14262267	value	0.136798068936554	3.98881749469276	0	NA	NA	NA
II_14262573	II	14262573	value	1.02992693254998	3.98881749469276	0	NA	NA	NA
II_14263312	II	14263312	value	0.482183849234655	3.98881749469276	0	NA	NA	NA
II_14263402	II	14263402	value	0.198921471611742	3.98881749469276	0	NA	NA	NA
II_14263430	II	14263430	value	0.988654072652873	3.98881749469276	0	NA	NA	NA
II_14263744	II	14263744	value	0.201567898099021	3.98881749469276	0	NA	NA	NA
II_14264276	II	14264276	value	0.248426494644963	3.98881749469276	0	NA	NA	NA
II_14264693	II	14264693	value	0.309429618533502	3.98881749469276	0	NA	NA	NA
II_14264799	II	14264799	value	0.0924867758696033	3.98881749469276	0	NA	NA	NA
II_14265752	II	14265752	value	0.0143257097268448	3.98881749469276	0	NA	NA	NA
II_14265775	II	14265775	value	0.0900712429425126	3.98881749469276	0	NA	NA	NA
II_14266357	II	14266357	value	0.256387977455268	3.98881749469276	0	NA	NA	NA
II_14266510	II	14266510	value	0.128388657940004	3.98881749469276	0	NA	NA	NA
II_14267125	II	14267125	value	0.24782704588184	3.98881749469276	0	NA	NA	NA
II_14267690	II	14267690	value	0.0624139958514302	3.98881749469276	0	NA	NA	NA
II_14268055	II	14268055	value	0.196259642864533	3.98881749469276	0	NA	NA	NA
II_14268246	II	14268246	value	0.505818124967724	3.98881749469276	0	NA	NA	NA
II_14268317	II	14268317	value	0.000278212237714671	3.98881749469276	0	NA	NA	NA
II_14269647	II	14269647	value	0.256194853310146	3.98881749469276	0	NA	NA	NA
II_14270402	II	14270402	value	0.0998624187537937	3.98881749469276	0	NA	NA	NA
II_14271154	II	14271154	value	0.374543361133642	3.98881749469276	0	NA	NA	NA
II_14272187	II	14272187	value	0.068437787763986	3.98881749469276	0	NA	NA	NA
II_14275054	II	14275054	value	0.164966864620232	3.98881749469276	0	NA	NA	NA
II_14275689	II	14275689	value	0.602443958587176	3.98881749469276	0	NA	NA	NA
II_14276548	II	14276548	value	0.449127674609306	3.98881749469276	0	NA	NA	NA
II_14276661	II	14276661	value	0.480315714183158	3.98881749469276	0	NA	NA	NA
II_14277237	II	14277237	value	1.93618118802105	3.98881749469276	0	NA	NA	NA
II_14279492	II	14279492	value	0.256387977455268	3.98881749469276	0	NA	NA	NA
II_14280183	II	14280183	value	0.104651909523003	3.98881749469276	0	NA	NA	NA
II_14280244	II	14280244	value	0.345618748030695	3.98881749469276	0	NA	NA	NA
II_14281383	II	14281383	value	0.0504853534887844	3.98881749469276	0	NA	NA	NA
II_14284120	II	14284120	value	0.164966864620232	3.98881749469276	0	NA	NA	NA
II_14289126	II	14289126	value	0.128388657940004	3.98881749469276	0	NA	NA	NA
II_14291025	II	14291025	value	0.0107662206484302	3.98881749469276	0	NA	NA	NA
II_14292281	II	14292281	value	0.209627286247673	3.98881749469276	0	NA	NA	NA
II_14292997	II	14292997	value	0.0871097769802322	3.98881749469276	0	NA	NA	NA
II_14293218	II	14293218	value	0.0722884405304819	3.98881749469276	0	NA	NA	NA
II_14295590	II	14295590	value	0.340681655218198	3.98881749469276	0	NA	NA	NA
II_14296569	II	14296569	value	0.709320141006142	3.98881749469276	0	NA	NA	NA
II_14300297	II	14300297	value	0.542886533374633	3.98881749469276	0	NA	NA	NA
II_14301272	II	14301272	value	0.0624139958514302	3.98881749469276	0	NA	NA	NA
II_14301652	II	14301652	value	0.239528603530415	3.98881749469276	0	NA	NA	NA
II_14311541	II	14311541	value	0.256387977455268	3.98881749469276	0	NA	NA	NA
II_14311557	II	14311557	value	0.264242675276547	3.98881749469276	0	NA	NA	NA
II_14313362	II	14313362	value	0.545151799910597	3.98881749469276	0	NA	NA	NA
II_14314804	II	14314804	value	0.164966864620232	3.98881749469276	0	NA	NA	NA
II_14315357	II	14315357	value	0.988654072652873	3.98881749469276	0	NA	NA	NA
II_14315714	II	14315714	value	0.300465424487692	3.98881749469276	0	NA	NA	NA
II_14316594	II	14316594	value	0.0082982985936649	3.98881749469276	0	NA	NA	NA
II_14317369	II	14317369	value	0.41512349231412	3.98881749469276	0	NA	NA	NA
II_14318281	II	14318281	value	0.256387977455268	3.98881749469276	0	NA	NA	NA
II_14318316	II	14318316	value	0.0624139958514302	3.98881749469276	0	NA	NA	NA
II_14318892	II	14318892	value	0.133427032194941	3.98881749469276	0	NA	NA	NA
II_14319111	II	14319111	value	0.0896108828886432	3.98881749469276	0	NA	NA	NA
II_14319138	II	14319138	value	0.282928101066245	3.98881749469276	0	NA	NA	NA
II_14319964	II	14319964	value	0.164966864620232	3.98881749469276	0	NA	NA	NA
II_14320766	II	14320766	value	0.545151799910597	3.98881749469276	0	NA	NA	NA
II_14323566	II	14323566	value	0.988654072652873	3.98881749469276	0	NA	NA	NA
II_14333432	II	14333432	value	0.0341054182907456	3.98881749469276	0	NA	NA	NA
II_14333463	II	14333463	value	0.201533261441132	3.98881749469276	0	NA	NA	NA
II_14340237	II	14340237	value	0.0722884405304819	3.98881749469276	0	NA	NA	NA
II_14342275	II	14342275	value	0.196259642864533	3.98881749469276	0	NA	NA	NA
II_14342833	II	14342833	value	0.132801532067946	3.98881749469276	0	NA	NA	NA
II_14345426	II	14345426	value	0.17248416041045	3.98881749469276	0	NA	NA	NA
II_14346266	II	14346266	value	0.0124652259680038	3.98881749469276	0	NA	NA	NA
II_14346866	II	14346866	value	0.239528603530415	3.98881749469276	0	NA	NA	NA
II_14349393	II	14349393	value	0.00867559719990202	3.98881749469276	0	NA	NA	NA
II_14351734	II	14351734	value	0.288246224522667	3.98881749469276	0	NA	NA	NA
II_14367265	II	14367265	value	0.423528468857305	3.98881749469276	0	NA	NA	NA
II_14372746	II	14372746	value	0.0993703076632183	3.98881749469276	0	NA	NA	NA
II_14372871	II	14372871	value	0.380514369529293	3.98881749469276	0	NA	NA	NA
II_14373103	II	14373103	value	0.510826728573973	3.98881749469276	0	NA	NA	NA
II_14378543	II	14378543	value	0.122651869154939	3.98881749469276	0	NA	NA	NA
II_14378824	II	14378824	value	0.00592496776112804	3.98881749469276	0	NA	NA	NA
II_14378881	II	14378881	value	0.239528603530415	3.98881749469276	0	NA	NA	NA
II_14378976	II	14378976	value	0.327523949620676	3.98881749469276	0	NA	NA	NA
II_14385207	II	14385207	value	0.122552788881638	3.98881749469276	0	NA	NA	NA
II_14390593	II	14390593	value	0.00416517722409993	3.98881749469276	0	NA	NA	NA
II_14391494	II	14391494	value	0.128388657940004	3.98881749469276	0	NA	NA	NA
II_14392239	II	14392239	value	0.118394364158873	3.98881749469276	0	NA	NA	NA
II_14392376	II	14392376	value	0.526200402234937	3.98881749469276	0	NA	NA	NA
II_14392536	II	14392536	value	0.13629739054339	3.98881749469276	0	NA	NA	NA
II_14393366	II	14393366	value	0.0959777858209639	3.98881749469276	0	NA	NA	NA
II_14395134	II	14395134	value	0.0151652622586273	3.98881749469276	0	NA	NA	NA
II_14396998	II	14396998	value	0.0945574482349933	3.98881749469276	0	NA	NA	NA
II_14398761	II	14398761	value	0.00592496776112804	3.98881749469276	0	NA	NA	NA
II_14401420	II	14401420	value	0.351389735761013	3.98881749469276	0	NA	NA	NA
II_14403449	II	14403449	value	0.0609713952199952	3.98881749469276	0	NA	NA	NA
II_14403991	II	14403991	value	0.256387977455268	3.98881749469276	0	NA	NA	NA
II_14410939	II	14410939	value	0.610448822073429	3.98881749469276	0	NA	NA	NA
II_14411362	II	14411362	value	0.0813344879434945	3.98881749469276	0	NA	NA	NA
II_14415462	II	14415462	value	0.00592496776112804	3.98881749469276	0	NA	NA	NA
II_14418776	II	14418776	value	0.479572310091576	3.98881749469276	0	NA	NA	NA
II_14420214	II	14420214	value	0.239528603530415	3.98881749469276	0	NA	NA	NA
II_14420300	II	14420300	value	0.730425670428347	3.98881749469276	0	NA	NA	NA
II_14423286	II	14423286	value	0.37407170033325	3.98881749469276	0	NA	NA	NA
II_14431328	II	14431328	value	0.00592496776112804	3.98881749469276	0	NA	NA	NA
II_14432024	II	14432024	value	0.479572310091576	3.98881749469276	0	NA	NA	NA
II_14432783	II	14432783	value	0.988654072652873	3.98881749469276	0	NA	NA	NA
II_14433565	II	14433565	value	0.196259642864533	3.98881749469276	0	NA	NA	NA
II_14434876	II	14434876	value	0.113265231125991	3.98881749469276	0	NA	NA	NA
II_14434974	II	14434974	value	0.0998624187537937	3.98881749469276	0	NA	NA	NA
II_14435781	II	14435781	value	0.539397633942036	3.98881749469276	0	NA	NA	NA
II_14436915	II	14436915	value	0.239528603530415	3.98881749469276	0	NA	NA	NA
II_14440066	II	14440066	value	0.566265499011028	3.98881749469276	0	NA	NA	NA
II_14441718	II	14441718	value	0.425393428105368	3.98881749469276	0	NA	NA	NA
II_14442436	II	14442436	value	0.219840711398831	3.98881749469276	0	NA	NA	NA
II_14442707	II	14442707	value	0.130164132247882	3.98881749469276	0	NA	NA	NA
II_14442859	II	14442859	value	0.703986266275942	3.98881749469276	0	NA	NA	NA
II_14442865	II	14442865	value	0.121030574473272	3.98881749469276	0	NA	NA	NA
II_14442926	II	14442926	value	0.09838053062456	3.98881749469276	0	NA	NA	NA
II_14443543	II	14443543	value	0.509970289120437	3.98881749469276	0	NA	NA	NA
II_14444249	II	14444249	value	0.298826580054325	3.98881749469276	0	NA	NA	NA
II_14447514	II	14447514	value	0.190153330463797	3.98881749469276	0	NA	NA	NA
II_14448319	II	14448319	value	0.693804087365719	3.98881749469276	0	NA	NA	NA
II_14450220	II	14450220	value	0.00592496776112804	3.98881749469276	0	NA	NA	NA
II_14450744	II	14450744	value	0.133437598801874	3.98881749469276	0	NA	NA	NA
II_14450745	II	14450745	value	0.0924163184005033	3.98881749469276	0	NA	NA	NA
II_14450957	II	14450957	value	0.0640521071694126	3.98881749469276	0	NA	NA	NA
II_14451644	II	14451644	value	0.416356950528165	3.98881749469276	0	NA	NA	NA
II_14454583	II	14454583	value	1.10749994199687	3.98881749469276	0	NA	NA	NA
II_14454584	II	14454584	value	0.578351266053322	3.98881749469276	0	NA	NA	NA
II_14455127	II	14455127	value	0.0998624187537937	3.98881749469276	0	NA	NA	NA
II_14455445	II	14455445	value	0.320048372590118	3.98881749469276	0	NA	NA	NA
II_14455883	II	14455883	value	0.509970289120437	3.98881749469276	0	NA	NA	NA
II_14455933	II	14455933	value	0.729752272368577	3.98881749469276	0	NA	NA	NA
II_14458225	II	14458225	value	0.212697741825385	3.98881749469276	0	NA	NA	NA
II_14458988	II	14458988	value	0.358874624399914	3.98881749469276	0	NA	NA	NA
II_14459997	II	14459997	value	0.196259642864533	3.98881749469276	0	NA	NA	NA
II_14460754	II	14460754	value	0.642438763486479	3.98881749469276	0	NA	NA	NA
II_14460755	II	14460755	value	0.537057366492251	3.98881749469276	0	NA	NA	NA
II_14461170	II	14461170	value	0.667934568586167	3.98881749469276	0	NA	NA	NA
II_14461178	II	14461178	value	0.352372994146812	3.98881749469276	0	NA	NA	NA
II_14461179	II	14461179	value	0.163324225751748	3.98881749469276	0	NA	NA	NA
II_14461799	II	14461799	value	0.0491205954231713	3.98881749469276	0	NA	NA	NA
II_14462487	II	14462487	value	0.259527529440274	3.98881749469276	0	NA	NA	NA
II_14462756	II	14462756	value	0.00592496776112804	3.98881749469276	0	NA	NA	NA
II_14463611	II	14463611	value	0.374114600803737	3.98881749469276	0	NA	NA	NA
II_14463774	II	14463774	value	0.509970289120437	3.98881749469276	0	NA	NA	NA
II_14466119	II	14466119	value	0.352794976030399	3.98881749469276	0	NA	NA	NA
II_14467586	II	14467586	value	0.239528603530415	3.98881749469276	0	NA	NA	NA
II_14467836	II	14467836	value	0.696437172598975	3.98881749469276	0	NA	NA	NA
II_14469712	II	14469712	value	3.19300788588893	3.98881749469276	0	NA	NA	NA
II_14470986	II	14470986	value	0.0390850946405255	3.98881749469276	0	NA	NA	NA
II_14471409	II	14471409	value	0.00494876465972742	3.98881749469276	0	NA	NA	NA
II_14471630	II	14471630	value	0.374114600803737	3.98881749469276	0	NA	NA	NA
II_14472295	II	14472295	value	0.432287395838056	3.98881749469276	0	NA	NA	NA
II_14472999	II	14472999	value	0.192977919311888	3.98881749469276	0	NA	NA	NA
II_14473278	II	14473278	value	0.411071131704909	3.98881749469276	0	NA	NA	NA
II_14475799	II	14475799	value	0.508530679691113	3.98881749469276	0	NA	NA	NA
II_14477234	II	14477234	value	0.266562735510719	3.98881749469276	0	NA	NA	NA
II_14477235	II	14477235	value	0.00158904506353032	3.98881749469276	0	NA	NA	NA
II_14477573	II	14477573	value	0.295395832555397	3.98881749469276	0	NA	NA	NA
II_14478262	II	14478262	value	0.0920321610531658	3.98881749469276	0	NA	NA	NA
II_14483968	II	14483968	value	0.0251685973127373	3.98881749469276	0	NA	NA	NA
II_14485037	II	14485037	value	0.152229473778318	3.98881749469276	0	NA	NA	NA
II_14486496	II	14486496	value	0.0973940377872802	3.98881749469276	0	NA	NA	NA
II_14488082	II	14488082	value	0.000493581835246268	3.98881749469276	0	NA	NA	NA
II_14489046	II	14489046	value	0.239528603530415	3.98881749469276	0	NA	NA	NA
II_14492544	II	14492544	value	0.010743112116549	3.98881749469276	0	NA	NA	NA
II_14493877	II	14493877	value	0.490509626878495	3.98881749469276	0	NA	NA	NA
II_14495740	II	14495740	value	0.180731559159587	3.98881749469276	0	NA	NA	NA
II_14496042	II	14496042	value	0.0251685973127373	3.98881749469276	0	NA	NA	NA
II_14498349	II	14498349	value	0.239528603530415	3.98881749469276	0	NA	NA	NA
II_14502129	II	14502129	value	0.257048369919609	3.98881749469276	0	NA	NA	NA
II_14504784	II	14504784	value	0.406420387328182	3.98881749469276	0	NA	NA	NA
II_14505498	II	14505498	value	0.105363582700761	3.98881749469276	0	NA	NA	NA
II_14505786	II	14505786	value	1.07844549425555	3.98881749469276	0	NA	NA	NA
II_14509458	II	14509458	value	0.0251685973127373	3.98881749469276	0	NA	NA	NA
II_14509524	II	14509524	value	0.379791301571502	3.98881749469276	0	NA	NA	NA
II_14509852	II	14509852	value	0.0574613197681218	3.98881749469276	0	NA	NA	NA
II_14511356	II	14511356	value	0.000493581835246268	3.98881749469276	0	NA	NA	NA
II_14513297	II	14513297	value	0.239528603530415	3.98881749469276	0	NA	NA	NA
II_14513894	II	14513894	value	0.772517939380347	3.98881749469276	0	NA	NA	NA
II_14514461	II	14514461	value	0.404698821363504	3.98881749469276	0	NA	NA	NA
II_14515624	II	14515624	value	0.559760972184995	3.98881749469276	0	NA	NA	NA
II_14516741	II	14516741	value	0.490509626878495	3.98881749469276	0	NA	NA	NA
II_14516742	II	14516742	value	0.191834607794718	3.98881749469276	0	NA	NA	NA
II_14517747	II	14517747	value	0.000493581835246268	3.98881749469276	0	NA	NA	NA
II_14517903	II	14517903	value	0.00168801016375996	3.98881749469276	0	NA	NA	NA
II_14518086	II	14518086	value	0.0251685973127373	3.98881749469276	0	NA	NA	NA
II_14519057	II	14519057	value	0.420741716839965	3.98881749469276	0	NA	NA	NA
II_14519648	II	14519648	value	0.530131938764099	3.98881749469276	0	NA	NA	NA
II_14519761	II	14519761	value	0.239528603530415	3.98881749469276	0	NA	NA	NA
II_14521780	II	14521780	value	0.0447560223837291	3.98881749469276	0	NA	NA	NA
II_14522522	II	14522522	value	1.63265294583923	3.98881749469276	0	NA	NA	NA
II_14523462	II	14523462	value	0.0850792425233015	3.98881749469276	0	NA	NA	NA
II_14526877	II	14526877	value	0.0462497150725189	3.98881749469276	0	NA	NA	NA
II_14528735	II	14528735	value	0.418087558200841	3.98881749469276	0	NA	NA	NA
II_14528884	II	14528884	value	0.21305465443962	3.98881749469276	0	NA	NA	NA
II_14529942	II	14529942	value	0.239528603530415	3.98881749469276	0	NA	NA	NA
II_14530049	II	14530049	value	0.573015903711252	3.98881749469276	0	NA	NA	NA
II_14530635	II	14530635	value	0.019985222505039	3.98881749469276	0	NA	NA	NA
II_14531028	II	14531028	value	0.284587554766615	3.98881749469276	0	NA	NA	NA
II_14531513	II	14531513	value	0.0430602866816154	3.98881749469276	0	NA	NA	NA
II_14532866	II	14532866	value	0.0268279994340155	3.98881749469276	0	NA	NA	NA
II_14532963	II	14532963	value	0.332914348315917	3.98881749469276	0	NA	NA	NA
II_14534011	II	14534011	value	0.261430942879641	3.98881749469276	0	NA	NA	NA
II_14534512	II	14534512	value	0.358788225834553	3.98881749469276	0	NA	NA	NA
II_14536440	II	14536440	value	0.060931747095786	3.98881749469276	0	NA	NA	NA
II_14539863	II	14539863	value	0.0270194001866712	3.98881749469276	0	NA	NA	NA
II_14540107	II	14540107	value	0.0251685973127373	3.98881749469276	0	NA	NA	NA
II_14542142	II	14542142	value	0.239528603530415	3.98881749469276	0	NA	NA	NA
II_14543891	II	14543891	value	0.00121166196215126	3.98881749469276	0	NA	NA	NA
II_14544360	II	14544360	value	0.0237888881499326	3.98881749469276	0	NA	NA	NA
II_14545582	II	14545582	value	0.0822025852070652	3.98881749469276	0	NA	NA	NA
II_14547552	II	14547552	value	0.264034652249219	3.98881749469276	0	NA	NA	NA
II_14547653	II	14547653	value	0.39850066318558	3.98881749469276	0	NA	NA	NA
II_14548801	II	14548801	value	0.50922966076468	3.98881749469276	0	NA	NA	NA
II_14551823	II	14551823	value	0.0135465644535756	3.98881749469276	0	NA	NA	NA
II_14552363	II	14552363	value	0.331616827642882	3.98881749469276	0	NA	NA	NA
II_14553335	II	14553335	value	0.265870653307815	3.98881749469276	0	NA	NA	NA
II_14553570	II	14553570	value	0.115438820645714	3.98881749469276	0	NA	NA	NA
II_14554184	II	14554184	value	0.0251685973127373	3.98881749469276	0	NA	NA	NA
II_14554418	II	14554418	value	0.196259642864533	3.98881749469276	0	NA	NA	NA
II_14554706	II	14554706	value	0.000493581835246268	3.98881749469276	0	NA	NA	NA
II_14555009	II	14555009	value	0.0671975152393159	3.98881749469276	0	NA	NA	NA
II_14555507	II	14555507	value	0.239528603530415	3.98881749469276	0	NA	NA	NA
II_14560188	II	14560188	value	0.0857151946616215	3.98881749469276	0	NA	NA	NA
II_14563949	II	14563949	value	0.437144002204443	3.98881749469276	0	NA	NA	NA
II_14564121	II	14564121	value	0.458910222205518	3.98881749469276	0	NA	NA	NA
II_14569318	II	14569318	value	0.265870653307815	3.98881749469276	0	NA	NA	NA
II_14572998	II	14572998	value	0.170726428174953	3.98881749469276	0	NA	NA	NA
II_14572999	II	14572999	value	0.0185567334799069	3.98881749469276	0	NA	NA	NA
II_14573627	II	14573627	value	0.38656756025262	3.98881749469276	0	NA	NA	NA
II_14576744	II	14576744	value	1.63265294583923	3.98881749469276	0	NA	NA	NA
II_14576747	II	14576747	value	0.320809938123134	3.98881749469276	0	NA	NA	NA
II_14580241	II	14580241	value	0.239528603530415	3.98881749469276	0	NA	NA	NA
II_14580616	II	14580616	value	0.256387977455268	3.98881749469276	0	NA	NA	NA
II_14581030	II	14581030	value	0.227887220506207	3.98881749469276	0	NA	NA	NA
II_14581656	II	14581656	value	0.0890979404094473	3.98881749469276	0	NA	NA	NA
II_14586106	II	14586106	value	0.276195626023044	3.98881749469276	0	NA	NA	NA
II_14589650	II	14589650	value	0.163701594427895	3.98881749469276	0	NA	NA	NA
II_14592197	II	14592197	value	0.105363582700761	3.98881749469276	0	NA	NA	NA
II_14598099	II	14598099	value	0.581531879194631	3.98881749469276	0	NA	NA	NA
II_14598470	II	14598470	value	0.239528603530415	3.98881749469276	0	NA	NA	NA
II_14598551	II	14598551	value	0.000493581835246268	3.98881749469276	0	NA	NA	NA
II_14598657	II	14598657	value	0.50922966076468	3.98881749469276	0	NA	NA	NA
II_14603676	II	14603676	value	0.256387977455268	3.98881749469276	0	NA	NA	NA
II_14605523	II	14605523	value	0.125848079102626	3.98881749469276	0	NA	NA	NA
II_14606744	II	14606744	value	0.227887220506207	3.98881749469276	0	NA	NA	NA
II_14608292	II	14608292	value	0.0890979404094473	3.98881749469276	0	NA	NA	NA
II_14618637	II	14618637	value	0.105363582700761	3.98881749469276	0	NA	NA	NA
II_14622378	II	14622378	value	0.163701594427895	3.98881749469276	0	NA	NA	NA
II_14622565	II	14622565	value	0.239528603530415	3.98881749469276	0	NA	NA	NA
II_14624609	II	14624609	value	0.0850792425233015	3.98881749469276	0	NA	NA	NA
II_14625147	II	14625147	value	3.19300788588893	3.98881749469276	0	NA	NA	NA
II_14625406	II	14625406	value	0.227887220506207	3.98881749469276	0	NA	NA	NA
II_14625788	II	14625788	value	0.256387977455268	3.98881749469276	0	NA	NA	NA
II_14630603	II	14630603	value	0.000493581835246268	3.98881749469276	0	NA	NA	NA
II_14633816	II	14633816	value	0.128388657940004	3.98881749469276	0	NA	NA	NA
II_14644952	II	14644952	value	0.239528603530415	3.98881749469276	0	NA	NA	NA
II_14645984	II	14645984	value	0.52056833387126	3.98881749469276	0	NA	NA	NA
II_14646964	II	14646964	value	0.163701594427895	3.98881749469276	0	NA	NA	NA
II_14650929	II	14650929	value	0.227887220506207	3.98881749469276	0	NA	NA	NA
II_14654068	II	14654068	value	0.256387977455268	3.98881749469276	0	NA	NA	NA
II_14656312	II	14656312	value	0.000493581835246268	3.98881749469276	0	NA	NA	NA
II_14657701	II	14657701	value	0.74198913951878	3.98881749469276	0	NA	NA	NA
II_14659725	II	14659725	value	0.50922966076468	3.98881749469276	0	NA	NA	NA
II_14660850	II	14660850	value	0.18711983631366	3.98881749469276	0	NA	NA	NA
II_14664314	II	14664314	value	0.0890979404094473	3.98881749469276	0	NA	NA	NA
II_14672723	II	14672723	value	0.244083652994834	3.98881749469276	0	NA	NA	NA
II_14674140	II	14674140	value	0.227887220506207	3.98881749469276	0	NA	NA	NA
II_14674213	II	14674213	value	0.239528603530415	3.98881749469276	0	NA	NA	NA
II_14678839	II	14678839	value	0.256387977455268	3.98881749469276	0	NA	NA	NA
II_14680142	II	14680142	value	0.000493581835246268	3.98881749469276	0	NA	NA	NA
II_14683807	II	14683807	value	0.470741194388011	3.98881749469276	0	NA	NA	NA
II_14693776	II	14693776	value	0.414437453475599	3.98881749469276	0	NA	NA	NA
II_14693777	II	14693777	value	0.776128004553846	3.98881749469276	0	NA	NA	NA
II_14693778	II	14693778	value	0.196259642864533	3.98881749469276	0	NA	NA	NA
II_14700481	II	14700481	value	0.239528603530415	3.98881749469276	0	NA	NA	NA
II_14700833	II	14700833	value	0.220915823247182	3.98881749469276	0	NA	NA	NA
II_14704087	II	14704087	value	0.000493581835246268	3.98881749469276	0	NA	NA	NA
II_14705331	II	14705331	value	0.256387977455268	3.98881749469276	0	NA	NA	NA
II_14726521	II	14726521	value	0.264720150005751	3.98881749469276	0	NA	NA	NA
II_14726607	II	14726607	value	0.196259642864533	3.98881749469276	0	NA	NA	NA
II_14727659	II	14727659	value	0.318512774156924	3.98881749469276	0	NA	NA	NA
II_14729904	II	14729904	value	0.245141044984453	3.98881749469276	0	NA	NA	NA
II_14730456	II	14730456	value	0.0170822046565819	3.98881749469276	0	NA	NA	NA
II_14733355	II	14733355	value	0.227887220506207	3.98881749469276	0	NA	NA	NA
II_14733948	II	14733948	value	0.179208817388941	3.98881749469276	0	NA	NA	NA
II_14741758	II	14741758	value	0.0581450841048865	3.98881749469276	0	NA	NA	NA
II_14743422	II	14743422	value	0.000493581835246268	3.98881749469276	0	NA	NA	NA
II_14743525	II	14743525	value	0.256387977455268	3.98881749469276	0	NA	NA	NA
II_14743650	II	14743650	value	0.327276026834997	3.98881749469276	0	NA	NA	NA
II_14744758	II	14744758	value	0.513943993469184	3.98881749469276	0	NA	NA	NA
II_14747047	II	14747047	value	0.093687775574819	3.98881749469276	0	NA	NA	NA
II_14748062	II	14748062	value	0.999116422380587	3.98881749469276	0	NA	NA	NA
II_14748313	II	14748313	value	0.877396574568498	3.98881749469276	0	NA	NA	NA
II_14748394	II	14748394	value	0.219415144733494	3.98881749469276	0	NA	NA	NA
II_14748808	II	14748808	value	0.530131938764099	3.98881749469276	0	NA	NA	NA
II_14749781	II	14749781	value	0.263394242102565	3.98881749469276	0	NA	NA	NA
II_14750378	II	14750378	value	0.239528603530415	3.98881749469276	0	NA	NA	NA
II_14751459	II	14751459	value	0.116779354061379	3.98881749469276	0	NA	NA	NA
II_14751655	II	14751655	value	0.170885395793522	3.98881749469276	0	NA	NA	NA
II_14752734	II	14752734	value	0.227887220506207	3.98881749469276	0	NA	NA	NA
II_14754246	II	14754246	value	0.0464293101711157	3.98881749469276	0	NA	NA	NA
II_14756358	II	14756358	value	0.298826580054325	3.98881749469276	0	NA	NA	NA
II_14759910	II	14759910	value	0.171493684809225	3.98881749469276	0	NA	NA	NA
II_14768920	II	14768920	value	0.339935418642891	3.98881749469276	0	NA	NA	NA
II_14773361	II	14773361	value	0.012286545182144	3.98881749469276	0	NA	NA	NA
II_14776020	II	14776020	value	0.0163989657864772	3.98881749469276	0	NA	NA	NA
II_14776094	II	14776094	value	0.227887220506207	3.98881749469276	0	NA	NA	NA
II_14776857	II	14776857	value	0.192902838453748	3.98881749469276	0	NA	NA	NA
II_14776931	II	14776931	value	0.18722284274044	3.98881749469276	0	NA	NA	NA
II_14777240	II	14777240	value	0.197033168223157	3.98881749469276	0	NA	NA	NA
II_14778641	II	14778641	value	0.683991143259333	3.98881749469276	0	NA	NA	NA
II_14780853	II	14780853	value	0.0313019056454594	3.98881749469276	0	NA	NA	NA
II_14784463	II	14784463	value	0.128388657940004	3.98881749469276	0	NA	NA	NA
II_14784880	II	14784880	value	0.171493684809225	3.98881749469276	0	NA	NA	NA
II_14785655	II	14785655	value	0.256387977455268	3.98881749469276	0	NA	NA	NA
II_14788468	II	14788468	value	0.105363582700761	3.98881749469276	0	NA	NA	NA
II_14789074	II	14789074	value	0.196259642864533	3.98881749469276	0	NA	NA	NA
II_14789468	II	14789468	value	0.012286545182144	3.98881749469276	0	NA	NA	NA
II_14790715	II	14790715	value	0.153984591996916	3.98881749469276	0	NA	NA	NA
II_14791305	II	14791305	value	0.227887220506207	3.98881749469276	0	NA	NA	NA
II_14793505	II	14793505	value	0.218094414418935	3.98881749469276	0	NA	NA	NA
II_14800282	II	14800282	value	0.514298844663588	3.98881749469276	0	NA	NA	NA
II_14804073	II	14804073	value	0.171493684809225	3.98881749469276	0	NA	NA	NA
II_14805850	II	14805850	value	0.128388657940004	3.98881749469276	0	NA	NA	NA
II_14807641	II	14807641	value	0.012286545182144	3.98881749469276	0	NA	NA	NA
II_14808364	II	14808364	value	0.227887220506207	3.98881749469276	0	NA	NA	NA
II_14820386	II	14820386	value	0.171493684809225	3.98881749469276	0	NA	NA	NA
II_14825279	II	14825279	value	0.227887220506207	3.98881749469276	0	NA	NA	NA
II_14825842	II	14825842	value	0.128388657940004	3.98881749469276	0	NA	NA	NA
II_14827448	II	14827448	value	0.256387977455268	3.98881749469276	0	NA	NA	NA
II_14831014	II	14831014	value	0.012286545182144	3.98881749469276	0	NA	NA	NA
II_14840345	II	14840345	value	0.171493684809225	3.98881749469276	0	NA	NA	NA
II_14845058	II	14845058	value	0.342066861306699	3.98881749469276	0	NA	NA	NA
II_14848430	II	14848430	value	0.262661814285895	3.98881749469276	0	NA	NA	NA
II_14848829	II	14848829	value	0.256387977455268	3.98881749469276	0	NA	NA	NA
II_14855765	II	14855765	value	0.012286545182144	3.98881749469276	0	NA	NA	NA
II_14856087	II	14856087	value	0.0927876879481222	3.98881749469276	0	NA	NA	NA
II_14856804	II	14856804	value	0.171493684809225	3.98881749469276	0	NA	NA	NA
II_14857686	II	14857686	value	0.872231918117454	3.98881749469276	0	NA	NA	NA
II_14858184	II	14858184	value	0.227887220506207	3.98881749469276	0	NA	NA	NA
II_14859048	II	14859048	value	0.0257170293022828	3.98881749469276	0	NA	NA	NA
II_14859208	II	14859208	value	0.28041438935004	3.98881749469276	0	NA	NA	NA
II_14862480	II	14862480	value	0.476647638152165	3.98881749469276	0	NA	NA	NA
II_14862599	II	14862599	value	0.126791166126436	3.98881749469276	0	NA	NA	NA
II_14863403	II	14863403	value	0.204597335835054	3.98881749469276	0	NA	NA	NA
II_14863850	II	14863850	value	0.430662067043263	3.98881749469276	0	NA	NA	NA
II_14866149	II	14866149	value	0.0980424036768452	3.98881749469276	0	NA	NA	NA
II_14866995	II	14866995	value	0.133427032194941	3.98881749469276	0	NA	NA	NA
II_14870226	II	14870226	value	0.256387977455268	3.98881749469276	0	NA	NA	NA
II_14870979	II	14870979	value	0.012286545182144	3.98881749469276	0	NA	NA	NA
II_14871645	II	14871645	value	0.519821818566501	3.98881749469276	0	NA	NA	NA
II_14872285	II	14872285	value	0.409703592788677	3.98881749469276	0	NA	NA	NA
II_14872714	II	14872714	value	0.227887220506207	3.98881749469276	0	NA	NA	NA
II_14873177	II	14873177	value	0.193596861667982	3.98881749469276	0	NA	NA	NA
II_14879823	II	14879823	value	0.171493684809225	3.98881749469276	0	NA	NA	NA
II_14882072	II	14882072	value	0.334192528943558	3.98881749469276	0	NA	NA	NA
II_14882164	II	14882164	value	0.196259642864533	3.98881749469276	0	NA	NA	NA
II_14884810	II	14884810	value	0.128388657940004	3.98881749469276	0	NA	NA	NA
II_14884997	II	14884997	value	0.256387977455268	3.98881749469276	0	NA	NA	NA
II_14887269	II	14887269	value	0.012286545182144	3.98881749469276	0	NA	NA	NA
II_14889668	II	14889668	value	0.164126954828214	3.98881749469276	0	NA	NA	NA
II_14895803	II	14895803	value	0.0499062111475694	3.98881749469276	0	NA	NA	NA
II_14901098	II	14901098	value	1.18827670128779	3.98881749469276	0	NA	NA	NA
II_14902074	II	14902074	value	0.0603546228194145	3.98881749469276	0	NA	NA	NA
II_14904362	II	14904362	value	0.256387977455268	3.98881749469276	0	NA	NA	NA
II_14904584	II	14904584	value	0.196259642864533	3.98881749469276	0	NA	NA	NA
II_14906964	II	14906964	value	0.0173421095029824	3.98881749469276	0	NA	NA	NA
II_14911071	II	14911071	value	0.351449022402968	3.98881749469276	0	NA	NA	NA
II_14913181	II	14913181	value	0.0499062111475694	3.98881749469276	0	NA	NA	NA
II_14916018	II	14916018	value	0.012286545182144	3.98881749469276	0	NA	NA	NA
II_14916424	II	14916424	value	0.142312318140865	3.98881749469276	0	NA	NA	NA
II_14918302	II	14918302	value	0.256387977455268	3.98881749469276	0	NA	NA	NA
II_14918395	II	14918395	value	0.0384264022903517	3.98881749469276	0	NA	NA	NA
II_14918804	II	14918804	value	0.196259642864533	3.98881749469276	0	NA	NA	NA
II_14920983	II	14920983	value	0.464896625194999	3.98881749469276	0	NA	NA	NA
II_14924645	II	14924645	value	0.0152130872283197	3.98881749469276	0	NA	NA	NA
II_14929273	II	14929273	value	0.177003589335541	3.98881749469276	0	NA	NA	NA
II_14929730	II	14929730	value	0.0499062111475694	3.98881749469276	0	NA	NA	NA
II_14932816	II	14932816	value	0.0414040201377676	3.98881749469276	0	NA	NA	NA
II_14933232	II	14933232	value	0.256387977455268	3.98881749469276	0	NA	NA	NA
II_14934791	II	14934791	value	0.243332763606016	3.98881749469276	0	NA	NA	NA
II_14934987	II	14934987	value	0.0856462412980579	3.98881749469276	0	NA	NA	NA
II_14936181	II	14936181	value	1.08706013654099	3.98881749469276	0	NA	NA	NA
II_14936939	II	14936939	value	0.196259642864533	3.98881749469276	0	NA	NA	NA
II_14945925	II	14945925	value	0.0499062111475694	3.98881749469276	0	NA	NA	NA
II_14948569	II	14948569	value	0.012286545182144	3.98881749469276	0	NA	NA	NA
II_14949463	II	14949463	value	0.256387977455268	3.98881749469276	0	NA	NA	NA
II_14951126	II	14951126	value	0.200882918598422	3.98881749469276	0	NA	NA	NA
II_14951293	II	14951293	value	0.196259642864533	3.98881749469276	0	NA	NA	NA
II_14951802	II	14951802	value	0.0550174685129184	3.98881749469276	0	NA	NA	NA
II_14956040	II	14956040	value	0.193795558928738	3.98881749469276	0	NA	NA	NA
II_14962263	II	14962263	value	0.0499062111475694	3.98881749469276	0	NA	NA	NA
II_14963500	II	14963500	value	0.256387977455268	3.98881749469276	0	NA	NA	NA
II_14964622	II	14964622	value	0.228816084553049	3.98881749469276	0	NA	NA	NA
II_14965550	II	14965550	value	0.0152130872283197	3.98881749469276	0	NA	NA	NA
II_14968182	II	14968182	value	0.0860596035137037	3.98881749469276	0	NA	NA	NA
II_14969446	II	14969446	value	0.196259642864533	3.98881749469276	0	NA	NA	NA
II_14973826	II	14973826	value	0.121145489611515	3.98881749469276	0	NA	NA	NA
II_14973831	II	14973831	value	0.29064248934697	3.98881749469276	0	NA	NA	NA
II_14976149	II	14976149	value	0.841500384990271	3.98881749469276	0	NA	NA	NA
II_14976365	II	14976365	value	0.287661743284694	3.98881749469276	0	NA	NA	NA
II_14982002	II	14982002	value	0.112139055251052	3.98881749469276	0	NA	NA	NA
II_14982285	II	14982285	value	0.149400844380144	3.98881749469276	0	NA	NA	NA
II_14982746	II	14982746	value	0.0499062111475694	3.98881749469276	0	NA	NA	NA
II_14984090	II	14984090	value	0.307438483193357	3.98881749469276	0	NA	NA	NA
II_14984742	II	14984742	value	0.609115635750987	3.98881749469276	0	NA	NA	NA
II_14985175	II	14985175	value	0.0715230402890455	3.98881749469276	0	NA	NA	NA
II_14987221	II	14987221	value	0.0270014062283503	3.98881749469276	0	NA	NA	NA
II_14990608	II	14990608	value	0.106160626599923	3.98881749469276	0	NA	NA	NA
II_14994971	II	14994971	value	0.0152130872283197	3.98881749469276	0	NA	NA	NA
II_14995327	II	14995327	value	0.200882918598422	3.98881749469276	0	NA	NA	NA
II_14995406	II	14995406	value	0.127331757561969	3.98881749469276	0	NA	NA	NA
II_15000824	II	15000824	value	0.760219602679133	3.98881749469276	0	NA	NA	NA
II_15001030	II	15001030	value	0.012286545182144	3.98881749469276	0	NA	NA	NA
II_15011784	II	15011784	value	0.39732168461774	3.98881749469276	0	NA	NA	NA
II_15014367	II	15014367	value	0.200882918598422	3.98881749469276	0	NA	NA	NA
II_15014772	II	15014772	value	0.263394242102565	3.98881749469276	0	NA	NA	NA
II_15016980	II	15016980	value	0.256387977455268	3.98881749469276	0	NA	NA	NA
II_15017171	II	15017171	value	0.0499062111475694	3.98881749469276	0	NA	NA	NA
II_15019912	II	15019912	value	0.196259642864533	3.98881749469276	0	NA	NA	NA
II_15020374	II	15020374	value	0.0241513262329346	3.98881749469276	0	NA	NA	NA
II_15021528	II	15021528	value	0.012286545182144	3.98881749469276	0	NA	NA	NA
II_15023790	II	15023790	value	0.332032142815858	3.98881749469276	0	NA	NA	NA
II_15026486	II	15026486	value	1.23787048065125	3.98881749469276	0	NA	NA	NA
II_15028298	II	15028298	value	0.130555210406813	3.98881749469276	0	NA	NA	NA
II_15029467	II	15029467	value	0.675612196940362	3.98881749469276	0	NA	NA	NA
II_15030546	II	15030546	value	0.133427032194941	3.98881749469276	0	NA	NA	NA
II_15030885	II	15030885	value	0.295395832555397	3.98881749469276	0	NA	NA	NA
II_15031215	II	15031215	value	0.403131636862307	3.98881749469276	0	NA	NA	NA
II_15031366	II	15031366	value	0.108270839548721	3.98881749469276	0	NA	NA	NA
II_15031597	II	15031597	value	1.01291347440629	3.98881749469276	0	NA	NA	NA
II_15031645	II	15031645	value	0.0372339701950187	3.98881749469276	0	NA	NA	NA
II_15032128	II	15032128	value	0.186935696404807	3.98881749469276	0	NA	NA	NA
II_15032303	II	15032303	value	1.03179684623588	3.98881749469276	0	NA	NA	NA
II_15032522	II	15032522	value	0.963488693767861	3.98881749469276	0	NA	NA	NA
II_15032681	II	15032681	value	0.0647519807969829	3.98881749469276	0	NA	NA	NA
II_15033091	II	15033091	value	0.196259642864533	3.98881749469276	0	NA	NA	NA
II_15033260	II	15033260	value	0.256387977455268	3.98881749469276	0	NA	NA	NA
II_15033309	II	15033309	value	0.012286545182144	3.98881749469276	0	NA	NA	NA
II_15033327	II	15033327	value	0.0241513262329346	3.98881749469276	0	NA	NA	NA
II_15034369	II	15034369	value	0.0257170293022828	3.98881749469276	0	NA	NA	NA
II_15035097	II	15035097	value	0.244443409385621	3.98881749469276	0	NA	NA	NA
II_15036881	II	15036881	value	0.207176186168907	3.98881749469276	0	NA	NA	NA
II_15036889	II	15036889	value	0.619300562680985	3.98881749469276	0	NA	NA	NA
II_15037698	II	15037698	value	0.109899237438783	3.98881749469276	0	NA	NA	NA
II_15038161	II	15038161	value	0.828334204260851	3.98881749469276	0	NA	NA	NA
II_15040243	II	15040243	value	0.0499062111475694	3.98881749469276	0	NA	NA	NA
II_15046115	II	15046115	value	0.00950583671060928	3.98881749469276	0	NA	NA	NA
II_15046166	II	15046166	value	0.128388657940004	3.98881749469276	0	NA	NA	NA
II_15046293	II	15046293	value	0.012286545182144	3.98881749469276	0	NA	NA	NA
II_15047535	II	15047535	value	0.270984336949851	3.98881749469276	0	NA	NA	NA
II_15047536	II	15047536	value	0.15718636230718	3.98881749469276	0	NA	NA	NA
II_15047537	II	15047537	value	0.755695863375618	3.98881749469276	0	NA	NA	NA
II_15048606	II	15048606	value	0.256387977455268	3.98881749469276	0	NA	NA	NA
II_15049442	II	15049442	value	0.177003589335541	3.98881749469276	0	NA	NA	NA
II_15049444	II	15049444	value	0.0241513262329346	3.98881749469276	0	NA	NA	NA
II_15051954	II	15051954	value	0.15123249864576	3.98881749469276	0	NA	NA	NA
II_15052484	II	15052484	value	0.200882918598422	3.98881749469276	0	NA	NA	NA
II_15052743	II	15052743	value	0.0257170293022828	3.98881749469276	0	NA	NA	NA
II_15052763	II	15052763	value	0.0269684785827195	3.98881749469276	0	NA	NA	NA
II_15055799	II	15055799	value	0.15303625412299	3.98881749469276	0	NA	NA	NA
II_15055828	II	15055828	value	0.818231714279211	3.98881749469276	0	NA	NA	NA
II_15055869	II	15055869	value	0.963488693767861	3.98881749469276	0	NA	NA	NA
II_15056271	II	15056271	value	0.606700425693513	3.98881749469276	0	NA	NA	NA
II_15058888	II	15058888	value	0.0499062111475694	3.98881749469276	0	NA	NA	NA
II_15059242	II	15059242	value	0.737427615279838	3.98881749469276	0	NA	NA	NA
II_15059389	II	15059389	value	0.490801469081875	3.98881749469276	0	NA	NA	NA
II_15059632	II	15059632	value	0.999116422380587	3.98881749469276	0	NA	NA	NA
II_15063638	II	15063638	value	0.177003589335541	3.98881749469276	0	NA	NA	NA
II_15063832	II	15063832	value	0.256387977455268	3.98881749469276	0	NA	NA	NA
II_15064303	II	15064303	value	0.0999737051737902	3.98881749469276	0	NA	NA	NA
II_15064668	II	15064668	value	0.196259642864533	3.98881749469276	0	NA	NA	NA
II_15065303	II	15065303	value	0.788469314634238	3.98881749469276	0	NA	NA	NA
II_15067018	II	15067018	value	0.0834982976477371	3.98881749469276	0	NA	NA	NA
II_15070135	II	15070135	value	0.012286545182144	3.98881749469276	0	NA	NA	NA
II_15070680	II	15070680	value	0.192481315639256	3.98881749469276	0	NA	NA	NA
II_15070788	II	15070788	value	0.730495666419747	3.98881749469276	0	NA	NA	NA
II_15070918	II	15070918	value	0.576664925329275	3.98881749469276	0	NA	NA	NA
II_15073755	II	15073755	value	0.0919080632892177	3.98881749469276	0	NA	NA	NA
II_15074988	II	15074988	value	0.0499062111475694	3.98881749469276	0	NA	NA	NA
II_15077463	II	15077463	value	0.0241513262329346	3.98881749469276	0	NA	NA	NA
II_15079878	II	15079878	value	0.144988684295796	3.98881749469276	0	NA	NA	NA
II_15081618	II	15081618	value	0.196259642864533	3.98881749469276	0	NA	NA	NA
II_15082010	II	15082010	value	0.177003589335541	3.98881749469276	0	NA	NA	NA
II_15083536	II	15083536	value	0.012286545182144	3.98881749469276	0	NA	NA	NA
II_15086394	II	15086394	value	0.127331757561969	3.98881749469276	0	NA	NA	NA
II_15086660	II	15086660	value	0.33879416294203	3.98881749469276	0	NA	NA	NA
II_15093458	II	15093458	value	0.810135180855908	3.98881749469276	0	NA	NA	NA
II_15096959	II	15096959	value	0.694118246087909	3.98881749469276	0	NA	NA	NA
II_15097566	II	15097566	value	0.177003589335541	3.98881749469276	0	NA	NA	NA
II_15098292	II	15098292	value	0.819756031209994	3.98881749469276	0	NA	NA	NA
II_15098720	II	15098720	value	0.999116422380587	3.98881749469276	0	NA	NA	NA
II_15099812	II	15099812	value	0.0499062111475694	3.98881749469276	0	NA	NA	NA
II_15100031	II	15100031	value	0.162498274467547	3.98881749469276	0	NA	NA	NA
II_15100127	II	15100127	value	0.0241513262329346	3.98881749469276	0	NA	NA	NA
II_15100285	II	15100285	value	0.0901923362463186	3.98881749469276	0	NA	NA	NA
II_15100609	II	15100609	value	0.0392952992207846	3.98881749469276	0	NA	NA	NA
II_15103362	II	15103362	value	0.256387977455268	3.98881749469276	0	NA	NA	NA
II_15103940	II	15103940	value	0.012286545182144	3.98881749469276	0	NA	NA	NA
II_15104799	II	15104799	value	1.07963980410614	3.98881749469276	0	NA	NA	NA
II_15105928	II	15105928	value	0.196259642864533	3.98881749469276	0	NA	NA	NA
II_15108357	II	15108357	value	0.0391199733904001	3.98881749469276	0	NA	NA	NA
II_15108822	II	15108822	value	0.0498762660979388	3.98881749469276	0	NA	NA	NA
II_15108823	II	15108823	value	0.193650200384003	3.98881749469276	0	NA	NA	NA
II_15108824	II	15108824	value	0.0396875967345136	3.98881749469276	0	NA	NA	NA
II_15115319	II	15115319	value	0.131180398717712	3.98881749469276	0	NA	NA	NA
II_15117452	II	15117452	value	0.177003589335541	3.98881749469276	0	NA	NA	NA
II_15118372	II	15118372	value	0.0241513262329346	3.98881749469276	0	NA	NA	NA
II_15120251	II	15120251	value	0.256387977455268	3.98881749469276	0	NA	NA	NA
II_15122561	II	15122561	value	0.0499062111475694	3.98881749469276	0	NA	NA	NA
II_15123064	II	15123064	value	0.196259642864533	3.98881749469276	0	NA	NA	NA
II_15123446	II	15123446	value	0.0195479089486139	3.98881749469276	0	NA	NA	NA
II_15123579	II	15123579	value	0.192481315639256	3.98881749469276	0	NA	NA	NA
II_15123887	II	15123887	value	0.471967529580439	3.98881749469276	0	NA	NA	NA
II_15124398	II	15124398	value	0.360353441222419	3.98881749469276	0	NA	NA	NA
II_15125381	II	15125381	value	0.0626619046735598	3.98881749469276	0	NA	NA	NA
II_15127690	II	15127690	value	0.177003589335541	3.98881749469276	0	NA	NA	NA
II_15131038	II	15131038	value	0.256387977455268	3.98881749469276	0	NA	NA	NA
II_15131098	II	15131098	value	0.196259642864533	3.98881749469276	0	NA	NA	NA
II_15132836	II	15132836	value	0.0499062111475694	3.98881749469276	0	NA	NA	NA
II_15134172	II	15134172	value	0.012286545182144	3.98881749469276	0	NA	NA	NA
II_15134519	II	15134519	value	0.0759997988840174	3.98881749469276	0	NA	NA	NA
II_15142948	II	15142948	value	0.347345864951923	3.98881749469276	0	NA	NA	NA
II_15144214	II	15144214	value	0.256387977455268	3.98881749469276	0	NA	NA	NA
II_15147466	II	15147466	value	0.135690323549346	3.98881749469276	0	NA	NA	NA
II_15147470	II	15147470	value	0.0579867586631938	3.98881749469276	0	NA	NA	NA
II_15150060	II	15150060	value	0.0499062111475694	3.98881749469276	0	NA	NA	NA
II_15150685	II	15150685	value	0.347882513106816	3.98881749469276	0	NA	NA	NA
II_15154295	II	15154295	value	0.461588152893451	3.98881749469276	0	NA	NA	NA
II_15154701	II	15154701	value	0.012286545182144	3.98881749469276	0	NA	NA	NA
II_15155890	II	15155890	value	0.192481315639256	3.98881749469276	0	NA	NA	NA
II_15157703	II	15157703	value	0.0677947665185142	3.98881749469276	0	NA	NA	NA
II_15157767	II	15157767	value	0.196259642864533	3.98881749469276	0	NA	NA	NA
II_15164793	II	15164793	value	0.256387977455268	3.98881749469276	0	NA	NA	NA
II_15166715	II	15166715	value	0.180966169161228	3.98881749469276	0	NA	NA	NA
II_15167737	II	15167737	value	0.0241513262329346	3.98881749469276	0	NA	NA	NA
II_15170801	II	15170801	value	0.012286545182144	3.98881749469276	0	NA	NA	NA
II_15171421	II	15171421	value	0.177003589335541	3.98881749469276	0	NA	NA	NA
II_15176870	II	15176870	value	0.256387977455268	3.98881749469276	0	NA	NA	NA
II_15178083	II	15178083	value	0.207176186168907	3.98881749469276	0	NA	NA	NA
II_15184887	II	15184887	value	0.0637277554921317	3.98881749469276	0	NA	NA	NA
II_15185778	II	15185778	value	0.0241513262329346	3.98881749469276	0	NA	NA	NA
II_15185787	II	15185787	value	0.012286545182144	3.98881749469276	0	NA	NA	NA
II_15186152	II	15186152	value	0.177003589335541	3.98881749469276	0	NA	NA	NA
II_15187581	II	15187581	value	0.228354618554808	3.98881749469276	0	NA	NA	NA
II_15188983	II	15188983	value	0.47806426571749	3.98881749469276	0	NA	NA	NA
II_15191361	II	15191361	value	0.287273739769901	3.98881749469276	0	NA	NA	NA
II_15194399	II	15194399	value	0.256387977455268	3.98881749469276	0	NA	NA	NA
II_15197662	II	15197662	value	0.196259642864533	3.98881749469276	0	NA	NA	NA
II_15198404	II	15198404	value	0.0689729176570904	3.98881749469276	0	NA	NA	NA
II_15199270	II	15199270	value	0.0499062111475694	3.98881749469276	0	NA	NA	NA
II_15199333	II	15199333	value	0.0241513262329346	3.98881749469276	0	NA	NA	NA
II_15200609	II	15200609	value	0.012286545182144	3.98881749469276	0	NA	NA	NA
II_15202184	II	15202184	value	0.119293390276406	3.98881749469276	0	NA	NA	NA
II_15203335	II	15203335	value	0.351449022402968	3.98881749469276	0	NA	NA	NA
II_15203827	II	15203827	value	0.256387977455268	3.98881749469276	0	NA	NA	NA
II_15211741	II	15211741	value	0.0436249401941115	3.98881749469276	0	NA	NA	NA
II_15214386	II	15214386	value	0.0499062111475694	3.98881749469276	0	NA	NA	NA
II_15214427	II	15214427	value	0.012286545182144	3.98881749469276	0	NA	NA	NA
II_15215096	II	15215096	value	0.238862900799743	3.98881749469276	0	NA	NA	NA
II_15216049	II	15216049	value	0.0967114556871968	3.98881749469276	0	NA	NA	NA
II_15216963	II	15216963	value	0.102967958615249	3.98881749469276	0	NA	NA	NA
II_15218334	II	15218334	value	0.0270014062283503	3.98881749469276	0	NA	NA	NA
II_15219921	II	15219921	value	0.228053669220266	3.98881749469276	0	NA	NA	NA
II_15219931	II	15219931	value	0.111070981759243	3.98881749469276	0	NA	NA	NA
II_15219954	II	15219954	value	0.0104827382475113	3.98881749469276	0	NA	NA	NA
II_15221792	II	15221792	value	0.256387977455268	3.98881749469276	0	NA	NA	NA
II_15223216	II	15223216	value	0.218688663841003	3.98881749469276	0	NA	NA	NA
II_15224141	II	15224141	value	0.0455092261951655	3.98881749469276	0	NA	NA	NA
II_15224330	II	15224330	value	0.177003589335541	3.98881749469276	0	NA	NA	NA
II_15225063	II	15225063	value	0.0257170293022828	3.98881749469276	0	NA	NA	NA
II_15225065	II	15225065	value	0.345469556293005	3.98881749469276	0	NA	NA	NA
II_15225804	II	15225804	value	0.263394242102565	3.98881749469276	0	NA	NA	NA
II_15225854	II	15225854	value	0.0984114264232282	3.98881749469276	0	NA	NA	NA
II_15225947	II	15225947	value	0.132302739864775	3.98881749469276	0	NA	NA	NA
II_15227387	II	15227387	value	0.200882918598422	3.98881749469276	0	NA	NA	NA
II_15227463	II	15227463	value	0.012286545182144	3.98881749469276	0	NA	NA	NA
II_15227586	II	15227586	value	0.254111574612598	3.98881749469276	0	NA	NA	NA
II_15229230	II	15229230	value	0.000249723748880865	3.98881749469276	0	NA	NA	NA
II_15229231	II	15229231	value	0.196259642864533	3.98881749469276	0	NA	NA	NA
II_15231311	II	15231311	value	0.202827542450057	3.98881749469276	0	NA	NA	NA
II_15231316	II	15231316	value	0.115994752241554	3.98881749469276	0	NA	NA	NA
II_15231475	II	15231475	value	0.0241513262329346	3.98881749469276	0	NA	NA	NA
II_15232573	II	15232573	value	0.256387977455268	3.98881749469276	0	NA	NA	NA
II_15238603	II	15238603	value	0.0257170293022828	3.98881749469276	0	NA	NA	NA
II_15239201	II	15239201	value	0.105363582700761	3.98881749469276	0	NA	NA	NA
II_15241630	II	15241630	value	0.168715066533263	3.98881749469276	0	NA	NA	NA
II_15243236	II	15243236	value	0.0499062111475694	3.98881749469276	0	NA	NA	NA
II_15244039	II	15244039	value	0.177003589335541	3.98881749469276	0	NA	NA	NA
II_15246017	II	15246017	value	0.256387977455268	3.98881749469276	0	NA	NA	NA
II_15247523	II	15247523	value	0.109538145034713	3.98881749469276	0	NA	NA	NA
II_15247524	II	15247524	value	0.163280378921368	3.98881749469276	0	NA	NA	NA
II_15247719	II	15247719	value	0.0241513262329346	3.98881749469276	0	NA	NA	NA
II_15250191	II	15250191	value	0.0563254169893916	3.98881749469276	0	NA	NA	NA
II_15252831	II	15252831	value	0.196259642864533	3.98881749469276	0	NA	NA	NA
II_15257816	II	15257816	value	0.177003589335541	3.98881749469276	0	NA	NA	NA
II_15259320	II	15259320	value	0.078442498308783	3.98881749469276	0	NA	NA	NA
II_15259412	II	15259412	value	0.256387977455268	3.98881749469276	0	NA	NA	NA
II_15260501	II	15260501	value	0.0499062111475694	3.98881749469276	0	NA	NA	NA
II_15265365	II	15265365	value	0.200882918598422	3.98881749469276	0	NA	NA	NA
II_15267681	II	15267681	value	0.012286545182144	3.98881749469276	0	NA	NA	NA
II_15268774	II	15268774	value	0.196259642864533	3.98881749469276	0	NA	NA	NA
II_15269022	II	15269022	value	0.103537118920896	3.98881749469276	0	NA	NA	NA
II_15272439	II	15272439	value	0.0241513262329346	3.98881749469276	0	NA	NA	NA
II_15277012	II	15277012	value	0.0715104557614349	3.98881749469276	0	NA	NA	NA
III_2983	III	2983	value	0.514874896001134	3.98881749469276	0	NA	NA	NA
III_2998	III	2998	value	2.06741230888819	3.98881749469276	0	NA	NA	NA
III_3580	III	3580	value	0.915042888460786	3.98881749469276	0	NA	NA	NA
III_3683	III	3683	value	0.546285473693594	3.98881749469276	0	NA	NA	NA
III_6056	III	6056	value	0.35168040684638	3.98881749469276	0	NA	NA	NA
III_6145	III	6145	value	0.514874896001134	3.98881749469276	0	NA	NA	NA
III_8296	III	8296	value	0.574825408884627	3.98881749469276	0	NA	NA	NA
III_8929	III	8929	value	2.1905810863183	3.98881749469276	0	NA	NA	NA
III_9289	III	9289	value	0.514874896001134	3.98881749469276	0	NA	NA	NA
III_9532	III	9532	value	0.711922351126449	3.98881749469276	0	NA	NA	NA
III_9904	III	9904	value	0.35168040684638	3.98881749469276	0	NA	NA	NA
III_10285	III	10285	value	0.514874896001134	3.98881749469276	0	NA	NA	NA
III_10804	III	10804	value	0.35168040684638	3.98881749469276	0	NA	NA	NA
III_11368	III	11368	value	0.574825408884627	3.98881749469276	0	NA	NA	NA
III_11533	III	11533	value	0.123047259127372	3.98881749469276	0	NA	NA	NA
III_11776	III	11776	value	0.225786666027792	3.98881749469276	0	NA	NA	NA
III_13028	III	13028	value	2.20739643706061	3.98881749469276	0	NA	NA	NA
III_13347	III	13347	value	0.35168040684638	3.98881749469276	0	NA	NA	NA
III_13350	III	13350	value	0.514874896001134	3.98881749469276	0	NA	NA	NA
III_14159	III	14159	value	0.225786666027792	3.98881749469276	0	NA	NA	NA
III_14188	III	14188	value	0.35168040684638	3.98881749469276	0	NA	NA	NA
III_14756	III	14756	value	0.35168040684638	3.98881749469276	0	NA	NA	NA
III_14785	III	14785	value	0.225786666027792	3.98881749469276	0	NA	NA	NA
III_15294	III	15294	value	0.621875412915432	3.98881749469276	0	NA	NA	NA
III_15639	III	15639	value	0.462882228596809	3.98881749469276	0	NA	NA	NA
III_15915	III	15915	value	0.225786666027792	3.98881749469276	0	NA	NA	NA
III_16172	III	16172	value	0.35168040684638	3.98881749469276	0	NA	NA	NA
III_16331	III	16331	value	0.174724671756183	3.98881749469276	0	NA	NA	NA
III_16860	III	16860	value	0.225786666027792	3.98881749469276	0	NA	NA	NA
III_17255	III	17255	value	0.35168040684638	3.98881749469276	0	NA	NA	NA
III_18130	III	18130	value	0.35168040684638	3.98881749469276	0	NA	NA	NA
III_18430	III	18430	value	0.514874896001134	3.98881749469276	0	NA	NA	NA
III_19190	III	19190	value	0.35168040684638	3.98881749469276	0	NA	NA	NA
III_19374	III	19374	value	0.514874896001134	3.98881749469276	0	NA	NA	NA
III_20140	III	20140	value	3.39205894729304	3.98881749469276	0	NA	NA	NA
III_21193	III	21193	value	0.225786666027792	3.98881749469276	0	NA	NA	NA
III_21322	III	21322	value	0.174724671756183	3.98881749469276	0	NA	NA	NA
III_21514	III	21514	value	0.35168040684638	3.98881749469276	0	NA	NA	NA
III_21599	III	21599	value	0.462882228596809	3.98881749469276	0	NA	NA	NA
III_21820	III	21820	value	2.20739643706061	3.98881749469276	0	NA	NA	NA
III_23115	III	23115	value	0.225786666027792	3.98881749469276	0	NA	NA	NA
III_23142	III	23142	value	0.639398294740644	3.98881749469276	0	NA	NA	NA
III_23525	III	23525	value	0.35168040684638	3.98881749469276	0	NA	NA	NA
III_23845	III	23845	value	0.711922351126449	3.98881749469276	0	NA	NA	NA
III_24356	III	24356	value	0.225786666027792	3.98881749469276	0	NA	NA	NA
III_24912	III	24912	value	2.61963263777827	3.98881749469276	0	NA	NA	NA
III_25617	III	25617	value	0.174724671756183	3.98881749469276	0	NA	NA	NA
III_25859	III	25859	value	0.279290769249114	3.98881749469276	0	NA	NA	NA
III_26991	III	26991	value	0.225786666027792	3.98881749469276	0	NA	NA	NA
III_27245	III	27245	value	1.33545828425564	3.98881749469276	0	NA	NA	NA
III_27531	III	27531	value	0.35168040684638	3.98881749469276	0	NA	NA	NA
III_28238	III	28238	value	0.711922351126449	3.98881749469276	0	NA	NA	NA
III_28260	III	28260	value	0.225786666027792	3.98881749469276	0	NA	NA	NA
III_28364	III	28364	value	1.75852076851513	3.98881749469276	0	NA	NA	NA
III_28884	III	28884	value	0.35168040684638	3.98881749469276	0	NA	NA	NA
III_29326	III	29326	value	0.314782936874916	3.98881749469276	0	NA	NA	NA
III_29418	III	29418	value	0.225786666027792	3.98881749469276	0	NA	NA	NA
III_29508	III	29508	value	0.574825408884627	3.98881749469276	0	NA	NA	NA
III_30680	III	30680	value	0.35168040684638	3.98881749469276	0	NA	NA	NA
III_30726	III	30726	value	0.225786666027792	3.98881749469276	0	NA	NA	NA
III_31717	III	31717	value	0.35168040684638	3.98881749469276	0	NA	NA	NA
III_32177	III	32177	value	0.225786666027792	3.98881749469276	0	NA	NA	NA
III_33514	III	33514	value	0.35168040684638	3.98881749469276	0	NA	NA	NA
III_33666	III	33666	value	0.225786666027792	3.98881749469276	0	NA	NA	NA
III_35617	III	35617	value	0.35168040684638	3.98881749469276	0	NA	NA	NA
III_35656	III	35656	value	0.225786666027792	3.98881749469276	0	NA	NA	NA
III_35673	III	35673	value	0.711922351126449	3.98881749469276	0	NA	NA	NA
III_36188	III	36188	value	0.35168040684638	3.98881749469276	0	NA	NA	NA
III_36212	III	36212	value	0.225786666027792	3.98881749469276	0	NA	NA	NA
III_37670	III	37670	value	2.20739643706061	3.98881749469276	0	NA	NA	NA
III_37889	III	37889	value	0.35168040684638	3.98881749469276	0	NA	NA	NA
III_38119	III	38119	value	0.606274634724402	3.98881749469276	0	NA	NA	NA
III_39338	III	39338	value	2.20739643706061	3.98881749469276	0	NA	NA	NA
III_39739	III	39739	value	0.514874896001134	3.98881749469276	0	NA	NA	NA
III_39868	III	39868	value	0.174724671756183	3.98881749469276	0	NA	NA	NA
III_40353	III	40353	value	0.35168040684638	3.98881749469276	0	NA	NA	NA
III_40364	III	40364	value	0.711922351126449	3.98881749469276	0	NA	NA	NA
III_41164	III	41164	value	0.225786666027792	3.98881749469276	0	NA	NA	NA
III_41626	III	41626	value	0.35168040684638	3.98881749469276	0	NA	NA	NA
III_41810	III	41810	value	0.711922351126449	3.98881749469276	0	NA	NA	NA
III_43188	III	43188	value	0.225786666027792	3.98881749469276	0	NA	NA	NA
III_43635	III	43635	value	0.711922351126449	3.98881749469276	0	NA	NA	NA
III_43936	III	43936	value	0.35168040684638	3.98881749469276	0	NA	NA	NA
III_44189	III	44189	value	0.225786666027792	3.98881749469276	0	NA	NA	NA
III_44890	III	44890	value	0.35168040684638	3.98881749469276	0	NA	NA	NA
III_45147	III	45147	value	0.225786666027792	3.98881749469276	0	NA	NA	NA
III_45171	III	45171	value	0.574825408884627	3.98881749469276	0	NA	NA	NA
III_45859	III	45859	value	0.35168040684638	3.98881749469276	0	NA	NA	NA
III_45981	III	45981	value	0.225786666027792	3.98881749469276	0	NA	NA	NA
III_46072	III	46072	value	0.574825408884627	3.98881749469276	0	NA	NA	NA
III_46565	III	46565	value	0.35168040684638	3.98881749469276	0	NA	NA	NA
III_46821	III	46821	value	0.225786666027792	3.98881749469276	0	NA	NA	NA
III_47636	III	47636	value	0.35168040684638	3.98881749469276	0	NA	NA	NA
III_47680	III	47680	value	2.20739643706061	3.98881749469276	0	NA	NA	NA
III_47950	III	47950	value	0.225786666027792	3.98881749469276	0	NA	NA	NA
III_48948	III	48948	value	0.225786666027792	3.98881749469276	0	NA	NA	NA
III_49360	III	49360	value	0.35168040684638	3.98881749469276	0	NA	NA	NA
III_49875	III	49875	value	0.514874896001134	3.98881749469276	0	NA	NA	NA
III_49969	III	49969	value	0.35168040684638	3.98881749469276	0	NA	NA	NA
III_49991	III	49991	value	0.699229675247501	3.98881749469276	0	NA	NA	NA
III_50048	III	50048	value	2.48903019609721	3.98881749469276	0	NA	NA	NA
III_51083	III	51083	value	0.225786666027792	3.98881749469276	0	NA	NA	NA
III_51276	III	51276	value	0.35168040684638	3.98881749469276	0	NA	NA	NA
III_51319	III	51319	value	0.462882228596809	3.98881749469276	0	NA	NA	NA
III_51471	III	51471	value	0.711922351126449	3.98881749469276	0	NA	NA	NA
III_52097	III	52097	value	0.225786666027792	3.98881749469276	0	NA	NA	NA
III_52476	III	52476	value	0.35168040684638	3.98881749469276	0	NA	NA	NA
III_53203	III	53203	value	0.225786666027792	3.98881749469276	0	NA	NA	NA
III_53439	III	53439	value	0.35168040684638	3.98881749469276	0	NA	NA	NA
III_53592	III	53592	value	3.35982036465595	3.98881749469276	0	NA	NA	NA
III_53691	III	53691	value	0.205397587210993	3.98881749469276	0	NA	NA	NA
III_54111	III	54111	value	0.468177234565752	3.98881749469276	0	NA	NA	NA
III_54223	III	54223	value	2.20739643706061	3.98881749469276	0	NA	NA	NA
III_56250	III	56250	value	0.704905194710727	3.98881749469276	0	NA	NA	NA
III_59624	III	59624	value	0.711922351126449	3.98881749469276	0	NA	NA	NA
III_59936	III	59936	value	0.54735827333145	3.98881749469276	0	NA	NA	NA
III_60414	III	60414	value	0.428898199123816	3.98881749469276	0	NA	NA	NA
III_61132	III	61132	value	0.225786666027792	3.98881749469276	0	NA	NA	NA
III_61371	III	61371	value	0.574825408884627	3.98881749469276	0	NA	NA	NA
III_61729	III	61729	value	0.35168040684638	3.98881749469276	0	NA	NA	NA
III_62146	III	62146	value	0.174724671756183	3.98881749469276	0	NA	NA	NA
III_62507	III	62507	value	0.546285473693594	3.98881749469276	0	NA	NA	NA
III_62923	III	62923	value	0.225786666027792	3.98881749469276	0	NA	NA	NA
III_62955	III	62955	value	0.35168040684638	3.98881749469276	0	NA	NA	NA
III_64042	III	64042	value	0.711922351126449	3.98881749469276	0	NA	NA	NA
III_64257	III	64257	value	0.514874896001134	3.98881749469276	0	NA	NA	NA
III_64298	III	64298	value	0.35168040684638	3.98881749469276	0	NA	NA	NA
III_64465	III	64465	value	0.574825408884627	3.98881749469276	0	NA	NA	NA
III_65279	III	65279	value	0.225786666027792	3.98881749469276	0	NA	NA	NA
III_65372	III	65372	value	0.35168040684638	3.98881749469276	0	NA	NA	NA
III_66481	III	66481	value	2.20739643706061	3.98881749469276	0	NA	NA	NA
III_66997	III	66997	value	0.225786666027792	3.98881749469276	0	NA	NA	NA
III_67005	III	67005	value	0.35168040684638	3.98881749469276	0	NA	NA	NA
III_67770	III	67770	value	0.0475827216290582	3.98881749469276	0	NA	NA	NA
III_69667	III	69667	value	0.225786666027792	3.98881749469276	0	NA	NA	NA
III_70127	III	70127	value	2.20739643706061	3.98881749469276	0	NA	NA	NA
III_70389	III	70389	value	0.27017979847191	3.98881749469276	0	NA	NA	NA
III_70516	III	70516	value	0.35168040684638	3.98881749469276	0	NA	NA	NA
III_71401	III	71401	value	0.225786666027792	3.98881749469276	0	NA	NA	NA
III_71769	III	71769	value	2.61963263777827	3.98881749469276	0	NA	NA	NA
III_72188	III	72188	value	0.35168040684638	3.98881749469276	0	NA	NA	NA
III_72460	III	72460	value	1.86074200784487	3.98881749469276	0	NA	NA	NA
III_72733	III	72733	value	0.225786666027792	3.98881749469276	0	NA	NA	NA
III_72805	III	72805	value	2.20739643706061	3.98881749469276	0	NA	NA	NA
III_72886	III	72886	value	0.621875412915432	3.98881749469276	0	NA	NA	NA
III_73489	III	73489	value	0.574825408884627	3.98881749469276	0	NA	NA	NA
III_74160	III	74160	value	0.35168040684638	3.98881749469276	0	NA	NA	NA
III_74192	III	74192	value	3.35982036465595	3.98881749469276	0	NA	NA	NA
III_74233	III	74233	value	0.225786666027792	3.98881749469276	0	NA	NA	NA
III_76679	III	76679	value	0.35168040684638	3.98881749469276	0	NA	NA	NA
III_76748	III	76748	value	0.225786666027792	3.98881749469276	0	NA	NA	NA
III_76838	III	76838	value	0.711922351126449	3.98881749469276	0	NA	NA	NA
III_77685	III	77685	value	0.0362811175839204	3.98881749469276	0	NA	NA	NA
III_78218	III	78218	value	0.574825408884627	3.98881749469276	0	NA	NA	NA
III_79650	III	79650	value	3.35982036465595	3.98881749469276	0	NA	NA	NA
III_79901	III	79901	value	0.225786666027792	3.98881749469276	0	NA	NA	NA
III_79930	III	79930	value	0.35168040684638	3.98881749469276	0	NA	NA	NA
III_81213	III	81213	value	0.0173344471551511	3.98881749469276	0	NA	NA	NA
III_81255	III	81255	value	1.3114856398317	3.98881749469276	0	NA	NA	NA
III_81560	III	81560	value	0.225786666027792	3.98881749469276	0	NA	NA	NA
III_81598	III	81598	value	0.35168040684638	3.98881749469276	0	NA	NA	NA
III_82775	III	82775	value	0.711922351126449	3.98881749469276	0	NA	NA	NA
III_83218	III	83218	value	0.35168040684638	3.98881749469276	0	NA	NA	NA
III_83417	III	83417	value	0.174724671756183	3.98881749469276	0	NA	NA	NA
III_84075	III	84075	value	0.179532753130165	3.98881749469276	0	NA	NA	NA
III_84699	III	84699	value	2.20739643706061	3.98881749469276	0	NA	NA	NA
III_85158	III	85158	value	0.35168040684638	3.98881749469276	0	NA	NA	NA
III_85865	III	85865	value	0.225786666027792	3.98881749469276	0	NA	NA	NA
III_86037	III	86037	value	2.54720315329242	3.98881749469276	0	NA	NA	NA
III_86746	III	86746	value	0.174724671756183	3.98881749469276	0	NA	NA	NA
III_86962	III	86962	value	0.35168040684638	3.98881749469276	0	NA	NA	NA
III_86979	III	86979	value	0.246639114582976	3.98881749469276	0	NA	NA	NA
III_87555	III	87555	value	0.514874896001134	3.98881749469276	0	NA	NA	NA
III_87969	III	87969	value	0.621875412915432	3.98881749469276	0	NA	NA	NA
III_88152	III	88152	value	0.35168040684638	3.98881749469276	0	NA	NA	NA
III_88295	III	88295	value	0.0835310533627426	3.98881749469276	0	NA	NA	NA
III_88992	III	88992	value	0.08428703293139	3.98881749469276	0	NA	NA	NA
III_89361	III	89361	value	0.225786666027792	3.98881749469276	0	NA	NA	NA
III_89944	III	89944	value	0.574825408884627	3.98881749469276	0	NA	NA	NA
III_90412	III	90412	value	0.711922351126449	3.98881749469276	0	NA	NA	NA
III_90538	III	90538	value	0.225786666027792	3.98881749469276	0	NA	NA	NA
III_90806	III	90806	value	0.25082843849294	3.98881749469276	0	NA	NA	NA
III_91082	III	91082	value	0.35168040684638	3.98881749469276	0	NA	NA	NA
III_91566	III	91566	value	0.574825408884627	3.98881749469276	0	NA	NA	NA
III_91583	III	91583	value	2.61963263777827	3.98881749469276	0	NA	NA	NA
III_91588	III	91588	value	0.225786666027792	3.98881749469276	0	NA	NA	NA
III_91836	III	91836	value	0.35168040684638	3.98881749469276	0	NA	NA	NA
III_94047	III	94047	value	0.225786666027792	3.98881749469276	0	NA	NA	NA
III_95108	III	95108	value	0.749152418760028	3.98881749469276	0	NA	NA	NA
III_95670	III	95670	value	0.35168040684638	3.98881749469276	0	NA	NA	NA
III_95754	III	95754	value	0.174724671756183	3.98881749469276	0	NA	NA	NA
III_95943	III	95943	value	0.0475827216290582	3.98881749469276	0	NA	NA	NA
III_96319	III	96319	value	0.514874896001134	3.98881749469276	0	NA	NA	NA
III_108023	III	108023	value	0.121264927532071	3.98881749469276	0	NA	NA	NA
III_110209	III	110209	value	0.35168040684638	3.98881749469276	0	NA	NA	NA
III_113348	III	113348	value	0.174724671756183	3.98881749469276	0	NA	NA	NA
III_114608	III	114608	value	0.225786666027792	3.98881749469276	0	NA	NA	NA
III_114844	III	114844	value	0.392263768282422	3.98881749469276	0	NA	NA	NA
III_115395	III	115395	value	0.711922351126449	3.98881749469276	0	NA	NA	NA
III_115676	III	115676	value	0.35168040684638	3.98881749469276	0	NA	NA	NA
III_115774	III	115774	value	0.225786666027792	3.98881749469276	0	NA	NA	NA
III_116270	III	116270	value	0.35168040684638	3.98881749469276	0	NA	NA	NA
III_116332	III	116332	value	0.174724671756183	3.98881749469276	0	NA	NA	NA
III_116481	III	116481	value	0.711922351126449	3.98881749469276	0	NA	NA	NA
III_117414	III	117414	value	2.20739643706061	3.98881749469276	0	NA	NA	NA
III_117444	III	117444	value	0.514874896001134	3.98881749469276	0	NA	NA	NA
III_117455	III	117455	value	0.35168040684638	3.98881749469276	0	NA	NA	NA
III_118395	III	118395	value	0.246639114582976	3.98881749469276	0	NA	NA	NA
III_118473	III	118473	value	0.35168040684638	3.98881749469276	0	NA	NA	NA
III_120062	III	120062	value	0.723697315480554	3.98881749469276	0	NA	NA	NA
III_120233	III	120233	value	0.225786666027792	3.98881749469276	0	NA	NA	NA
III_120885	III	120885	value	0.225786666027792	3.98881749469276	0	NA	NA	NA
III_120991	III	120991	value	0.494413223017528	3.98881749469276	0	NA	NA	NA
III_121071	III	121071	value	2.20739643706061	3.98881749469276	0	NA	NA	NA
III_121431	III	121431	value	3.82836554910284	3.98881749469276	0	NA	NA	NA
III_123005	III	123005	value	0.35168040684638	3.98881749469276	0	NA	NA	NA
III_123022	III	123022	value	0.225786666027792	3.98881749469276	0	NA	NA	NA
III_124408	III	124408	value	0.225786666027792	3.98881749469276	0	NA	NA	NA
III_124556	III	124556	value	0.35168040684638	3.98881749469276	0	NA	NA	NA
III_125059	III	125059	value	0.494413223017528	3.98881749469276	0	NA	NA	NA
III_125094	III	125094	value	0.225786666027792	3.98881749469276	0	NA	NA	NA
III_125961	III	125961	value	0.35168040684638	3.98881749469276	0	NA	NA	NA
III_126186	III	126186	value	0.225786666027792	3.98881749469276	0	NA	NA	NA
III_126305	III	126305	value	0.606274634724402	3.98881749469276	0	NA	NA	NA
III_127781	III	127781	value	3.35982036465595	3.98881749469276	0	NA	NA	NA
III_130306	III	130306	value	0.35168040684638	3.98881749469276	0	NA	NA	NA
III_130315	III	130315	value	0.711922351126449	3.98881749469276	0	NA	NA	NA
III_131361	III	131361	value	0.147892633277259	3.98881749469276	0	NA	NA	NA
III_131688	III	131688	value	2.20739643706061	3.98881749469276	0	NA	NA	NA
III_131847	III	131847	value	0.35168040684638	3.98881749469276	0	NA	NA	NA
III_131903	III	131903	value	0.621875412915432	3.98881749469276	0	NA	NA	NA
III_132021	III	132021	value	0.225786666027792	3.98881749469276	0	NA	NA	NA
III_132763	III	132763	value	0.35168040684638	3.98881749469276	0	NA	NA	NA
III_132872	III	132872	value	0.225786666027792	3.98881749469276	0	NA	NA	NA
III_133597	III	133597	value	2.20739643706061	3.98881749469276	0	NA	NA	NA
III_134330	III	134330	value	0.35168040684638	3.98881749469276	0	NA	NA	NA
III_134344	III	134344	value	0.225786666027792	3.98881749469276	0	NA	NA	NA
III_136309	III	136309	value	0.462882228596809	3.98881749469276	0	NA	NA	NA
III_136611	III	136611	value	0.225786666027792	3.98881749469276	0	NA	NA	NA
III_136991	III	136991	value	0.35168040684638	3.98881749469276	0	NA	NA	NA
III_137439	III	137439	value	0.462882228596809	3.98881749469276	0	NA	NA	NA
III_137564	III	137564	value	0.225786666027792	3.98881749469276	0	NA	NA	NA
III_138202	III	138202	value	0.35168040684638	3.98881749469276	0	NA	NA	NA
III_138400	III	138400	value	0.749152418760028	3.98881749469276	0	NA	NA	NA
III_138481	III	138481	value	0.0936432761949324	3.98881749469276	0	NA	NA	NA
III_138896	III	138896	value	0.225786666027792	3.98881749469276	0	NA	NA	NA
III_138984	III	138984	value	0.35168040684638	3.98881749469276	0	NA	NA	NA
III_139280	III	139280	value	0.711922351126449	3.98881749469276	0	NA	NA	NA
III_139737	III	139737	value	2.61963263777827	3.98881749469276	0	NA	NA	NA
III_140328	III	140328	value	0.574825408884627	3.98881749469276	0	NA	NA	NA
III_140514	III	140514	value	0.35168040684638	3.98881749469276	0	NA	NA	NA
III_140518	III	140518	value	0.225786666027792	3.98881749469276	0	NA	NA	NA
III_142054	III	142054	value	0.174724671756183	3.98881749469276	0	NA	NA	NA
III_142907	III	142907	value	2.20739643706061	3.98881749469276	0	NA	NA	NA
III_143242	III	143242	value	0.225786666027792	3.98881749469276	0	NA	NA	NA
III_143332	III	143332	value	0.35168040684638	3.98881749469276	0	NA	NA	NA
III_143774	III	143774	value	0.462882228596809	3.98881749469276	0	NA	NA	NA
III_145133	III	145133	value	2.20739643706061	3.98881749469276	0	NA	NA	NA
III_145898	III	145898	value	0.35168040684638	3.98881749469276	0	NA	NA	NA
III_146256	III	146256	value	0.514874896001134	3.98881749469276	0	NA	NA	NA
III_146445	III	146445	value	0.711922351126449	3.98881749469276	0	NA	NA	NA
III_146934	III	146934	value	3.35982036465595	3.98881749469276	0	NA	NA	NA
III_147327	III	147327	value	0.35168040684638	3.98881749469276	0	NA	NA	NA
III_147343	III	147343	value	0.225786666027792	3.98881749469276	0	NA	NA	NA
III_148353	III	148353	value	0.35168040684638	3.98881749469276	0	NA	NA	NA
III_148456	III	148456	value	0.120213077632567	3.98881749469276	0	NA	NA	NA
III_148625	III	148625	value	0.514874896001134	3.98881749469276	0	NA	NA	NA
III_149725	III	149725	value	0.751290261715111	3.98881749469276	0	NA	NA	NA
III_150669	III	150669	value	0.225786666027792	3.98881749469276	0	NA	NA	NA
III_150784	III	150784	value	0.392263768282422	3.98881749469276	0	NA	NA	NA
III_152228	III	152228	value	0.174724671756183	3.98881749469276	0	NA	NA	NA
III_152661	III	152661	value	0.225786666027792	3.98881749469276	0	NA	NA	NA
III_152671	III	152671	value	2.20739643706061	3.98881749469276	0	NA	NA	NA
III_152813	III	152813	value	0.35168040684638	3.98881749469276	0	NA	NA	NA
III_152966	III	152966	value	0.574825408884627	3.98881749469276	0	NA	NA	NA
III_154419	III	154419	value	0.225786666027792	3.98881749469276	0	NA	NA	NA
III_154609	III	154609	value	0.35168040684638	3.98881749469276	0	NA	NA	NA
III_154880	III	154880	value	0.574825408884627	3.98881749469276	0	NA	NA	NA
III_155084	III	155084	value	0.225786666027792	3.98881749469276	0	NA	NA	NA
III_155169	III	155169	value	0.35168040684638	3.98881749469276	0	NA	NA	NA
III_156053	III	156053	value	2.20739643706061	3.98881749469276	0	NA	NA	NA
III_156333	III	156333	value	0.711922351126449	3.98881749469276	0	NA	NA	NA
III_156861	III	156861	value	0.225786666027792	3.98881749469276	0	NA	NA	NA
III_157446	III	157446	value	1.54619230027934	3.98881749469276	0	NA	NA	NA
III_157860	III	157860	value	0.225786666027792	3.98881749469276	0	NA	NA	NA
III_158546	III	158546	value	0.35168040684638	3.98881749469276	0	NA	NA	NA
III_158639	III	158639	value	1.75852076851513	3.98881749469276	0	NA	NA	NA
III_159013	III	159013	value	0.174724671756183	3.98881749469276	0	NA	NA	NA
III_159156	III	159156	value	0.225786666027792	3.98881749469276	0	NA	NA	NA
III_159328	III	159328	value	0.35168040684638	3.98881749469276	0	NA	NA	NA
III_159673	III	159673	value	0.0537147985814413	3.98881749469276	0	NA	NA	NA
III_160511	III	160511	value	0.35168040684638	3.98881749469276	0	NA	NA	NA
III_160784	III	160784	value	0.711922351126449	3.98881749469276	0	NA	NA	NA
III_162082	III	162082	value	2.20739643706061	3.98881749469276	0	NA	NA	NA
III_162254	III	162254	value	0.0936432761949324	3.98881749469276	0	NA	NA	NA
III_163193	III	163193	value	0.35168040684638	3.98881749469276	0	NA	NA	NA
III_163632	III	163632	value	0.225786666027792	3.98881749469276	0	NA	NA	NA
III_163704	III	163704	value	0.574825408884627	3.98881749469276	0	NA	NA	NA
III_164137	III	164137	value	0.35168040684638	3.98881749469276	0	NA	NA	NA
III_164262	III	164262	value	1.75852076851513	3.98881749469276	0	NA	NA	NA
III_164317	III	164317	value	0.225786666027792	3.98881749469276	0	NA	NA	NA
III_164367	III	164367	value	0.494413223017528	3.98881749469276	0	NA	NA	NA
III_165417	III	165417	value	0.225786666027792	3.98881749469276	0	NA	NA	NA
III_165824	III	165824	value	0.119810921820794	3.98881749469276	0	NA	NA	NA
III_167197	III	167197	value	2.68947990011359	3.98881749469276	0	NA	NA	NA
III_167380	III	167380	value	0.225786666027792	3.98881749469276	0	NA	NA	NA
III_167617	III	167617	value	0.35168040684638	3.98881749469276	0	NA	NA	NA
III_168100	III	168100	value	0.225786666027792	3.98881749469276	0	NA	NA	NA
III_168104	III	168104	value	0.711922351126449	3.98881749469276	0	NA	NA	NA
III_169532	III	169532	value	0.35168040684638	3.98881749469276	0	NA	NA	NA
III_170178	III	170178	value	0.174724671756183	3.98881749469276	0	NA	NA	NA
III_170274	III	170274	value	0.462882228596809	3.98881749469276	0	NA	NA	NA
III_170545	III	170545	value	0.225786666027792	3.98881749469276	0	NA	NA	NA
III_171044	III	171044	value	0.606274634724402	3.98881749469276	0	NA	NA	NA
III_171199	III	171199	value	0.35168040684638	3.98881749469276	0	NA	NA	NA
III_171322	III	171322	value	0.174724671756183	3.98881749469276	0	NA	NA	NA
III_171342	III	171342	value	0.225786666027792	3.98881749469276	0	NA	NA	NA
III_171751	III	171751	value	0.35168040684638	3.98881749469276	0	NA	NA	NA
III_172012	III	172012	value	0.711922351126449	3.98881749469276	0	NA	NA	NA
III_172110	III	172110	value	0.225786666027792	3.98881749469276	0	NA	NA	NA
III_172529	III	172529	value	0.35168040684638	3.98881749469276	0	NA	NA	NA
III_172741	III	172741	value	0.514874896001134	3.98881749469276	0	NA	NA	NA
III_173006	III	173006	value	0.174724671756183	3.98881749469276	0	NA	NA	NA
III_173530	III	173530	value	0.574825408884627	3.98881749469276	0	NA	NA	NA
III_173868	III	173868	value	0.35168040684638	3.98881749469276	0	NA	NA	NA
III_174298	III	174298	value	0.225786666027792	3.98881749469276	0	NA	NA	NA
III_174817	III	174817	value	0.35168040684638	3.98881749469276	0	NA	NA	NA
III_174880	III	174880	value	0.225786666027792	3.98881749469276	0	NA	NA	NA
III_176049	III	176049	value	0.174724671756183	3.98881749469276	0	NA	NA	NA
III_176187	III	176187	value	0.225786666027792	3.98881749469276	0	NA	NA	NA
III_176248	III	176248	value	0.711922351126449	3.98881749469276	0	NA	NA	NA
III_176394	III	176394	value	0.35168040684638	3.98881749469276	0	NA	NA	NA
III_176610	III	176610	value	0.574825408884627	3.98881749469276	0	NA	NA	NA
III_176976	III	176976	value	0.225786666027792	3.98881749469276	0	NA	NA	NA
III_177668	III	177668	value	0.35168040684638	3.98881749469276	0	NA	NA	NA
III_178442	III	178442	value	2.31828948217238	3.98881749469276	0	NA	NA	NA
III_179051	III	179051	value	0.174724671756183	3.98881749469276	0	NA	NA	NA
III_180199	III	180199	value	0.225786666027792	3.98881749469276	0	NA	NA	NA
III_180961	III	180961	value	0.606274634724402	3.98881749469276	0	NA	NA	NA
III_181549	III	181549	value	0.225786666027792	3.98881749469276	0	NA	NA	NA
III_182177	III	182177	value	0.574825408884627	3.98881749469276	0	NA	NA	NA
III_182333	III	182333	value	0.35168040684638	3.98881749469276	0	NA	NA	NA
III_182619	III	182619	value	0.711922351126449	3.98881749469276	0	NA	NA	NA
III_183348	III	183348	value	0.102637044146641	3.98881749469276	0	NA	NA	NA
III_183357	III	183357	value	0.225786666027792	3.98881749469276	0	NA	NA	NA
III_183869	III	183869	value	0.35168040684638	3.98881749469276	0	NA	NA	NA
III_184223	III	184223	value	0.225786666027792	3.98881749469276	0	NA	NA	NA
III_185766	III	185766	value	0.35168040684638	3.98881749469276	0	NA	NA	NA
III_186272	III	186272	value	0.574825408884627	3.98881749469276	0	NA	NA	NA
III_186395	III	186395	value	0.225786666027792	3.98881749469276	0	NA	NA	NA
III_186728	III	186728	value	0.35168040684638	3.98881749469276	0	NA	NA	NA
III_186803	III	186803	value	1.75852076851513	3.98881749469276	0	NA	NA	NA
III_186880	III	186880	value	0.225786666027792	3.98881749469276	0	NA	NA	NA
III_187430	III	187430	value	0.35168040684638	3.98881749469276	0	NA	NA	NA
III_187814	III	187814	value	0.225786666027792	3.98881749469276	0	NA	NA	NA
III_188114	III	188114	value	1.75852076851513	3.98881749469276	0	NA	NA	NA
III_188514	III	188514	value	0.35168040684638	3.98881749469276	0	NA	NA	NA
III_188732	III	188732	value	0.174724671756183	3.98881749469276	0	NA	NA	NA
III_189001	III	189001	value	0.225786666027792	3.98881749469276	0	NA	NA	NA
III_190958	III	190958	value	0.392263768282422	3.98881749469276	0	NA	NA	NA
III_192254	III	192254	value	0.514874896001134	3.98881749469276	0	NA	NA	NA
III_192552	III	192552	value	0.35168040684638	3.98881749469276	0	NA	NA	NA
III_192893	III	192893	value	0.225786666027792	3.98881749469276	0	NA	NA	NA
III_193910	III	193910	value	0.468177234565752	3.98881749469276	0	NA	NA	NA
III_194821	III	194821	value	0.443759804659132	3.98881749469276	0	NA	NA	NA
III_195579	III	195579	value	0.225786666027792	3.98881749469276	0	NA	NA	NA
III_196349	III	196349	value	0.574825408884627	3.98881749469276	0	NA	NA	NA
III_196870	III	196870	value	0.907859004286991	3.98881749469276	0	NA	NA	NA
III_197168	III	197168	value	0.711922351126449	3.98881749469276	0	NA	NA	NA
III_197977	III	197977	value	0.225786666027792	3.98881749469276	0	NA	NA	NA
III_198231	III	198231	value	0.605703952316583	3.98881749469276	0	NA	NA	NA
III_198238	III	198238	value	0.0402711429429339	3.98881749469276	0	NA	NA	NA
III_201206	III	201206	value	0.574825408884627	3.98881749469276	0	NA	NA	NA
III_201980	III	201980	value	2.61963263777827	3.98881749469276	0	NA	NA	NA
III_202964	III	202964	value	0.225786666027792	3.98881749469276	0	NA	NA	NA
III_203452	III	203452	value	2.20739643706061	3.98881749469276	0	NA	NA	NA
III_205347	III	205347	value	0.35168040684638	3.98881749469276	0	NA	NA	NA
III_205570	III	205570	value	0.225786666027792	3.98881749469276	0	NA	NA	NA
III_205868	III	205868	value	0.913577984190904	3.98881749469276	0	NA	NA	NA
III_207470	III	207470	value	0.462882228596809	3.98881749469276	0	NA	NA	NA
III_207562	III	207562	value	0.711922351126449	3.98881749469276	0	NA	NA	NA
III_208819	III	208819	value	0.514874896001134	3.98881749469276	0	NA	NA	NA
III_210374	III	210374	value	2.61963263777827	3.98881749469276	0	NA	NA	NA
III_211756	III	211756	value	0.574825408884627	3.98881749469276	0	NA	NA	NA
III_213359	III	213359	value	0.225786666027792	3.98881749469276	0	NA	NA	NA
III_213835	III	213835	value	0.174724671756183	3.98881749469276	0	NA	NA	NA
III_214125	III	214125	value	0.711922351126449	3.98881749469276	0	NA	NA	NA
III_214413	III	214413	value	0.462882228596809	3.98881749469276	0	NA	NA	NA
III_215921	III	215921	value	2.54720315329242	3.98881749469276	0	NA	NA	NA
III_215928	III	215928	value	0.514874896001134	3.98881749469276	0	NA	NA	NA
III_217015	III	217015	value	2.54772547819772	3.98881749469276	0	NA	NA	NA
III_217743	III	217743	value	2.20739643706061	3.98881749469276	0	NA	NA	NA
III_219127	III	219127	value	0.711922351126449	3.98881749469276	0	NA	NA	NA
III_220076	III	220076	value	2.20739643706061	3.98881749469276	0	NA	NA	NA
III_220107	III	220107	value	0.514874896001134	3.98881749469276	0	NA	NA	NA
III_220472	III	220472	value	0.0835310533627426	3.98881749469276	0	NA	NA	NA
III_220551	III	220551	value	0.621875412915432	3.98881749469276	0	NA	NA	NA
III_221560	III	221560	value	0.514874896001134	3.98881749469276	0	NA	NA	NA
III_223587	III	223587	value	0.514874896001134	3.98881749469276	0	NA	NA	NA
III_223784	III	223784	value	0.174724671756183	3.98881749469276	0	NA	NA	NA
III_223966	III	223966	value	1.75852076851513	3.98881749469276	0	NA	NA	NA
III_224493	III	224493	value	0.225786666027792	3.98881749469276	0	NA	NA	NA
III_225084	III	225084	value	0.546285473693594	3.98881749469276	0	NA	NA	NA
III_225420	III	225420	value	2.20739643706061	3.98881749469276	0	NA	NA	NA
III_225527	III	225527	value	0.514874896001134	3.98881749469276	0	NA	NA	NA
III_226460	III	226460	value	0.574825408884627	3.98881749469276	0	NA	NA	NA
III_227198	III	227198	value	0.35168040684638	3.98881749469276	0	NA	NA	NA
III_227268	III	227268	value	0.225786666027792	3.98881749469276	0	NA	NA	NA
III_227319	III	227319	value	0.691384874179267	3.98881749469276	0	NA	NA	NA
III_227343	III	227343	value	0.711922351126449	3.98881749469276	0	NA	NA	NA
III_227993	III	227993	value	0.392263768282422	3.98881749469276	0	NA	NA	NA
III_228792	III	228792	value	0.606274634724402	3.98881749469276	0	NA	NA	NA
III_228793	III	228793	value	0.225786666027792	3.98881749469276	0	NA	NA	NA
III_229316	III	229316	value	0.174724671756183	3.98881749469276	0	NA	NA	NA
III_230123	III	230123	value	0.513042527750498	3.98881749469276	0	NA	NA	NA
III_230409	III	230409	value	0.330844876421803	3.98881749469276	0	NA	NA	NA
III_231294	III	231294	value	0.711922351126449	3.98881749469276	0	NA	NA	NA
III_231580	III	231580	value	0.514874896001134	3.98881749469276	0	NA	NA	NA
III_231810	III	231810	value	0.188308162168812	3.98881749469276	0	NA	NA	NA
III_232013	III	232013	value	0.35168040684638	3.98881749469276	0	NA	NA	NA
III_232414	III	232414	value	0.514874896001134	3.98881749469276	0	NA	NA	NA
III_232989	III	232989	value	0.207468667005084	3.98881749469276	0	NA	NA	NA
III_235173	III	235173	value	0.225786666027792	3.98881749469276	0	NA	NA	NA
III_235255	III	235255	value	0.330844876421803	3.98881749469276	0	NA	NA	NA
III_236147	III	236147	value	0.514874896001134	3.98881749469276	0	NA	NA	NA
III_237001	III	237001	value	0.658714573809248	3.98881749469276	0	NA	NA	NA
III_239197	III	239197	value	0.225786666027792	3.98881749469276	0	NA	NA	NA
III_240285	III	240285	value	0.606274634724402	3.98881749469276	0	NA	NA	NA
III_242123	III	242123	value	0.225786666027792	3.98881749469276	0	NA	NA	NA
III_242315	III	242315	value	0.574825408884627	3.98881749469276	0	NA	NA	NA
III_243610	III	243610	value	2.21281758306841	3.98881749469276	0	NA	NA	NA
III_244890	III	244890	value	0.225786666027792	3.98881749469276	0	NA	NA	NA
III_245264	III	245264	value	0.165834453846323	3.98881749469276	0	NA	NA	NA
III_246766	III	246766	value	0.621875412915432	3.98881749469276	0	NA	NA	NA
III_247132	III	247132	value	0.462882228596809	3.98881749469276	0	NA	NA	NA
III_248897	III	248897	value	0.225786666027792	3.98881749469276	0	NA	NA	NA
III_249605	III	249605	value	1.69796619809946	3.98881749469276	0	NA	NA	NA
III_250498	III	250498	value	2.1299905511012	3.98881749469276	0	NA	NA	NA
III_252444	III	252444	value	0.000723756456257721	3.98881749469276	0	NA	NA	NA
III_253884	III	253884	value	2.79574115174736	3.98881749469276	0	NA	NA	NA
III_255708	III	255708	value	1.88150647137121	3.98881749469276	0	NA	NA	NA
III_255882	III	255882	value	1.06399712932081	3.98881749469276	0	NA	NA	NA
III_256288	III	256288	value	0.523452096302944	3.98881749469276	0	NA	NA	NA
III_257322	III	257322	value	0.334516981383848	3.98881749469276	0	NA	NA	NA
III_257451	III	257451	value	0.225786666027792	3.98881749469276	0	NA	NA	NA
III_257870	III	257870	value	2.77694012568225	3.98881749469276	0	NA	NA	NA
III_259838	III	259838	value	0.174724671756183	3.98881749469276	0	NA	NA	NA
III_261514	III	261514	value	0.225786666027792	3.98881749469276	0	NA	NA	NA
III_261531	III	261531	value	0.462882228596809	3.98881749469276	0	NA	NA	NA
III_262054	III	262054	value	2.20739643706061	3.98881749469276	0	NA	NA	NA
III_266054	III	266054	value	0.174724671756183	3.98881749469276	0	NA	NA	NA
III_266296	III	266296	value	0.43965703897151	3.98881749469276	0	NA	NA	NA
III_268943	III	268943	value	0.421791670940472	3.98881749469276	0	NA	NA	NA
III_270958	III	270958	value	3.47460824797326	3.98881749469276	0	NA	NA	NA
III_271642	III	271642	value	0.523452096302944	3.98881749469276	0	NA	NA	NA
III_273258	III	273258	value	0.895025478305197	3.98881749469276	0	NA	NA	NA
III_276952	III	276952	value	0.655529810700231	3.98881749469276	0	NA	NA	NA
III_279498	III	279498	value	0.246639114582976	3.98881749469276	0	NA	NA	NA
III_280018	III	280018	value	2.20739643706061	3.98881749469276	0	NA	NA	NA
III_281751	III	281751	value	0.225786666027792	3.98881749469276	0	NA	NA	NA
III_282225	III	282225	value	0.462882228596809	3.98881749469276	0	NA	NA	NA
III_282603	III	282603	value	0.621875412915432	3.98881749469276	0	NA	NA	NA
III_282765	III	282765	value	0.523452096302944	3.98881749469276	0	NA	NA	NA
III_283706	III	283706	value	0.225786666027792	3.98881749469276	0	NA	NA	NA
III_284975	III	284975	value	2.20739643706061	3.98881749469276	0	NA	NA	NA
III_286607	III	286607	value	0.225786666027792	3.98881749469276	0	NA	NA	NA
III_292289	III	292289	value	0.462882228596809	3.98881749469276	0	NA	NA	NA
III_292594	III	292594	value	0.174724671756183	3.98881749469276	0	NA	NA	NA
III_292765	III	292765	value	0.225786666027792	3.98881749469276	0	NA	NA	NA
III_294154	III	294154	value	0.523452096302944	3.98881749469276	0	NA	NA	NA
III_294481	III	294481	value	0.225786666027792	3.98881749469276	0	NA	NA	NA
III_295786	III	295786	value	0.225786666027792	3.98881749469276	0	NA	NA	NA
III_296592	III	296592	value	0.523452096302944	3.98881749469276	0	NA	NA	NA
III_296857	III	296857	value	0.392263768282422	3.98881749469276	0	NA	NA	NA
III_297397	III	297397	value	0.225786666027792	3.98881749469276	0	NA	NA	NA
III_298336	III	298336	value	0.523452096302944	3.98881749469276	0	NA	NA	NA
III_298862	III	298862	value	0.225786666027792	3.98881749469276	0	NA	NA	NA
III_299313	III	299313	value	1.75852076851513	3.98881749469276	0	NA	NA	NA
III_299326	III	299326	value	0.174724671756183	3.98881749469276	0	NA	NA	NA
III_300040	III	300040	value	0.129019871644589	3.98881749469276	0	NA	NA	NA
III_300567	III	300567	value	0.174724671756183	3.98881749469276	0	NA	NA	NA
III_300810	III	300810	value	0.225786666027792	3.98881749469276	0	NA	NA	NA
III_304619	III	304619	value	2.20739643706061	3.98881749469276	0	NA	NA	NA
III_305689	III	305689	value	0.523452096302944	3.98881749469276	0	NA	NA	NA
III_306350	III	306350	value	0.225786666027792	3.98881749469276	0	NA	NA	NA
III_307937	III	307937	value	0.225786666027792	3.98881749469276	0	NA	NA	NA
III_309372	III	309372	value	0.0661711509324738	3.98881749469276	0	NA	NA	NA
III_309423	III	309423	value	1.88150647137121	3.98881749469276	0	NA	NA	NA
III_310571	III	310571	value	0.113879491139037	3.98881749469276	0	NA	NA	NA
III_311096	III	311096	value	2.74754393298201	3.98881749469276	0	NA	NA	NA
III_315776	III	315776	value	0.392263768282422	3.98881749469276	0	NA	NA	NA
III_316445	III	316445	value	0.468177234565752	3.98881749469276	0	NA	NA	NA
III_316649	III	316649	value	0.174724671756183	3.98881749469276	0	NA	NA	NA
III_316991	III	316991	value	0.523452096302944	3.98881749469276	0	NA	NA	NA
III_317078	III	317078	value	0.225786666027792	3.98881749469276	0	NA	NA	NA
III_320930	III	320930	value	2.61963263777827	3.98881749469276	0	NA	NA	NA
III_321713	III	321713	value	0.0835310533627426	3.98881749469276	0	NA	NA	NA
III_333248	III	333248	value	2.20739643706061	3.98881749469276	0	NA	NA	NA
III_333990	III	333990	value	0.225786666027792	3.98881749469276	0	NA	NA	NA
III_334791	III	334791	value	0.523452096302944	3.98881749469276	0	NA	NA	NA
III_335254	III	335254	value	0.470907827699484	3.98881749469276	0	NA	NA	NA
III_337005	III	337005	value	0.225786666027792	3.98881749469276	0	NA	NA	NA
III_337488	III	337488	value	2.20739643706061	3.98881749469276	0	NA	NA	NA
III_338040	III	338040	value	1.75852076851513	3.98881749469276	0	NA	NA	NA
III_338486	III	338486	value	0.225786666027792	3.98881749469276	0	NA	NA	NA
III_340658	III	340658	value	0.606274634724402	3.98881749469276	0	NA	NA	NA
III_340720	III	340720	value	1.54619230027934	3.98881749469276	0	NA	NA	NA
III_340735	III	340735	value	1.83548069521385	3.98881749469276	0	NA	NA	NA
III_342051	III	342051	value	0.225786666027792	3.98881749469276	0	NA	NA	NA
III_342678	III	342678	value	0.174724671756183	3.98881749469276	0	NA	NA	NA
III_343440	III	343440	value	0.523452096302944	3.98881749469276	0	NA	NA	NA
III_347853	III	347853	value	0.621875412915432	3.98881749469276	0	NA	NA	NA
III_348006	III	348006	value	0.225786666027792	3.98881749469276	0	NA	NA	NA
III_349772	III	349772	value	0.174724671756183	3.98881749469276	0	NA	NA	NA
III_358119	III	358119	value	0.419337203518477	3.98881749469276	0	NA	NA	NA
III_358847	III	358847	value	0.225786666027792	3.98881749469276	0	NA	NA	NA
III_361790	III	361790	value	1.80398857948221	3.98881749469276	0	NA	NA	NA
III_363856	III	363856	value	0.653024910208733	3.98881749469276	0	NA	NA	NA
III_365334	III	365334	value	0.0398851527678661	3.98881749469276	0	NA	NA	NA
III_365636	III	365636	value	0.174724671756183	3.98881749469276	0	NA	NA	NA
III_366787	III	366787	value	1.33545828425564	3.98881749469276	0	NA	NA	NA
III_371939	III	371939	value	0.546285473693594	3.98881749469276	0	NA	NA	NA
III_376939	III	376939	value	1.69289971799573	3.98881749469276	0	NA	NA	NA
III_379466	III	379466	value	0.312232493787787	3.98881749469276	0	NA	NA	NA
III_391184	III	391184	value	2.76398872230231	3.98881749469276	0	NA	NA	NA
III_391294	III	391294	value	2.19111619621182	3.98881749469276	0	NA	NA	NA
III_402421	III	402421	value	0.639398294740644	3.98881749469276	0	NA	NA	NA
III_407256	III	407256	value	0.351515833165962	3.98881749469276	0	NA	NA	NA
III_409483	III	409483	value	1.16892005456029	3.98881749469276	0	NA	NA	NA
III_409758	III	409758	value	0.174724671756183	3.98881749469276	0	NA	NA	NA
III_410202	III	410202	value	3.46211385678381	3.98881749469276	0	NA	NA	NA
III_413749	III	413749	value	0.621875412915432	3.98881749469276	0	NA	NA	NA
III_418963	III	418963	value	1.15252022102262	3.98881749469276	0	NA	NA	NA
III_433929	III	433929	value	0.0420100281425505	3.98881749469276	0	NA	NA	NA
III_434389	III	434389	value	2.20739643706061	3.98881749469276	0	NA	NA	NA
III_435163	III	435163	value	0.225786666027792	3.98881749469276	0	NA	NA	NA
III_459616	III	459616	value	0.658714573809248	3.98881749469276	0	NA	NA	NA
III_465605	III	465605	value	0.546285473693594	3.98881749469276	0	NA	NA	NA
III_467995	III	467995	value	0.269939887797914	3.98881749469276	0	NA	NA	NA
III_468042	III	468042	value	0.0982274168225038	3.98881749469276	0	NA	NA	NA
III_468798	III	468798	value	3.35982036465595	3.98881749469276	0	NA	NA	NA
III_469703	III	469703	value	1.75852076851513	3.98881749469276	0	NA	NA	NA
III_470785	III	470785	value	0.174724671756183	3.98881749469276	0	NA	NA	NA
III_470880	III	470880	value	0.0835310533627426	3.98881749469276	0	NA	NA	NA
III_474755	III	474755	value	2.20739643706061	3.98881749469276	0	NA	NA	NA
III_482067	III	482067	value	0.182998802335504	3.98881749469276	0	NA	NA	NA
III_482481	III	482481	value	0.225218980438387	3.98881749469276	0	NA	NA	NA
III_483350	III	483350	value	0.0936432761949324	3.98881749469276	0	NA	NA	NA
III_496716	III	496716	value	0.13787977115898	3.98881749469276	0	NA	NA	NA
III_499246	III	499246	value	1.75852076851513	3.98881749469276	0	NA	NA	NA
III_502933	III	502933	value	2.61940294023639	3.98881749469276	0	NA	NA	NA
III_502938	III	502938	value	2.20739643706061	3.98881749469276	0	NA	NA	NA
III_515411	III	515411	value	1.66865584451858	3.98881749469276	0	NA	NA	NA
III_528181	III	528181	value	0.330844876421803	3.98881749469276	0	NA	NA	NA
III_531992	III	531992	value	0.225786666027792	3.98881749469276	0	NA	NA	NA
III_537918	III	537918	value	0.0268205859762092	3.98881749469276	0	NA	NA	NA
III_538660	III	538660	value	0.147877429579774	3.98881749469276	0	NA	NA	NA
III_546365	III	546365	value	2.20739643706061	3.98881749469276	0	NA	NA	NA
III_553243	III	553243	value	3.2507946811072	3.98881749469276	0	NA	NA	NA
III_553907	III	553907	value	1.30772704760971	3.98881749469276	0	NA	NA	NA
III_556700	III	556700	value	0.330844876421803	3.98881749469276	0	NA	NA	NA
III_561519	III	561519	value	1.95027221597857	3.98881749469276	0	NA	NA	NA
III_565487	III	565487	value	2.09058040621581	3.98881749469276	0	NA	NA	NA
III_566441	III	566441	value	1.66865584451858	3.98881749469276	0	NA	NA	NA
III_567392	III	567392	value	0.139507962141062	3.98881749469276	0	NA	NA	NA
III_568127	III	568127	value	2.20739643706061	3.98881749469276	0	NA	NA	NA
III_568457	III	568457	value	0.205397587210993	3.98881749469276	0	NA	NA	NA
III_569257	III	569257	value	0.0405769695226272	3.98881749469276	0	NA	NA	NA
III_572294	III	572294	value	0.307045893179386	3.98881749469276	0	NA	NA	NA
III_573545	III	573545	value	0.330844876421803	3.98881749469276	0	NA	NA	NA
III_578971	III	578971	value	1.18263941820449	3.98881749469276	0	NA	NA	NA
III_580170	III	580170	value	0.657394013042808	3.98881749469276	0	NA	NA	NA
III_580463	III	580463	value	0.627093874659057	3.98881749469276	0	NA	NA	NA
III_580931	III	580931	value	0.174724671756183	3.98881749469276	0	NA	NA	NA
III_583799	III	583799	value	1.69576605929679	3.98881749469276	0	NA	NA	NA
III_584926	III	584926	value	1.63815828021286	3.98881749469276	0	NA	NA	NA
III_585811	III	585811	value	0.307045893179386	3.98881749469276	0	NA	NA	NA
III_588171	III	588171	value	0.107924471152276	3.98881749469276	0	NA	NA	NA
III_591214	III	591214	value	0.330844876421803	3.98881749469276	0	NA	NA	NA
III_593310	III	593310	value	0.225786666027792	3.98881749469276	0	NA	NA	NA
III_595111	III	595111	value	0.546285473693594	3.98881749469276	0	NA	NA	NA
III_598836	III	598836	value	3.6645516930604	3.98881749469276	0	NA	NA	NA
III_600525	III	600525	value	0.174724671756183	3.98881749469276	0	NA	NA	NA
III_601795	III	601795	value	2.20739643706061	3.98881749469276	0	NA	NA	NA
III_610061	III	610061	value	0.330844876421803	3.98881749469276	0	NA	NA	NA
III_614400	III	614400	value	3.6645516930604	3.98881749469276	0	NA	NA	NA
III_618139	III	618139	value	0.969754468801544	3.98881749469276	0	NA	NA	NA
III_618601	III	618601	value	1.56981818810419	3.98881749469276	0	NA	NA	NA
III_618966	III	618966	value	0.168510663109957	3.98881749469276	0	NA	NA	NA
III_623375	III	623375	value	1.67854162265306	3.98881749469276	0	NA	NA	NA
III_629920	III	629920	value	2.22432897130813	3.98881749469276	0	NA	NA	NA
III_629983	III	629983	value	0.514874896001134	3.98881749469276	0	NA	NA	NA
III_634074	III	634074	value	0.252010111335923	3.98881749469276	0	NA	NA	NA
III_634318	III	634318	value	3.47460824797326	3.98881749469276	0	NA	NA	NA
III_639430	III	639430	value	0.0131030125452219	3.98881749469276	0	NA	NA	NA
III_639618	III	639618	value	0.755549208898909	3.98881749469276	0	NA	NA	NA
III_639649	III	639649	value	1.600364337764	3.98881749469276	0	NA	NA	NA
III_641102	III	641102	value	2.20739643706061	3.98881749469276	0	NA	NA	NA
III_647640	III	647640	value	0.514874896001134	3.98881749469276	0	NA	NA	NA
III_649090	III	649090	value	3.47460824797326	3.98881749469276	0	NA	NA	NA
III_652338	III	652338	value	0.0131030125452219	3.98881749469276	0	NA	NA	NA
III_653165	III	653165	value	1.75852076851513	3.98881749469276	0	NA	NA	NA
III_658678	III	658678	value	2.21281758306841	3.98881749469276	0	NA	NA	NA
III_661661	III	661661	value	0.0131030125452219	3.98881749469276	0	NA	NA	NA
III_661662	III	661662	value	1.75852076851513	3.98881749469276	0	NA	NA	NA
III_666361	III	666361	value	0.0429966364014668	3.98881749469276	0	NA	NA	NA
III_668557	III	668557	value	0.252010111335923	3.98881749469276	0	NA	NA	NA
III_670149	III	670149	value	1.71203313436153	3.98881749469276	0	NA	NA	NA
III_672295	III	672295	value	0.222858546834597	3.98881749469276	0	NA	NA	NA
III_673800	III	673800	value	0.7902963575828	3.98881749469276	0	NA	NA	NA
III_674269	III	674269	value	0.915042888460786	3.98881749469276	0	NA	NA	NA
III_674333	III	674333	value	1.75852076851513	3.98881749469276	0	NA	NA	NA
III_674779	III	674779	value	0.514874896001134	3.98881749469276	0	NA	NA	NA
III_680724	III	680724	value	0.865674679857958	3.98881749469276	0	NA	NA	NA
III_684330	III	684330	value	1.71203313436153	3.98881749469276	0	NA	NA	NA
III_685190	III	685190	value	0.694957557732243	3.98881749469276	0	NA	NA	NA
III_686137	III	686137	value	0.174724671756183	3.98881749469276	0	NA	NA	NA
III_689525	III	689525	value	2.24512378904163	3.98881749469276	0	NA	NA	NA
III_689940	III	689940	value	0.514874896001134	3.98881749469276	0	NA	NA	NA
III_696037	III	696037	value	0.871444036326266	3.98881749469276	0	NA	NA	NA
III_696274	III	696274	value	0.7902963575828	3.98881749469276	0	NA	NA	NA
III_697033	III	697033	value	3.0271788568899	3.98881749469276	0	NA	NA	NA
III_697039	III	697039	value	1.72282902573044	3.98881749469276	0	NA	NA	NA
III_697472	III	697472	value	0.252010111335923	3.98881749469276	0	NA	NA	NA
III_699318	III	699318	value	0.514874896001134	3.98881749469276	0	NA	NA	NA
III_705566	III	705566	value	2.21281758306841	3.98881749469276	0	NA	NA	NA
III_706033	III	706033	value	3.02492093281102	3.98881749469276	0	NA	NA	NA
III_706136	III	706136	value	0.871444036326266	3.98881749469276	0	NA	NA	NA
III_706321	III	706321	value	0.252010111335923	3.98881749469276	0	NA	NA	NA
III_708311	III	708311	value	1.59355186720205	3.98881749469276	0	NA	NA	NA
III_710488	III	710488	value	0.514874896001134	3.98881749469276	0	NA	NA	NA
III_714721	III	714721	value	0.627093874659057	3.98881749469276	0	NA	NA	NA
III_715701	III	715701	value	0.252010111335923	3.98881749469276	0	NA	NA	NA
III_715895	III	715895	value	1.69289971799573	3.98881749469276	0	NA	NA	NA
III_719274	III	719274	value	1.59355186720205	3.98881749469276	0	NA	NA	NA
III_722987	III	722987	value	0.252010111335923	3.98881749469276	0	NA	NA	NA
III_723688	III	723688	value	0.921827803599383	3.98881749469276	0	NA	NA	NA
III_724205	III	724205	value	1.23728472393373	3.98881749469276	0	NA	NA	NA
III_724427	III	724427	value	0.990950931258738	3.98881749469276	0	NA	NA	NA
III_724782	III	724782	value	0.7902963575828	3.98881749469276	0	NA	NA	NA
III_726279	III	726279	value	3.00689545276968	3.98881749469276	0	NA	NA	NA
III_727109	III	727109	value	2.2117614502511	3.98881749469276	0	NA	NA	NA
III_728332	III	728332	value	0.307045893179386	3.98881749469276	0	NA	NA	NA
III_729756	III	729756	value	1.24884976359448	3.98881749469276	0	NA	NA	NA
III_731736	III	731736	value	1.19103447359402	3.98881749469276	0	NA	NA	NA
III_733054	III	733054	value	0.0129374951242679	3.98881749469276	0	NA	NA	NA
III_736428	III	736428	value	0.990950931258738	3.98881749469276	0	NA	NA	NA
III_738045	III	738045	value	4.07485963998874	3.98881749469276	1	641102	738045	915021
III_738045	III	738045	value	4.07485963998874	3.98881749469276	1	641102	738045	915021
III_738045	III	738045	value	4.07485963998874	3.98881749469276	1	641102	738045	915021
III_738045	III	738045	value	4.07485963998874	3.98881749469276	1	641102	738045	915021
III_738045	III	738045	value	4.07485963998874	3.98881749469276	1	641102	738045	915021
III_738045	III	738045	value	4.07485963998874	3.98881749469276	1	641102	738045	915021
III_738045	III	738045	value	4.07485963998874	3.98881749469276	1	641102	738045	915021
III_738045	III	738045	value	4.07485963998874	3.98881749469276	1	641102	738045	915021
III_738045	III	738045	value	4.07485963998874	3.98881749469276	1	641102	738045	915021
III_738045	III	738045	value	4.07485963998874	3.98881749469276	1	641102	738045	915021
III_738045	III	738045	value	4.07485963998874	3.98881749469276	1	641102	738045	915021
III_738045	III	738045	value	4.07485963998874	3.98881749469276	1	641102	738045	915021
III_738045	III	738045	value	4.07485963998874	3.98881749469276	1	641102	738045	915021
III_738045	III	738045	value	4.07485963998874	3.98881749469276	1	641102	738045	915021
III_738045	III	738045	value	4.07485963998874	3.98881749469276	1	641102	738045	915021
III_738045	III	738045	value	4.07485963998874	3.98881749469276	1	641102	738045	915021
III_738045	III	738045	value	4.07485963998874	3.98881749469276	1	641102	738045	915021
III_738045	III	738045	value	4.07485963998874	3.98881749469276	1	641102	738045	915021
III_738045	III	738045	value	4.07485963998874	3.98881749469276	1	641102	738045	915021
III_738045	III	738045	value	4.07485963998874	3.98881749469276	1	641102	738045	915021
III_738045	III	738045	value	4.07485963998874	3.98881749469276	1	641102	738045	915021
III_738045	III	738045	value	4.07485963998874	3.98881749469276	1	641102	738045	915021
III_738045	III	738045	value	4.07485963998874	3.98881749469276	1	641102	738045	915021
III_738045	III	738045	value	4.07485963998874	3.98881749469276	1	641102	738045	915021
III_738045	III	738045	value	4.07485963998874	3.98881749469276	1	641102	738045	915021
III_738045	III	738045	value	4.07485963998874	3.98881749469276	1	641102	738045	915021
III_738045	III	738045	value	4.07485963998874	3.98881749469276	1	641102	738045	915021
III_738045	III	738045	value	4.07485963998874	3.98881749469276	1	641102	738045	915021
III_738045	III	738045	value	4.07485963998874	3.98881749469276	1	641102	738045	915021
III_738045	III	738045	value	4.07485963998874	3.98881749469276	1	641102	738045	915021
III_738045	III	738045	value	4.07485963998874	3.98881749469276	1	641102	738045	915021
III_738045	III	738045	value	4.07485963998874	3.98881749469276	1	641102	738045	915021
III_738045	III	738045	value	4.07485963998874	3.98881749469276	1	641102	738045	915021
III_738045	III	738045	value	4.07485963998874	3.98881749469276	1	641102	738045	915021
III_738045	III	738045	value	4.07485963998874	3.98881749469276	1	641102	738045	915021
III_738045	III	738045	value	4.07485963998874	3.98881749469276	1	641102	738045	915021
III_738045	III	738045	value	4.07485963998874	3.98881749469276	1	641102	738045	915021
III_738045	III	738045	value	4.07485963998874	3.98881749469276	1	641102	738045	915021
III_738045	III	738045	value	4.07485963998874	3.98881749469276	1	641102	738045	915021
III_738045	III	738045	value	4.07485963998874	3.98881749469276	1	641102	738045	915021
III_738045	III	738045	value	4.07485963998874	3.98881749469276	1	641102	738045	915021
III_738045	III	738045	value	4.07485963998874	3.98881749469276	1	641102	738045	915021
III_738045	III	738045	value	4.07485963998874	3.98881749469276	1	641102	738045	915021
III_738045	III	738045	value	4.07485963998874	3.98881749469276	1	641102	738045	915021
III_738045	III	738045	value	4.07485963998874	3.98881749469276	1	641102	738045	915021
III_738045	III	738045	value	4.07485963998874	3.98881749469276	1	641102	738045	915021
III_738045	III	738045	value	4.07485963998874	3.98881749469276	1	641102	738045	915021
III_738045	III	738045	value	4.07485963998874	3.98881749469276	1	641102	738045	915021
III_738045	III	738045	value	4.07485963998874	3.98881749469276	1	641102	738045	915021
III_738045	III	738045	value	4.07485963998874	3.98881749469276	1	641102	738045	915021
III_738045	III	738045	value	4.07485963998874	3.98881749469276	1	641102	738045	915021
III_738045	III	738045	value	4.07485963998874	3.98881749469276	1	641102	738045	915021
III_738045	III	738045	value	4.07485963998874	3.98881749469276	1	641102	738045	915021
III_738045	III	738045	value	4.07485963998874	3.98881749469276	1	641102	738045	915021
III_738045	III	738045	value	4.07485963998874	3.98881749469276	1	641102	738045	915021
III_738045	III	738045	value	4.07485963998874	3.98881749469276	1	641102	738045	915021
III_738045	III	738045	value	4.07485963998874	3.98881749469276	1	641102	738045	915021
III_738045	III	738045	value	4.07485963998874	3.98881749469276	1	641102	738045	915021
III_738045	III	738045	value	4.07485963998874	3.98881749469276	1	641102	738045	915021
III_738045	III	738045	value	4.07485963998874	3.98881749469276	1	641102	738045	915021
III_738045	III	738045	value	4.07485963998874	3.98881749469276	1	641102	738045	915021
III_738045	III	738045	value	4.07485963998874	3.98881749469276	1	641102	738045	915021
III_738045	III	738045	value	4.07485963998874	3.98881749469276	1	641102	738045	915021
III_738045	III	738045	value	4.07485963998874	3.98881749469276	1	641102	738045	915021
III_738045	III	738045	value	4.07485963998874	3.98881749469276	1	641102	738045	915021
III_738045	III	738045	value	4.07485963998874	3.98881749469276	1	641102	738045	915021
III_738045	III	738045	value	4.07485963998874	3.98881749469276	1	641102	738045	915021
III_738045	III	738045	value	4.07485963998874	3.98881749469276	1	641102	738045	915021
III_738045	III	738045	value	4.07485963998874	3.98881749469276	1	641102	738045	915021
III_738045	III	738045	value	4.07485963998874	3.98881749469276	1	641102	738045	915021
III_738045	III	738045	value	4.07485963998874	3.98881749469276	1	641102	738045	915021
III_738045	III	738045	value	4.07485963998874	3.98881749469276	1	641102	738045	915021
III_738045	III	738045	value	4.07485963998874	3.98881749469276	1	641102	738045	915021
III_738045	III	738045	value	4.07485963998874	3.98881749469276	1	641102	738045	915021
III_738045	III	738045	value	4.07485963998874	3.98881749469276	1	641102	738045	915021
III_738045	III	738045	value	4.07485963998874	3.98881749469276	1	641102	738045	915021
III_738045	III	738045	value	4.07485963998874	3.98881749469276	1	641102	738045	915021
III_738045	III	738045	value	4.07485963998874	3.98881749469276	1	641102	738045	915021
III_738045	III	738045	value	4.07485963998874	3.98881749469276	1	641102	738045	915021
III_738045	III	738045	value	4.07485963998874	3.98881749469276	1	641102	738045	915021
III_738045	III	738045	value	4.07485963998874	3.98881749469276	1	641102	738045	915021
III_738045	III	738045	value	4.07485963998874	3.98881749469276	1	641102	738045	915021
III_738045	III	738045	value	4.07485963998874	3.98881749469276	1	641102	738045	915021
III_745873	III	745873	value	0.230070636072292	3.98881749469276	0	NA	NA	NA
III_746140	III	746140	value	2.21281758306841	3.98881749469276	0	NA	NA	NA
III_748785	III	748785	value	0.327632670549813	3.98881749469276	0	NA	NA	NA
III_749792	III	749792	value	0.2348352261729	3.98881749469276	0	NA	NA	NA
III_752200	III	752200	value	2.41594880450456	3.98881749469276	0	NA	NA	NA
III_753880	III	753880	value	0.193356470919104	3.98881749469276	0	NA	NA	NA
III_754998	III	754998	value	0.00138612036996726	3.98881749469276	0	NA	NA	NA
III_755070	III	755070	value	3.87111360835985	3.98881749469276	0	NA	NA	NA
III_757123	III	757123	value	0.59463904125506	3.98881749469276	0	NA	NA	NA
III_758765	III	758765	value	0.258135781178618	3.98881749469276	0	NA	NA	NA
III_760294	III	760294	value	0.151672363221658	3.98881749469276	0	NA	NA	NA
III_762140	III	762140	value	2.14518946433014	3.98881749469276	0	NA	NA	NA
III_762362	III	762362	value	0.0157416228176675	3.98881749469276	0	NA	NA	NA
III_763607	III	763607	value	1.69289971799573	3.98881749469276	0	NA	NA	NA
III_765855	III	765855	value	0.327632670549813	3.98881749469276	0	NA	NA	NA
III_766286	III	766286	value	0.252010111335923	3.98881749469276	0	NA	NA	NA
III_766762	III	766762	value	1.02908320380654	3.98881749469276	0	NA	NA	NA
III_767357	III	767357	value	2.54720315329242	3.98881749469276	0	NA	NA	NA
III_772658	III	772658	value	0.516667686492051	3.98881749469276	0	NA	NA	NA
III_781861	III	781861	value	2.14518946433014	3.98881749469276	0	NA	NA	NA
III_782229	III	782229	value	0.294453418529675	3.98881749469276	0	NA	NA	NA
III_789866	III	789866	value	1.36115769039657	3.98881749469276	0	NA	NA	NA
III_793588	III	793588	value	0.252010111335923	3.98881749469276	0	NA	NA	NA
III_798476	III	798476	value	0.225786666027792	3.98881749469276	0	NA	NA	NA
III_800573	III	800573	value	0.16432052936446	3.98881749469276	0	NA	NA	NA
III_801125	III	801125	value	1.75852076851513	3.98881749469276	0	NA	NA	NA
III_803317	III	803317	value	1.71203313436153	3.98881749469276	0	NA	NA	NA
III_807031	III	807031	value	0.308697986804149	3.98881749469276	0	NA	NA	NA
III_807240	III	807240	value	0.0801421880224029	3.98881749469276	0	NA	NA	NA
III_808857	III	808857	value	2.54720315329242	3.98881749469276	0	NA	NA	NA
III_811243	III	811243	value	1.56587613660457	3.98881749469276	0	NA	NA	NA
III_812455	III	812455	value	1.49043501874255	3.98881749469276	0	NA	NA	NA
III_815597	III	815597	value	0.284474739285439	3.98881749469276	0	NA	NA	NA
III_815916	III	815916	value	2.32143968260381	3.98881749469276	0	NA	NA	NA
III_816416	III	816416	value	0.0608654941931096	3.98881749469276	0	NA	NA	NA
III_821992	III	821992	value	1.26831662290065	3.98881749469276	0	NA	NA	NA
III_823104	III	823104	value	2.14518946433014	3.98881749469276	0	NA	NA	NA
III_825828	III	825828	value	1.71767048138356	3.98881749469276	0	NA	NA	NA
III_827984	III	827984	value	0.174724671756183	3.98881749469276	0	NA	NA	NA
III_829090	III	829090	value	4.02074921963431	3.98881749469276	1	NA	NA	NA
III_829090	III	829090	value	4.02074921963431	3.98881749469276	1	NA	NA	NA
III_829090	III	829090	value	4.02074921963431	3.98881749469276	1	NA	NA	NA
III_829090	III	829090	value	4.02074921963431	3.98881749469276	1	NA	NA	NA
III_829090	III	829090	value	4.02074921963431	3.98881749469276	1	NA	NA	NA
III_829090	III	829090	value	4.02074921963431	3.98881749469276	1	NA	NA	NA
III_829090	III	829090	value	4.02074921963431	3.98881749469276	1	NA	NA	NA
III_829090	III	829090	value	4.02074921963431	3.98881749469276	1	NA	NA	NA
III_829090	III	829090	value	4.02074921963431	3.98881749469276	1	NA	NA	NA
III_829090	III	829090	value	4.02074921963431	3.98881749469276	1	NA	NA	NA
III_829090	III	829090	value	4.02074921963431	3.98881749469276	1	NA	NA	NA
III_829090	III	829090	value	4.02074921963431	3.98881749469276	1	NA	NA	NA
III_829090	III	829090	value	4.02074921963431	3.98881749469276	1	NA	NA	NA
III_829090	III	829090	value	4.02074921963431	3.98881749469276	1	NA	NA	NA
III_829090	III	829090	value	4.02074921963431	3.98881749469276	1	NA	NA	NA
III_829090	III	829090	value	4.02074921963431	3.98881749469276	1	NA	NA	NA
III_829090	III	829090	value	4.02074921963431	3.98881749469276	1	NA	NA	NA
III_829090	III	829090	value	4.02074921963431	3.98881749469276	1	NA	NA	NA
III_829090	III	829090	value	4.02074921963431	3.98881749469276	1	NA	NA	NA
III_829090	III	829090	value	4.02074921963431	3.98881749469276	1	NA	NA	NA
III_829090	III	829090	value	4.02074921963431	3.98881749469276	1	NA	NA	NA
III_829090	III	829090	value	4.02074921963431	3.98881749469276	1	NA	NA	NA
III_829090	III	829090	value	4.02074921963431	3.98881749469276	1	NA	NA	NA
III_829090	III	829090	value	4.02074921963431	3.98881749469276	1	NA	NA	NA
III_829090	III	829090	value	4.02074921963431	3.98881749469276	1	NA	NA	NA
III_829090	III	829090	value	4.02074921963431	3.98881749469276	1	NA	NA	NA
III_829090	III	829090	value	4.02074921963431	3.98881749469276	1	NA	NA	NA
III_829090	III	829090	value	4.02074921963431	3.98881749469276	1	NA	NA	NA
III_829090	III	829090	value	4.02074921963431	3.98881749469276	1	NA	NA	NA
III_829090	III	829090	value	4.02074921963431	3.98881749469276	1	NA	NA	NA
III_829090	III	829090	value	4.02074921963431	3.98881749469276	1	NA	NA	NA
III_829090	III	829090	value	4.02074921963431	3.98881749469276	1	NA	NA	NA
III_829090	III	829090	value	4.02074921963431	3.98881749469276	1	NA	NA	NA
III_829090	III	829090	value	4.02074921963431	3.98881749469276	1	NA	NA	NA
III_829090	III	829090	value	4.02074921963431	3.98881749469276	1	NA	NA	NA
III_829090	III	829090	value	4.02074921963431	3.98881749469276	1	NA	NA	NA
III_829090	III	829090	value	4.02074921963431	3.98881749469276	1	NA	NA	NA
III_829090	III	829090	value	4.02074921963431	3.98881749469276	1	NA	NA	NA
III_829090	III	829090	value	4.02074921963431	3.98881749469276	1	NA	NA	NA
III_829090	III	829090	value	4.02074921963431	3.98881749469276	1	NA	NA	NA
III_829090	III	829090	value	4.02074921963431	3.98881749469276	1	NA	NA	NA
III_829090	III	829090	value	4.02074921963431	3.98881749469276	1	NA	NA	NA
III_829090	III	829090	value	4.02074921963431	3.98881749469276	1	NA	NA	NA
III_829090	III	829090	value	4.02074921963431	3.98881749469276	1	NA	NA	NA
III_829090	III	829090	value	4.02074921963431	3.98881749469276	1	NA	NA	NA
III_829090	III	829090	value	4.02074921963431	3.98881749469276	1	NA	NA	NA
III_829090	III	829090	value	4.02074921963431	3.98881749469276	1	NA	NA	NA
III_829090	III	829090	value	4.02074921963431	3.98881749469276	1	NA	NA	NA
III_829090	III	829090	value	4.02074921963431	3.98881749469276	1	NA	NA	NA
III_829090	III	829090	value	4.02074921963431	3.98881749469276	1	NA	NA	NA
III_829090	III	829090	value	4.02074921963431	3.98881749469276	1	NA	NA	NA
III_829090	III	829090	value	4.02074921963431	3.98881749469276	1	NA	NA	NA
III_829090	III	829090	value	4.02074921963431	3.98881749469276	1	NA	NA	NA
III_829090	III	829090	value	4.02074921963431	3.98881749469276	1	NA	NA	NA
III_829090	III	829090	value	4.02074921963431	3.98881749469276	1	NA	NA	NA
III_829090	III	829090	value	4.02074921963431	3.98881749469276	1	NA	NA	NA
III_829090	III	829090	value	4.02074921963431	3.98881749469276	1	NA	NA	NA
III_829090	III	829090	value	4.02074921963431	3.98881749469276	1	NA	NA	NA
III_829090	III	829090	value	4.02074921963431	3.98881749469276	1	NA	NA	NA
III_829090	III	829090	value	4.02074921963431	3.98881749469276	1	NA	NA	NA
III_829090	III	829090	value	4.02074921963431	3.98881749469276	1	NA	NA	NA
III_829090	III	829090	value	4.02074921963431	3.98881749469276	1	NA	NA	NA
III_829090	III	829090	value	4.02074921963431	3.98881749469276	1	NA	NA	NA
III_829090	III	829090	value	4.02074921963431	3.98881749469276	1	NA	NA	NA
III_829090	III	829090	value	4.02074921963431	3.98881749469276	1	NA	NA	NA
III_829090	III	829090	value	4.02074921963431	3.98881749469276	1	NA	NA	NA
III_829090	III	829090	value	4.02074921963431	3.98881749469276	1	NA	NA	NA
III_829090	III	829090	value	4.02074921963431	3.98881749469276	1	NA	NA	NA
III_829090	III	829090	value	4.02074921963431	3.98881749469276	1	NA	NA	NA
III_829090	III	829090	value	4.02074921963431	3.98881749469276	1	NA	NA	NA
III_829090	III	829090	value	4.02074921963431	3.98881749469276	1	NA	NA	NA
III_829090	III	829090	value	4.02074921963431	3.98881749469276	1	NA	NA	NA
III_829090	III	829090	value	4.02074921963431	3.98881749469276	1	NA	NA	NA
III_829090	III	829090	value	4.02074921963431	3.98881749469276	1	NA	NA	NA
III_829090	III	829090	value	4.02074921963431	3.98881749469276	1	NA	NA	NA
III_829090	III	829090	value	4.02074921963431	3.98881749469276	1	NA	NA	NA
III_829090	III	829090	value	4.02074921963431	3.98881749469276	1	NA	NA	NA
III_829090	III	829090	value	4.02074921963431	3.98881749469276	1	NA	NA	NA
III_829090	III	829090	value	4.02074921963431	3.98881749469276	1	NA	NA	NA
III_829090	III	829090	value	4.02074921963431	3.98881749469276	1	NA	NA	NA
III_829090	III	829090	value	4.02074921963431	3.98881749469276	1	NA	NA	NA
III_829090	III	829090	value	4.02074921963431	3.98881749469276	1	NA	NA	NA
III_829090	III	829090	value	4.02074921963431	3.98881749469276	1	NA	NA	NA
III_829662	III	829662	value	0.266598220358452	3.98881749469276	0	NA	NA	NA
III_835932	III	835932	value	0.294453418529675	3.98881749469276	0	NA	NA	NA
III_838677	III	838677	value	2.14518946433014	3.98881749469276	0	NA	NA	NA
III_839060	III	839060	value	0.0608654941931096	3.98881749469276	0	NA	NA	NA
III_844355	III	844355	value	1.71767048138356	3.98881749469276	0	NA	NA	NA
III_847434	III	847434	value	0.284474739285439	3.98881749469276	0	NA	NA	NA
III_852694	III	852694	value	2.38831856675907	3.98881749469276	0	NA	NA	NA
III_852695	III	852695	value	3.06078448745422	3.98881749469276	0	NA	NA	NA
III_854750	III	854750	value	0.777996996586014	3.98881749469276	0	NA	NA	NA
III_855572	III	855572	value	1.29394811944588	3.98881749469276	0	NA	NA	NA
III_855646	III	855646	value	0.256812862537218	3.98881749469276	0	NA	NA	NA
III_856901	III	856901	value	0.124965278169404	3.98881749469276	0	NA	NA	NA
III_861071	III	861071	value	2.49124591369378	3.98881749469276	0	NA	NA	NA
III_861440	III	861440	value	0.160097086040555	3.98881749469276	0	NA	NA	NA
III_862523	III	862523	value	0.284474739285439	3.98881749469276	0	NA	NA	NA
III_863503	III	863503	value	0.249943277945107	3.98881749469276	0	NA	NA	NA
III_865393	III	865393	value	0.174724671756183	3.98881749469276	0	NA	NA	NA
III_868557	III	868557	value	2.03937357756198	3.98881749469276	0	NA	NA	NA
III_869690	III	869690	value	0.327632670549813	3.98881749469276	0	NA	NA	NA
III_870328	III	870328	value	3.44377486906922	3.98881749469276	0	NA	NA	NA
III_875736	III	875736	value	0.0456686340979072	3.98881749469276	0	NA	NA	NA
III_878355	III	878355	value	0.1091106116045	3.98881749469276	0	NA	NA	NA
III_881356	III	881356	value	0.225786666027792	3.98881749469276	0	NA	NA	NA
III_889016	III	889016	value	0.17173970224753	3.98881749469276	0	NA	NA	NA
III_889651	III	889651	value	0.174724671756183	3.98881749469276	0	NA	NA	NA
III_889964	III	889964	value	1.83019494772933	3.98881749469276	0	NA	NA	NA
III_893121	III	893121	value	1.17212337475232	3.98881749469276	0	NA	NA	NA
III_894302	III	894302	value	0.327632670549813	3.98881749469276	0	NA	NA	NA
III_894375	III	894375	value	3.30848695171981	3.98881749469276	0	NA	NA	NA
III_895655	III	895655	value	1.73002250839171	3.98881749469276	0	NA	NA	NA
III_896410	III	896410	value	0.0818200515520172	3.98881749469276	0	NA	NA	NA
III_896882	III	896882	value	0.174724671756183	3.98881749469276	0	NA	NA	NA
III_897052	III	897052	value	0.679572241455252	3.98881749469276	0	NA	NA	NA
III_897053	III	897053	value	0.300516644099684	3.98881749469276	0	NA	NA	NA
III_897959	III	897959	value	0.264485074030079	3.98881749469276	0	NA	NA	NA
III_898833	III	898833	value	0.00917311625233356	3.98881749469276	0	NA	NA	NA
III_898977	III	898977	value	2.08753835509602	3.98881749469276	0	NA	NA	NA
III_901868	III	901868	value	1.74717746920339	3.98881749469276	0	NA	NA	NA
III_904098	III	904098	value	0.070115998302259	3.98881749469276	0	NA	NA	NA
III_904215	III	904215	value	1.98598093247612	3.98881749469276	0	NA	NA	NA
III_908698	III	908698	value	0.172093689240219	3.98881749469276	0	NA	NA	NA
III_908712	III	908712	value	0.00231901024956829	3.98881749469276	0	NA	NA	NA
III_908898	III	908898	value	0.294453418529675	3.98881749469276	0	NA	NA	NA
III_910537	III	910537	value	1.97928434438231	3.98881749469276	0	NA	NA	NA
III_911421	III	911421	value	0.252010111335923	3.98881749469276	0	NA	NA	NA
III_911914	III	911914	value	0.91055287534597	3.98881749469276	0	NA	NA	NA
III_913444	III	913444	value	1.88262349621963	3.98881749469276	0	NA	NA	NA
III_913477	III	913477	value	1.84178803420065	3.98881749469276	0	NA	NA	NA
III_914877	III	914877	value	1.20512887473624	3.98881749469276	0	NA	NA	NA
III_915021	III	915021	value	0.225786666027792	3.98881749469276	0	NA	NA	NA
III_915180	III	915180	value	0.199648930193906	3.98881749469276	0	NA	NA	NA
III_915379	III	915379	value	0.2348352261729	3.98881749469276	0	NA	NA	NA
III_916058	III	916058	value	2.14518946433014	3.98881749469276	0	NA	NA	NA
III_917319	III	917319	value	1.83870650901749	3.98881749469276	0	NA	NA	NA
III_918033	III	918033	value	0.203866729497171	3.98881749469276	0	NA	NA	NA
III_918401	III	918401	value	0.121215256837682	3.98881749469276	0	NA	NA	NA
III_919189	III	919189	value	3.40955648258613	3.98881749469276	0	NA	NA	NA
III_919292	III	919292	value	0.232481054630396	3.98881749469276	0	NA	NA	NA
III_919304	III	919304	value	0.157493839725348	3.98881749469276	0	NA	NA	NA
III_920804	III	920804	value	0.925236681737964	3.98881749469276	0	NA	NA	NA
III_920838	III	920838	value	0.156677020782376	3.98881749469276	0	NA	NA	NA
III_921868	III	921868	value	0.17173970224753	3.98881749469276	0	NA	NA	NA
III_922548	III	922548	value	2.14518946433014	3.98881749469276	0	NA	NA	NA
III_922805	III	922805	value	0.168168342091796	3.98881749469276	0	NA	NA	NA
III_923079	III	923079	value	1.89418268168111	3.98881749469276	0	NA	NA	NA
III_924283	III	924283	value	0.157493839725348	3.98881749469276	0	NA	NA	NA
III_925715	III	925715	value	0.178468827112096	3.98881749469276	0	NA	NA	NA
III_926719	III	926719	value	1.72282902573044	3.98881749469276	0	NA	NA	NA
III_926896	III	926896	value	0.308697986804149	3.98881749469276	0	NA	NA	NA
III_927018	III	927018	value	0.0700746296645469	3.98881749469276	0	NA	NA	NA
III_927451	III	927451	value	0.0706372970873057	3.98881749469276	0	NA	NA	NA
III_927463	III	927463	value	3.02923612305516	3.98881749469276	0	NA	NA	NA
III_929641	III	929641	value	1.77911597307003	3.98881749469276	0	NA	NA	NA
III_930338	III	930338	value	3.07218933492083	3.98881749469276	0	NA	NA	NA
III_930666	III	930666	value	0.0998265718387253	3.98881749469276	0	NA	NA	NA
III_930940	III	930940	value	2.79019043141188	3.98881749469276	0	NA	NA	NA
III_932850	III	932850	value	3.82319801091577	3.98881749469276	0	NA	NA	NA
III_932951	III	932951	value	2.01066130491126	3.98881749469276	0	NA	NA	NA
III_933040	III	933040	value	0.624111626846122	3.98881749469276	0	NA	NA	NA
III_933151	III	933151	value	0.126967408982448	3.98881749469276	0	NA	NA	NA
III_933917	III	933917	value	3.47296443007815	3.98881749469276	0	NA	NA	NA
III_934028	III	934028	value	2.34619290284994	3.98881749469276	0	NA	NA	NA
III_934181	III	934181	value	2.22358203795714	3.98881749469276	0	NA	NA	NA
III_934331	III	934331	value	0.141321955481378	3.98881749469276	0	NA	NA	NA
III_935965	III	935965	value	0.200904098008028	3.98881749469276	0	NA	NA	NA
III_936232	III	936232	value	0.294453418529675	3.98881749469276	0	NA	NA	NA
III_937333	III	937333	value	0.141321955481378	3.98881749469276	0	NA	NA	NA
III_937350	III	937350	value	0.140564367667196	3.98881749469276	0	NA	NA	NA
III_937369	III	937369	value	0.00462184516755231	3.98881749469276	0	NA	NA	NA
III_937615	III	937615	value	0.0403799219948647	3.98881749469276	0	NA	NA	NA
III_937733	III	937733	value	2.21606220350995	3.98881749469276	0	NA	NA	NA
III_938170	III	938170	value	0.308697986804149	3.98881749469276	0	NA	NA	NA
III_938468	III	938468	value	0.0661711509324738	3.98881749469276	0	NA	NA	NA
III_938509	III	938509	value	0.0643137292229623	3.98881749469276	0	NA	NA	NA
III_938665	III	938665	value	3.54009595451023	3.98881749469276	0	NA	NA	NA
III_938835	III	938835	value	2.43531395019296	3.98881749469276	0	NA	NA	NA
III_939215	III	939215	value	0.0661711509324738	3.98881749469276	0	NA	NA	NA
III_939279	III	939279	value	2.32541090575983	3.98881749469276	0	NA	NA	NA
III_939462	III	939462	value	1.66978445164142	3.98881749469276	0	NA	NA	NA
III_939536	III	939536	value	0.308697986804149	3.98881749469276	0	NA	NA	NA
III_939544	III	939544	value	1.82818465529691	3.98881749469276	0	NA	NA	NA
III_939582	III	939582	value	0.0177018781035426	3.98881749469276	0	NA	NA	NA
III_940916	III	940916	value	0.0833516329739074	3.98881749469276	0	NA	NA	NA
III_941397	III	941397	value	0.0661711509324738	3.98881749469276	0	NA	NA	NA
III_941654	III	941654	value	3.35863029775151	3.98881749469276	0	NA	NA	NA
III_941960	III	941960	value	0.232622112153275	3.98881749469276	0	NA	NA	NA
III_942494	III	942494	value	0.172530249904363	3.98881749469276	0	NA	NA	NA
III_942689	III	942689	value	0.308697986804149	3.98881749469276	0	NA	NA	NA
III_943055	III	943055	value	0.0643137292229623	3.98881749469276	0	NA	NA	NA
III_943098	III	943098	value	2.22432897130813	3.98881749469276	0	NA	NA	NA
III_943257	III	943257	value	0.0661711509324738	3.98881749469276	0	NA	NA	NA
III_943294	III	943294	value	2.22358203795714	3.98881749469276	0	NA	NA	NA
III_943445	III	943445	value	1.81897540001754	3.98881749469276	0	NA	NA	NA
III_943631	III	943631	value	0.077704728788577	3.98881749469276	0	NA	NA	NA
III_943809	III	943809	value	0.308697986804149	3.98881749469276	0	NA	NA	NA
III_945787	III	945787	value	0.0661711509324738	3.98881749469276	0	NA	NA	NA
III_945960	III	945960	value	0.159195481491361	3.98881749469276	0	NA	NA	NA
III_946058	III	946058	value	3.12824005557383	3.98881749469276	0	NA	NA	NA
III_946457	III	946457	value	0.308697986804149	3.98881749469276	0	NA	NA	NA
III_946565	III	946565	value	1.71203313436153	3.98881749469276	0	NA	NA	NA
III_946837	III	946837	value	1.0371710106413	3.98881749469276	0	NA	NA	NA
III_947705	III	947705	value	0.0543066726590543	3.98881749469276	0	NA	NA	NA
III_948929	III	948929	value	0.308697986804149	3.98881749469276	0	NA	NA	NA
III_949426	III	949426	value	0.102727097206719	3.98881749469276	0	NA	NA	NA
III_949455	III	949455	value	0.377857852386539	3.98881749469276	0	NA	NA	NA
III_949462	III	949462	value	0.269851272865218	3.98881749469276	0	NA	NA	NA
III_949668	III	949668	value	0.0661711509324738	3.98881749469276	0	NA	NA	NA
III_949912	III	949912	value	1.72282902573044	3.98881749469276	0	NA	NA	NA
III_949951	III	949951	value	3.01590015594969	3.98881749469276	0	NA	NA	NA
III_949959	III	949959	value	0.17391239652034	3.98881749469276	0	NA	NA	NA
III_950052	III	950052	value	0.308697986804149	3.98881749469276	0	NA	NA	NA
III_950414	III	950414	value	1.12269698485062	3.98881749469276	0	NA	NA	NA
III_950435	III	950435	value	0.0661711509324738	3.98881749469276	0	NA	NA	NA
III_950574	III	950574	value	1.04022049033366	3.98881749469276	0	NA	NA	NA
III_950595	III	950595	value	1.72282902573044	3.98881749469276	0	NA	NA	NA
III_950676	III	950676	value	0.308697986804149	3.98881749469276	0	NA	NA	NA
III_951161	III	951161	value	0.0661711509324738	3.98881749469276	0	NA	NA	NA
III_951207	III	951207	value	1.56880585262655	3.98881749469276	0	NA	NA	NA
III_951240	III	951240	value	0.13268557875632	3.98881749469276	0	NA	NA	NA
III_951345	III	951345	value	1.72282902573044	3.98881749469276	0	NA	NA	NA
III_951378	III	951378	value	0.308697986804149	3.98881749469276	0	NA	NA	NA
III_951447	III	951447	value	0.265247602618957	3.98881749469276	0	NA	NA	NA
III_951450	III	951450	value	0.184243769344817	3.98881749469276	0	NA	NA	NA
III_951691	III	951691	value	1.56880585262655	3.98881749469276	0	NA	NA	NA
III_952942	III	952942	value	0.0661711509324738	3.98881749469276	0	NA	NA	NA
III_952983	III	952983	value	1.19906922457599	3.98881749469276	0	NA	NA	NA
III_953045	III	953045	value	0.13268557875632	3.98881749469276	0	NA	NA	NA
III_953090	III	953090	value	1.56880585262655	3.98881749469276	0	NA	NA	NA
III_953161	III	953161	value	1.04022049033366	3.98881749469276	0	NA	NA	NA
III_953356	III	953356	value	0.0661711509324738	3.98881749469276	0	NA	NA	NA
III_953371	III	953371	value	1.72282902573044	3.98881749469276	0	NA	NA	NA
III_953373	III	953373	value	0.308697986804149	3.98881749469276	0	NA	NA	NA
III_953383	III	953383	value	3.01590015594969	3.98881749469276	0	NA	NA	NA
III_953476	III	953476	value	1.56880585262655	3.98881749469276	0	NA	NA	NA
III_953557	III	953557	value	0.13268557875632	3.98881749469276	0	NA	NA	NA
III_953714	III	953714	value	1.04022049033366	3.98881749469276	0	NA	NA	NA
III_953760	III	953760	value	0.0661711509324738	3.98881749469276	0	NA	NA	NA
III_953761	III	953761	value	3.01590015594969	3.98881749469276	0	NA	NA	NA
III_953782	III	953782	value	0.308697986804149	3.98881749469276	0	NA	NA	NA
III_953793	III	953793	value	1.72282902573044	3.98881749469276	0	NA	NA	NA
III_954048	III	954048	value	1.56880585262655	3.98881749469276	0	NA	NA	NA
III_954488	III	954488	value	0.13268557875632	3.98881749469276	0	NA	NA	NA
III_954531	III	954531	value	0.308697986804149	3.98881749469276	0	NA	NA	NA
III_954534	III	954534	value	1.72282902573044	3.98881749469276	0	NA	NA	NA
III_954539	III	954539	value	3.01590015594969	3.98881749469276	0	NA	NA	NA
III_954610	III	954610	value	0.0661711509324738	3.98881749469276	0	NA	NA	NA
III_954703	III	954703	value	1.14604780462453	3.98881749469276	0	NA	NA	NA
III_955031	III	955031	value	0.13268557875632	3.98881749469276	0	NA	NA	NA
III_955100	III	955100	value	0.308697986804149	3.98881749469276	0	NA	NA	NA
III_955237	III	955237	value	2.63424539059551	3.98881749469276	0	NA	NA	NA
III_956207	III	956207	value	1.99123777104871	3.98881749469276	0	NA	NA	NA
III_956289	III	956289	value	0.308697986804149	3.98881749469276	0	NA	NA	NA
III_956308	III	956308	value	0.12587786729866	3.98881749469276	0	NA	NA	NA
III_956353	III	956353	value	0.0618001100367628	3.98881749469276	0	NA	NA	NA
III_956421	III	956421	value	1.44024948545547	3.98881749469276	0	NA	NA	NA
III_956612	III	956612	value	0.0682818431232848	3.98881749469276	0	NA	NA	NA
III_956673	III	956673	value	2.25505381139521	3.98881749469276	0	NA	NA	NA
III_956884	III	956884	value	1.40588156322888	3.98881749469276	0	NA	NA	NA
III_957101	III	957101	value	0.308697986804149	3.98881749469276	0	NA	NA	NA
III_958385	III	958385	value	0.308697986804149	3.98881749469276	0	NA	NA	NA
III_958537	III	958537	value	0.0812929067279979	3.98881749469276	0	NA	NA	NA
III_958603	III	958603	value	0.0895483155189941	3.98881749469276	0	NA	NA	NA
III_960510	III	960510	value	0.308697986804149	3.98881749469276	0	NA	NA	NA
III_960911	III	960911	value	0.107265535551452	3.98881749469276	0	NA	NA	NA
III_961057	III	961057	value	0.0679280226622005	3.98881749469276	0	NA	NA	NA
III_961103	III	961103	value	0.0833516329739074	3.98881749469276	0	NA	NA	NA
III_961134	III	961134	value	1.8066468920626	3.98881749469276	0	NA	NA	NA
III_961167	III	961167	value	0.308697986804149	3.98881749469276	0	NA	NA	NA
III_961175	III	961175	value	3.02923612305516	3.98881749469276	0	NA	NA	NA
III_961422	III	961422	value	0.973746216046845	3.98881749469276	0	NA	NA	NA
III_961468	III	961468	value	0.0206972319798938	3.98881749469276	0	NA	NA	NA
III_961484	III	961484	value	1.72282902573044	3.98881749469276	0	NA	NA	NA
III_961528	III	961528	value	0.802539385121188	3.98881749469276	0	NA	NA	NA
III_961547	III	961547	value	0.308697986804149	3.98881749469276	0	NA	NA	NA
III_962288	III	962288	value	0.178468827112096	3.98881749469276	0	NA	NA	NA
III_962343	III	962343	value	0.0706372970873057	3.98881749469276	0	NA	NA	NA
III_962439	III	962439	value	1.7387602918803	3.98881749469276	0	NA	NA	NA
III_962524	III	962524	value	1.78466740968871	3.98881749469276	0	NA	NA	NA
III_962821	III	962821	value	0.959264337037456	3.98881749469276	0	NA	NA	NA
III_962977	III	962977	value	1.51778319373103	3.98881749469276	0	NA	NA	NA
III_963517	III	963517	value	1.79725594052392	3.98881749469276	0	NA	NA	NA
III_963609	III	963609	value	0.228081461701083	3.98881749469276	0	NA	NA	NA
III_963653	III	963653	value	1.2818659168547	3.98881749469276	0	NA	NA	NA
III_963675	III	963675	value	0.308697986804149	3.98881749469276	0	NA	NA	NA
III_963683	III	963683	value	0.727255762752924	3.98881749469276	0	NA	NA	NA
III_963896	III	963896	value	1.7387602918803	3.98881749469276	0	NA	NA	NA
III_964206	III	964206	value	0.141321955481378	3.98881749469276	0	NA	NA	NA
III_964784	III	964784	value	0.327632670549813	3.98881749469276	0	NA	NA	NA
III_964933	III	964933	value	0.0833516329739074	3.98881749469276	0	NA	NA	NA
III_965020	III	965020	value	0.107265535551452	3.98881749469276	0	NA	NA	NA
III_965097	III	965097	value	0.0146327106360912	3.98881749469276	0	NA	NA	NA
III_965234	III	965234	value	0.308697986804149	3.98881749469276	0	NA	NA	NA
III_966411	III	966411	value	0.140128697002523	3.98881749469276	0	NA	NA	NA
III_966521	III	966521	value	1.72282902573044	3.98881749469276	0	NA	NA	NA
III_966608	III	966608	value	3.11007412601687	3.98881749469276	0	NA	NA	NA
III_966644	III	966644	value	0.0582194166420247	3.98881749469276	0	NA	NA	NA
III_966679	III	966679	value	0.294453418529675	3.98881749469276	0	NA	NA	NA
III_966845	III	966845	value	1.73250741901702	3.98881749469276	0	NA	NA	NA
III_966910	III	966910	value	0.126520171679993	3.98881749469276	0	NA	NA	NA
III_967014	III	967014	value	1.79725594052392	3.98881749469276	0	NA	NA	NA
III_967071	III	967071	value	1.0299752072517	3.98881749469276	0	NA	NA	NA
III_967101	III	967101	value	3.12824005557383	3.98881749469276	0	NA	NA	NA
III_967174	III	967174	value	0.0582194166420247	3.98881749469276	0	NA	NA	NA
III_967425	III	967425	value	1.77911597307003	3.98881749469276	0	NA	NA	NA
III_967514	III	967514	value	0.294453418529675	3.98881749469276	0	NA	NA	NA
III_967610	III	967610	value	1.07700306970866	3.98881749469276	0	NA	NA	NA
III_967813	III	967813	value	0.0582194166420247	3.98881749469276	0	NA	NA	NA
III_967940	III	967940	value	3.12485380605464	3.98881749469276	0	NA	NA	NA
III_967989	III	967989	value	0.308697986804149	3.98881749469276	0	NA	NA	NA
III_968001	III	968001	value	0.584190144762604	3.98881749469276	0	NA	NA	NA
III_968044	III	968044	value	0.126520171679993	3.98881749469276	0	NA	NA	NA
III_968047	III	968047	value	1.79439046020441	3.98881749469276	0	NA	NA	NA
III_968230	III	968230	value	0.0582194166420247	3.98881749469276	0	NA	NA	NA
III_968258	III	968258	value	3.133371127884	3.98881749469276	0	NA	NA	NA
III_968338	III	968338	value	0.401410560947823	3.98881749469276	0	NA	NA	NA
III_968400	III	968400	value	0.107265535551452	3.98881749469276	0	NA	NA	NA
III_968412	III	968412	value	0.308697986804149	3.98881749469276	0	NA	NA	NA
III_968452	III	968452	value	1.77911597307003	3.98881749469276	0	NA	NA	NA
III_968674	III	968674	value	0.0582194166420247	3.98881749469276	0	NA	NA	NA
III_968705	III	968705	value	1.0299752072517	3.98881749469276	0	NA	NA	NA
III_968807	III	968807	value	1.79439046020441	3.98881749469276	0	NA	NA	NA
III_968967	III	968967	value	0.175897781932229	3.98881749469276	0	NA	NA	NA
III_969011	III	969011	value	1.77647960149443	3.98881749469276	0	NA	NA	NA
III_969209	III	969209	value	1.79439046020441	3.98881749469276	0	NA	NA	NA
III_969305	III	969305	value	0.0706372970873057	3.98881749469276	0	NA	NA	NA
III_969597	III	969597	value	0.2348352261729	3.98881749469276	0	NA	NA	NA
III_969616	III	969616	value	1.0299752072517	3.98881749469276	0	NA	NA	NA
III_969658	III	969658	value	1.7387602918803	3.98881749469276	0	NA	NA	NA
III_969663	III	969663	value	3.16707180842946	3.98881749469276	0	NA	NA	NA
III_969766	III	969766	value	0.294453418529675	3.98881749469276	0	NA	NA	NA
III_969829	III	969829	value	0.0335969745320051	3.98881749469276	0	NA	NA	NA
III_969834	III	969834	value	1.78466740968871	3.98881749469276	0	NA	NA	NA
III_969979	III	969979	value	0.12587786729866	3.98881749469276	0	NA	NA	NA
III_970118	III	970118	value	1.0299752072517	3.98881749469276	0	NA	NA	NA
III_970174	III	970174	value	0.2348352261729	3.98881749469276	0	NA	NA	NA
III_970337	III	970337	value	0.294453418529675	3.98881749469276	0	NA	NA	NA
III_970463	III	970463	value	0.0399188577553035	3.98881749469276	0	NA	NA	NA
III_970514	III	970514	value	1.78466740968871	3.98881749469276	0	NA	NA	NA
III_970548	III	970548	value	0.12587786729866	3.98881749469276	0	NA	NA	NA
III_970720	III	970720	value	1.7387602918803	3.98881749469276	0	NA	NA	NA
III_971506	III	971506	value	2.36917785952521	3.98881749469276	0	NA	NA	NA
III_971538	III	971538	value	0.141321955481378	3.98881749469276	0	NA	NA	NA
III_971570	III	971570	value	0.2348352261729	3.98881749469276	0	NA	NA	NA
III_971661	III	971661	value	1.77647960149443	3.98881749469276	0	NA	NA	NA
III_971848	III	971848	value	0.294453418529675	3.98881749469276	0	NA	NA	NA
III_971994	III	971994	value	1.78466740968871	3.98881749469276	0	NA	NA	NA
III_972112	III	972112	value	1.0299752072517	3.98881749469276	0	NA	NA	NA
III_972185	III	972185	value	0.12587786729866	3.98881749469276	0	NA	NA	NA
III_972200	III	972200	value	0.0706372970873057	3.98881749469276	0	NA	NA	NA
III_972212	III	972212	value	1.77647960149443	3.98881749469276	0	NA	NA	NA
III_972318	III	972318	value	0.2348352261729	3.98881749469276	0	NA	NA	NA
III_972373	III	972373	value	1.79725594052392	3.98881749469276	0	NA	NA	NA
III_973829	III	973829	value	1.7387602918803	3.98881749469276	0	NA	NA	NA
III_973869	III	973869	value	0.308697986804149	3.98881749469276	0	NA	NA	NA
III_974015	III	974015	value	0.12587786729866	3.98881749469276	0	NA	NA	NA
III_974103	III	974103	value	1.78466740968871	3.98881749469276	0	NA	NA	NA
III_974254	III	974254	value	0.0399188577553035	3.98881749469276	0	NA	NA	NA
III_974335	III	974335	value	1.77647960149443	3.98881749469276	0	NA	NA	NA
III_974541	III	974541	value	0.12587786729866	3.98881749469276	0	NA	NA	NA
III_974735	III	974735	value	1.0259910472204	3.98881749469276	0	NA	NA	NA
III_974764	III	974764	value	0.294453418529675	3.98881749469276	0	NA	NA	NA
III_974838	III	974838	value	0.570682527197393	3.98881749469276	0	NA	NA	NA
III_975809	III	975809	value	0.0895483155189941	3.98881749469276	0	NA	NA	NA
III_975888	III	975888	value	1.8066468920626	3.98881749469276	0	NA	NA	NA
III_975906	III	975906	value	1.71895937937302	3.98881749469276	0	NA	NA	NA
III_975938	III	975938	value	1.99233595501532	3.98881749469276	0	NA	NA	NA
III_975939	III	975939	value	0.0123412220615626	3.98881749469276	0	NA	NA	NA
III_976031	III	976031	value	0.107265535551452	3.98881749469276	0	NA	NA	NA
III_976266	III	976266	value	1.79725594052392	3.98881749469276	0	NA	NA	NA
III_976281	III	976281	value	0.0895483155189941	3.98881749469276	0	NA	NA	NA
III_976312	III	976312	value	1.0259910472204	3.98881749469276	0	NA	NA	NA
III_976336	III	976336	value	0.294453418529675	3.98881749469276	0	NA	NA	NA
III_976451	III	976451	value	0.107265535551452	3.98881749469276	0	NA	NA	NA
III_976504	III	976504	value	1.55286286503909	3.98881749469276	0	NA	NA	NA
III_976550	III	976550	value	3.11007412601687	3.98881749469276	0	NA	NA	NA
III_976855	III	976855	value	0.228081461701083	3.98881749469276	0	NA	NA	NA
III_977081	III	977081	value	1.77911597307003	3.98881749469276	0	NA	NA	NA
III_977122	III	977122	value	0.140128697002523	3.98881749469276	0	NA	NA	NA
III_977158	III	977158	value	1.8066468920626	3.98881749469276	0	NA	NA	NA
III_977422	III	977422	value	0.294453418529675	3.98881749469276	0	NA	NA	NA
III_977546	III	977546	value	1.77911597307003	3.98881749469276	0	NA	NA	NA
III_977707	III	977707	value	1.8066468920626	3.98881749469276	0	NA	NA	NA
III_977917	III	977917	value	2.97018766951888	3.98881749469276	0	NA	NA	NA
III_979003	III	979003	value	0.125633356780696	3.98881749469276	0	NA	NA	NA
III_979169	III	979169	value	0.228081461701083	3.98881749469276	0	NA	NA	NA
III_979285	III	979285	value	0.308697986804149	3.98881749469276	0	NA	NA	NA
III_979348	III	979348	value	1.73250741901702	3.98881749469276	0	NA	NA	NA
III_979363	III	979363	value	1.79725594052392	3.98881749469276	0	NA	NA	NA
III_979381	III	979381	value	1.0299752072517	3.98881749469276	0	NA	NA	NA
III_980643	III	980643	value	0.052029770676098	3.98881749469276	0	NA	NA	NA
III_980683	III	980683	value	1.79725594052392	3.98881749469276	0	NA	NA	NA
III_980687	III	980687	value	0.140128697002523	3.98881749469276	0	NA	NA	NA
III_981005	III	981005	value	0.605022751223041	3.98881749469276	0	NA	NA	NA
III_981696	III	981696	value	0.228081461701083	3.98881749469276	0	NA	NA	NA
III_982263	III	982263	value	2.97975996156917	3.98881749469276	0	NA	NA	NA
III_982568	III	982568	value	0.107265535551452	3.98881749469276	0	NA	NA	NA
III_982597	III	982597	value	0.0582194166420247	3.98881749469276	0	NA	NA	NA
III_982641	III	982641	value	0.228081461701083	3.98881749469276	0	NA	NA	NA
III_982777	III	982777	value	1.77911597307003	3.98881749469276	0	NA	NA	NA
III_982985	III	982985	value	3.11007412601687	3.98881749469276	0	NA	NA	NA
III_983202	III	983202	value	1.8066468920626	3.98881749469276	0	NA	NA	NA
III_983248	III	983248	value	0.140128697002523	3.98881749469276	0	NA	NA	NA
III_983341	III	983341	value	1.77911597307003	3.98881749469276	0	NA	NA	NA
III_983386	III	983386	value	0.294453418529675	3.98881749469276	0	NA	NA	NA
III_983455	III	983455	value	0.0582194166420247	3.98881749469276	0	NA	NA	NA
III_983978	III	983978	value	0.0528467616018836	3.98881749469276	0	NA	NA	NA
III_984054	III	984054	value	0.294453418529675	3.98881749469276	0	NA	NA	NA
III_984233	III	984233	value	3.11007412601687	3.98881749469276	0	NA	NA	NA
III_984290	III	984290	value	0.140128697002523	3.98881749469276	0	NA	NA	NA
III_984799	III	984799	value	0.294453418529675	3.98881749469276	0	NA	NA	NA
III_984862	III	984862	value	3.133371127884	3.98881749469276	0	NA	NA	NA
III_984930	III	984930	value	1.77911597307003	3.98881749469276	0	NA	NA	NA
III_984981	III	984981	value	1.8066468920626	3.98881749469276	0	NA	NA	NA
III_985262	III	985262	value	0.0582194166420247	3.98881749469276	0	NA	NA	NA
III_985657	III	985657	value	1.79439046020441	3.98881749469276	0	NA	NA	NA
III_985755	III	985755	value	0.107265535551452	3.98881749469276	0	NA	NA	NA
III_985949	III	985949	value	0.0895483155189941	3.98881749469276	0	NA	NA	NA
III_986120	III	986120	value	1.73250741901702	3.98881749469276	0	NA	NA	NA
III_986244	III	986244	value	0.0558532350062941	3.98881749469276	0	NA	NA	NA
III_987034	III	987034	value	1.8066468920626	3.98881749469276	0	NA	NA	NA
III_987042	III	987042	value	0.308697986804149	3.98881749469276	0	NA	NA	NA
III_987613	III	987613	value	0.0661711509324738	3.98881749469276	0	NA	NA	NA
III_987926	III	987926	value	0.526920348622949	3.98881749469276	0	NA	NA	NA
III_988069	III	988069	value	0.915882023426656	3.98881749469276	0	NA	NA	NA
III_988139	III	988139	value	0.308697986804149	3.98881749469276	0	NA	NA	NA
III_988213	III	988213	value	1.8066468920626	3.98881749469276	0	NA	NA	NA
III_989225	III	989225	value	0.107265535551452	3.98881749469276	0	NA	NA	NA
III_989351	III	989351	value	0.0348219121933611	3.98881749469276	0	NA	NA	NA
III_989575	III	989575	value	0.0582194166420247	3.98881749469276	0	NA	NA	NA
III_989662	III	989662	value	1.8066468920626	3.98881749469276	0	NA	NA	NA
III_989868	III	989868	value	1.77911597307003	3.98881749469276	0	NA	NA	NA
III_990009	III	990009	value	0.308697986804149	3.98881749469276	0	NA	NA	NA
III_990358	III	990358	value	3.12824005557383	3.98881749469276	0	NA	NA	NA
III_990642	III	990642	value	1.8066468920626	3.98881749469276	0	NA	NA	NA
III_990852	III	990852	value	0.178468827112096	3.98881749469276	0	NA	NA	NA
III_990970	III	990970	value	0.0948306206049796	3.98881749469276	0	NA	NA	NA
III_991070	III	991070	value	1.77911597307003	3.98881749469276	0	NA	NA	NA
III_991108	III	991108	value	0.0582194166420247	3.98881749469276	0	NA	NA	NA
III_991235	III	991235	value	0.276877985928638	3.98881749469276	0	NA	NA	NA
III_991406	III	991406	value	0.0661711509324738	3.98881749469276	0	NA	NA	NA
III_991472	III	991472	value	0.817984780633225	3.98881749469276	0	NA	NA	NA
III_991657	III	991657	value	0.0528467616018836	3.98881749469276	0	NA	NA	NA
III_991884	III	991884	value	1.8066468920626	3.98881749469276	0	NA	NA	NA
III_992238	III	992238	value	0.0895483155189941	3.98881749469276	0	NA	NA	NA
III_992251	III	992251	value	0.0948306206049796	3.98881749469276	0	NA	NA	NA
III_992446	III	992446	value	0.308697986804149	3.98881749469276	0	NA	NA	NA
III_992611	III	992611	value	0.0661711509324738	3.98881749469276	0	NA	NA	NA
III_992664	III	992664	value	0.719934538518245	3.98881749469276	0	NA	NA	NA
III_992856	III	992856	value	1.8066468920626	3.98881749469276	0	NA	NA	NA
III_992870	III	992870	value	1.71895937937302	3.98881749469276	0	NA	NA	NA
III_993174	III	993174	value	0.0948306206049796	3.98881749469276	0	NA	NA	NA
III_993221	III	993221	value	0.0582194166420247	3.98881749469276	0	NA	NA	NA
III_994166	III	994166	value	0.0661711509324738	3.98881749469276	0	NA	NA	NA
III_994554	III	994554	value	0.00463388341471045	3.98881749469276	0	NA	NA	NA
III_994640	III	994640	value	0.12721642932428	3.98881749469276	0	NA	NA	NA
III_995190	III	995190	value	0.308697986804149	3.98881749469276	0	NA	NA	NA
III_995280	III	995280	value	1.84178803420065	3.98881749469276	0	NA	NA	NA
III_995581	III	995581	value	0.0998265718387253	3.98881749469276	0	NA	NA	NA
III_995765	III	995765	value	0.0895483155189941	3.98881749469276	0	NA	NA	NA
III_996218	III	996218	value	1.8066468920626	3.98881749469276	0	NA	NA	NA
III_996547	III	996547	value	1.77911597307003	3.98881749469276	0	NA	NA	NA
III_996677	III	996677	value	0.0661711509324738	3.98881749469276	0	NA	NA	NA
III_997381	III	997381	value	1.8066468920626	3.98881749469276	0	NA	NA	NA
III_998305	III	998305	value	0.37865027737787	3.98881749469276	0	NA	NA	NA
III_998510	III	998510	value	1.51355727016561	3.98881749469276	0	NA	NA	NA
III_998832	III	998832	value	1.79439046020441	3.98881749469276	0	NA	NA	NA
III_999099	III	999099	value	0.750718978682372	3.98881749469276	0	NA	NA	NA
III_999262	III	999262	value	1.77911597307003	3.98881749469276	0	NA	NA	NA
III_999294	III	999294	value	0.627093874659057	3.98881749469276	0	NA	NA	NA
III_999569	III	999569	value	0.0948306206049796	3.98881749469276	0	NA	NA	NA
III_999675	III	999675	value	1.8066468920626	3.98881749469276	0	NA	NA	NA
III_1000036	III	1000036	value	0.0895483155189941	3.98881749469276	0	NA	NA	NA
III_1000706	III	1000706	value	1.8066468920626	3.98881749469276	0	NA	NA	NA
III_1000733	III	1000733	value	1.77911597307003	3.98881749469276	0	NA	NA	NA
III_1000796	III	1000796	value	0.314378629983801	3.98881749469276	0	NA	NA	NA
III_1001043	III	1001043	value	0.0895483155189941	3.98881749469276	0	NA	NA	NA
III_1001179	III	1001179	value	0.141321955481378	3.98881749469276	0	NA	NA	NA
III_1001880	III	1001880	value	1.8066468920626	3.98881749469276	0	NA	NA	NA
III_1002047	III	1002047	value	0.801419875041282	3.98881749469276	0	NA	NA	NA
III_1002260	III	1002260	value	0.0895483155189941	3.98881749469276	0	NA	NA	NA
III_1002586	III	1002586	value	1.77911597307003	3.98881749469276	0	NA	NA	NA
III_1002933	III	1002933	value	0.308697986804149	3.98881749469276	0	NA	NA	NA
III_1003051	III	1003051	value	1.8066468920626	3.98881749469276	0	NA	NA	NA
III_1003229	III	1003229	value	0.141321955481378	3.98881749469276	0	NA	NA	NA
III_1004487	III	1004487	value	1.71895937937302	3.98881749469276	0	NA	NA	NA
III_1004658	III	1004658	value	0.308697986804149	3.98881749469276	0	NA	NA	NA
III_1005316	III	1005316	value	1.8066468920626	3.98881749469276	0	NA	NA	NA
III_1005546	III	1005546	value	0.0895483155189941	3.98881749469276	0	NA	NA	NA
III_1005783	III	1005783	value	0.0948306206049796	3.98881749469276	0	NA	NA	NA
III_1006032	III	1006032	value	1.8066468920626	3.98881749469276	0	NA	NA	NA
III_1006295	III	1006295	value	1.02464552592967	3.98881749469276	0	NA	NA	NA
III_1006334	III	1006334	value	0.308697986804149	3.98881749469276	0	NA	NA	NA
III_1006363	III	1006363	value	1.77911597307003	3.98881749469276	0	NA	NA	NA
III_1006532	III	1006532	value	0.0895483155189941	3.98881749469276	0	NA	NA	NA
III_1006790	III	1006790	value	1.8066468920626	3.98881749469276	0	NA	NA	NA
III_1007115	III	1007115	value	0.308697986804149	3.98881749469276	0	NA	NA	NA
III_1007247	III	1007247	value	0.0895483155189941	3.98881749469276	0	NA	NA	NA
III_1007381	III	1007381	value	1.33373593653784	3.98881749469276	0	NA	NA	NA
III_1007627	III	1007627	value	0.0948306206049796	3.98881749469276	0	NA	NA	NA
III_1007649	III	1007649	value	1.8066468920626	3.98881749469276	0	NA	NA	NA
III_1008339	III	1008339	value	0.0895483155189941	3.98881749469276	0	NA	NA	NA
III_1008562	III	1008562	value	1.8066468920626	3.98881749469276	0	NA	NA	NA
III_1008603	III	1008603	value	0.0661711509324738	3.98881749469276	0	NA	NA	NA
III_1008792	III	1008792	value	0.0948306206049796	3.98881749469276	0	NA	NA	NA
III_1008877	III	1008877	value	0.327632670549813	3.98881749469276	0	NA	NA	NA
III_1009517	III	1009517	value	1.8066468920626	3.98881749469276	0	NA	NA	NA
III_1009521	III	1009521	value	1.77911597307003	3.98881749469276	0	NA	NA	NA
III_1009603	III	1009603	value	0.0661711509324738	3.98881749469276	0	NA	NA	NA
III_1010193	III	1010193	value	1.8066468920626	3.98881749469276	0	NA	NA	NA
III_1010616	III	1010616	value	0.308697986804149	3.98881749469276	0	NA	NA	NA
III_1010675	III	1010675	value	0.0895483155189941	3.98881749469276	0	NA	NA	NA
III_1010713	III	1010713	value	0.0661711509324738	3.98881749469276	0	NA	NA	NA
III_1010972	III	1010972	value	1.77911597307003	3.98881749469276	0	NA	NA	NA
III_1011290	III	1011290	value	1.8066468920626	3.98881749469276	0	NA	NA	NA
III_1011866	III	1011866	value	0.0895483155189941	3.98881749469276	0	NA	NA	NA
III_1012165	III	1012165	value	0.12587786729866	3.98881749469276	0	NA	NA	NA
III_1013848	III	1013848	value	0.314378629983801	3.98881749469276	0	NA	NA	NA
III_1017072	III	1017072	value	0.0132402344724905	3.98881749469276	0	NA	NA	NA
III_1020571	III	1020571	value	0.308697986804149	3.98881749469276	0	NA	NA	NA
III_1020819	III	1020819	value	1.84914033651227	3.98881749469276	0	NA	NA	NA
III_1021159	III	1021159	value	1.24122921541986	3.98881749469276	0	NA	NA	NA
III_1021588	III	1021588	value	0.225204956404092	3.98881749469276	0	NA	NA	NA
III_1021592	III	1021592	value	0.866113055872083	3.98881749469276	0	NA	NA	NA
III_1021827	III	1021827	value	0.396761538814742	3.98881749469276	0	NA	NA	NA
III_1021849	III	1021849	value	0.0582194166420247	3.98881749469276	0	NA	NA	NA
III_1023306	III	1023306	value	1.71203313436153	3.98881749469276	0	NA	NA	NA
III_1023330	III	1023330	value	1.77911597307003	3.98881749469276	0	NA	NA	NA
III_1023342	III	1023342	value	0.514874896001134	3.98881749469276	0	NA	NA	NA
III_1023860	III	1023860	value	1.71203313436153	3.98881749469276	0	NA	NA	NA
III_1024190	III	1024190	value	0.487736985162523	3.98881749469276	0	NA	NA	NA
III_1024454	III	1024454	value	0.82587883167967	3.98881749469276	0	NA	NA	NA
III_1024539	III	1024539	value	1.77911597307003	3.98881749469276	0	NA	NA	NA
III_1024953	III	1024953	value	0.0661711509324738	3.98881749469276	0	NA	NA	NA
III_1025072	III	1025072	value	0.377318654262195	3.98881749469276	0	NA	NA	NA
III_1026440	III	1026440	value	1.58353758370115	3.98881749469276	0	NA	NA	NA
III_1026826	III	1026826	value	0.402135932752652	3.98881749469276	0	NA	NA	NA
III_1026904	III	1026904	value	0.871444036326266	3.98881749469276	0	NA	NA	NA
III_1027357	III	1027357	value	0.0661711509324738	3.98881749469276	0	NA	NA	NA
III_1027498	III	1027498	value	0.487736985162523	3.98881749469276	0	NA	NA	NA
III_1028421	III	1028421	value	0.402135932752652	3.98881749469276	0	NA	NA	NA
III_1029838	III	1029838	value	0.402135932752652	3.98881749469276	0	NA	NA	NA
III_1029922	III	1029922	value	1.77911597307003	3.98881749469276	0	NA	NA	NA
III_1030578	III	1030578	value	0.402135932752652	3.98881749469276	0	NA	NA	NA
III_1031648	III	1031648	value	1.77911597307003	3.98881749469276	0	NA	NA	NA
III_1032613	III	1032613	value	1.15316571442273	3.98881749469276	0	NA	NA	NA
III_1032726	III	1032726	value	1.79725594052392	3.98881749469276	0	NA	NA	NA
III_1032846	III	1032846	value	1.77911597307003	3.98881749469276	0	NA	NA	NA
III_1033098	III	1033098	value	0.377318654262195	3.98881749469276	0	NA	NA	NA
III_1033370	III	1033370	value	0.242162980340437	3.98881749469276	0	NA	NA	NA
III_1033958	III	1033958	value	3.47871770834541	3.98881749469276	0	NA	NA	NA
III_1034449	III	1034449	value	0.402135932752652	3.98881749469276	0	NA	NA	NA
III_1034579	III	1034579	value	1.77911597307003	3.98881749469276	0	NA	NA	NA
III_1035682	III	1035682	value	2.17918035356442	3.98881749469276	0	NA	NA	NA
III_1036079	III	1036079	value	0.0661711509324738	3.98881749469276	0	NA	NA	NA
III_1036242	III	1036242	value	3.47871770834541	3.98881749469276	0	NA	NA	NA
III_1036273	III	1036273	value	0.402135932752652	3.98881749469276	0	NA	NA	NA
III_1037278	III	1037278	value	1.58733942599471	3.98881749469276	0	NA	NA	NA
III_1037291	III	1037291	value	1.82485854776341	3.98881749469276	0	NA	NA	NA
III_1037384	III	1037384	value	3.47871770834541	3.98881749469276	0	NA	NA	NA
III_1037992	III	1037992	value	0.402135932752652	3.98881749469276	0	NA	NA	NA
III_1038802	III	1038802	value	3.05809812300319	3.98881749469276	0	NA	NA	NA
III_1040034	III	1040034	value	1.77911597307003	3.98881749469276	0	NA	NA	NA
III_1041045	III	1041045	value	0.111900192406966	3.98881749469276	0	NA	NA	NA
III_1041705	III	1041705	value	3.47871770834541	3.98881749469276	0	NA	NA	NA
III_1041782	III	1041782	value	1.79725594052392	3.98881749469276	0	NA	NA	NA
III_1042112	III	1042112	value	0.377318654262195	3.98881749469276	0	NA	NA	NA
III_1043087	III	1043087	value	1.53137541176081	3.98881749469276	0	NA	NA	NA
III_1043866	III	1043866	value	1.31132573297169	3.98881749469276	0	NA	NA	NA
III_1043985	III	1043985	value	1.90705529123769	3.98881749469276	0	NA	NA	NA
III_1044087	III	1044087	value	0.377318654262195	3.98881749469276	0	NA	NA	NA
III_1044596	III	1044596	value	3.44463319745509	3.98881749469276	0	NA	NA	NA
III_1044981	III	1044981	value	0.147319382182388	3.98881749469276	0	NA	NA	NA
III_1045093	III	1045093	value	0.515877585723036	3.98881749469276	0	NA	NA	NA
III_1045533	III	1045533	value	0.487736985162523	3.98881749469276	0	NA	NA	NA
III_1046300	III	1046300	value	1.79725594052392	3.98881749469276	0	NA	NA	NA
III_1047106	III	1047106	value	0.147319382182388	3.98881749469276	0	NA	NA	NA
III_1048991	III	1048991	value	0.396761538814742	3.98881749469276	0	NA	NA	NA
III_1049242	III	1049242	value	0.402135932752652	3.98881749469276	0	NA	NA	NA
III_1051715	III	1051715	value	0.0306429968979895	3.98881749469276	0	NA	NA	NA
III_1051892	III	1051892	value	0.419337203518477	3.98881749469276	0	NA	NA	NA
III_1052426	III	1052426	value	3.32674062871363	3.98881749469276	0	NA	NA	NA
III_1052819	III	1052819	value	1.77911597307003	3.98881749469276	0	NA	NA	NA
III_1053102	III	1053102	value	0.514874896001134	3.98881749469276	0	NA	NA	NA
III_1053161	III	1053161	value	2.49124591369378	3.98881749469276	0	NA	NA	NA
III_1053962	III	1053962	value	0.0661711509324738	3.98881749469276	0	NA	NA	NA
III_1054227	III	1054227	value	0.402135932752652	3.98881749469276	0	NA	NA	NA
III_1054451	III	1054451	value	0.396761538814742	3.98881749469276	0	NA	NA	NA
III_1054514	III	1054514	value	0.261954903865715	3.98881749469276	0	NA	NA	NA
III_1054976	III	1054976	value	3.32674062871363	3.98881749469276	0	NA	NA	NA
III_1056403	III	1056403	value	0.523452096302944	3.98881749469276	0	NA	NA	NA
III_1057121	III	1057121	value	2.07960851084949	3.98881749469276	0	NA	NA	NA
III_1057940	III	1057940	value	0.402135932752652	3.98881749469276	0	NA	NA	NA
III_1058218	III	1058218	value	0.217409659794	3.98881749469276	0	NA	NA	NA
III_1059755	III	1059755	value	0.402135932752652	3.98881749469276	0	NA	NA	NA
III_1060711	III	1060711	value	2.07960851084949	3.98881749469276	0	NA	NA	NA
III_1062893	III	1062893	value	3.44463319745509	3.98881749469276	0	NA	NA	NA
III_1064645	III	1064645	value	0.396761538814742	3.98881749469276	0	NA	NA	NA
III_1064744	III	1064744	value	0.402135932752652	3.98881749469276	0	NA	NA	NA
III_1066189	III	1066189	value	2.17918035356442	3.98881749469276	0	NA	NA	NA
III_1066245	III	1066245	value	0.0661711509324738	3.98881749469276	0	NA	NA	NA
III_1066364	III	1066364	value	1.17212337475232	3.98881749469276	0	NA	NA	NA
III_1067732	III	1067732	value	3.49646188847247	3.98881749469276	0	NA	NA	NA
III_1067760	III	1067760	value	0.402135932752652	3.98881749469276	0	NA	NA	NA
III_1068156	III	1068156	value	0.396761538814742	3.98881749469276	0	NA	NA	NA
III_1069762	III	1069762	value	1.62290825911851	3.98881749469276	0	NA	NA	NA
III_1069777	III	1069777	value	2.07106203256198	3.98881749469276	0	NA	NA	NA
III_1069937	III	1069937	value	0.0140400043962574	3.98881749469276	0	NA	NA	NA
III_1070934	III	1070934	value	1.77911597307003	3.98881749469276	0	NA	NA	NA
III_1071130	III	1071130	value	0.0288586707112073	3.98881749469276	0	NA	NA	NA
III_1071468	III	1071468	value	0.402135932752652	3.98881749469276	0	NA	NA	NA
III_1074123	III	1074123	value	2.58888941195721	3.98881749469276	0	NA	NA	NA
III_1074515	III	1074515	value	0.141321955481378	3.98881749469276	0	NA	NA	NA
III_1074539	III	1074539	value	0.275172795830578	3.98881749469276	0	NA	NA	NA
III_1076015	III	1076015	value	0.479592801789969	3.98881749469276	0	NA	NA	NA
III_1076404	III	1076404	value	0.402135932752652	3.98881749469276	0	NA	NA	NA
III_1077488	III	1077488	value	0.515877585723036	3.98881749469276	0	NA	NA	NA
III_1077520	III	1077520	value	3.32674062871363	3.98881749469276	0	NA	NA	NA
III_1078748	III	1078748	value	2.07106203256198	3.98881749469276	0	NA	NA	NA
III_1079763	III	1079763	value	0.402135932752652	3.98881749469276	0	NA	NA	NA
III_1080261	III	1080261	value	0.340593849673244	3.98881749469276	0	NA	NA	NA
III_1080503	III	1080503	value	2.07106203256198	3.98881749469276	0	NA	NA	NA
III_1080716	III	1080716	value	1.77911597307003	3.98881749469276	0	NA	NA	NA
III_1081362	III	1081362	value	0.402135932752652	3.98881749469276	0	NA	NA	NA
III_1081732	III	1081732	value	0.0948306206049796	3.98881749469276	0	NA	NA	NA
III_1083217	III	1083217	value	3.44463319745509	3.98881749469276	0	NA	NA	NA
III_1084047	III	1084047	value	0.402135932752652	3.98881749469276	0	NA	NA	NA
III_1084675	III	1084675	value	2.06546390753121	3.98881749469276	0	NA	NA	NA
III_1084827	III	1084827	value	1.0259910472204	3.98881749469276	0	NA	NA	NA
III_1086578	III	1086578	value	0.402135932752652	3.98881749469276	0	NA	NA	NA
III_1087312	III	1087312	value	3.44463319745509	3.98881749469276	0	NA	NA	NA
III_1087548	III	1087548	value	0.0661711509324738	3.98881749469276	0	NA	NA	NA
III_1091637	III	1091637	value	0.121264927532071	3.98881749469276	0	NA	NA	NA
III_1092128	III	1092128	value	0.0382225780156546	3.98881749469276	0	NA	NA	NA
III_1092233	III	1092233	value	1.96804884217802	3.98881749469276	0	NA	NA	NA
III_1092286	III	1092286	value	0.0200201032676115	3.98881749469276	0	NA	NA	NA
III_1092420	III	1092420	value	1.61216587241495	3.98881749469276	0	NA	NA	NA
III_1092438	III	1092438	value	0.419337203518477	3.98881749469276	0	NA	NA	NA
III_1093346	III	1093346	value	0.00939240071632554	3.98881749469276	0	NA	NA	NA
III_1094296	III	1094296	value	0.0661711509324738	3.98881749469276	0	NA	NA	NA
III_1094845	III	1094845	value	0.402135932752652	3.98881749469276	0	NA	NA	NA
III_1094927	III	1094927	value	0.484046896742369	3.98881749469276	0	NA	NA	NA
III_1094933	III	1094933	value	0.195175510600896	3.98881749469276	0	NA	NA	NA
III_1095004	III	1095004	value	0.147306941454334	3.98881749469276	0	NA	NA	NA
III_1095094	III	1095094	value	0.0528467616018836	3.98881749469276	0	NA	NA	NA
III_1095602	III	1095602	value	0.512200274904774	3.98881749469276	0	NA	NA	NA
III_1095606	III	1095606	value	3.0481790687386	3.98881749469276	0	NA	NA	NA
III_1096869	III	1096869	value	2.17918035356442	3.98881749469276	0	NA	NA	NA
III_1097756	III	1097756	value	1.68187641736078	3.98881749469276	0	NA	NA	NA
III_1097757	III	1097757	value	1.11813815893962	3.98881749469276	0	NA	NA	NA
III_1097798	III	1097798	value	0.402135932752652	3.98881749469276	0	NA	NA	NA
III_1097980	III	1097980	value	0.147306941454334	3.98881749469276	0	NA	NA	NA
III_1098862	III	1098862	value	2.54720315329242	3.98881749469276	0	NA	NA	NA
III_1099760	III	1099760	value	0.107265535551452	3.98881749469276	0	NA	NA	NA
III_1101322	III	1101322	value	0.345133944232705	3.98881749469276	0	NA	NA	NA
III_1101348	III	1101348	value	1.96804884217802	3.98881749469276	0	NA	NA	NA
III_1103268	III	1103268	value	0.0757004354613698	3.98881749469276	0	NA	NA	NA
III_1103660	III	1103660	value	0.523452096302944	3.98881749469276	0	NA	NA	NA
III_1104107	III	1104107	value	0.106827609854307	3.98881749469276	0	NA	NA	NA
III_1104222	III	1104222	value	0.126414991580613	3.98881749469276	0	NA	NA	NA
III_1105687	III	1105687	value	0.345133944232705	3.98881749469276	0	NA	NA	NA
III_1105808	III	1105808	value	0.0119249939413027	3.98881749469276	0	NA	NA	NA
III_1106332	III	1106332	value	3.78734909568582	3.98881749469276	0	NA	NA	NA
III_1106347	III	1106347	value	0.141321955481378	3.98881749469276	0	NA	NA	NA
III_1106537	III	1106537	value	2.54720315329242	3.98881749469276	0	NA	NA	NA
III_1106773	III	1106773	value	0.523452096302944	3.98881749469276	0	NA	NA	NA
III_1107985	III	1107985	value	3.14668341685435	3.98881749469276	0	NA	NA	NA
III_1107986	III	1107986	value	2.07106203256198	3.98881749469276	0	NA	NA	NA
III_1108368	III	1108368	value	3.49646188847247	3.98881749469276	0	NA	NA	NA
III_1109480	III	1109480	value	0.0939496785314469	3.98881749469276	0	NA	NA	NA
III_1109818	III	1109818	value	0.345133944232705	3.98881749469276	0	NA	NA	NA
III_1109840	III	1109840	value	0.0528467616018836	3.98881749469276	0	NA	NA	NA
III_1109984	III	1109984	value	2.54720315329242	3.98881749469276	0	NA	NA	NA
III_1110155	III	1110155	value	1.18169943284222	3.98881749469276	0	NA	NA	NA
III_1110230	III	1110230	value	0.523452096302944	3.98881749469276	0	NA	NA	NA
III_1111452	III	1111452	value	0.141321955481378	3.98881749469276	0	NA	NA	NA
III_1114442	III	1114442	value	2.06546390753121	3.98881749469276	0	NA	NA	NA
III_1114672	III	1114672	value	3.53592385694943	3.98881749469276	0	NA	NA	NA
III_1114682	III	1114682	value	0.523452096302944	3.98881749469276	0	NA	NA	NA
III_1114888	III	1114888	value	2.54720315329242	3.98881749469276	0	NA	NA	NA
III_1116176	III	1116176	value	0.345133944232705	3.98881749469276	0	NA	NA	NA
III_1116660	III	1116660	value	0.0119249939413027	3.98881749469276	0	NA	NA	NA
III_1116950	III	1116950	value	0.141321955481378	3.98881749469276	0	NA	NA	NA
III_1117880	III	1117880	value	2.54720315329242	3.98881749469276	0	NA	NA	NA
III_1120970	III	1120970	value	0.0299605094301729	3.98881749469276	0	NA	NA	NA
III_1122594	III	1122594	value	0.121955134095792	3.98881749469276	0	NA	NA	NA
III_1124371	III	1124371	value	1.758708525656	3.98881749469276	0	NA	NA	NA
III_1124629	III	1124629	value	1.82413002388661	3.98881749469276	0	NA	NA	NA
III_1125174	III	1125174	value	0.523452096302944	3.98881749469276	0	NA	NA	NA
III_1125473	III	1125473	value	0.0347631918457702	3.98881749469276	0	NA	NA	NA
III_1126414	III	1126414	value	0.339776930271764	3.98881749469276	0	NA	NA	NA
III_1128184	III	1128184	value	2.07308686259494	3.98881749469276	0	NA	NA	NA
III_1129003	III	1129003	value	0.141321955481378	3.98881749469276	0	NA	NA	NA
III_1129187	III	1129187	value	1.03078949913144	3.98881749469276	0	NA	NA	NA
III_1131322	III	1131322	value	0.180898992838347	3.98881749469276	0	NA	NA	NA
III_1131424	III	1131424	value	0.137477233027559	3.98881749469276	0	NA	NA	NA
III_1131448	III	1131448	value	0.382994026846449	3.98881749469276	0	NA	NA	NA
III_1131647	III	1131647	value	0.523452096302944	3.98881749469276	0	NA	NA	NA
III_1131939	III	1131939	value	0.345133944232705	3.98881749469276	0	NA	NA	NA
III_1132298	III	1132298	value	0.0570578540472446	3.98881749469276	0	NA	NA	NA
III_1132484	III	1132484	value	0.312318297509187	3.98881749469276	0	NA	NA	NA
III_1132560	III	1132560	value	2.07106203256198	3.98881749469276	0	NA	NA	NA
III_1133100	III	1133100	value	0.0661711509324738	3.98881749469276	0	NA	NA	NA
III_1133873	III	1133873	value	3.33934330785876	3.98881749469276	0	NA	NA	NA
III_1136218	III	1136218	value	0.345133944232705	3.98881749469276	0	NA	NA	NA
III_1136359	III	1136359	value	0.0528467616018836	3.98881749469276	0	NA	NA	NA
III_1136488	III	1136488	value	2.16157158852287	3.98881749469276	0	NA	NA	NA
III_1137102	III	1137102	value	2.06546390753121	3.98881749469276	0	NA	NA	NA
III_1137671	III	1137671	value	0.141321955481378	3.98881749469276	0	NA	NA	NA
III_1138061	III	1138061	value	0.419337203518477	3.98881749469276	0	NA	NA	NA
III_1138193	III	1138193	value	2.49179198928315	3.98881749469276	0	NA	NA	NA
III_1138508	III	1138508	value	0.514874896001134	3.98881749469276	0	NA	NA	NA
III_1139084	III	1139084	value	0.130848625657268	3.98881749469276	0	NA	NA	NA
III_1140929	III	1140929	value	0.0528467616018836	3.98881749469276	0	NA	NA	NA
III_1141222	III	1141222	value	3.26857685059047	3.98881749469276	0	NA	NA	NA
III_1141257	III	1141257	value	2.07106203256198	3.98881749469276	0	NA	NA	NA
III_1142959	III	1142959	value	2.54720315329242	3.98881749469276	0	NA	NA	NA
III_1144120	III	1144120	value	0.838946399424551	3.98881749469276	0	NA	NA	NA
III_1144537	III	1144537	value	0.141321955481378	3.98881749469276	0	NA	NA	NA
III_1146578	III	1146578	value	0.130848625657268	3.98881749469276	0	NA	NA	NA
III_1148055	III	1148055	value	0.0528467616018836	3.98881749469276	0	NA	NA	NA
III_1148668	III	1148668	value	1.51975234025432	3.98881749469276	0	NA	NA	NA
III_1149276	III	1149276	value	1.54990293669613	3.98881749469276	0	NA	NA	NA
III_1149355	III	1149355	value	2.07106203256198	3.98881749469276	0	NA	NA	NA
III_1149421	III	1149421	value	0.223516909368469	3.98881749469276	0	NA	NA	NA
III_1149625	III	1149625	value	0.514874896001134	3.98881749469276	0	NA	NA	NA
III_1151669	III	1151669	value	2.54720315329242	3.98881749469276	0	NA	NA	NA
III_1156072	III	1156072	value	0.141321955481378	3.98881749469276	0	NA	NA	NA
III_1156598	III	1156598	value	3.47871770834541	3.98881749469276	0	NA	NA	NA
III_1159373	III	1159373	value	0.0528467616018836	3.98881749469276	0	NA	NA	NA
III_1159848	III	1159848	value	0.523452096302944	3.98881749469276	0	NA	NA	NA
III_1159997	III	1159997	value	1.07280028398446	3.98881749469276	0	NA	NA	NA
III_1161872	III	1161872	value	3.58504741850919	3.98881749469276	0	NA	NA	NA
III_1162315	III	1162315	value	0.322250672854341	3.98881749469276	0	NA	NA	NA
III_1162969	III	1162969	value	2.07106203256198	3.98881749469276	0	NA	NA	NA
III_1163344	III	1163344	value	2.85987495018857	3.98881749469276	0	NA	NA	NA
III_1166019	III	1166019	value	0.141321955481378	3.98881749469276	0	NA	NA	NA
III_1166091	III	1166091	value	0.514874896001134	3.98881749469276	0	NA	NA	NA
III_1166216	III	1166216	value	3.49646188847247	3.98881749469276	0	NA	NA	NA
III_1166844	III	1166844	value	0.133803509563411	3.98881749469276	0	NA	NA	NA
III_1167497	III	1167497	value	0.0528467616018836	3.98881749469276	0	NA	NA	NA
III_1167976	III	1167976	value	3.87020324449647	3.98881749469276	0	NA	NA	NA
III_1168175	III	1168175	value	2.07106203256198	3.98881749469276	0	NA	NA	NA
III_1168336	III	1168336	value	1.0299752072517	3.98881749469276	0	NA	NA	NA
III_1169134	III	1169134	value	2.54720315329242	3.98881749469276	0	NA	NA	NA
III_1170502	III	1170502	value	0.141321955481378	3.98881749469276	0	NA	NA	NA
III_1172272	III	1172272	value	1.08149823159037	3.98881749469276	0	NA	NA	NA
III_1173976	III	1173976	value	0.0528467616018836	3.98881749469276	0	NA	NA	NA
III_1176160	III	1176160	value	2.17003954493328	3.98881749469276	0	NA	NA	NA
III_1177227	III	1177227	value	2.54720315329242	3.98881749469276	0	NA	NA	NA
III_1177671	III	1177671	value	0.335120560814762	3.98881749469276	0	NA	NA	NA
III_1178224	III	1178224	value	0.624160023351015	3.98881749469276	0	NA	NA	NA
III_1178257	III	1178257	value	0.455092263546835	3.98881749469276	0	NA	NA	NA
III_1178613	III	1178613	value	1.45575754202121	3.98881749469276	0	NA	NA	NA
III_1178628	III	1178628	value	0.141321955481378	3.98881749469276	0	NA	NA	NA
III_1179991	III	1179991	value	0.523452096302944	3.98881749469276	0	NA	NA	NA
III_1180942	III	1180942	value	1.0467997321005	3.98881749469276	0	NA	NA	NA
III_1181516	III	1181516	value	0.0528467616018836	3.98881749469276	0	NA	NA	NA
III_1182545	III	1182545	value	1.85798307507342	3.98881749469276	0	NA	NA	NA
III_1187856	III	1187856	value	1.0371710106413	3.98881749469276	0	NA	NA	NA
III_1188125	III	1188125	value	0.0948306206049796	3.98881749469276	0	NA	NA	NA
III_1188621	III	1188621	value	2.07106203256198	3.98881749469276	0	NA	NA	NA
III_1189585	III	1189585	value	0.514874896001134	3.98881749469276	0	NA	NA	NA
III_1189903	III	1189903	value	0.0661711509324738	3.98881749469276	0	NA	NA	NA
III_1189964	III	1189964	value	1.14460499125313	3.98881749469276	0	NA	NA	NA
III_1190183	III	1190183	value	0.99440497611221	3.98881749469276	0	NA	NA	NA
III_1190774	III	1190774	value	3.09132739234699	3.98881749469276	0	NA	NA	NA
III_1190811	III	1190811	value	0.450612643857007	3.98881749469276	0	NA	NA	NA
III_1191072	III	1191072	value	0.0570578540472446	3.98881749469276	0	NA	NA	NA
III_1191388	III	1191388	value	2.07106203256198	3.98881749469276	0	NA	NA	NA
III_1191880	III	1191880	value	1.26628925306755	3.98881749469276	0	NA	NA	NA
III_1192178	III	1192178	value	0.101753940789826	3.98881749469276	0	NA	NA	NA
III_1192243	III	1192243	value	0.0203356509669263	3.98881749469276	0	NA	NA	NA
III_1193066	III	1193066	value	0.0682818431232848	3.98881749469276	0	NA	NA	NA
III_1194109	III	1194109	value	0.137477233027559	3.98881749469276	0	NA	NA	NA
III_1195029	III	1195029	value	0.0245989749360858	3.98881749469276	0	NA	NA	NA
III_1195113	III	1195113	value	0.150841816915091	3.98881749469276	0	NA	NA	NA
III_1196505	III	1196505	value	0.887864038382033	3.98881749469276	0	NA	NA	NA
III_1197927	III	1197927	value	2.12052548616403	3.98881749469276	0	NA	NA	NA
III_1198694	III	1198694	value	0.449759809529101	3.98881749469276	0	NA	NA	NA
III_1198796	III	1198796	value	0.212670957125004	3.98881749469276	0	NA	NA	NA
III_1198984	III	1198984	value	1.20494208415164	3.98881749469276	0	NA	NA	NA
III_1199406	III	1199406	value	0.646685626479993	3.98881749469276	0	NA	NA	NA
III_1199606	III	1199606	value	0.403126430904848	3.98881749469276	0	NA	NA	NA
III_1199796	III	1199796	value	0.256838020779968	3.98881749469276	0	NA	NA	NA
III_1200657	III	1200657	value	0.194446838951312	3.98881749469276	0	NA	NA	NA
III_1200779	III	1200779	value	0.0528532996853101	3.98881749469276	0	NA	NA	NA
III_1200889	III	1200889	value	0.0485122993446281	3.98881749469276	0	NA	NA	NA
III_1200912	III	1200912	value	0.0913014087868654	3.98881749469276	0	NA	NA	NA
III_1201805	III	1201805	value	2.23430656602354	3.98881749469276	0	NA	NA	NA
III_1203358	III	1203358	value	0.0998265718387253	3.98881749469276	0	NA	NA	NA
III_1205064	III	1205064	value	0.3417337641265	3.98881749469276	0	NA	NA	NA
III_1205304	III	1205304	value	0.456393858118619	3.98881749469276	0	NA	NA	NA
III_1206275	III	1206275	value	1.98465757124824	3.98881749469276	0	NA	NA	NA
III_1207253	III	1207253	value	0.238007354387053	3.98881749469276	0	NA	NA	NA
III_1207569	III	1207569	value	0.0513719327800757	3.98881749469276	0	NA	NA	NA
III_1208517	III	1208517	value	0.314808213203199	3.98881749469276	0	NA	NA	NA
III_1209079	III	1209079	value	0.140442893250049	3.98881749469276	0	NA	NA	NA
III_1210455	III	1210455	value	0.489650428153155	3.98881749469276	0	NA	NA	NA
III_1211274	III	1211274	value	2.70774154143385	3.98881749469276	0	NA	NA	NA
III_1211753	III	1211753	value	2.10239232645614	3.98881749469276	0	NA	NA	NA
III_1212027	III	1212027	value	3.50891385934577	3.98881749469276	0	NA	NA	NA
III_1213545	III	1213545	value	1.98465757124824	3.98881749469276	0	NA	NA	NA
III_1213687	III	1213687	value	0.0384618862118245	3.98881749469276	0	NA	NA	NA
III_1213783	III	1213783	value	0.646685626479993	3.98881749469276	0	NA	NA	NA
III_1213878	III	1213878	value	0.0513719327800757	3.98881749469276	0	NA	NA	NA
III_1214110	III	1214110	value	2.60753698456339	3.98881749469276	0	NA	NA	NA
III_1214205	III	1214205	value	1.98026071120153	3.98881749469276	0	NA	NA	NA
III_1215057	III	1215057	value	2.19044576209725	3.98881749469276	0	NA	NA	NA
III_1215183	III	1215183	value	0.61726177874615	3.98881749469276	0	NA	NA	NA
III_1216075	III	1216075	value	3.23767691475426	3.98881749469276	0	NA	NA	NA
III_1216235	III	1216235	value	0.238007354387053	3.98881749469276	0	NA	NA	NA
III_1216383	III	1216383	value	0.438856958103533	3.98881749469276	0	NA	NA	NA
III_1216635	III	1216635	value	0.0799348286481632	3.98881749469276	0	NA	NA	NA
III_1217026	III	1217026	value	0.646685626479993	3.98881749469276	0	NA	NA	NA
III_1217259	III	1217259	value	1.49321538450486	3.98881749469276	0	NA	NA	NA
III_1218089	III	1218089	value	0.0661711509324738	3.98881749469276	0	NA	NA	NA
III_1221146	III	1221146	value	1.97290279057858	3.98881749469276	0	NA	NA	NA
III_1221479	III	1221479	value	2.45719673249786	3.98881749469276	0	NA	NA	NA
III_1224770	III	1224770	value	0.0513719327800757	3.98881749469276	0	NA	NA	NA
III_1225097	III	1225097	value	0.0661711509324738	3.98881749469276	0	NA	NA	NA
III_1225422	III	1225422	value	1.411929893655	3.98881749469276	0	NA	NA	NA
III_1226246	III	1226246	value	2.78014316525456	3.98881749469276	0	NA	NA	NA
III_1227100	III	1227100	value	1.32868050726716	3.98881749469276	0	NA	NA	NA
III_1231348	III	1231348	value	0.0661711509324738	3.98881749469276	0	NA	NA	NA
III_1231801	III	1231801	value	0.308999298861822	3.98881749469276	0	NA	NA	NA
III_1233534	III	1233534	value	2.45719673249786	3.98881749469276	0	NA	NA	NA
III_1233670	III	1233670	value	0.646685626479993	3.98881749469276	0	NA	NA	NA
III_1234224	III	1234224	value	0.0194544644344138	3.98881749469276	0	NA	NA	NA
III_1234233	III	1234233	value	1.41092670700461	3.98881749469276	0	NA	NA	NA
III_1234341	III	1234341	value	2.11463884817208	3.98881749469276	0	NA	NA	NA
III_1234408	III	1234408	value	3.67528399124054	3.98881749469276	0	NA	NA	NA
III_1234488	III	1234488	value	0.189550518606925	3.98881749469276	0	NA	NA	NA
III_1235573	III	1235573	value	0.256168629576547	3.98881749469276	0	NA	NA	NA
III_1239754	III	1239754	value	0.292860860317019	3.98881749469276	0	NA	NA	NA
III_1240139	III	1240139	value	0.308999298861822	3.98881749469276	0	NA	NA	NA
III_1241654	III	1241654	value	0.0513719327800757	3.98881749469276	0	NA	NA	NA
III_1242298	III	1242298	value	1.411929893655	3.98881749469276	0	NA	NA	NA
III_1242564	III	1242564	value	3.71048198952311	3.98881749469276	0	NA	NA	NA
III_1243629	III	1243629	value	0.0317391441955015	3.98881749469276	0	NA	NA	NA
III_1244154	III	1244154	value	2.69750542568438	3.98881749469276	0	NA	NA	NA
III_1244924	III	1244924	value	2.0599087295272	3.98881749469276	0	NA	NA	NA
III_1245139	III	1245139	value	0.308999298861822	3.98881749469276	0	NA	NA	NA
III_1245499	III	1245499	value	0.0661711509324738	3.98881749469276	0	NA	NA	NA
III_1246952	III	1246952	value	0.0317391441955015	3.98881749469276	0	NA	NA	NA
III_1247417	III	1247417	value	0.666788088496299	3.98881749469276	0	NA	NA	NA
III_1247469	III	1247469	value	0.0674076297302144	3.98881749469276	0	NA	NA	NA
III_1247840	III	1247840	value	0.0194544644344138	3.98881749469276	0	NA	NA	NA
III_1247998	III	1247998	value	0.324495315208837	3.98881749469276	0	NA	NA	NA
III_1248143	III	1248143	value	0.308999298861822	3.98881749469276	0	NA	NA	NA
III_1248496	III	1248496	value	0.213062262455645	3.98881749469276	0	NA	NA	NA
III_1249371	III	1249371	value	0.0513719327800757	3.98881749469276	0	NA	NA	NA
III_1249406	III	1249406	value	1.41092670700461	3.98881749469276	0	NA	NA	NA
III_1249634	III	1249634	value	0.696735220517479	3.98881749469276	0	NA	NA	NA
III_1249893	III	1249893	value	0.0661711509324738	3.98881749469276	0	NA	NA	NA
III_1249931	III	1249931	value	0.324495315208837	3.98881749469276	0	NA	NA	NA
III_1249949	III	1249949	value	0.646685626479993	3.98881749469276	0	NA	NA	NA
III_1250045	III	1250045	value	0.319901551391136	3.98881749469276	0	NA	NA	NA
III_1267250	III	1267250	value	0.136178355494709	3.98881749469276	0	NA	NA	NA
III_1267339	III	1267339	value	0.00717774912182474	3.98881749469276	0	NA	NA	NA
III_1267562	III	1267562	value	0.0661711509324738	3.98881749469276	0	NA	NA	NA
III_1267598	III	1267598	value	0.65220845820054	3.98881749469276	0	NA	NA	NA
III_1267704	III	1267704	value	1.41092670700461	3.98881749469276	0	NA	NA	NA
III_1267895	III	1267895	value	0.0194544644344138	3.98881749469276	0	NA	NA	NA
III_1267929	III	1267929	value	0.171958860589639	3.98881749469276	0	NA	NA	NA
III_1267977	III	1267977	value	0.0317391441955015	3.98881749469276	0	NA	NA	NA
III_1268119	III	1268119	value	0.182449224733941	3.98881749469276	0	NA	NA	NA
III_1268223	III	1268223	value	0.0674076297302144	3.98881749469276	0	NA	NA	NA
III_1268383	III	1268383	value	0.0661711509324738	3.98881749469276	0	NA	NA	NA
III_1268479	III	1268479	value	0.324495315208837	3.98881749469276	0	NA	NA	NA
III_1268516	III	1268516	value	0.0194544644344138	3.98881749469276	0	NA	NA	NA
III_1268543	III	1268543	value	0.590224606263865	3.98881749469276	0	NA	NA	NA
III_1268576	III	1268576	value	0.159388338051912	3.98881749469276	0	NA	NA	NA
III_1268828	III	1268828	value	0.0917925468907238	3.98881749469276	0	NA	NA	NA
III_1268939	III	1268939	value	0.308999298861822	3.98881749469276	0	NA	NA	NA
III_1269040	III	1269040	value	0.406088909881919	3.98881749469276	0	NA	NA	NA
III_1269092	III	1269092	value	0.0823362757328146	3.98881749469276	0	NA	NA	NA
III_1269182	III	1269182	value	0.100508727857769	3.98881749469276	0	NA	NA	NA
III_1269279	III	1269279	value	0.356384158924065	3.98881749469276	0	NA	NA	NA
III_1269288	III	1269288	value	0.0513719327800757	3.98881749469276	0	NA	NA	NA
III_1269317	III	1269317	value	0.173268731532549	3.98881749469276	0	NA	NA	NA
III_1269343	III	1269343	value	0.344781571108226	3.98881749469276	0	NA	NA	NA
III_1269346	III	1269346	value	0.0661711509324738	3.98881749469276	0	NA	NA	NA
III_1269349	III	1269349	value	0.0674076297302144	3.98881749469276	0	NA	NA	NA
III_1269433	III	1269433	value	0.0733167290310158	3.98881749469276	0	NA	NA	NA
III_1269486	III	1269486	value	0.242861522877579	3.98881749469276	0	NA	NA	NA
III_1269628	III	1269628	value	0.0955535146763334	3.98881749469276	0	NA	NA	NA
III_1269638	III	1269638	value	0.131431548011999	3.98881749469276	0	NA	NA	NA
III_1269714	III	1269714	value	0.147692296204697	3.98881749469276	0	NA	NA	NA
III_1269744	III	1269744	value	0.0346831069624421	3.98881749469276	0	NA	NA	NA
III_1269748	III	1269748	value	0.239303031202803	3.98881749469276	0	NA	NA	NA
III_1269812	III	1269812	value	0.338084835694984	3.98881749469276	0	NA	NA	NA
III_1269938	III	1269938	value	0.0928037971059632	3.98881749469276	0	NA	NA	NA
III_1269959	III	1269959	value	0.0194544644344138	3.98881749469276	0	NA	NA	NA
III_1269983	III	1269983	value	0.257177618023802	3.98881749469276	0	NA	NA	NA
III_1270004	III	1270004	value	0.330781355303054	3.98881749469276	0	NA	NA	NA
III_1270073	III	1270073	value	0.0917925468907238	3.98881749469276	0	NA	NA	NA
III_1270089	III	1270089	value	0.18105880579875	3.98881749469276	0	NA	NA	NA
III_1270151	III	1270151	value	0.374184822394747	3.98881749469276	0	NA	NA	NA
III_1270201	III	1270201	value	0.0403801911489935	3.98881749469276	0	NA	NA	NA
III_1270207	III	1270207	value	0.0661711509324738	3.98881749469276	0	NA	NA	NA
III_1270210	III	1270210	value	0.364539764666078	3.98881749469276	0	NA	NA	NA
III_1270211	III	1270211	value	0.340182598629986	3.98881749469276	0	NA	NA	NA
III_1270313	III	1270313	value	0.0317391441955015	3.98881749469276	0	NA	NA	NA
III_1270393	III	1270393	value	0.344831834971272	3.98881749469276	0	NA	NA	NA
III_1270433	III	1270433	value	0.238007354387053	3.98881749469276	0	NA	NA	NA
III_1270452	III	1270452	value	0.383223119211425	3.98881749469276	0	NA	NA	NA
III_1270479	III	1270479	value	0.646685626479993	3.98881749469276	0	NA	NA	NA
III_1271347	III	1271347	value	0.0720385324841216	3.98881749469276	0	NA	NA	NA
III_1271486	III	1271486	value	0.0513719327800757	3.98881749469276	0	NA	NA	NA
III_1271570	III	1271570	value	0.136178355494709	3.98881749469276	0	NA	NA	NA
III_1271640	III	1271640	value	0.0928037971059632	3.98881749469276	0	NA	NA	NA
III_1272100	III	1272100	value	0.364539764666078	3.98881749469276	0	NA	NA	NA
III_1272145	III	1272145	value	0.646685626479993	3.98881749469276	0	NA	NA	NA
III_1272783	III	1272783	value	0.796326842370543	3.98881749469276	0	NA	NA	NA
III_1273032	III	1273032	value	0.439878881050745	3.98881749469276	0	NA	NA	NA
III_1273041	III	1273041	value	0.0421358602956352	3.98881749469276	0	NA	NA	NA
III_1273130	III	1273130	value	0.0661711509324738	3.98881749469276	0	NA	NA	NA
III_1273377	III	1273377	value	0.297332220297031	3.98881749469276	0	NA	NA	NA
III_1273993	III	1273993	value	0.454688224823626	3.98881749469276	0	NA	NA	NA
III_1274307	III	1274307	value	0.400576889874565	3.98881749469276	0	NA	NA	NA
III_1274412	III	1274412	value	0.136801753900209	3.98881749469276	0	NA	NA	NA
III_1274441	III	1274441	value	0.520424684128952	3.98881749469276	0	NA	NA	NA
III_1274515	III	1274515	value	0.0621912912293335	3.98881749469276	0	NA	NA	NA
III_1274679	III	1274679	value	1.34517898628272	3.98881749469276	0	NA	NA	NA
III_1274799	III	1274799	value	0.383223119211425	3.98881749469276	0	NA	NA	NA
III_1274837	III	1274837	value	0.0720385324841216	3.98881749469276	0	NA	NA	NA
III_1274891	III	1274891	value	0.48356969546837	3.98881749469276	0	NA	NA	NA
III_1274933	III	1274933	value	0.0513719327800757	3.98881749469276	0	NA	NA	NA
III_1275280	III	1275280	value	0.646685626479993	3.98881749469276	0	NA	NA	NA
III_1275375	III	1275375	value	0.318867076888962	3.98881749469276	0	NA	NA	NA
III_1275457	III	1275457	value	1.06014621909313	3.98881749469276	0	NA	NA	NA
III_1275485	III	1275485	value	2.01173414306781	3.98881749469276	0	NA	NA	NA
III_1275656	III	1275656	value	0.472757298778791	3.98881749469276	0	NA	NA	NA
III_1275711	III	1275711	value	0.172465051544491	3.98881749469276	0	NA	NA	NA
III_1275730	III	1275730	value	0.836178915977455	3.98881749469276	0	NA	NA	NA
III_1275889	III	1275889	value	0.645787205239185	3.98881749469276	0	NA	NA	NA
III_1276107	III	1276107	value	0.374288096406038	3.98881749469276	0	NA	NA	NA
III_1276575	III	1276575	value	0.720084686947632	3.98881749469276	0	NA	NA	NA
III_1276614	III	1276614	value	0.230840323611788	3.98881749469276	0	NA	NA	NA
III_1276670	III	1276670	value	0.121148480579628	3.98881749469276	0	NA	NA	NA
III_1276674	III	1276674	value	0.299095603483894	3.98881749469276	0	NA	NA	NA
III_1276686	III	1276686	value	0.293737584883966	3.98881749469276	0	NA	NA	NA
III_1276765	III	1276765	value	0.194114310345671	3.98881749469276	0	NA	NA	NA
III_1277085	III	1277085	value	0.646685626479993	3.98881749469276	0	NA	NA	NA
III_1277441	III	1277441	value	0.383223119211425	3.98881749469276	0	NA	NA	NA
III_1277558	III	1277558	value	1.51609763966214	3.98881749469276	0	NA	NA	NA
III_1277566	III	1277566	value	0.308999298861822	3.98881749469276	0	NA	NA	NA
III_1277701	III	1277701	value	0.111650043333203	3.98881749469276	0	NA	NA	NA
III_1277819	III	1277819	value	0.374184822394747	3.98881749469276	0	NA	NA	NA
III_1277899	III	1277899	value	0.516792049420421	3.98881749469276	0	NA	NA	NA
III_1277920	III	1277920	value	0.0720385324841216	3.98881749469276	0	NA	NA	NA
III_1277939	III	1277939	value	0.00163423112151573	3.98881749469276	0	NA	NA	NA
III_1278031	III	1278031	value	0.0117188948009339	3.98881749469276	0	NA	NA	NA
III_1278076	III	1278076	value	0.225786666027792	3.98881749469276	0	NA	NA	NA
III_1278080	III	1278080	value	0.0383040752427298	3.98881749469276	0	NA	NA	NA
III_1278139	III	1278139	value	0.285623874196242	3.98881749469276	0	NA	NA	NA
III_1278686	III	1278686	value	0.0351887126876086	3.98881749469276	0	NA	NA	NA
III_1278746	III	1278746	value	0.0513719327800757	3.98881749469276	0	NA	NA	NA
III_1278908	III	1278908	value	0.0720385324841216	3.98881749469276	0	NA	NA	NA
III_1278975	III	1278975	value	0.144469677447548	3.98881749469276	0	NA	NA	NA
III_1279284	III	1279284	value	0.883255048405479	3.98881749469276	0	NA	NA	NA
III_1279339	III	1279339	value	0.100108517370951	3.98881749469276	0	NA	NA	NA
III_1279414	III	1279414	value	0.364539764666078	3.98881749469276	0	NA	NA	NA
III_1279693	III	1279693	value	0.383223119211425	3.98881749469276	0	NA	NA	NA
III_1279717	III	1279717	value	0.0513719327800757	3.98881749469276	0	NA	NA	NA
III_1279900	III	1279900	value	1.43567036643704	3.98881749469276	0	NA	NA	NA
III_1280840	III	1280840	value	0.136178355494709	3.98881749469276	0	NA	NA	NA
III_1280861	III	1280861	value	0.0720385324841216	3.98881749469276	0	NA	NA	NA
III_1280900	III	1280900	value	0.364539764666078	3.98881749469276	0	NA	NA	NA
III_1280966	III	1280966	value	0.646685626479993	3.98881749469276	0	NA	NA	NA
III_1281803	III	1281803	value	1.43567036643704	3.98881749469276	0	NA	NA	NA
III_1282025	III	1282025	value	0.269921741641902	3.98881749469276	0	NA	NA	NA
III_1282096	III	1282096	value	0.327414226059325	3.98881749469276	0	NA	NA	NA
III_1282108	III	1282108	value	0.136178355494709	3.98881749469276	0	NA	NA	NA
III_1282207	III	1282207	value	0.0661711509324738	3.98881749469276	0	NA	NA	NA
III_1282430	III	1282430	value	2.45719673249786	3.98881749469276	0	NA	NA	NA
III_1282485	III	1282485	value	0.646685626479993	3.98881749469276	0	NA	NA	NA
III_1282492	III	1282492	value	0.079271143636543	3.98881749469276	0	NA	NA	NA
III_1282503	III	1282503	value	0.0194544644344138	3.98881749469276	0	NA	NA	NA
III_1282673	III	1282673	value	0.0418919551306292	3.98881749469276	0	NA	NA	NA
III_1284058	III	1284058	value	0.220458435886607	3.98881749469276	0	NA	NA	NA
III_1284221	III	1284221	value	0.646685626479993	3.98881749469276	0	NA	NA	NA
III_1284245	III	1284245	value	0.131268643190257	3.98881749469276	0	NA	NA	NA
III_1284337	III	1284337	value	0.364539764666078	3.98881749469276	0	NA	NA	NA
III_1285043	III	1285043	value	0.0917925468907238	3.98881749469276	0	NA	NA	NA
III_1285148	III	1285148	value	0.0194544644344138	3.98881749469276	0	NA	NA	NA
III_1285550	III	1285550	value	0.406088909881919	3.98881749469276	0	NA	NA	NA
III_1285670	III	1285670	value	0.651218891063563	3.98881749469276	0	NA	NA	NA
III_1286079	III	1286079	value	1.20354462696281	3.98881749469276	0	NA	NA	NA
III_1286130	III	1286130	value	0.364539764666078	3.98881749469276	0	NA	NA	NA
III_1286486	III	1286486	value	0.0917925468907238	3.98881749469276	0	NA	NA	NA
III_1286821	III	1286821	value	0.0194544644344138	3.98881749469276	0	NA	NA	NA
III_1286954	III	1286954	value	0.159388338051912	3.98881749469276	0	NA	NA	NA
III_1286984	III	1286984	value	0.646685626479993	3.98881749469276	0	NA	NA	NA
III_1287285	III	1287285	value	0.186447150205184	3.98881749469276	0	NA	NA	NA
III_1288461	III	1288461	value	0.0661711509324738	3.98881749469276	0	NA	NA	NA
III_1289903	III	1289903	value	0.836178915977455	3.98881749469276	0	NA	NA	NA
III_1292048	III	1292048	value	0.00328933455524311	3.98881749469276	0	NA	NA	NA
III_1292103	III	1292103	value	0.972069910307193	3.98881749469276	0	NA	NA	NA
III_1292436	III	1292436	value	1.4312231211766	3.98881749469276	0	NA	NA	NA
III_1292463	III	1292463	value	1.62909492555439	3.98881749469276	0	NA	NA	NA
III_1292571	III	1292571	value	0.0770072245355908	3.98881749469276	0	NA	NA	NA
III_1292592	III	1292592	value	0.0513719327800757	3.98881749469276	0	NA	NA	NA
III_1292651	III	1292651	value	0.646685626479993	3.98881749469276	0	NA	NA	NA
III_1292990	III	1292990	value	0.638718372029117	3.98881749469276	0	NA	NA	NA
III_1294752	III	1294752	value	0.245809689236012	3.98881749469276	0	NA	NA	NA
III_1294766	III	1294766	value	0.371090958844318	3.98881749469276	0	NA	NA	NA
III_1294875	III	1294875	value	0.0513719327800757	3.98881749469276	0	NA	NA	NA
III_1294990	III	1294990	value	0.351815047538534	3.98881749469276	0	NA	NA	NA
III_1295010	III	1295010	value	1.97365957971054	3.98881749469276	0	NA	NA	NA
III_1295160	III	1295160	value	0.638718372029117	3.98881749469276	0	NA	NA	NA
III_1295208	III	1295208	value	0.136178355494709	3.98881749469276	0	NA	NA	NA
III_1295321	III	1295321	value	0.0661711509324738	3.98881749469276	0	NA	NA	NA
III_1295389	III	1295389	value	0.646685626479993	3.98881749469276	0	NA	NA	NA
III_1295639	III	1295639	value	0.0513719327800757	3.98881749469276	0	NA	NA	NA
III_1295815	III	1295815	value	1.53137808924544	3.98881749469276	0	NA	NA	NA
III_1295960	III	1295960	value	0.364539764666078	3.98881749469276	0	NA	NA	NA
III_1296180	III	1296180	value	0.383223119211425	3.98881749469276	0	NA	NA	NA
III_1296348	III	1296348	value	2.09606302586421	3.98881749469276	0	NA	NA	NA
III_1296384	III	1296384	value	0.0513719327800757	3.98881749469276	0	NA	NA	NA
III_1296399	III	1296399	value	0.646685626479993	3.98881749469276	0	NA	NA	NA
III_1296637	III	1296637	value	2.25069916602389	3.98881749469276	0	NA	NA	NA
III_1296803	III	1296803	value	0.364539764666078	3.98881749469276	0	NA	NA	NA
III_1296850	III	1296850	value	0.0928037971059632	3.98881749469276	0	NA	NA	NA
III_1297002	III	1297002	value	0.567977784019581	3.98881749469276	0	NA	NA	NA
III_1297465	III	1297465	value	2.09606302586421	3.98881749469276	0	NA	NA	NA
III_1297538	III	1297538	value	0.646685626479993	3.98881749469276	0	NA	NA	NA
III_1297559	III	1297559	value	0.0720385324841216	3.98881749469276	0	NA	NA	NA
III_1297634	III	1297634	value	0.383223119211425	3.98881749469276	0	NA	NA	NA
III_1297704	III	1297704	value	1.53404382801738	3.98881749469276	0	NA	NA	NA
III_1297724	III	1297724	value	1.75539424056173	3.98881749469276	0	NA	NA	NA
III_1297734	III	1297734	value	0.601112004859549	3.98881749469276	0	NA	NA	NA
III_1297802	III	1297802	value	2.25069916602389	3.98881749469276	0	NA	NA	NA
III_1297823	III	1297823	value	0.693778470011535	3.98881749469276	0	NA	NA	NA
III_1297875	III	1297875	value	0.0194544644344138	3.98881749469276	0	NA	NA	NA
III_1297969	III	1297969	value	1.64887521245037	3.98881749469276	0	NA	NA	NA
III_1297989	III	1297989	value	0.25764651553348	3.98881749469276	0	NA	NA	NA
III_1297992	III	1297992	value	0.460345183250658	3.98881749469276	0	NA	NA	NA
III_1298019	III	1298019	value	0.383223119211425	3.98881749469276	0	NA	NA	NA
III_1298025	III	1298025	value	0.0720385324841216	3.98881749469276	0	NA	NA	NA
III_1298155	III	1298155	value	1.42711695778566	3.98881749469276	0	NA	NA	NA
III_1298368	III	1298368	value	2.09606302586421	3.98881749469276	0	NA	NA	NA
III_1298636	III	1298636	value	0.646685626479993	3.98881749469276	0	NA	NA	NA
III_1298652	III	1298652	value	0.225786666027792	3.98881749469276	0	NA	NA	NA
III_1298693	III	1298693	value	1.19039840762987	3.98881749469276	0	NA	NA	NA
III_1298708	III	1298708	value	0.0513719327800757	3.98881749469276	0	NA	NA	NA
III_1298760	III	1298760	value	1.06026144318518	3.98881749469276	0	NA	NA	NA
III_1298776	III	1298776	value	0.364539764666078	3.98881749469276	0	NA	NA	NA
III_1298810	III	1298810	value	0.136178355494709	3.98881749469276	0	NA	NA	NA
III_1298896	III	1298896	value	1.53137808924544	3.98881749469276	0	NA	NA	NA
III_1299197	III	1299197	value	0.383223119211425	3.98881749469276	0	NA	NA	NA
III_1299264	III	1299264	value	0.930833230708914	3.98881749469276	0	NA	NA	NA
III_1299275	III	1299275	value	0.819189062472286	3.98881749469276	0	NA	NA	NA
III_1299292	III	1299292	value	0.0720385324841216	3.98881749469276	0	NA	NA	NA
III_1299301	III	1299301	value	2.09606302586421	3.98881749469276	0	NA	NA	NA
III_1299404	III	1299404	value	0.0513719327800757	3.98881749469276	0	NA	NA	NA
III_1299409	III	1299409	value	0.243142931579536	3.98881749469276	0	NA	NA	NA
III_1299437	III	1299437	value	2.45719673249786	3.98881749469276	0	NA	NA	NA
III_1303917	III	1303917	value	0.0661711509324738	3.98881749469276	0	NA	NA	NA
III_1305921	III	1305921	value	0.638718372029117	3.98881749469276	0	NA	NA	NA
III_1305945	III	1305945	value	0.383223119211425	3.98881749469276	0	NA	NA	NA
III_1306446	III	1306446	value	0.38144730076904	3.98881749469276	0	NA	NA	NA
III_1306879	III	1306879	value	0.646685626479993	3.98881749469276	0	NA	NA	NA
III_1307072	III	1307072	value	0.0513719327800757	3.98881749469276	0	NA	NA	NA
III_1307272	III	1307272	value	2.0599087295272	3.98881749469276	0	NA	NA	NA
III_1307304	III	1307304	value	0.638718372029117	3.98881749469276	0	NA	NA	NA
III_1308108	III	1308108	value	0.0682818431232848	3.98881749469276	0	NA	NA	NA
III_1309426	III	1309426	value	0.601112004859549	3.98881749469276	0	NA	NA	NA
III_1309511	III	1309511	value	0.638718372029117	3.98881749469276	0	NA	NA	NA
III_1310260	III	1310260	value	0.646685626479993	3.98881749469276	0	NA	NA	NA
III_1310556	III	1310556	value	0.168795792142182	3.98881749469276	0	NA	NA	NA
III_1310673	III	1310673	value	1.32868050726716	3.98881749469276	0	NA	NA	NA
III_1311230	III	1311230	value	0.638718372029117	3.98881749469276	0	NA	NA	NA
III_1311332	III	1311332	value	2.45719673249786	3.98881749469276	0	NA	NA	NA
III_1311528	III	1311528	value	0.0661711509324738	3.98881749469276	0	NA	NA	NA
III_1312169	III	1312169	value	1.411929893655	3.98881749469276	0	NA	NA	NA
III_1312809	III	1312809	value	0.456393858118619	3.98881749469276	0	NA	NA	NA
III_1312882	III	1312882	value	0.178765172670906	3.98881749469276	0	NA	NA	NA
III_1313442	III	1313442	value	0.0374150371889265	3.98881749469276	0	NA	NA	NA
III_1313549	III	1313549	value	0.168795792142182	3.98881749469276	0	NA	NA	NA
III_1314372	III	1314372	value	0.0661711509324738	3.98881749469276	0	NA	NA	NA
III_1314487	III	1314487	value	0.0814824231598341	3.98881749469276	0	NA	NA	NA
III_1316937	III	1316937	value	0.178765172670906	3.98881749469276	0	NA	NA	NA
III_1317976	III	1317976	value	0.121683495886082	3.98881749469276	0	NA	NA	NA
III_1318104	III	1318104	value	1.61065638495762	3.98881749469276	0	NA	NA	NA
III_1319576	III	1319576	value	1.41092670700461	3.98881749469276	0	NA	NA	NA
III_1319936	III	1319936	value	0.638718372029117	3.98881749469276	0	NA	NA	NA
III_1320854	III	1320854	value	0.473481532945336	3.98881749469276	0	NA	NA	NA
III_1321231	III	1321231	value	0.646685626479993	3.98881749469276	0	NA	NA	NA
III_1322072	III	1322072	value	0.0513719327800757	3.98881749469276	0	NA	NA	NA
III_1323177	III	1323177	value	2.97309783459457	3.98881749469276	0	NA	NA	NA
III_1323945	III	1323945	value	0.0661711509324738	3.98881749469276	0	NA	NA	NA
III_1326766	III	1326766	value	0.507379385796825	3.98881749469276	0	NA	NA	NA
III_1327766	III	1327766	value	1.00712473078203	3.98881749469276	0	NA	NA	NA
III_1330245	III	1330245	value	0.756405216263937	3.98881749469276	0	NA	NA	NA
III_1332257	III	1332257	value	1.51609763966214	3.98881749469276	0	NA	NA	NA
III_1333535	III	1333535	value	2.45719673249786	3.98881749469276	0	NA	NA	NA
III_1334944	III	1334944	value	0.0281407728294694	3.98881749469276	0	NA	NA	NA
III_1335114	III	1335114	value	0.0194544644344138	3.98881749469276	0	NA	NA	NA
III_1335904	III	1335904	value	0.0814824231598341	3.98881749469276	0	NA	NA	NA
III_1336290	III	1336290	value	0.0661711509324738	3.98881749469276	0	NA	NA	NA
III_1337080	III	1337080	value	0.507379385796825	3.98881749469276	0	NA	NA	NA
III_1337995	III	1337995	value	0.646685626479993	3.98881749469276	0	NA	NA	NA
III_1343446	III	1343446	value	2.45719673249786	3.98881749469276	0	NA	NA	NA
III_1344206	III	1344206	value	0.778861332514867	3.98881749469276	0	NA	NA	NA
III_1345322	III	1345322	value	0.212762698932041	3.98881749469276	0	NA	NA	NA
III_1345608	III	1345608	value	1.71407784574279	3.98881749469276	0	NA	NA	NA
III_1345688	III	1345688	value	0.0194544644344138	3.98881749469276	0	NA	NA	NA
III_1345827	III	1345827	value	0.249237689804437	3.98881749469276	0	NA	NA	NA
III_1347111	III	1347111	value	2.17835442465586	3.98881749469276	0	NA	NA	NA
III_1347208	III	1347208	value	0.310467595398513	3.98881749469276	0	NA	NA	NA
III_1347841	III	1347841	value	0.0194544644344138	3.98881749469276	0	NA	NA	NA
III_1348264	III	1348264	value	1.00858884473453	3.98881749469276	0	NA	NA	NA
III_1350563	III	1350563	value	2.17835442465586	3.98881749469276	0	NA	NA	NA
III_1350569	III	1350569	value	0.507379385796825	3.98881749469276	0	NA	NA	NA
III_1350928	III	1350928	value	0.16292149521024	3.98881749469276	0	NA	NA	NA
III_1351680	III	1351680	value	0.212762698932041	3.98881749469276	0	NA	NA	NA
III_1351724	III	1351724	value	0.011155281336461	3.98881749469276	0	NA	NA	NA
III_1351889	III	1351889	value	0.249237689804437	3.98881749469276	0	NA	NA	NA
III_1352690	III	1352690	value	1.41092670700461	3.98881749469276	0	NA	NA	NA
III_1352910	III	1352910	value	0.310467595398513	3.98881749469276	0	NA	NA	NA
III_1353119	III	1353119	value	0.646685626479993	3.98881749469276	0	NA	NA	NA
III_1353429	III	1353429	value	3.04874393464239	3.98881749469276	0	NA	NA	NA
III_1353613	III	1353613	value	0.0512757116968288	3.98881749469276	0	NA	NA	NA
III_1353614	III	1353614	value	0.0679774209115075	3.98881749469276	0	NA	NA	NA
III_1353923	III	1353923	value	0.0194544644344138	3.98881749469276	0	NA	NA	NA
III_1357278	III	1357278	value	1.41092670700461	3.98881749469276	0	NA	NA	NA
III_1357612	III	1357612	value	0.175587388389684	3.98881749469276	0	NA	NA	NA
III_1357841	III	1357841	value	0.959789476198379	3.98881749469276	0	NA	NA	NA
III_1357966	III	1357966	value	0.507379385796825	3.98881749469276	0	NA	NA	NA
III_1359452	III	1359452	value	1.41092670700461	3.98881749469276	0	NA	NA	NA
III_1359540	III	1359540	value	0.0679774209115075	3.98881749469276	0	NA	NA	NA
III_1359557	III	1359557	value	2.45719673249786	3.98881749469276	0	NA	NA	NA
III_1359630	III	1359630	value	0.956366188657728	3.98881749469276	0	NA	NA	NA
III_1359657	III	1359657	value	0.646685626479993	3.98881749469276	0	NA	NA	NA
III_1359674	III	1359674	value	0.105310145895124	3.98881749469276	0	NA	NA	NA
III_1359827	III	1359827	value	0.761770587044276	3.98881749469276	0	NA	NA	NA
III_1360106	III	1360106	value	0.212762698932041	3.98881749469276	0	NA	NA	NA
III_1360178	III	1360178	value	1.41092670700461	3.98881749469276	0	NA	NA	NA
III_1360196	III	1360196	value	0.0194544644344138	3.98881749469276	0	NA	NA	NA
III_1360252	III	1360252	value	0.249583988840587	3.98881749469276	0	NA	NA	NA
III_1360366	III	1360366	value	2.45719673249786	3.98881749469276	0	NA	NA	NA
III_1360398	III	1360398	value	0.0558038088885609	3.98881749469276	0	NA	NA	NA
III_1360437	III	1360437	value	0.646685626479993	3.98881749469276	0	NA	NA	NA
III_1360631	III	1360631	value	0.507379385796825	3.98881749469276	0	NA	NA	NA
III_1360793	III	1360793	value	1.41092670700461	3.98881749469276	0	NA	NA	NA
III_1360876	III	1360876	value	0.310467595398513	3.98881749469276	0	NA	NA	NA
III_1361119	III	1361119	value	0.0558038088885609	3.98881749469276	0	NA	NA	NA
III_1361277	III	1361277	value	2.17835442465586	3.98881749469276	0	NA	NA	NA
III_1361318	III	1361318	value	0.354014029979752	3.98881749469276	0	NA	NA	NA
III_1361411	III	1361411	value	0.961776743508175	3.98881749469276	0	NA	NA	NA
III_1361507	III	1361507	value	0.803642378245372	3.98881749469276	0	NA	NA	NA
III_1361561	III	1361561	value	0.0244436660619707	3.98881749469276	0	NA	NA	NA
III_1362234	III	1362234	value	0.546124181967572	3.98881749469276	0	NA	NA	NA
III_1362289	III	1362289	value	0.0558038088885609	3.98881749469276	0	NA	NA	NA
III_1362313	III	1362313	value	3.37108447861586	3.98881749469276	0	NA	NA	NA
III_1362434	III	1362434	value	0.646685626479993	3.98881749469276	0	NA	NA	NA
III_1362481	III	1362481	value	1.6204982217859	3.98881749469276	0	NA	NA	NA
III_1362666	III	1362666	value	2.17835442465586	3.98881749469276	0	NA	NA	NA
III_1362719	III	1362719	value	0.354014029979752	3.98881749469276	0	NA	NA	NA
III_1370004	III	1370004	value	0.0194544644344138	3.98881749469276	0	NA	NA	NA
III_1370113	III	1370113	value	0.624440705218256	3.98881749469276	0	NA	NA	NA
III_1370424	III	1370424	value	0.0558038088885609	3.98881749469276	0	NA	NA	NA
III_1370611	III	1370611	value	0.646685626479993	3.98881749469276	0	NA	NA	NA
III_1370638	III	1370638	value	0.0789256094617348	3.98881749469276	0	NA	NA	NA
III_1370706	III	1370706	value	0.0928037971059632	3.98881749469276	0	NA	NA	NA
III_1372006	III	1372006	value	0.00298106260175993	3.98881749469276	0	NA	NA	NA
III_1372478	III	1372478	value	0.310467595398513	3.98881749469276	0	NA	NA	NA
III_1373004	III	1373004	value	0.0194544644344138	3.98881749469276	0	NA	NA	NA
III_1373119	III	1373119	value	0.212762698932041	3.98881749469276	0	NA	NA	NA
III_1374739	III	1374739	value	1.00858884473453	3.98881749469276	0	NA	NA	NA
III_1376144	III	1376144	value	0.249237689804437	3.98881749469276	0	NA	NA	NA
III_1376507	III	1376507	value	0.483859446616619	3.98881749469276	0	NA	NA	NA
III_1376764	III	1376764	value	0.507379385796825	3.98881749469276	0	NA	NA	NA
III_1376844	III	1376844	value	0.115147053608376	3.98881749469276	0	NA	NA	NA
III_1376855	III	1376855	value	0.160160969922079	3.98881749469276	0	NA	NA	NA
III_1376873	III	1376873	value	2.17835442465586	3.98881749469276	0	NA	NA	NA
III_1377288	III	1377288	value	0.0558038088885609	3.98881749469276	0	NA	NA	NA
III_1377560	III	1377560	value	0.646685626479993	3.98881749469276	0	NA	NA	NA
III_1377575	III	1377575	value	0.771450930780789	3.98881749469276	0	NA	NA	NA
III_1377590	III	1377590	value	0.403037499710644	3.98881749469276	0	NA	NA	NA
III_1377975	III	1377975	value	2.17835442465586	3.98881749469276	0	NA	NA	NA
III_1378060	III	1378060	value	0.310467595398513	3.98881749469276	0	NA	NA	NA
III_1378927	III	1378927	value	0.646685626479993	3.98881749469276	0	NA	NA	NA
III_1379141	III	1379141	value	0.0194544644344138	3.98881749469276	0	NA	NA	NA
III_1379260	III	1379260	value	0.0558038088885609	3.98881749469276	0	NA	NA	NA
III_1379272	III	1379272	value	0.507379385796825	3.98881749469276	0	NA	NA	NA
III_1379567	III	1379567	value	2.17835442465586	3.98881749469276	0	NA	NA	NA
III_1380287	III	1380287	value	0.646685626479993	3.98881749469276	0	NA	NA	NA
III_1380414	III	1380414	value	0.507379385796825	3.98881749469276	0	NA	NA	NA
III_1380629	III	1380629	value	1.41092670700461	3.98881749469276	0	NA	NA	NA
III_1380679	III	1380679	value	0.0963281847361715	3.98881749469276	0	NA	NA	NA
III_1381510	III	1381510	value	0.0679774209115075	3.98881749469276	0	NA	NA	NA
III_1382678	III	1382678	value	0.310467595398513	3.98881749469276	0	NA	NA	NA
III_1386298	III	1386298	value	0.123425699348161	3.98881749469276	0	NA	NA	NA
III_1387254	III	1387254	value	0.255713354649925	3.98881749469276	0	NA	NA	NA
III_1390020	III	1390020	value	0.0513719327800757	3.98881749469276	0	NA	NA	NA
III_1391588	III	1391588	value	0.742562959068203	3.98881749469276	0	NA	NA	NA
III_1392006	III	1392006	value	0.362154197340465	3.98881749469276	0	NA	NA	NA
III_1392306	III	1392306	value	0.164419562702999	3.98881749469276	0	NA	NA	NA
III_1392961	III	1392961	value	0.0513719327800757	3.98881749469276	0	NA	NA	NA
III_1393018	III	1393018	value	0.742562959068203	3.98881749469276	0	NA	NA	NA
III_1393376	III	1393376	value	0.310467595398513	3.98881749469276	0	NA	NA	NA
III_1394977	III	1394977	value	0.28684579736243	3.98881749469276	0	NA	NA	NA
III_1395544	III	1395544	value	0.0513719327800757	3.98881749469276	0	NA	NA	NA
III_1397843	III	1397843	value	0.0661711509324738	3.98881749469276	0	NA	NA	NA
III_1398805	III	1398805	value	0.66093615703963	3.98881749469276	0	NA	NA	NA
III_1399871	III	1399871	value	0.249186620356986	3.98881749469276	0	NA	NA	NA
III_1400671	III	1400671	value	0.431074714789277	3.98881749469276	0	NA	NA	NA
III_1401434	III	1401434	value	0.66093615703963	3.98881749469276	0	NA	NA	NA
III_1401928	III	1401928	value	0.1802712537944	3.98881749469276	0	NA	NA	NA
III_1402250	III	1402250	value	0.193278036802131	3.98881749469276	0	NA	NA	NA
III_1402825	III	1402825	value	0.0513719327800757	3.98881749469276	0	NA	NA	NA
III_1402983	III	1402983	value	0.66093615703963	3.98881749469276	0	NA	NA	NA
III_1403906	III	1403906	value	0.249186620356986	3.98881749469276	0	NA	NA	NA
III_1404202	III	1404202	value	0.0600214324556448	3.98881749469276	0	NA	NA	NA
III_1404717	III	1404717	value	0.0870232097410506	3.98881749469276	0	NA	NA	NA
III_1404949	III	1404949	value	0.168795792142182	3.98881749469276	0	NA	NA	NA
III_1404952	III	1404952	value	0.66093615703963	3.98881749469276	0	NA	NA	NA
III_1404981	III	1404981	value	0.745384709953663	3.98881749469276	0	NA	NA	NA
III_1406169	III	1406169	value	0.66093615703963	3.98881749469276	0	NA	NA	NA
III_1406196	III	1406196	value	0.301074319403992	3.98881749469276	0	NA	NA	NA
III_1406338	III	1406338	value	0.160802047357963	3.98881749469276	0	NA	NA	NA
III_1406507	III	1406507	value	0.646685626479993	3.98881749469276	0	NA	NA	NA
III_1406528	III	1406528	value	1.41092670700461	3.98881749469276	0	NA	NA	NA
III_1406571	III	1406571	value	0.507379385796825	3.98881749469276	0	NA	NA	NA
III_1406608	III	1406608	value	3.98528244977794	3.98881749469276	0	NA	NA	NA
III_1406673	III	1406673	value	2.42975418368243	3.98881749469276	0	NA	NA	NA
III_1406679	III	1406679	value	0.309032665522498	3.98881749469276	0	NA	NA	NA
III_1409253	III	1409253	value	0.420229247167126	3.98881749469276	0	NA	NA	NA
III_1409293	III	1409293	value	0.033378343015626	3.98881749469276	0	NA	NA	NA
III_1409559	III	1409559	value	1.41092670700461	3.98881749469276	0	NA	NA	NA
III_1409577	III	1409577	value	0.66093615703963	3.98881749469276	0	NA	NA	NA
III_1409682	III	1409682	value	0.646685626479993	3.98881749469276	0	NA	NA	NA
III_1409778	III	1409778	value	0.235157489024577	3.98881749469276	0	NA	NA	NA
III_1410419	III	1410419	value	0.353548530923034	3.98881749469276	0	NA	NA	NA
III_1412037	III	1412037	value	0.66093615703963	3.98881749469276	0	NA	NA	NA
III_1412055	III	1412055	value	3.51791884091685	3.98881749469276	0	NA	NA	NA
III_1412088	III	1412088	value	0.216225663650188	3.98881749469276	0	NA	NA	NA
III_1412103	III	1412103	value	0.514874896001134	3.98881749469276	0	NA	NA	NA
III_1412118	III	1412118	value	1.34059505232726	3.98881749469276	0	NA	NA	NA
III_1412172	III	1412172	value	1.09808663089696	3.98881749469276	0	NA	NA	NA
III_1412181	III	1412181	value	0.456757573341767	3.98881749469276	0	NA	NA	NA
III_1412256	III	1412256	value	0.491358978674225	3.98881749469276	0	NA	NA	NA
III_1413084	III	1413084	value	0.130848625657268	3.98881749469276	0	NA	NA	NA
III_1413319	III	1413319	value	0.782229903749891	3.98881749469276	0	NA	NA	NA
III_1413395	III	1413395	value	0.0544710748805066	3.98881749469276	0	NA	NA	NA
III_1413548	III	1413548	value	0.0291993466709379	3.98881749469276	0	NA	NA	NA
III_1413650	III	1413650	value	1.42389825153956	3.98881749469276	0	NA	NA	NA
III_1413964	III	1413964	value	0.66093615703963	3.98881749469276	0	NA	NA	NA
III_1414066	III	1414066	value	3.98528244977794	3.98881749469276	0	NA	NA	NA
III_1414081	III	1414081	value	0.629565768273128	3.98881749469276	0	NA	NA	NA
III_1414165	III	1414165	value	1.41092670700461	3.98881749469276	0	NA	NA	NA
III_1414187	III	1414187	value	0.646685626479993	3.98881749469276	0	NA	NA	NA
III_1414248	III	1414248	value	2.21579487540636	3.98881749469276	0	NA	NA	NA
III_1414395	III	1414395	value	0.126157957779948	3.98881749469276	0	NA	NA	NA
III_1415541	III	1415541	value	0.310467595398513	3.98881749469276	0	NA	NA	NA
III_1415906	III	1415906	value	0.443793484669472	3.98881749469276	0	NA	NA	NA
III_1416540	III	1416540	value	1.41092670700461	3.98881749469276	0	NA	NA	NA
III_1416961	III	1416961	value	0.479990335716468	3.98881749469276	0	NA	NA	NA
III_1416979	III	1416979	value	0.502737425030816	3.98881749469276	0	NA	NA	NA
III_1416985	III	1416985	value	0.646685626479993	3.98881749469276	0	NA	NA	NA
III_1417000	III	1417000	value	3.98528244977794	3.98881749469276	0	NA	NA	NA
III_1417041	III	1417041	value	2.21579487540636	3.98881749469276	0	NA	NA	NA
III_1417318	III	1417318	value	0.0513719327800757	3.98881749469276	0	NA	NA	NA
III_1417640	III	1417640	value	1.41092670700461	3.98881749469276	0	NA	NA	NA
III_1418405	III	1418405	value	0.126157957779948	3.98881749469276	0	NA	NA	NA
III_1418812	III	1418812	value	0.646685626479993	3.98881749469276	0	NA	NA	NA
III_1418814	III	1418814	value	0.310467595398513	3.98881749469276	0	NA	NA	NA
III_1418817	III	1418817	value	0.66093615703963	3.98881749469276	0	NA	NA	NA
III_1418959	III	1418959	value	0.514713435297879	3.98881749469276	0	NA	NA	NA
III_1419022	III	1419022	value	2.09606302586421	3.98881749469276	0	NA	NA	NA
III_1419456	III	1419456	value	2.45719673249786	3.98881749469276	0	NA	NA	NA
III_1419701	III	1419701	value	1.41092670700461	3.98881749469276	0	NA	NA	NA
III_1420000	III	1420000	value	0.0781013621108053	3.98881749469276	0	NA	NA	NA
III_1420027	III	1420027	value	0.507379385796825	3.98881749469276	0	NA	NA	NA
III_1420051	III	1420051	value	1.06026144318518	3.98881749469276	0	NA	NA	NA
III_1420951	III	1420951	value	0.646685626479993	3.98881749469276	0	NA	NA	NA
III_1420969	III	1420969	value	0.514713435297879	3.98881749469276	0	NA	NA	NA
III_1421335	III	1421335	value	0.0928037971059632	3.98881749469276	0	NA	NA	NA
III_1421493	III	1421493	value	0.310467595398513	3.98881749469276	0	NA	NA	NA
III_1421496	III	1421496	value	1.16393402631875	3.98881749469276	0	NA	NA	NA
III_1421529	III	1421529	value	1.41092670700461	3.98881749469276	0	NA	NA	NA
III_1421643	III	1421643	value	0.18588975264726	3.98881749469276	0	NA	NA	NA
III_1421901	III	1421901	value	0.164419562702999	3.98881749469276	0	NA	NA	NA
III_1423727	III	1423727	value	0.66093615703963	3.98881749469276	0	NA	NA	NA
III_1423804	III	1423804	value	0.360494011895546	3.98881749469276	0	NA	NA	NA
III_1423833	III	1423833	value	0.646685626479993	3.98881749469276	0	NA	NA	NA
III_1423930	III	1423930	value	0.514713435297879	3.98881749469276	0	NA	NA	NA
III_1424067	III	1424067	value	1.41092670700461	3.98881749469276	0	NA	NA	NA
III_1424155	III	1424155	value	0.310467595398513	3.98881749469276	0	NA	NA	NA
III_1424176	III	1424176	value	0.0781013621108053	3.98881749469276	0	NA	NA	NA
III_1424282	III	1424282	value	2.21579487540636	3.98881749469276	0	NA	NA	NA
III_1424300	III	1424300	value	0.646685626479993	3.98881749469276	0	NA	NA	NA
III_1424345	III	1424345	value	0.507379385796825	3.98881749469276	0	NA	NA	NA
III_1425258	III	1425258	value	0.310467595398513	3.98881749469276	0	NA	NA	NA
III_1425448	III	1425448	value	3.37108447861586	3.98881749469276	0	NA	NA	NA
III_1425474	III	1425474	value	0.383223119211425	3.98881749469276	0	NA	NA	NA
III_1425876	III	1425876	value	1.32868050726716	3.98881749469276	0	NA	NA	NA
III_1426351	III	1426351	value	0.760648135489511	3.98881749469276	0	NA	NA	NA
III_1426670	III	1426670	value	0.149666577517607	3.98881749469276	0	NA	NA	NA
III_1426671	III	1426671	value	0.130565869229159	3.98881749469276	0	NA	NA	NA
III_1429338	III	1429338	value	0.151655754273276	3.98881749469276	0	NA	NA	NA
III_1429378	III	1429378	value	0.0513719327800757	3.98881749469276	0	NA	NA	NA
III_1430652	III	1430652	value	0.651218891063563	3.98881749469276	0	NA	NA	NA
III_1431169	III	1431169	value	2.21926167845165	3.98881749469276	0	NA	NA	NA
III_1431309	III	1431309	value	0.0409168043788464	3.98881749469276	0	NA	NA	NA
III_1431366	III	1431366	value	0.474611565205957	3.98881749469276	0	NA	NA	NA
III_1431529	III	1431529	value	0.310467595398513	3.98881749469276	0	NA	NA	NA
III_1431966	III	1431966	value	1.42591418262813	3.98881749469276	0	NA	NA	NA
III_1432042	III	1432042	value	1.15547118893033	3.98881749469276	0	NA	NA	NA
III_1432140	III	1432140	value	0.582969210337326	3.98881749469276	0	NA	NA	NA
III_1432412	III	1432412	value	0.713338044005124	3.98881749469276	0	NA	NA	NA
III_1432805	III	1432805	value	0.463133758980898	3.98881749469276	0	NA	NA	NA
III_1433299	III	1433299	value	0.310467595398513	3.98881749469276	0	NA	NA	NA
III_1433342	III	1433342	value	0.646685626479993	3.98881749469276	0	NA	NA	NA
III_1433432	III	1433432	value	1.41092670700461	3.98881749469276	0	NA	NA	NA
III_1433555	III	1433555	value	0.0513719327800757	3.98881749469276	0	NA	NA	NA
III_1434116	III	1434116	value	0.422238962280622	3.98881749469276	0	NA	NA	NA
III_1434145	III	1434145	value	0.616733575010525	3.98881749469276	0	NA	NA	NA
III_1434646	III	1434646	value	2.21926167845165	3.98881749469276	0	NA	NA	NA
III_1434726	III	1434726	value	0.117640791059586	3.98881749469276	0	NA	NA	NA
III_1435321	III	1435321	value	0.646685626479993	3.98881749469276	0	NA	NA	NA
III_1435646	III	1435646	value	0.0513719327800757	3.98881749469276	0	NA	NA	NA
III_1436335	III	1436335	value	1.78313729459983	3.98881749469276	0	NA	NA	NA
III_1436339	III	1436339	value	0.131058326092397	3.98881749469276	0	NA	NA	NA
III_1436553	III	1436553	value	3.98374996880108	3.98881749469276	0	NA	NA	NA
III_1437078	III	1437078	value	0.984298538157231	3.98881749469276	0	NA	NA	NA
III_1438011	III	1438011	value	0.117640791059586	3.98881749469276	0	NA	NA	NA
III_1438587	III	1438587	value	0.713338044005124	3.98881749469276	0	NA	NA	NA
III_1438663	III	1438663	value	0.249186620356986	3.98881749469276	0	NA	NA	NA
III_1438862	III	1438862	value	2.35946977179907	3.98881749469276	0	NA	NA	NA
III_1438881	III	1438881	value	0.507379385796825	3.98881749469276	0	NA	NA	NA
III_1440228	III	1440228	value	0.825639558884433	3.98881749469276	0	NA	NA	NA
III_1440912	III	1440912	value	0.156677020782376	3.98881749469276	0	NA	NA	NA
III_1441659	III	1441659	value	2.55180222244546	3.98881749469276	0	NA	NA	NA
III_1442773	III	1442773	value	3.88180842276945	3.98881749469276	0	NA	NA	NA
III_1443210	III	1443210	value	0.380743614394822	3.98881749469276	0	NA	NA	NA
III_1445960	III	1445960	value	2.91103001429233	3.98881749469276	0	NA	NA	NA
III_1446168	III	1446168	value	0.186447150205184	3.98881749469276	0	NA	NA	NA
III_1446335	III	1446335	value	0.159388338051912	3.98881749469276	0	NA	NA	NA
III_1446600	III	1446600	value	0.160802047357963	3.98881749469276	0	NA	NA	NA
III_1449738	III	1449738	value	0.52948302967042	3.98881749469276	0	NA	NA	NA
III_1450229	III	1450229	value	0.0476645421081473	3.98881749469276	0	NA	NA	NA
III_1451331	III	1451331	value	2.29721268826908	3.98881749469276	0	NA	NA	NA
III_1452344	III	1452344	value	0.0513719327800757	3.98881749469276	0	NA	NA	NA
III_1452613	III	1452613	value	2.09017573365968	3.98881749469276	0	NA	NA	NA
III_1452703	III	1452703	value	0.310810365763013	3.98881749469276	0	NA	NA	NA
III_1453685	III	1453685	value	3.38170547614465	3.98881749469276	0	NA	NA	NA
III_1454211	III	1454211	value	4.15764312044781	3.98881749469276	1	NA	NA	NA
III_1454211	III	1454211	value	4.15764312044781	3.98881749469276	1	NA	NA	NA
III_1454211	III	1454211	value	4.15764312044781	3.98881749469276	1	NA	NA	NA
III_1454211	III	1454211	value	4.15764312044781	3.98881749469276	1	NA	NA	NA
III_1454211	III	1454211	value	4.15764312044781	3.98881749469276	1	NA	NA	NA
III_1454211	III	1454211	value	4.15764312044781	3.98881749469276	1	NA	NA	NA
III_1454211	III	1454211	value	4.15764312044781	3.98881749469276	1	NA	NA	NA
III_1454211	III	1454211	value	4.15764312044781	3.98881749469276	1	NA	NA	NA
III_1454211	III	1454211	value	4.15764312044781	3.98881749469276	1	NA	NA	NA
III_1454211	III	1454211	value	4.15764312044781	3.98881749469276	1	NA	NA	NA
III_1454211	III	1454211	value	4.15764312044781	3.98881749469276	1	NA	NA	NA
III_1454211	III	1454211	value	4.15764312044781	3.98881749469276	1	NA	NA	NA
III_1454211	III	1454211	value	4.15764312044781	3.98881749469276	1	NA	NA	NA
III_1454211	III	1454211	value	4.15764312044781	3.98881749469276	1	NA	NA	NA
III_1454211	III	1454211	value	4.15764312044781	3.98881749469276	1	NA	NA	NA
III_1454211	III	1454211	value	4.15764312044781	3.98881749469276	1	NA	NA	NA
III_1454211	III	1454211	value	4.15764312044781	3.98881749469276	1	NA	NA	NA
III_1454211	III	1454211	value	4.15764312044781	3.98881749469276	1	NA	NA	NA
III_1454211	III	1454211	value	4.15764312044781	3.98881749469276	1	NA	NA	NA
III_1454211	III	1454211	value	4.15764312044781	3.98881749469276	1	NA	NA	NA
III_1454211	III	1454211	value	4.15764312044781	3.98881749469276	1	NA	NA	NA
III_1454211	III	1454211	value	4.15764312044781	3.98881749469276	1	NA	NA	NA
III_1454211	III	1454211	value	4.15764312044781	3.98881749469276	1	NA	NA	NA
III_1454211	III	1454211	value	4.15764312044781	3.98881749469276	1	NA	NA	NA
III_1454211	III	1454211	value	4.15764312044781	3.98881749469276	1	NA	NA	NA
III_1454211	III	1454211	value	4.15764312044781	3.98881749469276	1	NA	NA	NA
III_1454211	III	1454211	value	4.15764312044781	3.98881749469276	1	NA	NA	NA
III_1454211	III	1454211	value	4.15764312044781	3.98881749469276	1	NA	NA	NA
III_1454211	III	1454211	value	4.15764312044781	3.98881749469276	1	NA	NA	NA
III_1454211	III	1454211	value	4.15764312044781	3.98881749469276	1	NA	NA	NA
III_1454211	III	1454211	value	4.15764312044781	3.98881749469276	1	NA	NA	NA
III_1454211	III	1454211	value	4.15764312044781	3.98881749469276	1	NA	NA	NA
III_1454211	III	1454211	value	4.15764312044781	3.98881749469276	1	NA	NA	NA
III_1454211	III	1454211	value	4.15764312044781	3.98881749469276	1	NA	NA	NA
III_1454211	III	1454211	value	4.15764312044781	3.98881749469276	1	NA	NA	NA
III_1454211	III	1454211	value	4.15764312044781	3.98881749469276	1	NA	NA	NA
III_1454211	III	1454211	value	4.15764312044781	3.98881749469276	1	NA	NA	NA
III_1454211	III	1454211	value	4.15764312044781	3.98881749469276	1	NA	NA	NA
III_1454211	III	1454211	value	4.15764312044781	3.98881749469276	1	NA	NA	NA
III_1454211	III	1454211	value	4.15764312044781	3.98881749469276	1	NA	NA	NA
III_1454211	III	1454211	value	4.15764312044781	3.98881749469276	1	NA	NA	NA
III_1454211	III	1454211	value	4.15764312044781	3.98881749469276	1	NA	NA	NA
III_1454211	III	1454211	value	4.15764312044781	3.98881749469276	1	NA	NA	NA
III_1454211	III	1454211	value	4.15764312044781	3.98881749469276	1	NA	NA	NA
III_1454211	III	1454211	value	4.15764312044781	3.98881749469276	1	NA	NA	NA
III_1454211	III	1454211	value	4.15764312044781	3.98881749469276	1	NA	NA	NA
III_1454211	III	1454211	value	4.15764312044781	3.98881749469276	1	NA	NA	NA
III_1454211	III	1454211	value	4.15764312044781	3.98881749469276	1	NA	NA	NA
III_1454211	III	1454211	value	4.15764312044781	3.98881749469276	1	NA	NA	NA
III_1454211	III	1454211	value	4.15764312044781	3.98881749469276	1	NA	NA	NA
III_1454211	III	1454211	value	4.15764312044781	3.98881749469276	1	NA	NA	NA
III_1454211	III	1454211	value	4.15764312044781	3.98881749469276	1	NA	NA	NA
III_1454211	III	1454211	value	4.15764312044781	3.98881749469276	1	NA	NA	NA
III_1454211	III	1454211	value	4.15764312044781	3.98881749469276	1	NA	NA	NA
III_1454211	III	1454211	value	4.15764312044781	3.98881749469276	1	NA	NA	NA
III_1454211	III	1454211	value	4.15764312044781	3.98881749469276	1	NA	NA	NA
III_1454211	III	1454211	value	4.15764312044781	3.98881749469276	1	NA	NA	NA
III_1454211	III	1454211	value	4.15764312044781	3.98881749469276	1	NA	NA	NA
III_1454211	III	1454211	value	4.15764312044781	3.98881749469276	1	NA	NA	NA
III_1454211	III	1454211	value	4.15764312044781	3.98881749469276	1	NA	NA	NA
III_1454211	III	1454211	value	4.15764312044781	3.98881749469276	1	NA	NA	NA
III_1454211	III	1454211	value	4.15764312044781	3.98881749469276	1	NA	NA	NA
III_1454211	III	1454211	value	4.15764312044781	3.98881749469276	1	NA	NA	NA
III_1454211	III	1454211	value	4.15764312044781	3.98881749469276	1	NA	NA	NA
III_1454211	III	1454211	value	4.15764312044781	3.98881749469276	1	NA	NA	NA
III_1454211	III	1454211	value	4.15764312044781	3.98881749469276	1	NA	NA	NA
III_1454211	III	1454211	value	4.15764312044781	3.98881749469276	1	NA	NA	NA
III_1454211	III	1454211	value	4.15764312044781	3.98881749469276	1	NA	NA	NA
III_1454211	III	1454211	value	4.15764312044781	3.98881749469276	1	NA	NA	NA
III_1454211	III	1454211	value	4.15764312044781	3.98881749469276	1	NA	NA	NA
III_1454211	III	1454211	value	4.15764312044781	3.98881749469276	1	NA	NA	NA
III_1454211	III	1454211	value	4.15764312044781	3.98881749469276	1	NA	NA	NA
III_1454211	III	1454211	value	4.15764312044781	3.98881749469276	1	NA	NA	NA
III_1454211	III	1454211	value	4.15764312044781	3.98881749469276	1	NA	NA	NA
III_1454211	III	1454211	value	4.15764312044781	3.98881749469276	1	NA	NA	NA
III_1454211	III	1454211	value	4.15764312044781	3.98881749469276	1	NA	NA	NA
III_1454211	III	1454211	value	4.15764312044781	3.98881749469276	1	NA	NA	NA
III_1454211	III	1454211	value	4.15764312044781	3.98881749469276	1	NA	NA	NA
III_1454211	III	1454211	value	4.15764312044781	3.98881749469276	1	NA	NA	NA
III_1454211	III	1454211	value	4.15764312044781	3.98881749469276	1	NA	NA	NA
III_1454211	III	1454211	value	4.15764312044781	3.98881749469276	1	NA	NA	NA
III_1454211	III	1454211	value	4.15764312044781	3.98881749469276	1	NA	NA	NA
III_1454211	III	1454211	value	4.15764312044781	3.98881749469276	1	NA	NA	NA
III_1454937	III	1454937	value	2.7054965783683	3.98881749469276	0	NA	NA	NA
III_1455613	III	1455613	value	0.337831121545305	3.98881749469276	0	NA	NA	NA
III_1456156	III	1456156	value	0.26829394061371	3.98881749469276	0	NA	NA	NA
III_1456249	III	1456249	value	0.646685626479993	3.98881749469276	0	NA	NA	NA
III_1457493	III	1457493	value	0.383223119211425	3.98881749469276	0	NA	NA	NA
III_1457691	III	1457691	value	0.303148934226218	3.98881749469276	0	NA	NA	NA
III_1458500	III	1458500	value	2.18953507397696	3.98881749469276	0	NA	NA	NA
III_1458860	III	1458860	value	1.13997025179197	3.98881749469276	0	NA	NA	NA
III_1459578	III	1459578	value	0.138662489829186	3.98881749469276	0	NA	NA	NA
III_1459981	III	1459981	value	0.646685626479993	3.98881749469276	0	NA	NA	NA
III_1460880	III	1460880	value	3.00316312403685	3.98881749469276	0	NA	NA	NA
III_1460944	III	1460944	value	0.310467595398513	3.98881749469276	0	NA	NA	NA
III_1461414	III	1461414	value	1.79408967995093	3.98881749469276	0	NA	NA	NA
III_1462352	III	1462352	value	0.0382337758882107	3.98881749469276	0	NA	NA	NA
III_1464092	III	1464092	value	3.9076462523789	3.98881749469276	0	NA	NA	NA
III_1465362	III	1465362	value	0.0682609155821919	3.98881749469276	0	NA	NA	NA
III_1465377	III	1465377	value	3.10470406173488	3.98881749469276	0	NA	NA	NA
III_1465793	III	1465793	value	0.130565869229159	3.98881749469276	0	NA	NA	NA
III_1465954	III	1465954	value	0.301302079741811	3.98881749469276	0	NA	NA	NA
III_1466150	III	1466150	value	2.78964514328919	3.98881749469276	0	NA	NA	NA
III_1466401	III	1466401	value	2.18953507397696	3.98881749469276	0	NA	NA	NA
III_1466681	III	1466681	value	0.697594451914328	3.98881749469276	0	NA	NA	NA
III_1466816	III	1466816	value	0.26462909384401	3.98881749469276	0	NA	NA	NA
III_1467054	III	1467054	value	0.0513719327800757	3.98881749469276	0	NA	NA	NA
III_1468737	III	1468737	value	0.20196585598501	3.98881749469276	0	NA	NA	NA
III_1469190	III	1469190	value	0.456393858118619	3.98881749469276	0	NA	NA	NA
III_1469328	III	1469328	value	0.180926492083264	3.98881749469276	0	NA	NA	NA
III_1469373	III	1469373	value	0.0661711509324738	3.98881749469276	0	NA	NA	NA
III_1469404	III	1469404	value	0.130565869229159	3.98881749469276	0	NA	NA	NA
III_1469469	III	1469469	value	0.277383265485949	3.98881749469276	0	NA	NA	NA
III_1470019	III	1470019	value	3.10470406173488	3.98881749469276	0	NA	NA	NA
III_1470051	III	1470051	value	0.397745905232412	3.98881749469276	0	NA	NA	NA
III_1471798	III	1471798	value	0.0224496528608098	3.98881749469276	0	NA	NA	NA
III_1472368	III	1472368	value	0.277383265485949	3.98881749469276	0	NA	NA	NA
III_1472539	III	1472539	value	0.180926492083264	3.98881749469276	0	NA	NA	NA
III_1472642	III	1472642	value	0.926940067059839	3.98881749469276	0	NA	NA	NA
III_1472765	III	1472765	value	0.138662489829186	3.98881749469276	0	NA	NA	NA
III_1472805	III	1472805	value	5.06473851772086	3.98881749469276	1	NA	NA	NA
III_1472805	III	1472805	value	5.06473851772086	3.98881749469276	1	NA	NA	NA
III_1472805	III	1472805	value	5.06473851772086	3.98881749469276	1	NA	NA	NA
III_1472805	III	1472805	value	5.06473851772086	3.98881749469276	1	NA	NA	NA
III_1472805	III	1472805	value	5.06473851772086	3.98881749469276	1	NA	NA	NA
III_1472805	III	1472805	value	5.06473851772086	3.98881749469276	1	NA	NA	NA
III_1472805	III	1472805	value	5.06473851772086	3.98881749469276	1	NA	NA	NA
III_1472805	III	1472805	value	5.06473851772086	3.98881749469276	1	NA	NA	NA
III_1472805	III	1472805	value	5.06473851772086	3.98881749469276	1	NA	NA	NA
III_1472805	III	1472805	value	5.06473851772086	3.98881749469276	1	NA	NA	NA
III_1472805	III	1472805	value	5.06473851772086	3.98881749469276	1	NA	NA	NA
III_1472805	III	1472805	value	5.06473851772086	3.98881749469276	1	NA	NA	NA
III_1472805	III	1472805	value	5.06473851772086	3.98881749469276	1	NA	NA	NA
III_1472805	III	1472805	value	5.06473851772086	3.98881749469276	1	NA	NA	NA
III_1472805	III	1472805	value	5.06473851772086	3.98881749469276	1	NA	NA	NA
III_1472805	III	1472805	value	5.06473851772086	3.98881749469276	1	NA	NA	NA
III_1472805	III	1472805	value	5.06473851772086	3.98881749469276	1	NA	NA	NA
III_1472805	III	1472805	value	5.06473851772086	3.98881749469276	1	NA	NA	NA
III_1472805	III	1472805	value	5.06473851772086	3.98881749469276	1	NA	NA	NA
III_1472805	III	1472805	value	5.06473851772086	3.98881749469276	1	NA	NA	NA
III_1472805	III	1472805	value	5.06473851772086	3.98881749469276	1	NA	NA	NA
III_1472805	III	1472805	value	5.06473851772086	3.98881749469276	1	NA	NA	NA
III_1472805	III	1472805	value	5.06473851772086	3.98881749469276	1	NA	NA	NA
III_1472805	III	1472805	value	5.06473851772086	3.98881749469276	1	NA	NA	NA
III_1472805	III	1472805	value	5.06473851772086	3.98881749469276	1	NA	NA	NA
III_1472805	III	1472805	value	5.06473851772086	3.98881749469276	1	NA	NA	NA
III_1472805	III	1472805	value	5.06473851772086	3.98881749469276	1	NA	NA	NA
III_1472805	III	1472805	value	5.06473851772086	3.98881749469276	1	NA	NA	NA
III_1472805	III	1472805	value	5.06473851772086	3.98881749469276	1	NA	NA	NA
III_1472805	III	1472805	value	5.06473851772086	3.98881749469276	1	NA	NA	NA
III_1472805	III	1472805	value	5.06473851772086	3.98881749469276	1	NA	NA	NA
III_1472805	III	1472805	value	5.06473851772086	3.98881749469276	1	NA	NA	NA
III_1472805	III	1472805	value	5.06473851772086	3.98881749469276	1	NA	NA	NA
III_1472805	III	1472805	value	5.06473851772086	3.98881749469276	1	NA	NA	NA
III_1472805	III	1472805	value	5.06473851772086	3.98881749469276	1	NA	NA	NA
III_1472805	III	1472805	value	5.06473851772086	3.98881749469276	1	NA	NA	NA
III_1472805	III	1472805	value	5.06473851772086	3.98881749469276	1	NA	NA	NA
III_1472805	III	1472805	value	5.06473851772086	3.98881749469276	1	NA	NA	NA
III_1472805	III	1472805	value	5.06473851772086	3.98881749469276	1	NA	NA	NA
III_1472805	III	1472805	value	5.06473851772086	3.98881749469276	1	NA	NA	NA
III_1472805	III	1472805	value	5.06473851772086	3.98881749469276	1	NA	NA	NA
III_1472805	III	1472805	value	5.06473851772086	3.98881749469276	1	NA	NA	NA
III_1472805	III	1472805	value	5.06473851772086	3.98881749469276	1	NA	NA	NA
III_1472805	III	1472805	value	5.06473851772086	3.98881749469276	1	NA	NA	NA
III_1472805	III	1472805	value	5.06473851772086	3.98881749469276	1	NA	NA	NA
III_1472805	III	1472805	value	5.06473851772086	3.98881749469276	1	NA	NA	NA
III_1472805	III	1472805	value	5.06473851772086	3.98881749469276	1	NA	NA	NA
III_1472805	III	1472805	value	5.06473851772086	3.98881749469276	1	NA	NA	NA
III_1472805	III	1472805	value	5.06473851772086	3.98881749469276	1	NA	NA	NA
III_1472805	III	1472805	value	5.06473851772086	3.98881749469276	1	NA	NA	NA
III_1472805	III	1472805	value	5.06473851772086	3.98881749469276	1	NA	NA	NA
III_1472805	III	1472805	value	5.06473851772086	3.98881749469276	1	NA	NA	NA
III_1472805	III	1472805	value	5.06473851772086	3.98881749469276	1	NA	NA	NA
III_1472805	III	1472805	value	5.06473851772086	3.98881749469276	1	NA	NA	NA
III_1472805	III	1472805	value	5.06473851772086	3.98881749469276	1	NA	NA	NA
III_1472805	III	1472805	value	5.06473851772086	3.98881749469276	1	NA	NA	NA
III_1472805	III	1472805	value	5.06473851772086	3.98881749469276	1	NA	NA	NA
III_1472805	III	1472805	value	5.06473851772086	3.98881749469276	1	NA	NA	NA
III_1472805	III	1472805	value	5.06473851772086	3.98881749469276	1	NA	NA	NA
III_1472805	III	1472805	value	5.06473851772086	3.98881749469276	1	NA	NA	NA
III_1472805	III	1472805	value	5.06473851772086	3.98881749469276	1	NA	NA	NA
III_1472805	III	1472805	value	5.06473851772086	3.98881749469276	1	NA	NA	NA
III_1472805	III	1472805	value	5.06473851772086	3.98881749469276	1	NA	NA	NA
III_1472805	III	1472805	value	5.06473851772086	3.98881749469276	1	NA	NA	NA
III_1472805	III	1472805	value	5.06473851772086	3.98881749469276	1	NA	NA	NA
III_1472805	III	1472805	value	5.06473851772086	3.98881749469276	1	NA	NA	NA
III_1472805	III	1472805	value	5.06473851772086	3.98881749469276	1	NA	NA	NA
III_1472805	III	1472805	value	5.06473851772086	3.98881749469276	1	NA	NA	NA
III_1472805	III	1472805	value	5.06473851772086	3.98881749469276	1	NA	NA	NA
III_1472805	III	1472805	value	5.06473851772086	3.98881749469276	1	NA	NA	NA
III_1472805	III	1472805	value	5.06473851772086	3.98881749469276	1	NA	NA	NA
III_1472805	III	1472805	value	5.06473851772086	3.98881749469276	1	NA	NA	NA
III_1472805	III	1472805	value	5.06473851772086	3.98881749469276	1	NA	NA	NA
III_1472805	III	1472805	value	5.06473851772086	3.98881749469276	1	NA	NA	NA
III_1472805	III	1472805	value	5.06473851772086	3.98881749469276	1	NA	NA	NA
III_1472805	III	1472805	value	5.06473851772086	3.98881749469276	1	NA	NA	NA
III_1472805	III	1472805	value	5.06473851772086	3.98881749469276	1	NA	NA	NA
III_1472805	III	1472805	value	5.06473851772086	3.98881749469276	1	NA	NA	NA
III_1472805	III	1472805	value	5.06473851772086	3.98881749469276	1	NA	NA	NA
III_1472805	III	1472805	value	5.06473851772086	3.98881749469276	1	NA	NA	NA
III_1472805	III	1472805	value	5.06473851772086	3.98881749469276	1	NA	NA	NA
III_1472805	III	1472805	value	5.06473851772086	3.98881749469276	1	NA	NA	NA
III_1472805	III	1472805	value	5.06473851772086	3.98881749469276	1	NA	NA	NA
III_1472953	III	1472953	value	0.0194544644344138	3.98881749469276	0	NA	NA	NA
III_1473814	III	1473814	value	0.456393858118619	3.98881749469276	0	NA	NA	NA
III_1474442	III	1474442	value	0.511120810369822	3.98881749469276	0	NA	NA	NA
III_1474534	III	1474534	value	0.132814923623423	3.98881749469276	0	NA	NA	NA
III_1474677	III	1474677	value	2.29396370784226	3.98881749469276	0	NA	NA	NA
III_1474733	III	1474733	value	0.189804029188045	3.98881749469276	0	NA	NA	NA
III_1474849	III	1474849	value	0.00190155240136072	3.98881749469276	0	NA	NA	NA
III_1475705	III	1475705	value	1.00858884473453	3.98881749469276	0	NA	NA	NA
III_1475742	III	1475742	value	1.89694113732399	3.98881749469276	0	NA	NA	NA
III_1476344	III	1476344	value	0.310467595398513	3.98881749469276	0	NA	NA	NA
III_1476563	III	1476563	value	0.485710529571043	3.98881749469276	0	NA	NA	NA
III_1476638	III	1476638	value	0.837457413237907	3.98881749469276	0	NA	NA	NA
III_1477164	III	1477164	value	0.00190155240136072	3.98881749469276	0	NA	NA	NA
III_1477845	III	1477845	value	0.106416459179368	3.98881749469276	0	NA	NA	NA
III_1477992	III	1477992	value	3.52233419955379	3.98881749469276	0	NA	NA	NA
III_1478057	III	1478057	value	1.89694113732399	3.98881749469276	0	NA	NA	NA
III_1478083	III	1478083	value	2.19856887311239	3.98881749469276	0	NA	NA	NA
III_1478815	III	1478815	value	1.00858884473453	3.98881749469276	0	NA	NA	NA
III_1479390	III	1479390	value	0.925178421375252	3.98881749469276	0	NA	NA	NA
III_1479392	III	1479392	value	0.341251209960668	3.98881749469276	0	NA	NA	NA
III_1479395	III	1479395	value	1.12277403173511	3.98881749469276	0	NA	NA	NA
III_1479402	III	1479402	value	0.649036853912608	3.98881749469276	0	NA	NA	NA
III_1479629	III	1479629	value	0.310467595398513	3.98881749469276	0	NA	NA	NA
III_1484291	III	1484291	value	0.316553633393307	3.98881749469276	0	NA	NA	NA
III_1484599	III	1484599	value	0.330419702915577	3.98881749469276	0	NA	NA	NA
III_1485423	III	1485423	value	2.44428769364285	3.98881749469276	0	NA	NA	NA
III_1485715	III	1485715	value	0.0521608868874983	3.98881749469276	0	NA	NA	NA
III_1486775	III	1486775	value	0.646685626479993	3.98881749469276	0	NA	NA	NA
III_1487099	III	1487099	value	0.216849298366352	3.98881749469276	0	NA	NA	NA
III_1487663	III	1487663	value	0.344831834971272	3.98881749469276	0	NA	NA	NA
III_1488833	III	1488833	value	2.37100937881217	3.98881749469276	0	NA	NA	NA
III_1489218	III	1489218	value	0.140711566131431	3.98881749469276	0	NA	NA	NA
III_1489474	III	1489474	value	0.00190155240136072	3.98881749469276	0	NA	NA	NA
III_1489515	III	1489515	value	0.839413693209837	3.98881749469276	0	NA	NA	NA
III_1489585	III	1489585	value	0.376087213653032	3.98881749469276	0	NA	NA	NA
III_1490228	III	1490228	value	0.249186620356986	3.98881749469276	0	NA	NA	NA
III_1490434	III	1490434	value	0.228235485711654	3.98881749469276	0	NA	NA	NA
III_1490599	III	1490599	value	0.0865652937686496	3.98881749469276	0	NA	NA	NA
III_1492194	III	1492194	value	3.10470406173488	3.98881749469276	0	NA	NA	NA
III_1492247	III	1492247	value	0.697594451914328	3.98881749469276	0	NA	NA	NA
III_1492680	III	1492680	value	0.130565869229159	3.98881749469276	0	NA	NA	NA
III_1493283	III	1493283	value	2.29396370784226	3.98881749469276	0	NA	NA	NA
III_1493381	III	1493381	value	0.248729425086848	3.98881749469276	0	NA	NA	NA
III_1493646	III	1493646	value	0.0225559261854779	3.98881749469276	0	NA	NA	NA
III_1493735	III	1493735	value	0.249186620356986	3.98881749469276	0	NA	NA	NA
III_1493866	III	1493866	value	0.223591157881538	3.98881749469276	0	NA	NA	NA
III_1494071	III	1494071	value	0.0513719327800757	3.98881749469276	0	NA	NA	NA
III_1494284	III	1494284	value	0.62453239740018	3.98881749469276	0	NA	NA	NA
III_1494319	III	1494319	value	0.0571150360924697	3.98881749469276	0	NA	NA	NA
III_1494614	III	1494614	value	0.453430052858654	3.98881749469276	0	NA	NA	NA
III_1494930	III	1494930	value	0.131178328891289	3.98881749469276	0	NA	NA	NA
III_1495884	III	1495884	value	0.228235485711654	3.98881749469276	0	NA	NA	NA
III_1496215	III	1496215	value	0.0865652937686496	3.98881749469276	0	NA	NA	NA
III_1496336	III	1496336	value	1.00148134211439	3.98881749469276	0	NA	NA	NA
III_1496362	III	1496362	value	0.131075423025449	3.98881749469276	0	NA	NA	NA
III_1496719	III	1496719	value	0.226447704138067	3.98881749469276	0	NA	NA	NA
III_1496879	III	1496879	value	0.552441484656742	3.98881749469276	0	NA	NA	NA
III_1497164	III	1497164	value	0.279888776504024	3.98881749469276	0	NA	NA	NA
III_1497845	III	1497845	value	0.289251868167728	3.98881749469276	0	NA	NA	NA
III_1497998	III	1497998	value	0.646685626479993	3.98881749469276	0	NA	NA	NA
III_1498015	III	1498015	value	0.20999950176371	3.98881749469276	0	NA	NA	NA
III_1499754	III	1499754	value	1.64675861999291	3.98881749469276	0	NA	NA	NA
III_1500262	III	1500262	value	1.25685880227115	3.98881749469276	0	NA	NA	NA
III_1500277	III	1500277	value	0.565020873381385	3.98881749469276	0	NA	NA	NA
III_1500397	III	1500397	value	0.184222914203701	3.98881749469276	0	NA	NA	NA
III_1500472	III	1500472	value	0.0443918145441698	3.98881749469276	0	NA	NA	NA
III_1501226	III	1501226	value	0.243651770536254	3.98881749469276	0	NA	NA	NA
III_1501717	III	1501717	value	0.0513719327800757	3.98881749469276	0	NA	NA	NA
III_1502161	III	1502161	value	2.7054965783683	3.98881749469276	0	NA	NA	NA
III_1502179	III	1502179	value	1.69618232498365	3.98881749469276	0	NA	NA	NA
III_1502280	III	1502280	value	0.180926492083264	3.98881749469276	0	NA	NA	NA
III_1502346	III	1502346	value	4.65933286572623	3.98881749469276	1	NA	NA	NA
III_1502346	III	1502346	value	4.65933286572623	3.98881749469276	1	NA	NA	NA
III_1502346	III	1502346	value	4.65933286572623	3.98881749469276	1	NA	NA	NA
III_1502346	III	1502346	value	4.65933286572623	3.98881749469276	1	NA	NA	NA
III_1502346	III	1502346	value	4.65933286572623	3.98881749469276	1	NA	NA	NA
III_1502346	III	1502346	value	4.65933286572623	3.98881749469276	1	NA	NA	NA
III_1502346	III	1502346	value	4.65933286572623	3.98881749469276	1	NA	NA	NA
III_1502346	III	1502346	value	4.65933286572623	3.98881749469276	1	NA	NA	NA
III_1502346	III	1502346	value	4.65933286572623	3.98881749469276	1	NA	NA	NA
III_1502346	III	1502346	value	4.65933286572623	3.98881749469276	1	NA	NA	NA
III_1502346	III	1502346	value	4.65933286572623	3.98881749469276	1	NA	NA	NA
III_1502346	III	1502346	value	4.65933286572623	3.98881749469276	1	NA	NA	NA
III_1502346	III	1502346	value	4.65933286572623	3.98881749469276	1	NA	NA	NA
III_1502346	III	1502346	value	4.65933286572623	3.98881749469276	1	NA	NA	NA
III_1502346	III	1502346	value	4.65933286572623	3.98881749469276	1	NA	NA	NA
III_1502346	III	1502346	value	4.65933286572623	3.98881749469276	1	NA	NA	NA
III_1502346	III	1502346	value	4.65933286572623	3.98881749469276	1	NA	NA	NA
III_1502346	III	1502346	value	4.65933286572623	3.98881749469276	1	NA	NA	NA
III_1502346	III	1502346	value	4.65933286572623	3.98881749469276	1	NA	NA	NA
III_1502346	III	1502346	value	4.65933286572623	3.98881749469276	1	NA	NA	NA
III_1502346	III	1502346	value	4.65933286572623	3.98881749469276	1	NA	NA	NA
III_1502346	III	1502346	value	4.65933286572623	3.98881749469276	1	NA	NA	NA
III_1502346	III	1502346	value	4.65933286572623	3.98881749469276	1	NA	NA	NA
III_1502346	III	1502346	value	4.65933286572623	3.98881749469276	1	NA	NA	NA
III_1502346	III	1502346	value	4.65933286572623	3.98881749469276	1	NA	NA	NA
III_1502346	III	1502346	value	4.65933286572623	3.98881749469276	1	NA	NA	NA
III_1502346	III	1502346	value	4.65933286572623	3.98881749469276	1	NA	NA	NA
III_1502346	III	1502346	value	4.65933286572623	3.98881749469276	1	NA	NA	NA
III_1502346	III	1502346	value	4.65933286572623	3.98881749469276	1	NA	NA	NA
III_1502346	III	1502346	value	4.65933286572623	3.98881749469276	1	NA	NA	NA
III_1502346	III	1502346	value	4.65933286572623	3.98881749469276	1	NA	NA	NA
III_1502346	III	1502346	value	4.65933286572623	3.98881749469276	1	NA	NA	NA
III_1502346	III	1502346	value	4.65933286572623	3.98881749469276	1	NA	NA	NA
III_1502346	III	1502346	value	4.65933286572623	3.98881749469276	1	NA	NA	NA
III_1502346	III	1502346	value	4.65933286572623	3.98881749469276	1	NA	NA	NA
III_1502346	III	1502346	value	4.65933286572623	3.98881749469276	1	NA	NA	NA
III_1502346	III	1502346	value	4.65933286572623	3.98881749469276	1	NA	NA	NA
III_1502346	III	1502346	value	4.65933286572623	3.98881749469276	1	NA	NA	NA
III_1502346	III	1502346	value	4.65933286572623	3.98881749469276	1	NA	NA	NA
III_1502346	III	1502346	value	4.65933286572623	3.98881749469276	1	NA	NA	NA
III_1502346	III	1502346	value	4.65933286572623	3.98881749469276	1	NA	NA	NA
III_1502346	III	1502346	value	4.65933286572623	3.98881749469276	1	NA	NA	NA
III_1502346	III	1502346	value	4.65933286572623	3.98881749469276	1	NA	NA	NA
III_1502346	III	1502346	value	4.65933286572623	3.98881749469276	1	NA	NA	NA
III_1502346	III	1502346	value	4.65933286572623	3.98881749469276	1	NA	NA	NA
III_1502346	III	1502346	value	4.65933286572623	3.98881749469276	1	NA	NA	NA
III_1502346	III	1502346	value	4.65933286572623	3.98881749469276	1	NA	NA	NA
III_1502346	III	1502346	value	4.65933286572623	3.98881749469276	1	NA	NA	NA
III_1502346	III	1502346	value	4.65933286572623	3.98881749469276	1	NA	NA	NA
III_1502346	III	1502346	value	4.65933286572623	3.98881749469276	1	NA	NA	NA
III_1502346	III	1502346	value	4.65933286572623	3.98881749469276	1	NA	NA	NA
III_1502346	III	1502346	value	4.65933286572623	3.98881749469276	1	NA	NA	NA
III_1502346	III	1502346	value	4.65933286572623	3.98881749469276	1	NA	NA	NA
III_1502346	III	1502346	value	4.65933286572623	3.98881749469276	1	NA	NA	NA
III_1502346	III	1502346	value	4.65933286572623	3.98881749469276	1	NA	NA	NA
III_1502346	III	1502346	value	4.65933286572623	3.98881749469276	1	NA	NA	NA
III_1502346	III	1502346	value	4.65933286572623	3.98881749469276	1	NA	NA	NA
III_1502346	III	1502346	value	4.65933286572623	3.98881749469276	1	NA	NA	NA
III_1502346	III	1502346	value	4.65933286572623	3.98881749469276	1	NA	NA	NA
III_1502346	III	1502346	value	4.65933286572623	3.98881749469276	1	NA	NA	NA
III_1502346	III	1502346	value	4.65933286572623	3.98881749469276	1	NA	NA	NA
III_1502346	III	1502346	value	4.65933286572623	3.98881749469276	1	NA	NA	NA
III_1502346	III	1502346	value	4.65933286572623	3.98881749469276	1	NA	NA	NA
III_1502346	III	1502346	value	4.65933286572623	3.98881749469276	1	NA	NA	NA
III_1502346	III	1502346	value	4.65933286572623	3.98881749469276	1	NA	NA	NA
III_1502346	III	1502346	value	4.65933286572623	3.98881749469276	1	NA	NA	NA
III_1502346	III	1502346	value	4.65933286572623	3.98881749469276	1	NA	NA	NA
III_1502346	III	1502346	value	4.65933286572623	3.98881749469276	1	NA	NA	NA
III_1502346	III	1502346	value	4.65933286572623	3.98881749469276	1	NA	NA	NA
III_1502346	III	1502346	value	4.65933286572623	3.98881749469276	1	NA	NA	NA
III_1502346	III	1502346	value	4.65933286572623	3.98881749469276	1	NA	NA	NA
III_1502346	III	1502346	value	4.65933286572623	3.98881749469276	1	NA	NA	NA
III_1502346	III	1502346	value	4.65933286572623	3.98881749469276	1	NA	NA	NA
III_1502346	III	1502346	value	4.65933286572623	3.98881749469276	1	NA	NA	NA
III_1502346	III	1502346	value	4.65933286572623	3.98881749469276	1	NA	NA	NA
III_1502346	III	1502346	value	4.65933286572623	3.98881749469276	1	NA	NA	NA
III_1502346	III	1502346	value	4.65933286572623	3.98881749469276	1	NA	NA	NA
III_1502346	III	1502346	value	4.65933286572623	3.98881749469276	1	NA	NA	NA
III_1502346	III	1502346	value	4.65933286572623	3.98881749469276	1	NA	NA	NA
III_1502346	III	1502346	value	4.65933286572623	3.98881749469276	1	NA	NA	NA
III_1502346	III	1502346	value	4.65933286572623	3.98881749469276	1	NA	NA	NA
III_1502346	III	1502346	value	4.65933286572623	3.98881749469276	1	NA	NA	NA
III_1502346	III	1502346	value	4.65933286572623	3.98881749469276	1	NA	NA	NA
III_1502355	III	1502355	value	3.10470406173488	3.98881749469276	0	NA	NA	NA
III_1502362	III	1502362	value	0.646685626479993	3.98881749469276	0	NA	NA	NA
III_1503389	III	1503389	value	0.108855246075687	3.98881749469276	0	NA	NA	NA
III_1504112	III	1504112	value	0.0334606250824937	3.98881749469276	0	NA	NA	NA
III_1504367	III	1504367	value	0.0513719327800757	3.98881749469276	0	NA	NA	NA
III_1504450	III	1504450	value	0.651218891063563	3.98881749469276	0	NA	NA	NA
III_1504783	III	1504783	value	0.11200107436809	3.98881749469276	0	NA	NA	NA
III_1504872	III	1504872	value	0.226447704138067	3.98881749469276	0	NA	NA	NA
III_1505071	III	1505071	value	4.15768979412846	3.98881749469276	1	NA	NA	NA
III_1505071	III	1505071	value	4.15768979412846	3.98881749469276	1	NA	NA	NA
III_1505071	III	1505071	value	4.15768979412846	3.98881749469276	1	NA	NA	NA
III_1505071	III	1505071	value	4.15768979412846	3.98881749469276	1	NA	NA	NA
III_1505071	III	1505071	value	4.15768979412846	3.98881749469276	1	NA	NA	NA
III_1505071	III	1505071	value	4.15768979412846	3.98881749469276	1	NA	NA	NA
III_1505071	III	1505071	value	4.15768979412846	3.98881749469276	1	NA	NA	NA
III_1505071	III	1505071	value	4.15768979412846	3.98881749469276	1	NA	NA	NA
III_1505071	III	1505071	value	4.15768979412846	3.98881749469276	1	NA	NA	NA
III_1505071	III	1505071	value	4.15768979412846	3.98881749469276	1	NA	NA	NA
III_1505071	III	1505071	value	4.15768979412846	3.98881749469276	1	NA	NA	NA
III_1505071	III	1505071	value	4.15768979412846	3.98881749469276	1	NA	NA	NA
III_1505071	III	1505071	value	4.15768979412846	3.98881749469276	1	NA	NA	NA
III_1505071	III	1505071	value	4.15768979412846	3.98881749469276	1	NA	NA	NA
III_1505071	III	1505071	value	4.15768979412846	3.98881749469276	1	NA	NA	NA
III_1505071	III	1505071	value	4.15768979412846	3.98881749469276	1	NA	NA	NA
III_1505071	III	1505071	value	4.15768979412846	3.98881749469276	1	NA	NA	NA
III_1505071	III	1505071	value	4.15768979412846	3.98881749469276	1	NA	NA	NA
III_1505071	III	1505071	value	4.15768979412846	3.98881749469276	1	NA	NA	NA
III_1505071	III	1505071	value	4.15768979412846	3.98881749469276	1	NA	NA	NA
III_1505071	III	1505071	value	4.15768979412846	3.98881749469276	1	NA	NA	NA
III_1505071	III	1505071	value	4.15768979412846	3.98881749469276	1	NA	NA	NA
III_1505071	III	1505071	value	4.15768979412846	3.98881749469276	1	NA	NA	NA
III_1505071	III	1505071	value	4.15768979412846	3.98881749469276	1	NA	NA	NA
III_1505071	III	1505071	value	4.15768979412846	3.98881749469276	1	NA	NA	NA
III_1505071	III	1505071	value	4.15768979412846	3.98881749469276	1	NA	NA	NA
III_1505071	III	1505071	value	4.15768979412846	3.98881749469276	1	NA	NA	NA
III_1505071	III	1505071	value	4.15768979412846	3.98881749469276	1	NA	NA	NA
III_1505071	III	1505071	value	4.15768979412846	3.98881749469276	1	NA	NA	NA
III_1505071	III	1505071	value	4.15768979412846	3.98881749469276	1	NA	NA	NA
III_1505071	III	1505071	value	4.15768979412846	3.98881749469276	1	NA	NA	NA
III_1505071	III	1505071	value	4.15768979412846	3.98881749469276	1	NA	NA	NA
III_1505071	III	1505071	value	4.15768979412846	3.98881749469276	1	NA	NA	NA
III_1505071	III	1505071	value	4.15768979412846	3.98881749469276	1	NA	NA	NA
III_1505071	III	1505071	value	4.15768979412846	3.98881749469276	1	NA	NA	NA
III_1505071	III	1505071	value	4.15768979412846	3.98881749469276	1	NA	NA	NA
III_1505071	III	1505071	value	4.15768979412846	3.98881749469276	1	NA	NA	NA
III_1505071	III	1505071	value	4.15768979412846	3.98881749469276	1	NA	NA	NA
III_1505071	III	1505071	value	4.15768979412846	3.98881749469276	1	NA	NA	NA
III_1505071	III	1505071	value	4.15768979412846	3.98881749469276	1	NA	NA	NA
III_1505071	III	1505071	value	4.15768979412846	3.98881749469276	1	NA	NA	NA
III_1505071	III	1505071	value	4.15768979412846	3.98881749469276	1	NA	NA	NA
III_1505071	III	1505071	value	4.15768979412846	3.98881749469276	1	NA	NA	NA
III_1505071	III	1505071	value	4.15768979412846	3.98881749469276	1	NA	NA	NA
III_1505071	III	1505071	value	4.15768979412846	3.98881749469276	1	NA	NA	NA
III_1505071	III	1505071	value	4.15768979412846	3.98881749469276	1	NA	NA	NA
III_1505071	III	1505071	value	4.15768979412846	3.98881749469276	1	NA	NA	NA
III_1505071	III	1505071	value	4.15768979412846	3.98881749469276	1	NA	NA	NA
III_1505071	III	1505071	value	4.15768979412846	3.98881749469276	1	NA	NA	NA
III_1505071	III	1505071	value	4.15768979412846	3.98881749469276	1	NA	NA	NA
III_1505071	III	1505071	value	4.15768979412846	3.98881749469276	1	NA	NA	NA
III_1505071	III	1505071	value	4.15768979412846	3.98881749469276	1	NA	NA	NA
III_1505071	III	1505071	value	4.15768979412846	3.98881749469276	1	NA	NA	NA
III_1505071	III	1505071	value	4.15768979412846	3.98881749469276	1	NA	NA	NA
III_1505071	III	1505071	value	4.15768979412846	3.98881749469276	1	NA	NA	NA
III_1505071	III	1505071	value	4.15768979412846	3.98881749469276	1	NA	NA	NA
III_1505071	III	1505071	value	4.15768979412846	3.98881749469276	1	NA	NA	NA
III_1505071	III	1505071	value	4.15768979412846	3.98881749469276	1	NA	NA	NA
III_1505071	III	1505071	value	4.15768979412846	3.98881749469276	1	NA	NA	NA
III_1505071	III	1505071	value	4.15768979412846	3.98881749469276	1	NA	NA	NA
III_1505071	III	1505071	value	4.15768979412846	3.98881749469276	1	NA	NA	NA
III_1505071	III	1505071	value	4.15768979412846	3.98881749469276	1	NA	NA	NA
III_1505071	III	1505071	value	4.15768979412846	3.98881749469276	1	NA	NA	NA
III_1505071	III	1505071	value	4.15768979412846	3.98881749469276	1	NA	NA	NA
III_1505071	III	1505071	value	4.15768979412846	3.98881749469276	1	NA	NA	NA
III_1505071	III	1505071	value	4.15768979412846	3.98881749469276	1	NA	NA	NA
III_1505071	III	1505071	value	4.15768979412846	3.98881749469276	1	NA	NA	NA
III_1505071	III	1505071	value	4.15768979412846	3.98881749469276	1	NA	NA	NA
III_1505071	III	1505071	value	4.15768979412846	3.98881749469276	1	NA	NA	NA
III_1505071	III	1505071	value	4.15768979412846	3.98881749469276	1	NA	NA	NA
III_1505071	III	1505071	value	4.15768979412846	3.98881749469276	1	NA	NA	NA
III_1505071	III	1505071	value	4.15768979412846	3.98881749469276	1	NA	NA	NA
III_1505071	III	1505071	value	4.15768979412846	3.98881749469276	1	NA	NA	NA
III_1505071	III	1505071	value	4.15768979412846	3.98881749469276	1	NA	NA	NA
III_1505071	III	1505071	value	4.15768979412846	3.98881749469276	1	NA	NA	NA
III_1505071	III	1505071	value	4.15768979412846	3.98881749469276	1	NA	NA	NA
III_1505071	III	1505071	value	4.15768979412846	3.98881749469276	1	NA	NA	NA
III_1505071	III	1505071	value	4.15768979412846	3.98881749469276	1	NA	NA	NA
III_1505071	III	1505071	value	4.15768979412846	3.98881749469276	1	NA	NA	NA
III_1505071	III	1505071	value	4.15768979412846	3.98881749469276	1	NA	NA	NA
III_1505071	III	1505071	value	4.15768979412846	3.98881749469276	1	NA	NA	NA
III_1505071	III	1505071	value	4.15768979412846	3.98881749469276	1	NA	NA	NA
III_1505071	III	1505071	value	4.15768979412846	3.98881749469276	1	NA	NA	NA
III_1505080	III	1505080	value	1.00858884473453	3.98881749469276	0	NA	NA	NA
III_1505656	III	1505656	value	0.279924290476203	3.98881749469276	0	NA	NA	NA
III_1505714	III	1505714	value	0.176537096655551	3.98881749469276	0	NA	NA	NA
III_1505731	III	1505731	value	0.21401008286052	3.98881749469276	0	NA	NA	NA
III_1506004	III	1506004	value	2.31753109827561	3.98881749469276	0	NA	NA	NA
III_1506062	III	1506062	value	2.20643581895497	3.98881749469276	0	NA	NA	NA
III_1506571	III	1506571	value	3.61434093425512	3.98881749469276	0	NA	NA	NA
III_1506982	III	1506982	value	0.0513719327800757	3.98881749469276	0	NA	NA	NA
III_1507659	III	1507659	value	3.1037753990363	3.98881749469276	0	NA	NA	NA
III_1507782	III	1507782	value	0.226447704138067	3.98881749469276	0	NA	NA	NA
III_1508101	III	1508101	value	0.0920367873639861	3.98881749469276	0	NA	NA	NA
III_1508127	III	1508127	value	1.31687130168834	3.98881749469276	0	NA	NA	NA
III_1509252	III	1509252	value	4.4850419412674	3.98881749469276	1	NA	NA	NA
III_1509252	III	1509252	value	4.4850419412674	3.98881749469276	1	NA	NA	NA
III_1509252	III	1509252	value	4.4850419412674	3.98881749469276	1	NA	NA	NA
III_1509252	III	1509252	value	4.4850419412674	3.98881749469276	1	NA	NA	NA
III_1509252	III	1509252	value	4.4850419412674	3.98881749469276	1	NA	NA	NA
III_1509252	III	1509252	value	4.4850419412674	3.98881749469276	1	NA	NA	NA
III_1509252	III	1509252	value	4.4850419412674	3.98881749469276	1	NA	NA	NA
III_1509252	III	1509252	value	4.4850419412674	3.98881749469276	1	NA	NA	NA
III_1509252	III	1509252	value	4.4850419412674	3.98881749469276	1	NA	NA	NA
III_1509252	III	1509252	value	4.4850419412674	3.98881749469276	1	NA	NA	NA
III_1509252	III	1509252	value	4.4850419412674	3.98881749469276	1	NA	NA	NA
III_1509252	III	1509252	value	4.4850419412674	3.98881749469276	1	NA	NA	NA
III_1509252	III	1509252	value	4.4850419412674	3.98881749469276	1	NA	NA	NA
III_1509252	III	1509252	value	4.4850419412674	3.98881749469276	1	NA	NA	NA
III_1509252	III	1509252	value	4.4850419412674	3.98881749469276	1	NA	NA	NA
III_1509252	III	1509252	value	4.4850419412674	3.98881749469276	1	NA	NA	NA
III_1509252	III	1509252	value	4.4850419412674	3.98881749469276	1	NA	NA	NA
III_1509252	III	1509252	value	4.4850419412674	3.98881749469276	1	NA	NA	NA
III_1509252	III	1509252	value	4.4850419412674	3.98881749469276	1	NA	NA	NA
III_1509252	III	1509252	value	4.4850419412674	3.98881749469276	1	NA	NA	NA
III_1509252	III	1509252	value	4.4850419412674	3.98881749469276	1	NA	NA	NA
III_1509252	III	1509252	value	4.4850419412674	3.98881749469276	1	NA	NA	NA
III_1509252	III	1509252	value	4.4850419412674	3.98881749469276	1	NA	NA	NA
III_1509252	III	1509252	value	4.4850419412674	3.98881749469276	1	NA	NA	NA
III_1509252	III	1509252	value	4.4850419412674	3.98881749469276	1	NA	NA	NA
III_1509252	III	1509252	value	4.4850419412674	3.98881749469276	1	NA	NA	NA
III_1509252	III	1509252	value	4.4850419412674	3.98881749469276	1	NA	NA	NA
III_1509252	III	1509252	value	4.4850419412674	3.98881749469276	1	NA	NA	NA
III_1509252	III	1509252	value	4.4850419412674	3.98881749469276	1	NA	NA	NA
III_1509252	III	1509252	value	4.4850419412674	3.98881749469276	1	NA	NA	NA
III_1509252	III	1509252	value	4.4850419412674	3.98881749469276	1	NA	NA	NA
III_1509252	III	1509252	value	4.4850419412674	3.98881749469276	1	NA	NA	NA
III_1509252	III	1509252	value	4.4850419412674	3.98881749469276	1	NA	NA	NA
III_1509252	III	1509252	value	4.4850419412674	3.98881749469276	1	NA	NA	NA
III_1509252	III	1509252	value	4.4850419412674	3.98881749469276	1	NA	NA	NA
III_1509252	III	1509252	value	4.4850419412674	3.98881749469276	1	NA	NA	NA
III_1509252	III	1509252	value	4.4850419412674	3.98881749469276	1	NA	NA	NA
III_1509252	III	1509252	value	4.4850419412674	3.98881749469276	1	NA	NA	NA
III_1509252	III	1509252	value	4.4850419412674	3.98881749469276	1	NA	NA	NA
III_1509252	III	1509252	value	4.4850419412674	3.98881749469276	1	NA	NA	NA
III_1509252	III	1509252	value	4.4850419412674	3.98881749469276	1	NA	NA	NA
III_1509252	III	1509252	value	4.4850419412674	3.98881749469276	1	NA	NA	NA
III_1509252	III	1509252	value	4.4850419412674	3.98881749469276	1	NA	NA	NA
III_1509252	III	1509252	value	4.4850419412674	3.98881749469276	1	NA	NA	NA
III_1509252	III	1509252	value	4.4850419412674	3.98881749469276	1	NA	NA	NA
III_1509252	III	1509252	value	4.4850419412674	3.98881749469276	1	NA	NA	NA
III_1509252	III	1509252	value	4.4850419412674	3.98881749469276	1	NA	NA	NA
III_1509252	III	1509252	value	4.4850419412674	3.98881749469276	1	NA	NA	NA
III_1509252	III	1509252	value	4.4850419412674	3.98881749469276	1	NA	NA	NA
III_1509252	III	1509252	value	4.4850419412674	3.98881749469276	1	NA	NA	NA
III_1509252	III	1509252	value	4.4850419412674	3.98881749469276	1	NA	NA	NA
III_1509252	III	1509252	value	4.4850419412674	3.98881749469276	1	NA	NA	NA
III_1509252	III	1509252	value	4.4850419412674	3.98881749469276	1	NA	NA	NA
III_1509252	III	1509252	value	4.4850419412674	3.98881749469276	1	NA	NA	NA
III_1509252	III	1509252	value	4.4850419412674	3.98881749469276	1	NA	NA	NA
III_1509252	III	1509252	value	4.4850419412674	3.98881749469276	1	NA	NA	NA
III_1509252	III	1509252	value	4.4850419412674	3.98881749469276	1	NA	NA	NA
III_1509252	III	1509252	value	4.4850419412674	3.98881749469276	1	NA	NA	NA
III_1509252	III	1509252	value	4.4850419412674	3.98881749469276	1	NA	NA	NA
III_1509252	III	1509252	value	4.4850419412674	3.98881749469276	1	NA	NA	NA
III_1509252	III	1509252	value	4.4850419412674	3.98881749469276	1	NA	NA	NA
III_1509252	III	1509252	value	4.4850419412674	3.98881749469276	1	NA	NA	NA
III_1509252	III	1509252	value	4.4850419412674	3.98881749469276	1	NA	NA	NA
III_1509252	III	1509252	value	4.4850419412674	3.98881749469276	1	NA	NA	NA
III_1509252	III	1509252	value	4.4850419412674	3.98881749469276	1	NA	NA	NA
III_1509252	III	1509252	value	4.4850419412674	3.98881749469276	1	NA	NA	NA
III_1509252	III	1509252	value	4.4850419412674	3.98881749469276	1	NA	NA	NA
III_1509252	III	1509252	value	4.4850419412674	3.98881749469276	1	NA	NA	NA
III_1509252	III	1509252	value	4.4850419412674	3.98881749469276	1	NA	NA	NA
III_1509252	III	1509252	value	4.4850419412674	3.98881749469276	1	NA	NA	NA
III_1509252	III	1509252	value	4.4850419412674	3.98881749469276	1	NA	NA	NA
III_1509252	III	1509252	value	4.4850419412674	3.98881749469276	1	NA	NA	NA
III_1509252	III	1509252	value	4.4850419412674	3.98881749469276	1	NA	NA	NA
III_1509252	III	1509252	value	4.4850419412674	3.98881749469276	1	NA	NA	NA
III_1509252	III	1509252	value	4.4850419412674	3.98881749469276	1	NA	NA	NA
III_1509252	III	1509252	value	4.4850419412674	3.98881749469276	1	NA	NA	NA
III_1509252	III	1509252	value	4.4850419412674	3.98881749469276	1	NA	NA	NA
III_1509252	III	1509252	value	4.4850419412674	3.98881749469276	1	NA	NA	NA
III_1509252	III	1509252	value	4.4850419412674	3.98881749469276	1	NA	NA	NA
III_1509252	III	1509252	value	4.4850419412674	3.98881749469276	1	NA	NA	NA
III_1509252	III	1509252	value	4.4850419412674	3.98881749469276	1	NA	NA	NA
III_1509252	III	1509252	value	4.4850419412674	3.98881749469276	1	NA	NA	NA
III_1509252	III	1509252	value	4.4850419412674	3.98881749469276	1	NA	NA	NA
III_1509787	III	1509787	value	0.646685626479993	3.98881749469276	0	NA	NA	NA
III_1511224	III	1511224	value	0.144045287417073	3.98881749469276	0	NA	NA	NA
III_1511245	III	1511245	value	1.22942230960315	3.98881749469276	0	NA	NA	NA
III_1511276	III	1511276	value	0.666788088496299	3.98881749469276	0	NA	NA	NA
III_1511400	III	1511400	value	0.075084460478377	3.98881749469276	0	NA	NA	NA
III_1511410	III	1511410	value	0.227888782796411	3.98881749469276	0	NA	NA	NA
III_1511443	III	1511443	value	1.85191206081363	3.98881749469276	0	NA	NA	NA
III_1511644	III	1511644	value	2.58976422846534	3.98881749469276	0	NA	NA	NA
III_1512210	III	1512210	value	0.856979371854236	3.98881749469276	0	NA	NA	NA
III_1512345	III	1512345	value	0.130848625657268	3.98881749469276	0	NA	NA	NA
III_1512477	III	1512477	value	0.42387712728099	3.98881749469276	0	NA	NA	NA
III_1512772	III	1512772	value	1.00642827003917	3.98881749469276	0	NA	NA	NA
III_1513367	III	1513367	value	0.455592935002578	3.98881749469276	0	NA	NA	NA
III_1514083	III	1514083	value	1.47280566950348	3.98881749469276	0	NA	NA	NA
III_1514358	III	1514358	value	2.85067889052089	3.98881749469276	0	NA	NA	NA
III_1514487	III	1514487	value	0.484961570623582	3.98881749469276	0	NA	NA	NA
III_1514745	III	1514745	value	4.61919117867917	3.98881749469276	1	NA	NA	NA
III_1514745	III	1514745	value	4.61919117867917	3.98881749469276	1	NA	NA	NA
III_1514745	III	1514745	value	4.61919117867917	3.98881749469276	1	NA	NA	NA
III_1514745	III	1514745	value	4.61919117867917	3.98881749469276	1	NA	NA	NA
III_1514745	III	1514745	value	4.61919117867917	3.98881749469276	1	NA	NA	NA
III_1514745	III	1514745	value	4.61919117867917	3.98881749469276	1	NA	NA	NA
III_1514745	III	1514745	value	4.61919117867917	3.98881749469276	1	NA	NA	NA
III_1514745	III	1514745	value	4.61919117867917	3.98881749469276	1	NA	NA	NA
III_1514745	III	1514745	value	4.61919117867917	3.98881749469276	1	NA	NA	NA
III_1514745	III	1514745	value	4.61919117867917	3.98881749469276	1	NA	NA	NA
III_1514745	III	1514745	value	4.61919117867917	3.98881749469276	1	NA	NA	NA
III_1514745	III	1514745	value	4.61919117867917	3.98881749469276	1	NA	NA	NA
III_1514745	III	1514745	value	4.61919117867917	3.98881749469276	1	NA	NA	NA
III_1514745	III	1514745	value	4.61919117867917	3.98881749469276	1	NA	NA	NA
III_1514745	III	1514745	value	4.61919117867917	3.98881749469276	1	NA	NA	NA
III_1514745	III	1514745	value	4.61919117867917	3.98881749469276	1	NA	NA	NA
III_1514745	III	1514745	value	4.61919117867917	3.98881749469276	1	NA	NA	NA
III_1514745	III	1514745	value	4.61919117867917	3.98881749469276	1	NA	NA	NA
III_1514745	III	1514745	value	4.61919117867917	3.98881749469276	1	NA	NA	NA
III_1514745	III	1514745	value	4.61919117867917	3.98881749469276	1	NA	NA	NA
III_1514745	III	1514745	value	4.61919117867917	3.98881749469276	1	NA	NA	NA
III_1514745	III	1514745	value	4.61919117867917	3.98881749469276	1	NA	NA	NA
III_1514745	III	1514745	value	4.61919117867917	3.98881749469276	1	NA	NA	NA
III_1514745	III	1514745	value	4.61919117867917	3.98881749469276	1	NA	NA	NA
III_1514745	III	1514745	value	4.61919117867917	3.98881749469276	1	NA	NA	NA
III_1514745	III	1514745	value	4.61919117867917	3.98881749469276	1	NA	NA	NA
III_1514745	III	1514745	value	4.61919117867917	3.98881749469276	1	NA	NA	NA
III_1514745	III	1514745	value	4.61919117867917	3.98881749469276	1	NA	NA	NA
III_1514745	III	1514745	value	4.61919117867917	3.98881749469276	1	NA	NA	NA
III_1514745	III	1514745	value	4.61919117867917	3.98881749469276	1	NA	NA	NA
III_1514745	III	1514745	value	4.61919117867917	3.98881749469276	1	NA	NA	NA
III_1514745	III	1514745	value	4.61919117867917	3.98881749469276	1	NA	NA	NA
III_1514745	III	1514745	value	4.61919117867917	3.98881749469276	1	NA	NA	NA
III_1514745	III	1514745	value	4.61919117867917	3.98881749469276	1	NA	NA	NA
III_1514745	III	1514745	value	4.61919117867917	3.98881749469276	1	NA	NA	NA
III_1514745	III	1514745	value	4.61919117867917	3.98881749469276	1	NA	NA	NA
III_1514745	III	1514745	value	4.61919117867917	3.98881749469276	1	NA	NA	NA
III_1514745	III	1514745	value	4.61919117867917	3.98881749469276	1	NA	NA	NA
III_1514745	III	1514745	value	4.61919117867917	3.98881749469276	1	NA	NA	NA
III_1514745	III	1514745	value	4.61919117867917	3.98881749469276	1	NA	NA	NA
III_1514745	III	1514745	value	4.61919117867917	3.98881749469276	1	NA	NA	NA
III_1514745	III	1514745	value	4.61919117867917	3.98881749469276	1	NA	NA	NA
III_1514745	III	1514745	value	4.61919117867917	3.98881749469276	1	NA	NA	NA
III_1514745	III	1514745	value	4.61919117867917	3.98881749469276	1	NA	NA	NA
III_1514745	III	1514745	value	4.61919117867917	3.98881749469276	1	NA	NA	NA
III_1514745	III	1514745	value	4.61919117867917	3.98881749469276	1	NA	NA	NA
III_1514745	III	1514745	value	4.61919117867917	3.98881749469276	1	NA	NA	NA
III_1514745	III	1514745	value	4.61919117867917	3.98881749469276	1	NA	NA	NA
III_1514745	III	1514745	value	4.61919117867917	3.98881749469276	1	NA	NA	NA
III_1514745	III	1514745	value	4.61919117867917	3.98881749469276	1	NA	NA	NA
III_1514745	III	1514745	value	4.61919117867917	3.98881749469276	1	NA	NA	NA
III_1514745	III	1514745	value	4.61919117867917	3.98881749469276	1	NA	NA	NA
III_1514745	III	1514745	value	4.61919117867917	3.98881749469276	1	NA	NA	NA
III_1514745	III	1514745	value	4.61919117867917	3.98881749469276	1	NA	NA	NA
III_1514745	III	1514745	value	4.61919117867917	3.98881749469276	1	NA	NA	NA
III_1514745	III	1514745	value	4.61919117867917	3.98881749469276	1	NA	NA	NA
III_1514745	III	1514745	value	4.61919117867917	3.98881749469276	1	NA	NA	NA
III_1514745	III	1514745	value	4.61919117867917	3.98881749469276	1	NA	NA	NA
III_1514745	III	1514745	value	4.61919117867917	3.98881749469276	1	NA	NA	NA
III_1514745	III	1514745	value	4.61919117867917	3.98881749469276	1	NA	NA	NA
III_1514745	III	1514745	value	4.61919117867917	3.98881749469276	1	NA	NA	NA
III_1514745	III	1514745	value	4.61919117867917	3.98881749469276	1	NA	NA	NA
III_1514745	III	1514745	value	4.61919117867917	3.98881749469276	1	NA	NA	NA
III_1514745	III	1514745	value	4.61919117867917	3.98881749469276	1	NA	NA	NA
III_1514745	III	1514745	value	4.61919117867917	3.98881749469276	1	NA	NA	NA
III_1514745	III	1514745	value	4.61919117867917	3.98881749469276	1	NA	NA	NA
III_1514745	III	1514745	value	4.61919117867917	3.98881749469276	1	NA	NA	NA
III_1514745	III	1514745	value	4.61919117867917	3.98881749469276	1	NA	NA	NA
III_1514745	III	1514745	value	4.61919117867917	3.98881749469276	1	NA	NA	NA
III_1514745	III	1514745	value	4.61919117867917	3.98881749469276	1	NA	NA	NA
III_1514745	III	1514745	value	4.61919117867917	3.98881749469276	1	NA	NA	NA
III_1514745	III	1514745	value	4.61919117867917	3.98881749469276	1	NA	NA	NA
III_1514745	III	1514745	value	4.61919117867917	3.98881749469276	1	NA	NA	NA
III_1514745	III	1514745	value	4.61919117867917	3.98881749469276	1	NA	NA	NA
III_1514745	III	1514745	value	4.61919117867917	3.98881749469276	1	NA	NA	NA
III_1514745	III	1514745	value	4.61919117867917	3.98881749469276	1	NA	NA	NA
III_1514745	III	1514745	value	4.61919117867917	3.98881749469276	1	NA	NA	NA
III_1514745	III	1514745	value	4.61919117867917	3.98881749469276	1	NA	NA	NA
III_1514745	III	1514745	value	4.61919117867917	3.98881749469276	1	NA	NA	NA
III_1514745	III	1514745	value	4.61919117867917	3.98881749469276	1	NA	NA	NA
III_1514745	III	1514745	value	4.61919117867917	3.98881749469276	1	NA	NA	NA
III_1514745	III	1514745	value	4.61919117867917	3.98881749469276	1	NA	NA	NA
III_1514745	III	1514745	value	4.61919117867917	3.98881749469276	1	NA	NA	NA
III_1514835	III	1514835	value	3.38744470359416	3.98881749469276	0	NA	NA	NA
III_1514928	III	1514928	value	3.38747902374713	3.98881749469276	0	NA	NA	NA
III_1515135	III	1515135	value	3.10870681221577	3.98881749469276	0	NA	NA	NA
III_1516313	III	1516313	value	0.0444619778295794	3.98881749469276	0	NA	NA	NA
III_1516322	III	1516322	value	0.0513719327800757	3.98881749469276	0	NA	NA	NA
III_1516827	III	1516827	value	0.651218891063563	3.98881749469276	0	NA	NA	NA
III_1517393	III	1517393	value	0.29809805267462	3.98881749469276	0	NA	NA	NA
III_1518010	III	1518010	value	0.130848625657268	3.98881749469276	0	NA	NA	NA
III_1519350	III	1519350	value	3.32701025262423	3.98881749469276	0	NA	NA	NA
III_1519371	III	1519371	value	2.56520531386803	3.98881749469276	0	NA	NA	NA
III_1520744	III	1520744	value	3.32569746700024	3.98881749469276	0	NA	NA	NA
III_1521605	III	1521605	value	0.646685626479993	3.98881749469276	0	NA	NA	NA
III_1521718	III	1521718	value	4.67864089947188	3.98881749469276	1	NA	NA	NA
III_1521718	III	1521718	value	4.67864089947188	3.98881749469276	1	NA	NA	NA
III_1521718	III	1521718	value	4.67864089947188	3.98881749469276	1	NA	NA	NA
III_1521718	III	1521718	value	4.67864089947188	3.98881749469276	1	NA	NA	NA
III_1521718	III	1521718	value	4.67864089947188	3.98881749469276	1	NA	NA	NA
III_1521718	III	1521718	value	4.67864089947188	3.98881749469276	1	NA	NA	NA
III_1521718	III	1521718	value	4.67864089947188	3.98881749469276	1	NA	NA	NA
III_1521718	III	1521718	value	4.67864089947188	3.98881749469276	1	NA	NA	NA
III_1521718	III	1521718	value	4.67864089947188	3.98881749469276	1	NA	NA	NA
III_1521718	III	1521718	value	4.67864089947188	3.98881749469276	1	NA	NA	NA
III_1521718	III	1521718	value	4.67864089947188	3.98881749469276	1	NA	NA	NA
III_1521718	III	1521718	value	4.67864089947188	3.98881749469276	1	NA	NA	NA
III_1521718	III	1521718	value	4.67864089947188	3.98881749469276	1	NA	NA	NA
III_1521718	III	1521718	value	4.67864089947188	3.98881749469276	1	NA	NA	NA
III_1521718	III	1521718	value	4.67864089947188	3.98881749469276	1	NA	NA	NA
III_1521718	III	1521718	value	4.67864089947188	3.98881749469276	1	NA	NA	NA
III_1521718	III	1521718	value	4.67864089947188	3.98881749469276	1	NA	NA	NA
III_1521718	III	1521718	value	4.67864089947188	3.98881749469276	1	NA	NA	NA
III_1521718	III	1521718	value	4.67864089947188	3.98881749469276	1	NA	NA	NA
III_1521718	III	1521718	value	4.67864089947188	3.98881749469276	1	NA	NA	NA
III_1521718	III	1521718	value	4.67864089947188	3.98881749469276	1	NA	NA	NA
III_1521718	III	1521718	value	4.67864089947188	3.98881749469276	1	NA	NA	NA
III_1521718	III	1521718	value	4.67864089947188	3.98881749469276	1	NA	NA	NA
III_1521718	III	1521718	value	4.67864089947188	3.98881749469276	1	NA	NA	NA
III_1521718	III	1521718	value	4.67864089947188	3.98881749469276	1	NA	NA	NA
III_1521718	III	1521718	value	4.67864089947188	3.98881749469276	1	NA	NA	NA
III_1521718	III	1521718	value	4.67864089947188	3.98881749469276	1	NA	NA	NA
III_1521718	III	1521718	value	4.67864089947188	3.98881749469276	1	NA	NA	NA
III_1521718	III	1521718	value	4.67864089947188	3.98881749469276	1	NA	NA	NA
III_1521718	III	1521718	value	4.67864089947188	3.98881749469276	1	NA	NA	NA
III_1521718	III	1521718	value	4.67864089947188	3.98881749469276	1	NA	NA	NA
III_1521718	III	1521718	value	4.67864089947188	3.98881749469276	1	NA	NA	NA
III_1521718	III	1521718	value	4.67864089947188	3.98881749469276	1	NA	NA	NA
III_1521718	III	1521718	value	4.67864089947188	3.98881749469276	1	NA	NA	NA
III_1521718	III	1521718	value	4.67864089947188	3.98881749469276	1	NA	NA	NA
III_1521718	III	1521718	value	4.67864089947188	3.98881749469276	1	NA	NA	NA
III_1521718	III	1521718	value	4.67864089947188	3.98881749469276	1	NA	NA	NA
III_1521718	III	1521718	value	4.67864089947188	3.98881749469276	1	NA	NA	NA
III_1521718	III	1521718	value	4.67864089947188	3.98881749469276	1	NA	NA	NA
III_1521718	III	1521718	value	4.67864089947188	3.98881749469276	1	NA	NA	NA
III_1521718	III	1521718	value	4.67864089947188	3.98881749469276	1	NA	NA	NA
III_1521718	III	1521718	value	4.67864089947188	3.98881749469276	1	NA	NA	NA
III_1521718	III	1521718	value	4.67864089947188	3.98881749469276	1	NA	NA	NA
III_1521718	III	1521718	value	4.67864089947188	3.98881749469276	1	NA	NA	NA
III_1521718	III	1521718	value	4.67864089947188	3.98881749469276	1	NA	NA	NA
III_1521718	III	1521718	value	4.67864089947188	3.98881749469276	1	NA	NA	NA
III_1521718	III	1521718	value	4.67864089947188	3.98881749469276	1	NA	NA	NA
III_1521718	III	1521718	value	4.67864089947188	3.98881749469276	1	NA	NA	NA
III_1521718	III	1521718	value	4.67864089947188	3.98881749469276	1	NA	NA	NA
III_1521718	III	1521718	value	4.67864089947188	3.98881749469276	1	NA	NA	NA
III_1521718	III	1521718	value	4.67864089947188	3.98881749469276	1	NA	NA	NA
III_1521718	III	1521718	value	4.67864089947188	3.98881749469276	1	NA	NA	NA
III_1521718	III	1521718	value	4.67864089947188	3.98881749469276	1	NA	NA	NA
III_1521718	III	1521718	value	4.67864089947188	3.98881749469276	1	NA	NA	NA
III_1521718	III	1521718	value	4.67864089947188	3.98881749469276	1	NA	NA	NA
III_1521718	III	1521718	value	4.67864089947188	3.98881749469276	1	NA	NA	NA
III_1521718	III	1521718	value	4.67864089947188	3.98881749469276	1	NA	NA	NA
III_1521718	III	1521718	value	4.67864089947188	3.98881749469276	1	NA	NA	NA
III_1521718	III	1521718	value	4.67864089947188	3.98881749469276	1	NA	NA	NA
III_1521718	III	1521718	value	4.67864089947188	3.98881749469276	1	NA	NA	NA
III_1521718	III	1521718	value	4.67864089947188	3.98881749469276	1	NA	NA	NA
III_1521718	III	1521718	value	4.67864089947188	3.98881749469276	1	NA	NA	NA
III_1521718	III	1521718	value	4.67864089947188	3.98881749469276	1	NA	NA	NA
III_1521718	III	1521718	value	4.67864089947188	3.98881749469276	1	NA	NA	NA
III_1521718	III	1521718	value	4.67864089947188	3.98881749469276	1	NA	NA	NA
III_1521718	III	1521718	value	4.67864089947188	3.98881749469276	1	NA	NA	NA
III_1521718	III	1521718	value	4.67864089947188	3.98881749469276	1	NA	NA	NA
III_1521718	III	1521718	value	4.67864089947188	3.98881749469276	1	NA	NA	NA
III_1521718	III	1521718	value	4.67864089947188	3.98881749469276	1	NA	NA	NA
III_1521718	III	1521718	value	4.67864089947188	3.98881749469276	1	NA	NA	NA
III_1521718	III	1521718	value	4.67864089947188	3.98881749469276	1	NA	NA	NA
III_1521718	III	1521718	value	4.67864089947188	3.98881749469276	1	NA	NA	NA
III_1521718	III	1521718	value	4.67864089947188	3.98881749469276	1	NA	NA	NA
III_1521718	III	1521718	value	4.67864089947188	3.98881749469276	1	NA	NA	NA
III_1521718	III	1521718	value	4.67864089947188	3.98881749469276	1	NA	NA	NA
III_1521718	III	1521718	value	4.67864089947188	3.98881749469276	1	NA	NA	NA
III_1521718	III	1521718	value	4.67864089947188	3.98881749469276	1	NA	NA	NA
III_1521718	III	1521718	value	4.67864089947188	3.98881749469276	1	NA	NA	NA
III_1521718	III	1521718	value	4.67864089947188	3.98881749469276	1	NA	NA	NA
III_1521718	III	1521718	value	4.67864089947188	3.98881749469276	1	NA	NA	NA
III_1521718	III	1521718	value	4.67864089947188	3.98881749469276	1	NA	NA	NA
III_1521718	III	1521718	value	4.67864089947188	3.98881749469276	1	NA	NA	NA
III_1521718	III	1521718	value	4.67864089947188	3.98881749469276	1	NA	NA	NA
III_1521973	III	1521973	value	3.43165047790875	3.98881749469276	0	NA	NA	NA
III_1522544	III	1522544	value	3.27474532022273	3.98881749469276	0	NA	NA	NA
III_1523878	III	1523878	value	0.0194544644344138	3.98881749469276	0	NA	NA	NA
III_1524551	III	1524551	value	0.00355906558821411	3.98881749469276	0	NA	NA	NA
III_1524803	III	1524803	value	0.406088909881919	3.98881749469276	0	NA	NA	NA
III_1525026	III	1525026	value	2.56520531386803	3.98881749469276	0	NA	NA	NA
III_1525818	III	1525818	value	0.0329592355893636	3.98881749469276	0	NA	NA	NA
III_1526521	III	1526521	value	3.10470406173488	3.98881749469276	0	NA	NA	NA
III_1526749	III	1526749	value	0.279924290476203	3.98881749469276	0	NA	NA	NA
III_1526834	III	1526834	value	0.0964632509015523	3.98881749469276	0	NA	NA	NA
III_1526992	III	1526992	value	0.215561870587987	3.98881749469276	0	NA	NA	NA
III_1529083	III	1529083	value	2.99082934732083	3.98881749469276	0	NA	NA	NA
III_1530637	III	1530637	value	0.651218891063563	3.98881749469276	0	NA	NA	NA
III_1530659	III	1530659	value	0.130848625657268	3.98881749469276	0	NA	NA	NA
III_1530663	III	1530663	value	0.144045287417073	3.98881749469276	0	NA	NA	NA
III_1531294	III	1531294	value	0.0834709375393858	3.98881749469276	0	NA	NA	NA
III_1531643	III	1531643	value	0.215561870587987	3.98881749469276	0	NA	NA	NA
III_1531841	III	1531841	value	0.207008978959627	3.98881749469276	0	NA	NA	NA
III_1531857	III	1531857	value	0.138662489829186	3.98881749469276	0	NA	NA	NA
III_1534488	III	1534488	value	1.89694113732399	3.98881749469276	0	NA	NA	NA
III_1534647	III	1534647	value	2.56520531386803	3.98881749469276	0	NA	NA	NA
III_1534801	III	1534801	value	0.406088909881919	3.98881749469276	0	NA	NA	NA
III_1534963	III	1534963	value	1.48541347755257	3.98881749469276	0	NA	NA	NA
III_1536076	III	1536076	value	0.0171426167730051	3.98881749469276	0	NA	NA	NA
III_1536541	III	1536541	value	0.0513719327800757	3.98881749469276	0	NA	NA	NA
III_1536690	III	1536690	value	0.651218891063563	3.98881749469276	0	NA	NA	NA
III_1537243	III	1537243	value	0.0708199579358185	3.98881749469276	0	NA	NA	NA
III_1537280	III	1537280	value	3.1103868858214	3.98881749469276	0	NA	NA	NA
III_1537435	III	1537435	value	1.00858884473453	3.98881749469276	0	NA	NA	NA
III_1537674	III	1537674	value	0.666788088496299	3.98881749469276	0	NA	NA	NA
III_1537942	III	1537942	value	0.1911880863893	3.98881749469276	0	NA	NA	NA
III_1539290	III	1539290	value	2.38455087381183	3.98881749469276	0	NA	NA	NA
III_1539374	III	1539374	value	0.383223119211425	3.98881749469276	0	NA	NA	NA
III_1539651	III	1539651	value	1.57299481693968	3.98881749469276	0	NA	NA	NA
III_1540753	III	1540753	value	3.10470406173488	3.98881749469276	0	NA	NA	NA
III_1541008	III	1541008	value	0.336492388661549	3.98881749469276	0	NA	NA	NA
III_1542118	III	1542118	value	0.185819525578008	3.98881749469276	0	NA	NA	NA
III_1542434	III	1542434	value	1.33266209637227	3.98881749469276	0	NA	NA	NA
III_1542799	III	1542799	value	0.856979371854236	3.98881749469276	0	NA	NA	NA
III_1542896	III	1542896	value	0.383282963814152	3.98881749469276	0	NA	NA	NA
III_1543113	III	1543113	value	0.78714576064159	3.98881749469276	0	NA	NA	NA
III_1543359	III	1543359	value	0.709899222304995	3.98881749469276	0	NA	NA	NA
III_1544832	III	1544832	value	0.00190155240136072	3.98881749469276	0	NA	NA	NA
III_1545277	III	1545277	value	0.0194544644344138	3.98881749469276	0	NA	NA	NA
III_1545845	III	1545845	value	2.41147817654362	3.98881749469276	0	NA	NA	NA
III_1545905	III	1545905	value	2.40394443962106	3.98881749469276	0	NA	NA	NA
III_1546036	III	1546036	value	0.697594451914328	3.98881749469276	0	NA	NA	NA
III_1546251	III	1546251	value	0.979467356925042	3.98881749469276	0	NA	NA	NA
III_1546698	III	1546698	value	1.04299344941534	3.98881749469276	0	NA	NA	NA
III_1547258	III	1547258	value	0.185819525578008	3.98881749469276	0	NA	NA	NA
III_1547900	III	1547900	value	0.331280339817601	3.98881749469276	0	NA	NA	NA
III_1547967	III	1547967	value	4.24750624807034	3.98881749469276	1	NA	NA	NA
III_1547967	III	1547967	value	4.24750624807034	3.98881749469276	1	NA	NA	NA
III_1547967	III	1547967	value	4.24750624807034	3.98881749469276	1	NA	NA	NA
III_1547967	III	1547967	value	4.24750624807034	3.98881749469276	1	NA	NA	NA
III_1547967	III	1547967	value	4.24750624807034	3.98881749469276	1	NA	NA	NA
III_1547967	III	1547967	value	4.24750624807034	3.98881749469276	1	NA	NA	NA
III_1547967	III	1547967	value	4.24750624807034	3.98881749469276	1	NA	NA	NA
III_1547967	III	1547967	value	4.24750624807034	3.98881749469276	1	NA	NA	NA
III_1547967	III	1547967	value	4.24750624807034	3.98881749469276	1	NA	NA	NA
III_1547967	III	1547967	value	4.24750624807034	3.98881749469276	1	NA	NA	NA
III_1547967	III	1547967	value	4.24750624807034	3.98881749469276	1	NA	NA	NA
III_1547967	III	1547967	value	4.24750624807034	3.98881749469276	1	NA	NA	NA
III_1547967	III	1547967	value	4.24750624807034	3.98881749469276	1	NA	NA	NA
III_1547967	III	1547967	value	4.24750624807034	3.98881749469276	1	NA	NA	NA
III_1547967	III	1547967	value	4.24750624807034	3.98881749469276	1	NA	NA	NA
III_1547967	III	1547967	value	4.24750624807034	3.98881749469276	1	NA	NA	NA
III_1547967	III	1547967	value	4.24750624807034	3.98881749469276	1	NA	NA	NA
III_1547967	III	1547967	value	4.24750624807034	3.98881749469276	1	NA	NA	NA
III_1547967	III	1547967	value	4.24750624807034	3.98881749469276	1	NA	NA	NA
III_1547967	III	1547967	value	4.24750624807034	3.98881749469276	1	NA	NA	NA
III_1547967	III	1547967	value	4.24750624807034	3.98881749469276	1	NA	NA	NA
III_1547967	III	1547967	value	4.24750624807034	3.98881749469276	1	NA	NA	NA
III_1547967	III	1547967	value	4.24750624807034	3.98881749469276	1	NA	NA	NA
III_1547967	III	1547967	value	4.24750624807034	3.98881749469276	1	NA	NA	NA
III_1547967	III	1547967	value	4.24750624807034	3.98881749469276	1	NA	NA	NA
III_1547967	III	1547967	value	4.24750624807034	3.98881749469276	1	NA	NA	NA
III_1547967	III	1547967	value	4.24750624807034	3.98881749469276	1	NA	NA	NA
III_1547967	III	1547967	value	4.24750624807034	3.98881749469276	1	NA	NA	NA
III_1547967	III	1547967	value	4.24750624807034	3.98881749469276	1	NA	NA	NA
III_1547967	III	1547967	value	4.24750624807034	3.98881749469276	1	NA	NA	NA
III_1547967	III	1547967	value	4.24750624807034	3.98881749469276	1	NA	NA	NA
III_1547967	III	1547967	value	4.24750624807034	3.98881749469276	1	NA	NA	NA
III_1547967	III	1547967	value	4.24750624807034	3.98881749469276	1	NA	NA	NA
III_1547967	III	1547967	value	4.24750624807034	3.98881749469276	1	NA	NA	NA
III_1547967	III	1547967	value	4.24750624807034	3.98881749469276	1	NA	NA	NA
III_1547967	III	1547967	value	4.24750624807034	3.98881749469276	1	NA	NA	NA
III_1547967	III	1547967	value	4.24750624807034	3.98881749469276	1	NA	NA	NA
III_1547967	III	1547967	value	4.24750624807034	3.98881749469276	1	NA	NA	NA
III_1547967	III	1547967	value	4.24750624807034	3.98881749469276	1	NA	NA	NA
III_1547967	III	1547967	value	4.24750624807034	3.98881749469276	1	NA	NA	NA
III_1547967	III	1547967	value	4.24750624807034	3.98881749469276	1	NA	NA	NA
III_1547967	III	1547967	value	4.24750624807034	3.98881749469276	1	NA	NA	NA
III_1547967	III	1547967	value	4.24750624807034	3.98881749469276	1	NA	NA	NA
III_1547967	III	1547967	value	4.24750624807034	3.98881749469276	1	NA	NA	NA
III_1547967	III	1547967	value	4.24750624807034	3.98881749469276	1	NA	NA	NA
III_1547967	III	1547967	value	4.24750624807034	3.98881749469276	1	NA	NA	NA
III_1547967	III	1547967	value	4.24750624807034	3.98881749469276	1	NA	NA	NA
III_1547967	III	1547967	value	4.24750624807034	3.98881749469276	1	NA	NA	NA
III_1547967	III	1547967	value	4.24750624807034	3.98881749469276	1	NA	NA	NA
III_1547967	III	1547967	value	4.24750624807034	3.98881749469276	1	NA	NA	NA
III_1547967	III	1547967	value	4.24750624807034	3.98881749469276	1	NA	NA	NA
III_1547967	III	1547967	value	4.24750624807034	3.98881749469276	1	NA	NA	NA
III_1547967	III	1547967	value	4.24750624807034	3.98881749469276	1	NA	NA	NA
III_1547967	III	1547967	value	4.24750624807034	3.98881749469276	1	NA	NA	NA
III_1547967	III	1547967	value	4.24750624807034	3.98881749469276	1	NA	NA	NA
III_1547967	III	1547967	value	4.24750624807034	3.98881749469276	1	NA	NA	NA
III_1547967	III	1547967	value	4.24750624807034	3.98881749469276	1	NA	NA	NA
III_1547967	III	1547967	value	4.24750624807034	3.98881749469276	1	NA	NA	NA
III_1547967	III	1547967	value	4.24750624807034	3.98881749469276	1	NA	NA	NA
III_1547967	III	1547967	value	4.24750624807034	3.98881749469276	1	NA	NA	NA
III_1547967	III	1547967	value	4.24750624807034	3.98881749469276	1	NA	NA	NA
III_1547967	III	1547967	value	4.24750624807034	3.98881749469276	1	NA	NA	NA
III_1547967	III	1547967	value	4.24750624807034	3.98881749469276	1	NA	NA	NA
III_1547967	III	1547967	value	4.24750624807034	3.98881749469276	1	NA	NA	NA
III_1547967	III	1547967	value	4.24750624807034	3.98881749469276	1	NA	NA	NA
III_1547967	III	1547967	value	4.24750624807034	3.98881749469276	1	NA	NA	NA
III_1547967	III	1547967	value	4.24750624807034	3.98881749469276	1	NA	NA	NA
III_1547967	III	1547967	value	4.24750624807034	3.98881749469276	1	NA	NA	NA
III_1547967	III	1547967	value	4.24750624807034	3.98881749469276	1	NA	NA	NA
III_1547967	III	1547967	value	4.24750624807034	3.98881749469276	1	NA	NA	NA
III_1547967	III	1547967	value	4.24750624807034	3.98881749469276	1	NA	NA	NA
III_1547967	III	1547967	value	4.24750624807034	3.98881749469276	1	NA	NA	NA
III_1547967	III	1547967	value	4.24750624807034	3.98881749469276	1	NA	NA	NA
III_1547967	III	1547967	value	4.24750624807034	3.98881749469276	1	NA	NA	NA
III_1547967	III	1547967	value	4.24750624807034	3.98881749469276	1	NA	NA	NA
III_1547967	III	1547967	value	4.24750624807034	3.98881749469276	1	NA	NA	NA
III_1547967	III	1547967	value	4.24750624807034	3.98881749469276	1	NA	NA	NA
III_1547967	III	1547967	value	4.24750624807034	3.98881749469276	1	NA	NA	NA
III_1547967	III	1547967	value	4.24750624807034	3.98881749469276	1	NA	NA	NA
III_1547967	III	1547967	value	4.24750624807034	3.98881749469276	1	NA	NA	NA
III_1547967	III	1547967	value	4.24750624807034	3.98881749469276	1	NA	NA	NA
III_1547967	III	1547967	value	4.24750624807034	3.98881749469276	1	NA	NA	NA
III_1547967	III	1547967	value	4.24750624807034	3.98881749469276	1	NA	NA	NA
III_1548468	III	1548468	value	0.0181736536114109	3.98881749469276	0	NA	NA	NA
III_1548524	III	1548524	value	0.244079195180099	3.98881749469276	0	NA	NA	NA
III_1548678	III	1548678	value	0.0513719327800757	3.98881749469276	0	NA	NA	NA
III_1548779	III	1548779	value	2.79625613085163	3.98881749469276	0	NA	NA	NA
III_1549138	III	1549138	value	2.40394443962106	3.98881749469276	0	NA	NA	NA
III_1549204	III	1549204	value	1.75122211359225	3.98881749469276	0	NA	NA	NA
III_1549478	III	1549478	value	2.41147817654362	3.98881749469276	0	NA	NA	NA
III_1549796	III	1549796	value	3.32569746700024	3.98881749469276	0	NA	NA	NA
III_1550749	III	1550749	value	0.376516859609025	3.98881749469276	0	NA	NA	NA
III_1550858	III	1550858	value	0.123659371816927	3.98881749469276	0	NA	NA	NA
III_1550931	III	1550931	value	0.646685626479993	3.98881749469276	0	NA	NA	NA
III_1552189	III	1552189	value	2.79625613085163	3.98881749469276	0	NA	NA	NA
III_1552596	III	1552596	value	0.0513719327800757	3.98881749469276	0	NA	NA	NA
III_1553394	III	1553394	value	0.144045287417073	3.98881749469276	0	NA	NA	NA
III_1553602	III	1553602	value	2.59522432943228	3.98881749469276	0	NA	NA	NA
III_1553748	III	1553748	value	2.07591432079583	3.98881749469276	0	NA	NA	NA
III_1555812	III	1555812	value	0.185819525578008	3.98881749469276	0	NA	NA	NA
III_1556769	III	1556769	value	3.07019779078088	3.98881749469276	0	NA	NA	NA
III_1556770	III	1556770	value	0.0817648590960579	3.98881749469276	0	NA	NA	NA
III_1556942	III	1556942	value	0.0513719327800757	3.98881749469276	0	NA	NA	NA
III_1558701	III	1558701	value	0.183983474808263	3.98881749469276	0	NA	NA	NA
III_1558934	III	1558934	value	0.651218891063563	3.98881749469276	0	NA	NA	NA
III_1559319	III	1559319	value	3.10470406173488	3.98881749469276	0	NA	NA	NA
III_1559615	III	1559615	value	2.91435923415037	3.98881749469276	0	NA	NA	NA
III_1559962	III	1559962	value	2.81431384703621	3.98881749469276	0	NA	NA	NA
III_1560060	III	1560060	value	0.0226237826759476	3.98881749469276	0	NA	NA	NA
III_1560156	III	1560156	value	0.729467443613611	3.98881749469276	0	NA	NA	NA
III_1560548	III	1560548	value	0.697594451914328	3.98881749469276	0	NA	NA	NA
III_1560657	III	1560657	value	1.44895469305269	3.98881749469276	0	NA	NA	NA
III_1562937	III	1562937	value	0.185819525578008	3.98881749469276	0	NA	NA	NA
III_1563573	III	1563573	value	2.42491713007582	3.98881749469276	0	NA	NA	NA
III_1563680	III	1563680	value	0.244079195180099	3.98881749469276	0	NA	NA	NA
III_1563769	III	1563769	value	1.63711764572733	3.98881749469276	0	NA	NA	NA
III_1564185	III	1564185	value	2.61995276007922	3.98881749469276	0	NA	NA	NA
III_1564633	III	1564633	value	0.646685626479993	3.98881749469276	0	NA	NA	NA
III_1565144	III	1565144	value	0.0226237826759476	3.98881749469276	0	NA	NA	NA
III_1566350	III	1566350	value	3.10470406173488	3.98881749469276	0	NA	NA	NA
III_1566368	III	1566368	value	1.50374875977078	3.98881749469276	0	NA	NA	NA
III_1567604	III	1567604	value	0.244079195180099	3.98881749469276	0	NA	NA	NA
III_1567695	III	1567695	value	2.30090224437957	3.98881749469276	0	NA	NA	NA
III_1568584	III	1568584	value	0.363620890489791	3.98881749469276	0	NA	NA	NA
III_1568831	III	1568831	value	0.27785373280344	3.98881749469276	0	NA	NA	NA
III_1570224	III	1570224	value	1.86906583871566	3.98881749469276	0	NA	NA	NA
III_1571065	III	1571065	value	0.0776807230418888	3.98881749469276	0	NA	NA	NA
III_1571930	III	1571930	value	0.123659371816927	3.98881749469276	0	NA	NA	NA
III_1571975	III	1571975	value	4.65933286572623	3.98881749469276	1	NA	NA	NA
III_1571975	III	1571975	value	4.65933286572623	3.98881749469276	1	NA	NA	NA
III_1571975	III	1571975	value	4.65933286572623	3.98881749469276	1	NA	NA	NA
III_1571975	III	1571975	value	4.65933286572623	3.98881749469276	1	NA	NA	NA
III_1571975	III	1571975	value	4.65933286572623	3.98881749469276	1	NA	NA	NA
III_1571975	III	1571975	value	4.65933286572623	3.98881749469276	1	NA	NA	NA
III_1571975	III	1571975	value	4.65933286572623	3.98881749469276	1	NA	NA	NA
III_1571975	III	1571975	value	4.65933286572623	3.98881749469276	1	NA	NA	NA
III_1571975	III	1571975	value	4.65933286572623	3.98881749469276	1	NA	NA	NA
III_1571975	III	1571975	value	4.65933286572623	3.98881749469276	1	NA	NA	NA
III_1571975	III	1571975	value	4.65933286572623	3.98881749469276	1	NA	NA	NA
III_1571975	III	1571975	value	4.65933286572623	3.98881749469276	1	NA	NA	NA
III_1571975	III	1571975	value	4.65933286572623	3.98881749469276	1	NA	NA	NA
III_1571975	III	1571975	value	4.65933286572623	3.98881749469276	1	NA	NA	NA
III_1571975	III	1571975	value	4.65933286572623	3.98881749469276	1	NA	NA	NA
III_1571975	III	1571975	value	4.65933286572623	3.98881749469276	1	NA	NA	NA
III_1571975	III	1571975	value	4.65933286572623	3.98881749469276	1	NA	NA	NA
III_1571975	III	1571975	value	4.65933286572623	3.98881749469276	1	NA	NA	NA
III_1571975	III	1571975	value	4.65933286572623	3.98881749469276	1	NA	NA	NA
III_1571975	III	1571975	value	4.65933286572623	3.98881749469276	1	NA	NA	NA
III_1571975	III	1571975	value	4.65933286572623	3.98881749469276	1	NA	NA	NA
III_1571975	III	1571975	value	4.65933286572623	3.98881749469276	1	NA	NA	NA
III_1571975	III	1571975	value	4.65933286572623	3.98881749469276	1	NA	NA	NA
III_1571975	III	1571975	value	4.65933286572623	3.98881749469276	1	NA	NA	NA
III_1571975	III	1571975	value	4.65933286572623	3.98881749469276	1	NA	NA	NA
III_1571975	III	1571975	value	4.65933286572623	3.98881749469276	1	NA	NA	NA
III_1571975	III	1571975	value	4.65933286572623	3.98881749469276	1	NA	NA	NA
III_1571975	III	1571975	value	4.65933286572623	3.98881749469276	1	NA	NA	NA
III_1571975	III	1571975	value	4.65933286572623	3.98881749469276	1	NA	NA	NA
III_1571975	III	1571975	value	4.65933286572623	3.98881749469276	1	NA	NA	NA
III_1571975	III	1571975	value	4.65933286572623	3.98881749469276	1	NA	NA	NA
III_1571975	III	1571975	value	4.65933286572623	3.98881749469276	1	NA	NA	NA
III_1571975	III	1571975	value	4.65933286572623	3.98881749469276	1	NA	NA	NA
III_1571975	III	1571975	value	4.65933286572623	3.98881749469276	1	NA	NA	NA
III_1571975	III	1571975	value	4.65933286572623	3.98881749469276	1	NA	NA	NA
III_1571975	III	1571975	value	4.65933286572623	3.98881749469276	1	NA	NA	NA
III_1571975	III	1571975	value	4.65933286572623	3.98881749469276	1	NA	NA	NA
III_1571975	III	1571975	value	4.65933286572623	3.98881749469276	1	NA	NA	NA
III_1571975	III	1571975	value	4.65933286572623	3.98881749469276	1	NA	NA	NA
III_1571975	III	1571975	value	4.65933286572623	3.98881749469276	1	NA	NA	NA
III_1571975	III	1571975	value	4.65933286572623	3.98881749469276	1	NA	NA	NA
III_1571975	III	1571975	value	4.65933286572623	3.98881749469276	1	NA	NA	NA
III_1571975	III	1571975	value	4.65933286572623	3.98881749469276	1	NA	NA	NA
III_1571975	III	1571975	value	4.65933286572623	3.98881749469276	1	NA	NA	NA
III_1571975	III	1571975	value	4.65933286572623	3.98881749469276	1	NA	NA	NA
III_1571975	III	1571975	value	4.65933286572623	3.98881749469276	1	NA	NA	NA
III_1571975	III	1571975	value	4.65933286572623	3.98881749469276	1	NA	NA	NA
III_1571975	III	1571975	value	4.65933286572623	3.98881749469276	1	NA	NA	NA
III_1571975	III	1571975	value	4.65933286572623	3.98881749469276	1	NA	NA	NA
III_1571975	III	1571975	value	4.65933286572623	3.98881749469276	1	NA	NA	NA
III_1571975	III	1571975	value	4.65933286572623	3.98881749469276	1	NA	NA	NA
III_1571975	III	1571975	value	4.65933286572623	3.98881749469276	1	NA	NA	NA
III_1571975	III	1571975	value	4.65933286572623	3.98881749469276	1	NA	NA	NA
III_1571975	III	1571975	value	4.65933286572623	3.98881749469276	1	NA	NA	NA
III_1571975	III	1571975	value	4.65933286572623	3.98881749469276	1	NA	NA	NA
III_1571975	III	1571975	value	4.65933286572623	3.98881749469276	1	NA	NA	NA
III_1571975	III	1571975	value	4.65933286572623	3.98881749469276	1	NA	NA	NA
III_1571975	III	1571975	value	4.65933286572623	3.98881749469276	1	NA	NA	NA
III_1571975	III	1571975	value	4.65933286572623	3.98881749469276	1	NA	NA	NA
III_1571975	III	1571975	value	4.65933286572623	3.98881749469276	1	NA	NA	NA
III_1571975	III	1571975	value	4.65933286572623	3.98881749469276	1	NA	NA	NA
III_1571975	III	1571975	value	4.65933286572623	3.98881749469276	1	NA	NA	NA
III_1571975	III	1571975	value	4.65933286572623	3.98881749469276	1	NA	NA	NA
III_1571975	III	1571975	value	4.65933286572623	3.98881749469276	1	NA	NA	NA
III_1571975	III	1571975	value	4.65933286572623	3.98881749469276	1	NA	NA	NA
III_1571975	III	1571975	value	4.65933286572623	3.98881749469276	1	NA	NA	NA
III_1571975	III	1571975	value	4.65933286572623	3.98881749469276	1	NA	NA	NA
III_1571975	III	1571975	value	4.65933286572623	3.98881749469276	1	NA	NA	NA
III_1571975	III	1571975	value	4.65933286572623	3.98881749469276	1	NA	NA	NA
III_1571975	III	1571975	value	4.65933286572623	3.98881749469276	1	NA	NA	NA
III_1571975	III	1571975	value	4.65933286572623	3.98881749469276	1	NA	NA	NA
III_1571975	III	1571975	value	4.65933286572623	3.98881749469276	1	NA	NA	NA
III_1571975	III	1571975	value	4.65933286572623	3.98881749469276	1	NA	NA	NA
III_1571975	III	1571975	value	4.65933286572623	3.98881749469276	1	NA	NA	NA
III_1571975	III	1571975	value	4.65933286572623	3.98881749469276	1	NA	NA	NA
III_1571975	III	1571975	value	4.65933286572623	3.98881749469276	1	NA	NA	NA
III_1571975	III	1571975	value	4.65933286572623	3.98881749469276	1	NA	NA	NA
III_1571975	III	1571975	value	4.65933286572623	3.98881749469276	1	NA	NA	NA
III_1571975	III	1571975	value	4.65933286572623	3.98881749469276	1	NA	NA	NA
III_1571975	III	1571975	value	4.65933286572623	3.98881749469276	1	NA	NA	NA
III_1571975	III	1571975	value	4.65933286572623	3.98881749469276	1	NA	NA	NA
III_1571975	III	1571975	value	4.65933286572623	3.98881749469276	1	NA	NA	NA
III_1571975	III	1571975	value	4.65933286572623	3.98881749469276	1	NA	NA	NA
III_1572153	III	1572153	value	0.264115746645985	3.98881749469276	0	NA	NA	NA
III_1573314	III	1573314	value	0.22359085648155	3.98881749469276	0	NA	NA	NA
III_1573824	III	1573824	value	0.27785373280344	3.98881749469276	0	NA	NA	NA
III_1574067	III	1574067	value	2.29211793869655	3.98881749469276	0	NA	NA	NA
III_1574164	III	1574164	value	3.43363407154299	3.98881749469276	0	NA	NA	NA
III_1575354	III	1575354	value	0.646685626479993	3.98881749469276	0	NA	NA	NA
III_1575703	III	1575703	value	0.0922907072336789	3.98881749469276	0	NA	NA	NA
III_1576304	III	1576304	value	0.150057373801002	3.98881749469276	0	NA	NA	NA
III_1576579	III	1576579	value	3.19462859222019	3.98881749469276	0	NA	NA	NA
III_1578692	III	1578692	value	0.78249578885351	3.98881749469276	0	NA	NA	NA
III_1578775	III	1578775	value	1.10966670681935	3.98881749469276	0	NA	NA	NA
III_1580229	III	1580229	value	0.0758344368082188	3.98881749469276	0	NA	NA	NA
III_1580340	III	1580340	value	0.480158117112885	3.98881749469276	0	NA	NA	NA
III_1581045	III	1581045	value	0.0908538478614699	3.98881749469276	0	NA	NA	NA
III_1581285	III	1581285	value	0.646685626479993	3.98881749469276	0	NA	NA	NA
III_1584867	III	1584867	value	3.89655857493295	3.98881749469276	0	NA	NA	NA
III_1585581	III	1585581	value	2.56288734738467	3.98881749469276	0	NA	NA	NA
III_1586549	III	1586549	value	0.23223112010313	3.98881749469276	0	NA	NA	NA
III_1588154	III	1588154	value	0.667043458351169	3.98881749469276	0	NA	NA	NA
III_1588762	III	1588762	value	2.29211793869655	3.98881749469276	0	NA	NA	NA
III_1588801	III	1588801	value	0.229698071916904	3.98881749469276	0	NA	NA	NA
III_1589128	III	1589128	value	0.185819525578008	3.98881749469276	0	NA	NA	NA
III_1589129	III	1589129	value	0.284420728988286	3.98881749469276	0	NA	NA	NA
III_1589713	III	1589713	value	0.826308680999686	3.98881749469276	0	NA	NA	NA
III_1589991	III	1589991	value	3.32569746700024	3.98881749469276	0	NA	NA	NA
III_1591068	III	1591068	value	2.30090224437957	3.98881749469276	0	NA	NA	NA
III_1592221	III	1592221	value	0.109532249939109	3.98881749469276	0	NA	NA	NA
III_1592522	III	1592522	value	0.185819525578008	3.98881749469276	0	NA	NA	NA
III_1592810	III	1592810	value	0.0226237826759476	3.98881749469276	0	NA	NA	NA
III_1593875	III	1593875	value	3.04790515920189	3.98881749469276	0	NA	NA	NA
III_1593906	III	1593906	value	0.646685626479993	3.98881749469276	0	NA	NA	NA
III_1594248	III	1594248	value	0.153373468630836	3.98881749469276	0	NA	NA	NA
III_1594281	III	1594281	value	3.88326243831746	3.98881749469276	0	NA	NA	NA
III_1594404	III	1594404	value	0.122000788256928	3.98881749469276	0	NA	NA	NA
III_1595099	III	1595099	value	2.04625048890548	3.98881749469276	0	NA	NA	NA
III_1595149	III	1595149	value	0.102391875887846	3.98881749469276	0	NA	NA	NA
III_1595191	III	1595191	value	0.0776807230418888	3.98881749469276	0	NA	NA	NA
III_1595433	III	1595433	value	0.185819525578008	3.98881749469276	0	NA	NA	NA
III_1595533	III	1595533	value	0.220438159444728	3.98881749469276	0	NA	NA	NA
III_1596916	III	1596916	value	0.666788088496299	3.98881749469276	0	NA	NA	NA
III_1597283	III	1597283	value	0.646685626479993	3.98881749469276	0	NA	NA	NA
III_1597406	III	1597406	value	2.00582757715346	3.98881749469276	0	NA	NA	NA
III_1598123	III	1598123	value	3.93764077678137	3.98881749469276	0	NA	NA	NA
III_1598216	III	1598216	value	2.9033473115628	3.98881749469276	0	NA	NA	NA
III_1598344	III	1598344	value	0.00309924943144396	3.98881749469276	0	NA	NA	NA
III_1598926	III	1598926	value	3.10470406173488	3.98881749469276	0	NA	NA	NA
III_1600054	III	1600054	value	0.174077622105626	3.98881749469276	0	NA	NA	NA
III_1600385	III	1600385	value	0.0498984130430839	3.98881749469276	0	NA	NA	NA
III_1601085	III	1601085	value	0.318250793562041	3.98881749469276	0	NA	NA	NA
III_1603611	III	1603611	value	0.256893783128194	3.98881749469276	0	NA	NA	NA
III_1603908	III	1603908	value	0.646685626479993	3.98881749469276	0	NA	NA	NA
III_1604562	III	1604562	value	0.0605606013238902	3.98881749469276	0	NA	NA	NA
III_1606337	III	1606337	value	0.532407057780595	3.98881749469276	0	NA	NA	NA
III_1606641	III	1606641	value	0.230216905525764	3.98881749469276	0	NA	NA	NA
III_1606905	III	1606905	value	0.0527800341104419	3.98881749469276	0	NA	NA	NA
III_1607112	III	1607112	value	0.721797924151186	3.98881749469276	0	NA	NA	NA
III_1607987	III	1607987	value	1.88902343730146	3.98881749469276	0	NA	NA	NA
III_1608383	III	1608383	value	0.185819525578008	3.98881749469276	0	NA	NA	NA
III_1608384	III	1608384	value	1.32290331511632	3.98881749469276	0	NA	NA	NA
III_1610545	III	1610545	value	0.160710993081423	3.98881749469276	0	NA	NA	NA
III_1611284	III	1611284	value	0.0605606013238902	3.98881749469276	0	NA	NA	NA
III_1611816	III	1611816	value	3.10470406173488	3.98881749469276	0	NA	NA	NA
III_1612342	III	1612342	value	1.00858884473453	3.98881749469276	0	NA	NA	NA
III_1614567	III	1614567	value	0.819334511624213	3.98881749469276	0	NA	NA	NA
III_1615895	III	1615895	value	0.408283009073446	3.98881749469276	0	NA	NA	NA
III_1616531	III	1616531	value	0.266381690209567	3.98881749469276	0	NA	NA	NA
III_1616592	III	1616592	value	0.38088297098054	3.98881749469276	0	NA	NA	NA
III_1616736	III	1616736	value	0.422584503247044	3.98881749469276	0	NA	NA	NA
III_1617815	III	1617815	value	0.0187943676393583	3.98881749469276	0	NA	NA	NA
III_1618298	III	1618298	value	1.44613813910997	3.98881749469276	0	NA	NA	NA
III_1618443	III	1618443	value	1.00858884473453	3.98881749469276	0	NA	NA	NA
III_1619468	III	1619468	value	3.47887291126818	3.98881749469276	0	NA	NA	NA
III_1619945	III	1619945	value	0.0288908064988886	3.98881749469276	0	NA	NA	NA
III_1620833	III	1620833	value	0.819334511624213	3.98881749469276	0	NA	NA	NA
III_1622413	III	1622413	value	1.41741555907886	3.98881749469276	0	NA	NA	NA
III_1622602	III	1622602	value	0.142415305385693	3.98881749469276	0	NA	NA	NA
III_1623561	III	1623561	value	2.70659718602262	3.98881749469276	0	NA	NA	NA
III_1623833	III	1623833	value	0.667043458351169	3.98881749469276	0	NA	NA	NA
III_1624724	III	1624724	value	0.0226237826759476	3.98881749469276	0	NA	NA	NA
III_1624876	III	1624876	value	0.399118309174809	3.98881749469276	0	NA	NA	NA
III_1625626	III	1625626	value	2.81819379063574	3.98881749469276	0	NA	NA	NA
III_1625982	III	1625982	value	0.521097775017933	3.98881749469276	0	NA	NA	NA
III_1626000	III	1626000	value	3.05806775528952	3.98881749469276	0	NA	NA	NA
III_1626341	III	1626341	value	1.44021322517298	3.98881749469276	0	NA	NA	NA
III_1626479	III	1626479	value	2.99378221695695	3.98881749469276	0	NA	NA	NA
III_1626508	III	1626508	value	0.541824659719368	3.98881749469276	0	NA	NA	NA
III_1627184	III	1627184	value	2.98219638296874	3.98881749469276	0	NA	NA	NA
III_1628243	III	1628243	value	0.256893783128194	3.98881749469276	0	NA	NA	NA
III_1628465	III	1628465	value	0.102088551911086	3.98881749469276	0	NA	NA	NA
III_1629348	III	1629348	value	0.697594451914328	3.98881749469276	0	NA	NA	NA
III_1629784	III	1629784	value	0.158213501495386	3.98881749469276	0	NA	NA	NA
III_1630330	III	1630330	value	0.433403650646002	3.98881749469276	0	NA	NA	NA
III_1631167	III	1631167	value	0.0617846315775891	3.98881749469276	0	NA	NA	NA
III_1631506	III	1631506	value	0.0922907072336789	3.98881749469276	0	NA	NA	NA
III_1632394	III	1632394	value	0.0226237826759476	3.98881749469276	0	NA	NA	NA
III_1632798	III	1632798	value	0.161922135376848	3.98881749469276	0	NA	NA	NA
III_1632866	III	1632866	value	0.0240547134163639	3.98881749469276	0	NA	NA	NA
III_1633488	III	1633488	value	0.142415305385693	3.98881749469276	0	NA	NA	NA
III_1633618	III	1633618	value	1.89694113732399	3.98881749469276	0	NA	NA	NA
III_1633866	III	1633866	value	1.98922019199887	3.98881749469276	0	NA	NA	NA
III_1634659	III	1634659	value	0.220602677359591	3.98881749469276	0	NA	NA	NA
III_1634667	III	1634667	value	3.89655857493295	3.98881749469276	0	NA	NA	NA
III_1634697	III	1634697	value	1.90226158001811	3.98881749469276	0	NA	NA	NA
III_1634918	III	1634918	value	0.0297106665978377	3.98881749469276	0	NA	NA	NA
III_1635557	III	1635557	value	0.697594451914328	3.98881749469276	0	NA	NA	NA
III_1636223	III	1636223	value	0.0226237826759476	3.98881749469276	0	NA	NA	NA
III_1636715	III	1636715	value	3.67944953166352	3.98881749469276	0	NA	NA	NA
III_1637139	III	1637139	value	0.0284928512955767	3.98881749469276	0	NA	NA	NA
III_1640511	III	1640511	value	4.86161279385173	3.98881749469276	1	NA	NA	NA
III_1640511	III	1640511	value	4.86161279385173	3.98881749469276	1	NA	NA	NA
III_1640511	III	1640511	value	4.86161279385173	3.98881749469276	1	NA	NA	NA
III_1640511	III	1640511	value	4.86161279385173	3.98881749469276	1	NA	NA	NA
III_1640511	III	1640511	value	4.86161279385173	3.98881749469276	1	NA	NA	NA
III_1640511	III	1640511	value	4.86161279385173	3.98881749469276	1	NA	NA	NA
III_1640511	III	1640511	value	4.86161279385173	3.98881749469276	1	NA	NA	NA
III_1640511	III	1640511	value	4.86161279385173	3.98881749469276	1	NA	NA	NA
III_1640511	III	1640511	value	4.86161279385173	3.98881749469276	1	NA	NA	NA
III_1640511	III	1640511	value	4.86161279385173	3.98881749469276	1	NA	NA	NA
III_1640511	III	1640511	value	4.86161279385173	3.98881749469276	1	NA	NA	NA
III_1640511	III	1640511	value	4.86161279385173	3.98881749469276	1	NA	NA	NA
III_1640511	III	1640511	value	4.86161279385173	3.98881749469276	1	NA	NA	NA
III_1640511	III	1640511	value	4.86161279385173	3.98881749469276	1	NA	NA	NA
III_1640511	III	1640511	value	4.86161279385173	3.98881749469276	1	NA	NA	NA
III_1640511	III	1640511	value	4.86161279385173	3.98881749469276	1	NA	NA	NA
III_1640511	III	1640511	value	4.86161279385173	3.98881749469276	1	NA	NA	NA
III_1640511	III	1640511	value	4.86161279385173	3.98881749469276	1	NA	NA	NA
III_1640511	III	1640511	value	4.86161279385173	3.98881749469276	1	NA	NA	NA
III_1640511	III	1640511	value	4.86161279385173	3.98881749469276	1	NA	NA	NA
III_1640511	III	1640511	value	4.86161279385173	3.98881749469276	1	NA	NA	NA
III_1640511	III	1640511	value	4.86161279385173	3.98881749469276	1	NA	NA	NA
III_1640511	III	1640511	value	4.86161279385173	3.98881749469276	1	NA	NA	NA
III_1640511	III	1640511	value	4.86161279385173	3.98881749469276	1	NA	NA	NA
III_1640511	III	1640511	value	4.86161279385173	3.98881749469276	1	NA	NA	NA
III_1640511	III	1640511	value	4.86161279385173	3.98881749469276	1	NA	NA	NA
III_1640511	III	1640511	value	4.86161279385173	3.98881749469276	1	NA	NA	NA
III_1640511	III	1640511	value	4.86161279385173	3.98881749469276	1	NA	NA	NA
III_1640511	III	1640511	value	4.86161279385173	3.98881749469276	1	NA	NA	NA
III_1640511	III	1640511	value	4.86161279385173	3.98881749469276	1	NA	NA	NA
III_1640511	III	1640511	value	4.86161279385173	3.98881749469276	1	NA	NA	NA
III_1640511	III	1640511	value	4.86161279385173	3.98881749469276	1	NA	NA	NA
III_1640511	III	1640511	value	4.86161279385173	3.98881749469276	1	NA	NA	NA
III_1640511	III	1640511	value	4.86161279385173	3.98881749469276	1	NA	NA	NA
III_1640511	III	1640511	value	4.86161279385173	3.98881749469276	1	NA	NA	NA
III_1640511	III	1640511	value	4.86161279385173	3.98881749469276	1	NA	NA	NA
III_1640511	III	1640511	value	4.86161279385173	3.98881749469276	1	NA	NA	NA
III_1640511	III	1640511	value	4.86161279385173	3.98881749469276	1	NA	NA	NA
III_1640511	III	1640511	value	4.86161279385173	3.98881749469276	1	NA	NA	NA
III_1640511	III	1640511	value	4.86161279385173	3.98881749469276	1	NA	NA	NA
III_1640511	III	1640511	value	4.86161279385173	3.98881749469276	1	NA	NA	NA
III_1640511	III	1640511	value	4.86161279385173	3.98881749469276	1	NA	NA	NA
III_1640511	III	1640511	value	4.86161279385173	3.98881749469276	1	NA	NA	NA
III_1640511	III	1640511	value	4.86161279385173	3.98881749469276	1	NA	NA	NA
III_1640511	III	1640511	value	4.86161279385173	3.98881749469276	1	NA	NA	NA
III_1640511	III	1640511	value	4.86161279385173	3.98881749469276	1	NA	NA	NA
III_1640511	III	1640511	value	4.86161279385173	3.98881749469276	1	NA	NA	NA
III_1640511	III	1640511	value	4.86161279385173	3.98881749469276	1	NA	NA	NA
III_1640511	III	1640511	value	4.86161279385173	3.98881749469276	1	NA	NA	NA
III_1640511	III	1640511	value	4.86161279385173	3.98881749469276	1	NA	NA	NA
III_1640511	III	1640511	value	4.86161279385173	3.98881749469276	1	NA	NA	NA
III_1640511	III	1640511	value	4.86161279385173	3.98881749469276	1	NA	NA	NA
III_1640511	III	1640511	value	4.86161279385173	3.98881749469276	1	NA	NA	NA
III_1640511	III	1640511	value	4.86161279385173	3.98881749469276	1	NA	NA	NA
III_1640511	III	1640511	value	4.86161279385173	3.98881749469276	1	NA	NA	NA
III_1640511	III	1640511	value	4.86161279385173	3.98881749469276	1	NA	NA	NA
III_1640511	III	1640511	value	4.86161279385173	3.98881749469276	1	NA	NA	NA
III_1640511	III	1640511	value	4.86161279385173	3.98881749469276	1	NA	NA	NA
III_1640511	III	1640511	value	4.86161279385173	3.98881749469276	1	NA	NA	NA
III_1640511	III	1640511	value	4.86161279385173	3.98881749469276	1	NA	NA	NA
III_1640511	III	1640511	value	4.86161279385173	3.98881749469276	1	NA	NA	NA
III_1640511	III	1640511	value	4.86161279385173	3.98881749469276	1	NA	NA	NA
III_1640511	III	1640511	value	4.86161279385173	3.98881749469276	1	NA	NA	NA
III_1640511	III	1640511	value	4.86161279385173	3.98881749469276	1	NA	NA	NA
III_1640511	III	1640511	value	4.86161279385173	3.98881749469276	1	NA	NA	NA
III_1640511	III	1640511	value	4.86161279385173	3.98881749469276	1	NA	NA	NA
III_1640511	III	1640511	value	4.86161279385173	3.98881749469276	1	NA	NA	NA
III_1640511	III	1640511	value	4.86161279385173	3.98881749469276	1	NA	NA	NA
III_1640511	III	1640511	value	4.86161279385173	3.98881749469276	1	NA	NA	NA
III_1640511	III	1640511	value	4.86161279385173	3.98881749469276	1	NA	NA	NA
III_1640511	III	1640511	value	4.86161279385173	3.98881749469276	1	NA	NA	NA
III_1640511	III	1640511	value	4.86161279385173	3.98881749469276	1	NA	NA	NA
III_1640511	III	1640511	value	4.86161279385173	3.98881749469276	1	NA	NA	NA
III_1640511	III	1640511	value	4.86161279385173	3.98881749469276	1	NA	NA	NA
III_1640511	III	1640511	value	4.86161279385173	3.98881749469276	1	NA	NA	NA
III_1640511	III	1640511	value	4.86161279385173	3.98881749469276	1	NA	NA	NA
III_1640511	III	1640511	value	4.86161279385173	3.98881749469276	1	NA	NA	NA
III_1640511	III	1640511	value	4.86161279385173	3.98881749469276	1	NA	NA	NA
III_1640511	III	1640511	value	4.86161279385173	3.98881749469276	1	NA	NA	NA
III_1640511	III	1640511	value	4.86161279385173	3.98881749469276	1	NA	NA	NA
III_1640511	III	1640511	value	4.86161279385173	3.98881749469276	1	NA	NA	NA
III_1640511	III	1640511	value	4.86161279385173	3.98881749469276	1	NA	NA	NA
III_1640511	III	1640511	value	4.86161279385173	3.98881749469276	1	NA	NA	NA
III_1640793	III	1640793	value	0.114203038166933	3.98881749469276	0	NA	NA	NA
III_1641956	III	1641956	value	3.87399054854289	3.98881749469276	0	NA	NA	NA
III_1642462	III	1642462	value	0.0359359836062394	3.98881749469276	0	NA	NA	NA
III_1643690	III	1643690	value	0.266381690209567	3.98881749469276	0	NA	NA	NA
III_1645479	III	1645479	value	0.0218594306888215	3.98881749469276	0	NA	NA	NA
III_1645565	III	1645565	value	0.0687900800409285	3.98881749469276	0	NA	NA	NA
III_1645727	III	1645727	value	3.78890248473171	3.98881749469276	0	NA	NA	NA
III_1647146	III	1647146	value	0.646685626479993	3.98881749469276	0	NA	NA	NA
III_1648765	III	1648765	value	0.185032911686756	3.98881749469276	0	NA	NA	NA
III_1650079	III	1650079	value	0.00309924943144396	3.98881749469276	0	NA	NA	NA
III_1650483	III	1650483	value	0.345497688974263	3.98881749469276	0	NA	NA	NA
III_1652043	III	1652043	value	0.185819525578008	3.98881749469276	0	NA	NA	NA
III_1652223	III	1652223	value	1.99277717964678	3.98881749469276	0	NA	NA	NA
III_1652235	III	1652235	value	1.70761866475734	3.98881749469276	0	NA	NA	NA
III_1652757	III	1652757	value	3.19462859222019	3.98881749469276	0	NA	NA	NA
III_1652947	III	1652947	value	0.351900778926077	3.98881749469276	0	NA	NA	NA
III_1654122	III	1654122	value	0.170507220729209	3.98881749469276	0	NA	NA	NA
III_1656041	III	1656041	value	0.342791541138878	3.98881749469276	0	NA	NA	NA
III_1657064	III	1657064	value	0.182012018064238	3.98881749469276	0	NA	NA	NA
III_1657076	III	1657076	value	5.13315955490519	3.98881749469276	1	1426351	1657076	2161397
III_1657076	III	1657076	value	5.13315955490519	3.98881749469276	1	1426351	1657076	2161397
III_1657076	III	1657076	value	5.13315955490519	3.98881749469276	1	1426351	1657076	2161397
III_1657076	III	1657076	value	5.13315955490519	3.98881749469276	1	1426351	1657076	2161397
III_1657076	III	1657076	value	5.13315955490519	3.98881749469276	1	1426351	1657076	2161397
III_1657076	III	1657076	value	5.13315955490519	3.98881749469276	1	1426351	1657076	2161397
III_1657076	III	1657076	value	5.13315955490519	3.98881749469276	1	1426351	1657076	2161397
III_1657076	III	1657076	value	5.13315955490519	3.98881749469276	1	1426351	1657076	2161397
III_1657076	III	1657076	value	5.13315955490519	3.98881749469276	1	1426351	1657076	2161397
III_1657076	III	1657076	value	5.13315955490519	3.98881749469276	1	1426351	1657076	2161397
III_1657076	III	1657076	value	5.13315955490519	3.98881749469276	1	1426351	1657076	2161397
III_1657076	III	1657076	value	5.13315955490519	3.98881749469276	1	1426351	1657076	2161397
III_1657076	III	1657076	value	5.13315955490519	3.98881749469276	1	1426351	1657076	2161397
III_1657076	III	1657076	value	5.13315955490519	3.98881749469276	1	1426351	1657076	2161397
III_1657076	III	1657076	value	5.13315955490519	3.98881749469276	1	1426351	1657076	2161397
III_1657076	III	1657076	value	5.13315955490519	3.98881749469276	1	1426351	1657076	2161397
III_1657076	III	1657076	value	5.13315955490519	3.98881749469276	1	1426351	1657076	2161397
III_1657076	III	1657076	value	5.13315955490519	3.98881749469276	1	1426351	1657076	2161397
III_1657076	III	1657076	value	5.13315955490519	3.98881749469276	1	1426351	1657076	2161397
III_1657076	III	1657076	value	5.13315955490519	3.98881749469276	1	1426351	1657076	2161397
III_1657076	III	1657076	value	5.13315955490519	3.98881749469276	1	1426351	1657076	2161397
III_1657076	III	1657076	value	5.13315955490519	3.98881749469276	1	1426351	1657076	2161397
III_1657076	III	1657076	value	5.13315955490519	3.98881749469276	1	1426351	1657076	2161397
III_1657076	III	1657076	value	5.13315955490519	3.98881749469276	1	1426351	1657076	2161397
III_1657076	III	1657076	value	5.13315955490519	3.98881749469276	1	1426351	1657076	2161397
III_1657076	III	1657076	value	5.13315955490519	3.98881749469276	1	1426351	1657076	2161397
III_1657076	III	1657076	value	5.13315955490519	3.98881749469276	1	1426351	1657076	2161397
III_1657076	III	1657076	value	5.13315955490519	3.98881749469276	1	1426351	1657076	2161397
III_1657076	III	1657076	value	5.13315955490519	3.98881749469276	1	1426351	1657076	2161397
III_1657076	III	1657076	value	5.13315955490519	3.98881749469276	1	1426351	1657076	2161397
III_1657076	III	1657076	value	5.13315955490519	3.98881749469276	1	1426351	1657076	2161397
III_1657076	III	1657076	value	5.13315955490519	3.98881749469276	1	1426351	1657076	2161397
III_1657076	III	1657076	value	5.13315955490519	3.98881749469276	1	1426351	1657076	2161397
III_1657076	III	1657076	value	5.13315955490519	3.98881749469276	1	1426351	1657076	2161397
III_1657076	III	1657076	value	5.13315955490519	3.98881749469276	1	1426351	1657076	2161397
III_1657076	III	1657076	value	5.13315955490519	3.98881749469276	1	1426351	1657076	2161397
III_1657076	III	1657076	value	5.13315955490519	3.98881749469276	1	1426351	1657076	2161397
III_1657076	III	1657076	value	5.13315955490519	3.98881749469276	1	1426351	1657076	2161397
III_1657076	III	1657076	value	5.13315955490519	3.98881749469276	1	1426351	1657076	2161397
III_1657076	III	1657076	value	5.13315955490519	3.98881749469276	1	1426351	1657076	2161397
III_1657076	III	1657076	value	5.13315955490519	3.98881749469276	1	1426351	1657076	2161397
III_1657076	III	1657076	value	5.13315955490519	3.98881749469276	1	1426351	1657076	2161397
III_1657076	III	1657076	value	5.13315955490519	3.98881749469276	1	1426351	1657076	2161397
III_1657076	III	1657076	value	5.13315955490519	3.98881749469276	1	1426351	1657076	2161397
III_1657076	III	1657076	value	5.13315955490519	3.98881749469276	1	1426351	1657076	2161397
III_1657076	III	1657076	value	5.13315955490519	3.98881749469276	1	1426351	1657076	2161397
III_1657076	III	1657076	value	5.13315955490519	3.98881749469276	1	1426351	1657076	2161397
III_1657076	III	1657076	value	5.13315955490519	3.98881749469276	1	1426351	1657076	2161397
III_1657076	III	1657076	value	5.13315955490519	3.98881749469276	1	1426351	1657076	2161397
III_1657076	III	1657076	value	5.13315955490519	3.98881749469276	1	1426351	1657076	2161397
III_1657076	III	1657076	value	5.13315955490519	3.98881749469276	1	1426351	1657076	2161397
III_1657076	III	1657076	value	5.13315955490519	3.98881749469276	1	1426351	1657076	2161397
III_1657076	III	1657076	value	5.13315955490519	3.98881749469276	1	1426351	1657076	2161397
III_1657076	III	1657076	value	5.13315955490519	3.98881749469276	1	1426351	1657076	2161397
III_1657076	III	1657076	value	5.13315955490519	3.98881749469276	1	1426351	1657076	2161397
III_1657076	III	1657076	value	5.13315955490519	3.98881749469276	1	1426351	1657076	2161397
III_1657076	III	1657076	value	5.13315955490519	3.98881749469276	1	1426351	1657076	2161397
III_1657076	III	1657076	value	5.13315955490519	3.98881749469276	1	1426351	1657076	2161397
III_1657076	III	1657076	value	5.13315955490519	3.98881749469276	1	1426351	1657076	2161397
III_1657076	III	1657076	value	5.13315955490519	3.98881749469276	1	1426351	1657076	2161397
III_1657076	III	1657076	value	5.13315955490519	3.98881749469276	1	1426351	1657076	2161397
III_1657076	III	1657076	value	5.13315955490519	3.98881749469276	1	1426351	1657076	2161397
III_1657076	III	1657076	value	5.13315955490519	3.98881749469276	1	1426351	1657076	2161397
III_1657076	III	1657076	value	5.13315955490519	3.98881749469276	1	1426351	1657076	2161397
III_1657076	III	1657076	value	5.13315955490519	3.98881749469276	1	1426351	1657076	2161397
III_1657076	III	1657076	value	5.13315955490519	3.98881749469276	1	1426351	1657076	2161397
III_1657076	III	1657076	value	5.13315955490519	3.98881749469276	1	1426351	1657076	2161397
III_1657076	III	1657076	value	5.13315955490519	3.98881749469276	1	1426351	1657076	2161397
III_1657076	III	1657076	value	5.13315955490519	3.98881749469276	1	1426351	1657076	2161397
III_1657076	III	1657076	value	5.13315955490519	3.98881749469276	1	1426351	1657076	2161397
III_1657076	III	1657076	value	5.13315955490519	3.98881749469276	1	1426351	1657076	2161397
III_1657076	III	1657076	value	5.13315955490519	3.98881749469276	1	1426351	1657076	2161397
III_1657076	III	1657076	value	5.13315955490519	3.98881749469276	1	1426351	1657076	2161397
III_1657076	III	1657076	value	5.13315955490519	3.98881749469276	1	1426351	1657076	2161397
III_1657076	III	1657076	value	5.13315955490519	3.98881749469276	1	1426351	1657076	2161397
III_1657076	III	1657076	value	5.13315955490519	3.98881749469276	1	1426351	1657076	2161397
III_1657076	III	1657076	value	5.13315955490519	3.98881749469276	1	1426351	1657076	2161397
III_1657076	III	1657076	value	5.13315955490519	3.98881749469276	1	1426351	1657076	2161397
III_1657076	III	1657076	value	5.13315955490519	3.98881749469276	1	1426351	1657076	2161397
III_1657076	III	1657076	value	5.13315955490519	3.98881749469276	1	1426351	1657076	2161397
III_1657076	III	1657076	value	5.13315955490519	3.98881749469276	1	1426351	1657076	2161397
III_1657076	III	1657076	value	5.13315955490519	3.98881749469276	1	1426351	1657076	2161397
III_1657076	III	1657076	value	5.13315955490519	3.98881749469276	1	1426351	1657076	2161397
III_1657641	III	1657641	value	0.333575575259951	3.98881749469276	0	NA	NA	NA
III_1657754	III	1657754	value	2.42491713007582	3.98881749469276	0	NA	NA	NA
III_1658461	III	1658461	value	3.19462859222019	3.98881749469276	0	NA	NA	NA
III_1658722	III	1658722	value	1.27837135177341	3.98881749469276	0	NA	NA	NA
III_1659074	III	1659074	value	0.185819525578008	3.98881749469276	0	NA	NA	NA
III_1659468	III	1659468	value	0.0412316655263754	3.98881749469276	0	NA	NA	NA
III_1661585	III	1661585	value	0.476062074311677	3.98881749469276	0	NA	NA	NA
III_1661833	III	1661833	value	0.455417811674098	3.98881749469276	0	NA	NA	NA
III_1661846	III	1661846	value	0.291363939293049	3.98881749469276	0	NA	NA	NA
III_1662561	III	1662561	value	3.19462859222019	3.98881749469276	0	NA	NA	NA
III_1662681	III	1662681	value	2.30090224437957	3.98881749469276	0	NA	NA	NA
III_1663809	III	1663809	value	2.11047796918661	3.98881749469276	0	NA	NA	NA
III_1663964	III	1663964	value	0.170507220729209	3.98881749469276	0	NA	NA	NA
III_1665666	III	1665666	value	0.113700735677458	3.98881749469276	0	NA	NA	NA
III_1666838	III	1666838	value	1.00858884473453	3.98881749469276	0	NA	NA	NA
III_1667232	III	1667232	value	0.294569152033649	3.98881749469276	0	NA	NA	NA
III_1668350	III	1668350	value	0.161922135376848	3.98881749469276	0	NA	NA	NA
III_1668776	III	1668776	value	0.0122432747662657	3.98881749469276	0	NA	NA	NA
III_1669140	III	1669140	value	0.44509275069982	3.98881749469276	0	NA	NA	NA
III_1669370	III	1669370	value	1.22753417797077	3.98881749469276	0	NA	NA	NA
III_1671595	III	1671595	value	0.319826089999891	3.98881749469276	0	NA	NA	NA
III_1672758	III	1672758	value	0.0883207078593055	3.98881749469276	0	NA	NA	NA
III_1673171	III	1673171	value	3.04246372524414	3.98881749469276	0	NA	NA	NA
III_1673888	III	1673888	value	0.194321095909317	3.98881749469276	0	NA	NA	NA
III_1674462	III	1674462	value	2.83084505573351	3.98881749469276	0	NA	NA	NA
III_1674528	III	1674528	value	5.05637197441205	3.98881749469276	1	NA	NA	NA
III_1674528	III	1674528	value	5.05637197441205	3.98881749469276	1	NA	NA	NA
III_1674528	III	1674528	value	5.05637197441205	3.98881749469276	1	NA	NA	NA
III_1674528	III	1674528	value	5.05637197441205	3.98881749469276	1	NA	NA	NA
III_1674528	III	1674528	value	5.05637197441205	3.98881749469276	1	NA	NA	NA
III_1674528	III	1674528	value	5.05637197441205	3.98881749469276	1	NA	NA	NA
III_1674528	III	1674528	value	5.05637197441205	3.98881749469276	1	NA	NA	NA
III_1674528	III	1674528	value	5.05637197441205	3.98881749469276	1	NA	NA	NA
III_1674528	III	1674528	value	5.05637197441205	3.98881749469276	1	NA	NA	NA
III_1674528	III	1674528	value	5.05637197441205	3.98881749469276	1	NA	NA	NA
III_1674528	III	1674528	value	5.05637197441205	3.98881749469276	1	NA	NA	NA
III_1674528	III	1674528	value	5.05637197441205	3.98881749469276	1	NA	NA	NA
III_1674528	III	1674528	value	5.05637197441205	3.98881749469276	1	NA	NA	NA
III_1674528	III	1674528	value	5.05637197441205	3.98881749469276	1	NA	NA	NA
III_1674528	III	1674528	value	5.05637197441205	3.98881749469276	1	NA	NA	NA
III_1674528	III	1674528	value	5.05637197441205	3.98881749469276	1	NA	NA	NA
III_1674528	III	1674528	value	5.05637197441205	3.98881749469276	1	NA	NA	NA
III_1674528	III	1674528	value	5.05637197441205	3.98881749469276	1	NA	NA	NA
III_1674528	III	1674528	value	5.05637197441205	3.98881749469276	1	NA	NA	NA
III_1674528	III	1674528	value	5.05637197441205	3.98881749469276	1	NA	NA	NA
III_1674528	III	1674528	value	5.05637197441205	3.98881749469276	1	NA	NA	NA
III_1674528	III	1674528	value	5.05637197441205	3.98881749469276	1	NA	NA	NA
III_1674528	III	1674528	value	5.05637197441205	3.98881749469276	1	NA	NA	NA
III_1674528	III	1674528	value	5.05637197441205	3.98881749469276	1	NA	NA	NA
III_1674528	III	1674528	value	5.05637197441205	3.98881749469276	1	NA	NA	NA
III_1674528	III	1674528	value	5.05637197441205	3.98881749469276	1	NA	NA	NA
III_1674528	III	1674528	value	5.05637197441205	3.98881749469276	1	NA	NA	NA
III_1674528	III	1674528	value	5.05637197441205	3.98881749469276	1	NA	NA	NA
III_1674528	III	1674528	value	5.05637197441205	3.98881749469276	1	NA	NA	NA
III_1674528	III	1674528	value	5.05637197441205	3.98881749469276	1	NA	NA	NA
III_1674528	III	1674528	value	5.05637197441205	3.98881749469276	1	NA	NA	NA
III_1674528	III	1674528	value	5.05637197441205	3.98881749469276	1	NA	NA	NA
III_1674528	III	1674528	value	5.05637197441205	3.98881749469276	1	NA	NA	NA
III_1674528	III	1674528	value	5.05637197441205	3.98881749469276	1	NA	NA	NA
III_1674528	III	1674528	value	5.05637197441205	3.98881749469276	1	NA	NA	NA
III_1674528	III	1674528	value	5.05637197441205	3.98881749469276	1	NA	NA	NA
III_1674528	III	1674528	value	5.05637197441205	3.98881749469276	1	NA	NA	NA
III_1674528	III	1674528	value	5.05637197441205	3.98881749469276	1	NA	NA	NA
III_1674528	III	1674528	value	5.05637197441205	3.98881749469276	1	NA	NA	NA
III_1674528	III	1674528	value	5.05637197441205	3.98881749469276	1	NA	NA	NA
III_1674528	III	1674528	value	5.05637197441205	3.98881749469276	1	NA	NA	NA
III_1674528	III	1674528	value	5.05637197441205	3.98881749469276	1	NA	NA	NA
III_1674528	III	1674528	value	5.05637197441205	3.98881749469276	1	NA	NA	NA
III_1674528	III	1674528	value	5.05637197441205	3.98881749469276	1	NA	NA	NA
III_1674528	III	1674528	value	5.05637197441205	3.98881749469276	1	NA	NA	NA
III_1674528	III	1674528	value	5.05637197441205	3.98881749469276	1	NA	NA	NA
III_1674528	III	1674528	value	5.05637197441205	3.98881749469276	1	NA	NA	NA
III_1674528	III	1674528	value	5.05637197441205	3.98881749469276	1	NA	NA	NA
III_1674528	III	1674528	value	5.05637197441205	3.98881749469276	1	NA	NA	NA
III_1674528	III	1674528	value	5.05637197441205	3.98881749469276	1	NA	NA	NA
III_1674528	III	1674528	value	5.05637197441205	3.98881749469276	1	NA	NA	NA
III_1674528	III	1674528	value	5.05637197441205	3.98881749469276	1	NA	NA	NA
III_1674528	III	1674528	value	5.05637197441205	3.98881749469276	1	NA	NA	NA
III_1674528	III	1674528	value	5.05637197441205	3.98881749469276	1	NA	NA	NA
III_1674528	III	1674528	value	5.05637197441205	3.98881749469276	1	NA	NA	NA
III_1674528	III	1674528	value	5.05637197441205	3.98881749469276	1	NA	NA	NA
III_1674528	III	1674528	value	5.05637197441205	3.98881749469276	1	NA	NA	NA
III_1674528	III	1674528	value	5.05637197441205	3.98881749469276	1	NA	NA	NA
III_1674528	III	1674528	value	5.05637197441205	3.98881749469276	1	NA	NA	NA
III_1674528	III	1674528	value	5.05637197441205	3.98881749469276	1	NA	NA	NA
III_1674528	III	1674528	value	5.05637197441205	3.98881749469276	1	NA	NA	NA
III_1674528	III	1674528	value	5.05637197441205	3.98881749469276	1	NA	NA	NA
III_1674528	III	1674528	value	5.05637197441205	3.98881749469276	1	NA	NA	NA
III_1674528	III	1674528	value	5.05637197441205	3.98881749469276	1	NA	NA	NA
III_1674528	III	1674528	value	5.05637197441205	3.98881749469276	1	NA	NA	NA
III_1674528	III	1674528	value	5.05637197441205	3.98881749469276	1	NA	NA	NA
III_1674528	III	1674528	value	5.05637197441205	3.98881749469276	1	NA	NA	NA
III_1674528	III	1674528	value	5.05637197441205	3.98881749469276	1	NA	NA	NA
III_1674528	III	1674528	value	5.05637197441205	3.98881749469276	1	NA	NA	NA
III_1674528	III	1674528	value	5.05637197441205	3.98881749469276	1	NA	NA	NA
III_1674528	III	1674528	value	5.05637197441205	3.98881749469276	1	NA	NA	NA
III_1674528	III	1674528	value	5.05637197441205	3.98881749469276	1	NA	NA	NA
III_1674528	III	1674528	value	5.05637197441205	3.98881749469276	1	NA	NA	NA
III_1674528	III	1674528	value	5.05637197441205	3.98881749469276	1	NA	NA	NA
III_1674528	III	1674528	value	5.05637197441205	3.98881749469276	1	NA	NA	NA
III_1674528	III	1674528	value	5.05637197441205	3.98881749469276	1	NA	NA	NA
III_1674528	III	1674528	value	5.05637197441205	3.98881749469276	1	NA	NA	NA
III_1674528	III	1674528	value	5.05637197441205	3.98881749469276	1	NA	NA	NA
III_1674528	III	1674528	value	5.05637197441205	3.98881749469276	1	NA	NA	NA
III_1674528	III	1674528	value	5.05637197441205	3.98881749469276	1	NA	NA	NA
III_1674528	III	1674528	value	5.05637197441205	3.98881749469276	1	NA	NA	NA
III_1674528	III	1674528	value	5.05637197441205	3.98881749469276	1	NA	NA	NA
III_1674528	III	1674528	value	5.05637197441205	3.98881749469276	1	NA	NA	NA
III_1675028	III	1675028	value	0.379911879530379	3.98881749469276	0	NA	NA	NA
III_1675344	III	1675344	value	1.50865055246167	3.98881749469276	0	NA	NA	NA
III_1677271	III	1677271	value	3.64426833668238	3.98881749469276	0	NA	NA	NA
III_1677558	III	1677558	value	0.185819525578008	3.98881749469276	0	NA	NA	NA
III_1677564	III	1677564	value	0.137406568411819	3.98881749469276	0	NA	NA	NA
III_1677866	III	1677866	value	0.180768704101052	3.98881749469276	0	NA	NA	NA
III_1679155	III	1679155	value	0.646685626479993	3.98881749469276	0	NA	NA	NA
III_1679842	III	1679842	value	3.81362123532454	3.98881749469276	0	NA	NA	NA
III_1680761	III	1680761	value	0.185819525578008	3.98881749469276	0	NA	NA	NA
III_1681297	III	1681297	value	1.27268489715061	3.98881749469276	0	NA	NA	NA
III_1681610	III	1681610	value	1.4975616182483	3.98881749469276	0	NA	NA	NA
III_1681732	III	1681732	value	0.00732677797435704	3.98881749469276	0	NA	NA	NA
III_1681803	III	1681803	value	0.133456001586214	3.98881749469276	0	NA	NA	NA
III_1684624	III	1684624	value	3.89655857493295	3.98881749469276	0	NA	NA	NA
III_1685540	III	1685540	value	0.32740127268165	3.98881749469276	0	NA	NA	NA
III_1687238	III	1687238	value	0.137406568411819	3.98881749469276	0	NA	NA	NA
III_1689608	III	1689608	value	0.16800830091461	3.98881749469276	0	NA	NA	NA
III_1689872	III	1689872	value	1.4843992021507	3.98881749469276	0	NA	NA	NA
III_1690007	III	1690007	value	0.349200211893892	3.98881749469276	0	NA	NA	NA
III_1690228	III	1690228	value	0.920958981732633	3.98881749469276	0	NA	NA	NA
III_1691161	III	1691161	value	1.417669128095	3.98881749469276	0	NA	NA	NA
III_1691468	III	1691468	value	0.245420449127364	3.98881749469276	0	NA	NA	NA
III_1693044	III	1693044	value	4.55647490850218	3.98881749469276	1	NA	NA	NA
III_1693044	III	1693044	value	4.55647490850218	3.98881749469276	1	NA	NA	NA
III_1693044	III	1693044	value	4.55647490850218	3.98881749469276	1	NA	NA	NA
III_1693044	III	1693044	value	4.55647490850218	3.98881749469276	1	NA	NA	NA
III_1693044	III	1693044	value	4.55647490850218	3.98881749469276	1	NA	NA	NA
III_1693044	III	1693044	value	4.55647490850218	3.98881749469276	1	NA	NA	NA
III_1693044	III	1693044	value	4.55647490850218	3.98881749469276	1	NA	NA	NA
III_1693044	III	1693044	value	4.55647490850218	3.98881749469276	1	NA	NA	NA
III_1693044	III	1693044	value	4.55647490850218	3.98881749469276	1	NA	NA	NA
III_1693044	III	1693044	value	4.55647490850218	3.98881749469276	1	NA	NA	NA
III_1693044	III	1693044	value	4.55647490850218	3.98881749469276	1	NA	NA	NA
III_1693044	III	1693044	value	4.55647490850218	3.98881749469276	1	NA	NA	NA
III_1693044	III	1693044	value	4.55647490850218	3.98881749469276	1	NA	NA	NA
III_1693044	III	1693044	value	4.55647490850218	3.98881749469276	1	NA	NA	NA
III_1693044	III	1693044	value	4.55647490850218	3.98881749469276	1	NA	NA	NA
III_1693044	III	1693044	value	4.55647490850218	3.98881749469276	1	NA	NA	NA
III_1693044	III	1693044	value	4.55647490850218	3.98881749469276	1	NA	NA	NA
III_1693044	III	1693044	value	4.55647490850218	3.98881749469276	1	NA	NA	NA
III_1693044	III	1693044	value	4.55647490850218	3.98881749469276	1	NA	NA	NA
III_1693044	III	1693044	value	4.55647490850218	3.98881749469276	1	NA	NA	NA
III_1693044	III	1693044	value	4.55647490850218	3.98881749469276	1	NA	NA	NA
III_1693044	III	1693044	value	4.55647490850218	3.98881749469276	1	NA	NA	NA
III_1693044	III	1693044	value	4.55647490850218	3.98881749469276	1	NA	NA	NA
III_1693044	III	1693044	value	4.55647490850218	3.98881749469276	1	NA	NA	NA
III_1693044	III	1693044	value	4.55647490850218	3.98881749469276	1	NA	NA	NA
III_1693044	III	1693044	value	4.55647490850218	3.98881749469276	1	NA	NA	NA
III_1693044	III	1693044	value	4.55647490850218	3.98881749469276	1	NA	NA	NA
III_1693044	III	1693044	value	4.55647490850218	3.98881749469276	1	NA	NA	NA
III_1693044	III	1693044	value	4.55647490850218	3.98881749469276	1	NA	NA	NA
III_1693044	III	1693044	value	4.55647490850218	3.98881749469276	1	NA	NA	NA
III_1693044	III	1693044	value	4.55647490850218	3.98881749469276	1	NA	NA	NA
III_1693044	III	1693044	value	4.55647490850218	3.98881749469276	1	NA	NA	NA
III_1693044	III	1693044	value	4.55647490850218	3.98881749469276	1	NA	NA	NA
III_1693044	III	1693044	value	4.55647490850218	3.98881749469276	1	NA	NA	NA
III_1693044	III	1693044	value	4.55647490850218	3.98881749469276	1	NA	NA	NA
III_1693044	III	1693044	value	4.55647490850218	3.98881749469276	1	NA	NA	NA
III_1693044	III	1693044	value	4.55647490850218	3.98881749469276	1	NA	NA	NA
III_1693044	III	1693044	value	4.55647490850218	3.98881749469276	1	NA	NA	NA
III_1693044	III	1693044	value	4.55647490850218	3.98881749469276	1	NA	NA	NA
III_1693044	III	1693044	value	4.55647490850218	3.98881749469276	1	NA	NA	NA
III_1693044	III	1693044	value	4.55647490850218	3.98881749469276	1	NA	NA	NA
III_1693044	III	1693044	value	4.55647490850218	3.98881749469276	1	NA	NA	NA
III_1693044	III	1693044	value	4.55647490850218	3.98881749469276	1	NA	NA	NA
III_1693044	III	1693044	value	4.55647490850218	3.98881749469276	1	NA	NA	NA
III_1693044	III	1693044	value	4.55647490850218	3.98881749469276	1	NA	NA	NA
III_1693044	III	1693044	value	4.55647490850218	3.98881749469276	1	NA	NA	NA
III_1693044	III	1693044	value	4.55647490850218	3.98881749469276	1	NA	NA	NA
III_1693044	III	1693044	value	4.55647490850218	3.98881749469276	1	NA	NA	NA
III_1693044	III	1693044	value	4.55647490850218	3.98881749469276	1	NA	NA	NA
III_1693044	III	1693044	value	4.55647490850218	3.98881749469276	1	NA	NA	NA
III_1693044	III	1693044	value	4.55647490850218	3.98881749469276	1	NA	NA	NA
III_1693044	III	1693044	value	4.55647490850218	3.98881749469276	1	NA	NA	NA
III_1693044	III	1693044	value	4.55647490850218	3.98881749469276	1	NA	NA	NA
III_1693044	III	1693044	value	4.55647490850218	3.98881749469276	1	NA	NA	NA
III_1693044	III	1693044	value	4.55647490850218	3.98881749469276	1	NA	NA	NA
III_1693044	III	1693044	value	4.55647490850218	3.98881749469276	1	NA	NA	NA
III_1693044	III	1693044	value	4.55647490850218	3.98881749469276	1	NA	NA	NA
III_1693044	III	1693044	value	4.55647490850218	3.98881749469276	1	NA	NA	NA
III_1693044	III	1693044	value	4.55647490850218	3.98881749469276	1	NA	NA	NA
III_1693044	III	1693044	value	4.55647490850218	3.98881749469276	1	NA	NA	NA
III_1693044	III	1693044	value	4.55647490850218	3.98881749469276	1	NA	NA	NA
III_1693044	III	1693044	value	4.55647490850218	3.98881749469276	1	NA	NA	NA
III_1693044	III	1693044	value	4.55647490850218	3.98881749469276	1	NA	NA	NA
III_1693044	III	1693044	value	4.55647490850218	3.98881749469276	1	NA	NA	NA
III_1693044	III	1693044	value	4.55647490850218	3.98881749469276	1	NA	NA	NA
III_1693044	III	1693044	value	4.55647490850218	3.98881749469276	1	NA	NA	NA
III_1693044	III	1693044	value	4.55647490850218	3.98881749469276	1	NA	NA	NA
III_1693044	III	1693044	value	4.55647490850218	3.98881749469276	1	NA	NA	NA
III_1693044	III	1693044	value	4.55647490850218	3.98881749469276	1	NA	NA	NA
III_1693044	III	1693044	value	4.55647490850218	3.98881749469276	1	NA	NA	NA
III_1693044	III	1693044	value	4.55647490850218	3.98881749469276	1	NA	NA	NA
III_1693044	III	1693044	value	4.55647490850218	3.98881749469276	1	NA	NA	NA
III_1693044	III	1693044	value	4.55647490850218	3.98881749469276	1	NA	NA	NA
III_1693044	III	1693044	value	4.55647490850218	3.98881749469276	1	NA	NA	NA
III_1693044	III	1693044	value	4.55647490850218	3.98881749469276	1	NA	NA	NA
III_1693044	III	1693044	value	4.55647490850218	3.98881749469276	1	NA	NA	NA
III_1693044	III	1693044	value	4.55647490850218	3.98881749469276	1	NA	NA	NA
III_1693044	III	1693044	value	4.55647490850218	3.98881749469276	1	NA	NA	NA
III_1693044	III	1693044	value	4.55647490850218	3.98881749469276	1	NA	NA	NA
III_1693044	III	1693044	value	4.55647490850218	3.98881749469276	1	NA	NA	NA
III_1693044	III	1693044	value	4.55647490850218	3.98881749469276	1	NA	NA	NA
III_1693044	III	1693044	value	4.55647490850218	3.98881749469276	1	NA	NA	NA
III_1693044	III	1693044	value	4.55647490850218	3.98881749469276	1	NA	NA	NA
III_1693308	III	1693308	value	0.211469177789235	3.98881749469276	0	NA	NA	NA
III_1693511	III	1693511	value	0.0831826944058334	3.98881749469276	0	NA	NA	NA
III_1694794	III	1694794	value	2.52427301103127	3.98881749469276	0	NA	NA	NA
III_1695431	III	1695431	value	0.142415305385693	3.98881749469276	0	NA	NA	NA
III_1695768	III	1695768	value	0.320964215640012	3.98881749469276	0	NA	NA	NA
III_1695968	III	1695968	value	0.349200211893892	3.98881749469276	0	NA	NA	NA
III_1695970	III	1695970	value	2.42491713007582	3.98881749469276	0	NA	NA	NA
III_1697178	III	1697178	value	0.54443805541767	3.98881749469276	0	NA	NA	NA
III_1697282	III	1697282	value	4.27901004953682	3.98881749469276	1	NA	NA	NA
III_1697282	III	1697282	value	4.27901004953682	3.98881749469276	1	NA	NA	NA
III_1697282	III	1697282	value	4.27901004953682	3.98881749469276	1	NA	NA	NA
III_1697282	III	1697282	value	4.27901004953682	3.98881749469276	1	NA	NA	NA
III_1697282	III	1697282	value	4.27901004953682	3.98881749469276	1	NA	NA	NA
III_1697282	III	1697282	value	4.27901004953682	3.98881749469276	1	NA	NA	NA
III_1697282	III	1697282	value	4.27901004953682	3.98881749469276	1	NA	NA	NA
III_1697282	III	1697282	value	4.27901004953682	3.98881749469276	1	NA	NA	NA
III_1697282	III	1697282	value	4.27901004953682	3.98881749469276	1	NA	NA	NA
III_1697282	III	1697282	value	4.27901004953682	3.98881749469276	1	NA	NA	NA
III_1697282	III	1697282	value	4.27901004953682	3.98881749469276	1	NA	NA	NA
III_1697282	III	1697282	value	4.27901004953682	3.98881749469276	1	NA	NA	NA
III_1697282	III	1697282	value	4.27901004953682	3.98881749469276	1	NA	NA	NA
III_1697282	III	1697282	value	4.27901004953682	3.98881749469276	1	NA	NA	NA
III_1697282	III	1697282	value	4.27901004953682	3.98881749469276	1	NA	NA	NA
III_1697282	III	1697282	value	4.27901004953682	3.98881749469276	1	NA	NA	NA
III_1697282	III	1697282	value	4.27901004953682	3.98881749469276	1	NA	NA	NA
III_1697282	III	1697282	value	4.27901004953682	3.98881749469276	1	NA	NA	NA
III_1697282	III	1697282	value	4.27901004953682	3.98881749469276	1	NA	NA	NA
III_1697282	III	1697282	value	4.27901004953682	3.98881749469276	1	NA	NA	NA
III_1697282	III	1697282	value	4.27901004953682	3.98881749469276	1	NA	NA	NA
III_1697282	III	1697282	value	4.27901004953682	3.98881749469276	1	NA	NA	NA
III_1697282	III	1697282	value	4.27901004953682	3.98881749469276	1	NA	NA	NA
III_1697282	III	1697282	value	4.27901004953682	3.98881749469276	1	NA	NA	NA
III_1697282	III	1697282	value	4.27901004953682	3.98881749469276	1	NA	NA	NA
III_1697282	III	1697282	value	4.27901004953682	3.98881749469276	1	NA	NA	NA
III_1697282	III	1697282	value	4.27901004953682	3.98881749469276	1	NA	NA	NA
III_1697282	III	1697282	value	4.27901004953682	3.98881749469276	1	NA	NA	NA
III_1697282	III	1697282	value	4.27901004953682	3.98881749469276	1	NA	NA	NA
III_1697282	III	1697282	value	4.27901004953682	3.98881749469276	1	NA	NA	NA
III_1697282	III	1697282	value	4.27901004953682	3.98881749469276	1	NA	NA	NA
III_1697282	III	1697282	value	4.27901004953682	3.98881749469276	1	NA	NA	NA
III_1697282	III	1697282	value	4.27901004953682	3.98881749469276	1	NA	NA	NA
III_1697282	III	1697282	value	4.27901004953682	3.98881749469276	1	NA	NA	NA
III_1697282	III	1697282	value	4.27901004953682	3.98881749469276	1	NA	NA	NA
III_1697282	III	1697282	value	4.27901004953682	3.98881749469276	1	NA	NA	NA
III_1697282	III	1697282	value	4.27901004953682	3.98881749469276	1	NA	NA	NA
III_1697282	III	1697282	value	4.27901004953682	3.98881749469276	1	NA	NA	NA
III_1697282	III	1697282	value	4.27901004953682	3.98881749469276	1	NA	NA	NA
III_1697282	III	1697282	value	4.27901004953682	3.98881749469276	1	NA	NA	NA
III_1697282	III	1697282	value	4.27901004953682	3.98881749469276	1	NA	NA	NA
III_1697282	III	1697282	value	4.27901004953682	3.98881749469276	1	NA	NA	NA
III_1697282	III	1697282	value	4.27901004953682	3.98881749469276	1	NA	NA	NA
III_1697282	III	1697282	value	4.27901004953682	3.98881749469276	1	NA	NA	NA
III_1697282	III	1697282	value	4.27901004953682	3.98881749469276	1	NA	NA	NA
III_1697282	III	1697282	value	4.27901004953682	3.98881749469276	1	NA	NA	NA
III_1697282	III	1697282	value	4.27901004953682	3.98881749469276	1	NA	NA	NA
III_1697282	III	1697282	value	4.27901004953682	3.98881749469276	1	NA	NA	NA
III_1697282	III	1697282	value	4.27901004953682	3.98881749469276	1	NA	NA	NA
III_1697282	III	1697282	value	4.27901004953682	3.98881749469276	1	NA	NA	NA
III_1697282	III	1697282	value	4.27901004953682	3.98881749469276	1	NA	NA	NA
III_1697282	III	1697282	value	4.27901004953682	3.98881749469276	1	NA	NA	NA
III_1697282	III	1697282	value	4.27901004953682	3.98881749469276	1	NA	NA	NA
III_1697282	III	1697282	value	4.27901004953682	3.98881749469276	1	NA	NA	NA
III_1697282	III	1697282	value	4.27901004953682	3.98881749469276	1	NA	NA	NA
III_1697282	III	1697282	value	4.27901004953682	3.98881749469276	1	NA	NA	NA
III_1697282	III	1697282	value	4.27901004953682	3.98881749469276	1	NA	NA	NA
III_1697282	III	1697282	value	4.27901004953682	3.98881749469276	1	NA	NA	NA
III_1697282	III	1697282	value	4.27901004953682	3.98881749469276	1	NA	NA	NA
III_1697282	III	1697282	value	4.27901004953682	3.98881749469276	1	NA	NA	NA
III_1697282	III	1697282	value	4.27901004953682	3.98881749469276	1	NA	NA	NA
III_1697282	III	1697282	value	4.27901004953682	3.98881749469276	1	NA	NA	NA
III_1697282	III	1697282	value	4.27901004953682	3.98881749469276	1	NA	NA	NA
III_1697282	III	1697282	value	4.27901004953682	3.98881749469276	1	NA	NA	NA
III_1697282	III	1697282	value	4.27901004953682	3.98881749469276	1	NA	NA	NA
III_1697282	III	1697282	value	4.27901004953682	3.98881749469276	1	NA	NA	NA
III_1697282	III	1697282	value	4.27901004953682	3.98881749469276	1	NA	NA	NA
III_1697282	III	1697282	value	4.27901004953682	3.98881749469276	1	NA	NA	NA
III_1697282	III	1697282	value	4.27901004953682	3.98881749469276	1	NA	NA	NA
III_1697282	III	1697282	value	4.27901004953682	3.98881749469276	1	NA	NA	NA
III_1697282	III	1697282	value	4.27901004953682	3.98881749469276	1	NA	NA	NA
III_1697282	III	1697282	value	4.27901004953682	3.98881749469276	1	NA	NA	NA
III_1697282	III	1697282	value	4.27901004953682	3.98881749469276	1	NA	NA	NA
III_1697282	III	1697282	value	4.27901004953682	3.98881749469276	1	NA	NA	NA
III_1697282	III	1697282	value	4.27901004953682	3.98881749469276	1	NA	NA	NA
III_1697282	III	1697282	value	4.27901004953682	3.98881749469276	1	NA	NA	NA
III_1697282	III	1697282	value	4.27901004953682	3.98881749469276	1	NA	NA	NA
III_1697282	III	1697282	value	4.27901004953682	3.98881749469276	1	NA	NA	NA
III_1697282	III	1697282	value	4.27901004953682	3.98881749469276	1	NA	NA	NA
III_1697282	III	1697282	value	4.27901004953682	3.98881749469276	1	NA	NA	NA
III_1697282	III	1697282	value	4.27901004953682	3.98881749469276	1	NA	NA	NA
III_1697282	III	1697282	value	4.27901004953682	3.98881749469276	1	NA	NA	NA
III_1697282	III	1697282	value	4.27901004953682	3.98881749469276	1	NA	NA	NA
III_1697897	III	1697897	value	3.24461260218593	3.98881749469276	0	NA	NA	NA
III_1698063	III	1698063	value	0.185819525578008	3.98881749469276	0	NA	NA	NA
III_1698663	III	1698663	value	0.0738101501717712	3.98881749469276	0	NA	NA	NA
III_1698789	III	1698789	value	3.50201334304694	3.98881749469276	0	NA	NA	NA
III_1699270	III	1699270	value	0.349200211893892	3.98881749469276	0	NA	NA	NA
III_1699821	III	1699821	value	0.160494020665206	3.98881749469276	0	NA	NA	NA
III_1701732	III	1701732	value	0.0831826944058334	3.98881749469276	0	NA	NA	NA
III_1702097	III	1702097	value	4.78156661025455	3.98881749469276	1	NA	NA	NA
III_1702097	III	1702097	value	4.78156661025455	3.98881749469276	1	NA	NA	NA
III_1702097	III	1702097	value	4.78156661025455	3.98881749469276	1	NA	NA	NA
III_1702097	III	1702097	value	4.78156661025455	3.98881749469276	1	NA	NA	NA
III_1702097	III	1702097	value	4.78156661025455	3.98881749469276	1	NA	NA	NA
III_1702097	III	1702097	value	4.78156661025455	3.98881749469276	1	NA	NA	NA
III_1702097	III	1702097	value	4.78156661025455	3.98881749469276	1	NA	NA	NA
III_1702097	III	1702097	value	4.78156661025455	3.98881749469276	1	NA	NA	NA
III_1702097	III	1702097	value	4.78156661025455	3.98881749469276	1	NA	NA	NA
III_1702097	III	1702097	value	4.78156661025455	3.98881749469276	1	NA	NA	NA
III_1702097	III	1702097	value	4.78156661025455	3.98881749469276	1	NA	NA	NA
III_1702097	III	1702097	value	4.78156661025455	3.98881749469276	1	NA	NA	NA
III_1702097	III	1702097	value	4.78156661025455	3.98881749469276	1	NA	NA	NA
III_1702097	III	1702097	value	4.78156661025455	3.98881749469276	1	NA	NA	NA
III_1702097	III	1702097	value	4.78156661025455	3.98881749469276	1	NA	NA	NA
III_1702097	III	1702097	value	4.78156661025455	3.98881749469276	1	NA	NA	NA
III_1702097	III	1702097	value	4.78156661025455	3.98881749469276	1	NA	NA	NA
III_1702097	III	1702097	value	4.78156661025455	3.98881749469276	1	NA	NA	NA
III_1702097	III	1702097	value	4.78156661025455	3.98881749469276	1	NA	NA	NA
III_1702097	III	1702097	value	4.78156661025455	3.98881749469276	1	NA	NA	NA
III_1702097	III	1702097	value	4.78156661025455	3.98881749469276	1	NA	NA	NA
III_1702097	III	1702097	value	4.78156661025455	3.98881749469276	1	NA	NA	NA
III_1702097	III	1702097	value	4.78156661025455	3.98881749469276	1	NA	NA	NA
III_1702097	III	1702097	value	4.78156661025455	3.98881749469276	1	NA	NA	NA
III_1702097	III	1702097	value	4.78156661025455	3.98881749469276	1	NA	NA	NA
III_1702097	III	1702097	value	4.78156661025455	3.98881749469276	1	NA	NA	NA
III_1702097	III	1702097	value	4.78156661025455	3.98881749469276	1	NA	NA	NA
III_1702097	III	1702097	value	4.78156661025455	3.98881749469276	1	NA	NA	NA
III_1702097	III	1702097	value	4.78156661025455	3.98881749469276	1	NA	NA	NA
III_1702097	III	1702097	value	4.78156661025455	3.98881749469276	1	NA	NA	NA
III_1702097	III	1702097	value	4.78156661025455	3.98881749469276	1	NA	NA	NA
III_1702097	III	1702097	value	4.78156661025455	3.98881749469276	1	NA	NA	NA
III_1702097	III	1702097	value	4.78156661025455	3.98881749469276	1	NA	NA	NA
III_1702097	III	1702097	value	4.78156661025455	3.98881749469276	1	NA	NA	NA
III_1702097	III	1702097	value	4.78156661025455	3.98881749469276	1	NA	NA	NA
III_1702097	III	1702097	value	4.78156661025455	3.98881749469276	1	NA	NA	NA
III_1702097	III	1702097	value	4.78156661025455	3.98881749469276	1	NA	NA	NA
III_1702097	III	1702097	value	4.78156661025455	3.98881749469276	1	NA	NA	NA
III_1702097	III	1702097	value	4.78156661025455	3.98881749469276	1	NA	NA	NA
III_1702097	III	1702097	value	4.78156661025455	3.98881749469276	1	NA	NA	NA
III_1702097	III	1702097	value	4.78156661025455	3.98881749469276	1	NA	NA	NA
III_1702097	III	1702097	value	4.78156661025455	3.98881749469276	1	NA	NA	NA
III_1702097	III	1702097	value	4.78156661025455	3.98881749469276	1	NA	NA	NA
III_1702097	III	1702097	value	4.78156661025455	3.98881749469276	1	NA	NA	NA
III_1702097	III	1702097	value	4.78156661025455	3.98881749469276	1	NA	NA	NA
III_1702097	III	1702097	value	4.78156661025455	3.98881749469276	1	NA	NA	NA
III_1702097	III	1702097	value	4.78156661025455	3.98881749469276	1	NA	NA	NA
III_1702097	III	1702097	value	4.78156661025455	3.98881749469276	1	NA	NA	NA
III_1702097	III	1702097	value	4.78156661025455	3.98881749469276	1	NA	NA	NA
III_1702097	III	1702097	value	4.78156661025455	3.98881749469276	1	NA	NA	NA
III_1702097	III	1702097	value	4.78156661025455	3.98881749469276	1	NA	NA	NA
III_1702097	III	1702097	value	4.78156661025455	3.98881749469276	1	NA	NA	NA
III_1702097	III	1702097	value	4.78156661025455	3.98881749469276	1	NA	NA	NA
III_1702097	III	1702097	value	4.78156661025455	3.98881749469276	1	NA	NA	NA
III_1702097	III	1702097	value	4.78156661025455	3.98881749469276	1	NA	NA	NA
III_1702097	III	1702097	value	4.78156661025455	3.98881749469276	1	NA	NA	NA
III_1702097	III	1702097	value	4.78156661025455	3.98881749469276	1	NA	NA	NA
III_1702097	III	1702097	value	4.78156661025455	3.98881749469276	1	NA	NA	NA
III_1702097	III	1702097	value	4.78156661025455	3.98881749469276	1	NA	NA	NA
III_1702097	III	1702097	value	4.78156661025455	3.98881749469276	1	NA	NA	NA
III_1702097	III	1702097	value	4.78156661025455	3.98881749469276	1	NA	NA	NA
III_1702097	III	1702097	value	4.78156661025455	3.98881749469276	1	NA	NA	NA
III_1702097	III	1702097	value	4.78156661025455	3.98881749469276	1	NA	NA	NA
III_1702097	III	1702097	value	4.78156661025455	3.98881749469276	1	NA	NA	NA
III_1702097	III	1702097	value	4.78156661025455	3.98881749469276	1	NA	NA	NA
III_1702097	III	1702097	value	4.78156661025455	3.98881749469276	1	NA	NA	NA
III_1702097	III	1702097	value	4.78156661025455	3.98881749469276	1	NA	NA	NA
III_1702097	III	1702097	value	4.78156661025455	3.98881749469276	1	NA	NA	NA
III_1702097	III	1702097	value	4.78156661025455	3.98881749469276	1	NA	NA	NA
III_1702097	III	1702097	value	4.78156661025455	3.98881749469276	1	NA	NA	NA
III_1702097	III	1702097	value	4.78156661025455	3.98881749469276	1	NA	NA	NA
III_1702097	III	1702097	value	4.78156661025455	3.98881749469276	1	NA	NA	NA
III_1702097	III	1702097	value	4.78156661025455	3.98881749469276	1	NA	NA	NA
III_1702097	III	1702097	value	4.78156661025455	3.98881749469276	1	NA	NA	NA
III_1702097	III	1702097	value	4.78156661025455	3.98881749469276	1	NA	NA	NA
III_1702097	III	1702097	value	4.78156661025455	3.98881749469276	1	NA	NA	NA
III_1702097	III	1702097	value	4.78156661025455	3.98881749469276	1	NA	NA	NA
III_1702097	III	1702097	value	4.78156661025455	3.98881749469276	1	NA	NA	NA
III_1702097	III	1702097	value	4.78156661025455	3.98881749469276	1	NA	NA	NA
III_1702097	III	1702097	value	4.78156661025455	3.98881749469276	1	NA	NA	NA
III_1702097	III	1702097	value	4.78156661025455	3.98881749469276	1	NA	NA	NA
III_1702097	III	1702097	value	4.78156661025455	3.98881749469276	1	NA	NA	NA
III_1702097	III	1702097	value	4.78156661025455	3.98881749469276	1	NA	NA	NA
III_1703156	III	1703156	value	3.04790515920189	3.98881749469276	0	NA	NA	NA
III_1703199	III	1703199	value	1.82492140691102	3.98881749469276	0	NA	NA	NA
III_1703355	III	1703355	value	0.185819525578008	3.98881749469276	0	NA	NA	NA
III_1703584	III	1703584	value	2.18632502610744	3.98881749469276	0	NA	NA	NA
III_1703719	III	1703719	value	0.23366352567245	3.98881749469276	0	NA	NA	NA
III_1705740	III	1705740	value	1.54417041580214	3.98881749469276	0	NA	NA	NA
III_1705902	III	1705902	value	4.48031691547016	3.98881749469276	1	NA	NA	NA
III_1705902	III	1705902	value	4.48031691547016	3.98881749469276	1	NA	NA	NA
III_1705902	III	1705902	value	4.48031691547016	3.98881749469276	1	NA	NA	NA
III_1705902	III	1705902	value	4.48031691547016	3.98881749469276	1	NA	NA	NA
III_1705902	III	1705902	value	4.48031691547016	3.98881749469276	1	NA	NA	NA
III_1705902	III	1705902	value	4.48031691547016	3.98881749469276	1	NA	NA	NA
III_1705902	III	1705902	value	4.48031691547016	3.98881749469276	1	NA	NA	NA
III_1705902	III	1705902	value	4.48031691547016	3.98881749469276	1	NA	NA	NA
III_1705902	III	1705902	value	4.48031691547016	3.98881749469276	1	NA	NA	NA
III_1705902	III	1705902	value	4.48031691547016	3.98881749469276	1	NA	NA	NA
III_1705902	III	1705902	value	4.48031691547016	3.98881749469276	1	NA	NA	NA
III_1705902	III	1705902	value	4.48031691547016	3.98881749469276	1	NA	NA	NA
III_1705902	III	1705902	value	4.48031691547016	3.98881749469276	1	NA	NA	NA
III_1705902	III	1705902	value	4.48031691547016	3.98881749469276	1	NA	NA	NA
III_1705902	III	1705902	value	4.48031691547016	3.98881749469276	1	NA	NA	NA
III_1705902	III	1705902	value	4.48031691547016	3.98881749469276	1	NA	NA	NA
III_1705902	III	1705902	value	4.48031691547016	3.98881749469276	1	NA	NA	NA
III_1705902	III	1705902	value	4.48031691547016	3.98881749469276	1	NA	NA	NA
III_1705902	III	1705902	value	4.48031691547016	3.98881749469276	1	NA	NA	NA
III_1705902	III	1705902	value	4.48031691547016	3.98881749469276	1	NA	NA	NA
III_1705902	III	1705902	value	4.48031691547016	3.98881749469276	1	NA	NA	NA
III_1705902	III	1705902	value	4.48031691547016	3.98881749469276	1	NA	NA	NA
III_1705902	III	1705902	value	4.48031691547016	3.98881749469276	1	NA	NA	NA
III_1705902	III	1705902	value	4.48031691547016	3.98881749469276	1	NA	NA	NA
III_1705902	III	1705902	value	4.48031691547016	3.98881749469276	1	NA	NA	NA
III_1705902	III	1705902	value	4.48031691547016	3.98881749469276	1	NA	NA	NA
III_1705902	III	1705902	value	4.48031691547016	3.98881749469276	1	NA	NA	NA
III_1705902	III	1705902	value	4.48031691547016	3.98881749469276	1	NA	NA	NA
III_1705902	III	1705902	value	4.48031691547016	3.98881749469276	1	NA	NA	NA
III_1705902	III	1705902	value	4.48031691547016	3.98881749469276	1	NA	NA	NA
III_1705902	III	1705902	value	4.48031691547016	3.98881749469276	1	NA	NA	NA
III_1705902	III	1705902	value	4.48031691547016	3.98881749469276	1	NA	NA	NA
III_1705902	III	1705902	value	4.48031691547016	3.98881749469276	1	NA	NA	NA
III_1705902	III	1705902	value	4.48031691547016	3.98881749469276	1	NA	NA	NA
III_1705902	III	1705902	value	4.48031691547016	3.98881749469276	1	NA	NA	NA
III_1705902	III	1705902	value	4.48031691547016	3.98881749469276	1	NA	NA	NA
III_1705902	III	1705902	value	4.48031691547016	3.98881749469276	1	NA	NA	NA
III_1705902	III	1705902	value	4.48031691547016	3.98881749469276	1	NA	NA	NA
III_1705902	III	1705902	value	4.48031691547016	3.98881749469276	1	NA	NA	NA
III_1705902	III	1705902	value	4.48031691547016	3.98881749469276	1	NA	NA	NA
III_1705902	III	1705902	value	4.48031691547016	3.98881749469276	1	NA	NA	NA
III_1705902	III	1705902	value	4.48031691547016	3.98881749469276	1	NA	NA	NA
III_1705902	III	1705902	value	4.48031691547016	3.98881749469276	1	NA	NA	NA
III_1705902	III	1705902	value	4.48031691547016	3.98881749469276	1	NA	NA	NA
III_1705902	III	1705902	value	4.48031691547016	3.98881749469276	1	NA	NA	NA
III_1705902	III	1705902	value	4.48031691547016	3.98881749469276	1	NA	NA	NA
III_1705902	III	1705902	value	4.48031691547016	3.98881749469276	1	NA	NA	NA
III_1705902	III	1705902	value	4.48031691547016	3.98881749469276	1	NA	NA	NA
III_1705902	III	1705902	value	4.48031691547016	3.98881749469276	1	NA	NA	NA
III_1705902	III	1705902	value	4.48031691547016	3.98881749469276	1	NA	NA	NA
III_1705902	III	1705902	value	4.48031691547016	3.98881749469276	1	NA	NA	NA
III_1705902	III	1705902	value	4.48031691547016	3.98881749469276	1	NA	NA	NA
III_1705902	III	1705902	value	4.48031691547016	3.98881749469276	1	NA	NA	NA
III_1705902	III	1705902	value	4.48031691547016	3.98881749469276	1	NA	NA	NA
III_1705902	III	1705902	value	4.48031691547016	3.98881749469276	1	NA	NA	NA
III_1705902	III	1705902	value	4.48031691547016	3.98881749469276	1	NA	NA	NA
III_1705902	III	1705902	value	4.48031691547016	3.98881749469276	1	NA	NA	NA
III_1705902	III	1705902	value	4.48031691547016	3.98881749469276	1	NA	NA	NA
III_1705902	III	1705902	value	4.48031691547016	3.98881749469276	1	NA	NA	NA
III_1705902	III	1705902	value	4.48031691547016	3.98881749469276	1	NA	NA	NA
III_1705902	III	1705902	value	4.48031691547016	3.98881749469276	1	NA	NA	NA
III_1705902	III	1705902	value	4.48031691547016	3.98881749469276	1	NA	NA	NA
III_1705902	III	1705902	value	4.48031691547016	3.98881749469276	1	NA	NA	NA
III_1705902	III	1705902	value	4.48031691547016	3.98881749469276	1	NA	NA	NA
III_1705902	III	1705902	value	4.48031691547016	3.98881749469276	1	NA	NA	NA
III_1705902	III	1705902	value	4.48031691547016	3.98881749469276	1	NA	NA	NA
III_1705902	III	1705902	value	4.48031691547016	3.98881749469276	1	NA	NA	NA
III_1705902	III	1705902	value	4.48031691547016	3.98881749469276	1	NA	NA	NA
III_1705902	III	1705902	value	4.48031691547016	3.98881749469276	1	NA	NA	NA
III_1705902	III	1705902	value	4.48031691547016	3.98881749469276	1	NA	NA	NA
III_1705902	III	1705902	value	4.48031691547016	3.98881749469276	1	NA	NA	NA
III_1705902	III	1705902	value	4.48031691547016	3.98881749469276	1	NA	NA	NA
III_1705902	III	1705902	value	4.48031691547016	3.98881749469276	1	NA	NA	NA
III_1705902	III	1705902	value	4.48031691547016	3.98881749469276	1	NA	NA	NA
III_1705902	III	1705902	value	4.48031691547016	3.98881749469276	1	NA	NA	NA
III_1705902	III	1705902	value	4.48031691547016	3.98881749469276	1	NA	NA	NA
III_1705902	III	1705902	value	4.48031691547016	3.98881749469276	1	NA	NA	NA
III_1705902	III	1705902	value	4.48031691547016	3.98881749469276	1	NA	NA	NA
III_1705902	III	1705902	value	4.48031691547016	3.98881749469276	1	NA	NA	NA
III_1705902	III	1705902	value	4.48031691547016	3.98881749469276	1	NA	NA	NA
III_1705902	III	1705902	value	4.48031691547016	3.98881749469276	1	NA	NA	NA
III_1705902	III	1705902	value	4.48031691547016	3.98881749469276	1	NA	NA	NA
III_1705902	III	1705902	value	4.48031691547016	3.98881749469276	1	NA	NA	NA
III_1706222	III	1706222	value	0.379911879530379	3.98881749469276	0	NA	NA	NA
III_1708078	III	1708078	value	0.109514673604068	3.98881749469276	0	NA	NA	NA
III_1708128	III	1708128	value	0.150896271319856	3.98881749469276	0	NA	NA	NA
III_1708592	III	1708592	value	1.21557824872326	3.98881749469276	0	NA	NA	NA
III_1708919	III	1708919	value	4.12747304947073	3.98881749469276	1	NA	NA	NA
III_1708919	III	1708919	value	4.12747304947073	3.98881749469276	1	NA	NA	NA
III_1708919	III	1708919	value	4.12747304947073	3.98881749469276	1	NA	NA	NA
III_1708919	III	1708919	value	4.12747304947073	3.98881749469276	1	NA	NA	NA
III_1708919	III	1708919	value	4.12747304947073	3.98881749469276	1	NA	NA	NA
III_1708919	III	1708919	value	4.12747304947073	3.98881749469276	1	NA	NA	NA
III_1708919	III	1708919	value	4.12747304947073	3.98881749469276	1	NA	NA	NA
III_1708919	III	1708919	value	4.12747304947073	3.98881749469276	1	NA	NA	NA
III_1708919	III	1708919	value	4.12747304947073	3.98881749469276	1	NA	NA	NA
III_1708919	III	1708919	value	4.12747304947073	3.98881749469276	1	NA	NA	NA
III_1708919	III	1708919	value	4.12747304947073	3.98881749469276	1	NA	NA	NA
III_1708919	III	1708919	value	4.12747304947073	3.98881749469276	1	NA	NA	NA
III_1708919	III	1708919	value	4.12747304947073	3.98881749469276	1	NA	NA	NA
III_1708919	III	1708919	value	4.12747304947073	3.98881749469276	1	NA	NA	NA
III_1708919	III	1708919	value	4.12747304947073	3.98881749469276	1	NA	NA	NA
III_1708919	III	1708919	value	4.12747304947073	3.98881749469276	1	NA	NA	NA
III_1708919	III	1708919	value	4.12747304947073	3.98881749469276	1	NA	NA	NA
III_1708919	III	1708919	value	4.12747304947073	3.98881749469276	1	NA	NA	NA
III_1708919	III	1708919	value	4.12747304947073	3.98881749469276	1	NA	NA	NA
III_1708919	III	1708919	value	4.12747304947073	3.98881749469276	1	NA	NA	NA
III_1708919	III	1708919	value	4.12747304947073	3.98881749469276	1	NA	NA	NA
III_1708919	III	1708919	value	4.12747304947073	3.98881749469276	1	NA	NA	NA
III_1708919	III	1708919	value	4.12747304947073	3.98881749469276	1	NA	NA	NA
III_1708919	III	1708919	value	4.12747304947073	3.98881749469276	1	NA	NA	NA
III_1708919	III	1708919	value	4.12747304947073	3.98881749469276	1	NA	NA	NA
III_1708919	III	1708919	value	4.12747304947073	3.98881749469276	1	NA	NA	NA
III_1708919	III	1708919	value	4.12747304947073	3.98881749469276	1	NA	NA	NA
III_1708919	III	1708919	value	4.12747304947073	3.98881749469276	1	NA	NA	NA
III_1708919	III	1708919	value	4.12747304947073	3.98881749469276	1	NA	NA	NA
III_1708919	III	1708919	value	4.12747304947073	3.98881749469276	1	NA	NA	NA
III_1708919	III	1708919	value	4.12747304947073	3.98881749469276	1	NA	NA	NA
III_1708919	III	1708919	value	4.12747304947073	3.98881749469276	1	NA	NA	NA
III_1708919	III	1708919	value	4.12747304947073	3.98881749469276	1	NA	NA	NA
III_1708919	III	1708919	value	4.12747304947073	3.98881749469276	1	NA	NA	NA
III_1708919	III	1708919	value	4.12747304947073	3.98881749469276	1	NA	NA	NA
III_1708919	III	1708919	value	4.12747304947073	3.98881749469276	1	NA	NA	NA
III_1708919	III	1708919	value	4.12747304947073	3.98881749469276	1	NA	NA	NA
III_1708919	III	1708919	value	4.12747304947073	3.98881749469276	1	NA	NA	NA
III_1708919	III	1708919	value	4.12747304947073	3.98881749469276	1	NA	NA	NA
III_1708919	III	1708919	value	4.12747304947073	3.98881749469276	1	NA	NA	NA
III_1708919	III	1708919	value	4.12747304947073	3.98881749469276	1	NA	NA	NA
III_1708919	III	1708919	value	4.12747304947073	3.98881749469276	1	NA	NA	NA
III_1708919	III	1708919	value	4.12747304947073	3.98881749469276	1	NA	NA	NA
III_1708919	III	1708919	value	4.12747304947073	3.98881749469276	1	NA	NA	NA
III_1708919	III	1708919	value	4.12747304947073	3.98881749469276	1	NA	NA	NA
III_1708919	III	1708919	value	4.12747304947073	3.98881749469276	1	NA	NA	NA
III_1708919	III	1708919	value	4.12747304947073	3.98881749469276	1	NA	NA	NA
III_1708919	III	1708919	value	4.12747304947073	3.98881749469276	1	NA	NA	NA
III_1708919	III	1708919	value	4.12747304947073	3.98881749469276	1	NA	NA	NA
III_1708919	III	1708919	value	4.12747304947073	3.98881749469276	1	NA	NA	NA
III_1708919	III	1708919	value	4.12747304947073	3.98881749469276	1	NA	NA	NA
III_1708919	III	1708919	value	4.12747304947073	3.98881749469276	1	NA	NA	NA
III_1708919	III	1708919	value	4.12747304947073	3.98881749469276	1	NA	NA	NA
III_1708919	III	1708919	value	4.12747304947073	3.98881749469276	1	NA	NA	NA
III_1708919	III	1708919	value	4.12747304947073	3.98881749469276	1	NA	NA	NA
III_1708919	III	1708919	value	4.12747304947073	3.98881749469276	1	NA	NA	NA
III_1708919	III	1708919	value	4.12747304947073	3.98881749469276	1	NA	NA	NA
III_1708919	III	1708919	value	4.12747304947073	3.98881749469276	1	NA	NA	NA
III_1708919	III	1708919	value	4.12747304947073	3.98881749469276	1	NA	NA	NA
III_1708919	III	1708919	value	4.12747304947073	3.98881749469276	1	NA	NA	NA
III_1708919	III	1708919	value	4.12747304947073	3.98881749469276	1	NA	NA	NA
III_1708919	III	1708919	value	4.12747304947073	3.98881749469276	1	NA	NA	NA
III_1708919	III	1708919	value	4.12747304947073	3.98881749469276	1	NA	NA	NA
III_1708919	III	1708919	value	4.12747304947073	3.98881749469276	1	NA	NA	NA
III_1708919	III	1708919	value	4.12747304947073	3.98881749469276	1	NA	NA	NA
III_1708919	III	1708919	value	4.12747304947073	3.98881749469276	1	NA	NA	NA
III_1708919	III	1708919	value	4.12747304947073	3.98881749469276	1	NA	NA	NA
III_1708919	III	1708919	value	4.12747304947073	3.98881749469276	1	NA	NA	NA
III_1708919	III	1708919	value	4.12747304947073	3.98881749469276	1	NA	NA	NA
III_1708919	III	1708919	value	4.12747304947073	3.98881749469276	1	NA	NA	NA
III_1708919	III	1708919	value	4.12747304947073	3.98881749469276	1	NA	NA	NA
III_1708919	III	1708919	value	4.12747304947073	3.98881749469276	1	NA	NA	NA
III_1708919	III	1708919	value	4.12747304947073	3.98881749469276	1	NA	NA	NA
III_1708919	III	1708919	value	4.12747304947073	3.98881749469276	1	NA	NA	NA
III_1708919	III	1708919	value	4.12747304947073	3.98881749469276	1	NA	NA	NA
III_1708919	III	1708919	value	4.12747304947073	3.98881749469276	1	NA	NA	NA
III_1708919	III	1708919	value	4.12747304947073	3.98881749469276	1	NA	NA	NA
III_1708919	III	1708919	value	4.12747304947073	3.98881749469276	1	NA	NA	NA
III_1708919	III	1708919	value	4.12747304947073	3.98881749469276	1	NA	NA	NA
III_1708919	III	1708919	value	4.12747304947073	3.98881749469276	1	NA	NA	NA
III_1708919	III	1708919	value	4.12747304947073	3.98881749469276	1	NA	NA	NA
III_1708919	III	1708919	value	4.12747304947073	3.98881749469276	1	NA	NA	NA
III_1708919	III	1708919	value	4.12747304947073	3.98881749469276	1	NA	NA	NA
III_1710154	III	1710154	value	0.185819525578008	3.98881749469276	0	NA	NA	NA
III_1710207	III	1710207	value	2.61892606694143	3.98881749469276	0	NA	NA	NA
III_1710466	III	1710466	value	0.0334880739633788	3.98881749469276	0	NA	NA	NA
III_1710704	III	1710704	value	1.79153833125164	3.98881749469276	0	NA	NA	NA
III_1711420	III	1711420	value	1.89590391328922	3.98881749469276	0	NA	NA	NA
III_1712434	III	1712434	value	0.217622012700796	3.98881749469276	0	NA	NA	NA
III_1712442	III	1712442	value	0.349200211893892	3.98881749469276	0	NA	NA	NA
III_1712722	III	1712722	value	2.68238017836378	3.98881749469276	0	NA	NA	NA
III_1715315	III	1715315	value	3.27680821082669	3.98881749469276	0	NA	NA	NA
III_1715428	III	1715428	value	0.0143889783135023	3.98881749469276	0	NA	NA	NA
III_1717331	III	1717331	value	0.152272811481085	3.98881749469276	0	NA	NA	NA
III_1717513	III	1717513	value	0.185819525578008	3.98881749469276	0	NA	NA	NA
III_1720954	III	1720954	value	2.29211793869655	3.98881749469276	0	NA	NA	NA
III_1721137	III	1721137	value	2.92552856573183	3.98881749469276	0	NA	NA	NA
III_1722792	III	1722792	value	0.0551043450154607	3.98881749469276	0	NA	NA	NA
III_1722803	III	1722803	value	0.145787868637043	3.98881749469276	0	NA	NA	NA
III_1722865	III	1722865	value	0.0205271687296745	3.98881749469276	0	NA	NA	NA
III_1723097	III	1723097	value	0.101951647206841	3.98881749469276	0	NA	NA	NA
III_1723098	III	1723098	value	0.320601347625982	3.98881749469276	0	NA	NA	NA
III_1723818	III	1723818	value	0.185819525578008	3.98881749469276	0	NA	NA	NA
III_1723991	III	1723991	value	2.67939349821091	3.98881749469276	0	NA	NA	NA
III_1724311	III	1724311	value	0.303275454316697	3.98881749469276	0	NA	NA	NA
III_1724804	III	1724804	value	1.93671060238176	3.98881749469276	0	NA	NA	NA
III_1725886	III	1725886	value	0.236859609955288	3.98881749469276	0	NA	NA	NA
III_1725974	III	1725974	value	0.01063860349535	3.98881749469276	0	NA	NA	NA
III_1726171	III	1726171	value	0.387237956884459	3.98881749469276	0	NA	NA	NA
III_1726199	III	1726199	value	1.35557817214852	3.98881749469276	0	NA	NA	NA
III_1726262	III	1726262	value	0.410023066836665	3.98881749469276	0	NA	NA	NA
III_1726272	III	1726272	value	2.31370045724241	3.98881749469276	0	NA	NA	NA
III_1726810	III	1726810	value	1.93671060238176	3.98881749469276	0	NA	NA	NA
III_1727975	III	1727975	value	0.185819525578008	3.98881749469276	0	NA	NA	NA
III_1728685	III	1728685	value	0.0573079605370041	3.98881749469276	0	NA	NA	NA
III_1730804	III	1730804	value	0.272686786998184	3.98881749469276	0	NA	NA	NA
III_1732391	III	1732391	value	4.15970742451657	3.98881749469276	1	NA	NA	NA
III_1732391	III	1732391	value	4.15970742451657	3.98881749469276	1	NA	NA	NA
III_1732391	III	1732391	value	4.15970742451657	3.98881749469276	1	NA	NA	NA
III_1732391	III	1732391	value	4.15970742451657	3.98881749469276	1	NA	NA	NA
III_1732391	III	1732391	value	4.15970742451657	3.98881749469276	1	NA	NA	NA
III_1732391	III	1732391	value	4.15970742451657	3.98881749469276	1	NA	NA	NA
III_1732391	III	1732391	value	4.15970742451657	3.98881749469276	1	NA	NA	NA
III_1732391	III	1732391	value	4.15970742451657	3.98881749469276	1	NA	NA	NA
III_1732391	III	1732391	value	4.15970742451657	3.98881749469276	1	NA	NA	NA
III_1732391	III	1732391	value	4.15970742451657	3.98881749469276	1	NA	NA	NA
III_1732391	III	1732391	value	4.15970742451657	3.98881749469276	1	NA	NA	NA
III_1732391	III	1732391	value	4.15970742451657	3.98881749469276	1	NA	NA	NA
III_1732391	III	1732391	value	4.15970742451657	3.98881749469276	1	NA	NA	NA
III_1732391	III	1732391	value	4.15970742451657	3.98881749469276	1	NA	NA	NA
III_1732391	III	1732391	value	4.15970742451657	3.98881749469276	1	NA	NA	NA
III_1732391	III	1732391	value	4.15970742451657	3.98881749469276	1	NA	NA	NA
III_1732391	III	1732391	value	4.15970742451657	3.98881749469276	1	NA	NA	NA
III_1732391	III	1732391	value	4.15970742451657	3.98881749469276	1	NA	NA	NA
III_1732391	III	1732391	value	4.15970742451657	3.98881749469276	1	NA	NA	NA
III_1732391	III	1732391	value	4.15970742451657	3.98881749469276	1	NA	NA	NA
III_1732391	III	1732391	value	4.15970742451657	3.98881749469276	1	NA	NA	NA
III_1732391	III	1732391	value	4.15970742451657	3.98881749469276	1	NA	NA	NA
III_1732391	III	1732391	value	4.15970742451657	3.98881749469276	1	NA	NA	NA
III_1732391	III	1732391	value	4.15970742451657	3.98881749469276	1	NA	NA	NA
III_1732391	III	1732391	value	4.15970742451657	3.98881749469276	1	NA	NA	NA
III_1732391	III	1732391	value	4.15970742451657	3.98881749469276	1	NA	NA	NA
III_1732391	III	1732391	value	4.15970742451657	3.98881749469276	1	NA	NA	NA
III_1732391	III	1732391	value	4.15970742451657	3.98881749469276	1	NA	NA	NA
III_1732391	III	1732391	value	4.15970742451657	3.98881749469276	1	NA	NA	NA
III_1732391	III	1732391	value	4.15970742451657	3.98881749469276	1	NA	NA	NA
III_1732391	III	1732391	value	4.15970742451657	3.98881749469276	1	NA	NA	NA
III_1732391	III	1732391	value	4.15970742451657	3.98881749469276	1	NA	NA	NA
III_1732391	III	1732391	value	4.15970742451657	3.98881749469276	1	NA	NA	NA
III_1732391	III	1732391	value	4.15970742451657	3.98881749469276	1	NA	NA	NA
III_1732391	III	1732391	value	4.15970742451657	3.98881749469276	1	NA	NA	NA
III_1732391	III	1732391	value	4.15970742451657	3.98881749469276	1	NA	NA	NA
III_1732391	III	1732391	value	4.15970742451657	3.98881749469276	1	NA	NA	NA
III_1732391	III	1732391	value	4.15970742451657	3.98881749469276	1	NA	NA	NA
III_1732391	III	1732391	value	4.15970742451657	3.98881749469276	1	NA	NA	NA
III_1732391	III	1732391	value	4.15970742451657	3.98881749469276	1	NA	NA	NA
III_1732391	III	1732391	value	4.15970742451657	3.98881749469276	1	NA	NA	NA
III_1732391	III	1732391	value	4.15970742451657	3.98881749469276	1	NA	NA	NA
III_1732391	III	1732391	value	4.15970742451657	3.98881749469276	1	NA	NA	NA
III_1732391	III	1732391	value	4.15970742451657	3.98881749469276	1	NA	NA	NA
III_1732391	III	1732391	value	4.15970742451657	3.98881749469276	1	NA	NA	NA
III_1732391	III	1732391	value	4.15970742451657	3.98881749469276	1	NA	NA	NA
III_1732391	III	1732391	value	4.15970742451657	3.98881749469276	1	NA	NA	NA
III_1732391	III	1732391	value	4.15970742451657	3.98881749469276	1	NA	NA	NA
III_1732391	III	1732391	value	4.15970742451657	3.98881749469276	1	NA	NA	NA
III_1732391	III	1732391	value	4.15970742451657	3.98881749469276	1	NA	NA	NA
III_1732391	III	1732391	value	4.15970742451657	3.98881749469276	1	NA	NA	NA
III_1732391	III	1732391	value	4.15970742451657	3.98881749469276	1	NA	NA	NA
III_1732391	III	1732391	value	4.15970742451657	3.98881749469276	1	NA	NA	NA
III_1732391	III	1732391	value	4.15970742451657	3.98881749469276	1	NA	NA	NA
III_1732391	III	1732391	value	4.15970742451657	3.98881749469276	1	NA	NA	NA
III_1732391	III	1732391	value	4.15970742451657	3.98881749469276	1	NA	NA	NA
III_1732391	III	1732391	value	4.15970742451657	3.98881749469276	1	NA	NA	NA
III_1732391	III	1732391	value	4.15970742451657	3.98881749469276	1	NA	NA	NA
III_1732391	III	1732391	value	4.15970742451657	3.98881749469276	1	NA	NA	NA
III_1732391	III	1732391	value	4.15970742451657	3.98881749469276	1	NA	NA	NA
III_1732391	III	1732391	value	4.15970742451657	3.98881749469276	1	NA	NA	NA
III_1732391	III	1732391	value	4.15970742451657	3.98881749469276	1	NA	NA	NA
III_1732391	III	1732391	value	4.15970742451657	3.98881749469276	1	NA	NA	NA
III_1732391	III	1732391	value	4.15970742451657	3.98881749469276	1	NA	NA	NA
III_1732391	III	1732391	value	4.15970742451657	3.98881749469276	1	NA	NA	NA
III_1732391	III	1732391	value	4.15970742451657	3.98881749469276	1	NA	NA	NA
III_1732391	III	1732391	value	4.15970742451657	3.98881749469276	1	NA	NA	NA
III_1732391	III	1732391	value	4.15970742451657	3.98881749469276	1	NA	NA	NA
III_1732391	III	1732391	value	4.15970742451657	3.98881749469276	1	NA	NA	NA
III_1732391	III	1732391	value	4.15970742451657	3.98881749469276	1	NA	NA	NA
III_1732391	III	1732391	value	4.15970742451657	3.98881749469276	1	NA	NA	NA
III_1732391	III	1732391	value	4.15970742451657	3.98881749469276	1	NA	NA	NA
III_1732391	III	1732391	value	4.15970742451657	3.98881749469276	1	NA	NA	NA
III_1732391	III	1732391	value	4.15970742451657	3.98881749469276	1	NA	NA	NA
III_1732391	III	1732391	value	4.15970742451657	3.98881749469276	1	NA	NA	NA
III_1732391	III	1732391	value	4.15970742451657	3.98881749469276	1	NA	NA	NA
III_1732391	III	1732391	value	4.15970742451657	3.98881749469276	1	NA	NA	NA
III_1732391	III	1732391	value	4.15970742451657	3.98881749469276	1	NA	NA	NA
III_1732391	III	1732391	value	4.15970742451657	3.98881749469276	1	NA	NA	NA
III_1732391	III	1732391	value	4.15970742451657	3.98881749469276	1	NA	NA	NA
III_1732391	III	1732391	value	4.15970742451657	3.98881749469276	1	NA	NA	NA
III_1732391	III	1732391	value	4.15970742451657	3.98881749469276	1	NA	NA	NA
III_1732391	III	1732391	value	4.15970742451657	3.98881749469276	1	NA	NA	NA
III_1734580	III	1734580	value	0.255461303979517	3.98881749469276	0	NA	NA	NA
III_1734665	III	1734665	value	0.137406568411819	3.98881749469276	0	NA	NA	NA
III_1735951	III	1735951	value	1.84892582210177	3.98881749469276	0	NA	NA	NA
III_1736260	III	1736260	value	0.185819525578008	3.98881749469276	0	NA	NA	NA
III_1737196	III	1737196	value	1.46679936458411	3.98881749469276	0	NA	NA	NA
III_1737605	III	1737605	value	0.0366117776948797	3.98881749469276	0	NA	NA	NA
III_1737697	III	1737697	value	3.10470406173488	3.98881749469276	0	NA	NA	NA
III_1738347	III	1738347	value	0.247912815153989	3.98881749469276	0	NA	NA	NA
III_1738976	III	1738976	value	0.0547670638896941	3.98881749469276	0	NA	NA	NA
III_1743332	III	1743332	value	0.555359770023237	3.98881749469276	0	NA	NA	NA
III_1744566	III	1744566	value	0.443356199421984	3.98881749469276	0	NA	NA	NA
III_1744895	III	1744895	value	0.0378182955649469	3.98881749469276	0	NA	NA	NA
III_1745759	III	1745759	value	0.0119309835349206	3.98881749469276	0	NA	NA	NA
III_1746324	III	1746324	value	3.10470406173488	3.98881749469276	0	NA	NA	NA
III_1746512	III	1746512	value	2.29165919471062	3.98881749469276	0	NA	NA	NA
III_1746952	III	1746952	value	4.15970742451657	3.98881749469276	1	NA	NA	NA
III_1746952	III	1746952	value	4.15970742451657	3.98881749469276	1	NA	NA	NA
III_1746952	III	1746952	value	4.15970742451657	3.98881749469276	1	NA	NA	NA
III_1746952	III	1746952	value	4.15970742451657	3.98881749469276	1	NA	NA	NA
III_1746952	III	1746952	value	4.15970742451657	3.98881749469276	1	NA	NA	NA
III_1746952	III	1746952	value	4.15970742451657	3.98881749469276	1	NA	NA	NA
III_1746952	III	1746952	value	4.15970742451657	3.98881749469276	1	NA	NA	NA
III_1746952	III	1746952	value	4.15970742451657	3.98881749469276	1	NA	NA	NA
III_1746952	III	1746952	value	4.15970742451657	3.98881749469276	1	NA	NA	NA
III_1746952	III	1746952	value	4.15970742451657	3.98881749469276	1	NA	NA	NA
III_1746952	III	1746952	value	4.15970742451657	3.98881749469276	1	NA	NA	NA
III_1746952	III	1746952	value	4.15970742451657	3.98881749469276	1	NA	NA	NA
III_1746952	III	1746952	value	4.15970742451657	3.98881749469276	1	NA	NA	NA
III_1746952	III	1746952	value	4.15970742451657	3.98881749469276	1	NA	NA	NA
III_1746952	III	1746952	value	4.15970742451657	3.98881749469276	1	NA	NA	NA
III_1746952	III	1746952	value	4.15970742451657	3.98881749469276	1	NA	NA	NA
III_1746952	III	1746952	value	4.15970742451657	3.98881749469276	1	NA	NA	NA
III_1746952	III	1746952	value	4.15970742451657	3.98881749469276	1	NA	NA	NA
III_1746952	III	1746952	value	4.15970742451657	3.98881749469276	1	NA	NA	NA
III_1746952	III	1746952	value	4.15970742451657	3.98881749469276	1	NA	NA	NA
III_1746952	III	1746952	value	4.15970742451657	3.98881749469276	1	NA	NA	NA
III_1746952	III	1746952	value	4.15970742451657	3.98881749469276	1	NA	NA	NA
III_1746952	III	1746952	value	4.15970742451657	3.98881749469276	1	NA	NA	NA
III_1746952	III	1746952	value	4.15970742451657	3.98881749469276	1	NA	NA	NA
III_1746952	III	1746952	value	4.15970742451657	3.98881749469276	1	NA	NA	NA
III_1746952	III	1746952	value	4.15970742451657	3.98881749469276	1	NA	NA	NA
III_1746952	III	1746952	value	4.15970742451657	3.98881749469276	1	NA	NA	NA
III_1746952	III	1746952	value	4.15970742451657	3.98881749469276	1	NA	NA	NA
III_1746952	III	1746952	value	4.15970742451657	3.98881749469276	1	NA	NA	NA
III_1746952	III	1746952	value	4.15970742451657	3.98881749469276	1	NA	NA	NA
III_1746952	III	1746952	value	4.15970742451657	3.98881749469276	1	NA	NA	NA
III_1746952	III	1746952	value	4.15970742451657	3.98881749469276	1	NA	NA	NA
III_1746952	III	1746952	value	4.15970742451657	3.98881749469276	1	NA	NA	NA
III_1746952	III	1746952	value	4.15970742451657	3.98881749469276	1	NA	NA	NA
III_1746952	III	1746952	value	4.15970742451657	3.98881749469276	1	NA	NA	NA
III_1746952	III	1746952	value	4.15970742451657	3.98881749469276	1	NA	NA	NA
III_1746952	III	1746952	value	4.15970742451657	3.98881749469276	1	NA	NA	NA
III_1746952	III	1746952	value	4.15970742451657	3.98881749469276	1	NA	NA	NA
III_1746952	III	1746952	value	4.15970742451657	3.98881749469276	1	NA	NA	NA
III_1746952	III	1746952	value	4.15970742451657	3.98881749469276	1	NA	NA	NA
III_1746952	III	1746952	value	4.15970742451657	3.98881749469276	1	NA	NA	NA
III_1746952	III	1746952	value	4.15970742451657	3.98881749469276	1	NA	NA	NA
III_1746952	III	1746952	value	4.15970742451657	3.98881749469276	1	NA	NA	NA
III_1746952	III	1746952	value	4.15970742451657	3.98881749469276	1	NA	NA	NA
III_1746952	III	1746952	value	4.15970742451657	3.98881749469276	1	NA	NA	NA
III_1746952	III	1746952	value	4.15970742451657	3.98881749469276	1	NA	NA	NA
III_1746952	III	1746952	value	4.15970742451657	3.98881749469276	1	NA	NA	NA
III_1746952	III	1746952	value	4.15970742451657	3.98881749469276	1	NA	NA	NA
III_1746952	III	1746952	value	4.15970742451657	3.98881749469276	1	NA	NA	NA
III_1746952	III	1746952	value	4.15970742451657	3.98881749469276	1	NA	NA	NA
III_1746952	III	1746952	value	4.15970742451657	3.98881749469276	1	NA	NA	NA
III_1746952	III	1746952	value	4.15970742451657	3.98881749469276	1	NA	NA	NA
III_1746952	III	1746952	value	4.15970742451657	3.98881749469276	1	NA	NA	NA
III_1746952	III	1746952	value	4.15970742451657	3.98881749469276	1	NA	NA	NA
III_1746952	III	1746952	value	4.15970742451657	3.98881749469276	1	NA	NA	NA
III_1746952	III	1746952	value	4.15970742451657	3.98881749469276	1	NA	NA	NA
III_1746952	III	1746952	value	4.15970742451657	3.98881749469276	1	NA	NA	NA
III_1746952	III	1746952	value	4.15970742451657	3.98881749469276	1	NA	NA	NA
III_1746952	III	1746952	value	4.15970742451657	3.98881749469276	1	NA	NA	NA
III_1746952	III	1746952	value	4.15970742451657	3.98881749469276	1	NA	NA	NA
III_1746952	III	1746952	value	4.15970742451657	3.98881749469276	1	NA	NA	NA
III_1746952	III	1746952	value	4.15970742451657	3.98881749469276	1	NA	NA	NA
III_1746952	III	1746952	value	4.15970742451657	3.98881749469276	1	NA	NA	NA
III_1746952	III	1746952	value	4.15970742451657	3.98881749469276	1	NA	NA	NA
III_1746952	III	1746952	value	4.15970742451657	3.98881749469276	1	NA	NA	NA
III_1746952	III	1746952	value	4.15970742451657	3.98881749469276	1	NA	NA	NA
III_1746952	III	1746952	value	4.15970742451657	3.98881749469276	1	NA	NA	NA
III_1746952	III	1746952	value	4.15970742451657	3.98881749469276	1	NA	NA	NA
III_1746952	III	1746952	value	4.15970742451657	3.98881749469276	1	NA	NA	NA
III_1746952	III	1746952	value	4.15970742451657	3.98881749469276	1	NA	NA	NA
III_1746952	III	1746952	value	4.15970742451657	3.98881749469276	1	NA	NA	NA
III_1746952	III	1746952	value	4.15970742451657	3.98881749469276	1	NA	NA	NA
III_1746952	III	1746952	value	4.15970742451657	3.98881749469276	1	NA	NA	NA
III_1746952	III	1746952	value	4.15970742451657	3.98881749469276	1	NA	NA	NA
III_1746952	III	1746952	value	4.15970742451657	3.98881749469276	1	NA	NA	NA
III_1746952	III	1746952	value	4.15970742451657	3.98881749469276	1	NA	NA	NA
III_1746952	III	1746952	value	4.15970742451657	3.98881749469276	1	NA	NA	NA
III_1746952	III	1746952	value	4.15970742451657	3.98881749469276	1	NA	NA	NA
III_1746952	III	1746952	value	4.15970742451657	3.98881749469276	1	NA	NA	NA
III_1746952	III	1746952	value	4.15970742451657	3.98881749469276	1	NA	NA	NA
III_1746952	III	1746952	value	4.15970742451657	3.98881749469276	1	NA	NA	NA
III_1746952	III	1746952	value	4.15970742451657	3.98881749469276	1	NA	NA	NA
III_1746952	III	1746952	value	4.15970742451657	3.98881749469276	1	NA	NA	NA
III_1747531	III	1747531	value	0.266381690209567	3.98881749469276	0	NA	NA	NA
III_1748781	III	1748781	value	0.225777651682124	3.98881749469276	0	NA	NA	NA
III_1748782	III	1748782	value	0.643325302351702	3.98881749469276	0	NA	NA	NA
III_1748816	III	1748816	value	3.48660888287977	3.98881749469276	0	NA	NA	NA
III_1749008	III	1749008	value	0.305836899598835	3.98881749469276	0	NA	NA	NA
III_1749701	III	1749701	value	0.0698856949364968	3.98881749469276	0	NA	NA	NA
III_1751304	III	1751304	value	0.0114219532979664	3.98881749469276	0	NA	NA	NA
III_1754166	III	1754166	value	0.103594540155708	3.98881749469276	0	NA	NA	NA
III_1754861	III	1754861	value	2.6771566605793	3.98881749469276	0	NA	NA	NA
III_1755200	III	1755200	value	0.137406568411819	3.98881749469276	0	NA	NA	NA
III_1756454	III	1756454	value	3.96192457221879	3.98881749469276	0	NA	NA	NA
III_1756809	III	1756809	value	0.303275454316697	3.98881749469276	0	NA	NA	NA
III_1757345	III	1757345	value	0.142415305385693	3.98881749469276	0	NA	NA	NA
III_1758148	III	1758148	value	4.77817443391763	3.98881749469276	1	NA	NA	NA
III_1758148	III	1758148	value	4.77817443391763	3.98881749469276	1	NA	NA	NA
III_1758148	III	1758148	value	4.77817443391763	3.98881749469276	1	NA	NA	NA
III_1758148	III	1758148	value	4.77817443391763	3.98881749469276	1	NA	NA	NA
III_1758148	III	1758148	value	4.77817443391763	3.98881749469276	1	NA	NA	NA
III_1758148	III	1758148	value	4.77817443391763	3.98881749469276	1	NA	NA	NA
III_1758148	III	1758148	value	4.77817443391763	3.98881749469276	1	NA	NA	NA
III_1758148	III	1758148	value	4.77817443391763	3.98881749469276	1	NA	NA	NA
III_1758148	III	1758148	value	4.77817443391763	3.98881749469276	1	NA	NA	NA
III_1758148	III	1758148	value	4.77817443391763	3.98881749469276	1	NA	NA	NA
III_1758148	III	1758148	value	4.77817443391763	3.98881749469276	1	NA	NA	NA
III_1758148	III	1758148	value	4.77817443391763	3.98881749469276	1	NA	NA	NA
III_1758148	III	1758148	value	4.77817443391763	3.98881749469276	1	NA	NA	NA
III_1758148	III	1758148	value	4.77817443391763	3.98881749469276	1	NA	NA	NA
III_1758148	III	1758148	value	4.77817443391763	3.98881749469276	1	NA	NA	NA
III_1758148	III	1758148	value	4.77817443391763	3.98881749469276	1	NA	NA	NA
III_1758148	III	1758148	value	4.77817443391763	3.98881749469276	1	NA	NA	NA
III_1758148	III	1758148	value	4.77817443391763	3.98881749469276	1	NA	NA	NA
III_1758148	III	1758148	value	4.77817443391763	3.98881749469276	1	NA	NA	NA
III_1758148	III	1758148	value	4.77817443391763	3.98881749469276	1	NA	NA	NA
III_1758148	III	1758148	value	4.77817443391763	3.98881749469276	1	NA	NA	NA
III_1758148	III	1758148	value	4.77817443391763	3.98881749469276	1	NA	NA	NA
III_1758148	III	1758148	value	4.77817443391763	3.98881749469276	1	NA	NA	NA
III_1758148	III	1758148	value	4.77817443391763	3.98881749469276	1	NA	NA	NA
III_1758148	III	1758148	value	4.77817443391763	3.98881749469276	1	NA	NA	NA
III_1758148	III	1758148	value	4.77817443391763	3.98881749469276	1	NA	NA	NA
III_1758148	III	1758148	value	4.77817443391763	3.98881749469276	1	NA	NA	NA
III_1758148	III	1758148	value	4.77817443391763	3.98881749469276	1	NA	NA	NA
III_1758148	III	1758148	value	4.77817443391763	3.98881749469276	1	NA	NA	NA
III_1758148	III	1758148	value	4.77817443391763	3.98881749469276	1	NA	NA	NA
III_1758148	III	1758148	value	4.77817443391763	3.98881749469276	1	NA	NA	NA
III_1758148	III	1758148	value	4.77817443391763	3.98881749469276	1	NA	NA	NA
III_1758148	III	1758148	value	4.77817443391763	3.98881749469276	1	NA	NA	NA
III_1758148	III	1758148	value	4.77817443391763	3.98881749469276	1	NA	NA	NA
III_1758148	III	1758148	value	4.77817443391763	3.98881749469276	1	NA	NA	NA
III_1758148	III	1758148	value	4.77817443391763	3.98881749469276	1	NA	NA	NA
III_1758148	III	1758148	value	4.77817443391763	3.98881749469276	1	NA	NA	NA
III_1758148	III	1758148	value	4.77817443391763	3.98881749469276	1	NA	NA	NA
III_1758148	III	1758148	value	4.77817443391763	3.98881749469276	1	NA	NA	NA
III_1758148	III	1758148	value	4.77817443391763	3.98881749469276	1	NA	NA	NA
III_1758148	III	1758148	value	4.77817443391763	3.98881749469276	1	NA	NA	NA
III_1758148	III	1758148	value	4.77817443391763	3.98881749469276	1	NA	NA	NA
III_1758148	III	1758148	value	4.77817443391763	3.98881749469276	1	NA	NA	NA
III_1758148	III	1758148	value	4.77817443391763	3.98881749469276	1	NA	NA	NA
III_1758148	III	1758148	value	4.77817443391763	3.98881749469276	1	NA	NA	NA
III_1758148	III	1758148	value	4.77817443391763	3.98881749469276	1	NA	NA	NA
III_1758148	III	1758148	value	4.77817443391763	3.98881749469276	1	NA	NA	NA
III_1758148	III	1758148	value	4.77817443391763	3.98881749469276	1	NA	NA	NA
III_1758148	III	1758148	value	4.77817443391763	3.98881749469276	1	NA	NA	NA
III_1758148	III	1758148	value	4.77817443391763	3.98881749469276	1	NA	NA	NA
III_1758148	III	1758148	value	4.77817443391763	3.98881749469276	1	NA	NA	NA
III_1758148	III	1758148	value	4.77817443391763	3.98881749469276	1	NA	NA	NA
III_1758148	III	1758148	value	4.77817443391763	3.98881749469276	1	NA	NA	NA
III_1758148	III	1758148	value	4.77817443391763	3.98881749469276	1	NA	NA	NA
III_1758148	III	1758148	value	4.77817443391763	3.98881749469276	1	NA	NA	NA
III_1758148	III	1758148	value	4.77817443391763	3.98881749469276	1	NA	NA	NA
III_1758148	III	1758148	value	4.77817443391763	3.98881749469276	1	NA	NA	NA
III_1758148	III	1758148	value	4.77817443391763	3.98881749469276	1	NA	NA	NA
III_1758148	III	1758148	value	4.77817443391763	3.98881749469276	1	NA	NA	NA
III_1758148	III	1758148	value	4.77817443391763	3.98881749469276	1	NA	NA	NA
III_1758148	III	1758148	value	4.77817443391763	3.98881749469276	1	NA	NA	NA
III_1758148	III	1758148	value	4.77817443391763	3.98881749469276	1	NA	NA	NA
III_1758148	III	1758148	value	4.77817443391763	3.98881749469276	1	NA	NA	NA
III_1758148	III	1758148	value	4.77817443391763	3.98881749469276	1	NA	NA	NA
III_1758148	III	1758148	value	4.77817443391763	3.98881749469276	1	NA	NA	NA
III_1758148	III	1758148	value	4.77817443391763	3.98881749469276	1	NA	NA	NA
III_1758148	III	1758148	value	4.77817443391763	3.98881749469276	1	NA	NA	NA
III_1758148	III	1758148	value	4.77817443391763	3.98881749469276	1	NA	NA	NA
III_1758148	III	1758148	value	4.77817443391763	3.98881749469276	1	NA	NA	NA
III_1758148	III	1758148	value	4.77817443391763	3.98881749469276	1	NA	NA	NA
III_1758148	III	1758148	value	4.77817443391763	3.98881749469276	1	NA	NA	NA
III_1758148	III	1758148	value	4.77817443391763	3.98881749469276	1	NA	NA	NA
III_1758148	III	1758148	value	4.77817443391763	3.98881749469276	1	NA	NA	NA
III_1758148	III	1758148	value	4.77817443391763	3.98881749469276	1	NA	NA	NA
III_1758148	III	1758148	value	4.77817443391763	3.98881749469276	1	NA	NA	NA
III_1758148	III	1758148	value	4.77817443391763	3.98881749469276	1	NA	NA	NA
III_1758148	III	1758148	value	4.77817443391763	3.98881749469276	1	NA	NA	NA
III_1758148	III	1758148	value	4.77817443391763	3.98881749469276	1	NA	NA	NA
III_1758148	III	1758148	value	4.77817443391763	3.98881749469276	1	NA	NA	NA
III_1758148	III	1758148	value	4.77817443391763	3.98881749469276	1	NA	NA	NA
III_1758148	III	1758148	value	4.77817443391763	3.98881749469276	1	NA	NA	NA
III_1758148	III	1758148	value	4.77817443391763	3.98881749469276	1	NA	NA	NA
III_1758148	III	1758148	value	4.77817443391763	3.98881749469276	1	NA	NA	NA
III_1758186	III	1758186	value	2.29305698672477	3.98881749469276	0	NA	NA	NA
III_1758498	III	1758498	value	0.300445748437226	3.98881749469276	0	NA	NA	NA
III_1759235	III	1759235	value	0.0639982468983557	3.98881749469276	0	NA	NA	NA
III_1759603	III	1759603	value	0.101146790183688	3.98881749469276	0	NA	NA	NA
III_1760004	III	1760004	value	0.128861857651987	3.98881749469276	0	NA	NA	NA
III_1760028	III	1760028	value	1.38452979872323	3.98881749469276	0	NA	NA	NA
III_1760968	III	1760968	value	0.154453543856957	3.98881749469276	0	NA	NA	NA
III_1761490	III	1761490	value	0.198115264616233	3.98881749469276	0	NA	NA	NA
III_1761589	III	1761589	value	3.19462859222019	3.98881749469276	0	NA	NA	NA
III_1761864	III	1761864	value	0.185819525578008	3.98881749469276	0	NA	NA	NA
III_1762059	III	1762059	value	0.21069444375064	3.98881749469276	0	NA	NA	NA
III_1762075	III	1762075	value	0.0867676353439567	3.98881749469276	0	NA	NA	NA
III_1762669	III	1762669	value	3.93052577269632	3.98881749469276	0	NA	NA	NA
III_1763580	III	1763580	value	0.154453543856957	3.98881749469276	0	NA	NA	NA
III_1763961	III	1763961	value	0.208436352318329	3.98881749469276	0	NA	NA	NA
III_1764568	III	1764568	value	3.65251687278103	3.98881749469276	0	NA	NA	NA
III_1764841	III	1764841	value	0.140376680840944	3.98881749469276	0	NA	NA	NA
III_1765190	III	1765190	value	1.51226343387054	3.98881749469276	0	NA	NA	NA
III_1765240	III	1765240	value	2.12665221246639	3.98881749469276	0	NA	NA	NA
III_1766017	III	1766017	value	0.723416548382504	3.98881749469276	0	NA	NA	NA
III_1766026	III	1766026	value	0.404386442272359	3.98881749469276	0	NA	NA	NA
III_1766027	III	1766027	value	0.94873705091672	3.98881749469276	0	NA	NA	NA
III_1766032	III	1766032	value	0.300445748437226	3.98881749469276	0	NA	NA	NA
III_1767362	III	1767362	value	0.0752930253399404	3.98881749469276	0	NA	NA	NA
III_1767816	III	1767816	value	0.185819525578008	3.98881749469276	0	NA	NA	NA
III_1767946	III	1767946	value	0.108495935911204	3.98881749469276	0	NA	NA	NA
III_1768834	III	1768834	value	1.64705555635022	3.98881749469276	0	NA	NA	NA
III_1769431	III	1769431	value	2.68475975196006	3.98881749469276	0	NA	NA	NA
III_1769632	III	1769632	value	0.137406568411819	3.98881749469276	0	NA	NA	NA
III_1770267	III	1770267	value	0.194015225321047	3.98881749469276	0	NA	NA	NA
III_1770478	III	1770478	value	3.11749502238839	3.98881749469276	0	NA	NA	NA
III_1770570	III	1770570	value	0.24023994869008	3.98881749469276	0	NA	NA	NA
III_1770785	III	1770785	value	0.185819525578008	3.98881749469276	0	NA	NA	NA
III_1770891	III	1770891	value	2.23540952526588	3.98881749469276	0	NA	NA	NA
III_1771048	III	1771048	value	0.366337865827497	3.98881749469276	0	NA	NA	NA
III_1772112	III	1772112	value	2.78021063431116	3.98881749469276	0	NA	NA	NA
III_1772124	III	1772124	value	0.555359770023237	3.98881749469276	0	NA	NA	NA
III_1773201	III	1773201	value	0.137406568411819	3.98881749469276	0	NA	NA	NA
III_1774229	III	1774229	value	0.00690115346808332	3.98881749469276	0	NA	NA	NA
III_1774260	III	1774260	value	0.0337145645923769	3.98881749469276	0	NA	NA	NA
III_1774323	III	1774323	value	3.99706240565442	3.98881749469276	1	NA	NA	NA
III_1774323	III	1774323	value	3.99706240565442	3.98881749469276	1	NA	NA	NA
III_1774323	III	1774323	value	3.99706240565442	3.98881749469276	1	NA	NA	NA
III_1774323	III	1774323	value	3.99706240565442	3.98881749469276	1	NA	NA	NA
III_1774323	III	1774323	value	3.99706240565442	3.98881749469276	1	NA	NA	NA
III_1774323	III	1774323	value	3.99706240565442	3.98881749469276	1	NA	NA	NA
III_1774323	III	1774323	value	3.99706240565442	3.98881749469276	1	NA	NA	NA
III_1774323	III	1774323	value	3.99706240565442	3.98881749469276	1	NA	NA	NA
III_1774323	III	1774323	value	3.99706240565442	3.98881749469276	1	NA	NA	NA
III_1774323	III	1774323	value	3.99706240565442	3.98881749469276	1	NA	NA	NA
III_1774323	III	1774323	value	3.99706240565442	3.98881749469276	1	NA	NA	NA
III_1774323	III	1774323	value	3.99706240565442	3.98881749469276	1	NA	NA	NA
III_1774323	III	1774323	value	3.99706240565442	3.98881749469276	1	NA	NA	NA
III_1774323	III	1774323	value	3.99706240565442	3.98881749469276	1	NA	NA	NA
III_1774323	III	1774323	value	3.99706240565442	3.98881749469276	1	NA	NA	NA
III_1774323	III	1774323	value	3.99706240565442	3.98881749469276	1	NA	NA	NA
III_1774323	III	1774323	value	3.99706240565442	3.98881749469276	1	NA	NA	NA
III_1774323	III	1774323	value	3.99706240565442	3.98881749469276	1	NA	NA	NA
III_1774323	III	1774323	value	3.99706240565442	3.98881749469276	1	NA	NA	NA
III_1774323	III	1774323	value	3.99706240565442	3.98881749469276	1	NA	NA	NA
III_1774323	III	1774323	value	3.99706240565442	3.98881749469276	1	NA	NA	NA
III_1774323	III	1774323	value	3.99706240565442	3.98881749469276	1	NA	NA	NA
III_1774323	III	1774323	value	3.99706240565442	3.98881749469276	1	NA	NA	NA
III_1774323	III	1774323	value	3.99706240565442	3.98881749469276	1	NA	NA	NA
III_1774323	III	1774323	value	3.99706240565442	3.98881749469276	1	NA	NA	NA
III_1774323	III	1774323	value	3.99706240565442	3.98881749469276	1	NA	NA	NA
III_1774323	III	1774323	value	3.99706240565442	3.98881749469276	1	NA	NA	NA
III_1774323	III	1774323	value	3.99706240565442	3.98881749469276	1	NA	NA	NA
III_1774323	III	1774323	value	3.99706240565442	3.98881749469276	1	NA	NA	NA
III_1774323	III	1774323	value	3.99706240565442	3.98881749469276	1	NA	NA	NA
III_1774323	III	1774323	value	3.99706240565442	3.98881749469276	1	NA	NA	NA
III_1774323	III	1774323	value	3.99706240565442	3.98881749469276	1	NA	NA	NA
III_1774323	III	1774323	value	3.99706240565442	3.98881749469276	1	NA	NA	NA
III_1774323	III	1774323	value	3.99706240565442	3.98881749469276	1	NA	NA	NA
III_1774323	III	1774323	value	3.99706240565442	3.98881749469276	1	NA	NA	NA
III_1774323	III	1774323	value	3.99706240565442	3.98881749469276	1	NA	NA	NA
III_1774323	III	1774323	value	3.99706240565442	3.98881749469276	1	NA	NA	NA
III_1774323	III	1774323	value	3.99706240565442	3.98881749469276	1	NA	NA	NA
III_1774323	III	1774323	value	3.99706240565442	3.98881749469276	1	NA	NA	NA
III_1774323	III	1774323	value	3.99706240565442	3.98881749469276	1	NA	NA	NA
III_1774323	III	1774323	value	3.99706240565442	3.98881749469276	1	NA	NA	NA
III_1774323	III	1774323	value	3.99706240565442	3.98881749469276	1	NA	NA	NA
III_1774323	III	1774323	value	3.99706240565442	3.98881749469276	1	NA	NA	NA
III_1774323	III	1774323	value	3.99706240565442	3.98881749469276	1	NA	NA	NA
III_1774323	III	1774323	value	3.99706240565442	3.98881749469276	1	NA	NA	NA
III_1774323	III	1774323	value	3.99706240565442	3.98881749469276	1	NA	NA	NA
III_1774323	III	1774323	value	3.99706240565442	3.98881749469276	1	NA	NA	NA
III_1774323	III	1774323	value	3.99706240565442	3.98881749469276	1	NA	NA	NA
III_1774323	III	1774323	value	3.99706240565442	3.98881749469276	1	NA	NA	NA
III_1774323	III	1774323	value	3.99706240565442	3.98881749469276	1	NA	NA	NA
III_1774323	III	1774323	value	3.99706240565442	3.98881749469276	1	NA	NA	NA
III_1774323	III	1774323	value	3.99706240565442	3.98881749469276	1	NA	NA	NA
III_1774323	III	1774323	value	3.99706240565442	3.98881749469276	1	NA	NA	NA
III_1774323	III	1774323	value	3.99706240565442	3.98881749469276	1	NA	NA	NA
III_1774323	III	1774323	value	3.99706240565442	3.98881749469276	1	NA	NA	NA
III_1774323	III	1774323	value	3.99706240565442	3.98881749469276	1	NA	NA	NA
III_1774323	III	1774323	value	3.99706240565442	3.98881749469276	1	NA	NA	NA
III_1774323	III	1774323	value	3.99706240565442	3.98881749469276	1	NA	NA	NA
III_1774323	III	1774323	value	3.99706240565442	3.98881749469276	1	NA	NA	NA
III_1774323	III	1774323	value	3.99706240565442	3.98881749469276	1	NA	NA	NA
III_1774323	III	1774323	value	3.99706240565442	3.98881749469276	1	NA	NA	NA
III_1774323	III	1774323	value	3.99706240565442	3.98881749469276	1	NA	NA	NA
III_1774323	III	1774323	value	3.99706240565442	3.98881749469276	1	NA	NA	NA
III_1774323	III	1774323	value	3.99706240565442	3.98881749469276	1	NA	NA	NA
III_1774323	III	1774323	value	3.99706240565442	3.98881749469276	1	NA	NA	NA
III_1774323	III	1774323	value	3.99706240565442	3.98881749469276	1	NA	NA	NA
III_1774323	III	1774323	value	3.99706240565442	3.98881749469276	1	NA	NA	NA
III_1774323	III	1774323	value	3.99706240565442	3.98881749469276	1	NA	NA	NA
III_1774323	III	1774323	value	3.99706240565442	3.98881749469276	1	NA	NA	NA
III_1774323	III	1774323	value	3.99706240565442	3.98881749469276	1	NA	NA	NA
III_1774323	III	1774323	value	3.99706240565442	3.98881749469276	1	NA	NA	NA
III_1774323	III	1774323	value	3.99706240565442	3.98881749469276	1	NA	NA	NA
III_1774323	III	1774323	value	3.99706240565442	3.98881749469276	1	NA	NA	NA
III_1774323	III	1774323	value	3.99706240565442	3.98881749469276	1	NA	NA	NA
III_1774323	III	1774323	value	3.99706240565442	3.98881749469276	1	NA	NA	NA
III_1774323	III	1774323	value	3.99706240565442	3.98881749469276	1	NA	NA	NA
III_1774323	III	1774323	value	3.99706240565442	3.98881749469276	1	NA	NA	NA
III_1774323	III	1774323	value	3.99706240565442	3.98881749469276	1	NA	NA	NA
III_1774323	III	1774323	value	3.99706240565442	3.98881749469276	1	NA	NA	NA
III_1774323	III	1774323	value	3.99706240565442	3.98881749469276	1	NA	NA	NA
III_1774323	III	1774323	value	3.99706240565442	3.98881749469276	1	NA	NA	NA
III_1774323	III	1774323	value	3.99706240565442	3.98881749469276	1	NA	NA	NA
III_1774323	III	1774323	value	3.99706240565442	3.98881749469276	1	NA	NA	NA
III_1775248	III	1775248	value	0.0543162086682762	3.98881749469276	0	NA	NA	NA
III_1775425	III	1775425	value	0.297532000037743	3.98881749469276	0	NA	NA	NA
III_1775574	III	1775574	value	4.3544346298572	3.98881749469276	1	NA	NA	NA
III_1775574	III	1775574	value	4.3544346298572	3.98881749469276	1	NA	NA	NA
III_1775574	III	1775574	value	4.3544346298572	3.98881749469276	1	NA	NA	NA
III_1775574	III	1775574	value	4.3544346298572	3.98881749469276	1	NA	NA	NA
III_1775574	III	1775574	value	4.3544346298572	3.98881749469276	1	NA	NA	NA
III_1775574	III	1775574	value	4.3544346298572	3.98881749469276	1	NA	NA	NA
III_1775574	III	1775574	value	4.3544346298572	3.98881749469276	1	NA	NA	NA
III_1775574	III	1775574	value	4.3544346298572	3.98881749469276	1	NA	NA	NA
III_1775574	III	1775574	value	4.3544346298572	3.98881749469276	1	NA	NA	NA
III_1775574	III	1775574	value	4.3544346298572	3.98881749469276	1	NA	NA	NA
III_1775574	III	1775574	value	4.3544346298572	3.98881749469276	1	NA	NA	NA
III_1775574	III	1775574	value	4.3544346298572	3.98881749469276	1	NA	NA	NA
III_1775574	III	1775574	value	4.3544346298572	3.98881749469276	1	NA	NA	NA
III_1775574	III	1775574	value	4.3544346298572	3.98881749469276	1	NA	NA	NA
III_1775574	III	1775574	value	4.3544346298572	3.98881749469276	1	NA	NA	NA
III_1775574	III	1775574	value	4.3544346298572	3.98881749469276	1	NA	NA	NA
III_1775574	III	1775574	value	4.3544346298572	3.98881749469276	1	NA	NA	NA
III_1775574	III	1775574	value	4.3544346298572	3.98881749469276	1	NA	NA	NA
III_1775574	III	1775574	value	4.3544346298572	3.98881749469276	1	NA	NA	NA
III_1775574	III	1775574	value	4.3544346298572	3.98881749469276	1	NA	NA	NA
III_1775574	III	1775574	value	4.3544346298572	3.98881749469276	1	NA	NA	NA
III_1775574	III	1775574	value	4.3544346298572	3.98881749469276	1	NA	NA	NA
III_1775574	III	1775574	value	4.3544346298572	3.98881749469276	1	NA	NA	NA
III_1775574	III	1775574	value	4.3544346298572	3.98881749469276	1	NA	NA	NA
III_1775574	III	1775574	value	4.3544346298572	3.98881749469276	1	NA	NA	NA
III_1775574	III	1775574	value	4.3544346298572	3.98881749469276	1	NA	NA	NA
III_1775574	III	1775574	value	4.3544346298572	3.98881749469276	1	NA	NA	NA
III_1775574	III	1775574	value	4.3544346298572	3.98881749469276	1	NA	NA	NA
III_1775574	III	1775574	value	4.3544346298572	3.98881749469276	1	NA	NA	NA
III_1775574	III	1775574	value	4.3544346298572	3.98881749469276	1	NA	NA	NA
III_1775574	III	1775574	value	4.3544346298572	3.98881749469276	1	NA	NA	NA
III_1775574	III	1775574	value	4.3544346298572	3.98881749469276	1	NA	NA	NA
III_1775574	III	1775574	value	4.3544346298572	3.98881749469276	1	NA	NA	NA
III_1775574	III	1775574	value	4.3544346298572	3.98881749469276	1	NA	NA	NA
III_1775574	III	1775574	value	4.3544346298572	3.98881749469276	1	NA	NA	NA
III_1775574	III	1775574	value	4.3544346298572	3.98881749469276	1	NA	NA	NA
III_1775574	III	1775574	value	4.3544346298572	3.98881749469276	1	NA	NA	NA
III_1775574	III	1775574	value	4.3544346298572	3.98881749469276	1	NA	NA	NA
III_1775574	III	1775574	value	4.3544346298572	3.98881749469276	1	NA	NA	NA
III_1775574	III	1775574	value	4.3544346298572	3.98881749469276	1	NA	NA	NA
III_1775574	III	1775574	value	4.3544346298572	3.98881749469276	1	NA	NA	NA
III_1775574	III	1775574	value	4.3544346298572	3.98881749469276	1	NA	NA	NA
III_1775574	III	1775574	value	4.3544346298572	3.98881749469276	1	NA	NA	NA
III_1775574	III	1775574	value	4.3544346298572	3.98881749469276	1	NA	NA	NA
III_1775574	III	1775574	value	4.3544346298572	3.98881749469276	1	NA	NA	NA
III_1775574	III	1775574	value	4.3544346298572	3.98881749469276	1	NA	NA	NA
III_1775574	III	1775574	value	4.3544346298572	3.98881749469276	1	NA	NA	NA
III_1775574	III	1775574	value	4.3544346298572	3.98881749469276	1	NA	NA	NA
III_1775574	III	1775574	value	4.3544346298572	3.98881749469276	1	NA	NA	NA
III_1775574	III	1775574	value	4.3544346298572	3.98881749469276	1	NA	NA	NA
III_1775574	III	1775574	value	4.3544346298572	3.98881749469276	1	NA	NA	NA
III_1775574	III	1775574	value	4.3544346298572	3.98881749469276	1	NA	NA	NA
III_1775574	III	1775574	value	4.3544346298572	3.98881749469276	1	NA	NA	NA
III_1775574	III	1775574	value	4.3544346298572	3.98881749469276	1	NA	NA	NA
III_1775574	III	1775574	value	4.3544346298572	3.98881749469276	1	NA	NA	NA
III_1775574	III	1775574	value	4.3544346298572	3.98881749469276	1	NA	NA	NA
III_1775574	III	1775574	value	4.3544346298572	3.98881749469276	1	NA	NA	NA
III_1775574	III	1775574	value	4.3544346298572	3.98881749469276	1	NA	NA	NA
III_1775574	III	1775574	value	4.3544346298572	3.98881749469276	1	NA	NA	NA
III_1775574	III	1775574	value	4.3544346298572	3.98881749469276	1	NA	NA	NA
III_1775574	III	1775574	value	4.3544346298572	3.98881749469276	1	NA	NA	NA
III_1775574	III	1775574	value	4.3544346298572	3.98881749469276	1	NA	NA	NA
III_1775574	III	1775574	value	4.3544346298572	3.98881749469276	1	NA	NA	NA
III_1775574	III	1775574	value	4.3544346298572	3.98881749469276	1	NA	NA	NA
III_1775574	III	1775574	value	4.3544346298572	3.98881749469276	1	NA	NA	NA
III_1775574	III	1775574	value	4.3544346298572	3.98881749469276	1	NA	NA	NA
III_1775574	III	1775574	value	4.3544346298572	3.98881749469276	1	NA	NA	NA
III_1775574	III	1775574	value	4.3544346298572	3.98881749469276	1	NA	NA	NA
III_1775574	III	1775574	value	4.3544346298572	3.98881749469276	1	NA	NA	NA
III_1775574	III	1775574	value	4.3544346298572	3.98881749469276	1	NA	NA	NA
III_1775574	III	1775574	value	4.3544346298572	3.98881749469276	1	NA	NA	NA
III_1775574	III	1775574	value	4.3544346298572	3.98881749469276	1	NA	NA	NA
III_1775574	III	1775574	value	4.3544346298572	3.98881749469276	1	NA	NA	NA
III_1775574	III	1775574	value	4.3544346298572	3.98881749469276	1	NA	NA	NA
III_1775574	III	1775574	value	4.3544346298572	3.98881749469276	1	NA	NA	NA
III_1775574	III	1775574	value	4.3544346298572	3.98881749469276	1	NA	NA	NA
III_1775574	III	1775574	value	4.3544346298572	3.98881749469276	1	NA	NA	NA
III_1775574	III	1775574	value	4.3544346298572	3.98881749469276	1	NA	NA	NA
III_1775574	III	1775574	value	4.3544346298572	3.98881749469276	1	NA	NA	NA
III_1775574	III	1775574	value	4.3544346298572	3.98881749469276	1	NA	NA	NA
III_1775574	III	1775574	value	4.3544346298572	3.98881749469276	1	NA	NA	NA
III_1775574	III	1775574	value	4.3544346298572	3.98881749469276	1	NA	NA	NA
III_1775574	III	1775574	value	4.3544346298572	3.98881749469276	1	NA	NA	NA
III_1775757	III	1775757	value	0.185819525578008	3.98881749469276	0	NA	NA	NA
III_1776049	III	1776049	value	0.381679424387619	3.98881749469276	0	NA	NA	NA
III_1776289	III	1776289	value	2.19205431094652	3.98881749469276	0	NA	NA	NA
III_1776356	III	1776356	value	1.12998279255861	3.98881749469276	0	NA	NA	NA
III_1776373	III	1776373	value	2.14938463987665	3.98881749469276	0	NA	NA	NA
III_1776778	III	1776778	value	0.977577259984675	3.98881749469276	0	NA	NA	NA
III_1776815	III	1776815	value	2.84128624672981	3.98881749469276	0	NA	NA	NA
III_1777622	III	1777622	value	4.20918580355538	3.98881749469276	1	NA	NA	NA
III_1777622	III	1777622	value	4.20918580355538	3.98881749469276	1	NA	NA	NA
III_1777622	III	1777622	value	4.20918580355538	3.98881749469276	1	NA	NA	NA
III_1777622	III	1777622	value	4.20918580355538	3.98881749469276	1	NA	NA	NA
III_1777622	III	1777622	value	4.20918580355538	3.98881749469276	1	NA	NA	NA
III_1777622	III	1777622	value	4.20918580355538	3.98881749469276	1	NA	NA	NA
III_1777622	III	1777622	value	4.20918580355538	3.98881749469276	1	NA	NA	NA
III_1777622	III	1777622	value	4.20918580355538	3.98881749469276	1	NA	NA	NA
III_1777622	III	1777622	value	4.20918580355538	3.98881749469276	1	NA	NA	NA
III_1777622	III	1777622	value	4.20918580355538	3.98881749469276	1	NA	NA	NA
III_1777622	III	1777622	value	4.20918580355538	3.98881749469276	1	NA	NA	NA
III_1777622	III	1777622	value	4.20918580355538	3.98881749469276	1	NA	NA	NA
III_1777622	III	1777622	value	4.20918580355538	3.98881749469276	1	NA	NA	NA
III_1777622	III	1777622	value	4.20918580355538	3.98881749469276	1	NA	NA	NA
III_1777622	III	1777622	value	4.20918580355538	3.98881749469276	1	NA	NA	NA
III_1777622	III	1777622	value	4.20918580355538	3.98881749469276	1	NA	NA	NA
III_1777622	III	1777622	value	4.20918580355538	3.98881749469276	1	NA	NA	NA
III_1777622	III	1777622	value	4.20918580355538	3.98881749469276	1	NA	NA	NA
III_1777622	III	1777622	value	4.20918580355538	3.98881749469276	1	NA	NA	NA
III_1777622	III	1777622	value	4.20918580355538	3.98881749469276	1	NA	NA	NA
III_1777622	III	1777622	value	4.20918580355538	3.98881749469276	1	NA	NA	NA
III_1777622	III	1777622	value	4.20918580355538	3.98881749469276	1	NA	NA	NA
III_1777622	III	1777622	value	4.20918580355538	3.98881749469276	1	NA	NA	NA
III_1777622	III	1777622	value	4.20918580355538	3.98881749469276	1	NA	NA	NA
III_1777622	III	1777622	value	4.20918580355538	3.98881749469276	1	NA	NA	NA
III_1777622	III	1777622	value	4.20918580355538	3.98881749469276	1	NA	NA	NA
III_1777622	III	1777622	value	4.20918580355538	3.98881749469276	1	NA	NA	NA
III_1777622	III	1777622	value	4.20918580355538	3.98881749469276	1	NA	NA	NA
III_1777622	III	1777622	value	4.20918580355538	3.98881749469276	1	NA	NA	NA
III_1777622	III	1777622	value	4.20918580355538	3.98881749469276	1	NA	NA	NA
III_1777622	III	1777622	value	4.20918580355538	3.98881749469276	1	NA	NA	NA
III_1777622	III	1777622	value	4.20918580355538	3.98881749469276	1	NA	NA	NA
III_1777622	III	1777622	value	4.20918580355538	3.98881749469276	1	NA	NA	NA
III_1777622	III	1777622	value	4.20918580355538	3.98881749469276	1	NA	NA	NA
III_1777622	III	1777622	value	4.20918580355538	3.98881749469276	1	NA	NA	NA
III_1777622	III	1777622	value	4.20918580355538	3.98881749469276	1	NA	NA	NA
III_1777622	III	1777622	value	4.20918580355538	3.98881749469276	1	NA	NA	NA
III_1777622	III	1777622	value	4.20918580355538	3.98881749469276	1	NA	NA	NA
III_1777622	III	1777622	value	4.20918580355538	3.98881749469276	1	NA	NA	NA
III_1777622	III	1777622	value	4.20918580355538	3.98881749469276	1	NA	NA	NA
III_1777622	III	1777622	value	4.20918580355538	3.98881749469276	1	NA	NA	NA
III_1777622	III	1777622	value	4.20918580355538	3.98881749469276	1	NA	NA	NA
III_1777622	III	1777622	value	4.20918580355538	3.98881749469276	1	NA	NA	NA
III_1777622	III	1777622	value	4.20918580355538	3.98881749469276	1	NA	NA	NA
III_1777622	III	1777622	value	4.20918580355538	3.98881749469276	1	NA	NA	NA
III_1777622	III	1777622	value	4.20918580355538	3.98881749469276	1	NA	NA	NA
III_1777622	III	1777622	value	4.20918580355538	3.98881749469276	1	NA	NA	NA
III_1777622	III	1777622	value	4.20918580355538	3.98881749469276	1	NA	NA	NA
III_1777622	III	1777622	value	4.20918580355538	3.98881749469276	1	NA	NA	NA
III_1777622	III	1777622	value	4.20918580355538	3.98881749469276	1	NA	NA	NA
III_1777622	III	1777622	value	4.20918580355538	3.98881749469276	1	NA	NA	NA
III_1777622	III	1777622	value	4.20918580355538	3.98881749469276	1	NA	NA	NA
III_1777622	III	1777622	value	4.20918580355538	3.98881749469276	1	NA	NA	NA
III_1777622	III	1777622	value	4.20918580355538	3.98881749469276	1	NA	NA	NA
III_1777622	III	1777622	value	4.20918580355538	3.98881749469276	1	NA	NA	NA
III_1777622	III	1777622	value	4.20918580355538	3.98881749469276	1	NA	NA	NA
III_1777622	III	1777622	value	4.20918580355538	3.98881749469276	1	NA	NA	NA
III_1777622	III	1777622	value	4.20918580355538	3.98881749469276	1	NA	NA	NA
III_1777622	III	1777622	value	4.20918580355538	3.98881749469276	1	NA	NA	NA
III_1777622	III	1777622	value	4.20918580355538	3.98881749469276	1	NA	NA	NA
III_1777622	III	1777622	value	4.20918580355538	3.98881749469276	1	NA	NA	NA
III_1777622	III	1777622	value	4.20918580355538	3.98881749469276	1	NA	NA	NA
III_1777622	III	1777622	value	4.20918580355538	3.98881749469276	1	NA	NA	NA
III_1777622	III	1777622	value	4.20918580355538	3.98881749469276	1	NA	NA	NA
III_1777622	III	1777622	value	4.20918580355538	3.98881749469276	1	NA	NA	NA
III_1777622	III	1777622	value	4.20918580355538	3.98881749469276	1	NA	NA	NA
III_1777622	III	1777622	value	4.20918580355538	3.98881749469276	1	NA	NA	NA
III_1777622	III	1777622	value	4.20918580355538	3.98881749469276	1	NA	NA	NA
III_1777622	III	1777622	value	4.20918580355538	3.98881749469276	1	NA	NA	NA
III_1777622	III	1777622	value	4.20918580355538	3.98881749469276	1	NA	NA	NA
III_1777622	III	1777622	value	4.20918580355538	3.98881749469276	1	NA	NA	NA
III_1777622	III	1777622	value	4.20918580355538	3.98881749469276	1	NA	NA	NA
III_1777622	III	1777622	value	4.20918580355538	3.98881749469276	1	NA	NA	NA
III_1777622	III	1777622	value	4.20918580355538	3.98881749469276	1	NA	NA	NA
III_1777622	III	1777622	value	4.20918580355538	3.98881749469276	1	NA	NA	NA
III_1777622	III	1777622	value	4.20918580355538	3.98881749469276	1	NA	NA	NA
III_1777622	III	1777622	value	4.20918580355538	3.98881749469276	1	NA	NA	NA
III_1777622	III	1777622	value	4.20918580355538	3.98881749469276	1	NA	NA	NA
III_1777622	III	1777622	value	4.20918580355538	3.98881749469276	1	NA	NA	NA
III_1777622	III	1777622	value	4.20918580355538	3.98881749469276	1	NA	NA	NA
III_1777622	III	1777622	value	4.20918580355538	3.98881749469276	1	NA	NA	NA
III_1777622	III	1777622	value	4.20918580355538	3.98881749469276	1	NA	NA	NA
III_1777622	III	1777622	value	4.20918580355538	3.98881749469276	1	NA	NA	NA
III_1778014	III	1778014	value	2.90234927805866	3.98881749469276	0	NA	NA	NA
III_1778103	III	1778103	value	0.185819525578008	3.98881749469276	0	NA	NA	NA
III_1778275	III	1778275	value	0.351900778926077	3.98881749469276	0	NA	NA	NA
III_1778617	III	1778617	value	3.99958475113901	3.98881749469276	1	NA	NA	NA
III_1778617	III	1778617	value	3.99958475113901	3.98881749469276	1	NA	NA	NA
III_1778617	III	1778617	value	3.99958475113901	3.98881749469276	1	NA	NA	NA
III_1778617	III	1778617	value	3.99958475113901	3.98881749469276	1	NA	NA	NA
III_1778617	III	1778617	value	3.99958475113901	3.98881749469276	1	NA	NA	NA
III_1778617	III	1778617	value	3.99958475113901	3.98881749469276	1	NA	NA	NA
III_1778617	III	1778617	value	3.99958475113901	3.98881749469276	1	NA	NA	NA
III_1778617	III	1778617	value	3.99958475113901	3.98881749469276	1	NA	NA	NA
III_1778617	III	1778617	value	3.99958475113901	3.98881749469276	1	NA	NA	NA
III_1778617	III	1778617	value	3.99958475113901	3.98881749469276	1	NA	NA	NA
III_1778617	III	1778617	value	3.99958475113901	3.98881749469276	1	NA	NA	NA
III_1778617	III	1778617	value	3.99958475113901	3.98881749469276	1	NA	NA	NA
III_1778617	III	1778617	value	3.99958475113901	3.98881749469276	1	NA	NA	NA
III_1778617	III	1778617	value	3.99958475113901	3.98881749469276	1	NA	NA	NA
III_1778617	III	1778617	value	3.99958475113901	3.98881749469276	1	NA	NA	NA
III_1778617	III	1778617	value	3.99958475113901	3.98881749469276	1	NA	NA	NA
III_1778617	III	1778617	value	3.99958475113901	3.98881749469276	1	NA	NA	NA
III_1778617	III	1778617	value	3.99958475113901	3.98881749469276	1	NA	NA	NA
III_1778617	III	1778617	value	3.99958475113901	3.98881749469276	1	NA	NA	NA
III_1778617	III	1778617	value	3.99958475113901	3.98881749469276	1	NA	NA	NA
III_1778617	III	1778617	value	3.99958475113901	3.98881749469276	1	NA	NA	NA
III_1778617	III	1778617	value	3.99958475113901	3.98881749469276	1	NA	NA	NA
III_1778617	III	1778617	value	3.99958475113901	3.98881749469276	1	NA	NA	NA
III_1778617	III	1778617	value	3.99958475113901	3.98881749469276	1	NA	NA	NA
III_1778617	III	1778617	value	3.99958475113901	3.98881749469276	1	NA	NA	NA
III_1778617	III	1778617	value	3.99958475113901	3.98881749469276	1	NA	NA	NA
III_1778617	III	1778617	value	3.99958475113901	3.98881749469276	1	NA	NA	NA
III_1778617	III	1778617	value	3.99958475113901	3.98881749469276	1	NA	NA	NA
III_1778617	III	1778617	value	3.99958475113901	3.98881749469276	1	NA	NA	NA
III_1778617	III	1778617	value	3.99958475113901	3.98881749469276	1	NA	NA	NA
III_1778617	III	1778617	value	3.99958475113901	3.98881749469276	1	NA	NA	NA
III_1778617	III	1778617	value	3.99958475113901	3.98881749469276	1	NA	NA	NA
III_1778617	III	1778617	value	3.99958475113901	3.98881749469276	1	NA	NA	NA
III_1778617	III	1778617	value	3.99958475113901	3.98881749469276	1	NA	NA	NA
III_1778617	III	1778617	value	3.99958475113901	3.98881749469276	1	NA	NA	NA
III_1778617	III	1778617	value	3.99958475113901	3.98881749469276	1	NA	NA	NA
III_1778617	III	1778617	value	3.99958475113901	3.98881749469276	1	NA	NA	NA
III_1778617	III	1778617	value	3.99958475113901	3.98881749469276	1	NA	NA	NA
III_1778617	III	1778617	value	3.99958475113901	3.98881749469276	1	NA	NA	NA
III_1778617	III	1778617	value	3.99958475113901	3.98881749469276	1	NA	NA	NA
III_1778617	III	1778617	value	3.99958475113901	3.98881749469276	1	NA	NA	NA
III_1778617	III	1778617	value	3.99958475113901	3.98881749469276	1	NA	NA	NA
III_1778617	III	1778617	value	3.99958475113901	3.98881749469276	1	NA	NA	NA
III_1778617	III	1778617	value	3.99958475113901	3.98881749469276	1	NA	NA	NA
III_1778617	III	1778617	value	3.99958475113901	3.98881749469276	1	NA	NA	NA
III_1778617	III	1778617	value	3.99958475113901	3.98881749469276	1	NA	NA	NA
III_1778617	III	1778617	value	3.99958475113901	3.98881749469276	1	NA	NA	NA
III_1778617	III	1778617	value	3.99958475113901	3.98881749469276	1	NA	NA	NA
III_1778617	III	1778617	value	3.99958475113901	3.98881749469276	1	NA	NA	NA
III_1778617	III	1778617	value	3.99958475113901	3.98881749469276	1	NA	NA	NA
III_1778617	III	1778617	value	3.99958475113901	3.98881749469276	1	NA	NA	NA
III_1778617	III	1778617	value	3.99958475113901	3.98881749469276	1	NA	NA	NA
III_1778617	III	1778617	value	3.99958475113901	3.98881749469276	1	NA	NA	NA
III_1778617	III	1778617	value	3.99958475113901	3.98881749469276	1	NA	NA	NA
III_1778617	III	1778617	value	3.99958475113901	3.98881749469276	1	NA	NA	NA
III_1778617	III	1778617	value	3.99958475113901	3.98881749469276	1	NA	NA	NA
III_1778617	III	1778617	value	3.99958475113901	3.98881749469276	1	NA	NA	NA
III_1778617	III	1778617	value	3.99958475113901	3.98881749469276	1	NA	NA	NA
III_1778617	III	1778617	value	3.99958475113901	3.98881749469276	1	NA	NA	NA
III_1778617	III	1778617	value	3.99958475113901	3.98881749469276	1	NA	NA	NA
III_1778617	III	1778617	value	3.99958475113901	3.98881749469276	1	NA	NA	NA
III_1778617	III	1778617	value	3.99958475113901	3.98881749469276	1	NA	NA	NA
III_1778617	III	1778617	value	3.99958475113901	3.98881749469276	1	NA	NA	NA
III_1778617	III	1778617	value	3.99958475113901	3.98881749469276	1	NA	NA	NA
III_1778617	III	1778617	value	3.99958475113901	3.98881749469276	1	NA	NA	NA
III_1778617	III	1778617	value	3.99958475113901	3.98881749469276	1	NA	NA	NA
III_1778617	III	1778617	value	3.99958475113901	3.98881749469276	1	NA	NA	NA
III_1778617	III	1778617	value	3.99958475113901	3.98881749469276	1	NA	NA	NA
III_1778617	III	1778617	value	3.99958475113901	3.98881749469276	1	NA	NA	NA
III_1778617	III	1778617	value	3.99958475113901	3.98881749469276	1	NA	NA	NA
III_1778617	III	1778617	value	3.99958475113901	3.98881749469276	1	NA	NA	NA
III_1778617	III	1778617	value	3.99958475113901	3.98881749469276	1	NA	NA	NA
III_1778617	III	1778617	value	3.99958475113901	3.98881749469276	1	NA	NA	NA
III_1778617	III	1778617	value	3.99958475113901	3.98881749469276	1	NA	NA	NA
III_1778617	III	1778617	value	3.99958475113901	3.98881749469276	1	NA	NA	NA
III_1778617	III	1778617	value	3.99958475113901	3.98881749469276	1	NA	NA	NA
III_1778617	III	1778617	value	3.99958475113901	3.98881749469276	1	NA	NA	NA
III_1778617	III	1778617	value	3.99958475113901	3.98881749469276	1	NA	NA	NA
III_1778617	III	1778617	value	3.99958475113901	3.98881749469276	1	NA	NA	NA
III_1778617	III	1778617	value	3.99958475113901	3.98881749469276	1	NA	NA	NA
III_1778617	III	1778617	value	3.99958475113901	3.98881749469276	1	NA	NA	NA
III_1778617	III	1778617	value	3.99958475113901	3.98881749469276	1	NA	NA	NA
III_1778617	III	1778617	value	3.99958475113901	3.98881749469276	1	NA	NA	NA
III_1778648	III	1778648	value	0.658633227909948	3.98881749469276	0	NA	NA	NA
III_1778765	III	1778765	value	1.91255948124736	3.98881749469276	0	NA	NA	NA
III_1779119	III	1779119	value	2.55379002889456	3.98881749469276	0	NA	NA	NA
III_1779575	III	1779575	value	0.00145597048122743	3.98881749469276	0	NA	NA	NA
III_1779858	III	1779858	value	0.303275454316697	3.98881749469276	0	NA	NA	NA
III_1780175	III	1780175	value	0.345879828804278	3.98881749469276	0	NA	NA	NA
III_1780812	III	1780812	value	2.18660356465365	3.98881749469276	0	NA	NA	NA
III_1781894	III	1781894	value	0.0840494783081071	3.98881749469276	0	NA	NA	NA
III_1782131	III	1782131	value	3.45237845741075	3.98881749469276	0	NA	NA	NA
III_1782226	III	1782226	value	0.185819525578008	3.98881749469276	0	NA	NA	NA
III_1784023	III	1784023	value	0.0378182955649469	3.98881749469276	0	NA	NA	NA
III_1784598	III	1784598	value	0.00422144852444216	3.98881749469276	0	NA	NA	NA
III_1784641	III	1784641	value	0.0367852253981628	3.98881749469276	0	NA	NA	NA
III_1785231	III	1785231	value	1.27501011553131	3.98881749469276	0	NA	NA	NA
III_1786320	III	1786320	value	2.18660356465365	3.98881749469276	0	NA	NA	NA
III_1786968	III	1786968	value	0.303275454316697	3.98881749469276	0	NA	NA	NA
III_1788250	III	1788250	value	0.239707685270272	3.98881749469276	0	NA	NA	NA
III_1790650	III	1790650	value	2.40639715161546	3.98881749469276	0	NA	NA	NA
III_1790986	III	1790986	value	1.09925189712436	3.98881749469276	0	NA	NA	NA
III_1792459	III	1792459	value	1.92069376905668	3.98881749469276	0	NA	NA	NA
III_1793345	III	1793345	value	3.47074773281142	3.98881749469276	0	NA	NA	NA
III_1795051	III	1795051	value	0.149338255773824	3.98881749469276	0	NA	NA	NA
III_1795490	III	1795490	value	0.00948990701862133	3.98881749469276	0	NA	NA	NA
III_1796509	III	1796509	value	0.266381690209567	3.98881749469276	0	NA	NA	NA
III_1796632	III	1796632	value	0.303275454316697	3.98881749469276	0	NA	NA	NA
III_1796797	III	1796797	value	2.37057132058248	3.98881749469276	0	NA	NA	NA
III_1798359	III	1798359	value	0.0982959135972999	3.98881749469276	0	NA	NA	NA
III_1800757	III	1800757	value	2.14815074534004	3.98881749469276	0	NA	NA	NA
III_1801863	III	1801863	value	0.329595384225775	3.98881749469276	0	NA	NA	NA
III_1802367	III	1802367	value	0.0573372652676829	3.98881749469276	0	NA	NA	NA
III_1803589	III	1803589	value	0.393298776457321	3.98881749469276	0	NA	NA	NA
III_1803652	III	1803652	value	1.84318612844327	3.98881749469276	0	NA	NA	NA
III_1803855	III	1803855	value	0.238488434920086	3.98881749469276	0	NA	NA	NA
III_1803909	III	1803909	value	0.132642048128031	3.98881749469276	0	NA	NA	NA
III_1804552	III	1804552	value	0.0982959135972999	3.98881749469276	0	NA	NA	NA
III_1805437	III	1805437	value	0.864552272827528	3.98881749469276	0	NA	NA	NA
III_1806619	III	1806619	value	0.185819525578008	3.98881749469276	0	NA	NA	NA
III_1807060	III	1807060	value	3.66551808682506	3.98881749469276	0	NA	NA	NA
III_1807296	III	1807296	value	2.85556849519883	3.98881749469276	0	NA	NA	NA
III_1810010	III	1810010	value	0.665580602467835	3.98881749469276	0	NA	NA	NA
III_1810491	III	1810491	value	0.022701176896213	3.98881749469276	0	NA	NA	NA
III_1810598	III	1810598	value	0.0493401408327401	3.98881749469276	0	NA	NA	NA
III_1812143	III	1812143	value	1.26406296784155	3.98881749469276	0	NA	NA	NA
III_1812226	III	1812226	value	1.18670086089842	3.98881749469276	0	NA	NA	NA
III_1812227	III	1812227	value	0.540800212519018	3.98881749469276	0	NA	NA	NA
III_1812316	III	1812316	value	0.123659371816927	3.98881749469276	0	NA	NA	NA
III_1812481	III	1812481	value	2.39285769623812	3.98881749469276	0	NA	NA	NA
III_1814101	III	1814101	value	2.1218168840214	3.98881749469276	0	NA	NA	NA
III_1816657	III	1816657	value	0.242225750039196	3.98881749469276	0	NA	NA	NA
III_1818445	III	1818445	value	2.57233725678468	3.98881749469276	0	NA	NA	NA
III_1818582	III	1818582	value	0.0638184452956762	3.98881749469276	0	NA	NA	NA
III_1818850	III	1818850	value	0.059562464145951	3.98881749469276	0	NA	NA	NA
III_1819060	III	1819060	value	0.0982959135972999	3.98881749469276	0	NA	NA	NA
III_1819721	III	1819721	value	0.0905178104217194	3.98881749469276	0	NA	NA	NA
III_1819944	III	1819944	value	0.498689709904511	3.98881749469276	0	NA	NA	NA
III_1822765	III	1822765	value	2.36820388458221	3.98881749469276	0	NA	NA	NA
III_1823368	III	1823368	value	0.137406568411819	3.98881749469276	0	NA	NA	NA
III_1823393	III	1823393	value	4.31916578981934	3.98881749469276	1	NA	NA	NA
III_1823393	III	1823393	value	4.31916578981934	3.98881749469276	1	NA	NA	NA
III_1823393	III	1823393	value	4.31916578981934	3.98881749469276	1	NA	NA	NA
III_1823393	III	1823393	value	4.31916578981934	3.98881749469276	1	NA	NA	NA
III_1823393	III	1823393	value	4.31916578981934	3.98881749469276	1	NA	NA	NA
III_1823393	III	1823393	value	4.31916578981934	3.98881749469276	1	NA	NA	NA
III_1823393	III	1823393	value	4.31916578981934	3.98881749469276	1	NA	NA	NA
III_1823393	III	1823393	value	4.31916578981934	3.98881749469276	1	NA	NA	NA
III_1823393	III	1823393	value	4.31916578981934	3.98881749469276	1	NA	NA	NA
III_1823393	III	1823393	value	4.31916578981934	3.98881749469276	1	NA	NA	NA
III_1823393	III	1823393	value	4.31916578981934	3.98881749469276	1	NA	NA	NA
III_1823393	III	1823393	value	4.31916578981934	3.98881749469276	1	NA	NA	NA
III_1823393	III	1823393	value	4.31916578981934	3.98881749469276	1	NA	NA	NA
III_1823393	III	1823393	value	4.31916578981934	3.98881749469276	1	NA	NA	NA
III_1823393	III	1823393	value	4.31916578981934	3.98881749469276	1	NA	NA	NA
III_1823393	III	1823393	value	4.31916578981934	3.98881749469276	1	NA	NA	NA
III_1823393	III	1823393	value	4.31916578981934	3.98881749469276	1	NA	NA	NA
III_1823393	III	1823393	value	4.31916578981934	3.98881749469276	1	NA	NA	NA
III_1823393	III	1823393	value	4.31916578981934	3.98881749469276	1	NA	NA	NA
III_1823393	III	1823393	value	4.31916578981934	3.98881749469276	1	NA	NA	NA
III_1823393	III	1823393	value	4.31916578981934	3.98881749469276	1	NA	NA	NA
III_1823393	III	1823393	value	4.31916578981934	3.98881749469276	1	NA	NA	NA
III_1823393	III	1823393	value	4.31916578981934	3.98881749469276	1	NA	NA	NA
III_1823393	III	1823393	value	4.31916578981934	3.98881749469276	1	NA	NA	NA
III_1823393	III	1823393	value	4.31916578981934	3.98881749469276	1	NA	NA	NA
III_1823393	III	1823393	value	4.31916578981934	3.98881749469276	1	NA	NA	NA
III_1823393	III	1823393	value	4.31916578981934	3.98881749469276	1	NA	NA	NA
III_1823393	III	1823393	value	4.31916578981934	3.98881749469276	1	NA	NA	NA
III_1823393	III	1823393	value	4.31916578981934	3.98881749469276	1	NA	NA	NA
III_1823393	III	1823393	value	4.31916578981934	3.98881749469276	1	NA	NA	NA
III_1823393	III	1823393	value	4.31916578981934	3.98881749469276	1	NA	NA	NA
III_1823393	III	1823393	value	4.31916578981934	3.98881749469276	1	NA	NA	NA
III_1823393	III	1823393	value	4.31916578981934	3.98881749469276	1	NA	NA	NA
III_1823393	III	1823393	value	4.31916578981934	3.98881749469276	1	NA	NA	NA
III_1823393	III	1823393	value	4.31916578981934	3.98881749469276	1	NA	NA	NA
III_1823393	III	1823393	value	4.31916578981934	3.98881749469276	1	NA	NA	NA
III_1823393	III	1823393	value	4.31916578981934	3.98881749469276	1	NA	NA	NA
III_1823393	III	1823393	value	4.31916578981934	3.98881749469276	1	NA	NA	NA
III_1823393	III	1823393	value	4.31916578981934	3.98881749469276	1	NA	NA	NA
III_1823393	III	1823393	value	4.31916578981934	3.98881749469276	1	NA	NA	NA
III_1823393	III	1823393	value	4.31916578981934	3.98881749469276	1	NA	NA	NA
III_1823393	III	1823393	value	4.31916578981934	3.98881749469276	1	NA	NA	NA
III_1823393	III	1823393	value	4.31916578981934	3.98881749469276	1	NA	NA	NA
III_1823393	III	1823393	value	4.31916578981934	3.98881749469276	1	NA	NA	NA
III_1823393	III	1823393	value	4.31916578981934	3.98881749469276	1	NA	NA	NA
III_1823393	III	1823393	value	4.31916578981934	3.98881749469276	1	NA	NA	NA
III_1823393	III	1823393	value	4.31916578981934	3.98881749469276	1	NA	NA	NA
III_1823393	III	1823393	value	4.31916578981934	3.98881749469276	1	NA	NA	NA
III_1823393	III	1823393	value	4.31916578981934	3.98881749469276	1	NA	NA	NA
III_1823393	III	1823393	value	4.31916578981934	3.98881749469276	1	NA	NA	NA
III_1823393	III	1823393	value	4.31916578981934	3.98881749469276	1	NA	NA	NA
III_1823393	III	1823393	value	4.31916578981934	3.98881749469276	1	NA	NA	NA
III_1823393	III	1823393	value	4.31916578981934	3.98881749469276	1	NA	NA	NA
III_1823393	III	1823393	value	4.31916578981934	3.98881749469276	1	NA	NA	NA
III_1823393	III	1823393	value	4.31916578981934	3.98881749469276	1	NA	NA	NA
III_1823393	III	1823393	value	4.31916578981934	3.98881749469276	1	NA	NA	NA
III_1823393	III	1823393	value	4.31916578981934	3.98881749469276	1	NA	NA	NA
III_1823393	III	1823393	value	4.31916578981934	3.98881749469276	1	NA	NA	NA
III_1823393	III	1823393	value	4.31916578981934	3.98881749469276	1	NA	NA	NA
III_1823393	III	1823393	value	4.31916578981934	3.98881749469276	1	NA	NA	NA
III_1823393	III	1823393	value	4.31916578981934	3.98881749469276	1	NA	NA	NA
III_1823393	III	1823393	value	4.31916578981934	3.98881749469276	1	NA	NA	NA
III_1823393	III	1823393	value	4.31916578981934	3.98881749469276	1	NA	NA	NA
III_1823393	III	1823393	value	4.31916578981934	3.98881749469276	1	NA	NA	NA
III_1823393	III	1823393	value	4.31916578981934	3.98881749469276	1	NA	NA	NA
III_1823393	III	1823393	value	4.31916578981934	3.98881749469276	1	NA	NA	NA
III_1823393	III	1823393	value	4.31916578981934	3.98881749469276	1	NA	NA	NA
III_1823393	III	1823393	value	4.31916578981934	3.98881749469276	1	NA	NA	NA
III_1823393	III	1823393	value	4.31916578981934	3.98881749469276	1	NA	NA	NA
III_1823393	III	1823393	value	4.31916578981934	3.98881749469276	1	NA	NA	NA
III_1823393	III	1823393	value	4.31916578981934	3.98881749469276	1	NA	NA	NA
III_1823393	III	1823393	value	4.31916578981934	3.98881749469276	1	NA	NA	NA
III_1823393	III	1823393	value	4.31916578981934	3.98881749469276	1	NA	NA	NA
III_1823393	III	1823393	value	4.31916578981934	3.98881749469276	1	NA	NA	NA
III_1823393	III	1823393	value	4.31916578981934	3.98881749469276	1	NA	NA	NA
III_1823393	III	1823393	value	4.31916578981934	3.98881749469276	1	NA	NA	NA
III_1823393	III	1823393	value	4.31916578981934	3.98881749469276	1	NA	NA	NA
III_1823393	III	1823393	value	4.31916578981934	3.98881749469276	1	NA	NA	NA
III_1823393	III	1823393	value	4.31916578981934	3.98881749469276	1	NA	NA	NA
III_1823393	III	1823393	value	4.31916578981934	3.98881749469276	1	NA	NA	NA
III_1823393	III	1823393	value	4.31916578981934	3.98881749469276	1	NA	NA	NA
III_1823393	III	1823393	value	4.31916578981934	3.98881749469276	1	NA	NA	NA
III_1823393	III	1823393	value	4.31916578981934	3.98881749469276	1	NA	NA	NA
III_1824845	III	1824845	value	0.176198493034456	3.98881749469276	0	NA	NA	NA
III_1824941	III	1824941	value	0.080907809503152	3.98881749469276	0	NA	NA	NA
III_1825481	III	1825481	value	0.123050516785473	3.98881749469276	0	NA	NA	NA
III_1825697	III	1825697	value	0.316040709723765	3.98881749469276	0	NA	NA	NA
III_1825725	III	1825725	value	0.791182922200178	3.98881749469276	0	NA	NA	NA
III_1827085	III	1827085	value	0.19170967727776	3.98881749469276	0	NA	NA	NA
III_1827438	III	1827438	value	0.0714651227445496	3.98881749469276	0	NA	NA	NA
III_1827743	III	1827743	value	1.36565064021786	3.98881749469276	0	NA	NA	NA
III_1827941	III	1827941	value	0.199536927300196	3.98881749469276	0	NA	NA	NA
III_1828091	III	1828091	value	0.464604098342299	3.98881749469276	0	NA	NA	NA
III_1828276	III	1828276	value	1.97017231655299	3.98881749469276	0	NA	NA	NA
III_1831931	III	1831931	value	0.106758995387987	3.98881749469276	0	NA	NA	NA
III_1832311	III	1832311	value	3.90353002063886	3.98881749469276	0	NA	NA	NA
III_1832453	III	1832453	value	0.0508598326786721	3.98881749469276	0	NA	NA	NA
III_1832525	III	1832525	value	0.0245293457974198	3.98881749469276	0	NA	NA	NA
III_1832667	III	1832667	value	2.40380891014804	3.98881749469276	0	NA	NA	NA
III_1833614	III	1833614	value	0.257021163878108	3.98881749469276	0	NA	NA	NA
III_1833986	III	1833986	value	0.122730183334915	3.98881749469276	0	NA	NA	NA
III_1834068	III	1834068	value	0.500598876171056	3.98881749469276	0	NA	NA	NA
III_1834259	III	1834259	value	0.488909011812526	3.98881749469276	0	NA	NA	NA
III_1834495	III	1834495	value	0.104328195129516	3.98881749469276	0	NA	NA	NA
III_1834699	III	1834699	value	0.19170967727776	3.98881749469276	0	NA	NA	NA
III_1835177	III	1835177	value	1.38581871880394	3.98881749469276	0	NA	NA	NA
III_1835197	III	1835197	value	0.115675247669715	3.98881749469276	0	NA	NA	NA
III_1835207	III	1835207	value	0.233273953436599	3.98881749469276	0	NA	NA	NA
III_1835291	III	1835291	value	0.0993590623355716	3.98881749469276	0	NA	NA	NA
III_1835377	III	1835377	value	2.40380891014804	3.98881749469276	0	NA	NA	NA
III_1835519	III	1835519	value	2.78243060089083	3.98881749469276	0	NA	NA	NA
III_1835719	III	1835719	value	0.36525961320344	3.98881749469276	0	NA	NA	NA
III_1836038	III	1836038	value	0.273865000067008	3.98881749469276	0	NA	NA	NA
III_1836443	III	1836443	value	0.163066857008774	3.98881749469276	0	NA	NA	NA
III_1836590	III	1836590	value	0.291535899128472	3.98881749469276	0	NA	NA	NA
III_1836786	III	1836786	value	2.04761896791595	3.98881749469276	0	NA	NA	NA
III_1836789	III	1836789	value	0.558121980480057	3.98881749469276	0	NA	NA	NA
III_1836827	III	1836827	value	0.17087390307582	3.98881749469276	0	NA	NA	NA
III_1836836	III	1836836	value	0.287082612799067	3.98881749469276	0	NA	NA	NA
III_1837106	III	1837106	value	0.721932141949655	3.98881749469276	0	NA	NA	NA
III_1837592	III	1837592	value	0.0714651227445496	3.98881749469276	0	NA	NA	NA
III_1837759	III	1837759	value	3.24878030445018	3.98881749469276	0	NA	NA	NA
III_1837835	III	1837835	value	0.17716967492044	3.98881749469276	0	NA	NA	NA
III_1838003	III	1838003	value	0.148871666893782	3.98881749469276	0	NA	NA	NA
III_1838186	III	1838186	value	0.44989814059966	3.98881749469276	0	NA	NA	NA
III_1838692	III	1838692	value	0.349992707975219	3.98881749469276	0	NA	NA	NA
III_1839358	III	1839358	value	0.170717582541551	3.98881749469276	0	NA	NA	NA
III_1839802	III	1839802	value	0.0871861897626275	3.98881749469276	0	NA	NA	NA
III_1840542	III	1840542	value	3.01798056442529	3.98881749469276	0	NA	NA	NA
III_1840835	III	1840835	value	0.468760794634491	3.98881749469276	0	NA	NA	NA
III_1841380	III	1841380	value	4.50091363759906	3.98881749469276	1	NA	NA	NA
III_1841380	III	1841380	value	4.50091363759906	3.98881749469276	1	NA	NA	NA
III_1841380	III	1841380	value	4.50091363759906	3.98881749469276	1	NA	NA	NA
III_1841380	III	1841380	value	4.50091363759906	3.98881749469276	1	NA	NA	NA
III_1841380	III	1841380	value	4.50091363759906	3.98881749469276	1	NA	NA	NA
III_1841380	III	1841380	value	4.50091363759906	3.98881749469276	1	NA	NA	NA
III_1841380	III	1841380	value	4.50091363759906	3.98881749469276	1	NA	NA	NA
III_1841380	III	1841380	value	4.50091363759906	3.98881749469276	1	NA	NA	NA
III_1841380	III	1841380	value	4.50091363759906	3.98881749469276	1	NA	NA	NA
III_1841380	III	1841380	value	4.50091363759906	3.98881749469276	1	NA	NA	NA
III_1841380	III	1841380	value	4.50091363759906	3.98881749469276	1	NA	NA	NA
III_1841380	III	1841380	value	4.50091363759906	3.98881749469276	1	NA	NA	NA
III_1841380	III	1841380	value	4.50091363759906	3.98881749469276	1	NA	NA	NA
III_1841380	III	1841380	value	4.50091363759906	3.98881749469276	1	NA	NA	NA
III_1841380	III	1841380	value	4.50091363759906	3.98881749469276	1	NA	NA	NA
III_1841380	III	1841380	value	4.50091363759906	3.98881749469276	1	NA	NA	NA
III_1841380	III	1841380	value	4.50091363759906	3.98881749469276	1	NA	NA	NA
III_1841380	III	1841380	value	4.50091363759906	3.98881749469276	1	NA	NA	NA
III_1841380	III	1841380	value	4.50091363759906	3.98881749469276	1	NA	NA	NA
III_1841380	III	1841380	value	4.50091363759906	3.98881749469276	1	NA	NA	NA
III_1841380	III	1841380	value	4.50091363759906	3.98881749469276	1	NA	NA	NA
III_1841380	III	1841380	value	4.50091363759906	3.98881749469276	1	NA	NA	NA
III_1841380	III	1841380	value	4.50091363759906	3.98881749469276	1	NA	NA	NA
III_1841380	III	1841380	value	4.50091363759906	3.98881749469276	1	NA	NA	NA
III_1841380	III	1841380	value	4.50091363759906	3.98881749469276	1	NA	NA	NA
III_1841380	III	1841380	value	4.50091363759906	3.98881749469276	1	NA	NA	NA
III_1841380	III	1841380	value	4.50091363759906	3.98881749469276	1	NA	NA	NA
III_1841380	III	1841380	value	4.50091363759906	3.98881749469276	1	NA	NA	NA
III_1841380	III	1841380	value	4.50091363759906	3.98881749469276	1	NA	NA	NA
III_1841380	III	1841380	value	4.50091363759906	3.98881749469276	1	NA	NA	NA
III_1841380	III	1841380	value	4.50091363759906	3.98881749469276	1	NA	NA	NA
III_1841380	III	1841380	value	4.50091363759906	3.98881749469276	1	NA	NA	NA
III_1841380	III	1841380	value	4.50091363759906	3.98881749469276	1	NA	NA	NA
III_1841380	III	1841380	value	4.50091363759906	3.98881749469276	1	NA	NA	NA
III_1841380	III	1841380	value	4.50091363759906	3.98881749469276	1	NA	NA	NA
III_1841380	III	1841380	value	4.50091363759906	3.98881749469276	1	NA	NA	NA
III_1841380	III	1841380	value	4.50091363759906	3.98881749469276	1	NA	NA	NA
III_1841380	III	1841380	value	4.50091363759906	3.98881749469276	1	NA	NA	NA
III_1841380	III	1841380	value	4.50091363759906	3.98881749469276	1	NA	NA	NA
III_1841380	III	1841380	value	4.50091363759906	3.98881749469276	1	NA	NA	NA
III_1841380	III	1841380	value	4.50091363759906	3.98881749469276	1	NA	NA	NA
III_1841380	III	1841380	value	4.50091363759906	3.98881749469276	1	NA	NA	NA
III_1841380	III	1841380	value	4.50091363759906	3.98881749469276	1	NA	NA	NA
III_1841380	III	1841380	value	4.50091363759906	3.98881749469276	1	NA	NA	NA
III_1841380	III	1841380	value	4.50091363759906	3.98881749469276	1	NA	NA	NA
III_1841380	III	1841380	value	4.50091363759906	3.98881749469276	1	NA	NA	NA
III_1841380	III	1841380	value	4.50091363759906	3.98881749469276	1	NA	NA	NA
III_1841380	III	1841380	value	4.50091363759906	3.98881749469276	1	NA	NA	NA
III_1841380	III	1841380	value	4.50091363759906	3.98881749469276	1	NA	NA	NA
III_1841380	III	1841380	value	4.50091363759906	3.98881749469276	1	NA	NA	NA
III_1841380	III	1841380	value	4.50091363759906	3.98881749469276	1	NA	NA	NA
III_1841380	III	1841380	value	4.50091363759906	3.98881749469276	1	NA	NA	NA
III_1841380	III	1841380	value	4.50091363759906	3.98881749469276	1	NA	NA	NA
III_1841380	III	1841380	value	4.50091363759906	3.98881749469276	1	NA	NA	NA
III_1841380	III	1841380	value	4.50091363759906	3.98881749469276	1	NA	NA	NA
III_1841380	III	1841380	value	4.50091363759906	3.98881749469276	1	NA	NA	NA
III_1841380	III	1841380	value	4.50091363759906	3.98881749469276	1	NA	NA	NA
III_1841380	III	1841380	value	4.50091363759906	3.98881749469276	1	NA	NA	NA
III_1841380	III	1841380	value	4.50091363759906	3.98881749469276	1	NA	NA	NA
III_1841380	III	1841380	value	4.50091363759906	3.98881749469276	1	NA	NA	NA
III_1841380	III	1841380	value	4.50091363759906	3.98881749469276	1	NA	NA	NA
III_1841380	III	1841380	value	4.50091363759906	3.98881749469276	1	NA	NA	NA
III_1841380	III	1841380	value	4.50091363759906	3.98881749469276	1	NA	NA	NA
III_1841380	III	1841380	value	4.50091363759906	3.98881749469276	1	NA	NA	NA
III_1841380	III	1841380	value	4.50091363759906	3.98881749469276	1	NA	NA	NA
III_1841380	III	1841380	value	4.50091363759906	3.98881749469276	1	NA	NA	NA
III_1841380	III	1841380	value	4.50091363759906	3.98881749469276	1	NA	NA	NA
III_1841380	III	1841380	value	4.50091363759906	3.98881749469276	1	NA	NA	NA
III_1841380	III	1841380	value	4.50091363759906	3.98881749469276	1	NA	NA	NA
III_1841380	III	1841380	value	4.50091363759906	3.98881749469276	1	NA	NA	NA
III_1841380	III	1841380	value	4.50091363759906	3.98881749469276	1	NA	NA	NA
III_1841380	III	1841380	value	4.50091363759906	3.98881749469276	1	NA	NA	NA
III_1841380	III	1841380	value	4.50091363759906	3.98881749469276	1	NA	NA	NA
III_1841380	III	1841380	value	4.50091363759906	3.98881749469276	1	NA	NA	NA
III_1841380	III	1841380	value	4.50091363759906	3.98881749469276	1	NA	NA	NA
III_1841380	III	1841380	value	4.50091363759906	3.98881749469276	1	NA	NA	NA
III_1841380	III	1841380	value	4.50091363759906	3.98881749469276	1	NA	NA	NA
III_1841380	III	1841380	value	4.50091363759906	3.98881749469276	1	NA	NA	NA
III_1841380	III	1841380	value	4.50091363759906	3.98881749469276	1	NA	NA	NA
III_1841380	III	1841380	value	4.50091363759906	3.98881749469276	1	NA	NA	NA
III_1841380	III	1841380	value	4.50091363759906	3.98881749469276	1	NA	NA	NA
III_1841380	III	1841380	value	4.50091363759906	3.98881749469276	1	NA	NA	NA
III_1841380	III	1841380	value	4.50091363759906	3.98881749469276	1	NA	NA	NA
III_1841980	III	1841980	value	0.368291501776218	3.98881749469276	0	NA	NA	NA
III_1841982	III	1841982	value	0.310568605483758	3.98881749469276	0	NA	NA	NA
III_1842273	III	1842273	value	0.217378177291042	3.98881749469276	0	NA	NA	NA
III_1843213	III	1843213	value	0.44989814059966	3.98881749469276	0	NA	NA	NA
III_1843579	III	1843579	value	0.184766984777183	3.98881749469276	0	NA	NA	NA
III_1843606	III	1843606	value	0.17716967492044	3.98881749469276	0	NA	NA	NA
III_1843852	III	1843852	value	3.39969156580364	3.98881749469276	0	NA	NA	NA
III_1843932	III	1843932	value	0.0942769342033136	3.98881749469276	0	NA	NA	NA
III_1844431	III	1844431	value	0.11012239166817	3.98881749469276	0	NA	NA	NA
III_1845497	III	1845497	value	1.22270467386443	3.98881749469276	0	NA	NA	NA
III_1847442	III	1847442	value	0.75011776781265	3.98881749469276	0	NA	NA	NA
III_1848307	III	1848307	value	0.125804755627954	3.98881749469276	0	NA	NA	NA
III_1848368	III	1848368	value	2.81207777459837	3.98881749469276	0	NA	NA	NA
III_1849231	III	1849231	value	1.32252102231778	3.98881749469276	0	NA	NA	NA
III_1849254	III	1849254	value	2.84505582839383	3.98881749469276	0	NA	NA	NA
III_1854252	III	1854252	value	0.065621986928892	3.98881749469276	0	NA	NA	NA
III_1854470	III	1854470	value	2.12821942366306	3.98881749469276	0	NA	NA	NA
III_1855533	III	1855533	value	0.313587788208343	3.98881749469276	0	NA	NA	NA
III_1857391	III	1857391	value	0.981798661313117	3.98881749469276	0	NA	NA	NA
III_1857577	III	1857577	value	0.0737607909468815	3.98881749469276	0	NA	NA	NA
III_1857724	III	1857724	value	2.38069447158722	3.98881749469276	0	NA	NA	NA
III_1858196	III	1858196	value	0.186339306006636	3.98881749469276	0	NA	NA	NA
III_1860242	III	1860242	value	1.3964077390993	3.98881749469276	0	NA	NA	NA
III_1860393	III	1860393	value	0.0243095706556608	3.98881749469276	0	NA	NA	NA
III_1860548	III	1860548	value	3.88872819665754	3.98881749469276	0	NA	NA	NA
III_1860909	III	1860909	value	3.6137937850811	3.98881749469276	0	NA	NA	NA
III_1860979	III	1860979	value	0.907866212172643	3.98881749469276	0	NA	NA	NA
III_1861119	III	1861119	value	0.908829128218173	3.98881749469276	0	NA	NA	NA
III_1861272	III	1861272	value	1.22822313237319	3.98881749469276	0	NA	NA	NA
III_1861385	III	1861385	value	0.0737607909468815	3.98881749469276	0	NA	NA	NA
III_1861615	III	1861615	value	0.126066066354487	3.98881749469276	0	NA	NA	NA
III_1861616	III	1861616	value	0.252809232335011	3.98881749469276	0	NA	NA	NA
III_1862271	III	1862271	value	0.806548062296925	3.98881749469276	0	NA	NA	NA
III_1862906	III	1862906	value	0.179483426272775	3.98881749469276	0	NA	NA	NA
III_1862951	III	1862951	value	0.259701849915649	3.98881749469276	0	NA	NA	NA
III_1863313	III	1863313	value	0.112443556875979	3.98881749469276	0	NA	NA	NA
III_1863515	III	1863515	value	0.418375104476912	3.98881749469276	0	NA	NA	NA
III_1863720	III	1863720	value	0.977827457222579	3.98881749469276	0	NA	NA	NA
III_1863870	III	1863870	value	1.55923948231093	3.98881749469276	0	NA	NA	NA
III_1863965	III	1863965	value	0.520461113772869	3.98881749469276	0	NA	NA	NA
III_1864015	III	1864015	value	0.482664490390094	3.98881749469276	0	NA	NA	NA
III_1864241	III	1864241	value	0.0243095706556608	3.98881749469276	0	NA	NA	NA
III_1864903	III	1864903	value	1.67900657035386	3.98881749469276	0	NA	NA	NA
III_1865428	III	1865428	value	0.293176905453475	3.98881749469276	0	NA	NA	NA
III_1865946	III	1865946	value	2.76836871750221	3.98881749469276	0	NA	NA	NA
III_1866364	III	1866364	value	2.95427803291363	3.98881749469276	0	NA	NA	NA
III_1866404	III	1866404	value	3.99186214637535	3.98881749469276	1	NA	NA	NA
III_1866404	III	1866404	value	3.99186214637535	3.98881749469276	1	NA	NA	NA
III_1866404	III	1866404	value	3.99186214637535	3.98881749469276	1	NA	NA	NA
III_1866404	III	1866404	value	3.99186214637535	3.98881749469276	1	NA	NA	NA
III_1866404	III	1866404	value	3.99186214637535	3.98881749469276	1	NA	NA	NA
III_1866404	III	1866404	value	3.99186214637535	3.98881749469276	1	NA	NA	NA
III_1866404	III	1866404	value	3.99186214637535	3.98881749469276	1	NA	NA	NA
III_1866404	III	1866404	value	3.99186214637535	3.98881749469276	1	NA	NA	NA
III_1866404	III	1866404	value	3.99186214637535	3.98881749469276	1	NA	NA	NA
III_1866404	III	1866404	value	3.99186214637535	3.98881749469276	1	NA	NA	NA
III_1866404	III	1866404	value	3.99186214637535	3.98881749469276	1	NA	NA	NA
III_1866404	III	1866404	value	3.99186214637535	3.98881749469276	1	NA	NA	NA
III_1866404	III	1866404	value	3.99186214637535	3.98881749469276	1	NA	NA	NA
III_1866404	III	1866404	value	3.99186214637535	3.98881749469276	1	NA	NA	NA
III_1866404	III	1866404	value	3.99186214637535	3.98881749469276	1	NA	NA	NA
III_1866404	III	1866404	value	3.99186214637535	3.98881749469276	1	NA	NA	NA
III_1866404	III	1866404	value	3.99186214637535	3.98881749469276	1	NA	NA	NA
III_1866404	III	1866404	value	3.99186214637535	3.98881749469276	1	NA	NA	NA
III_1866404	III	1866404	value	3.99186214637535	3.98881749469276	1	NA	NA	NA
III_1866404	III	1866404	value	3.99186214637535	3.98881749469276	1	NA	NA	NA
III_1866404	III	1866404	value	3.99186214637535	3.98881749469276	1	NA	NA	NA
III_1866404	III	1866404	value	3.99186214637535	3.98881749469276	1	NA	NA	NA
III_1866404	III	1866404	value	3.99186214637535	3.98881749469276	1	NA	NA	NA
III_1866404	III	1866404	value	3.99186214637535	3.98881749469276	1	NA	NA	NA
III_1866404	III	1866404	value	3.99186214637535	3.98881749469276	1	NA	NA	NA
III_1866404	III	1866404	value	3.99186214637535	3.98881749469276	1	NA	NA	NA
III_1866404	III	1866404	value	3.99186214637535	3.98881749469276	1	NA	NA	NA
III_1866404	III	1866404	value	3.99186214637535	3.98881749469276	1	NA	NA	NA
III_1866404	III	1866404	value	3.99186214637535	3.98881749469276	1	NA	NA	NA
III_1866404	III	1866404	value	3.99186214637535	3.98881749469276	1	NA	NA	NA
III_1866404	III	1866404	value	3.99186214637535	3.98881749469276	1	NA	NA	NA
III_1866404	III	1866404	value	3.99186214637535	3.98881749469276	1	NA	NA	NA
III_1866404	III	1866404	value	3.99186214637535	3.98881749469276	1	NA	NA	NA
III_1866404	III	1866404	value	3.99186214637535	3.98881749469276	1	NA	NA	NA
III_1866404	III	1866404	value	3.99186214637535	3.98881749469276	1	NA	NA	NA
III_1866404	III	1866404	value	3.99186214637535	3.98881749469276	1	NA	NA	NA
III_1866404	III	1866404	value	3.99186214637535	3.98881749469276	1	NA	NA	NA
III_1866404	III	1866404	value	3.99186214637535	3.98881749469276	1	NA	NA	NA
III_1866404	III	1866404	value	3.99186214637535	3.98881749469276	1	NA	NA	NA
III_1866404	III	1866404	value	3.99186214637535	3.98881749469276	1	NA	NA	NA
III_1866404	III	1866404	value	3.99186214637535	3.98881749469276	1	NA	NA	NA
III_1866404	III	1866404	value	3.99186214637535	3.98881749469276	1	NA	NA	NA
III_1866404	III	1866404	value	3.99186214637535	3.98881749469276	1	NA	NA	NA
III_1866404	III	1866404	value	3.99186214637535	3.98881749469276	1	NA	NA	NA
III_1866404	III	1866404	value	3.99186214637535	3.98881749469276	1	NA	NA	NA
III_1866404	III	1866404	value	3.99186214637535	3.98881749469276	1	NA	NA	NA
III_1866404	III	1866404	value	3.99186214637535	3.98881749469276	1	NA	NA	NA
III_1866404	III	1866404	value	3.99186214637535	3.98881749469276	1	NA	NA	NA
III_1866404	III	1866404	value	3.99186214637535	3.98881749469276	1	NA	NA	NA
III_1866404	III	1866404	value	3.99186214637535	3.98881749469276	1	NA	NA	NA
III_1866404	III	1866404	value	3.99186214637535	3.98881749469276	1	NA	NA	NA
III_1866404	III	1866404	value	3.99186214637535	3.98881749469276	1	NA	NA	NA
III_1866404	III	1866404	value	3.99186214637535	3.98881749469276	1	NA	NA	NA
III_1866404	III	1866404	value	3.99186214637535	3.98881749469276	1	NA	NA	NA
III_1866404	III	1866404	value	3.99186214637535	3.98881749469276	1	NA	NA	NA
III_1866404	III	1866404	value	3.99186214637535	3.98881749469276	1	NA	NA	NA
III_1866404	III	1866404	value	3.99186214637535	3.98881749469276	1	NA	NA	NA
III_1866404	III	1866404	value	3.99186214637535	3.98881749469276	1	NA	NA	NA
III_1866404	III	1866404	value	3.99186214637535	3.98881749469276	1	NA	NA	NA
III_1866404	III	1866404	value	3.99186214637535	3.98881749469276	1	NA	NA	NA
III_1866404	III	1866404	value	3.99186214637535	3.98881749469276	1	NA	NA	NA
III_1866404	III	1866404	value	3.99186214637535	3.98881749469276	1	NA	NA	NA
III_1866404	III	1866404	value	3.99186214637535	3.98881749469276	1	NA	NA	NA
III_1866404	III	1866404	value	3.99186214637535	3.98881749469276	1	NA	NA	NA
III_1866404	III	1866404	value	3.99186214637535	3.98881749469276	1	NA	NA	NA
III_1866404	III	1866404	value	3.99186214637535	3.98881749469276	1	NA	NA	NA
III_1866404	III	1866404	value	3.99186214637535	3.98881749469276	1	NA	NA	NA
III_1866404	III	1866404	value	3.99186214637535	3.98881749469276	1	NA	NA	NA
III_1866404	III	1866404	value	3.99186214637535	3.98881749469276	1	NA	NA	NA
III_1866404	III	1866404	value	3.99186214637535	3.98881749469276	1	NA	NA	NA
III_1866404	III	1866404	value	3.99186214637535	3.98881749469276	1	NA	NA	NA
III_1866404	III	1866404	value	3.99186214637535	3.98881749469276	1	NA	NA	NA
III_1866404	III	1866404	value	3.99186214637535	3.98881749469276	1	NA	NA	NA
III_1866404	III	1866404	value	3.99186214637535	3.98881749469276	1	NA	NA	NA
III_1866404	III	1866404	value	3.99186214637535	3.98881749469276	1	NA	NA	NA
III_1866404	III	1866404	value	3.99186214637535	3.98881749469276	1	NA	NA	NA
III_1866404	III	1866404	value	3.99186214637535	3.98881749469276	1	NA	NA	NA
III_1866404	III	1866404	value	3.99186214637535	3.98881749469276	1	NA	NA	NA
III_1866404	III	1866404	value	3.99186214637535	3.98881749469276	1	NA	NA	NA
III_1866404	III	1866404	value	3.99186214637535	3.98881749469276	1	NA	NA	NA
III_1866404	III	1866404	value	3.99186214637535	3.98881749469276	1	NA	NA	NA
III_1866404	III	1866404	value	3.99186214637535	3.98881749469276	1	NA	NA	NA
III_1866404	III	1866404	value	3.99186214637535	3.98881749469276	1	NA	NA	NA
III_1866559	III	1866559	value	1.74286422338785	3.98881749469276	0	NA	NA	NA
III_1867530	III	1867530	value	0.30413756745051	3.98881749469276	0	NA	NA	NA
III_1868204	III	1868204	value	0.258086154835666	3.98881749469276	0	NA	NA	NA
III_1868251	III	1868251	value	3.6720120559932	3.98881749469276	0	NA	NA	NA
III_1869075	III	1869075	value	0.179483426272775	3.98881749469276	0	NA	NA	NA
III_1869745	III	1869745	value	0.24387592812489	3.98881749469276	0	NA	NA	NA
III_1869746	III	1869746	value	0.192035872579091	3.98881749469276	0	NA	NA	NA
III_1870171	III	1870171	value	0.702599310598342	3.98881749469276	0	NA	NA	NA
III_1870201	III	1870201	value	0.355151149048011	3.98881749469276	0	NA	NA	NA
III_1870277	III	1870277	value	0.0243095706556608	3.98881749469276	0	NA	NA	NA
III_1870279	III	1870279	value	2.49248827438917	3.98881749469276	0	NA	NA	NA
III_1871338	III	1871338	value	4.12054583852726	3.98881749469276	1	NA	NA	NA
III_1871338	III	1871338	value	4.12054583852726	3.98881749469276	1	NA	NA	NA
III_1871338	III	1871338	value	4.12054583852726	3.98881749469276	1	NA	NA	NA
III_1871338	III	1871338	value	4.12054583852726	3.98881749469276	1	NA	NA	NA
III_1871338	III	1871338	value	4.12054583852726	3.98881749469276	1	NA	NA	NA
III_1871338	III	1871338	value	4.12054583852726	3.98881749469276	1	NA	NA	NA
III_1871338	III	1871338	value	4.12054583852726	3.98881749469276	1	NA	NA	NA
III_1871338	III	1871338	value	4.12054583852726	3.98881749469276	1	NA	NA	NA
III_1871338	III	1871338	value	4.12054583852726	3.98881749469276	1	NA	NA	NA
III_1871338	III	1871338	value	4.12054583852726	3.98881749469276	1	NA	NA	NA
III_1871338	III	1871338	value	4.12054583852726	3.98881749469276	1	NA	NA	NA
III_1871338	III	1871338	value	4.12054583852726	3.98881749469276	1	NA	NA	NA
III_1871338	III	1871338	value	4.12054583852726	3.98881749469276	1	NA	NA	NA
III_1871338	III	1871338	value	4.12054583852726	3.98881749469276	1	NA	NA	NA
III_1871338	III	1871338	value	4.12054583852726	3.98881749469276	1	NA	NA	NA
III_1871338	III	1871338	value	4.12054583852726	3.98881749469276	1	NA	NA	NA
III_1871338	III	1871338	value	4.12054583852726	3.98881749469276	1	NA	NA	NA
III_1871338	III	1871338	value	4.12054583852726	3.98881749469276	1	NA	NA	NA
III_1871338	III	1871338	value	4.12054583852726	3.98881749469276	1	NA	NA	NA
III_1871338	III	1871338	value	4.12054583852726	3.98881749469276	1	NA	NA	NA
III_1871338	III	1871338	value	4.12054583852726	3.98881749469276	1	NA	NA	NA
III_1871338	III	1871338	value	4.12054583852726	3.98881749469276	1	NA	NA	NA
III_1871338	III	1871338	value	4.12054583852726	3.98881749469276	1	NA	NA	NA
III_1871338	III	1871338	value	4.12054583852726	3.98881749469276	1	NA	NA	NA
III_1871338	III	1871338	value	4.12054583852726	3.98881749469276	1	NA	NA	NA
III_1871338	III	1871338	value	4.12054583852726	3.98881749469276	1	NA	NA	NA
III_1871338	III	1871338	value	4.12054583852726	3.98881749469276	1	NA	NA	NA
III_1871338	III	1871338	value	4.12054583852726	3.98881749469276	1	NA	NA	NA
III_1871338	III	1871338	value	4.12054583852726	3.98881749469276	1	NA	NA	NA
III_1871338	III	1871338	value	4.12054583852726	3.98881749469276	1	NA	NA	NA
III_1871338	III	1871338	value	4.12054583852726	3.98881749469276	1	NA	NA	NA
III_1871338	III	1871338	value	4.12054583852726	3.98881749469276	1	NA	NA	NA
III_1871338	III	1871338	value	4.12054583852726	3.98881749469276	1	NA	NA	NA
III_1871338	III	1871338	value	4.12054583852726	3.98881749469276	1	NA	NA	NA
III_1871338	III	1871338	value	4.12054583852726	3.98881749469276	1	NA	NA	NA
III_1871338	III	1871338	value	4.12054583852726	3.98881749469276	1	NA	NA	NA
III_1871338	III	1871338	value	4.12054583852726	3.98881749469276	1	NA	NA	NA
III_1871338	III	1871338	value	4.12054583852726	3.98881749469276	1	NA	NA	NA
III_1871338	III	1871338	value	4.12054583852726	3.98881749469276	1	NA	NA	NA
III_1871338	III	1871338	value	4.12054583852726	3.98881749469276	1	NA	NA	NA
III_1871338	III	1871338	value	4.12054583852726	3.98881749469276	1	NA	NA	NA
III_1871338	III	1871338	value	4.12054583852726	3.98881749469276	1	NA	NA	NA
III_1871338	III	1871338	value	4.12054583852726	3.98881749469276	1	NA	NA	NA
III_1871338	III	1871338	value	4.12054583852726	3.98881749469276	1	NA	NA	NA
III_1871338	III	1871338	value	4.12054583852726	3.98881749469276	1	NA	NA	NA
III_1871338	III	1871338	value	4.12054583852726	3.98881749469276	1	NA	NA	NA
III_1871338	III	1871338	value	4.12054583852726	3.98881749469276	1	NA	NA	NA
III_1871338	III	1871338	value	4.12054583852726	3.98881749469276	1	NA	NA	NA
III_1871338	III	1871338	value	4.12054583852726	3.98881749469276	1	NA	NA	NA
III_1871338	III	1871338	value	4.12054583852726	3.98881749469276	1	NA	NA	NA
III_1871338	III	1871338	value	4.12054583852726	3.98881749469276	1	NA	NA	NA
III_1871338	III	1871338	value	4.12054583852726	3.98881749469276	1	NA	NA	NA
III_1871338	III	1871338	value	4.12054583852726	3.98881749469276	1	NA	NA	NA
III_1871338	III	1871338	value	4.12054583852726	3.98881749469276	1	NA	NA	NA
III_1871338	III	1871338	value	4.12054583852726	3.98881749469276	1	NA	NA	NA
III_1871338	III	1871338	value	4.12054583852726	3.98881749469276	1	NA	NA	NA
III_1871338	III	1871338	value	4.12054583852726	3.98881749469276	1	NA	NA	NA
III_1871338	III	1871338	value	4.12054583852726	3.98881749469276	1	NA	NA	NA
III_1871338	III	1871338	value	4.12054583852726	3.98881749469276	1	NA	NA	NA
III_1871338	III	1871338	value	4.12054583852726	3.98881749469276	1	NA	NA	NA
III_1871338	III	1871338	value	4.12054583852726	3.98881749469276	1	NA	NA	NA
III_1871338	III	1871338	value	4.12054583852726	3.98881749469276	1	NA	NA	NA
III_1871338	III	1871338	value	4.12054583852726	3.98881749469276	1	NA	NA	NA
III_1871338	III	1871338	value	4.12054583852726	3.98881749469276	1	NA	NA	NA
III_1871338	III	1871338	value	4.12054583852726	3.98881749469276	1	NA	NA	NA
III_1871338	III	1871338	value	4.12054583852726	3.98881749469276	1	NA	NA	NA
III_1871338	III	1871338	value	4.12054583852726	3.98881749469276	1	NA	NA	NA
III_1871338	III	1871338	value	4.12054583852726	3.98881749469276	1	NA	NA	NA
III_1871338	III	1871338	value	4.12054583852726	3.98881749469276	1	NA	NA	NA
III_1871338	III	1871338	value	4.12054583852726	3.98881749469276	1	NA	NA	NA
III_1871338	III	1871338	value	4.12054583852726	3.98881749469276	1	NA	NA	NA
III_1871338	III	1871338	value	4.12054583852726	3.98881749469276	1	NA	NA	NA
III_1871338	III	1871338	value	4.12054583852726	3.98881749469276	1	NA	NA	NA
III_1871338	III	1871338	value	4.12054583852726	3.98881749469276	1	NA	NA	NA
III_1871338	III	1871338	value	4.12054583852726	3.98881749469276	1	NA	NA	NA
III_1871338	III	1871338	value	4.12054583852726	3.98881749469276	1	NA	NA	NA
III_1871338	III	1871338	value	4.12054583852726	3.98881749469276	1	NA	NA	NA
III_1871338	III	1871338	value	4.12054583852726	3.98881749469276	1	NA	NA	NA
III_1871338	III	1871338	value	4.12054583852726	3.98881749469276	1	NA	NA	NA
III_1871338	III	1871338	value	4.12054583852726	3.98881749469276	1	NA	NA	NA
III_1871338	III	1871338	value	4.12054583852726	3.98881749469276	1	NA	NA	NA
III_1871338	III	1871338	value	4.12054583852726	3.98881749469276	1	NA	NA	NA
III_1871338	III	1871338	value	4.12054583852726	3.98881749469276	1	NA	NA	NA
III_1871568	III	1871568	value	1.59265260073626	3.98881749469276	0	NA	NA	NA
III_1872801	III	1872801	value	2.77784521861064	3.98881749469276	0	NA	NA	NA
III_1872812	III	1872812	value	0.0237157918722289	3.98881749469276	0	NA	NA	NA
III_1873391	III	1873391	value	2.28323403003406	3.98881749469276	0	NA	NA	NA
III_1873589	III	1873589	value	2.86412645405959	3.98881749469276	0	NA	NA	NA
III_1873603	III	1873603	value	2.95427803291363	3.98881749469276	0	NA	NA	NA
III_1873696	III	1873696	value	0.0550504597839094	3.98881749469276	0	NA	NA	NA
III_1874445	III	1874445	value	3.22216779758314	3.98881749469276	0	NA	NA	NA
III_1875837	III	1875837	value	0.179483426272775	3.98881749469276	0	NA	NA	NA
III_1875849	III	1875849	value	2.38611213270774	3.98881749469276	0	NA	NA	NA
III_1876627	III	1876627	value	0.744736919673807	3.98881749469276	0	NA	NA	NA
III_1876686	III	1876686	value	2.28629595430067	3.98881749469276	0	NA	NA	NA
III_1877588	III	1877588	value	0.0243095706556608	3.98881749469276	0	NA	NA	NA
III_1878024	III	1878024	value	0.0729771856481882	3.98881749469276	0	NA	NA	NA
III_1878054	III	1878054	value	1.57260642440656	3.98881749469276	0	NA	NA	NA
III_1878701	III	1878701	value	0.259701849915649	3.98881749469276	0	NA	NA	NA
III_1878977	III	1878977	value	1.3170501625447	3.98881749469276	0	NA	NA	NA
III_1880050	III	1880050	value	0.186339306006636	3.98881749469276	0	NA	NA	NA
III_1881221	III	1881221	value	4.10015419595719	3.98881749469276	1	NA	NA	NA
III_1881221	III	1881221	value	4.10015419595719	3.98881749469276	1	NA	NA	NA
III_1881221	III	1881221	value	4.10015419595719	3.98881749469276	1	NA	NA	NA
III_1881221	III	1881221	value	4.10015419595719	3.98881749469276	1	NA	NA	NA
III_1881221	III	1881221	value	4.10015419595719	3.98881749469276	1	NA	NA	NA
III_1881221	III	1881221	value	4.10015419595719	3.98881749469276	1	NA	NA	NA
III_1881221	III	1881221	value	4.10015419595719	3.98881749469276	1	NA	NA	NA
III_1881221	III	1881221	value	4.10015419595719	3.98881749469276	1	NA	NA	NA
III_1881221	III	1881221	value	4.10015419595719	3.98881749469276	1	NA	NA	NA
III_1881221	III	1881221	value	4.10015419595719	3.98881749469276	1	NA	NA	NA
III_1881221	III	1881221	value	4.10015419595719	3.98881749469276	1	NA	NA	NA
III_1881221	III	1881221	value	4.10015419595719	3.98881749469276	1	NA	NA	NA
III_1881221	III	1881221	value	4.10015419595719	3.98881749469276	1	NA	NA	NA
III_1881221	III	1881221	value	4.10015419595719	3.98881749469276	1	NA	NA	NA
III_1881221	III	1881221	value	4.10015419595719	3.98881749469276	1	NA	NA	NA
III_1881221	III	1881221	value	4.10015419595719	3.98881749469276	1	NA	NA	NA
III_1881221	III	1881221	value	4.10015419595719	3.98881749469276	1	NA	NA	NA
III_1881221	III	1881221	value	4.10015419595719	3.98881749469276	1	NA	NA	NA
III_1881221	III	1881221	value	4.10015419595719	3.98881749469276	1	NA	NA	NA
III_1881221	III	1881221	value	4.10015419595719	3.98881749469276	1	NA	NA	NA
III_1881221	III	1881221	value	4.10015419595719	3.98881749469276	1	NA	NA	NA
III_1881221	III	1881221	value	4.10015419595719	3.98881749469276	1	NA	NA	NA
III_1881221	III	1881221	value	4.10015419595719	3.98881749469276	1	NA	NA	NA
III_1881221	III	1881221	value	4.10015419595719	3.98881749469276	1	NA	NA	NA
III_1881221	III	1881221	value	4.10015419595719	3.98881749469276	1	NA	NA	NA
III_1881221	III	1881221	value	4.10015419595719	3.98881749469276	1	NA	NA	NA
III_1881221	III	1881221	value	4.10015419595719	3.98881749469276	1	NA	NA	NA
III_1881221	III	1881221	value	4.10015419595719	3.98881749469276	1	NA	NA	NA
III_1881221	III	1881221	value	4.10015419595719	3.98881749469276	1	NA	NA	NA
III_1881221	III	1881221	value	4.10015419595719	3.98881749469276	1	NA	NA	NA
III_1881221	III	1881221	value	4.10015419595719	3.98881749469276	1	NA	NA	NA
III_1881221	III	1881221	value	4.10015419595719	3.98881749469276	1	NA	NA	NA
III_1881221	III	1881221	value	4.10015419595719	3.98881749469276	1	NA	NA	NA
III_1881221	III	1881221	value	4.10015419595719	3.98881749469276	1	NA	NA	NA
III_1881221	III	1881221	value	4.10015419595719	3.98881749469276	1	NA	NA	NA
III_1881221	III	1881221	value	4.10015419595719	3.98881749469276	1	NA	NA	NA
III_1881221	III	1881221	value	4.10015419595719	3.98881749469276	1	NA	NA	NA
III_1881221	III	1881221	value	4.10015419595719	3.98881749469276	1	NA	NA	NA
III_1881221	III	1881221	value	4.10015419595719	3.98881749469276	1	NA	NA	NA
III_1881221	III	1881221	value	4.10015419595719	3.98881749469276	1	NA	NA	NA
III_1881221	III	1881221	value	4.10015419595719	3.98881749469276	1	NA	NA	NA
III_1881221	III	1881221	value	4.10015419595719	3.98881749469276	1	NA	NA	NA
III_1881221	III	1881221	value	4.10015419595719	3.98881749469276	1	NA	NA	NA
III_1881221	III	1881221	value	4.10015419595719	3.98881749469276	1	NA	NA	NA
III_1881221	III	1881221	value	4.10015419595719	3.98881749469276	1	NA	NA	NA
III_1881221	III	1881221	value	4.10015419595719	3.98881749469276	1	NA	NA	NA
III_1881221	III	1881221	value	4.10015419595719	3.98881749469276	1	NA	NA	NA
III_1881221	III	1881221	value	4.10015419595719	3.98881749469276	1	NA	NA	NA
III_1881221	III	1881221	value	4.10015419595719	3.98881749469276	1	NA	NA	NA
III_1881221	III	1881221	value	4.10015419595719	3.98881749469276	1	NA	NA	NA
III_1881221	III	1881221	value	4.10015419595719	3.98881749469276	1	NA	NA	NA
III_1881221	III	1881221	value	4.10015419595719	3.98881749469276	1	NA	NA	NA
III_1881221	III	1881221	value	4.10015419595719	3.98881749469276	1	NA	NA	NA
III_1881221	III	1881221	value	4.10015419595719	3.98881749469276	1	NA	NA	NA
III_1881221	III	1881221	value	4.10015419595719	3.98881749469276	1	NA	NA	NA
III_1881221	III	1881221	value	4.10015419595719	3.98881749469276	1	NA	NA	NA
III_1881221	III	1881221	value	4.10015419595719	3.98881749469276	1	NA	NA	NA
III_1881221	III	1881221	value	4.10015419595719	3.98881749469276	1	NA	NA	NA
III_1881221	III	1881221	value	4.10015419595719	3.98881749469276	1	NA	NA	NA
III_1881221	III	1881221	value	4.10015419595719	3.98881749469276	1	NA	NA	NA
III_1881221	III	1881221	value	4.10015419595719	3.98881749469276	1	NA	NA	NA
III_1881221	III	1881221	value	4.10015419595719	3.98881749469276	1	NA	NA	NA
III_1881221	III	1881221	value	4.10015419595719	3.98881749469276	1	NA	NA	NA
III_1881221	III	1881221	value	4.10015419595719	3.98881749469276	1	NA	NA	NA
III_1881221	III	1881221	value	4.10015419595719	3.98881749469276	1	NA	NA	NA
III_1881221	III	1881221	value	4.10015419595719	3.98881749469276	1	NA	NA	NA
III_1881221	III	1881221	value	4.10015419595719	3.98881749469276	1	NA	NA	NA
III_1881221	III	1881221	value	4.10015419595719	3.98881749469276	1	NA	NA	NA
III_1881221	III	1881221	value	4.10015419595719	3.98881749469276	1	NA	NA	NA
III_1881221	III	1881221	value	4.10015419595719	3.98881749469276	1	NA	NA	NA
III_1881221	III	1881221	value	4.10015419595719	3.98881749469276	1	NA	NA	NA
III_1881221	III	1881221	value	4.10015419595719	3.98881749469276	1	NA	NA	NA
III_1881221	III	1881221	value	4.10015419595719	3.98881749469276	1	NA	NA	NA
III_1881221	III	1881221	value	4.10015419595719	3.98881749469276	1	NA	NA	NA
III_1881221	III	1881221	value	4.10015419595719	3.98881749469276	1	NA	NA	NA
III_1881221	III	1881221	value	4.10015419595719	3.98881749469276	1	NA	NA	NA
III_1881221	III	1881221	value	4.10015419595719	3.98881749469276	1	NA	NA	NA
III_1881221	III	1881221	value	4.10015419595719	3.98881749469276	1	NA	NA	NA
III_1881221	III	1881221	value	4.10015419595719	3.98881749469276	1	NA	NA	NA
III_1881221	III	1881221	value	4.10015419595719	3.98881749469276	1	NA	NA	NA
III_1881221	III	1881221	value	4.10015419595719	3.98881749469276	1	NA	NA	NA
III_1881221	III	1881221	value	4.10015419595719	3.98881749469276	1	NA	NA	NA
III_1881221	III	1881221	value	4.10015419595719	3.98881749469276	1	NA	NA	NA
III_1881327	III	1881327	value	2.40188424586052	3.98881749469276	0	NA	NA	NA
III_1882125	III	1882125	value	1.92868999045423	3.98881749469276	0	NA	NA	NA
III_1882687	III	1882687	value	2.10675897273818	3.98881749469276	0	NA	NA	NA
III_1884555	III	1884555	value	0.701646510459695	3.98881749469276	0	NA	NA	NA
III_1886296	III	1886296	value	0.333022619223974	3.98881749469276	0	NA	NA	NA
III_1886810	III	1886810	value	0.456346013134102	3.98881749469276	0	NA	NA	NA
III_1887237	III	1887237	value	1.88788820690468	3.98881749469276	0	NA	NA	NA
III_1888058	III	1888058	value	0.186339306006636	3.98881749469276	0	NA	NA	NA
III_1888668	III	1888668	value	1.19812899800666	3.98881749469276	0	NA	NA	NA
III_1890011	III	1890011	value	0.709174206582244	3.98881749469276	0	NA	NA	NA
III_1890127	III	1890127	value	2.49248827438917	3.98881749469276	0	NA	NA	NA
III_1890142	III	1890142	value	0.976329028247808	3.98881749469276	0	NA	NA	NA
III_1890579	III	1890579	value	3.24898924390752	3.98881749469276	0	NA	NA	NA
III_1892213	III	1892213	value	1.00557969166512	3.98881749469276	0	NA	NA	NA
III_1892244	III	1892244	value	0.0347339751154762	3.98881749469276	0	NA	NA	NA
III_1894107	III	1894107	value	0.210067016480463	3.98881749469276	0	NA	NA	NA
III_1894391	III	1894391	value	0.194911913201166	3.98881749469276	0	NA	NA	NA
III_1894984	III	1894984	value	0.0243095706556608	3.98881749469276	0	NA	NA	NA
III_1894987	III	1894987	value	0.709174206582244	3.98881749469276	0	NA	NA	NA
III_1895735	III	1895735	value	1.69814462689819	3.98881749469276	0	NA	NA	NA
III_1895839	III	1895839	value	1.86421656155521	3.98881749469276	0	NA	NA	NA
III_1895876	III	1895876	value	1.27011979540912	3.98881749469276	0	NA	NA	NA
III_1897611	III	1897611	value	0.928017661191439	3.98881749469276	0	NA	NA	NA
III_1897984	III	1897984	value	0.0838844531987273	3.98881749469276	0	NA	NA	NA
III_1898631	III	1898631	value	0.111154925300727	3.98881749469276	0	NA	NA	NA
III_1898886	III	1898886	value	0.564598340221786	3.98881749469276	0	NA	NA	NA
III_1899018	III	1899018	value	0.777153611103217	3.98881749469276	0	NA	NA	NA
III_1899864	III	1899864	value	0.0243095706556608	3.98881749469276	0	NA	NA	NA
III_1900339	III	1900339	value	0.743976400312561	3.98881749469276	0	NA	NA	NA
III_1900369	III	1900369	value	0.265201839267908	3.98881749469276	0	NA	NA	NA
III_1900502	III	1900502	value	0.962304896030762	3.98881749469276	0	NA	NA	NA
III_1900559	III	1900559	value	0.709174206582244	3.98881749469276	0	NA	NA	NA
III_1900686	III	1900686	value	2.11862428308959	3.98881749469276	0	NA	NA	NA
III_1901630	III	1901630	value	0.143593694713211	3.98881749469276	0	NA	NA	NA
III_1901917	III	1901917	value	0.593564983295282	3.98881749469276	0	NA	NA	NA
III_1902206	III	1902206	value	0.971223152457094	3.98881749469276	0	NA	NA	NA
III_1902362	III	1902362	value	0.994678684453568	3.98881749469276	0	NA	NA	NA
III_1903283	III	1903283	value	0.0162741493690828	3.98881749469276	0	NA	NA	NA
III_1903601	III	1903601	value	2.72198515602332	3.98881749469276	0	NA	NA	NA
III_1903846	III	1903846	value	1.44017593374594	3.98881749469276	0	NA	NA	NA
III_1903884	III	1903884	value	1.07293249523757	3.98881749469276	0	NA	NA	NA
III_1903959	III	1903959	value	0.306025173420396	3.98881749469276	0	NA	NA	NA
III_1905583	III	1905583	value	0.0396329922879669	3.98881749469276	0	NA	NA	NA
III_1905857	III	1905857	value	0.0243095706556608	3.98881749469276	0	NA	NA	NA
III_1907035	III	1907035	value	0.556335472138414	3.98881749469276	0	NA	NA	NA
III_1907579	III	1907579	value	0.709174206582244	3.98881749469276	0	NA	NA	NA
III_1908730	III	1908730	value	1.21504994112412	3.98881749469276	0	NA	NA	NA
III_1909440	III	1909440	value	0.684660879232027	3.98881749469276	0	NA	NA	NA
III_1909623	III	1909623	value	0.230093149177345	3.98881749469276	0	NA	NA	NA
III_1909868	III	1909868	value	0.277478176329483	3.98881749469276	0	NA	NA	NA
III_1910110	III	1910110	value	0.797290993033582	3.98881749469276	0	NA	NA	NA
III_1910784	III	1910784	value	0.306680119753277	3.98881749469276	0	NA	NA	NA
III_1911042	III	1911042	value	0.590376175501581	3.98881749469276	0	NA	NA	NA
III_1911141	III	1911141	value	1.46406592781744	3.98881749469276	0	NA	NA	NA
III_1911599	III	1911599	value	0.248708133178356	3.98881749469276	0	NA	NA	NA
III_1911794	III	1911794	value	0.0243095706556608	3.98881749469276	0	NA	NA	NA
III_1912363	III	1912363	value	0.709174206582244	3.98881749469276	0	NA	NA	NA
III_1912429	III	1912429	value	2.25152103388022	3.98881749469276	0	NA	NA	NA
III_1912860	III	1912860	value	0.036668805430235	3.98881749469276	0	NA	NA	NA
III_1915328	III	1915328	value	0.969029529282889	3.98881749469276	0	NA	NA	NA
III_1915556	III	1915556	value	0.201419816383425	3.98881749469276	0	NA	NA	NA
III_1916043	III	1916043	value	0.709957954536406	3.98881749469276	0	NA	NA	NA
III_1916309	III	1916309	value	1.29589490110212	3.98881749469276	0	NA	NA	NA
III_1916450	III	1916450	value	0.750339022869528	3.98881749469276	0	NA	NA	NA
III_1917738	III	1917738	value	0.0243095706556608	3.98881749469276	0	NA	NA	NA
III_1918678	III	1918678	value	0.421610496783578	3.98881749469276	0	NA	NA	NA
III_1918911	III	1918911	value	1.28257247153768	3.98881749469276	0	NA	NA	NA
III_1919167	III	1919167	value	1.23162128078823	3.98881749469276	0	NA	NA	NA
III_1919942	III	1919942	value	0.179483426272775	3.98881749469276	0	NA	NA	NA
III_1922737	III	1922737	value	0.183682543528852	3.98881749469276	0	NA	NA	NA
III_1922903	III	1922903	value	0.61542638340289	3.98881749469276	0	NA	NA	NA
III_1923767	III	1923767	value	2.18925170267006	3.98881749469276	0	NA	NA	NA
III_1924436	III	1924436	value	3.19462859222019	3.98881749469276	0	NA	NA	NA
III_1924930	III	1924930	value	0.37753526332981	3.98881749469276	0	NA	NA	NA
III_1925879	III	1925879	value	0.947009732932092	3.98881749469276	0	NA	NA	NA
III_1926121	III	1926121	value	0.74111935672974	3.98881749469276	0	NA	NA	NA
III_1927447	III	1927447	value	0.922820749330458	3.98881749469276	0	NA	NA	NA
III_1928531	III	1928531	value	0.201419816383425	3.98881749469276	0	NA	NA	NA
III_1931703	III	1931703	value	0.117609541343283	3.98881749469276	0	NA	NA	NA
III_1932363	III	1932363	value	0.617615128965814	3.98881749469276	0	NA	NA	NA
III_1933767	III	1933767	value	0.0243095706556608	3.98881749469276	0	NA	NA	NA
III_1934094	III	1934094	value	2.83379069152875	3.98881749469276	0	NA	NA	NA
III_1934670	III	1934670	value	1.12746423009132	3.98881749469276	0	NA	NA	NA
III_1935482	III	1935482	value	0.128494217269356	3.98881749469276	0	NA	NA	NA
III_1936225	III	1936225	value	1.03504471921643	3.98881749469276	0	NA	NA	NA
III_1937977	III	1937977	value	1.23162128078823	3.98881749469276	0	NA	NA	NA
III_1938990	III	1938990	value	1.81136623408865	3.98881749469276	0	NA	NA	NA
III_1939282	III	1939282	value	0.295450656697303	3.98881749469276	0	NA	NA	NA
III_1939628	III	1939628	value	0.175685310599871	3.98881749469276	0	NA	NA	NA
III_1940610	III	1940610	value	2.18925170267006	3.98881749469276	0	NA	NA	NA
III_1941007	III	1941007	value	0.617615128965814	3.98881749469276	0	NA	NA	NA
III_1941445	III	1941445	value	1.74824960174388	3.98881749469276	0	NA	NA	NA
III_1941455	III	1941455	value	1.58716216562764	3.98881749469276	0	NA	NA	NA
III_1941743	III	1941743	value	0.0243095706556608	3.98881749469276	0	NA	NA	NA
III_1942123	III	1942123	value	1.71987954888303	3.98881749469276	0	NA	NA	NA
III_1942318	III	1942318	value	2.23674270658771	3.98881749469276	0	NA	NA	NA
III_1943208	III	1943208	value	1.24843025645662	3.98881749469276	0	NA	NA	NA
III_1943294	III	1943294	value	0.179483426272775	3.98881749469276	0	NA	NA	NA
III_1943863	III	1943863	value	0.095950234931425	3.98881749469276	0	NA	NA	NA
III_1944135	III	1944135	value	1.11464689647496	3.98881749469276	0	NA	NA	NA
III_1944136	III	1944136	value	0.0782011987453338	3.98881749469276	0	NA	NA	NA
III_1944143	III	1944143	value	0.981972119081151	3.98881749469276	0	NA	NA	NA
III_1944313	III	1944313	value	0.141044746027391	3.98881749469276	0	NA	NA	NA
III_1944500	III	1944500	value	2.89474561054687	3.98881749469276	0	NA	NA	NA
III_1945341	III	1945341	value	0.617615128965814	3.98881749469276	0	NA	NA	NA
III_1945475	III	1945475	value	0.766276711592187	3.98881749469276	0	NA	NA	NA
III_1945704	III	1945704	value	2.18925170267006	3.98881749469276	0	NA	NA	NA
III_1947453	III	1947453	value	0.0243095706556608	3.98881749469276	0	NA	NA	NA
III_1950447	III	1950447	value	0.709174206582244	3.98881749469276	0	NA	NA	NA
III_1950962	III	1950962	value	0.179483426272775	3.98881749469276	0	NA	NA	NA
III_1953635	III	1953635	value	0.225940195089857	3.98881749469276	0	NA	NA	NA
III_1953637	III	1953637	value	0.3447922903774	3.98881749469276	0	NA	NA	NA
III_1954113	III	1954113	value	0.308866003157965	3.98881749469276	0	NA	NA	NA
III_1954629	III	1954629	value	2.13186601376266	3.98881749469276	0	NA	NA	NA
III_1954894	III	1954894	value	0.791182922200178	3.98881749469276	0	NA	NA	NA
III_1954921	III	1954921	value	2.18925170267006	3.98881749469276	0	NA	NA	NA
III_1955101	III	1955101	value	0.0243095706556608	3.98881749469276	0	NA	NA	NA
III_1955233	III	1955233	value	1.22521316210431	3.98881749469276	0	NA	NA	NA
III_1955760	III	1955760	value	1.13562277898623	3.98881749469276	0	NA	NA	NA
III_1956322	III	1956322	value	0.514285438287855	3.98881749469276	0	NA	NA	NA
III_1956420	III	1956420	value	0.551363084571349	3.98881749469276	0	NA	NA	NA
III_1958108	III	1958108	value	0.766280613203021	3.98881749469276	0	NA	NA	NA
III_1958110	III	1958110	value	0.74111935672974	3.98881749469276	0	NA	NA	NA
III_1958902	III	1958902	value	0.161332315656897	3.98881749469276	0	NA	NA	NA
III_1959030	III	1959030	value	0.76308068240301	3.98881749469276	0	NA	NA	NA
III_1959185	III	1959185	value	0.0474850104231559	3.98881749469276	0	NA	NA	NA
III_1959298	III	1959298	value	0.416048742010867	3.98881749469276	0	NA	NA	NA
III_1959922	III	1959922	value	1.23162128078823	3.98881749469276	0	NA	NA	NA
III_1960048	III	1960048	value	0.404433770973064	3.98881749469276	0	NA	NA	NA
III_1961168	III	1961168	value	3.09304262201789	3.98881749469276	0	NA	NA	NA
III_1961501	III	1961501	value	1.99189829136296	3.98881749469276	0	NA	NA	NA
III_1962686	III	1962686	value	0.122672810746598	3.98881749469276	0	NA	NA	NA
III_1963417	III	1963417	value	0.37972700198664	3.98881749469276	0	NA	NA	NA
III_1963479	III	1963479	value	0.850013833990739	3.98881749469276	0	NA	NA	NA
III_1963498	III	1963498	value	0.693134354308136	3.98881749469276	0	NA	NA	NA
III_1964456	III	1964456	value	0.179483426272775	3.98881749469276	0	NA	NA	NA
III_1965806	III	1965806	value	0.930379872738304	3.98881749469276	0	NA	NA	NA
III_1970098	III	1970098	value	1.9552033619197	3.98881749469276	0	NA	NA	NA
III_1971365	III	1971365	value	2.94514674637981	3.98881749469276	0	NA	NA	NA
III_1971963	III	1971963	value	0.181810847061284	3.98881749469276	0	NA	NA	NA
III_1972297	III	1972297	value	0.404433770973064	3.98881749469276	0	NA	NA	NA
III_1973089	III	1973089	value	0.122672810746598	3.98881749469276	0	NA	NA	NA
III_1973093	III	1973093	value	2.27138883417909	3.98881749469276	0	NA	NA	NA
III_1975090	III	1975090	value	0.201419816383425	3.98881749469276	0	NA	NA	NA
III_1976120	III	1976120	value	1.20220902087288	3.98881749469276	0	NA	NA	NA
III_1977021	III	1977021	value	3.22266627230459	3.98881749469276	0	NA	NA	NA
III_1979401	III	1979401	value	3.19462859222019	3.98881749469276	0	NA	NA	NA
III_1980513	III	1980513	value	1.23162128078823	3.98881749469276	0	NA	NA	NA
III_1980705	III	1980705	value	2.29456839401241	3.98881749469276	0	NA	NA	NA
III_1980759	III	1980759	value	0.246719583727747	3.98881749469276	0	NA	NA	NA
III_1982037	III	1982037	value	0.122672810746598	3.98881749469276	0	NA	NA	NA
III_1982153	III	1982153	value	1.52541968935465	3.98881749469276	0	NA	NA	NA
III_1982479	III	1982479	value	0.201419816383425	3.98881749469276	0	NA	NA	NA
III_1985121	III	1985121	value	2.14508729194034	3.98881749469276	0	NA	NA	NA
III_1985380	III	1985380	value	0.323301213627119	3.98881749469276	0	NA	NA	NA
III_1986822	III	1986822	value	2.71983766121003	3.98881749469276	0	NA	NA	NA
III_1986823	III	1986823	value	0.555217837501171	3.98881749469276	0	NA	NA	NA
III_1987718	III	1987718	value	1.65419878425935	3.98881749469276	0	NA	NA	NA
III_1989367	III	1989367	value	0.207309175097268	3.98881749469276	0	NA	NA	NA
III_1990639	III	1990639	value	0.201419816383425	3.98881749469276	0	NA	NA	NA
III_1991050	III	1991050	value	0.389497937125007	3.98881749469276	0	NA	NA	NA
III_1991074	III	1991074	value	0.0428852426963878	3.98881749469276	0	NA	NA	NA
III_1991991	III	1991991	value	0.209436699083717	3.98881749469276	0	NA	NA	NA
III_1992017	III	1992017	value	0.0349408839677345	3.98881749469276	0	NA	NA	NA
III_1992061	III	1992061	value	1.03328328891607	3.98881749469276	0	NA	NA	NA
III_1992299	III	1992299	value	0.0714596547138419	3.98881749469276	0	NA	NA	NA
III_1992966	III	1992966	value	1.10191290265706	3.98881749469276	0	NA	NA	NA
III_1993032	III	1993032	value	1.72476164691169	3.98881749469276	0	NA	NA	NA
III_1993360	III	1993360	value	0.154832826043616	3.98881749469276	0	NA	NA	NA
III_1993508	III	1993508	value	0.862584262538627	3.98881749469276	0	NA	NA	NA
III_1994164	III	1994164	value	0.404433770973064	3.98881749469276	0	NA	NA	NA
III_1994354	III	1994354	value	0.247301945842377	3.98881749469276	0	NA	NA	NA
III_1995297	III	1995297	value	0.695195639169018	3.98881749469276	0	NA	NA	NA
III_1996301	III	1996301	value	0.122672810746598	3.98881749469276	0	NA	NA	NA
III_1997488	III	1997488	value	0.884008987896043	3.98881749469276	0	NA	NA	NA
III_1997489	III	1997489	value	3.09100725278022	3.98881749469276	0	NA	NA	NA
III_1998926	III	1998926	value	1.72476164691169	3.98881749469276	0	NA	NA	NA
III_1999030	III	1999030	value	0.192756960800583	3.98881749469276	0	NA	NA	NA
III_1999031	III	1999031	value	0.0237796092607493	3.98881749469276	0	NA	NA	NA
III_2000480	III	2000480	value	0.750831859144475	3.98881749469276	0	NA	NA	NA
III_2000817	III	2000817	value	0.132520456404812	3.98881749469276	0	NA	NA	NA
III_2002110	III	2002110	value	0.37972700198664	3.98881749469276	0	NA	NA	NA
III_2003538	III	2003538	value	0.0531694962238909	3.98881749469276	0	NA	NA	NA
III_2004110	III	2004110	value	0.404433770973064	3.98881749469276	0	NA	NA	NA
III_2004198	III	2004198	value	0.884008987896043	3.98881749469276	0	NA	NA	NA
III_2006281	III	2006281	value	0.0539938189715996	3.98881749469276	0	NA	NA	NA
III_2006386	III	2006386	value	1.72476164691169	3.98881749469276	0	NA	NA	NA
III_2008560	III	2008560	value	0.438686246247008	3.98881749469276	0	NA	NA	NA
III_2008789	III	2008789	value	3.7164577483844	3.98881749469276	0	NA	NA	NA
III_2010612	III	2010612	value	4.51770865773578	3.98881749469276	1	NA	NA	NA
III_2010612	III	2010612	value	4.51770865773578	3.98881749469276	1	NA	NA	NA
III_2010612	III	2010612	value	4.51770865773578	3.98881749469276	1	NA	NA	NA
III_2010612	III	2010612	value	4.51770865773578	3.98881749469276	1	NA	NA	NA
III_2010612	III	2010612	value	4.51770865773578	3.98881749469276	1	NA	NA	NA
III_2010612	III	2010612	value	4.51770865773578	3.98881749469276	1	NA	NA	NA
III_2010612	III	2010612	value	4.51770865773578	3.98881749469276	1	NA	NA	NA
III_2010612	III	2010612	value	4.51770865773578	3.98881749469276	1	NA	NA	NA
III_2010612	III	2010612	value	4.51770865773578	3.98881749469276	1	NA	NA	NA
III_2010612	III	2010612	value	4.51770865773578	3.98881749469276	1	NA	NA	NA
III_2010612	III	2010612	value	4.51770865773578	3.98881749469276	1	NA	NA	NA
III_2010612	III	2010612	value	4.51770865773578	3.98881749469276	1	NA	NA	NA
III_2010612	III	2010612	value	4.51770865773578	3.98881749469276	1	NA	NA	NA
III_2010612	III	2010612	value	4.51770865773578	3.98881749469276	1	NA	NA	NA
III_2010612	III	2010612	value	4.51770865773578	3.98881749469276	1	NA	NA	NA
III_2010612	III	2010612	value	4.51770865773578	3.98881749469276	1	NA	NA	NA
III_2010612	III	2010612	value	4.51770865773578	3.98881749469276	1	NA	NA	NA
III_2010612	III	2010612	value	4.51770865773578	3.98881749469276	1	NA	NA	NA
III_2010612	III	2010612	value	4.51770865773578	3.98881749469276	1	NA	NA	NA
III_2010612	III	2010612	value	4.51770865773578	3.98881749469276	1	NA	NA	NA
III_2010612	III	2010612	value	4.51770865773578	3.98881749469276	1	NA	NA	NA
III_2010612	III	2010612	value	4.51770865773578	3.98881749469276	1	NA	NA	NA
III_2010612	III	2010612	value	4.51770865773578	3.98881749469276	1	NA	NA	NA
III_2010612	III	2010612	value	4.51770865773578	3.98881749469276	1	NA	NA	NA
III_2010612	III	2010612	value	4.51770865773578	3.98881749469276	1	NA	NA	NA
III_2010612	III	2010612	value	4.51770865773578	3.98881749469276	1	NA	NA	NA
III_2010612	III	2010612	value	4.51770865773578	3.98881749469276	1	NA	NA	NA
III_2010612	III	2010612	value	4.51770865773578	3.98881749469276	1	NA	NA	NA
III_2010612	III	2010612	value	4.51770865773578	3.98881749469276	1	NA	NA	NA
III_2010612	III	2010612	value	4.51770865773578	3.98881749469276	1	NA	NA	NA
III_2010612	III	2010612	value	4.51770865773578	3.98881749469276	1	NA	NA	NA
III_2010612	III	2010612	value	4.51770865773578	3.98881749469276	1	NA	NA	NA
III_2010612	III	2010612	value	4.51770865773578	3.98881749469276	1	NA	NA	NA
III_2010612	III	2010612	value	4.51770865773578	3.98881749469276	1	NA	NA	NA
III_2010612	III	2010612	value	4.51770865773578	3.98881749469276	1	NA	NA	NA
III_2010612	III	2010612	value	4.51770865773578	3.98881749469276	1	NA	NA	NA
III_2010612	III	2010612	value	4.51770865773578	3.98881749469276	1	NA	NA	NA
III_2010612	III	2010612	value	4.51770865773578	3.98881749469276	1	NA	NA	NA
III_2010612	III	2010612	value	4.51770865773578	3.98881749469276	1	NA	NA	NA
III_2010612	III	2010612	value	4.51770865773578	3.98881749469276	1	NA	NA	NA
III_2010612	III	2010612	value	4.51770865773578	3.98881749469276	1	NA	NA	NA
III_2010612	III	2010612	value	4.51770865773578	3.98881749469276	1	NA	NA	NA
III_2010612	III	2010612	value	4.51770865773578	3.98881749469276	1	NA	NA	NA
III_2010612	III	2010612	value	4.51770865773578	3.98881749469276	1	NA	NA	NA
III_2010612	III	2010612	value	4.51770865773578	3.98881749469276	1	NA	NA	NA
III_2010612	III	2010612	value	4.51770865773578	3.98881749469276	1	NA	NA	NA
III_2010612	III	2010612	value	4.51770865773578	3.98881749469276	1	NA	NA	NA
III_2010612	III	2010612	value	4.51770865773578	3.98881749469276	1	NA	NA	NA
III_2010612	III	2010612	value	4.51770865773578	3.98881749469276	1	NA	NA	NA
III_2010612	III	2010612	value	4.51770865773578	3.98881749469276	1	NA	NA	NA
III_2010612	III	2010612	value	4.51770865773578	3.98881749469276	1	NA	NA	NA
III_2010612	III	2010612	value	4.51770865773578	3.98881749469276	1	NA	NA	NA
III_2010612	III	2010612	value	4.51770865773578	3.98881749469276	1	NA	NA	NA
III_2010612	III	2010612	value	4.51770865773578	3.98881749469276	1	NA	NA	NA
III_2010612	III	2010612	value	4.51770865773578	3.98881749469276	1	NA	NA	NA
III_2010612	III	2010612	value	4.51770865773578	3.98881749469276	1	NA	NA	NA
III_2010612	III	2010612	value	4.51770865773578	3.98881749469276	1	NA	NA	NA
III_2010612	III	2010612	value	4.51770865773578	3.98881749469276	1	NA	NA	NA
III_2010612	III	2010612	value	4.51770865773578	3.98881749469276	1	NA	NA	NA
III_2010612	III	2010612	value	4.51770865773578	3.98881749469276	1	NA	NA	NA
III_2010612	III	2010612	value	4.51770865773578	3.98881749469276	1	NA	NA	NA
III_2010612	III	2010612	value	4.51770865773578	3.98881749469276	1	NA	NA	NA
III_2010612	III	2010612	value	4.51770865773578	3.98881749469276	1	NA	NA	NA
III_2010612	III	2010612	value	4.51770865773578	3.98881749469276	1	NA	NA	NA
III_2010612	III	2010612	value	4.51770865773578	3.98881749469276	1	NA	NA	NA
III_2010612	III	2010612	value	4.51770865773578	3.98881749469276	1	NA	NA	NA
III_2010612	III	2010612	value	4.51770865773578	3.98881749469276	1	NA	NA	NA
III_2010612	III	2010612	value	4.51770865773578	3.98881749469276	1	NA	NA	NA
III_2010612	III	2010612	value	4.51770865773578	3.98881749469276	1	NA	NA	NA
III_2010612	III	2010612	value	4.51770865773578	3.98881749469276	1	NA	NA	NA
III_2010612	III	2010612	value	4.51770865773578	3.98881749469276	1	NA	NA	NA
III_2010612	III	2010612	value	4.51770865773578	3.98881749469276	1	NA	NA	NA
III_2010612	III	2010612	value	4.51770865773578	3.98881749469276	1	NA	NA	NA
III_2010612	III	2010612	value	4.51770865773578	3.98881749469276	1	NA	NA	NA
III_2010612	III	2010612	value	4.51770865773578	3.98881749469276	1	NA	NA	NA
III_2010612	III	2010612	value	4.51770865773578	3.98881749469276	1	NA	NA	NA
III_2010612	III	2010612	value	4.51770865773578	3.98881749469276	1	NA	NA	NA
III_2010612	III	2010612	value	4.51770865773578	3.98881749469276	1	NA	NA	NA
III_2010612	III	2010612	value	4.51770865773578	3.98881749469276	1	NA	NA	NA
III_2010612	III	2010612	value	4.51770865773578	3.98881749469276	1	NA	NA	NA
III_2010612	III	2010612	value	4.51770865773578	3.98881749469276	1	NA	NA	NA
III_2010612	III	2010612	value	4.51770865773578	3.98881749469276	1	NA	NA	NA
III_2010612	III	2010612	value	4.51770865773578	3.98881749469276	1	NA	NA	NA
III_2012652	III	2012652	value	0.404433770973064	3.98881749469276	0	NA	NA	NA
III_2013103	III	2013103	value	0.106093107947349	3.98881749469276	0	NA	NA	NA
III_2014497	III	2014497	value	0.0531694962238909	3.98881749469276	0	NA	NA	NA
III_2016209	III	2016209	value	0.0672535879765623	3.98881749469276	0	NA	NA	NA
III_2017016	III	2017016	value	1.42005482037864	3.98881749469276	0	NA	NA	NA
III_2017857	III	2017857	value	0.179483426272775	3.98881749469276	0	NA	NA	NA
III_2021278	III	2021278	value	0.164214956774283	3.98881749469276	0	NA	NA	NA
III_2021645	III	2021645	value	3.19462859222019	3.98881749469276	0	NA	NA	NA
III_2023910	III	2023910	value	0.438686246247008	3.98881749469276	0	NA	NA	NA
III_2028712	III	2028712	value	1.4848725258287	3.98881749469276	0	NA	NA	NA
III_2028728	III	2028728	value	0.110380966661271	3.98881749469276	0	NA	NA	NA
III_2029535	III	2029535	value	2.62230056042622	3.98881749469276	0	NA	NA	NA
III_2029727	III	2029727	value	0.440903939813708	3.98881749469276	0	NA	NA	NA
III_2030070	III	2030070	value	0.149523182013755	3.98881749469276	0	NA	NA	NA
III_2033612	III	2033612	value	2.76897500768675	3.98881749469276	0	NA	NA	NA
III_2035431	III	2035431	value	4.26654226812553	3.98881749469276	1	NA	NA	NA
III_2035431	III	2035431	value	4.26654226812553	3.98881749469276	1	NA	NA	NA
III_2035431	III	2035431	value	4.26654226812553	3.98881749469276	1	NA	NA	NA
III_2035431	III	2035431	value	4.26654226812553	3.98881749469276	1	NA	NA	NA
III_2035431	III	2035431	value	4.26654226812553	3.98881749469276	1	NA	NA	NA
III_2035431	III	2035431	value	4.26654226812553	3.98881749469276	1	NA	NA	NA
III_2035431	III	2035431	value	4.26654226812553	3.98881749469276	1	NA	NA	NA
III_2035431	III	2035431	value	4.26654226812553	3.98881749469276	1	NA	NA	NA
III_2035431	III	2035431	value	4.26654226812553	3.98881749469276	1	NA	NA	NA
III_2035431	III	2035431	value	4.26654226812553	3.98881749469276	1	NA	NA	NA
III_2035431	III	2035431	value	4.26654226812553	3.98881749469276	1	NA	NA	NA
III_2035431	III	2035431	value	4.26654226812553	3.98881749469276	1	NA	NA	NA
III_2035431	III	2035431	value	4.26654226812553	3.98881749469276	1	NA	NA	NA
III_2035431	III	2035431	value	4.26654226812553	3.98881749469276	1	NA	NA	NA
III_2035431	III	2035431	value	4.26654226812553	3.98881749469276	1	NA	NA	NA
III_2035431	III	2035431	value	4.26654226812553	3.98881749469276	1	NA	NA	NA
III_2035431	III	2035431	value	4.26654226812553	3.98881749469276	1	NA	NA	NA
III_2035431	III	2035431	value	4.26654226812553	3.98881749469276	1	NA	NA	NA
III_2035431	III	2035431	value	4.26654226812553	3.98881749469276	1	NA	NA	NA
III_2035431	III	2035431	value	4.26654226812553	3.98881749469276	1	NA	NA	NA
III_2035431	III	2035431	value	4.26654226812553	3.98881749469276	1	NA	NA	NA
III_2035431	III	2035431	value	4.26654226812553	3.98881749469276	1	NA	NA	NA
III_2035431	III	2035431	value	4.26654226812553	3.98881749469276	1	NA	NA	NA
III_2035431	III	2035431	value	4.26654226812553	3.98881749469276	1	NA	NA	NA
III_2035431	III	2035431	value	4.26654226812553	3.98881749469276	1	NA	NA	NA
III_2035431	III	2035431	value	4.26654226812553	3.98881749469276	1	NA	NA	NA
III_2035431	III	2035431	value	4.26654226812553	3.98881749469276	1	NA	NA	NA
III_2035431	III	2035431	value	4.26654226812553	3.98881749469276	1	NA	NA	NA
III_2035431	III	2035431	value	4.26654226812553	3.98881749469276	1	NA	NA	NA
III_2035431	III	2035431	value	4.26654226812553	3.98881749469276	1	NA	NA	NA
III_2035431	III	2035431	value	4.26654226812553	3.98881749469276	1	NA	NA	NA
III_2035431	III	2035431	value	4.26654226812553	3.98881749469276	1	NA	NA	NA
III_2035431	III	2035431	value	4.26654226812553	3.98881749469276	1	NA	NA	NA
III_2035431	III	2035431	value	4.26654226812553	3.98881749469276	1	NA	NA	NA
III_2035431	III	2035431	value	4.26654226812553	3.98881749469276	1	NA	NA	NA
III_2035431	III	2035431	value	4.26654226812553	3.98881749469276	1	NA	NA	NA
III_2035431	III	2035431	value	4.26654226812553	3.98881749469276	1	NA	NA	NA
III_2035431	III	2035431	value	4.26654226812553	3.98881749469276	1	NA	NA	NA
III_2035431	III	2035431	value	4.26654226812553	3.98881749469276	1	NA	NA	NA
III_2035431	III	2035431	value	4.26654226812553	3.98881749469276	1	NA	NA	NA
III_2035431	III	2035431	value	4.26654226812553	3.98881749469276	1	NA	NA	NA
III_2035431	III	2035431	value	4.26654226812553	3.98881749469276	1	NA	NA	NA
III_2035431	III	2035431	value	4.26654226812553	3.98881749469276	1	NA	NA	NA
III_2035431	III	2035431	value	4.26654226812553	3.98881749469276	1	NA	NA	NA
III_2035431	III	2035431	value	4.26654226812553	3.98881749469276	1	NA	NA	NA
III_2035431	III	2035431	value	4.26654226812553	3.98881749469276	1	NA	NA	NA
III_2035431	III	2035431	value	4.26654226812553	3.98881749469276	1	NA	NA	NA
III_2035431	III	2035431	value	4.26654226812553	3.98881749469276	1	NA	NA	NA
III_2035431	III	2035431	value	4.26654226812553	3.98881749469276	1	NA	NA	NA
III_2035431	III	2035431	value	4.26654226812553	3.98881749469276	1	NA	NA	NA
III_2035431	III	2035431	value	4.26654226812553	3.98881749469276	1	NA	NA	NA
III_2035431	III	2035431	value	4.26654226812553	3.98881749469276	1	NA	NA	NA
III_2035431	III	2035431	value	4.26654226812553	3.98881749469276	1	NA	NA	NA
III_2035431	III	2035431	value	4.26654226812553	3.98881749469276	1	NA	NA	NA
III_2035431	III	2035431	value	4.26654226812553	3.98881749469276	1	NA	NA	NA
III_2035431	III	2035431	value	4.26654226812553	3.98881749469276	1	NA	NA	NA
III_2035431	III	2035431	value	4.26654226812553	3.98881749469276	1	NA	NA	NA
III_2035431	III	2035431	value	4.26654226812553	3.98881749469276	1	NA	NA	NA
III_2035431	III	2035431	value	4.26654226812553	3.98881749469276	1	NA	NA	NA
III_2035431	III	2035431	value	4.26654226812553	3.98881749469276	1	NA	NA	NA
III_2035431	III	2035431	value	4.26654226812553	3.98881749469276	1	NA	NA	NA
III_2035431	III	2035431	value	4.26654226812553	3.98881749469276	1	NA	NA	NA
III_2035431	III	2035431	value	4.26654226812553	3.98881749469276	1	NA	NA	NA
III_2035431	III	2035431	value	4.26654226812553	3.98881749469276	1	NA	NA	NA
III_2035431	III	2035431	value	4.26654226812553	3.98881749469276	1	NA	NA	NA
III_2035431	III	2035431	value	4.26654226812553	3.98881749469276	1	NA	NA	NA
III_2035431	III	2035431	value	4.26654226812553	3.98881749469276	1	NA	NA	NA
III_2035431	III	2035431	value	4.26654226812553	3.98881749469276	1	NA	NA	NA
III_2035431	III	2035431	value	4.26654226812553	3.98881749469276	1	NA	NA	NA
III_2035431	III	2035431	value	4.26654226812553	3.98881749469276	1	NA	NA	NA
III_2035431	III	2035431	value	4.26654226812553	3.98881749469276	1	NA	NA	NA
III_2035431	III	2035431	value	4.26654226812553	3.98881749469276	1	NA	NA	NA
III_2035431	III	2035431	value	4.26654226812553	3.98881749469276	1	NA	NA	NA
III_2035431	III	2035431	value	4.26654226812553	3.98881749469276	1	NA	NA	NA
III_2035431	III	2035431	value	4.26654226812553	3.98881749469276	1	NA	NA	NA
III_2035431	III	2035431	value	4.26654226812553	3.98881749469276	1	NA	NA	NA
III_2035431	III	2035431	value	4.26654226812553	3.98881749469276	1	NA	NA	NA
III_2035431	III	2035431	value	4.26654226812553	3.98881749469276	1	NA	NA	NA
III_2035431	III	2035431	value	4.26654226812553	3.98881749469276	1	NA	NA	NA
III_2035431	III	2035431	value	4.26654226812553	3.98881749469276	1	NA	NA	NA
III_2035431	III	2035431	value	4.26654226812553	3.98881749469276	1	NA	NA	NA
III_2035431	III	2035431	value	4.26654226812553	3.98881749469276	1	NA	NA	NA
III_2035431	III	2035431	value	4.26654226812553	3.98881749469276	1	NA	NA	NA
III_2036107	III	2036107	value	1.3759590978445	3.98881749469276	0	NA	NA	NA
III_2037500	III	2037500	value	0.826879936796188	3.98881749469276	0	NA	NA	NA
III_2039943	III	2039943	value	0.381336621568065	3.98881749469276	0	NA	NA	NA
III_2040276	III	2040276	value	0.148739533673299	3.98881749469276	0	NA	NA	NA
III_2040773	III	2040773	value	0.438686246247008	3.98881749469276	0	NA	NA	NA
III_2041163	III	2041163	value	0.148432704643692	3.98881749469276	0	NA	NA	NA
III_2042251	III	2042251	value	1.57322597543373	3.98881749469276	0	NA	NA	NA
III_2043172	III	2043172	value	0.148458892412184	3.98881749469276	0	NA	NA	NA
III_2044531	III	2044531	value	0.157054211500126	3.98881749469276	0	NA	NA	NA
III_2044768	III	2044768	value	0.374890022041167	3.98881749469276	0	NA	NA	NA
III_2047808	III	2047808	value	1.22351620312221	3.98881749469276	0	NA	NA	NA
III_2051488	III	2051488	value	0.125114494660853	3.98881749469276	0	NA	NA	NA
III_2052018	III	2052018	value	0.926062525904282	3.98881749469276	0	NA	NA	NA
III_2053094	III	2053094	value	0.545920443391962	3.98881749469276	0	NA	NA	NA
III_2053198	III	2053198	value	0.114810536268592	3.98881749469276	0	NA	NA	NA
III_2055856	III	2055856	value	0.207309175097268	3.98881749469276	0	NA	NA	NA
III_2057547	III	2057547	value	3.34350181620128	3.98881749469276	0	NA	NA	NA
III_2057624	III	2057624	value	0.0452148082749524	3.98881749469276	0	NA	NA	NA
III_2058631	III	2058631	value	0.042436026020189	3.98881749469276	0	NA	NA	NA
III_2059517	III	2059517	value	0.194586606725213	3.98881749469276	0	NA	NA	NA
III_2059571	III	2059571	value	1.34708219691048	3.98881749469276	0	NA	NA	NA
III_2060238	III	2060238	value	0.365372832191994	3.98881749469276	0	NA	NA	NA
III_2060505	III	2060505	value	1.05507194342844	3.98881749469276	0	NA	NA	NA
III_2062885	III	2062885	value	1.14923359493961	3.98881749469276	0	NA	NA	NA
III_2062955	III	2062955	value	1.70293513668164	3.98881749469276	0	NA	NA	NA
III_2063127	III	2063127	value	2.43821729272727	3.98881749469276	0	NA	NA	NA
III_2063156	III	2063156	value	2.20810583180694	3.98881749469276	0	NA	NA	NA
III_2064696	III	2064696	value	0.509572294632621	3.98881749469276	0	NA	NA	NA
III_2064754	III	2064754	value	0.0943173616646867	3.98881749469276	0	NA	NA	NA
III_2064889	III	2064889	value	0.478664959203241	3.98881749469276	0	NA	NA	NA
III_2065124	III	2065124	value	0.582064432739565	3.98881749469276	0	NA	NA	NA
III_2065136	III	2065136	value	0.207309175097268	3.98881749469276	0	NA	NA	NA
III_2065579	III	2065579	value	0.149523182013755	3.98881749469276	0	NA	NA	NA
III_2065613	III	2065613	value	0.365372832191994	3.98881749469276	0	NA	NA	NA
III_2066219	III	2066219	value	3.49649224229213	3.98881749469276	0	NA	NA	NA
III_2067034	III	2067034	value	0.125815727878428	3.98881749469276	0	NA	NA	NA
III_2067050	III	2067050	value	2.48728907271937	3.98881749469276	0	NA	NA	NA
III_2067295	III	2067295	value	0.450227623990669	3.98881749469276	0	NA	NA	NA
III_2067399	III	2067399	value	0.160405081078037	3.98881749469276	0	NA	NA	NA
III_2067434	III	2067434	value	0.00976279377796419	3.98881749469276	0	NA	NA	NA
III_2067493	III	2067493	value	1.1386508991691	3.98881749469276	0	NA	NA	NA
III_2069983	III	2069983	value	0.0293105845363382	3.98881749469276	0	NA	NA	NA
III_2070530	III	2070530	value	0.478664959203241	3.98881749469276	0	NA	NA	NA
III_2070992	III	2070992	value	0.759236722295526	3.98881749469276	0	NA	NA	NA
III_2071314	III	2071314	value	2.21918930185179	3.98881749469276	0	NA	NA	NA
III_2071315	III	2071315	value	0.106330614919307	3.98881749469276	0	NA	NA	NA
III_2071586	III	2071586	value	1.0883454299347	3.98881749469276	0	NA	NA	NA
III_2072515	III	2072515	value	0.50967029634229	3.98881749469276	0	NA	NA	NA
III_2073369	III	2073369	value	0.187303207398433	3.98881749469276	0	NA	NA	NA
III_2074183	III	2074183	value	0.0851941693207647	3.98881749469276	0	NA	NA	NA
III_2074618	III	2074618	value	0.205510554501023	3.98881749469276	0	NA	NA	NA
III_2074641	III	2074641	value	1.58556659396424	3.98881749469276	0	NA	NA	NA
III_2075839	III	2075839	value	3.45237845741075	3.98881749469276	0	NA	NA	NA
III_2076321	III	2076321	value	0.207226808386624	3.98881749469276	0	NA	NA	NA
III_2076339	III	2076339	value	0.136399260626984	3.98881749469276	0	NA	NA	NA
III_2076549	III	2076549	value	1.73351896739469	3.98881749469276	0	NA	NA	NA
III_2076611	III	2076611	value	0.139443286936227	3.98881749469276	0	NA	NA	NA
III_2077614	III	2077614	value	1.14923359493961	3.98881749469276	0	NA	NA	NA
III_2077651	III	2077651	value	2.15212696304748	3.98881749469276	0	NA	NA	NA
III_2083454	III	2083454	value	0.381688522570028	3.98881749469276	0	NA	NA	NA
III_2083638	III	2083638	value	0.0376176290621409	3.98881749469276	0	NA	NA	NA
III_2085993	III	2085993	value	0.961334519396272	3.98881749469276	0	NA	NA	NA
III_2086846	III	2086846	value	0.456209482030167	3.98881749469276	0	NA	NA	NA
III_2087059	III	2087059	value	0.370663694178757	3.98881749469276	0	NA	NA	NA
III_2087147	III	2087147	value	0.267357647543625	3.98881749469276	0	NA	NA	NA
III_2087166	III	2087166	value	0.25610525956577	3.98881749469276	0	NA	NA	NA
III_2087524	III	2087524	value	0.462696693939791	3.98881749469276	0	NA	NA	NA
III_2087983	III	2087983	value	0.149523182013755	3.98881749469276	0	NA	NA	NA
III_2088026	III	2088026	value	0.207309175097268	3.98881749469276	0	NA	NA	NA
III_2088040	III	2088040	value	0.637803218527361	3.98881749469276	0	NA	NA	NA
III_2088571	III	2088571	value	1.13875078371085	3.98881749469276	0	NA	NA	NA
III_2089424	III	2089424	value	0.138706250233813	3.98881749469276	0	NA	NA	NA
III_2090008	III	2090008	value	0.231205083618981	3.98881749469276	0	NA	NA	NA
III_2090100	III	2090100	value	0.157006881966603	3.98881749469276	0	NA	NA	NA
III_2091060	III	2091060	value	1.14923359493961	3.98881749469276	0	NA	NA	NA
III_2091368	III	2091368	value	0.526288002364704	3.98881749469276	0	NA	NA	NA
III_2091722	III	2091722	value	0.122672810746598	3.98881749469276	0	NA	NA	NA
III_2091737	III	2091737	value	0.587893950505925	3.98881749469276	0	NA	NA	NA
III_2093373	III	2093373	value	0.366393213088349	3.98881749469276	0	NA	NA	NA
III_2093666	III	2093666	value	0.588796040601501	3.98881749469276	0	NA	NA	NA
III_2093891	III	2093891	value	1.80264675941499	3.98881749469276	0	NA	NA	NA
III_2094376	III	2094376	value	4.38826904507892	3.98881749469276	1	NA	NA	NA
III_2094376	III	2094376	value	4.38826904507892	3.98881749469276	1	NA	NA	NA
III_2094376	III	2094376	value	4.38826904507892	3.98881749469276	1	NA	NA	NA
III_2094376	III	2094376	value	4.38826904507892	3.98881749469276	1	NA	NA	NA
III_2094376	III	2094376	value	4.38826904507892	3.98881749469276	1	NA	NA	NA
III_2094376	III	2094376	value	4.38826904507892	3.98881749469276	1	NA	NA	NA
III_2094376	III	2094376	value	4.38826904507892	3.98881749469276	1	NA	NA	NA
III_2094376	III	2094376	value	4.38826904507892	3.98881749469276	1	NA	NA	NA
III_2094376	III	2094376	value	4.38826904507892	3.98881749469276	1	NA	NA	NA
III_2094376	III	2094376	value	4.38826904507892	3.98881749469276	1	NA	NA	NA
III_2094376	III	2094376	value	4.38826904507892	3.98881749469276	1	NA	NA	NA
III_2094376	III	2094376	value	4.38826904507892	3.98881749469276	1	NA	NA	NA
III_2094376	III	2094376	value	4.38826904507892	3.98881749469276	1	NA	NA	NA
III_2094376	III	2094376	value	4.38826904507892	3.98881749469276	1	NA	NA	NA
III_2094376	III	2094376	value	4.38826904507892	3.98881749469276	1	NA	NA	NA
III_2094376	III	2094376	value	4.38826904507892	3.98881749469276	1	NA	NA	NA
III_2094376	III	2094376	value	4.38826904507892	3.98881749469276	1	NA	NA	NA
III_2094376	III	2094376	value	4.38826904507892	3.98881749469276	1	NA	NA	NA
III_2094376	III	2094376	value	4.38826904507892	3.98881749469276	1	NA	NA	NA
III_2094376	III	2094376	value	4.38826904507892	3.98881749469276	1	NA	NA	NA
III_2094376	III	2094376	value	4.38826904507892	3.98881749469276	1	NA	NA	NA
III_2094376	III	2094376	value	4.38826904507892	3.98881749469276	1	NA	NA	NA
III_2094376	III	2094376	value	4.38826904507892	3.98881749469276	1	NA	NA	NA
III_2094376	III	2094376	value	4.38826904507892	3.98881749469276	1	NA	NA	NA
III_2094376	III	2094376	value	4.38826904507892	3.98881749469276	1	NA	NA	NA
III_2094376	III	2094376	value	4.38826904507892	3.98881749469276	1	NA	NA	NA
III_2094376	III	2094376	value	4.38826904507892	3.98881749469276	1	NA	NA	NA
III_2094376	III	2094376	value	4.38826904507892	3.98881749469276	1	NA	NA	NA
III_2094376	III	2094376	value	4.38826904507892	3.98881749469276	1	NA	NA	NA
III_2094376	III	2094376	value	4.38826904507892	3.98881749469276	1	NA	NA	NA
III_2094376	III	2094376	value	4.38826904507892	3.98881749469276	1	NA	NA	NA
III_2094376	III	2094376	value	4.38826904507892	3.98881749469276	1	NA	NA	NA
III_2094376	III	2094376	value	4.38826904507892	3.98881749469276	1	NA	NA	NA
III_2094376	III	2094376	value	4.38826904507892	3.98881749469276	1	NA	NA	NA
III_2094376	III	2094376	value	4.38826904507892	3.98881749469276	1	NA	NA	NA
III_2094376	III	2094376	value	4.38826904507892	3.98881749469276	1	NA	NA	NA
III_2094376	III	2094376	value	4.38826904507892	3.98881749469276	1	NA	NA	NA
III_2094376	III	2094376	value	4.38826904507892	3.98881749469276	1	NA	NA	NA
III_2094376	III	2094376	value	4.38826904507892	3.98881749469276	1	NA	NA	NA
III_2094376	III	2094376	value	4.38826904507892	3.98881749469276	1	NA	NA	NA
III_2094376	III	2094376	value	4.38826904507892	3.98881749469276	1	NA	NA	NA
III_2094376	III	2094376	value	4.38826904507892	3.98881749469276	1	NA	NA	NA
III_2094376	III	2094376	value	4.38826904507892	3.98881749469276	1	NA	NA	NA
III_2094376	III	2094376	value	4.38826904507892	3.98881749469276	1	NA	NA	NA
III_2094376	III	2094376	value	4.38826904507892	3.98881749469276	1	NA	NA	NA
III_2094376	III	2094376	value	4.38826904507892	3.98881749469276	1	NA	NA	NA
III_2094376	III	2094376	value	4.38826904507892	3.98881749469276	1	NA	NA	NA
III_2094376	III	2094376	value	4.38826904507892	3.98881749469276	1	NA	NA	NA
III_2094376	III	2094376	value	4.38826904507892	3.98881749469276	1	NA	NA	NA
III_2094376	III	2094376	value	4.38826904507892	3.98881749469276	1	NA	NA	NA
III_2094376	III	2094376	value	4.38826904507892	3.98881749469276	1	NA	NA	NA
III_2094376	III	2094376	value	4.38826904507892	3.98881749469276	1	NA	NA	NA
III_2094376	III	2094376	value	4.38826904507892	3.98881749469276	1	NA	NA	NA
III_2094376	III	2094376	value	4.38826904507892	3.98881749469276	1	NA	NA	NA
III_2094376	III	2094376	value	4.38826904507892	3.98881749469276	1	NA	NA	NA
III_2094376	III	2094376	value	4.38826904507892	3.98881749469276	1	NA	NA	NA
III_2094376	III	2094376	value	4.38826904507892	3.98881749469276	1	NA	NA	NA
III_2094376	III	2094376	value	4.38826904507892	3.98881749469276	1	NA	NA	NA
III_2094376	III	2094376	value	4.38826904507892	3.98881749469276	1	NA	NA	NA
III_2094376	III	2094376	value	4.38826904507892	3.98881749469276	1	NA	NA	NA
III_2094376	III	2094376	value	4.38826904507892	3.98881749469276	1	NA	NA	NA
III_2094376	III	2094376	value	4.38826904507892	3.98881749469276	1	NA	NA	NA
III_2094376	III	2094376	value	4.38826904507892	3.98881749469276	1	NA	NA	NA
III_2094376	III	2094376	value	4.38826904507892	3.98881749469276	1	NA	NA	NA
III_2094376	III	2094376	value	4.38826904507892	3.98881749469276	1	NA	NA	NA
III_2094376	III	2094376	value	4.38826904507892	3.98881749469276	1	NA	NA	NA
III_2094376	III	2094376	value	4.38826904507892	3.98881749469276	1	NA	NA	NA
III_2094376	III	2094376	value	4.38826904507892	3.98881749469276	1	NA	NA	NA
III_2094376	III	2094376	value	4.38826904507892	3.98881749469276	1	NA	NA	NA
III_2094376	III	2094376	value	4.38826904507892	3.98881749469276	1	NA	NA	NA
III_2094376	III	2094376	value	4.38826904507892	3.98881749469276	1	NA	NA	NA
III_2094376	III	2094376	value	4.38826904507892	3.98881749469276	1	NA	NA	NA
III_2094376	III	2094376	value	4.38826904507892	3.98881749469276	1	NA	NA	NA
III_2094376	III	2094376	value	4.38826904507892	3.98881749469276	1	NA	NA	NA
III_2094376	III	2094376	value	4.38826904507892	3.98881749469276	1	NA	NA	NA
III_2094376	III	2094376	value	4.38826904507892	3.98881749469276	1	NA	NA	NA
III_2094376	III	2094376	value	4.38826904507892	3.98881749469276	1	NA	NA	NA
III_2094376	III	2094376	value	4.38826904507892	3.98881749469276	1	NA	NA	NA
III_2094376	III	2094376	value	4.38826904507892	3.98881749469276	1	NA	NA	NA
III_2094376	III	2094376	value	4.38826904507892	3.98881749469276	1	NA	NA	NA
III_2094376	III	2094376	value	4.38826904507892	3.98881749469276	1	NA	NA	NA
III_2094376	III	2094376	value	4.38826904507892	3.98881749469276	1	NA	NA	NA
III_2094376	III	2094376	value	4.38826904507892	3.98881749469276	1	NA	NA	NA
III_2094887	III	2094887	value	3.39969156580364	3.98881749469276	0	NA	NA	NA
III_2095398	III	2095398	value	0.207309175097268	3.98881749469276	0	NA	NA	NA
III_2095870	III	2095870	value	0.478664959203241	3.98881749469276	0	NA	NA	NA
III_2099119	III	2099119	value	0.0797963928912224	3.98881749469276	0	NA	NA	NA
III_2099559	III	2099559	value	1.22364683519467	3.98881749469276	0	NA	NA	NA
III_2101970	III	2101970	value	0.122672810746598	3.98881749469276	0	NA	NA	NA
III_2102406	III	2102406	value	1.80264675941499	3.98881749469276	0	NA	NA	NA
III_2102542	III	2102542	value	3.19462859222019	3.98881749469276	0	NA	NA	NA
III_2103144	III	2103144	value	0.315105005175216	3.98881749469276	0	NA	NA	NA
III_2103369	III	2103369	value	0.207309175097268	3.98881749469276	0	NA	NA	NA
III_2103454	III	2103454	value	0.478664959203241	3.98881749469276	0	NA	NA	NA
III_2104616	III	2104616	value	0.286088661721857	3.98881749469276	0	NA	NA	NA
III_2104650	III	2104650	value	0.246236284613597	3.98881749469276	0	NA	NA	NA
III_2105020	III	2105020	value	4.38826904507892	3.98881749469276	1	NA	NA	NA
III_2105020	III	2105020	value	4.38826904507892	3.98881749469276	1	NA	NA	NA
III_2105020	III	2105020	value	4.38826904507892	3.98881749469276	1	NA	NA	NA
III_2105020	III	2105020	value	4.38826904507892	3.98881749469276	1	NA	NA	NA
III_2105020	III	2105020	value	4.38826904507892	3.98881749469276	1	NA	NA	NA
III_2105020	III	2105020	value	4.38826904507892	3.98881749469276	1	NA	NA	NA
III_2105020	III	2105020	value	4.38826904507892	3.98881749469276	1	NA	NA	NA
III_2105020	III	2105020	value	4.38826904507892	3.98881749469276	1	NA	NA	NA
III_2105020	III	2105020	value	4.38826904507892	3.98881749469276	1	NA	NA	NA
III_2105020	III	2105020	value	4.38826904507892	3.98881749469276	1	NA	NA	NA
III_2105020	III	2105020	value	4.38826904507892	3.98881749469276	1	NA	NA	NA
III_2105020	III	2105020	value	4.38826904507892	3.98881749469276	1	NA	NA	NA
III_2105020	III	2105020	value	4.38826904507892	3.98881749469276	1	NA	NA	NA
III_2105020	III	2105020	value	4.38826904507892	3.98881749469276	1	NA	NA	NA
III_2105020	III	2105020	value	4.38826904507892	3.98881749469276	1	NA	NA	NA
III_2105020	III	2105020	value	4.38826904507892	3.98881749469276	1	NA	NA	NA
III_2105020	III	2105020	value	4.38826904507892	3.98881749469276	1	NA	NA	NA
III_2105020	III	2105020	value	4.38826904507892	3.98881749469276	1	NA	NA	NA
III_2105020	III	2105020	value	4.38826904507892	3.98881749469276	1	NA	NA	NA
III_2105020	III	2105020	value	4.38826904507892	3.98881749469276	1	NA	NA	NA
III_2105020	III	2105020	value	4.38826904507892	3.98881749469276	1	NA	NA	NA
III_2105020	III	2105020	value	4.38826904507892	3.98881749469276	1	NA	NA	NA
III_2105020	III	2105020	value	4.38826904507892	3.98881749469276	1	NA	NA	NA
III_2105020	III	2105020	value	4.38826904507892	3.98881749469276	1	NA	NA	NA
III_2105020	III	2105020	value	4.38826904507892	3.98881749469276	1	NA	NA	NA
III_2105020	III	2105020	value	4.38826904507892	3.98881749469276	1	NA	NA	NA
III_2105020	III	2105020	value	4.38826904507892	3.98881749469276	1	NA	NA	NA
III_2105020	III	2105020	value	4.38826904507892	3.98881749469276	1	NA	NA	NA
III_2105020	III	2105020	value	4.38826904507892	3.98881749469276	1	NA	NA	NA
III_2105020	III	2105020	value	4.38826904507892	3.98881749469276	1	NA	NA	NA
III_2105020	III	2105020	value	4.38826904507892	3.98881749469276	1	NA	NA	NA
III_2105020	III	2105020	value	4.38826904507892	3.98881749469276	1	NA	NA	NA
III_2105020	III	2105020	value	4.38826904507892	3.98881749469276	1	NA	NA	NA
III_2105020	III	2105020	value	4.38826904507892	3.98881749469276	1	NA	NA	NA
III_2105020	III	2105020	value	4.38826904507892	3.98881749469276	1	NA	NA	NA
III_2105020	III	2105020	value	4.38826904507892	3.98881749469276	1	NA	NA	NA
III_2105020	III	2105020	value	4.38826904507892	3.98881749469276	1	NA	NA	NA
III_2105020	III	2105020	value	4.38826904507892	3.98881749469276	1	NA	NA	NA
III_2105020	III	2105020	value	4.38826904507892	3.98881749469276	1	NA	NA	NA
III_2105020	III	2105020	value	4.38826904507892	3.98881749469276	1	NA	NA	NA
III_2105020	III	2105020	value	4.38826904507892	3.98881749469276	1	NA	NA	NA
III_2105020	III	2105020	value	4.38826904507892	3.98881749469276	1	NA	NA	NA
III_2105020	III	2105020	value	4.38826904507892	3.98881749469276	1	NA	NA	NA
III_2105020	III	2105020	value	4.38826904507892	3.98881749469276	1	NA	NA	NA
III_2105020	III	2105020	value	4.38826904507892	3.98881749469276	1	NA	NA	NA
III_2105020	III	2105020	value	4.38826904507892	3.98881749469276	1	NA	NA	NA
III_2105020	III	2105020	value	4.38826904507892	3.98881749469276	1	NA	NA	NA
III_2105020	III	2105020	value	4.38826904507892	3.98881749469276	1	NA	NA	NA
III_2105020	III	2105020	value	4.38826904507892	3.98881749469276	1	NA	NA	NA
III_2105020	III	2105020	value	4.38826904507892	3.98881749469276	1	NA	NA	NA
III_2105020	III	2105020	value	4.38826904507892	3.98881749469276	1	NA	NA	NA
III_2105020	III	2105020	value	4.38826904507892	3.98881749469276	1	NA	NA	NA
III_2105020	III	2105020	value	4.38826904507892	3.98881749469276	1	NA	NA	NA
III_2105020	III	2105020	value	4.38826904507892	3.98881749469276	1	NA	NA	NA
III_2105020	III	2105020	value	4.38826904507892	3.98881749469276	1	NA	NA	NA
III_2105020	III	2105020	value	4.38826904507892	3.98881749469276	1	NA	NA	NA
III_2105020	III	2105020	value	4.38826904507892	3.98881749469276	1	NA	NA	NA
III_2105020	III	2105020	value	4.38826904507892	3.98881749469276	1	NA	NA	NA
III_2105020	III	2105020	value	4.38826904507892	3.98881749469276	1	NA	NA	NA
III_2105020	III	2105020	value	4.38826904507892	3.98881749469276	1	NA	NA	NA
III_2105020	III	2105020	value	4.38826904507892	3.98881749469276	1	NA	NA	NA
III_2105020	III	2105020	value	4.38826904507892	3.98881749469276	1	NA	NA	NA
III_2105020	III	2105020	value	4.38826904507892	3.98881749469276	1	NA	NA	NA
III_2105020	III	2105020	value	4.38826904507892	3.98881749469276	1	NA	NA	NA
III_2105020	III	2105020	value	4.38826904507892	3.98881749469276	1	NA	NA	NA
III_2105020	III	2105020	value	4.38826904507892	3.98881749469276	1	NA	NA	NA
III_2105020	III	2105020	value	4.38826904507892	3.98881749469276	1	NA	NA	NA
III_2105020	III	2105020	value	4.38826904507892	3.98881749469276	1	NA	NA	NA
III_2105020	III	2105020	value	4.38826904507892	3.98881749469276	1	NA	NA	NA
III_2105020	III	2105020	value	4.38826904507892	3.98881749469276	1	NA	NA	NA
III_2105020	III	2105020	value	4.38826904507892	3.98881749469276	1	NA	NA	NA
III_2105020	III	2105020	value	4.38826904507892	3.98881749469276	1	NA	NA	NA
III_2105020	III	2105020	value	4.38826904507892	3.98881749469276	1	NA	NA	NA
III_2105020	III	2105020	value	4.38826904507892	3.98881749469276	1	NA	NA	NA
III_2105020	III	2105020	value	4.38826904507892	3.98881749469276	1	NA	NA	NA
III_2105020	III	2105020	value	4.38826904507892	3.98881749469276	1	NA	NA	NA
III_2105020	III	2105020	value	4.38826904507892	3.98881749469276	1	NA	NA	NA
III_2105020	III	2105020	value	4.38826904507892	3.98881749469276	1	NA	NA	NA
III_2105020	III	2105020	value	4.38826904507892	3.98881749469276	1	NA	NA	NA
III_2105020	III	2105020	value	4.38826904507892	3.98881749469276	1	NA	NA	NA
III_2105020	III	2105020	value	4.38826904507892	3.98881749469276	1	NA	NA	NA
III_2105020	III	2105020	value	4.38826904507892	3.98881749469276	1	NA	NA	NA
III_2105020	III	2105020	value	4.38826904507892	3.98881749469276	1	NA	NA	NA
III_2105580	III	2105580	value	0.392669471511167	3.98881749469276	0	NA	NA	NA
III_2105894	III	2105894	value	1.80264675941499	3.98881749469276	0	NA	NA	NA
III_2106394	III	2106394	value	1.48629121692498	3.98881749469276	0	NA	NA	NA
III_2106688	III	2106688	value	0.122672810746598	3.98881749469276	0	NA	NA	NA
III_2107050	III	2107050	value	3.19462859222019	3.98881749469276	0	NA	NA	NA
III_2107711	III	2107711	value	1.14923359493961	3.98881749469276	0	NA	NA	NA
III_2108514	III	2108514	value	0.207309175097268	3.98881749469276	0	NA	NA	NA
III_2109911	III	2109911	value	0.491357953231538	3.98881749469276	0	NA	NA	NA
III_2110671	III	2110671	value	0.443522960808778	3.98881749469276	0	NA	NA	NA
III_2110819	III	2110819	value	0.162662521872121	3.98881749469276	0	NA	NA	NA
III_2111256	III	2111256	value	0.0458483020435228	3.98881749469276	0	NA	NA	NA
III_2111678	III	2111678	value	1.01615063237365	3.98881749469276	0	NA	NA	NA
III_2112577	III	2112577	value	0.226028397011677	3.98881749469276	0	NA	NA	NA
III_2112586	III	2112586	value	2.59522432943228	3.98881749469276	0	NA	NA	NA
III_2113552	III	2113552	value	0.613598318325625	3.98881749469276	0	NA	NA	NA
III_2114730	III	2114730	value	0.0927926794234927	3.98881749469276	0	NA	NA	NA
III_2115380	III	2115380	value	0.122672810746598	3.98881749469276	0	NA	NA	NA
III_2115713	III	2115713	value	1.03401582336002	3.98881749469276	0	NA	NA	NA
III_2116366	III	2116366	value	2.08959092093471	3.98881749469276	0	NA	NA	NA
III_2116412	III	2116412	value	0.207309175097268	3.98881749469276	0	NA	NA	NA
III_2116935	III	2116935	value	0.289321491359406	3.98881749469276	0	NA	NA	NA
III_2117292	III	2117292	value	3.04831131660805	3.98881749469276	0	NA	NA	NA
III_2118294	III	2118294	value	2.15095476480442	3.98881749469276	0	NA	NA	NA
III_2122347	III	2122347	value	1.06862697868307	3.98881749469276	0	NA	NA	NA
III_2122674	III	2122674	value	0.149523182013755	3.98881749469276	0	NA	NA	NA
III_2122720	III	2122720	value	0.478664959203241	3.98881749469276	0	NA	NA	NA
III_2122784	III	2122784	value	1.19538365005431	3.98881749469276	0	NA	NA	NA
III_2122934	III	2122934	value	1.36557991444878	3.98881749469276	0	NA	NA	NA
III_2123469	III	2123469	value	0.122672810746598	3.98881749469276	0	NA	NA	NA
III_2123669	III	2123669	value	0.252864302656947	3.98881749469276	0	NA	NA	NA
III_2125268	III	2125268	value	1.06895357260511	3.98881749469276	0	NA	NA	NA
III_2125672	III	2125672	value	0.020032592670692	3.98881749469276	0	NA	NA	NA
III_2125752	III	2125752	value	0.159390574171663	3.98881749469276	0	NA	NA	NA
III_2126792	III	2126792	value	0.207309175097268	3.98881749469276	0	NA	NA	NA
III_2126960	III	2126960	value	1.19538365005431	3.98881749469276	0	NA	NA	NA
III_2127190	III	2127190	value	0.478664959203241	3.98881749469276	0	NA	NA	NA
III_2128720	III	2128720	value	0.122672810746598	3.98881749469276	0	NA	NA	NA
III_2129671	III	2129671	value	1.48629121692498	3.98881749469276	0	NA	NA	NA
III_2130071	III	2130071	value	3.11639785842256	3.98881749469276	0	NA	NA	NA
III_2131274	III	2131274	value	0.572211484002303	3.98881749469276	0	NA	NA	NA
III_2132566	III	2132566	value	0.528066463615473	3.98881749469276	0	NA	NA	NA
III_2132567	III	2132567	value	0.860889892855159	3.98881749469276	0	NA	NA	NA
III_2132837	III	2132837	value	0.377198324119787	3.98881749469276	0	NA	NA	NA
III_2132845	III	2132845	value	3.3602534922188	3.98881749469276	0	NA	NA	NA
III_2133258	III	2133258	value	0.203766595190104	3.98881749469276	0	NA	NA	NA
III_2133266	III	2133266	value	0.122672810746598	3.98881749469276	0	NA	NA	NA
III_2133276	III	2133276	value	0.230488711627152	3.98881749469276	0	NA	NA	NA
III_2133295	III	2133295	value	0.31544877798395	3.98881749469276	0	NA	NA	NA
III_2133553	III	2133553	value	0.12737121081354	3.98881749469276	0	NA	NA	NA
III_2134354	III	2134354	value	0.639327219893461	3.98881749469276	0	NA	NA	NA
III_2134573	III	2134573	value	0.491710877675689	3.98881749469276	0	NA	NA	NA
III_2135466	III	2135466	value	0.141109552769837	3.98881749469276	0	NA	NA	NA
III_2135544	III	2135544	value	0.678814419925757	3.98881749469276	0	NA	NA	NA
III_2135799	III	2135799	value	1.16286838643768	3.98881749469276	0	NA	NA	NA
III_2135808	III	2135808	value	0.0625084590612872	3.98881749469276	0	NA	NA	NA
III_2135846	III	2135846	value	1.51607527255548	3.98881749469276	0	NA	NA	NA
III_2135895	III	2135895	value	0.493477451724886	3.98881749469276	0	NA	NA	NA
III_2135903	III	2135903	value	0.539416978122479	3.98881749469276	0	NA	NA	NA
III_2135987	III	2135987	value	0.21200295517191	3.98881749469276	0	NA	NA	NA
III_2136023	III	2136023	value	0.599317929898349	3.98881749469276	0	NA	NA	NA
III_2136059	III	2136059	value	3.19462859222019	3.98881749469276	0	NA	NA	NA
III_2136254	III	2136254	value	0.880931265175949	3.98881749469276	0	NA	NA	NA
III_2136884	III	2136884	value	0.57899284114405	3.98881749469276	0	NA	NA	NA
III_2137373	III	2137373	value	0.322487914538	3.98881749469276	0	NA	NA	NA
III_2138024	III	2138024	value	1.19538365005431	3.98881749469276	0	NA	NA	NA
III_2138246	III	2138246	value	0.149523182013755	3.98881749469276	0	NA	NA	NA
III_2138263	III	2138263	value	3.75922962527974	3.98881749469276	0	NA	NA	NA
III_2138537	III	2138537	value	0.379841128364472	3.98881749469276	0	NA	NA	NA
III_2138593	III	2138593	value	0.122672810746598	3.98881749469276	0	NA	NA	NA
III_2140624	III	2140624	value	0.443522960808778	3.98881749469276	0	NA	NA	NA
III_2140755	III	2140755	value	0.62100489518095	3.98881749469276	0	NA	NA	NA
III_2140796	III	2140796	value	4.38826904507892	3.98881749469276	1	NA	NA	NA
III_2140796	III	2140796	value	4.38826904507892	3.98881749469276	1	NA	NA	NA
III_2140796	III	2140796	value	4.38826904507892	3.98881749469276	1	NA	NA	NA
III_2140796	III	2140796	value	4.38826904507892	3.98881749469276	1	NA	NA	NA
III_2140796	III	2140796	value	4.38826904507892	3.98881749469276	1	NA	NA	NA
III_2140796	III	2140796	value	4.38826904507892	3.98881749469276	1	NA	NA	NA
III_2140796	III	2140796	value	4.38826904507892	3.98881749469276	1	NA	NA	NA
III_2140796	III	2140796	value	4.38826904507892	3.98881749469276	1	NA	NA	NA
III_2140796	III	2140796	value	4.38826904507892	3.98881749469276	1	NA	NA	NA
III_2140796	III	2140796	value	4.38826904507892	3.98881749469276	1	NA	NA	NA
III_2140796	III	2140796	value	4.38826904507892	3.98881749469276	1	NA	NA	NA
III_2140796	III	2140796	value	4.38826904507892	3.98881749469276	1	NA	NA	NA
III_2140796	III	2140796	value	4.38826904507892	3.98881749469276	1	NA	NA	NA
III_2140796	III	2140796	value	4.38826904507892	3.98881749469276	1	NA	NA	NA
III_2140796	III	2140796	value	4.38826904507892	3.98881749469276	1	NA	NA	NA
III_2140796	III	2140796	value	4.38826904507892	3.98881749469276	1	NA	NA	NA
III_2140796	III	2140796	value	4.38826904507892	3.98881749469276	1	NA	NA	NA
III_2140796	III	2140796	value	4.38826904507892	3.98881749469276	1	NA	NA	NA
III_2140796	III	2140796	value	4.38826904507892	3.98881749469276	1	NA	NA	NA
III_2140796	III	2140796	value	4.38826904507892	3.98881749469276	1	NA	NA	NA
III_2140796	III	2140796	value	4.38826904507892	3.98881749469276	1	NA	NA	NA
III_2140796	III	2140796	value	4.38826904507892	3.98881749469276	1	NA	NA	NA
III_2140796	III	2140796	value	4.38826904507892	3.98881749469276	1	NA	NA	NA
III_2140796	III	2140796	value	4.38826904507892	3.98881749469276	1	NA	NA	NA
III_2140796	III	2140796	value	4.38826904507892	3.98881749469276	1	NA	NA	NA
III_2140796	III	2140796	value	4.38826904507892	3.98881749469276	1	NA	NA	NA
III_2140796	III	2140796	value	4.38826904507892	3.98881749469276	1	NA	NA	NA
III_2140796	III	2140796	value	4.38826904507892	3.98881749469276	1	NA	NA	NA
III_2140796	III	2140796	value	4.38826904507892	3.98881749469276	1	NA	NA	NA
III_2140796	III	2140796	value	4.38826904507892	3.98881749469276	1	NA	NA	NA
III_2140796	III	2140796	value	4.38826904507892	3.98881749469276	1	NA	NA	NA
III_2140796	III	2140796	value	4.38826904507892	3.98881749469276	1	NA	NA	NA
III_2140796	III	2140796	value	4.38826904507892	3.98881749469276	1	NA	NA	NA
III_2140796	III	2140796	value	4.38826904507892	3.98881749469276	1	NA	NA	NA
III_2140796	III	2140796	value	4.38826904507892	3.98881749469276	1	NA	NA	NA
III_2140796	III	2140796	value	4.38826904507892	3.98881749469276	1	NA	NA	NA
III_2140796	III	2140796	value	4.38826904507892	3.98881749469276	1	NA	NA	NA
III_2140796	III	2140796	value	4.38826904507892	3.98881749469276	1	NA	NA	NA
III_2140796	III	2140796	value	4.38826904507892	3.98881749469276	1	NA	NA	NA
III_2140796	III	2140796	value	4.38826904507892	3.98881749469276	1	NA	NA	NA
III_2140796	III	2140796	value	4.38826904507892	3.98881749469276	1	NA	NA	NA
III_2140796	III	2140796	value	4.38826904507892	3.98881749469276	1	NA	NA	NA
III_2140796	III	2140796	value	4.38826904507892	3.98881749469276	1	NA	NA	NA
III_2140796	III	2140796	value	4.38826904507892	3.98881749469276	1	NA	NA	NA
III_2140796	III	2140796	value	4.38826904507892	3.98881749469276	1	NA	NA	NA
III_2140796	III	2140796	value	4.38826904507892	3.98881749469276	1	NA	NA	NA
III_2140796	III	2140796	value	4.38826904507892	3.98881749469276	1	NA	NA	NA
III_2140796	III	2140796	value	4.38826904507892	3.98881749469276	1	NA	NA	NA
III_2140796	III	2140796	value	4.38826904507892	3.98881749469276	1	NA	NA	NA
III_2140796	III	2140796	value	4.38826904507892	3.98881749469276	1	NA	NA	NA
III_2140796	III	2140796	value	4.38826904507892	3.98881749469276	1	NA	NA	NA
III_2140796	III	2140796	value	4.38826904507892	3.98881749469276	1	NA	NA	NA
III_2140796	III	2140796	value	4.38826904507892	3.98881749469276	1	NA	NA	NA
III_2140796	III	2140796	value	4.38826904507892	3.98881749469276	1	NA	NA	NA
III_2140796	III	2140796	value	4.38826904507892	3.98881749469276	1	NA	NA	NA
III_2140796	III	2140796	value	4.38826904507892	3.98881749469276	1	NA	NA	NA
III_2140796	III	2140796	value	4.38826904507892	3.98881749469276	1	NA	NA	NA
III_2140796	III	2140796	value	4.38826904507892	3.98881749469276	1	NA	NA	NA
III_2140796	III	2140796	value	4.38826904507892	3.98881749469276	1	NA	NA	NA
III_2140796	III	2140796	value	4.38826904507892	3.98881749469276	1	NA	NA	NA
III_2140796	III	2140796	value	4.38826904507892	3.98881749469276	1	NA	NA	NA
III_2140796	III	2140796	value	4.38826904507892	3.98881749469276	1	NA	NA	NA
III_2140796	III	2140796	value	4.38826904507892	3.98881749469276	1	NA	NA	NA
III_2140796	III	2140796	value	4.38826904507892	3.98881749469276	1	NA	NA	NA
III_2140796	III	2140796	value	4.38826904507892	3.98881749469276	1	NA	NA	NA
III_2140796	III	2140796	value	4.38826904507892	3.98881749469276	1	NA	NA	NA
III_2140796	III	2140796	value	4.38826904507892	3.98881749469276	1	NA	NA	NA
III_2140796	III	2140796	value	4.38826904507892	3.98881749469276	1	NA	NA	NA
III_2140796	III	2140796	value	4.38826904507892	3.98881749469276	1	NA	NA	NA
III_2140796	III	2140796	value	4.38826904507892	3.98881749469276	1	NA	NA	NA
III_2140796	III	2140796	value	4.38826904507892	3.98881749469276	1	NA	NA	NA
III_2140796	III	2140796	value	4.38826904507892	3.98881749469276	1	NA	NA	NA
III_2140796	III	2140796	value	4.38826904507892	3.98881749469276	1	NA	NA	NA
III_2140796	III	2140796	value	4.38826904507892	3.98881749469276	1	NA	NA	NA
III_2140796	III	2140796	value	4.38826904507892	3.98881749469276	1	NA	NA	NA
III_2140796	III	2140796	value	4.38826904507892	3.98881749469276	1	NA	NA	NA
III_2140796	III	2140796	value	4.38826904507892	3.98881749469276	1	NA	NA	NA
III_2140796	III	2140796	value	4.38826904507892	3.98881749469276	1	NA	NA	NA
III_2140796	III	2140796	value	4.38826904507892	3.98881749469276	1	NA	NA	NA
III_2140796	III	2140796	value	4.38826904507892	3.98881749469276	1	NA	NA	NA
III_2140796	III	2140796	value	4.38826904507892	3.98881749469276	1	NA	NA	NA
III_2140796	III	2140796	value	4.38826904507892	3.98881749469276	1	NA	NA	NA
III_2140796	III	2140796	value	4.38826904507892	3.98881749469276	1	NA	NA	NA
III_2141994	III	2141994	value	1.93450404254789	3.98881749469276	0	NA	NA	NA
III_2142197	III	2142197	value	1.14923359493961	3.98881749469276	0	NA	NA	NA
III_2142391	III	2142391	value	0.500548767894898	3.98881749469276	0	NA	NA	NA
III_2142450	III	2142450	value	0.135748567786249	3.98881749469276	0	NA	NA	NA
III_2142952	III	2142952	value	0.0321369449940364	3.98881749469276	0	NA	NA	NA
III_2142980	III	2142980	value	0.0231970408578612	3.98881749469276	0	NA	NA	NA
III_2143269	III	2143269	value	0.207309175097268	3.98881749469276	0	NA	NA	NA
III_2143402	III	2143402	value	1.13875078371085	3.98881749469276	0	NA	NA	NA
III_2143848	III	2143848	value	0.399468962330708	3.98881749469276	0	NA	NA	NA
III_2144372	III	2144372	value	0.0350194787949562	3.98881749469276	0	NA	NA	NA
III_2144525	III	2144525	value	0.238413027527067	3.98881749469276	0	NA	NA	NA
III_2144604	III	2144604	value	0.17325760006111	3.98881749469276	0	NA	NA	NA
III_2146545	III	2146545	value	0.122672810746598	3.98881749469276	0	NA	NA	NA
III_2146995	III	2146995	value	0.148376551106134	3.98881749469276	0	NA	NA	NA
III_2147142	III	2147142	value	0.0839896456999505	3.98881749469276	0	NA	NA	NA
III_2148022	III	2148022	value	1.19806432235573	3.98881749469276	0	NA	NA	NA
III_2148767	III	2148767	value	0.642433099401216	3.98881749469276	0	NA	NA	NA
III_2149490	III	2149490	value	2.10541943420197	3.98881749469276	0	NA	NA	NA
III_2149802	III	2149802	value	0.874371164471972	3.98881749469276	0	NA	NA	NA
III_2150531	III	2150531	value	0.478664959203241	3.98881749469276	0	NA	NA	NA
III_2150550	III	2150550	value	1.76066014422452	3.98881749469276	0	NA	NA	NA
III_2150894	III	2150894	value	0.0206830389734829	3.98881749469276	0	NA	NA	NA
III_2150988	III	2150988	value	0.284200461243757	3.98881749469276	0	NA	NA	NA
III_2151031	III	2151031	value	0.995598578439847	3.98881749469276	0	NA	NA	NA
III_2151103	III	2151103	value	1.59628964353726	3.98881749469276	0	NA	NA	NA
III_2151824	III	2151824	value	0.148376551106134	3.98881749469276	0	NA	NA	NA
III_2151828	III	2151828	value	0.148739533673299	3.98881749469276	0	NA	NA	NA
III_2152830	III	2152830	value	0.368712044969912	3.98881749469276	0	NA	NA	NA
III_2153481	III	2153481	value	0.549054070328205	3.98881749469276	0	NA	NA	NA
III_2154002	III	2154002	value	0.168900383106441	3.98881749469276	0	NA	NA	NA
III_2154127	III	2154127	value	1.23525127493989	3.98881749469276	0	NA	NA	NA
III_2154145	III	2154145	value	0.357174003184079	3.98881749469276	0	NA	NA	NA
III_2154845	III	2154845	value	0.0545206158296059	3.98881749469276	0	NA	NA	NA
III_2155430	III	2155430	value	0.219234718477707	3.98881749469276	0	NA	NA	NA
III_2155537	III	2155537	value	1.19806432235573	3.98881749469276	0	NA	NA	NA
III_2156177	III	2156177	value	0.572633029082462	3.98881749469276	0	NA	NA	NA
III_2156277	III	2156277	value	0.443522960808778	3.98881749469276	0	NA	NA	NA
III_2156478	III	2156478	value	0.75067269629789	3.98881749469276	0	NA	NA	NA
III_2156867	III	2156867	value	1.21816248341089	3.98881749469276	0	NA	NA	NA
III_2157425	III	2157425	value	0.181837827697935	3.98881749469276	0	NA	NA	NA
III_2158257	III	2158257	value	0.039584459431357	3.98881749469276	0	NA	NA	NA
III_2158324	III	2158324	value	0.0956984861479467	3.98881749469276	0	NA	NA	NA
III_2159285	III	2159285	value	0.0891975438756069	3.98881749469276	0	NA	NA	NA
III_2159861	III	2159861	value	0.0207816318526142	3.98881749469276	0	NA	NA	NA
III_2160181	III	2160181	value	0.478664959203241	3.98881749469276	0	NA	NA	NA
III_2160401	III	2160401	value	0.306657056856081	3.98881749469276	0	NA	NA	NA
III_2161116	III	2161116	value	0.0717872175022043	3.98881749469276	0	NA	NA	NA
III_2161157	III	2161157	value	0.926378518444491	3.98881749469276	0	NA	NA	NA
III_2161206	III	2161206	value	0.149523182013755	3.98881749469276	0	NA	NA	NA
III_2161397	III	2161397	value	1.05406151899284	3.98881749469276	0	NA	NA	NA
III_2161942	III	2161942	value	0.158308315756887	3.98881749469276	0	NA	NA	NA
III_2162841	III	2162841	value	0.0286035664790554	3.98881749469276	0	NA	NA	NA
III_2163619	III	2163619	value	0.656248277061702	3.98881749469276	0	NA	NA	NA
III_2164149	III	2164149	value	2.8750062704309	3.98881749469276	0	NA	NA	NA
III_2164257	III	2164257	value	1.59963415766585	3.98881749469276	0	NA	NA	NA
III_2164382	III	2164382	value	0.528075111263256	3.98881749469276	0	NA	NA	NA
III_2164487	III	2164487	value	0.160931869513866	3.98881749469276	0	NA	NA	NA
III_2164638	III	2164638	value	0.223965927187577	3.98881749469276	0	NA	NA	NA
III_2165194	III	2165194	value	0.60968876896036	3.98881749469276	0	NA	NA	NA
III_2165462	III	2165462	value	1.36812807390339	3.98881749469276	0	NA	NA	NA
III_2165722	III	2165722	value	0.385850039025297	3.98881749469276	0	NA	NA	NA
III_2165735	III	2165735	value	0.317100218142723	3.98881749469276	0	NA	NA	NA
III_2166578	III	2166578	value	0.00613066529374023	3.98881749469276	0	NA	NA	NA
III_2167746	III	2167746	value	0.0490075237361084	3.98881749469276	0	NA	NA	NA
III_2167847	III	2167847	value	0.171810659711808	3.98881749469276	0	NA	NA	NA
III_2168819	III	2168819	value	0.558396755255819	3.98881749469276	0	NA	NA	NA
III_2169081	III	2169081	value	0.57068482100214	3.98881749469276	0	NA	NA	NA
III_2171388	III	2171388	value	0.201167256477351	3.98881749469276	0	NA	NA	NA
III_2171968	III	2171968	value	0.129530056449687	3.98881749469276	0	NA	NA	NA
III_2172682	III	2172682	value	0.682671496898177	3.98881749469276	0	NA	NA	NA
III_2173544	III	2173544	value	0.185014531679333	3.98881749469276	0	NA	NA	NA
III_2173582	III	2173582	value	0.0998338994662173	3.98881749469276	0	NA	NA	NA
III_2173667	III	2173667	value	0.0431362516797127	3.98881749469276	0	NA	NA	NA
III_2174030	III	2174030	value	0.295273897108066	3.98881749469276	0	NA	NA	NA
III_2174356	III	2174356	value	0.54341310073711	3.98881749469276	0	NA	NA	NA
III_2174488	III	2174488	value	0.132946902472671	3.98881749469276	0	NA	NA	NA
III_2174536	III	2174536	value	1.3714975581724	3.98881749469276	0	NA	NA	NA
III_2174742	III	2174742	value	1.84527947198939	3.98881749469276	0	NA	NA	NA
III_2175629	III	2175629	value	0.065079679092161	3.98881749469276	0	NA	NA	NA
III_2176170	III	2176170	value	0.514843847717669	3.98881749469276	0	NA	NA	NA
III_2176189	III	2176189	value	1.44232194949088	3.98881749469276	0	NA	NA	NA
III_2177270	III	2177270	value	1.72481148371591	3.98881749469276	0	NA	NA	NA
III_2177953	III	2177953	value	0.250579335455185	3.98881749469276	0	NA	NA	NA
III_2178136	III	2178136	value	0.206155903497694	3.98881749469276	0	NA	NA	NA
III_2178156	III	2178156	value	0.568595035867046	3.98881749469276	0	NA	NA	NA
III_2178158	III	2178158	value	1.41844222615544	3.98881749469276	0	NA	NA	NA
III_2178159	III	2178159	value	1.33725303163567	3.98881749469276	0	NA	NA	NA
III_2178168	III	2178168	value	0.242547114973951	3.98881749469276	0	NA	NA	NA
III_2179140	III	2179140	value	0.339959693362716	3.98881749469276	0	NA	NA	NA
III_2179534	III	2179534	value	0.117492978329519	3.98881749469276	0	NA	NA	NA
III_2180076	III	2180076	value	0.404433770973064	3.98881749469276	0	NA	NA	NA
III_2180117	III	2180117	value	0.0862915582581419	3.98881749469276	0	NA	NA	NA
III_2180295	III	2180295	value	0.525717661713551	3.98881749469276	0	NA	NA	NA
III_2180347	III	2180347	value	0.0499975119568988	3.98881749469276	0	NA	NA	NA
III_2180389	III	2180389	value	0.443522960808778	3.98881749469276	0	NA	NA	NA
III_2181144	III	2181144	value	0.229852712248323	3.98881749469276	0	NA	NA	NA
III_2182096	III	2182096	value	0.900934094388512	3.98881749469276	0	NA	NA	NA
III_2182195	III	2182195	value	1.4595676894012	3.98881749469276	0	NA	NA	NA
III_2182460	III	2182460	value	0.162755795949937	3.98881749469276	0	NA	NA	NA
III_2182974	III	2182974	value	2.04417320204151	3.98881749469276	0	NA	NA	NA
III_2183274	III	2183274	value	1.06835539389381	3.98881749469276	0	NA	NA	NA
III_2183337	III	2183337	value	0.167792226839147	3.98881749469276	0	NA	NA	NA
III_2183503	III	2183503	value	0.127498469358088	3.98881749469276	0	NA	NA	NA
III_2183909	III	2183909	value	1.32372531606177	3.98881749469276	0	NA	NA	NA
III_2185056	III	2185056	value	0.344077207365569	3.98881749469276	0	NA	NA	NA
III_2185112	III	2185112	value	0.0448514080358714	3.98881749469276	0	NA	NA	NA
III_2185352	III	2185352	value	0.00460729231503975	3.98881749469276	0	NA	NA	NA
III_2185590	III	2185590	value	0.130562532503265	3.98881749469276	0	NA	NA	NA
III_2185932	III	2185932	value	0.0275838863073076	3.98881749469276	0	NA	NA	NA
III_2186673	III	2186673	value	0.797006775360744	3.98881749469276	0	NA	NA	NA
III_2186698	III	2186698	value	0.0607228970097383	3.98881749469276	0	NA	NA	NA
III_2187778	III	2187778	value	0.0519473739759988	3.98881749469276	0	NA	NA	NA
III_2187781	III	2187781	value	0.360291398819023	3.98881749469276	0	NA	NA	NA
III_2187873	III	2187873	value	0.286641422743122	3.98881749469276	0	NA	NA	NA
III_2188029	III	2188029	value	0.229852712248323	3.98881749469276	0	NA	NA	NA
III_2188339	III	2188339	value	0.0774044504007424	3.98881749469276	0	NA	NA	NA
III_2190631	III	2190631	value	0.589508734756549	3.98881749469276	0	NA	NA	NA
III_2192356	III	2192356	value	0.145951171705598	3.98881749469276	0	NA	NA	NA
III_2193006	III	2193006	value	0.00133047335803966	3.98881749469276	0	NA	NA	NA
III_2193328	III	2193328	value	0.446264153424077	3.98881749469276	0	NA	NA	NA
III_2194097	III	2194097	value	0.758016414514869	3.98881749469276	0	NA	NA	NA
III_2194305	III	2194305	value	0.131556714060931	3.98881749469276	0	NA	NA	NA
III_2194487	III	2194487	value	0.127498469358088	3.98881749469276	0	NA	NA	NA
III_2195007	III	2195007	value	0.263394242102565	3.98881749469276	0	NA	NA	NA
III_2195768	III	2195768	value	1.49675558284102	3.98881749469276	0	NA	NA	NA
III_2195773	III	2195773	value	1.2664693629622	3.98881749469276	0	NA	NA	NA
III_2196492	III	2196492	value	0.724852159116341	3.98881749469276	0	NA	NA	NA
III_2197358	III	2197358	value	0.344487453317676	3.98881749469276	0	NA	NA	NA
III_2198665	III	2198665	value	0.303952130341159	3.98881749469276	0	NA	NA	NA
III_2198716	III	2198716	value	0.716973837265543	3.98881749469276	0	NA	NA	NA
III_2199441	III	2199441	value	0.500926471884759	3.98881749469276	0	NA	NA	NA
III_2199456	III	2199456	value	0.215544483865386	3.98881749469276	0	NA	NA	NA
III_2200587	III	2200587	value	0.127498469358088	3.98881749469276	0	NA	NA	NA
III_2200724	III	2200724	value	0.263394242102565	3.98881749469276	0	NA	NA	NA
III_2202514	III	2202514	value	0.0289738753598435	3.98881749469276	0	NA	NA	NA
III_2203133	III	2203133	value	0.297590083776181	3.98881749469276	0	NA	NA	NA
III_2203763	III	2203763	value	0.218339173472709	3.98881749469276	0	NA	NA	NA
III_2205625	III	2205625	value	0.49898117978812	3.98881749469276	0	NA	NA	NA
III_2205653	III	2205653	value	0.428008656992743	3.98881749469276	0	NA	NA	NA
III_2205657	III	2205657	value	0.145951171705598	3.98881749469276	0	NA	NA	NA
III_2206926	III	2206926	value	0.0457768806362603	3.98881749469276	0	NA	NA	NA
III_2207156	III	2207156	value	0.0620985102983572	3.98881749469276	0	NA	NA	NA
III_2207385	III	2207385	value	0.446264153424077	3.98881749469276	0	NA	NA	NA
III_2207681	III	2207681	value	1.59963415766585	3.98881749469276	0	NA	NA	NA
III_2207729	III	2207729	value	0.19335335580824	3.98881749469276	0	NA	NA	NA
III_2209347	III	2209347	value	0.0734506489660911	3.98881749469276	0	NA	NA	NA
III_2209657	III	2209657	value	0.263394242102565	3.98881749469276	0	NA	NA	NA
III_2211588	III	2211588	value	0.158771798463165	3.98881749469276	0	NA	NA	NA
III_2212428	III	2212428	value	0.127498469358088	3.98881749469276	0	NA	NA	NA
III_2212681	III	2212681	value	0.540947767213186	3.98881749469276	0	NA	NA	NA
III_2217158	III	2217158	value	0.0741556249389597	3.98881749469276	0	NA	NA	NA
III_2217888	III	2217888	value	0.297590083776181	3.98881749469276	0	NA	NA	NA
III_2220210	III	2220210	value	0.193596861667982	3.98881749469276	0	NA	NA	NA
III_2220414	III	2220414	value	0.0750719738521234	3.98881749469276	0	NA	NA	NA
III_2220620	III	2220620	value	0.446264153424077	3.98881749469276	0	NA	NA	NA
III_2222738	III	2222738	value	0.382934281908258	3.98881749469276	0	NA	NA	NA
III_2223854	III	2223854	value	0.263394242102565	3.98881749469276	0	NA	NA	NA
III_2224391	III	2224391	value	0.353662233310259	3.98881749469276	0	NA	NA	NA
III_2226859	III	2226859	value	0.571599734977735	3.98881749469276	0	NA	NA	NA
III_2234825	III	2234825	value	0.284579061336048	3.98881749469276	0	NA	NA	NA
III_2235800	III	2235800	value	0.945531139174396	3.98881749469276	0	NA	NA	NA
III_2236063	III	2236063	value	0.483759144141689	3.98881749469276	0	NA	NA	NA
III_2237065	III	2237065	value	0.206155903497694	3.98881749469276	0	NA	NA	NA
III_2238133	III	2238133	value	0.758921928892022	3.98881749469276	0	NA	NA	NA
III_2238817	III	2238817	value	0.487311898319285	3.98881749469276	0	NA	NA	NA
III_2240387	III	2240387	value	0.232040424584325	3.98881749469276	0	NA	NA	NA
III_2240691	III	2240691	value	0.382934281908258	3.98881749469276	0	NA	NA	NA
III_2242656	III	2242656	value	0.19335335580824	3.98881749469276	0	NA	NA	NA
III_2244475	III	2244475	value	0.263394242102565	3.98881749469276	0	NA	NA	NA
III_2244570	III	2244570	value	0.202336989961719	3.98881749469276	0	NA	NA	NA
III_2247385	III	2247385	value	0.295981763320261	3.98881749469276	0	NA	NA	NA
III_2251890	III	2251890	value	0.114068463298967	3.98881749469276	0	NA	NA	NA
III_2252491	III	2252491	value	0.382934281908258	3.98881749469276	0	NA	NA	NA
III_2253045	III	2253045	value	0.194964538480246	3.98881749469276	0	NA	NA	NA
III_2253211	III	2253211	value	0.52454490758944	3.98881749469276	0	NA	NA	NA
III_2253543	III	2253543	value	0.221797510528297	3.98881749469276	0	NA	NA	NA
III_2254545	III	2254545	value	0.165534809457163	3.98881749469276	0	NA	NA	NA
III_2254646	III	2254646	value	0.448825495384648	3.98881749469276	0	NA	NA	NA
III_2256959	III	2256959	value	0.446264153424077	3.98881749469276	0	NA	NA	NA
III_2257433	III	2257433	value	0.149357610883887	3.98881749469276	0	NA	NA	NA
III_2259242	III	2259242	value	0.287476918553137	3.98881749469276	0	NA	NA	NA
III_2259340	III	2259340	value	0.0309112391143041	3.98881749469276	0	NA	NA	NA
III_2260929	III	2260929	value	1.20630569722249	3.98881749469276	0	NA	NA	NA
III_2261663	III	2261663	value	1.21673020518018	3.98881749469276	0	NA	NA	NA
III_2261984	III	2261984	value	0.449037546189292	3.98881749469276	0	NA	NA	NA
III_2267215	III	2267215	value	0.895360231444884	3.98881749469276	0	NA	NA	NA
III_2267385	III	2267385	value	0.0225197043107222	3.98881749469276	0	NA	NA	NA
III_2267386	III	2267386	value	0.0854426019159085	3.98881749469276	0	NA	NA	NA
III_2269487	III	2269487	value	0.458016159476671	3.98881749469276	0	NA	NA	NA
III_2271559	III	2271559	value	0.896358761604006	3.98881749469276	0	NA	NA	NA
III_2272899	III	2272899	value	0.927478172549351	3.98881749469276	0	NA	NA	NA
III_2274653	III	2274653	value	0.427959896674166	3.98881749469276	0	NA	NA	NA
III_2276341	III	2276341	value	0.141118124289255	3.98881749469276	0	NA	NA	NA
III_2276541	III	2276541	value	0.344812850286994	3.98881749469276	0	NA	NA	NA
III_2278285	III	2278285	value	0.686881283191092	3.98881749469276	0	NA	NA	NA
III_2279566	III	2279566	value	0.222079229407553	3.98881749469276	0	NA	NA	NA
III_2283675	III	2283675	value	0.149357610883887	3.98881749469276	0	NA	NA	NA
III_2284406	III	2284406	value	0.895360231444884	3.98881749469276	0	NA	NA	NA
III_2284824	III	2284824	value	0.318368837806587	3.98881749469276	0	NA	NA	NA
III_2290999	III	2290999	value	0.228486548116252	3.98881749469276	0	NA	NA	NA
III_2292712	III	2292712	value	0.0197023668120959	3.98881749469276	0	NA	NA	NA
III_2294337	III	2294337	value	0.0253250709783374	3.98881749469276	0	NA	NA	NA
III_2297038	III	2297038	value	0.641689060482467	3.98881749469276	0	NA	NA	NA
III_2298418	III	2298418	value	0.686881283191092	3.98881749469276	0	NA	NA	NA
III_2301278	III	2301278	value	0.00513398662889087	3.98881749469276	0	NA	NA	NA
III_2302420	III	2302420	value	0.388931988221798	3.98881749469276	0	NA	NA	NA
III_2302724	III	2302724	value	0.984799427393173	3.98881749469276	0	NA	NA	NA
III_2304001	III	2304001	value	1.20630569722249	3.98881749469276	0	NA	NA	NA
III_2311589	III	2311589	value	0.47624221666835	3.98881749469276	0	NA	NA	NA
III_2311965	III	2311965	value	0.83094130272316	3.98881749469276	0	NA	NA	NA
III_2312885	III	2312885	value	0.725730689884241	3.98881749469276	0	NA	NA	NA
III_2313015	III	2313015	value	0.0668023159354816	3.98881749469276	0	NA	NA	NA
III_2313023	III	2313023	value	0.215067381493009	3.98881749469276	0	NA	NA	NA
III_2313266	III	2313266	value	1.04577919178162	3.98881749469276	0	NA	NA	NA
III_2314883	III	2314883	value	0.239533682655417	3.98881749469276	0	NA	NA	NA
III_2316011	III	2316011	value	0.109480465825121	3.98881749469276	0	NA	NA	NA
III_2318912	III	2318912	value	0.0647553372318768	3.98881749469276	0	NA	NA	NA
III_2320706	III	2320706	value	0.352265454613418	3.98881749469276	0	NA	NA	NA
III_2321417	III	2321417	value	0.197388959249436	3.98881749469276	0	NA	NA	NA
III_2321607	III	2321607	value	1.76913493343475	3.98881749469276	0	NA	NA	NA
III_2322515	III	2322515	value	1.51570763961032	3.98881749469276	0	NA	NA	NA
III_2322931	III	2322931	value	0.313559983937238	3.98881749469276	0	NA	NA	NA
III_2323050	III	2323050	value	0.106103156852698	3.98881749469276	0	NA	NA	NA
III_2324239	III	2324239	value	0.0794104560343366	3.98881749469276	0	NA	NA	NA
III_2324718	III	2324718	value	0.469090677875403	3.98881749469276	0	NA	NA	NA
III_2324819	III	2324819	value	0.352808646401169	3.98881749469276	0	NA	NA	NA
III_2324820	III	2324820	value	0.372007182156769	3.98881749469276	0	NA	NA	NA
III_2325011	III	2325011	value	0.545247652177339	3.98881749469276	0	NA	NA	NA
III_2326087	III	2326087	value	0.608659997473105	3.98881749469276	0	NA	NA	NA
III_2326184	III	2326184	value	0.077312549471117	3.98881749469276	0	NA	NA	NA
III_2326339	III	2326339	value	0.670891504768841	3.98881749469276	0	NA	NA	NA
III_2326650	III	2326650	value	0.0567612724803163	3.98881749469276	0	NA	NA	NA
III_2326761	III	2326761	value	0.146375261699449	3.98881749469276	0	NA	NA	NA
III_2326771	III	2326771	value	0.310924181147863	3.98881749469276	0	NA	NA	NA
III_2326944	III	2326944	value	0.0413234114682944	3.98881749469276	0	NA	NA	NA
III_2327538	III	2327538	value	1.12745486070424	3.98881749469276	0	NA	NA	NA
III_2327660	III	2327660	value	0.344710840517744	3.98881749469276	0	NA	NA	NA
III_2327692	III	2327692	value	0.398149509972522	3.98881749469276	0	NA	NA	NA
III_2327777	III	2327777	value	0.030807540203437	3.98881749469276	0	NA	NA	NA
III_2327843	III	2327843	value	0.0412150862300111	3.98881749469276	0	NA	NA	NA
III_2328387	III	2328387	value	0.259066462086163	3.98881749469276	0	NA	NA	NA
III_2329032	III	2329032	value	0.53126187590467	3.98881749469276	0	NA	NA	NA
III_2329870	III	2329870	value	0.100280948749104	3.98881749469276	0	NA	NA	NA
III_2330036	III	2330036	value	0.352265454613418	3.98881749469276	0	NA	NA	NA
III_2330097	III	2330097	value	2.17952499319505	3.98881749469276	0	NA	NA	NA
III_2330641	III	2330641	value	0.104648011156198	3.98881749469276	0	NA	NA	NA
III_2330643	III	2330643	value	0.170815301520968	3.98881749469276	0	NA	NA	NA
III_2331830	III	2331830	value	0.592685888276929	3.98881749469276	0	NA	NA	NA
III_2332063	III	2332063	value	0.200756514134617	3.98881749469276	0	NA	NA	NA
III_2332573	III	2332573	value	0.0757462387585899	3.98881749469276	0	NA	NA	NA
III_2332684	III	2332684	value	0.145570496799787	3.98881749469276	0	NA	NA	NA
III_2332939	III	2332939	value	0.352808646401169	3.98881749469276	0	NA	NA	NA
III_2333713	III	2333713	value	0.274083476125219	3.98881749469276	0	NA	NA	NA
III_2333774	III	2333774	value	1.04004675163555	3.98881749469276	0	NA	NA	NA
III_2334505	III	2334505	value	0.780015598542218	3.98881749469276	0	NA	NA	NA
III_2335002	III	2335002	value	0.00470897870236124	3.98881749469276	0	NA	NA	NA
III_2335174	III	2335174	value	1.30564910771329	3.98881749469276	0	NA	NA	NA
III_2335510	III	2335510	value	0.090408420249564	3.98881749469276	0	NA	NA	NA
III_2335926	III	2335926	value	0.269070592031799	3.98881749469276	0	NA	NA	NA
III_2336488	III	2336488	value	0.26314325215	3.98881749469276	0	NA	NA	NA
III_2336643	III	2336643	value	0.101129483431759	3.98881749469276	0	NA	NA	NA
III_2336654	III	2336654	value	0.433971453026843	3.98881749469276	0	NA	NA	NA
III_2337384	III	2337384	value	0.160378706149214	3.98881749469276	0	NA	NA	NA
III_2337542	III	2337542	value	1.05449233093183	3.98881749469276	0	NA	NA	NA
III_2337672	III	2337672	value	0.855052899069127	3.98881749469276	0	NA	NA	NA
III_2337901	III	2337901	value	0.406451114253658	3.98881749469276	0	NA	NA	NA
III_2338185	III	2338185	value	0.298678869807689	3.98881749469276	0	NA	NA	NA
III_2338299	III	2338299	value	0.669433375582418	3.98881749469276	0	NA	NA	NA
III_2338464	III	2338464	value	0.082325373527924	3.98881749469276	0	NA	NA	NA
III_2338507	III	2338507	value	0.131496194887579	3.98881749469276	0	NA	NA	NA
III_2338540	III	2338540	value	0.0146797791587397	3.98881749469276	0	NA	NA	NA
III_2338589	III	2338589	value	0.334462741357276	3.98881749469276	0	NA	NA	NA
III_2338620	III	2338620	value	0.597012196923822	3.98881749469276	0	NA	NA	NA
III_2338626	III	2338626	value	1.81533616127468	3.98881749469276	0	NA	NA	NA
III_2338824	III	2338824	value	0.124208782846551	3.98881749469276	0	NA	NA	NA
III_2339061	III	2339061	value	0.135941257361768	3.98881749469276	0	NA	NA	NA
III_2339313	III	2339313	value	0.408602129052456	3.98881749469276	0	NA	NA	NA
III_2339925	III	2339925	value	1.42687306394916	3.98881749469276	0	NA	NA	NA
III_2340339	III	2340339	value	0.0407012737784524	3.98881749469276	0	NA	NA	NA
III_2340438	III	2340438	value	0.170815301520968	3.98881749469276	0	NA	NA	NA
III_2341482	III	2341482	value	0.596358456047613	3.98881749469276	0	NA	NA	NA
III_2341759	III	2341759	value	0.270477292436464	3.98881749469276	0	NA	NA	NA
III_2342135	III	2342135	value	0.180500621689857	3.98881749469276	0	NA	NA	NA
III_2342457	III	2342457	value	0.618155410197451	3.98881749469276	0	NA	NA	NA
III_2342482	III	2342482	value	0.145730260739857	3.98881749469276	0	NA	NA	NA
III_2342592	III	2342592	value	0.942894657521782	3.98881749469276	0	NA	NA	NA
III_2342685	III	2342685	value	0.201252411856147	3.98881749469276	0	NA	NA	NA
III_2342948	III	2342948	value	0.705152002005734	3.98881749469276	0	NA	NA	NA
III_2342959	III	2342959	value	0.731892503564569	3.98881749469276	0	NA	NA	NA
III_2342992	III	2342992	value	0.121030361424903	3.98881749469276	0	NA	NA	NA
III_2343145	III	2343145	value	0.194017881063175	3.98881749469276	0	NA	NA	NA
III_2343387	III	2343387	value	1.30857440117956	3.98881749469276	0	NA	NA	NA
III_2343415	III	2343415	value	0.662911862449059	3.98881749469276	0	NA	NA	NA
III_2343416	III	2343416	value	0.244350378021303	3.98881749469276	0	NA	NA	NA
III_2343424	III	2343424	value	0.463658248987145	3.98881749469276	0	NA	NA	NA
III_2343761	III	2343761	value	0.813115605171808	3.98881749469276	0	NA	NA	NA
III_2343765	III	2343765	value	0.352265454613418	3.98881749469276	0	NA	NA	NA
III_2343817	III	2343817	value	0.106103156852698	3.98881749469276	0	NA	NA	NA
III_2343874	III	2343874	value	0.406324629695525	3.98881749469276	0	NA	NA	NA
III_2343875	III	2343875	value	0.657660272819353	3.98881749469276	0	NA	NA	NA
III_2344212	III	2344212	value	0.230958602271559	3.98881749469276	0	NA	NA	NA
III_2344383	III	2344383	value	0.672175467595778	3.98881749469276	0	NA	NA	NA
III_2344636	III	2344636	value	1.01480996788531	3.98881749469276	0	NA	NA	NA
III_2344683	III	2344683	value	1.23300252158088	3.98881749469276	0	NA	NA	NA
III_2344736	III	2344736	value	0.174540703798953	3.98881749469276	0	NA	NA	NA
III_2345271	III	2345271	value	0.791185991266829	3.98881749469276	0	NA	NA	NA
III_2345620	III	2345620	value	1.12421451915905	3.98881749469276	0	NA	NA	NA
III_2345962	III	2345962	value	0.205091325136643	3.98881749469276	0	NA	NA	NA
III_2346810	III	2346810	value	0.170815301520968	3.98881749469276	0	NA	NA	NA
III_2346844	III	2346844	value	0.862784647722009	3.98881749469276	0	NA	NA	NA
III_2346873	III	2346873	value	0.178654027212231	3.98881749469276	0	NA	NA	NA
III_2347205	III	2347205	value	0.705753082172898	3.98881749469276	0	NA	NA	NA
III_2347469	III	2347469	value	0.352265454613418	3.98881749469276	0	NA	NA	NA
III_2347739	III	2347739	value	0.207387003375866	3.98881749469276	0	NA	NA	NA
III_2347918	III	2347918	value	0.329862496751963	3.98881749469276	0	NA	NA	NA
III_2347946	III	2347946	value	0.202384663500734	3.98881749469276	0	NA	NA	NA
III_2348008	III	2348008	value	0.406451114253658	3.98881749469276	0	NA	NA	NA
III_2348232	III	2348232	value	0.396267417796636	3.98881749469276	0	NA	NA	NA
III_2348257	III	2348257	value	1.09551698706075	3.98881749469276	0	NA	NA	NA
III_2348352	III	2348352	value	0.0972494296768584	3.98881749469276	0	NA	NA	NA
III_2348367	III	2348367	value	1.56484699931045	3.98881749469276	0	NA	NA	NA
III_2348409	III	2348409	value	1.92633614963263	3.98881749469276	0	NA	NA	NA
III_2348544	III	2348544	value	0.160293313870024	3.98881749469276	0	NA	NA	NA
III_2348744	III	2348744	value	2.70876685111298	3.98881749469276	0	NA	NA	NA
III_2348846	III	2348846	value	0.502194415144691	3.98881749469276	0	NA	NA	NA
III_2349225	III	2349225	value	0.655958500507917	3.98881749469276	0	NA	NA	NA
III_2349783	III	2349783	value	0.627097880072284	3.98881749469276	0	NA	NA	NA
III_2350084	III	2350084	value	0.433971453026843	3.98881749469276	0	NA	NA	NA
III_2350659	III	2350659	value	0.734593441812434	3.98881749469276	0	NA	NA	NA
III_2351233	III	2351233	value	0.269070592031799	3.98881749469276	0	NA	NA	NA
III_2351263	III	2351263	value	0.223118234408361	3.98881749469276	0	NA	NA	NA
III_2351482	III	2351482	value	1.60743899202376	3.98881749469276	0	NA	NA	NA
III_2351520	III	2351520	value	0.920376607320413	3.98881749469276	0	NA	NA	NA
III_2351626	III	2351626	value	0.0145582426216066	3.98881749469276	0	NA	NA	NA
III_2351707	III	2351707	value	0.228803575107413	3.98881749469276	0	NA	NA	NA
III_2351750	III	2351750	value	0.329137974345279	3.98881749469276	0	NA	NA	NA
III_2352546	III	2352546	value	1.16989450389686	3.98881749469276	0	NA	NA	NA
III_2353170	III	2353170	value	0.165901334960864	3.98881749469276	0	NA	NA	NA
III_2353482	III	2353482	value	0.174674740051115	3.98881749469276	0	NA	NA	NA
III_2353831	III	2353831	value	1.09551698706075	3.98881749469276	0	NA	NA	NA
III_2353859	III	2353859	value	1.3108324496541	3.98881749469276	0	NA	NA	NA
III_2354545	III	2354545	value	0.081068560846112	3.98881749469276	0	NA	NA	NA
III_2354662	III	2354662	value	0.102999137709119	3.98881749469276	0	NA	NA	NA
III_2354788	III	2354788	value	0.159113673048101	3.98881749469276	0	NA	NA	NA
III_2354870	III	2354870	value	0.433971453026843	3.98881749469276	0	NA	NA	NA
III_2355234	III	2355234	value	0.328461831585178	3.98881749469276	0	NA	NA	NA
III_2355309	III	2355309	value	0.156715341228149	3.98881749469276	0	NA	NA	NA
III_2355863	III	2355863	value	0.655292711936167	3.98881749469276	0	NA	NA	NA
III_2355972	III	2355972	value	0.161153587717477	3.98881749469276	0	NA	NA	NA
III_2357758	III	2357758	value	0.0101047959323633	3.98881749469276	0	NA	NA	NA
III_2357778	III	2357778	value	1.60425937179347	3.98881749469276	0	NA	NA	NA
III_2357799	III	2357799	value	0.00917789941787783	3.98881749469276	0	NA	NA	NA
III_2358467	III	2358467	value	0.156715341228149	3.98881749469276	0	NA	NA	NA
III_2358697	III	2358697	value	0.45048796482172	3.98881749469276	0	NA	NA	NA
III_2359232	III	2359232	value	0.101129483431759	3.98881749469276	0	NA	NA	NA
III_2359263	III	2359263	value	0.0838785644885373	3.98881749469276	0	NA	NA	NA
III_2359827	III	2359827	value	0.129882393384219	3.98881749469276	0	NA	NA	NA
III_2359865	III	2359865	value	0.272815398960431	3.98881749469276	0	NA	NA	NA
III_2359932	III	2359932	value	0.352265454613418	3.98881749469276	0	NA	NA	NA
III_2360084	III	2360084	value	0.170815301520968	3.98881749469276	0	NA	NA	NA
III_2360465	III	2360465	value	0.618726330849832	3.98881749469276	0	NA	NA	NA
III_2360504	III	2360504	value	0.598645353159393	3.98881749469276	0	NA	NA	NA
III_2361029	III	2361029	value	0.433971453026843	3.98881749469276	0	NA	NA	NA
III_2361106	III	2361106	value	0.128474919486281	3.98881749469276	0	NA	NA	NA
III_2361367	III	2361367	value	0.411268319196858	3.98881749469276	0	NA	NA	NA
III_2362393	III	2362393	value	0.0851380185485131	3.98881749469276	0	NA	NA	NA
III_2363567	III	2363567	value	0.588476545610931	3.98881749469276	0	NA	NA	NA
III_2363715	III	2363715	value	0.0659812478198243	3.98881749469276	0	NA	NA	NA
III_2363988	III	2363988	value	0.0233655099372072	3.98881749469276	0	NA	NA	NA
III_2364443	III	2364443	value	0.0893725236225701	3.98881749469276	0	NA	NA	NA
III_2364464	III	2364464	value	0.31935658639708	3.98881749469276	0	NA	NA	NA
III_2364558	III	2364558	value	0.0540374548911327	3.98881749469276	0	NA	NA	NA
III_2364754	III	2364754	value	0.367963401276606	3.98881749469276	0	NA	NA	NA
III_2365157	III	2365157	value	0.598645353159393	3.98881749469276	0	NA	NA	NA
III_2365462	III	2365462	value	0.12348071216529	3.98881749469276	0	NA	NA	NA
III_2366583	III	2366583	value	0.295178081388143	3.98881749469276	0	NA	NA	NA
III_2367121	III	2367121	value	0.120589886126038	3.98881749469276	0	NA	NA	NA
III_2367326	III	2367326	value	0.0672873679932219	3.98881749469276	0	NA	NA	NA
III_2368079	III	2368079	value	0.350233816347134	3.98881749469276	0	NA	NA	NA
III_2369259	III	2369259	value	0.0650664537509972	3.98881749469276	0	NA	NA	NA
III_2369361	III	2369361	value	0.234264168885691	3.98881749469276	0	NA	NA	NA
III_2369510	III	2369510	value	0.0764716993946953	3.98881749469276	0	NA	NA	NA
III_2369972	III	2369972	value	0.367963401276606	3.98881749469276	0	NA	NA	NA
III_2370352	III	2370352	value	0.477530027346261	3.98881749469276	0	NA	NA	NA
III_2371323	III	2371323	value	0.32415884173816	3.98881749469276	0	NA	NA	NA
III_2371327	III	2371327	value	1.04427379462313	3.98881749469276	0	NA	NA	NA
III_2371854	III	2371854	value	0.367963401276606	3.98881749469276	0	NA	NA	NA
III_2371944	III	2371944	value	0.200756514134617	3.98881749469276	0	NA	NA	NA
III_2371992	III	2371992	value	0.534600417064028	3.98881749469276	0	NA	NA	NA
III_2372060	III	2372060	value	0.0634615211918727	3.98881749469276	0	NA	NA	NA
III_2372073	III	2372073	value	0.352265454613418	3.98881749469276	0	NA	NA	NA
III_2372139	III	2372139	value	0.0888194776514499	3.98881749469276	0	NA	NA	NA
III_2372459	III	2372459	value	0.268512116591875	3.98881749469276	0	NA	NA	NA
III_2373025	III	2373025	value	0.869046600360191	3.98881749469276	0	NA	NA	NA
III_2373408	III	2373408	value	0.129882393384219	3.98881749469276	0	NA	NA	NA
III_2374869	III	2374869	value	0.433971453026843	3.98881749469276	0	NA	NA	NA
III_2374884	III	2374884	value	0.314124241055665	3.98881749469276	0	NA	NA	NA
III_2375029	III	2375029	value	0.778200725709571	3.98881749469276	0	NA	NA	NA
III_2375684	III	2375684	value	0.568576659324783	3.98881749469276	0	NA	NA	NA
III_2375875	III	2375875	value	0.598645353159393	3.98881749469276	0	NA	NA	NA
III_2375921	III	2375921	value	0.0560564884859408	3.98881749469276	0	NA	NA	NA
III_2376754	III	2376754	value	0.261559824777005	3.98881749469276	0	NA	NA	NA
III_2376769	III	2376769	value	0.249364666705071	3.98881749469276	0	NA	NA	NA
III_2378087	III	2378087	value	0.0739389704351974	3.98881749469276	0	NA	NA	NA
III_2378905	III	2378905	value	0.768342961095234	3.98881749469276	0	NA	NA	NA
III_2379105	III	2379105	value	0.122279185944643	3.98881749469276	0	NA	NA	NA
III_2379366	III	2379366	value	0.352265454613418	3.98881749469276	0	NA	NA	NA
III_2379378	III	2379378	value	0.775982213501949	3.98881749469276	0	NA	NA	NA
III_2379986	III	2379986	value	0.00914653172659192	3.98881749469276	0	NA	NA	NA
III_2380042	III	2380042	value	0.120416969954954	3.98881749469276	0	NA	NA	NA
III_2381541	III	2381541	value	0.200756514134617	3.98881749469276	0	NA	NA	NA
III_2381882	III	2381882	value	0.506081819689061	3.98881749469276	0	NA	NA	NA
III_2382180	III	2382180	value	0.142768129884925	3.98881749469276	0	NA	NA	NA
III_2382197	III	2382197	value	0.641999200295887	3.98881749469276	0	NA	NA	NA
III_2382228	III	2382228	value	0.382128706554879	3.98881749469276	0	NA	NA	NA
III_2382232	III	2382232	value	0.82827851254314	3.98881749469276	0	NA	NA	NA
III_2382241	III	2382241	value	0.247512085556398	3.98881749469276	0	NA	NA	NA
III_2382834	III	2382834	value	0.449904615602526	3.98881749469276	0	NA	NA	NA
III_2383169	III	2383169	value	0.433971453026843	3.98881749469276	0	NA	NA	NA
III_2383174	III	2383174	value	0.357914841455676	3.98881749469276	0	NA	NA	NA
III_2383336	III	2383336	value	0.482774158844203	3.98881749469276	0	NA	NA	NA
III_2383417	III	2383417	value	0.51893923820211	3.98881749469276	0	NA	NA	NA
III_2383648	III	2383648	value	0.352265454613418	3.98881749469276	0	NA	NA	NA
III_2383712	III	2383712	value	0.0236797986476207	3.98881749469276	0	NA	NA	NA
III_2383775	III	2383775	value	0.681999028425683	3.98881749469276	0	NA	NA	NA
III_2384254	III	2384254	value	0.303201222307474	3.98881749469276	0	NA	NA	NA
III_2384257	III	2384257	value	0.10992018750803	3.98881749469276	0	NA	NA	NA
III_2384582	III	2384582	value	0.0413234114682944	3.98881749469276	0	NA	NA	NA
III_2385269	III	2385269	value	0.200756514134617	3.98881749469276	0	NA	NA	NA
III_2386340	III	2386340	value	0.598645353159393	3.98881749469276	0	NA	NA	NA
III_2386550	III	2386550	value	0.276133486570038	3.98881749469276	0	NA	NA	NA
III_2386729	III	2386729	value	0.353844646588666	3.98881749469276	0	NA	NA	NA
III_2387661	III	2387661	value	0.906677559625286	3.98881749469276	0	NA	NA	NA
III_2387910	III	2387910	value	0.191116073267941	3.98881749469276	0	NA	NA	NA
III_2388023	III	2388023	value	0.508201050739902	3.98881749469276	0	NA	NA	NA
III_2388236	III	2388236	value	0.367963401276606	3.98881749469276	0	NA	NA	NA
III_2388296	III	2388296	value	0.1031869694674	3.98881749469276	0	NA	NA	NA
III_2388516	III	2388516	value	0.0236797986476207	3.98881749469276	0	NA	NA	NA
III_2388572	III	2388572	value	0.65041068575488	3.98881749469276	0	NA	NA	NA
III_2389951	III	2389951	value	0.303201222307474	3.98881749469276	0	NA	NA	NA
III_2390387	III	2390387	value	0.127866048568216	3.98881749469276	0	NA	NA	NA
III_2390434	III	2390434	value	0.200756514134617	3.98881749469276	0	NA	NA	NA
III_2391267	III	2391267	value	0.12348071216529	3.98881749469276	0	NA	NA	NA
III_2391734	III	2391734	value	0.306945139360096	3.98881749469276	0	NA	NA	NA
III_2392944	III	2392944	value	0.00507733394736358	3.98881749469276	0	NA	NA	NA
III_2393335	III	2393335	value	0.200507321232795	3.98881749469276	0	NA	NA	NA
III_2393394	III	2393394	value	0.598645353159393	3.98881749469276	0	NA	NA	NA
III_2393659	III	2393659	value	0.191116073267941	3.98881749469276	0	NA	NA	NA
III_2393819	III	2393819	value	0.352265454613418	3.98881749469276	0	NA	NA	NA
III_2394629	III	2394629	value	0.0373055063395	3.98881749469276	0	NA	NA	NA
III_2395143	III	2395143	value	0.0634615211918727	3.98881749469276	0	NA	NA	NA
III_2395606	III	2395606	value	0.12348071216529	3.98881749469276	0	NA	NA	NA
III_2396575	III	2396575	value	0.719497522469029	3.98881749469276	0	NA	NA	NA
III_2396605	III	2396605	value	0.22825270530453	3.98881749469276	0	NA	NA	NA
III_2396719	III	2396719	value	1.92880678143055	3.98881749469276	0	NA	NA	NA
III_2396808	III	2396808	value	0.474763175098998	3.98881749469276	0	NA	NA	NA
III_2398193	III	2398193	value	0.908526034829958	3.98881749469276	0	NA	NA	NA
III_2398194	III	2398194	value	0.646266249366365	3.98881749469276	0	NA	NA	NA
III_2398332	III	2398332	value	0.953514652731369	3.98881749469276	0	NA	NA	NA
III_2398617	III	2398617	value	0.701949688725777	3.98881749469276	0	NA	NA	NA
III_2398724	III	2398724	value	0.323539237437414	3.98881749469276	0	NA	NA	NA
III_2399105	III	2399105	value	0.00582668214135726	3.98881749469276	0	NA	NA	NA
III_2399312	III	2399312	value	0.00778799536032478	3.98881749469276	0	NA	NA	NA
III_2399542	III	2399542	value	0.200756514134617	3.98881749469276	0	NA	NA	NA
III_2399769	III	2399769	value	0.630495550184559	3.98881749469276	0	NA	NA	NA
III_2399833	III	2399833	value	0.0576942779381677	3.98881749469276	0	NA	NA	NA
III_2400126	III	2400126	value	0.217857906485424	3.98881749469276	0	NA	NA	NA
III_2400294	III	2400294	value	0.085526319024334	3.98881749469276	0	NA	NA	NA
III_2400455	III	2400455	value	0.330645284679374	3.98881749469276	0	NA	NA	NA
III_2400507	III	2400507	value	0.133869819783496	3.98881749469276	0	NA	NA	NA
III_2400911	III	2400911	value	0.276133486570038	3.98881749469276	0	NA	NA	NA
III_2401306	III	2401306	value	0.0634615211918727	3.98881749469276	0	NA	NA	NA
III_2401533	III	2401533	value	0.129882393384219	3.98881749469276	0	NA	NA	NA
III_2401865	III	2401865	value	0.213958970298668	3.98881749469276	0	NA	NA	NA
III_2402014	III	2402014	value	0.484975832832957	3.98881749469276	0	NA	NA	NA
III_2402530	III	2402530	value	0.793427774599672	3.98881749469276	0	NA	NA	NA
III_2402531	III	2402531	value	0.361005505153219	3.98881749469276	0	NA	NA	NA
III_2402599	III	2402599	value	0.128763394536763	3.98881749469276	0	NA	NA	NA
III_2402652	III	2402652	value	0.133869819783496	3.98881749469276	0	NA	NA	NA
III_2402885	III	2402885	value	0.489044617626954	3.98881749469276	0	NA	NA	NA
III_2403542	III	2403542	value	0.0324075804994025	3.98881749469276	0	NA	NA	NA
III_2403554	III	2403554	value	0.0236797986476207	3.98881749469276	0	NA	NA	NA
III_2403803	III	2403803	value	0.276133486570038	3.98881749469276	0	NA	NA	NA
III_2403962	III	2403962	value	0.129882393384219	3.98881749469276	0	NA	NA	NA
III_2404177	III	2404177	value	0.167876647605104	3.98881749469276	0	NA	NA	NA
III_2404629	III	2404629	value	0.367963401276606	3.98881749469276	0	NA	NA	NA
III_2404632	III	2404632	value	0.213958970298668	3.98881749469276	0	NA	NA	NA
III_2404713	III	2404713	value	0.153863635678844	3.98881749469276	0	NA	NA	NA
III_2404740	III	2404740	value	0.133869819783496	3.98881749469276	0	NA	NA	NA
III_2405077	III	2405077	value	1.04977490721339	3.98881749469276	0	NA	NA	NA
III_2405167	III	2405167	value	0.489044617626954	3.98881749469276	0	NA	NA	NA
III_2405218	III	2405218	value	0.0634615211918727	3.98881749469276	0	NA	NA	NA
III_2405581	III	2405581	value	0.148820420213688	3.98881749469276	0	NA	NA	NA
III_2405945	III	2405945	value	0.0898215225026892	3.98881749469276	0	NA	NA	NA
III_2406393	III	2406393	value	0.128763394536763	3.98881749469276	0	NA	NA	NA
III_2407169	III	2407169	value	0.167876647605104	3.98881749469276	0	NA	NA	NA
III_2407346	III	2407346	value	0.200756514134617	3.98881749469276	0	NA	NA	NA
III_2407590	III	2407590	value	0.669041417125468	3.98881749469276	0	NA	NA	NA
III_2407601	III	2407601	value	0.352265454613418	3.98881749469276	0	NA	NA	NA
III_2408083	III	2408083	value	0.0634615211918727	3.98881749469276	0	NA	NA	NA
III_2408188	III	2408188	value	0.0324075804994025	3.98881749469276	0	NA	NA	NA
III_2408480	III	2408480	value	0.156715341228149	3.98881749469276	0	NA	NA	NA
III_2408642	III	2408642	value	0.489044617626954	3.98881749469276	0	NA	NA	NA
III_2409086	III	2409086	value	0.511650747337442	3.98881749469276	0	NA	NA	NA
III_2409386	III	2409386	value	0.209956326291249	3.98881749469276	0	NA	NA	NA
III_2409391	III	2409391	value	0.0416750728140453	3.98881749469276	0	NA	NA	NA
III_2409515	III	2409515	value	0.169017476954405	3.98881749469276	0	NA	NA	NA
III_2409814	III	2409814	value	0.534107216020276	3.98881749469276	0	NA	NA	NA
III_2410296	III	2410296	value	0.00661617832366803	3.98881749469276	0	NA	NA	NA
III_2410426	III	2410426	value	0.0634615211918727	3.98881749469276	0	NA	NA	NA
III_2411144	III	2411144	value	0.334553803280881	3.98881749469276	0	NA	NA	NA
III_2411208	III	2411208	value	0.00258152286946853	3.98881749469276	0	NA	NA	NA
III_2411653	III	2411653	value	0.362516501906026	3.98881749469276	0	NA	NA	NA
III_2411955	III	2411955	value	0.218455446940868	3.98881749469276	0	NA	NA	NA
III_2412053	III	2412053	value	0.162024279164794	3.98881749469276	0	NA	NA	NA
III_2412180	III	2412180	value	0.359395950348135	3.98881749469276	0	NA	NA	NA
III_2412261	III	2412261	value	0.136712562089026	3.98881749469276	0	NA	NA	NA
III_2412895	III	2412895	value	0.156715341228149	3.98881749469276	0	NA	NA	NA
III_2412992	III	2412992	value	0.610540701647181	3.98881749469276	0	NA	NA	NA
III_2414154	III	2414154	value	0.433971453026843	3.98881749469276	0	NA	NA	NA
III_2414677	III	2414677	value	0.342896083823347	3.98881749469276	0	NA	NA	NA
III_2414943	III	2414943	value	0.10378178175837	3.98881749469276	0	NA	NA	NA
III_2415593	III	2415593	value	0.136732115950316	3.98881749469276	0	NA	NA	NA
III_2418273	III	2418273	value	0.128033862125326	3.98881749469276	0	NA	NA	NA
III_2419933	III	2419933	value	0.352265454613418	3.98881749469276	0	NA	NA	NA
III_2420504	III	2420504	value	0.328585063407782	3.98881749469276	0	NA	NA	NA
III_2420543	III	2420543	value	0.200270041514532	3.98881749469276	0	NA	NA	NA
III_2420552	III	2420552	value	0.33800109474114	3.98881749469276	0	NA	NA	NA
III_2421183	III	2421183	value	0.853138707647102	3.98881749469276	0	NA	NA	NA
III_2423115	III	2423115	value	0.0924527502541004	3.98881749469276	0	NA	NA	NA
III_2423554	III	2423554	value	1.09551698706075	3.98881749469276	0	NA	NA	NA
III_2425381	III	2425381	value	0.211607565507895	3.98881749469276	0	NA	NA	NA
III_2425733	III	2425733	value	0.672175467595778	3.98881749469276	0	NA	NA	NA
III_2425935	III	2425935	value	0.0342025760643985	3.98881749469276	0	NA	NA	NA
III_2426105	III	2426105	value	0.352265454613418	3.98881749469276	0	NA	NA	NA
III_2426655	III	2426655	value	0.51561108441468	3.98881749469276	0	NA	NA	NA
III_2427236	III	2427236	value	0.150830589339024	3.98881749469276	0	NA	NA	NA
III_2428290	III	2428290	value	0.165037247676751	3.98881749469276	0	NA	NA	NA
III_2428393	III	2428393	value	0.0331091623848223	3.98881749469276	0	NA	NA	NA
III_2428479	III	2428479	value	0.399561059862719	3.98881749469276	0	NA	NA	NA
III_2428601	III	2428601	value	0.74184412938011	3.98881749469276	0	NA	NA	NA
III_2430633	III	2430633	value	1.09551698706075	3.98881749469276	0	NA	NA	NA
III_2431368	III	2431368	value	0.352919607406282	3.98881749469276	0	NA	NA	NA
III_2431531	III	2431531	value	0.354400773734213	3.98881749469276	0	NA	NA	NA
III_2432949	III	2432949	value	0.310582656165368	3.98881749469276	0	NA	NA	NA
III_2438570	III	2438570	value	0.301684447992794	3.98881749469276	0	NA	NA	NA
III_2438753	III	2438753	value	0.742877179473549	3.98881749469276	0	NA	NA	NA
III_2438864	III	2438864	value	0.834668749540034	3.98881749469276	0	NA	NA	NA
III_2439647	III	2439647	value	0.0331091623848223	3.98881749469276	0	NA	NA	NA
III_2440667	III	2440667	value	0.228289484487907	3.98881749469276	0	NA	NA	NA
III_2440822	III	2440822	value	0.265378741378236	3.98881749469276	0	NA	NA	NA
III_2441694	III	2441694	value	0.0757438392730811	3.98881749469276	0	NA	NA	NA
III_2441815	III	2441815	value	0.149009322518611	3.98881749469276	0	NA	NA	NA
III_2441942	III	2441942	value	0.352265454613418	3.98881749469276	0	NA	NA	NA
III_2442986	III	2442986	value	0.262244871468148	3.98881749469276	0	NA	NA	NA
III_2443505	III	2443505	value	0.587621850430565	3.98881749469276	0	NA	NA	NA
III_2443646	III	2443646	value	0.0197023668120959	3.98881749469276	0	NA	NA	NA
III_2444270	III	2444270	value	0.30795135734345	3.98881749469276	0	NA	NA	NA
III_2444828	III	2444828	value	0.433971453026843	3.98881749469276	0	NA	NA	NA
III_2445451	III	2445451	value	0.834668749540034	3.98881749469276	0	NA	NA	NA
III_2446026	III	2446026	value	0.0331091623848223	3.98881749469276	0	NA	NA	NA
III_2446325	III	2446325	value	0.0454111299523353	3.98881749469276	0	NA	NA	NA
III_2449975	III	2449975	value	0.0739365451353347	3.98881749469276	0	NA	NA	NA
III_2450209	III	2450209	value	0.352265454613418	3.98881749469276	0	NA	NA	NA
III_2451821	III	2451821	value	0.215811786005362	3.98881749469276	0	NA	NA	NA
III_2451887	III	2451887	value	0.0258432771606361	3.98881749469276	0	NA	NA	NA
III_2451972	III	2451972	value	0.262244871468148	3.98881749469276	0	NA	NA	NA
III_2452324	III	2452324	value	0.477972822571573	3.98881749469276	0	NA	NA	NA
III_2452777	III	2452777	value	0.0757085712909614	3.98881749469276	0	NA	NA	NA
III_2452778	III	2452778	value	0.116699515016227	3.98881749469276	0	NA	NA	NA
III_2453352	III	2453352	value	0.365848285105529	3.98881749469276	0	NA	NA	NA
III_2454010	III	2454010	value	0.367963401276606	3.98881749469276	0	NA	NA	NA
III_2454872	III	2454872	value	0.874151820517353	3.98881749469276	0	NA	NA	NA
III_2454873	III	2454873	value	0.298766863980582	3.98881749469276	0	NA	NA	NA
III_2455429	III	2455429	value	0.0331091623848223	3.98881749469276	0	NA	NA	NA
III_2455666	III	2455666	value	0.546465632526552	3.98881749469276	0	NA	NA	NA
III_2457354	III	2457354	value	0.213958970298668	3.98881749469276	0	NA	NA	NA
III_2457633	III	2457633	value	0.10378178175837	3.98881749469276	0	NA	NA	NA
III_2459777	III	2459777	value	0.0454111299523353	3.98881749469276	0	NA	NA	NA
III_2461205	III	2461205	value	0.433971453026843	3.98881749469276	0	NA	NA	NA
III_2462967	III	2462967	value	0.834668749540034	3.98881749469276	0	NA	NA	NA
III_2464014	III	2464014	value	0.0789186241406455	3.98881749469276	0	NA	NA	NA
III_2465249	III	2465249	value	0.000383759083107829	3.98881749469276	0	NA	NA	NA
III_2466417	III	2466417	value	0.0902104731866334	3.98881749469276	0	NA	NA	NA
III_2473374	III	2473374	value	0.0115864788194617	3.98881749469276	0	NA	NA	NA
III_2473937	III	2473937	value	0.188934675515663	3.98881749469276	0	NA	NA	NA
III_2475000	III	2475000	value	0.10378178175837	3.98881749469276	0	NA	NA	NA
III_2475263	III	2475263	value	0.433971453026843	3.98881749469276	0	NA	NA	NA
III_2477159	III	2477159	value	0.0815187452820913	3.98881749469276	0	NA	NA	NA
III_2478097	III	2478097	value	0.0228524661559566	3.98881749469276	0	NA	NA	NA
III_2478203	III	2478203	value	0.534107216020276	3.98881749469276	0	NA	NA	NA
III_2478575	III	2478575	value	0.153821656692536	3.98881749469276	0	NA	NA	NA
III_2478748	III	2478748	value	0.169463686186541	3.98881749469276	0	NA	NA	NA
III_2479006	III	2479006	value	0.213958970298668	3.98881749469276	0	NA	NA	NA
III_2480102	III	2480102	value	0.113954185204742	3.98881749469276	0	NA	NA	NA
III_2480166	III	2480166	value	0.19440476724661	3.98881749469276	0	NA	NA	NA
III_2480321	III	2480321	value	0.24417747437449	3.98881749469276	0	NA	NA	NA
III_2480324	III	2480324	value	0.0783387968414195	3.98881749469276	0	NA	NA	NA
III_2480584	III	2480584	value	0.0331091623848223	3.98881749469276	0	NA	NA	NA
III_2483363	III	2483363	value	0.169017476954405	3.98881749469276	0	NA	NA	NA
III_2484183	III	2484183	value	0.834668749540034	3.98881749469276	0	NA	NA	NA
III_2484374	III	2484374	value	0.173650017531746	3.98881749469276	0	NA	NA	NA
III_2484559	III	2484559	value	0.479608066972026	3.98881749469276	0	NA	NA	NA
III_2484596	III	2484596	value	0.192844309452882	3.98881749469276	0	NA	NA	NA
III_2484638	III	2484638	value	0.10378178175837	3.98881749469276	0	NA	NA	NA
III_2485985	III	2485985	value	0.352265454613418	3.98881749469276	0	NA	NA	NA
III_2486472	III	2486472	value	0.388423435394895	3.98881749469276	0	NA	NA	NA
III_2487325	III	2487325	value	0.345103347067508	3.98881749469276	0	NA	NA	NA
III_2487713	III	2487713	value	0.433971453026843	3.98881749469276	0	NA	NA	NA
III_2488086	III	2488086	value	0.10378178175837	3.98881749469276	0	NA	NA	NA
III_2488230	III	2488230	value	0.313463026896057	3.98881749469276	0	NA	NA	NA
III_2488324	III	2488324	value	0.179248474737702	3.98881749469276	0	NA	NA	NA
III_2488423	III	2488423	value	0.205455689026795	3.98881749469276	0	NA	NA	NA
III_2488904	III	2488904	value	0.499459029583802	3.98881749469276	0	NA	NA	NA
III_2488906	III	2488906	value	0.0331091623848223	3.98881749469276	0	NA	NA	NA
III_2488933	III	2488933	value	0.645434968956452	3.98881749469276	0	NA	NA	NA
III_2490350	III	2490350	value	0.0683718188468048	3.98881749469276	0	NA	NA	NA
III_2490442	III	2490442	value	0.259562124057458	3.98881749469276	0	NA	NA	NA
III_2490711	III	2490711	value	0.0637473525134662	3.98881749469276	0	NA	NA	NA
III_2491199	III	2491199	value	0.384028347736434	3.98881749469276	0	NA	NA	NA
III_2492122	III	2492122	value	0.72873638954818	3.98881749469276	0	NA	NA	NA
III_2492303	III	2492303	value	0.131525126505235	3.98881749469276	0	NA	NA	NA
III_2492313	III	2492313	value	0.74542647235313	3.98881749469276	0	NA	NA	NA
III_2492314	III	2492314	value	0.599065666636769	3.98881749469276	0	NA	NA	NA
III_2492512	III	2492512	value	0.48654480667597	3.98881749469276	0	NA	NA	NA
III_2492716	III	2492716	value	0.171575362066822	3.98881749469276	0	NA	NA	NA
III_2492744	III	2492744	value	0.529799592502633	3.98881749469276	0	NA	NA	NA
III_2493037	III	2493037	value	0.930157727700589	3.98881749469276	0	NA	NA	NA
III_2493721	III	2493721	value	0.0850762554174139	3.98881749469276	0	NA	NA	NA
III_2493756	III	2493756	value	0.0232582702032215	3.98881749469276	0	NA	NA	NA
III_2493979	III	2493979	value	0.305371714247306	3.98881749469276	0	NA	NA	NA
III_2494361	III	2494361	value	0.405504378028081	3.98881749469276	0	NA	NA	NA
III_2495773	III	2495773	value	0.352681682983057	3.98881749469276	0	NA	NA	NA
III_2502965	III	2502965	value	0.433971453026843	3.98881749469276	0	NA	NA	NA
III_2503387	III	2503387	value	0.0555041814805874	3.98881749469276	0	NA	NA	NA
III_2503740	III	2503740	value	0.00381964922962729	3.98881749469276	0	NA	NA	NA
III_2504154	III	2504154	value	0.29624404494132	3.98881749469276	0	NA	NA	NA
III_2504935	III	2504935	value	0.0747648231498332	3.98881749469276	0	NA	NA	NA
III_2504969	III	2504969	value	0.0331091623848223	3.98881749469276	0	NA	NA	NA
III_2505834	III	2505834	value	0.367963401276606	3.98881749469276	0	NA	NA	NA
III_2506535	III	2506535	value	0.0184364136727723	3.98881749469276	0	NA	NA	NA
III_2507023	III	2507023	value	0.000754920805283024	3.98881749469276	0	NA	NA	NA
III_2508182	III	2508182	value	0.0183231348193169	3.98881749469276	0	NA	NA	NA
III_2509959	III	2509959	value	0.0243204055397526	3.98881749469276	0	NA	NA	NA
III_2510202	III	2510202	value	0.0683718188468048	3.98881749469276	0	NA	NA	NA
III_2510575	III	2510575	value	0.0309551370397814	3.98881749469276	0	NA	NA	NA
III_2510694	III	2510694	value	0.0145486661092371	3.98881749469276	0	NA	NA	NA
III_2511348	III	2511348	value	0.147724264135866	3.98881749469276	0	NA	NA	NA
III_2511835	III	2511835	value	0.39607897345827	3.98881749469276	0	NA	NA	NA
III_2511913	III	2511913	value	0.344864613779721	3.98881749469276	0	NA	NA	NA
III_2512214	III	2512214	value	1.61885044448349	3.98881749469276	0	NA	NA	NA
III_2512379	III	2512379	value	0.124032010151712	3.98881749469276	0	NA	NA	NA
III_2512526	III	2512526	value	0.74038697774946	3.98881749469276	0	NA	NA	NA
III_2512823	III	2512823	value	0.470023173967342	3.98881749469276	0	NA	NA	NA
III_2513654	III	2513654	value	0.676882905197672	3.98881749469276	0	NA	NA	NA
III_2513875	III	2513875	value	0.180009689711323	3.98881749469276	0	NA	NA	NA
III_2513958	III	2513958	value	0.886815552941273	3.98881749469276	0	NA	NA	NA
III_2514096	III	2514096	value	0.414154942954925	3.98881749469276	0	NA	NA	NA
III_2514178	III	2514178	value	0.14310166506691	3.98881749469276	0	NA	NA	NA
III_2514600	III	2514600	value	0.524621017225198	3.98881749469276	0	NA	NA	NA
III_2514662	III	2514662	value	0.267157775990981	3.98881749469276	0	NA	NA	NA
III_2514765	III	2514765	value	0.0101205252039523	3.98881749469276	0	NA	NA	NA
III_2514820	III	2514820	value	0.332701442561996	3.98881749469276	0	NA	NA	NA
III_2515002	III	2515002	value	0.563941812856562	3.98881749469276	0	NA	NA	NA
III_2516058	III	2516058	value	0.397660180541211	3.98881749469276	0	NA	NA	NA
III_2516112	III	2516112	value	0.51366122992086	3.98881749469276	0	NA	NA	NA
III_2516211	III	2516211	value	0.791205676232455	3.98881749469276	0	NA	NA	NA
III_2516254	III	2516254	value	0.1918324300916	3.98881749469276	0	NA	NA	NA
III_2516331	III	2516331	value	0.821041847238615	3.98881749469276	0	NA	NA	NA
III_2516353	III	2516353	value	0.212538959215773	3.98881749469276	0	NA	NA	NA
III_2516642	III	2516642	value	0.671478480359792	3.98881749469276	0	NA	NA	NA
III_2516705	III	2516705	value	0.578381258536988	3.98881749469276	0	NA	NA	NA
III_2516710	III	2516710	value	0.465349700312051	3.98881749469276	0	NA	NA	NA
III_2516906	III	2516906	value	0.853597071219164	3.98881749469276	0	NA	NA	NA
III_2517033	III	2517033	value	0.397091574305009	3.98881749469276	0	NA	NA	NA
III_2517461	III	2517461	value	0.154726795981447	3.98881749469276	0	NA	NA	NA
III_2517492	III	2517492	value	0.0995705982125013	3.98881749469276	0	NA	NA	NA
III_2517828	III	2517828	value	0.343744868807394	3.98881749469276	0	NA	NA	NA
III_2517905	III	2517905	value	0.367963401276606	3.98881749469276	0	NA	NA	NA
III_2518020	III	2518020	value	0.0609496913921153	3.98881749469276	0	NA	NA	NA
III_2518045	III	2518045	value	0.0387320042095944	3.98881749469276	0	NA	NA	NA
III_2518125	III	2518125	value	0.102026650774043	3.98881749469276	0	NA	NA	NA
III_2518250	III	2518250	value	0.403280507857566	3.98881749469276	0	NA	NA	NA
III_2518286	III	2518286	value	0.426180123285532	3.98881749469276	0	NA	NA	NA
III_2518330	III	2518330	value	0.797354924790033	3.98881749469276	0	NA	NA	NA
III_2518332	III	2518332	value	0.267157775990981	3.98881749469276	0	NA	NA	NA
III_2518377	III	2518377	value	0.956207207180744	3.98881749469276	0	NA	NA	NA
III_2518907	III	2518907	value	0.169746097775995	3.98881749469276	0	NA	NA	NA
III_2518995	III	2518995	value	0.145995365556481	3.98881749469276	0	NA	NA	NA
III_2519306	III	2519306	value	0.599121359497944	3.98881749469276	0	NA	NA	NA
III_2519511	III	2519511	value	0.106103156852698	3.98881749469276	0	NA	NA	NA
III_2519674	III	2519674	value	0.220789252467422	3.98881749469276	0	NA	NA	NA
III_2519871	III	2519871	value	0.250749344927032	3.98881749469276	0	NA	NA	NA
III_2520377	III	2520377	value	0.152993448787885	3.98881749469276	0	NA	NA	NA
III_2520913	III	2520913	value	0.0811963651279106	3.98881749469276	0	NA	NA	NA
III_2521102	III	2521102	value	0.00235406581850134	3.98881749469276	0	NA	NA	NA
III_2521137	III	2521137	value	0.0324228728968976	3.98881749469276	0	NA	NA	NA
III_2521424	III	2521424	value	0.0850762554174139	3.98881749469276	0	NA	NA	NA
III_2521674	III	2521674	value	0.0331091623848223	3.98881749469276	0	NA	NA	NA
III_2522301	III	2522301	value	0.185194031742052	3.98881749469276	0	NA	NA	NA
III_2522742	III	2522742	value	0.124284752966185	3.98881749469276	0	NA	NA	NA
III_2522929	III	2522929	value	0.597190158471432	3.98881749469276	0	NA	NA	NA
III_2523295	III	2523295	value	0.0361296751629993	3.98881749469276	0	NA	NA	NA
III_2523570	III	2523570	value	0.106103156852698	3.98881749469276	0	NA	NA	NA
III_2523623	III	2523623	value	0.0115864788194617	3.98881749469276	0	NA	NA	NA
III_2523706	III	2523706	value	0.331284123864751	3.98881749469276	0	NA	NA	NA
III_2524144	III	2524144	value	0.451034661313781	3.98881749469276	0	NA	NA	NA
III_2524149	III	2524149	value	0.00993691001994166	3.98881749469276	0	NA	NA	NA
III_2524158	III	2524158	value	0.435710108211037	3.98881749469276	0	NA	NA	NA
III_2524370	III	2524370	value	0.397091574305009	3.98881749469276	0	NA	NA	NA
III_2524472	III	2524472	value	0.367963401276606	3.98881749469276	0	NA	NA	NA
III_2524657	III	2524657	value	0.396186974763709	3.98881749469276	0	NA	NA	NA
III_2524954	III	2524954	value	0.140288148986376	3.98881749469276	0	NA	NA	NA
III_2525624	III	2525624	value	0.450837697533066	3.98881749469276	0	NA	NA	NA
III_2525981	III	2525981	value	0.0609496913921153	3.98881749469276	0	NA	NA	NA
III_2526535	III	2526535	value	0.0115864788194617	3.98881749469276	0	NA	NA	NA
III_2526561	III	2526561	value	0.396186974763709	3.98881749469276	0	NA	NA	NA
III_2526644	III	2526644	value	0.0331091623848223	3.98881749469276	0	NA	NA	NA
III_2526649	III	2526649	value	0.397091574305009	3.98881749469276	0	NA	NA	NA
III_2526701	III	2526701	value	0.435710108211037	3.98881749469276	0	NA	NA	NA
III_2526814	III	2526814	value	0.185068700643324	3.98881749469276	0	NA	NA	NA
III_2527125	III	2527125	value	0.22825270530453	3.98881749469276	0	NA	NA	NA
III_2527355	III	2527355	value	0.397091574305009	3.98881749469276	0	NA	NA	NA
III_2527555	III	2527555	value	0.0115864788194617	3.98881749469276	0	NA	NA	NA
III_2527830	III	2527830	value	0.240809892016928	3.98881749469276	0	NA	NA	NA
III_2528121	III	2528121	value	0.0487590361137465	3.98881749469276	0	NA	NA	NA
III_2528140	III	2528140	value	0.0850762554174139	3.98881749469276	0	NA	NA	NA
III_2528266	III	2528266	value	0.0661220587675992	3.98881749469276	0	NA	NA	NA
III_2528518	III	2528518	value	0.015895792344967	3.98881749469276	0	NA	NA	NA
III_2529427	III	2529427	value	0.198554365192596	3.98881749469276	0	NA	NA	NA
III_2529447	III	2529447	value	0.53056824906365	3.98881749469276	0	NA	NA	NA
III_2529797	III	2529797	value	0.0955542427953235	3.98881749469276	0	NA	NA	NA
III_2529896	III	2529896	value	0.104648011156198	3.98881749469276	0	NA	NA	NA
III_2531335	III	2531335	value	0.449625176454635	3.98881749469276	0	NA	NA	NA
III_2531401	III	2531401	value	0.432642762004762	3.98881749469276	0	NA	NA	NA
III_2531834	III	2531834	value	0.0331091623848223	3.98881749469276	0	NA	NA	NA
III_2532170	III	2532170	value	0.106090530786303	3.98881749469276	0	NA	NA	NA
III_2532573	III	2532573	value	0.306704279882125	3.98881749469276	0	NA	NA	NA
III_2532694	III	2532694	value	0.00381964922962729	3.98881749469276	0	NA	NA	NA
III_2533596	III	2533596	value	0.0525539276245931	3.98881749469276	0	NA	NA	NA
III_2533698	III	2533698	value	0.033148831821601	3.98881749469276	0	NA	NA	NA
III_2534547	III	2534547	value	0.240443095974172	3.98881749469276	0	NA	NA	NA
III_2534972	III	2534972	value	0.296266540591105	3.98881749469276	0	NA	NA	NA
III_2535698	III	2535698	value	0.0263458225012967	3.98881749469276	0	NA	NA	NA
III_2536198	III	2536198	value	0.412697096505377	3.98881749469276	0	NA	NA	NA
III_2536589	III	2536589	value	0.0768150754274066	3.98881749469276	0	NA	NA	NA
III_2536912	III	2536912	value	0.109874337766	3.98881749469276	0	NA	NA	NA
III_2537100	III	2537100	value	0.0674105782240775	3.98881749469276	0	NA	NA	NA
III_2537488	III	2537488	value	0.0609496913921153	3.98881749469276	0	NA	NA	NA
III_2537737	III	2537737	value	0.321709337608026	3.98881749469276	0	NA	NA	NA
III_2537752	III	2537752	value	0.062263241609044	3.98881749469276	0	NA	NA	NA
III_2537754	III	2537754	value	0.062426738298356	3.98881749469276	0	NA	NA	NA
III_2538143	III	2538143	value	0.645873507325283	3.98881749469276	0	NA	NA	NA
III_2538205	III	2538205	value	1.07080916148495	3.98881749469276	0	NA	NA	NA
III_2538415	III	2538415	value	0.381838092503799	3.98881749469276	0	NA	NA	NA
III_2538434	III	2538434	value	0.396969736515483	3.98881749469276	0	NA	NA	NA
III_2539084	III	2539084	value	0.801292349039133	3.98881749469276	0	NA	NA	NA
III_2539091	III	2539091	value	0.125598172116618	3.98881749469276	0	NA	NA	NA
III_2539220	III	2539220	value	0.467498619666698	3.98881749469276	0	NA	NA	NA
III_2539575	III	2539575	value	0.137443374789879	3.98881749469276	0	NA	NA	NA
III_2540656	III	2540656	value	0.0805381245821294	3.98881749469276	0	NA	NA	NA
III_2541352	III	2541352	value	0.431447970542763	3.98881749469276	0	NA	NA	NA
III_2541825	III	2541825	value	0.113957848806392	3.98881749469276	0	NA	NA	NA
III_2545162	III	2545162	value	0.162056612617117	3.98881749469276	0	NA	NA	NA
III_2545312	III	2545312	value	0.223819072419907	3.98881749469276	0	NA	NA	NA
III_2545524	III	2545524	value	0.729965772028795	3.98881749469276	0	NA	NA	NA
