## Supplementary material for "A nematode-specific gene underlies bleomycin-response variation in *Caenorhabditis elegans*": File S19 (part 3 of 3)

marker	CHROM	POS	trait	log10p	BF	aboveBF	startPOS	peakPOS	endPOS
III_2545579	III	2545579	value	0.262287017708228	3.98881749469276	0	NA	NA	NA
III_2546017	III	2546017	value	0.311007987156238	3.98881749469276	0	NA	NA	NA
III_2547187	III	2547187	value	0.271197350551201	3.98881749469276	0	NA	NA	NA
III_2547610	III	2547610	value	0.325294183073383	3.98881749469276	0	NA	NA	NA
III_2548200	III	2548200	value	0.0331091623848223	3.98881749469276	0	NA	NA	NA
III_2549008	III	2549008	value	0.470232574174899	3.98881749469276	0	NA	NA	NA
III_2549849	III	2549849	value	0.0670493535981752	3.98881749469276	0	NA	NA	NA
III_2550602	III	2550602	value	0.286898472921784	3.98881749469276	0	NA	NA	NA
III_2550987	III	2550987	value	0.67257932519591	3.98881749469276	0	NA	NA	NA
III_2551444	III	2551444	value	0.129729971864144	3.98881749469276	0	NA	NA	NA
III_2555786	III	2555786	value	0.0646489035405453	3.98881749469276	0	NA	NA	NA
III_2561122	III	2561122	value	0.33800109474114	3.98881749469276	0	NA	NA	NA
III_2561310	III	2561310	value	0.411558152800012	3.98881749469276	0	NA	NA	NA
III_2561650	III	2561650	value	0.0331091623848223	3.98881749469276	0	NA	NA	NA
III_2562450	III	2562450	value	0.0220356884461064	3.98881749469276	0	NA	NA	NA
III_2562812	III	2562812	value	0.451635055527722	3.98881749469276	0	NA	NA	NA
III_2562967	III	2562967	value	0.67257932519591	3.98881749469276	0	NA	NA	NA
III_2563376	III	2563376	value	0.100617446073251	3.98881749469276	0	NA	NA	NA
III_2567253	III	2567253	value	0.393744332021746	3.98881749469276	0	NA	NA	NA
III_2568229	III	2568229	value	0.157249940563623	3.98881749469276	0	NA	NA	NA
III_2568966	III	2568966	value	0.174667641178886	3.98881749469276	0	NA	NA	NA
III_2569834	III	2569834	value	0.172153362439731	3.98881749469276	0	NA	NA	NA
III_2569835	III	2569835	value	0.637205570594666	3.98881749469276	0	NA	NA	NA
III_2570636	III	2570636	value	0.491702920426972	3.98881749469276	0	NA	NA	NA
III_2571679	III	2571679	value	0.053374916575058	3.98881749469276	0	NA	NA	NA
III_2571694	III	2571694	value	0.127773882543245	3.98881749469276	0	NA	NA	NA
III_2571753	III	2571753	value	0.0331091623848223	3.98881749469276	0	NA	NA	NA
III_2571790	III	2571790	value	0.859343094496823	3.98881749469276	0	NA	NA	NA
III_2571970	III	2571970	value	0.135645460925806	3.98881749469276	0	NA	NA	NA
III_2572028	III	2572028	value	0.857390093455223	3.98881749469276	0	NA	NA	NA
III_2572484	III	2572484	value	0.08352725486808	3.98881749469276	0	NA	NA	NA
III_2572487	III	2572487	value	1.10980953508284	3.98881749469276	0	NA	NA	NA
III_2573040	III	2573040	value	0.0147826280956378	3.98881749469276	0	NA	NA	NA
III_2573844	III	2573844	value	0.465742674240729	3.98881749469276	0	NA	NA	NA
III_2575298	III	2575298	value	0.344864613779721	3.98881749469276	0	NA	NA	NA
III_2575525	III	2575525	value	0.213541659961694	3.98881749469276	0	NA	NA	NA
III_2575575	III	2575575	value	0.0255554223621098	3.98881749469276	0	NA	NA	NA
III_2577673	III	2577673	value	0.33800109474114	3.98881749469276	0	NA	NA	NA
III_2578122	III	2578122	value	0.0887074054805573	3.98881749469276	0	NA	NA	NA
III_2578190	III	2578190	value	0.55457810975402	3.98881749469276	0	NA	NA	NA
III_2578438	III	2578438	value	0.0574250089208724	3.98881749469276	0	NA	NA	NA
III_2579225	III	2579225	value	0.053374916575058	3.98881749469276	0	NA	NA	NA
III_2580039	III	2580039	value	0.554849307434207	3.98881749469276	0	NA	NA	NA
III_2580613	III	2580613	value	0.0331091623848223	3.98881749469276	0	NA	NA	NA
III_2581137	III	2581137	value	0.445548304255549	3.98881749469276	0	NA	NA	NA
III_2581366	III	2581366	value	0.312490557377355	3.98881749469276	0	NA	NA	NA
III_2583246	III	2583246	value	0.23599236736426	3.98881749469276	0	NA	NA	NA
III_2584747	III	2584747	value	0.499896151061771	3.98881749469276	0	NA	NA	NA
III_2585066	III	2585066	value	0.0111391267381516	3.98881749469276	0	NA	NA	NA
III_2585164	III	2585164	value	0.132986318486698	3.98881749469276	0	NA	NA	NA
III_2585582	III	2585582	value	0.404009151334186	3.98881749469276	0	NA	NA	NA
III_2585685	III	2585685	value	0.377974078470016	3.98881749469276	0	NA	NA	NA
III_2585734	III	2585734	value	0.162523848902231	3.98881749469276	0	NA	NA	NA
III_2586107	III	2586107	value	0.0836856755162735	3.98881749469276	0	NA	NA	NA
III_2586288	III	2586288	value	0.178185859947637	3.98881749469276	0	NA	NA	NA
III_2586768	III	2586768	value	0.021177086907379	3.98881749469276	0	NA	NA	NA
III_2587038	III	2587038	value	0.416509677225604	3.98881749469276	0	NA	NA	NA
III_2587100	III	2587100	value	0.300118707732368	3.98881749469276	0	NA	NA	NA
III_2588135	III	2588135	value	0.51162887023529	3.98881749469276	0	NA	NA	NA
III_2588693	III	2588693	value	0.561196437270303	3.98881749469276	0	NA	NA	NA
III_2589166	III	2589166	value	0.0435956214452612	3.98881749469276	0	NA	NA	NA
III_2589314	III	2589314	value	0.455151788377517	3.98881749469276	0	NA	NA	NA
III_2589336	III	2589336	value	0.399006161185717	3.98881749469276	0	NA	NA	NA
III_2589644	III	2589644	value	0.310150523341406	3.98881749469276	0	NA	NA	NA
III_2589703	III	2589703	value	0.260745030448117	3.98881749469276	0	NA	NA	NA
III_2589783	III	2589783	value	0.00681474239802214	3.98881749469276	0	NA	NA	NA
III_2589812	III	2589812	value	0.434130545967366	3.98881749469276	0	NA	NA	NA
III_2589973	III	2589973	value	0.28081489376712	3.98881749469276	0	NA	NA	NA
III_2590069	III	2590069	value	0.171932809321275	3.98881749469276	0	NA	NA	NA
III_2590126	III	2590126	value	0.138042169502685	3.98881749469276	0	NA	NA	NA
III_2590228	III	2590228	value	0.473703618171189	3.98881749469276	0	NA	NA	NA
III_2590390	III	2590390	value	1.74738953587677	3.98881749469276	0	NA	NA	NA
III_2590634	III	2590634	value	0.501389274331077	3.98881749469276	0	NA	NA	NA
III_2590732	III	2590732	value	0.00290511869195327	3.98881749469276	0	NA	NA	NA
III_2591068	III	2591068	value	1.09531699908701	3.98881749469276	0	NA	NA	NA
III_2591504	III	2591504	value	0.238388243890283	3.98881749469276	0	NA	NA	NA
III_2592192	III	2592192	value	0.942382296725236	3.98881749469276	0	NA	NA	NA
III_2592281	III	2592281	value	0.191271429566784	3.98881749469276	0	NA	NA	NA
III_2592725	III	2592725	value	0.404009151334186	3.98881749469276	0	NA	NA	NA
III_2593417	III	2593417	value	0.153096591024836	3.98881749469276	0	NA	NA	NA
III_2593425	III	2593425	value	0.554050275304862	3.98881749469276	0	NA	NA	NA
III_2593437	III	2593437	value	0.167223345383596	3.98881749469276	0	NA	NA	NA
III_2593766	III	2593766	value	0.0181068009190593	3.98881749469276	0	NA	NA	NA
III_2594151	III	2594151	value	0.0384199746449382	3.98881749469276	0	NA	NA	NA
III_2594179	III	2594179	value	0.081388220465188	3.98881749469276	0	NA	NA	NA
III_2594253	III	2594253	value	0.185447383697991	3.98881749469276	0	NA	NA	NA
III_2594255	III	2594255	value	0.671658666428647	3.98881749469276	0	NA	NA	NA
III_2594281	III	2594281	value	0.0422779309757961	3.98881749469276	0	NA	NA	NA
III_2594286	III	2594286	value	0.0092533430047143	3.98881749469276	0	NA	NA	NA
III_2594751	III	2594751	value	0.0364540905876201	3.98881749469276	0	NA	NA	NA
III_2595379	III	2595379	value	0.561196437270303	3.98881749469276	0	NA	NA	NA
III_2596175	III	2596175	value	0.282363484034878	3.98881749469276	0	NA	NA	NA
III_2596187	III	2596187	value	0.115255217409797	3.98881749469276	0	NA	NA	NA
III_2597233	III	2597233	value	0.0211515334211541	3.98881749469276	0	NA	NA	NA
III_2597546	III	2597546	value	0.20599548846368	3.98881749469276	0	NA	NA	NA
III_2597593	III	2597593	value	0.0868611644820299	3.98881749469276	0	NA	NA	NA
III_2597594	III	2597594	value	0.242672862744218	3.98881749469276	0	NA	NA	NA
III_2597809	III	2597809	value	0.534492148466889	3.98881749469276	0	NA	NA	NA
III_2598543	III	2598543	value	0.157438617624874	3.98881749469276	0	NA	NA	NA
III_2598779	III	2598779	value	0.552263825689934	3.98881749469276	0	NA	NA	NA
III_2599710	III	2599710	value	0.113147843355772	3.98881749469276	0	NA	NA	NA
III_2600082	III	2600082	value	0.0870406556712048	3.98881749469276	0	NA	NA	NA
III_2600646	III	2600646	value	0.0136511224805821	3.98881749469276	0	NA	NA	NA
III_2600664	III	2600664	value	0.172395291828464	3.98881749469276	0	NA	NA	NA
III_2600990	III	2600990	value	0.209537361486742	3.98881749469276	0	NA	NA	NA
III_2601178	III	2601178	value	0.0608729908223515	3.98881749469276	0	NA	NA	NA
III_2601766	III	2601766	value	0.128549423885941	3.98881749469276	0	NA	NA	NA
III_2602365	III	2602365	value	0.104089602296969	3.98881749469276	0	NA	NA	NA
III_2602374	III	2602374	value	0.296058127104147	3.98881749469276	0	NA	NA	NA
III_2602727	III	2602727	value	0.186053603174071	3.98881749469276	0	NA	NA	NA
III_2602852	III	2602852	value	0.447835541429798	3.98881749469276	0	NA	NA	NA
III_2603026	III	2603026	value	0.659955019907437	3.98881749469276	0	NA	NA	NA
III_2603428	III	2603428	value	0.0143599630835726	3.98881749469276	0	NA	NA	NA
III_2603573	III	2603573	value	0.218678434928321	3.98881749469276	0	NA	NA	NA
III_2603635	III	2603635	value	0.0291310859216542	3.98881749469276	0	NA	NA	NA
III_2603810	III	2603810	value	0.375514287511185	3.98881749469276	0	NA	NA	NA
III_2604250	III	2604250	value	0.178185859947637	3.98881749469276	0	NA	NA	NA
III_2604609	III	2604609	value	0.919413236972457	3.98881749469276	0	NA	NA	NA
III_2604628	III	2604628	value	0.214996246346839	3.98881749469276	0	NA	NA	NA
III_2604669	III	2604669	value	0.0879744219482936	3.98881749469276	0	NA	NA	NA
III_2605333	III	2605333	value	0.131785451077653	3.98881749469276	0	NA	NA	NA
III_2605397	III	2605397	value	0.137692498067196	3.98881749469276	0	NA	NA	NA
III_2605542	III	2605542	value	0.561196437270303	3.98881749469276	0	NA	NA	NA
III_2605810	III	2605810	value	0.552263825689934	3.98881749469276	0	NA	NA	NA
III_2606485	III	2606485	value	0.0497401244727853	3.98881749469276	0	NA	NA	NA
III_2607444	III	2607444	value	0.348260836655902	3.98881749469276	0	NA	NA	NA
III_2608162	III	2608162	value	0.0622609516959876	3.98881749469276	0	NA	NA	NA
III_2608168	III	2608168	value	0.601141770524833	3.98881749469276	0	NA	NA	NA
III_2608431	III	2608431	value	0.329602752022023	3.98881749469276	0	NA	NA	NA
III_2608757	III	2608757	value	1.12226242992859	3.98881749469276	0	NA	NA	NA
III_2609609	III	2609609	value	0.176437406975678	3.98881749469276	0	NA	NA	NA
III_2610397	III	2610397	value	0.17624671682187	3.98881749469276	0	NA	NA	NA
III_2610945	III	2610945	value	0.683798704477173	3.98881749469276	0	NA	NA	NA
III_2611270	III	2611270	value	0.173030954008335	3.98881749469276	0	NA	NA	NA
III_2611300	III	2611300	value	0.019516863546169	3.98881749469276	0	NA	NA	NA
III_2611452	III	2611452	value	0.270830236905594	3.98881749469276	0	NA	NA	NA
III_2612353	III	2612353	value	0.762131555584943	3.98881749469276	0	NA	NA	NA
III_2612918	III	2612918	value	0.179258817786326	3.98881749469276	0	NA	NA	NA
III_2613135	III	2613135	value	0.294022295855775	3.98881749469276	0	NA	NA	NA
III_2613712	III	2613712	value	0.395783252453904	3.98881749469276	0	NA	NA	NA
III_2614007	III	2614007	value	0.980178813665869	3.98881749469276	0	NA	NA	NA
III_2614400	III	2614400	value	0.659955019907437	3.98881749469276	0	NA	NA	NA
III_2614961	III	2614961	value	0.744528710571788	3.98881749469276	0	NA	NA	NA
III_2615539	III	2615539	value	0.176437406975678	3.98881749469276	0	NA	NA	NA
III_2615586	III	2615586	value	0.197385240378865	3.98881749469276	0	NA	NA	NA
III_2616830	III	2616830	value	0.188696567220603	3.98881749469276	0	NA	NA	NA
III_2618412	III	2618412	value	0.259689927838161	3.98881749469276	0	NA	NA	NA
III_2618604	III	2618604	value	0.141611854763268	3.98881749469276	0	NA	NA	NA
III_2619818	III	2619818	value	0.0210881012929748	3.98881749469276	0	NA	NA	NA
III_2619904	III	2619904	value	0.00434347330474961	3.98881749469276	0	NA	NA	NA
III_2620651	III	2620651	value	0.599257859186312	3.98881749469276	0	NA	NA	NA
III_2620827	III	2620827	value	0.382071294891704	3.98881749469276	0	NA	NA	NA
III_2621150	III	2621150	value	0.390111799479577	3.98881749469276	0	NA	NA	NA
III_2621271	III	2621271	value	0.0449666569908476	3.98881749469276	0	NA	NA	NA
III_2621334	III	2621334	value	0.57766267977466	3.98881749469276	0	NA	NA	NA
III_2621461	III	2621461	value	0.241015186509631	3.98881749469276	0	NA	NA	NA
III_2621496	III	2621496	value	0.0754471909458945	3.98881749469276	0	NA	NA	NA
III_2621735	III	2621735	value	0.683798704477173	3.98881749469276	0	NA	NA	NA
III_2622217	III	2622217	value	0.587954378857137	3.98881749469276	0	NA	NA	NA
III_2622498	III	2622498	value	0.338941460697306	3.98881749469276	0	NA	NA	NA
III_2622599	III	2622599	value	0.622479244198281	3.98881749469276	0	NA	NA	NA
III_2622783	III	2622783	value	0.176158524945958	3.98881749469276	0	NA	NA	NA
III_2622871	III	2622871	value	0.382252633470384	3.98881749469276	0	NA	NA	NA
III_2623104	III	2623104	value	0.0608987329737379	3.98881749469276	0	NA	NA	NA
III_2624571	III	2624571	value	0.0651659089274932	3.98881749469276	0	NA	NA	NA
III_2624582	III	2624582	value	0.287370077327926	3.98881749469276	0	NA	NA	NA
III_2625182	III	2625182	value	0.178185859947637	3.98881749469276	0	NA	NA	NA
III_2627238	III	2627238	value	0.478830676846737	3.98881749469276	0	NA	NA	NA
III_2627455	III	2627455	value	1.17821449893888	3.98881749469276	0	NA	NA	NA
III_2628159	III	2628159	value	0.132504634559083	3.98881749469276	0	NA	NA	NA
III_2628447	III	2628447	value	0.0560275834655534	3.98881749469276	0	NA	NA	NA
III_2628454	III	2628454	value	0.608388574238572	3.98881749469276	0	NA	NA	NA
III_2629097	III	2629097	value	0.212919037006952	3.98881749469276	0	NA	NA	NA
III_2629572	III	2629572	value	0.388185085462241	3.98881749469276	0	NA	NA	NA
III_2629605	III	2629605	value	0.333970407449205	3.98881749469276	0	NA	NA	NA
III_2630466	III	2630466	value	0.237582437247315	3.98881749469276	0	NA	NA	NA
III_2632011	III	2632011	value	0.826668992872555	3.98881749469276	0	NA	NA	NA
III_2632379	III	2632379	value	0.659955019907437	3.98881749469276	0	NA	NA	NA
III_2634095	III	2634095	value	0.829993575935892	3.98881749469276	0	NA	NA	NA
III_2635628	III	2635628	value	0.0859979391758928	3.98881749469276	0	NA	NA	NA
III_2636753	III	2636753	value	0.599257859186312	3.98881749469276	0	NA	NA	NA
III_2638696	III	2638696	value	0.876925302600991	3.98881749469276	0	NA	NA	NA
III_2639688	III	2639688	value	0.187673757736673	3.98881749469276	0	NA	NA	NA
III_2641822	III	2641822	value	0.00471719750273635	3.98881749469276	0	NA	NA	NA
III_2641832	III	2641832	value	0.70557108471658	3.98881749469276	0	NA	NA	NA
III_2641923	III	2641923	value	0.282185243608384	3.98881749469276	0	NA	NA	NA
III_2644586	III	2644586	value	1.09531699908701	3.98881749469276	0	NA	NA	NA
III_2646017	III	2646017	value	0.725281695387534	3.98881749469276	0	NA	NA	NA
III_2647286	III	2647286	value	0.122847930358687	3.98881749469276	0	NA	NA	NA
III_2647563	III	2647563	value	0.0224785714643181	3.98881749469276	0	NA	NA	NA
III_2649531	III	2649531	value	0.538758667583133	3.98881749469276	0	NA	NA	NA
III_2651378	III	2651378	value	0.178185859947637	3.98881749469276	0	NA	NA	NA
III_2651631	III	2651631	value	0.41989842781326	3.98881749469276	0	NA	NA	NA
III_2651634	III	2651634	value	0.930090940929947	3.98881749469276	0	NA	NA	NA
III_2652311	III	2652311	value	0.435829433313418	3.98881749469276	0	NA	NA	NA
III_2652312	III	2652312	value	0.911601845103875	3.98881749469276	0	NA	NA	NA
III_2653656	III	2653656	value	0.597073171644189	3.98881749469276	0	NA	NA	NA
III_2654122	III	2654122	value	0.204228660589292	3.98881749469276	0	NA	NA	NA
III_2654212	III	2654212	value	0.220487623295417	3.98881749469276	0	NA	NA	NA
III_2655080	III	2655080	value	0.892280495255755	3.98881749469276	0	NA	NA	NA
III_2655383	III	2655383	value	1.14843333452917	3.98881749469276	0	NA	NA	NA
III_2655388	III	2655388	value	0.282185243608384	3.98881749469276	0	NA	NA	NA
III_2655466	III	2655466	value	0.671779590701568	3.98881749469276	0	NA	NA	NA
III_2655474	III	2655474	value	0.659955019907437	3.98881749469276	0	NA	NA	NA
III_2655810	III	2655810	value	0.253154459733206	3.98881749469276	0	NA	NA	NA
III_2657100	III	2657100	value	0.0398960150272154	3.98881749469276	0	NA	NA	NA
III_2659307	III	2659307	value	0.0462579461783013	3.98881749469276	0	NA	NA	NA
III_2659423	III	2659423	value	0.0383266000888264	3.98881749469276	0	NA	NA	NA
III_2659987	III	2659987	value	0.538758667583133	3.98881749469276	0	NA	NA	NA
III_2661239	III	2661239	value	0.191733497337587	3.98881749469276	0	NA	NA	NA
III_2661399	III	2661399	value	0.103845493667587	3.98881749469276	0	NA	NA	NA
III_2661458	III	2661458	value	0.0947038621629389	3.98881749469276	0	NA	NA	NA
III_2662304	III	2662304	value	0.829993575935892	3.98881749469276	0	NA	NA	NA
III_2663844	III	2663844	value	0.930090940929947	3.98881749469276	0	NA	NA	NA
III_2664134	III	2664134	value	0.00458457223168359	3.98881749469276	0	NA	NA	NA
III_2664516	III	2664516	value	0.27556329199938	3.98881749469276	0	NA	NA	NA
III_2664635	III	2664635	value	0.253498008235964	3.98881749469276	0	NA	NA	NA
III_2664662	III	2664662	value	0.227276667404146	3.98881749469276	0	NA	NA	NA
III_2665891	III	2665891	value	0.666250016099749	3.98881749469276	0	NA	NA	NA
III_2666507	III	2666507	value	0.0237965666510931	3.98881749469276	0	NA	NA	NA
III_2671605	III	2671605	value	0.0850326125392165	3.98881749469276	0	NA	NA	NA
III_2672745	III	2672745	value	0.0947038621629389	3.98881749469276	0	NA	NA	NA
III_2673636	III	2673636	value	0.659955019907437	3.98881749469276	0	NA	NA	NA
III_2673873	III	2673873	value	0.078300750062328	3.98881749469276	0	NA	NA	NA
III_2674958	III	2674958	value	0.137152110685301	3.98881749469276	0	NA	NA	NA
III_2675619	III	2675619	value	0.451246338837684	3.98881749469276	0	NA	NA	NA
III_2677403	III	2677403	value	0.179044110525219	3.98881749469276	0	NA	NA	NA
III_2677524	III	2677524	value	0.693870233653635	3.98881749469276	0	NA	NA	NA
III_2680043	III	2680043	value	0.206104302251615	3.98881749469276	0	NA	NA	NA
III_2682099	III	2682099	value	0.5756154336011	3.98881749469276	0	NA	NA	NA
III_2682444	III	2682444	value	0.520629886263935	3.98881749469276	0	NA	NA	NA
III_2682452	III	2682452	value	0.829993575935892	3.98881749469276	0	NA	NA	NA
III_2683725	III	2683725	value	0.876925302600991	3.98881749469276	0	NA	NA	NA
III_2683780	III	2683780	value	0.115863370374196	3.98881749469276	0	NA	NA	NA
III_2684296	III	2684296	value	0.201306430367156	3.98881749469276	0	NA	NA	NA
III_2684299	III	2684299	value	0.303790148583269	3.98881749469276	0	NA	NA	NA
III_2684305	III	2684305	value	0.930090940929947	3.98881749469276	0	NA	NA	NA
III_2689951	III	2689951	value	0.683304785127441	3.98881749469276	0	NA	NA	NA
III_2690113	III	2690113	value	0.210357240611108	3.98881749469276	0	NA	NA	NA
III_2691123	III	2691123	value	0.886949631962036	3.98881749469276	0	NA	NA	NA
III_2691623	III	2691623	value	0.35328256384249	3.98881749469276	0	NA	NA	NA
III_2691959	III	2691959	value	0.538758667583133	3.98881749469276	0	NA	NA	NA
III_2691968	III	2691968	value	0.0947038621629389	3.98881749469276	0	NA	NA	NA
III_2692169	III	2692169	value	0.115863370374196	3.98881749469276	0	NA	NA	NA
III_2692716	III	2692716	value	0.200308706311199	3.98881749469276	0	NA	NA	NA
III_2694247	III	2694247	value	0.0118452112503806	3.98881749469276	0	NA	NA	NA
III_2694429	III	2694429	value	0.0746897958179218	3.98881749469276	0	NA	NA	NA
III_2694597	III	2694597	value	0.552512676722855	3.98881749469276	0	NA	NA	NA
III_2695202	III	2695202	value	0.270397514727339	3.98881749469276	0	NA	NA	NA
III_2695650	III	2695650	value	0.34582512088385	3.98881749469276	0	NA	NA	NA
III_2695769	III	2695769	value	0.0740702662023953	3.98881749469276	0	NA	NA	NA
III_2695795	III	2695795	value	0.523199447802831	3.98881749469276	0	NA	NA	NA
III_2697446	III	2697446	value	0.26053502569314	3.98881749469276	0	NA	NA	NA
III_2698427	III	2698427	value	0.712625159628447	3.98881749469276	0	NA	NA	NA
III_2699083	III	2699083	value	0.0905212238652621	3.98881749469276	0	NA	NA	NA
III_2699597	III	2699597	value	0.0745826193801532	3.98881749469276	0	NA	NA	NA
III_2700124	III	2700124	value	0.247783887566343	3.98881749469276	0	NA	NA	NA
III_2700444	III	2700444	value	0.538758667583133	3.98881749469276	0	NA	NA	NA
III_2700736	III	2700736	value	0.187805770606792	3.98881749469276	0	NA	NA	NA
III_2701329	III	2701329	value	0.0947038621629389	3.98881749469276	0	NA	NA	NA
III_2701521	III	2701521	value	0.2547667634678	3.98881749469276	0	NA	NA	NA
III_2701540	III	2701540	value	0.034039312848441	3.98881749469276	0	NA	NA	NA
III_2701630	III	2701630	value	0.222728075398383	3.98881749469276	0	NA	NA	NA
III_2701761	III	2701761	value	0.148815043940547	3.98881749469276	0	NA	NA	NA
III_2702540	III	2702540	value	0.440135967759204	3.98881749469276	0	NA	NA	NA
III_2703539	III	2703539	value	0.376452050190902	3.98881749469276	0	NA	NA	NA
III_2703749	III	2703749	value	0.156629879563531	3.98881749469276	0	NA	NA	NA
III_2703777	III	2703777	value	0.253958942924537	3.98881749469276	0	NA	NA	NA
III_2703783	III	2703783	value	0.380696561213449	3.98881749469276	0	NA	NA	NA
III_2704308	III	2704308	value	0.178409901250325	3.98881749469276	0	NA	NA	NA
III_2704565	III	2704565	value	0.151034091025416	3.98881749469276	0	NA	NA	NA
III_2704850	III	2704850	value	0.528042446989636	3.98881749469276	0	NA	NA	NA
III_2705043	III	2705043	value	0.822030945489144	3.98881749469276	0	NA	NA	NA
III_2705831	III	2705831	value	0.688046454984189	3.98881749469276	0	NA	NA	NA
III_2706102	III	2706102	value	0.4279581768361	3.98881749469276	0	NA	NA	NA
III_2706290	III	2706290	value	0.0796509261649497	3.98881749469276	0	NA	NA	NA
III_2706299	III	2706299	value	0.218736390331554	3.98881749469276	0	NA	NA	NA
III_2706622	III	2706622	value	0.659955019907437	3.98881749469276	0	NA	NA	NA
III_2706648	III	2706648	value	0.665966385444251	3.98881749469276	0	NA	NA	NA
III_2706754	III	2706754	value	0.673311047804814	3.98881749469276	0	NA	NA	NA
III_2707221	III	2707221	value	0.476629463529996	3.98881749469276	0	NA	NA	NA
III_2707244	III	2707244	value	0.192397828829667	3.98881749469276	0	NA	NA	NA
III_2707745	III	2707745	value	0.31508483783591	3.98881749469276	0	NA	NA	NA
III_2708774	III	2708774	value	0.604061690390301	3.98881749469276	0	NA	NA	NA
III_2709095	III	2709095	value	1.26258126670458	3.98881749469276	0	NA	NA	NA
III_2709827	III	2709827	value	0.00990506981971344	3.98881749469276	0	NA	NA	NA
III_2710220	III	2710220	value	0.0504212033090498	3.98881749469276	0	NA	NA	NA
III_2711551	III	2711551	value	0.149649408890351	3.98881749469276	0	NA	NA	NA
III_2711664	III	2711664	value	0.921645862455203	3.98881749469276	0	NA	NA	NA
III_2711686	III	2711686	value	0.216757460473971	3.98881749469276	0	NA	NA	NA
III_2711902	III	2711902	value	0.00131154825648431	3.98881749469276	0	NA	NA	NA
III_2713992	III	2713992	value	1.43129276010197	3.98881749469276	0	NA	NA	NA
III_2714084	III	2714084	value	0.241220450730215	3.98881749469276	0	NA	NA	NA
III_2714131	III	2714131	value	0.138220881260266	3.98881749469276	0	NA	NA	NA
III_2714476	III	2714476	value	0.168277202694257	3.98881749469276	0	NA	NA	NA
III_2714561	III	2714561	value	0.297071710235662	3.98881749469276	0	NA	NA	NA
III_2714627	III	2714627	value	0.444878465716099	3.98881749469276	0	NA	NA	NA
III_2714974	III	2714974	value	0.860360846055518	3.98881749469276	0	NA	NA	NA
III_2715411	III	2715411	value	0.073967088215845	3.98881749469276	0	NA	NA	NA
III_2715796	III	2715796	value	0.26022002812687	3.98881749469276	0	NA	NA	NA
III_2715913	III	2715913	value	0.165922574063487	3.98881749469276	0	NA	NA	NA
III_2716818	III	2716818	value	0.00387124776652879	3.98881749469276	0	NA	NA	NA
III_2717403	III	2717403	value	0.0947038621629389	3.98881749469276	0	NA	NA	NA
III_2718259	III	2718259	value	0.00829324630307279	3.98881749469276	0	NA	NA	NA
III_2718292	III	2718292	value	0.310246263495064	3.98881749469276	0	NA	NA	NA
III_2718371	III	2718371	value	0.115863370374196	3.98881749469276	0	NA	NA	NA
III_2718852	III	2718852	value	0.085554818188651	3.98881749469276	0	NA	NA	NA
III_2719088	III	2719088	value	0.235702700174517	3.98881749469276	0	NA	NA	NA
III_2719123	III	2719123	value	0.423964507935727	3.98881749469276	0	NA	NA	NA
III_2719781	III	2719781	value	0.174999590231876	3.98881749469276	0	NA	NA	NA
III_2720284	III	2720284	value	0.643997485026215	3.98881749469276	0	NA	NA	NA
III_2720345	III	2720345	value	0.0211883071133366	3.98881749469276	0	NA	NA	NA
III_2720370	III	2720370	value	0.444878465716099	3.98881749469276	0	NA	NA	NA
III_2720496	III	2720496	value	0.626825191053367	3.98881749469276	0	NA	NA	NA
III_2720597	III	2720597	value	0.0563706619834167	3.98881749469276	0	NA	NA	NA
III_2720668	III	2720668	value	0.430212708005147	3.98881749469276	0	NA	NA	NA
III_2720778	III	2720778	value	0.310484314154834	3.98881749469276	0	NA	NA	NA
III_2721080	III	2721080	value	0.165922574063487	3.98881749469276	0	NA	NA	NA
III_2721155	III	2721155	value	0.031652378057876	3.98881749469276	0	NA	NA	NA
III_2721574	III	2721574	value	0.860360846055518	3.98881749469276	0	NA	NA	NA
III_2721693	III	2721693	value	0.0432765145508643	3.98881749469276	0	NA	NA	NA
III_2721733	III	2721733	value	0.00767617442784084	3.98881749469276	0	NA	NA	NA
III_2721783	III	2721783	value	1.2429704490449	3.98881749469276	0	NA	NA	NA
III_2721896	III	2721896	value	3.38918615308623	3.98881749469276	0	NA	NA	NA
III_2722034	III	2722034	value	1.75918984584796	3.98881749469276	0	NA	NA	NA
III_2722102	III	2722102	value	0.488066230204238	3.98881749469276	0	NA	NA	NA
III_2722161	III	2722161	value	0.811662311535876	3.98881749469276	0	NA	NA	NA
III_2722179	III	2722179	value	0.464838713760489	3.98881749469276	0	NA	NA	NA
III_2722257	III	2722257	value	2.34490218767153	3.98881749469276	0	NA	NA	NA
III_2722259	III	2722259	value	1.11355930979798	3.98881749469276	0	NA	NA	NA
III_2722289	III	2722289	value	0.365275352181491	3.98881749469276	0	NA	NA	NA
III_2722290	III	2722290	value	0.00295601510487343	3.98881749469276	0	NA	NA	NA
III_2722399	III	2722399	value	2.1740721423587	3.98881749469276	0	NA	NA	NA
III_2722623	III	2722623	value	0.465653786966545	3.98881749469276	0	NA	NA	NA
III_2723316	III	2723316	value	0.0686084393989336	3.98881749469276	0	NA	NA	NA
III_2723392	III	2723392	value	0.609448089205567	3.98881749469276	0	NA	NA	NA
III_2723650	III	2723650	value	0.651018405015637	3.98881749469276	0	NA	NA	NA
III_2723845	III	2723845	value	0.265448200606674	3.98881749469276	0	NA	NA	NA
III_2724322	III	2724322	value	0.894594329576851	3.98881749469276	0	NA	NA	NA
III_2724514	III	2724514	value	0.0709118655211517	3.98881749469276	0	NA	NA	NA
III_2724656	III	2724656	value	0.179704200779067	3.98881749469276	0	NA	NA	NA
III_2725550	III	2725550	value	0.444878465716099	3.98881749469276	0	NA	NA	NA
III_2725628	III	2725628	value	0.261374082694423	3.98881749469276	0	NA	NA	NA
III_2725814	III	2725814	value	0.165922574063487	3.98881749469276	0	NA	NA	NA
III_2725928	III	2725928	value	0.860360846055518	3.98881749469276	0	NA	NA	NA
III_2726079	III	2726079	value	0.266810208559338	3.98881749469276	0	NA	NA	NA
III_2726393	III	2726393	value	0.0755637342274821	3.98881749469276	0	NA	NA	NA
III_2727086	III	2727086	value	0.127098655706331	3.98881749469276	0	NA	NA	NA
III_2727106	III	2727106	value	0.0767637266563366	3.98881749469276	0	NA	NA	NA
III_2727647	III	2727647	value	0.00990506981971344	3.98881749469276	0	NA	NA	NA
III_2727985	III	2727985	value	0.100896134985276	3.98881749469276	0	NA	NA	NA
III_2728037	III	2728037	value	0.75408215910367	3.98881749469276	0	NA	NA	NA
III_2728070	III	2728070	value	0.488066230204238	3.98881749469276	0	NA	NA	NA
III_2728191	III	2728191	value	0.218647813517722	3.98881749469276	0	NA	NA	NA
III_2728192	III	2728192	value	0.00750183980962386	3.98881749469276	0	NA	NA	NA
III_2728256	III	2728256	value	1.26981433352195	3.98881749469276	0	NA	NA	NA
III_2728293	III	2728293	value	0.207076710779908	3.98881749469276	0	NA	NA	NA
III_2728404	III	2728404	value	0.316282222013477	3.98881749469276	0	NA	NA	NA
III_2728757	III	2728757	value	0.858223171729421	3.98881749469276	0	NA	NA	NA
III_2728776	III	2728776	value	0.878595188344644	3.98881749469276	0	NA	NA	NA
III_2728798	III	2728798	value	0.0413090627415875	3.98881749469276	0	NA	NA	NA
III_2728890	III	2728890	value	1.56913706808406	3.98881749469276	0	NA	NA	NA
III_2729196	III	2729196	value	0.38566763573159	3.98881749469276	0	NA	NA	NA
III_2729284	III	2729284	value	0.740315809221999	3.98881749469276	0	NA	NA	NA
III_2729621	III	2729621	value	0.482837208719762	3.98881749469276	0	NA	NA	NA
III_2729671	III	2729671	value	0.327502390562897	3.98881749469276	0	NA	NA	NA
III_2729715	III	2729715	value	0.772444317351866	3.98881749469276	0	NA	NA	NA
III_2730565	III	2730565	value	0.285330552495543	3.98881749469276	0	NA	NA	NA
III_2730705	III	2730705	value	0.407173685714358	3.98881749469276	0	NA	NA	NA
III_2730979	III	2730979	value	0.444878465716099	3.98881749469276	0	NA	NA	NA
III_2731697	III	2731697	value	1.26258126670458	3.98881749469276	0	NA	NA	NA
III_2732293	III	2732293	value	0.186086971661531	3.98881749469276	0	NA	NA	NA
III_2732380	III	2732380	value	0.194826115614373	3.98881749469276	0	NA	NA	NA
III_2732739	III	2732739	value	0.172437771843755	3.98881749469276	0	NA	NA	NA
III_2733450	III	2733450	value	0.609557470054667	3.98881749469276	0	NA	NA	NA
III_2733816	III	2733816	value	0.38975781290215	3.98881749469276	0	NA	NA	NA
III_2734374	III	2734374	value	0.0166961621121271	3.98881749469276	0	NA	NA	NA
III_2734430	III	2734430	value	0.237896989083799	3.98881749469276	0	NA	NA	NA
III_2734735	III	2734735	value	0.00990506981971344	3.98881749469276	0	NA	NA	NA
III_2734861	III	2734861	value	0.0367879806196922	3.98881749469276	0	NA	NA	NA
III_2734949	III	2734949	value	0.414085203995913	3.98881749469276	0	NA	NA	NA
III_2735006	III	2735006	value	0.497758391834829	3.98881749469276	0	NA	NA	NA
III_2735727	III	2735727	value	0.655923984225202	3.98881749469276	0	NA	NA	NA
III_2736988	III	2736988	value	0.677349648863634	3.98881749469276	0	NA	NA	NA
III_2737744	III	2737744	value	0.291927449538928	3.98881749469276	0	NA	NA	NA
III_2737951	III	2737951	value	0.122847930358687	3.98881749469276	0	NA	NA	NA
III_2738687	III	2738687	value	0.0703177960632954	3.98881749469276	0	NA	NA	NA
III_2738766	III	2738766	value	0.28401334042023	3.98881749469276	0	NA	NA	NA
III_2739540	III	2739540	value	0.24453908351323	3.98881749469276	0	NA	NA	NA
III_2739541	III	2739541	value	0.0487691445442094	3.98881749469276	0	NA	NA	NA
III_2740405	III	2740405	value	0.0200306216457344	3.98881749469276	0	NA	NA	NA
III_2740424	III	2740424	value	0.194826115614373	3.98881749469276	0	NA	NA	NA
III_2740457	III	2740457	value	0.616641221319362	3.98881749469276	0	NA	NA	NA
III_2740652	III	2740652	value	0.171674536635374	3.98881749469276	0	NA	NA	NA
III_2741491	III	2741491	value	0.527400710342577	3.98881749469276	0	NA	NA	NA
III_2742373	III	2742373	value	0.444878465716099	3.98881749469276	0	NA	NA	NA
III_2743202	III	2743202	value	0.922602583248061	3.98881749469276	0	NA	NA	NA
III_2743750	III	2743750	value	0.874220058628516	3.98881749469276	0	NA	NA	NA
III_2743974	III	2743974	value	0.165922574063487	3.98881749469276	0	NA	NA	NA
III_2744823	III	2744823	value	0.657995678784056	3.98881749469276	0	NA	NA	NA
III_2744879	III	2744879	value	0.0205518232362791	3.98881749469276	0	NA	NA	NA
III_2744881	III	2744881	value	0.308814522285114	3.98881749469276	0	NA	NA	NA
III_2745782	III	2745782	value	0.390541104161587	3.98881749469276	0	NA	NA	NA
III_2746484	III	2746484	value	0.366568918540981	3.98881749469276	0	NA	NA	NA
III_2746534	III	2746534	value	0.186086971661531	3.98881749469276	0	NA	NA	NA
III_2747555	III	2747555	value	0.0024463044276733	3.98881749469276	0	NA	NA	NA
III_2747808	III	2747808	value	0.198733881225131	3.98881749469276	0	NA	NA	NA
III_2748869	III	2748869	value	0.211743686054736	3.98881749469276	0	NA	NA	NA
III_2750297	III	2750297	value	0.0747563194081354	3.98881749469276	0	NA	NA	NA
III_2750344	III	2750344	value	0.444878465716099	3.98881749469276	0	NA	NA	NA
III_2750398	III	2750398	value	0.508640994895544	3.98881749469276	0	NA	NA	NA
III_2751279	III	2751279	value	0.0947038621629389	3.98881749469276	0	NA	NA	NA
III_2751887	III	2751887	value	0.25153502600568	3.98881749469276	0	NA	NA	NA
III_2752160	III	2752160	value	0.168343319967843	3.98881749469276	0	NA	NA	NA
III_2752193	III	2752193	value	0.551428566145645	3.98881749469276	0	NA	NA	NA
III_2752430	III	2752430	value	0.115863370374196	3.98881749469276	0	NA	NA	NA
III_2752753	III	2752753	value	0.0478729952992067	3.98881749469276	0	NA	NA	NA
III_2752868	III	2752868	value	0.0412809880312816	3.98881749469276	0	NA	NA	NA
III_2753260	III	2753260	value	0.277027633458419	3.98881749469276	0	NA	NA	NA
III_2753990	III	2753990	value	0.165922574063487	3.98881749469276	0	NA	NA	NA
III_2754554	III	2754554	value	0.0473067603039895	3.98881749469276	0	NA	NA	NA
III_2754976	III	2754976	value	0.390708987895908	3.98881749469276	0	NA	NA	NA
III_2755019	III	2755019	value	0.673148015313176	3.98881749469276	0	NA	NA	NA
III_2755066	III	2755066	value	0.00759154625627329	3.98881749469276	0	NA	NA	NA
III_2755279	III	2755279	value	0.0661305157414111	3.98881749469276	0	NA	NA	NA
III_2755339	III	2755339	value	0.444878465716099	3.98881749469276	0	NA	NA	NA
III_2755452	III	2755452	value	0.0478729952992067	3.98881749469276	0	NA	NA	NA
III_2755462	III	2755462	value	0.580874399280798	3.98881749469276	0	NA	NA	NA
III_2755939	III	2755939	value	0.578640148305267	3.98881749469276	0	NA	NA	NA
III_2756185	III	2756185	value	0.333765909193109	3.98881749469276	0	NA	NA	NA
III_2756331	III	2756331	value	0.608266849570964	3.98881749469276	0	NA	NA	NA
III_2756639	III	2756639	value	0.165922574063487	3.98881749469276	0	NA	NA	NA
III_2756858	III	2756858	value	0.108368133071485	3.98881749469276	0	NA	NA	NA
III_2756902	III	2756902	value	0.373017590984121	3.98881749469276	0	NA	NA	NA
III_2757001	III	2757001	value	0.30212173440007	3.98881749469276	0	NA	NA	NA
III_2757435	III	2757435	value	0.186086971661531	3.98881749469276	0	NA	NA	NA
III_2757836	III	2757836	value	0.104078291204286	3.98881749469276	0	NA	NA	NA
III_2758038	III	2758038	value	0.0990669948091971	3.98881749469276	0	NA	NA	NA
III_2758107	III	2758107	value	0.201947575453221	3.98881749469276	0	NA	NA	NA
III_2758212	III	2758212	value	0.00316388735907823	3.98881749469276	0	NA	NA	NA
III_2758497	III	2758497	value	0.774522705488067	3.98881749469276	0	NA	NA	NA
III_2758518	III	2758518	value	0.471230341158073	3.98881749469276	0	NA	NA	NA
III_2758699	III	2758699	value	0.0619886342473126	3.98881749469276	0	NA	NA	NA
III_2759586	III	2759586	value	0.458894958908516	3.98881749469276	0	NA	NA	NA
III_2759645	III	2759645	value	0.484056089530905	3.98881749469276	0	NA	NA	NA
III_2759659	III	2759659	value	0.38975781290215	3.98881749469276	0	NA	NA	NA
III_2759672	III	2759672	value	0.00829324630307279	3.98881749469276	0	NA	NA	NA
III_2760431	III	2760431	value	0.616641221319362	3.98881749469276	0	NA	NA	NA
III_2761229	III	2761229	value	0.124928131465562	3.98881749469276	0	NA	NA	NA
III_2761441	III	2761441	value	0.0947038621629389	3.98881749469276	0	NA	NA	NA
III_2762024	III	2762024	value	0.148525831607374	3.98881749469276	0	NA	NA	NA
III_2763011	III	2763011	value	0.182943867359046	3.98881749469276	0	NA	NA	NA
III_2763690	III	2763690	value	0.198160800478916	3.98881749469276	0	NA	NA	NA
III_2763813	III	2763813	value	0.062621150819652	3.98881749469276	0	NA	NA	NA
III_2763860	III	2763860	value	0.52675887386335	3.98881749469276	0	NA	NA	NA
III_2763866	III	2763866	value	0.470173464205638	3.98881749469276	0	NA	NA	NA
III_2763979	III	2763979	value	0.277470986475144	3.98881749469276	0	NA	NA	NA
III_2764265	III	2764265	value	0.0886999345708348	3.98881749469276	0	NA	NA	NA
III_2764266	III	2764266	value	0.194593358541453	3.98881749469276	0	NA	NA	NA
III_2764273	III	2764273	value	0.0355081340969418	3.98881749469276	0	NA	NA	NA
III_2765103	III	2765103	value	0.168466960073178	3.98881749469276	0	NA	NA	NA
III_2765236	III	2765236	value	1.02094546291395	3.98881749469276	0	NA	NA	NA
III_2765310	III	2765310	value	0.166329160305717	3.98881749469276	0	NA	NA	NA
III_2765334	III	2765334	value	0.19524995559932	3.98881749469276	0	NA	NA	NA
III_2765559	III	2765559	value	0.109832726973902	3.98881749469276	0	NA	NA	NA
III_2765594	III	2765594	value	0.0947038621629389	3.98881749469276	0	NA	NA	NA
III_2765642	III	2765642	value	0.122847930358687	3.98881749469276	0	NA	NA	NA
III_2765683	III	2765683	value	0.437923969525412	3.98881749469276	0	NA	NA	NA
III_2765909	III	2765909	value	0.0706568988389205	3.98881749469276	0	NA	NA	NA
III_2766065	III	2766065	value	0.186086971661531	3.98881749469276	0	NA	NA	NA
III_2766122	III	2766122	value	0.280606069276448	3.98881749469276	0	NA	NA	NA
III_2766234	III	2766234	value	0.382208962391811	3.98881749469276	0	NA	NA	NA
III_2766340	III	2766340	value	0.423435261491839	3.98881749469276	0	NA	NA	NA
III_2766350	III	2766350	value	0.0635702184759945	3.98881749469276	0	NA	NA	NA
III_2766361	III	2766361	value	0.0662664402323501	3.98881749469276	0	NA	NA	NA
III_2766362	III	2766362	value	0.687082208807738	3.98881749469276	0	NA	NA	NA
III_2766442	III	2766442	value	0.300332851886197	3.98881749469276	0	NA	NA	NA
III_2766449	III	2766449	value	0.150403452670112	3.98881749469276	0	NA	NA	NA
III_2766598	III	2766598	value	0.486434284478729	3.98881749469276	0	NA	NA	NA
III_2766643	III	2766643	value	0.223460047554602	3.98881749469276	0	NA	NA	NA
III_2766652	III	2766652	value	0.351825257000347	3.98881749469276	0	NA	NA	NA
III_2766685	III	2766685	value	0.697595415541742	3.98881749469276	0	NA	NA	NA
III_2766729	III	2766729	value	1.72887547243251	3.98881749469276	0	NA	NA	NA
III_2766746	III	2766746	value	1.14334404901343	3.98881749469276	0	NA	NA	NA
III_2766764	III	2766764	value	0.634666596744313	3.98881749469276	0	NA	NA	NA
III_2766785	III	2766785	value	0.236044082586896	3.98881749469276	0	NA	NA	NA
III_2766812	III	2766812	value	0.000577207062277352	3.98881749469276	0	NA	NA	NA
III_2766826	III	2766826	value	0.740315809221999	3.98881749469276	0	NA	NA	NA
III_2766849	III	2766849	value	0.711897970226912	3.98881749469276	0	NA	NA	NA
III_2766955	III	2766955	value	0.0108803041131738	3.98881749469276	0	NA	NA	NA
III_2766967	III	2766967	value	0.0888170975992773	3.98881749469276	0	NA	NA	NA
III_2767002	III	2767002	value	0.0902298219337222	3.98881749469276	0	NA	NA	NA
III_2767023	III	2767023	value	0.219769668805777	3.98881749469276	0	NA	NA	NA
III_2767116	III	2767116	value	0.165922574063487	3.98881749469276	0	NA	NA	NA
III_2767321	III	2767321	value	0.0155393315134884	3.98881749469276	0	NA	NA	NA
III_2767326	III	2767326	value	0.0114544215414575	3.98881749469276	0	NA	NA	NA
III_2767582	III	2767582	value	0.153000049238499	3.98881749469276	0	NA	NA	NA
III_2767683	III	2767683	value	0.38975781290215	3.98881749469276	0	NA	NA	NA
III_2767748	III	2767748	value	0.109362206016269	3.98881749469276	0	NA	NA	NA
III_2767767	III	2767767	value	0.024448705769492	3.98881749469276	0	NA	NA	NA
III_2767849	III	2767849	value	0.443916276893603	3.98881749469276	0	NA	NA	NA
III_2768121	III	2768121	value	0.0352947295443191	3.98881749469276	0	NA	NA	NA
III_2768241	III	2768241	value	0.129860111595569	3.98881749469276	0	NA	NA	NA
III_2768828	III	2768828	value	0.142360204810239	3.98881749469276	0	NA	NA	NA
III_2769443	III	2769443	value	0.811277725918839	3.98881749469276	0	NA	NA	NA
III_2769927	III	2769927	value	0.291927449538928	3.98881749469276	0	NA	NA	NA
III_2770691	III	2770691	value	0.0947038621629389	3.98881749469276	0	NA	NA	NA
III_2770749	III	2770749	value	0.242255351505156	3.98881749469276	0	NA	NA	NA
III_2771044	III	2771044	value	0.549331987218653	3.98881749469276	0	NA	NA	NA
III_2771045	III	2771045	value	0.173263023269214	3.98881749469276	0	NA	NA	NA
III_2771273	III	2771273	value	0.270247165256612	3.98881749469276	0	NA	NA	NA
III_2771485	III	2771485	value	0.405481310623672	3.98881749469276	0	NA	NA	NA
III_2771583	III	2771583	value	0.186086971661531	3.98881749469276	0	NA	NA	NA
III_2772375	III	2772375	value	0.0994434266482046	3.98881749469276	0	NA	NA	NA
III_2772703	III	2772703	value	0.127726080217599	3.98881749469276	0	NA	NA	NA
III_2772745	III	2772745	value	0.0240773493832636	3.98881749469276	0	NA	NA	NA
III_2772792	III	2772792	value	0.550265025663017	3.98881749469276	0	NA	NA	NA
III_2772878	III	2772878	value	0.271808400298874	3.98881749469276	0	NA	NA	NA
III_2773102	III	2773102	value	0.444878465716099	3.98881749469276	0	NA	NA	NA
III_2773152	III	2773152	value	0.125588119667321	3.98881749469276	0	NA	NA	NA
III_2773338	III	2773338	value	0.404369774663135	3.98881749469276	0	NA	NA	NA
III_2773480	III	2773480	value	0.0717504232943874	3.98881749469276	0	NA	NA	NA
III_2773481	III	2773481	value	0.630835207861026	3.98881749469276	0	NA	NA	NA
III_2773574	III	2773574	value	0.6157066963384	3.98881749469276	0	NA	NA	NA
III_2773601	III	2773601	value	0.0947038621629389	3.98881749469276	0	NA	NA	NA
III_2774405	III	2774405	value	1.22384039542254	3.98881749469276	0	NA	NA	NA
III_2774522	III	2774522	value	0.0705349304711456	3.98881749469276	0	NA	NA	NA
III_2774708	III	2774708	value	0.000538839517083239	3.98881749469276	0	NA	NA	NA
III_2774884	III	2774884	value	0.0538080523619766	3.98881749469276	0	NA	NA	NA
III_2775003	III	2775003	value	0.166484297383948	3.98881749469276	0	NA	NA	NA
III_2775423	III	2775423	value	0.190900772730247	3.98881749469276	0	NA	NA	NA
III_2775769	III	2775769	value	0.0351254981352003	3.98881749469276	0	NA	NA	NA
III_2775791	III	2775791	value	0.200577549016744	3.98881749469276	0	NA	NA	NA
III_2776278	III	2776278	value	0.052564128148187	3.98881749469276	0	NA	NA	NA
III_2776288	III	2776288	value	0.139179566755841	3.98881749469276	0	NA	NA	NA
III_2776321	III	2776321	value	0.00517697069862249	3.98881749469276	0	NA	NA	NA
III_2776523	III	2776523	value	0.0707803601115298	3.98881749469276	0	NA	NA	NA
III_2776754	III	2776754	value	0.0488221924429106	3.98881749469276	0	NA	NA	NA
III_2777692	III	2777692	value	0.198160800478916	3.98881749469276	0	NA	NA	NA
III_2777789	III	2777789	value	0.458894958908516	3.98881749469276	0	NA	NA	NA
III_2777902	III	2777902	value	0.902641602913803	3.98881749469276	0	NA	NA	NA
III_2779746	III	2779746	value	0.217526042936388	3.98881749469276	0	NA	NA	NA
III_2779846	III	2779846	value	0.275060147418435	3.98881749469276	0	NA	NA	NA
III_2780694	III	2780694	value	0.409715459594695	3.98881749469276	0	NA	NA	NA
III_2780717	III	2780717	value	0.411146863549226	3.98881749469276	0	NA	NA	NA
III_2780834	III	2780834	value	0.0383848767423467	3.98881749469276	0	NA	NA	NA
III_2781068	III	2781068	value	0.564797953582146	3.98881749469276	0	NA	NA	NA
III_2781298	III	2781298	value	0.740285533154656	3.98881749469276	0	NA	NA	NA
III_2781798	III	2781798	value	0.330485851057571	3.98881749469276	0	NA	NA	NA
III_2781889	III	2781889	value	0.898561232638414	3.98881749469276	0	NA	NA	NA
III_2781955	III	2781955	value	0.178185859947637	3.98881749469276	0	NA	NA	NA
III_2782052	III	2782052	value	0.588292846546942	3.98881749469276	0	NA	NA	NA
III_2782091	III	2782091	value	0.166484297383948	3.98881749469276	0	NA	NA	NA
III_2782103	III	2782103	value	0.00663262807918549	3.98881749469276	0	NA	NA	NA
III_2782152	III	2782152	value	0.200577549016744	3.98881749469276	0	NA	NA	NA
III_2782367	III	2782367	value	0.220630363349091	3.98881749469276	0	NA	NA	NA
III_2782670	III	2782670	value	0.00442973234792377	3.98881749469276	0	NA	NA	NA
III_2782765	III	2782765	value	0.0290476850023105	3.98881749469276	0	NA	NA	NA
III_2783264	III	2783264	value	0.0882406186916153	3.98881749469276	0	NA	NA	NA
III_2783375	III	2783375	value	0.0495226492645992	3.98881749469276	0	NA	NA	NA
III_2783390	III	2783390	value	0.653998727073429	3.98881749469276	0	NA	NA	NA
III_2784616	III	2784616	value	0.876925302600991	3.98881749469276	0	NA	NA	NA
III_2784702	III	2784702	value	0.601505721597379	3.98881749469276	0	NA	NA	NA
III_2784846	III	2784846	value	0.0257320012141346	3.98881749469276	0	NA	NA	NA
III_2786331	III	2786331	value	0.16918492663959	3.98881749469276	0	NA	NA	NA
III_2786385	III	2786385	value	0.277470986475144	3.98881749469276	0	NA	NA	NA
III_2786816	III	2786816	value	0.0707241276000838	3.98881749469276	0	NA	NA	NA
III_2786817	III	2786817	value	0.237658519072608	3.98881749469276	0	NA	NA	NA
III_2788107	III	2788107	value	0.28794241953085	3.98881749469276	0	NA	NA	NA
III_2788130	III	2788130	value	0.0908085342911823	3.98881749469276	0	NA	NA	NA
III_2788364	III	2788364	value	0.229033709975169	3.98881749469276	0	NA	NA	NA
III_2788475	III	2788475	value	0.0218675775580861	3.98881749469276	0	NA	NA	NA
III_2788756	III	2788756	value	0.181370924083194	3.98881749469276	0	NA	NA	NA
III_2788831	III	2788831	value	0.652203493782921	3.98881749469276	0	NA	NA	NA
III_2789521	III	2789521	value	0.0579617332796071	3.98881749469276	0	NA	NA	NA
III_2790027	III	2790027	value	0.200577549016744	3.98881749469276	0	NA	NA	NA
III_2790152	III	2790152	value	0.243095171064983	3.98881749469276	0	NA	NA	NA
III_2790633	III	2790633	value	0.407753292867015	3.98881749469276	0	NA	NA	NA
III_2790651	III	2790651	value	0.533692179347891	3.98881749469276	0	NA	NA	NA
III_2790685	III	2790685	value	0.176325396706102	3.98881749469276	0	NA	NA	NA
III_2790733	III	2790733	value	0.444878465716099	3.98881749469276	0	NA	NA	NA
III_2790800	III	2790800	value	0.129959426681003	3.98881749469276	0	NA	NA	NA
III_2791265	III	2791265	value	0.16918492663959	3.98881749469276	0	NA	NA	NA
III_2791384	III	2791384	value	0.509603290732358	3.98881749469276	0	NA	NA	NA
III_2791682	III	2791682	value	0.29558007606885	3.98881749469276	0	NA	NA	NA
III_2791694	III	2791694	value	0.0733290606484356	3.98881749469276	0	NA	NA	NA
III_2791700	III	2791700	value	1.46915064503197	3.98881749469276	0	NA	NA	NA
III_2791852	III	2791852	value	0.348790127570139	3.98881749469276	0	NA	NA	NA
III_2791952	III	2791952	value	0.0215370752122441	3.98881749469276	0	NA	NA	NA
III_2792076	III	2792076	value	0.119080892452628	3.98881749469276	0	NA	NA	NA
III_2792167	III	2792167	value	0.692052511732334	3.98881749469276	0	NA	NA	NA
III_2792199	III	2792199	value	0.440135967759204	3.98881749469276	0	NA	NA	NA
III_2792365	III	2792365	value	0.588292846546942	3.98881749469276	0	NA	NA	NA
III_2792428	III	2792428	value	0.71349909386171	3.98881749469276	0	NA	NA	NA
III_2793191	III	2793191	value	0.0987058604184934	3.98881749469276	0	NA	NA	NA
III_2793691	III	2793691	value	0.166484297383948	3.98881749469276	0	NA	NA	NA
III_2793841	III	2793841	value	0.16918492663959	3.98881749469276	0	NA	NA	NA
III_2794499	III	2794499	value	0.0997561994775322	3.98881749469276	0	NA	NA	NA
III_2795427	III	2795427	value	0.200577549016744	3.98881749469276	0	NA	NA	NA
III_2795749	III	2795749	value	0.346346853130908	3.98881749469276	0	NA	NA	NA
III_2795866	III	2795866	value	0.844674426630095	3.98881749469276	0	NA	NA	NA
III_2795998	III	2795998	value	0.0947038621629389	3.98881749469276	0	NA	NA	NA
III_2796141	III	2796141	value	0.425543256835068	3.98881749469276	0	NA	NA	NA
III_2797164	III	2797164	value	0.11030214553141	3.98881749469276	0	NA	NA	NA
III_2797657	III	2797657	value	0.0550252333696096	3.98881749469276	0	NA	NA	NA
III_2797900	III	2797900	value	0.00535328805243511	3.98881749469276	0	NA	NA	NA
III_2797961	III	2797961	value	0.316884295679978	3.98881749469276	0	NA	NA	NA
III_2798670	III	2798670	value	0.0568756620529878	3.98881749469276	0	NA	NA	NA
III_2798736	III	2798736	value	0.588292846546942	3.98881749469276	0	NA	NA	NA
III_2798889	III	2798889	value	0.200577549016744	3.98881749469276	0	NA	NA	NA
III_2799289	III	2799289	value	0.0335400726934743	3.98881749469276	0	NA	NA	NA
III_2799650	III	2799650	value	0.0947038621629389	3.98881749469276	0	NA	NA	NA
III_2799723	III	2799723	value	0.00535328805243511	3.98881749469276	0	NA	NA	NA
III_2800198	III	2800198	value	0.224333709822322	3.98881749469276	0	NA	NA	NA
III_2800214	III	2800214	value	0.425608879720705	3.98881749469276	0	NA	NA	NA
III_2800218	III	2800218	value	0.444878465716099	3.98881749469276	0	NA	NA	NA
III_2800954	III	2800954	value	0.588292846546942	3.98881749469276	0	NA	NA	NA
III_2801132	III	2801132	value	0.00535328805243511	3.98881749469276	0	NA	NA	NA
III_2801214	III	2801214	value	0.316884295679978	3.98881749469276	0	NA	NA	NA
III_2801425	III	2801425	value	0.0569413919154493	3.98881749469276	0	NA	NA	NA
III_2801754	III	2801754	value	0.166484297383948	3.98881749469276	0	NA	NA	NA
III_2801758	III	2801758	value	0.444878465716099	3.98881749469276	0	NA	NA	NA
III_2802600	III	2802600	value	0.0063006174418894	3.98881749469276	0	NA	NA	NA
III_2802646	III	2802646	value	0.338535039506532	3.98881749469276	0	NA	NA	NA
III_2805013	III	2805013	value	0.716557952720723	3.98881749469276	0	NA	NA	NA
III_2806040	III	2806040	value	0.553093864995051	3.98881749469276	0	NA	NA	NA
III_2806097	III	2806097	value	0.207420806177189	3.98881749469276	0	NA	NA	NA
III_2806178	III	2806178	value	0.220598220626184	3.98881749469276	0	NA	NA	NA
III_2806197	III	2806197	value	0.481312661028181	3.98881749469276	0	NA	NA	NA
III_2806342	III	2806342	value	0.3416260382531	3.98881749469276	0	NA	NA	NA
III_2806559	III	2806559	value	0.0447754075582908	3.98881749469276	0	NA	NA	NA
III_2807345	III	2807345	value	0.721390298246921	3.98881749469276	0	NA	NA	NA
III_2807470	III	2807470	value	0.588292846546942	3.98881749469276	0	NA	NA	NA
III_2807632	III	2807632	value	1.48637117505965	3.98881749469276	0	NA	NA	NA
III_2808278	III	2808278	value	0.142468232777868	3.98881749469276	0	NA	NA	NA
III_2808335	III	2808335	value	0.321990022748452	3.98881749469276	0	NA	NA	NA
III_2808608	III	2808608	value	0.114242326600334	3.98881749469276	0	NA	NA	NA
III_2808724	III	2808724	value	0.293547252275495	3.98881749469276	0	NA	NA	NA
III_2809342	III	2809342	value	0.443954252359604	3.98881749469276	0	NA	NA	NA
III_2809991	III	2809991	value	0.134424437581257	3.98881749469276	0	NA	NA	NA
III_2810040	III	2810040	value	0.444878465716099	3.98881749469276	0	NA	NA	NA
III_2810105	III	2810105	value	0.44100781728129	3.98881749469276	0	NA	NA	NA
III_2810379	III	2810379	value	0.968723954211653	3.98881749469276	0	NA	NA	NA
III_2810536	III	2810536	value	0.0647048702664476	3.98881749469276	0	NA	NA	NA
III_2811001	III	2811001	value	0.0831039824475914	3.98881749469276	0	NA	NA	NA
III_2811100	III	2811100	value	0.0278632449403484	3.98881749469276	0	NA	NA	NA
III_2811170	III	2811170	value	0.154668660796003	3.98881749469276	0	NA	NA	NA
III_2811414	III	2811414	value	0.0759624018872987	3.98881749469276	0	NA	NA	NA
III_2811424	III	2811424	value	0.474749849782107	3.98881749469276	0	NA	NA	NA
III_2811464	III	2811464	value	0.162967037332997	3.98881749469276	0	NA	NA	NA
III_2811804	III	2811804	value	0.00575636870263705	3.98881749469276	0	NA	NA	NA
III_2812451	III	2812451	value	0.165642466172709	3.98881749469276	0	NA	NA	NA
III_2812987	III	2812987	value	0.0808035711403009	3.98881749469276	0	NA	NA	NA
III_2813270	III	2813270	value	0.224454525122643	3.98881749469276	0	NA	NA	NA
III_2813674	III	2813674	value	0.338535039506532	3.98881749469276	0	NA	NA	NA
III_2815596	III	2815596	value	0.0835447654132936	3.98881749469276	0	NA	NA	NA
III_2815780	III	2815780	value	0.119003902718561	3.98881749469276	0	NA	NA	NA
III_2816654	III	2816654	value	0.148921743094594	3.98881749469276	0	NA	NA	NA
III_2817048	III	2817048	value	0.0883307510234643	3.98881749469276	0	NA	NA	NA
III_2817505	III	2817505	value	0.188529340898105	3.98881749469276	0	NA	NA	NA
III_2817876	III	2817876	value	0.104038477646751	3.98881749469276	0	NA	NA	NA
III_2818158	III	2818158	value	0.00207468993357241	3.98881749469276	0	NA	NA	NA
III_2818884	III	2818884	value	0.588292846546942	3.98881749469276	0	NA	NA	NA
III_2819014	III	2819014	value	0.172781127281771	3.98881749469276	0	NA	NA	NA
III_2819015	III	2819015	value	0.00575636870263705	3.98881749469276	0	NA	NA	NA
III_2819647	III	2819647	value	0.235952080525651	3.98881749469276	0	NA	NA	NA
III_2819699	III	2819699	value	0.789364739179964	3.98881749469276	0	NA	NA	NA
III_2820715	III	2820715	value	0.106900467571277	3.98881749469276	0	NA	NA	NA
III_2820923	III	2820923	value	0.14361220149801	3.98881749469276	0	NA	NA	NA
III_2820932	III	2820932	value	0.359642615895997	3.98881749469276	0	NA	NA	NA
III_2821027	III	2821027	value	0.287270292452087	3.98881749469276	0	NA	NA	NA
III_2821047	III	2821047	value	0.26231149264714	3.98881749469276	0	NA	NA	NA
III_2821276	III	2821276	value	0.113700167826353	3.98881749469276	0	NA	NA	NA
III_2821285	III	2821285	value	0.0851665500211924	3.98881749469276	0	NA	NA	NA
III_2821604	III	2821604	value	0.28294321573041	3.98881749469276	0	NA	NA	NA
III_2821689	III	2821689	value	0.444878465716099	3.98881749469276	0	NA	NA	NA
III_2822058	III	2822058	value	0.0526416775187887	3.98881749469276	0	NA	NA	NA
III_2822291	III	2822291	value	0.281403678537025	3.98881749469276	0	NA	NA	NA
III_2822390	III	2822390	value	0.102873538717753	3.98881749469276	0	NA	NA	NA
III_2822956	III	2822956	value	0.111892242262916	3.98881749469276	0	NA	NA	NA
III_2823003	III	2823003	value	0.264896368569637	3.98881749469276	0	NA	NA	NA
III_2823301	III	2823301	value	0.188476905916009	3.98881749469276	0	NA	NA	NA
III_2823747	III	2823747	value	0.14649316058765	3.98881749469276	0	NA	NA	NA
III_2823830	III	2823830	value	0.121059597823058	3.98881749469276	0	NA	NA	NA
III_2823933	III	2823933	value	0.166462820858792	3.98881749469276	0	NA	NA	NA
III_2824443	III	2824443	value	0.381404600236639	3.98881749469276	0	NA	NA	NA
III_2824749	III	2824749	value	1.26238879942813	3.98881749469276	0	NA	NA	NA
III_2824825	III	2824825	value	0.928995552012506	3.98881749469276	0	NA	NA	NA
III_2824827	III	2824827	value	0.438322943096444	3.98881749469276	0	NA	NA	NA
III_2825067	III	2825067	value	0.247566585995508	3.98881749469276	0	NA	NA	NA
III_2825216	III	2825216	value	0.789364739179964	3.98881749469276	0	NA	NA	NA
III_2825260	III	2825260	value	0.933048438841609	3.98881749469276	0	NA	NA	NA
III_2826804	III	2826804	value	0.169596468513798	3.98881749469276	0	NA	NA	NA
III_2826989	III	2826989	value	0.113700167826353	3.98881749469276	0	NA	NA	NA
III_2827003	III	2827003	value	0.197743009368514	3.98881749469276	0	NA	NA	NA
III_2827979	III	2827979	value	0.452406448723714	3.98881749469276	0	NA	NA	NA
III_2828412	III	2828412	value	0.683865018296268	3.98881749469276	0	NA	NA	NA
III_2828427	III	2828427	value	0.450887183225439	3.98881749469276	0	NA	NA	NA
III_2829279	III	2829279	value	0.179433878420767	3.98881749469276	0	NA	NA	NA
III_2829619	III	2829619	value	0.310003594798454	3.98881749469276	0	NA	NA	NA
III_2829783	III	2829783	value	0.0484159706537542	3.98881749469276	0	NA	NA	NA
III_2829928	III	2829928	value	0.182371573475294	3.98881749469276	0	NA	NA	NA
III_2830251	III	2830251	value	0.554939410535243	3.98881749469276	0	NA	NA	NA
III_2830264	III	2830264	value	0.284440374237486	3.98881749469276	0	NA	NA	NA
III_2830285	III	2830285	value	0.905783976234397	3.98881749469276	0	NA	NA	NA
III_2830312	III	2830312	value	0.0758051925320896	3.98881749469276	0	NA	NA	NA
III_2830470	III	2830470	value	0.0829575996184636	3.98881749469276	0	NA	NA	NA
III_2831638	III	2831638	value	0.0396946038822574	3.98881749469276	0	NA	NA	NA
III_2831681	III	2831681	value	0.222414011542378	3.98881749469276	0	NA	NA	NA
III_2831993	III	2831993	value	0.0063006174418894	3.98881749469276	0	NA	NA	NA
III_2832060	III	2832060	value	0.0290372410696085	3.98881749469276	0	NA	NA	NA
III_2832559	III	2832559	value	0.444878465716099	3.98881749469276	0	NA	NA	NA
III_2832806	III	2832806	value	0.0432233872898158	3.98881749469276	0	NA	NA	NA
III_2833141	III	2833141	value	0.107561277862984	3.98881749469276	0	NA	NA	NA
III_2833292	III	2833292	value	0.111982912934864	3.98881749469276	0	NA	NA	NA
III_2833348	III	2833348	value	0.291718333196286	3.98881749469276	0	NA	NA	NA
III_2834282	III	2834282	value	0.0169600066486641	3.98881749469276	0	NA	NA	NA
III_2834960	III	2834960	value	0.150319046936734	3.98881749469276	0	NA	NA	NA
III_2835229	III	2835229	value	0.123142726810565	3.98881749469276	0	NA	NA	NA
III_2835233	III	2835233	value	0.138614969589758	3.98881749469276	0	NA	NA	NA
III_2835361	III	2835361	value	0.189014580447156	3.98881749469276	0	NA	NA	NA
III_2835395	III	2835395	value	0.0275704584181474	3.98881749469276	0	NA	NA	NA
III_2835563	III	2835563	value	0.302386807815698	3.98881749469276	0	NA	NA	NA
III_2835698	III	2835698	value	0.311664058955319	3.98881749469276	0	NA	NA	NA
III_2835942	III	2835942	value	0.0098864288857504	3.98881749469276	0	NA	NA	NA
III_2836325	III	2836325	value	0.0767507903174624	3.98881749469276	0	NA	NA	NA
III_2836985	III	2836985	value	0.0497541552075935	3.98881749469276	0	NA	NA	NA
III_2837455	III	2837455	value	0.230815074353172	3.98881749469276	0	NA	NA	NA
III_2837789	III	2837789	value	0.167926064649894	3.98881749469276	0	NA	NA	NA
III_2838068	III	2838068	value	0.127729227831637	3.98881749469276	0	NA	NA	NA
III_2838781	III	2838781	value	0.589924932031747	3.98881749469276	0	NA	NA	NA
III_2838793	III	2838793	value	0.47303202487604	3.98881749469276	0	NA	NA	NA
III_2838941	III	2838941	value	0.150270635990217	3.98881749469276	0	NA	NA	NA
III_2839140	III	2839140	value	0.898561232638414	3.98881749469276	0	NA	NA	NA
III_2839285	III	2839285	value	0.207965151414612	3.98881749469276	0	NA	NA	NA
III_2840634	III	2840634	value	0.113213627191246	3.98881749469276	0	NA	NA	NA
III_2841257	III	2841257	value	1.13099423106862	3.98881749469276	0	NA	NA	NA
III_2841552	III	2841552	value	0.312176337280199	3.98881749469276	0	NA	NA	NA
III_2841567	III	2841567	value	0.923321422789074	3.98881749469276	0	NA	NA	NA
III_2841591	III	2841591	value	0.356115488099126	3.98881749469276	0	NA	NA	NA
III_2842293	III	2842293	value	0.113700167826353	3.98881749469276	0	NA	NA	NA
III_2842451	III	2842451	value	0.718030541992958	3.98881749469276	0	NA	NA	NA
III_2842457	III	2842457	value	0.269861235526286	3.98881749469276	0	NA	NA	NA
III_2842476	III	2842476	value	0.476656043112914	3.98881749469276	0	NA	NA	NA
III_2843249	III	2843249	value	0.0535781978107772	3.98881749469276	0	NA	NA	NA
III_2843486	III	2843486	value	0.0525981519907542	3.98881749469276	0	NA	NA	NA
III_2843509	III	2843509	value	0.222578537943709	3.98881749469276	0	NA	NA	NA
III_2843555	III	2843555	value	0.561050487319473	3.98881749469276	0	NA	NA	NA
III_2843556	III	2843556	value	0.642197411701841	3.98881749469276	0	NA	NA	NA
III_2843631	III	2843631	value	0.0364120289647049	3.98881749469276	0	NA	NA	NA
III_2844627	III	2844627	value	0.493411164819984	3.98881749469276	0	NA	NA	NA
III_2844645	III	2844645	value	0.397603731187756	3.98881749469276	0	NA	NA	NA
III_2845014	III	2845014	value	0.436275881108712	3.98881749469276	0	NA	NA	NA
III_2845273	III	2845273	value	0.898101106666927	3.98881749469276	0	NA	NA	NA
III_2845311	III	2845311	value	0.302592396180529	3.98881749469276	0	NA	NA	NA
III_2846127	III	2846127	value	1.40296460316582	3.98881749469276	0	NA	NA	NA
III_2846133	III	2846133	value	0.978787810152201	3.98881749469276	0	NA	NA	NA
III_2846251	III	2846251	value	0.32227391331207	3.98881749469276	0	NA	NA	NA
III_2846253	III	2846253	value	0.012885155145505	3.98881749469276	0	NA	NA	NA
III_2846632	III	2846632	value	0.0364120289647049	3.98881749469276	0	NA	NA	NA
III_2847149	III	2847149	value	0.065471204835513	3.98881749469276	0	NA	NA	NA
III_2847429	III	2847429	value	0.406238513504058	3.98881749469276	0	NA	NA	NA
III_2847619	III	2847619	value	0.343100150641134	3.98881749469276	0	NA	NA	NA
III_2848055	III	2848055	value	0.469572322810504	3.98881749469276	0	NA	NA	NA
III_2848183	III	2848183	value	0.0588452900425075	3.98881749469276	0	NA	NA	NA
III_2848253	III	2848253	value	0.302592396180529	3.98881749469276	0	NA	NA	NA
III_2849191	III	2849191	value	0.898101106666927	3.98881749469276	0	NA	NA	NA
III_2849771	III	2849771	value	0.0525981519907542	3.98881749469276	0	NA	NA	NA
III_2849923	III	2849923	value	0.157769206683338	3.98881749469276	0	NA	NA	NA
III_2850281	III	2850281	value	0.00916851344756659	3.98881749469276	0	NA	NA	NA
III_2850704	III	2850704	value	0.444878465716099	3.98881749469276	0	NA	NA	NA
III_2851790	III	2851790	value	0.397603731187756	3.98881749469276	0	NA	NA	NA
III_2852526	III	2852526	value	0.428647919074173	3.98881749469276	0	NA	NA	NA
III_2854188	III	2854188	value	0.504470862721827	3.98881749469276	0	NA	NA	NA
III_2854192	III	2854192	value	0.645507568243368	3.98881749469276	0	NA	NA	NA
III_2854722	III	2854722	value	0.166484297383948	3.98881749469276	0	NA	NA	NA
III_2855314	III	2855314	value	0.337023245118026	3.98881749469276	0	NA	NA	NA
III_2855899	III	2855899	value	0.588292846546942	3.98881749469276	0	NA	NA	NA
III_2856902	III	2856902	value	0.276192267812244	3.98881749469276	0	NA	NA	NA
III_2856955	III	2856955	value	0.115125155928214	3.98881749469276	0	NA	NA	NA
III_2857350	III	2857350	value	0.858160245446111	3.98881749469276	0	NA	NA	NA
III_2857683	III	2857683	value	0.262780043398517	3.98881749469276	0	NA	NA	NA
III_2857711	III	2857711	value	0.579340462182546	3.98881749469276	0	NA	NA	NA
III_2857917	III	2857917	value	0.476656043112914	3.98881749469276	0	NA	NA	NA
III_2858608	III	2858608	value	0.104038477646751	3.98881749469276	0	NA	NA	NA
III_2859112	III	2859112	value	0.644960380017728	3.98881749469276	0	NA	NA	NA
III_2859563	III	2859563	value	0.654431526698427	3.98881749469276	0	NA	NA	NA
III_2860238	III	2860238	value	0.0653107664184009	3.98881749469276	0	NA	NA	NA
III_2860656	III	2860656	value	0.649541077100814	3.98881749469276	0	NA	NA	NA
III_2860937	III	2860937	value	0.417899817215994	3.98881749469276	0	NA	NA	NA
III_2861004	III	2861004	value	0.885368107758041	3.98881749469276	0	NA	NA	NA
III_2861045	III	2861045	value	0.0267829812617752	3.98881749469276	0	NA	NA	NA
III_2861788	III	2861788	value	1.36063819374052	3.98881749469276	0	NA	NA	NA
III_2862263	III	2862263	value	0.659955019907437	3.98881749469276	0	NA	NA	NA
III_2862592	III	2862592	value	0.705785969324957	3.98881749469276	0	NA	NA	NA
III_2862751	III	2862751	value	1.30056379053059	3.98881749469276	0	NA	NA	NA
III_2862777	III	2862777	value	0.496483662068121	3.98881749469276	0	NA	NA	NA
III_2862799	III	2862799	value	0.0916222125351638	3.98881749469276	0	NA	NA	NA
III_2863021	III	2863021	value	0.938679462917859	3.98881749469276	0	NA	NA	NA
III_2863770	III	2863770	value	0.46299459583788	3.98881749469276	0	NA	NA	NA
III_2864025	III	2864025	value	0.0474520003871491	3.98881749469276	0	NA	NA	NA
III_2864753	III	2864753	value	0.588292846546942	3.98881749469276	0	NA	NA	NA
III_2864944	III	2864944	value	0.660347275580698	3.98881749469276	0	NA	NA	NA
III_2865615	III	2865615	value	0.104038477646751	3.98881749469276	0	NA	NA	NA
III_2865746	III	2865746	value	0.181645685648695	3.98881749469276	0	NA	NA	NA
III_2865973	III	2865973	value	0.345657528208333	3.98881749469276	0	NA	NA	NA
III_2866076	III	2866076	value	0.361887220288269	3.98881749469276	0	NA	NA	NA
III_2866576	III	2866576	value	0.0412930239892417	3.98881749469276	0	NA	NA	NA
III_2867234	III	2867234	value	0.0116764348561384	3.98881749469276	0	NA	NA	NA
III_2867235	III	2867235	value	0.150433649359676	3.98881749469276	0	NA	NA	NA
III_2867236	III	2867236	value	0.180867320038606	3.98881749469276	0	NA	NA	NA
III_2867563	III	2867563	value	0.649541077100814	3.98881749469276	0	NA	NA	NA
III_2867567	III	2867567	value	0.659955019907437	3.98881749469276	0	NA	NA	NA
III_2868706	III	2868706	value	0.26203887049018	3.98881749469276	0	NA	NA	NA
III_2869354	III	2869354	value	0.0653107664184009	3.98881749469276	0	NA	NA	NA
III_2869481	III	2869481	value	0.25927526496576	3.98881749469276	0	NA	NA	NA
III_2869948	III	2869948	value	0.660347275580698	3.98881749469276	0	NA	NA	NA
III_2870878	III	2870878	value	0.46299459583788	3.98881749469276	0	NA	NA	NA
III_2871095	III	2871095	value	0.111892242262916	3.98881749469276	0	NA	NA	NA
III_2873201	III	2873201	value	0.104038477646751	3.98881749469276	0	NA	NA	NA
III_2873352	III	2873352	value	0.100855315759874	3.98881749469276	0	NA	NA	NA
III_2873547	III	2873547	value	0.588292846546942	3.98881749469276	0	NA	NA	NA
III_2873800	III	2873800	value	0.255337060403633	3.98881749469276	0	NA	NA	NA
III_2874163	III	2874163	value	0.659955019907437	3.98881749469276	0	NA	NA	NA
III_2876476	III	2876476	value	0.212366916374521	3.98881749469276	0	NA	NA	NA
III_2876570	III	2876570	value	0.234836761040316	3.98881749469276	0	NA	NA	NA
III_2877139	III	2877139	value	0.337601112703142	3.98881749469276	0	NA	NA	NA
III_2877303	III	2877303	value	0.140531478272227	3.98881749469276	0	NA	NA	NA
III_2877940	III	2877940	value	0.458006537882679	3.98881749469276	0	NA	NA	NA
III_2879408	III	2879408	value	0.469258868524602	3.98881749469276	0	NA	NA	NA
III_2880400	III	2880400	value	0.291349868002176	3.98881749469276	0	NA	NA	NA
III_2880902	III	2880902	value	0.111892242262916	3.98881749469276	0	NA	NA	NA
III_2881161	III	2881161	value	0.308092073171495	3.98881749469276	0	NA	NA	NA
III_2881233	III	2881233	value	0.104038477646751	3.98881749469276	0	NA	NA	NA
III_2881465	III	2881465	value	0.622668919923793	3.98881749469276	0	NA	NA	NA
III_2881481	III	2881481	value	0.231856521835149	3.98881749469276	0	NA	NA	NA
III_2881956	III	2881956	value	0.588292846546942	3.98881749469276	0	NA	NA	NA
III_2882191	III	2882191	value	0.520507881170859	3.98881749469276	0	NA	NA	NA
III_2882760	III	2882760	value	0.0158280381317143	3.98881749469276	0	NA	NA	NA
III_2883356	III	2883356	value	0.416911545290397	3.98881749469276	0	NA	NA	NA
III_2883808	III	2883808	value	0.255337060403633	3.98881749469276	0	NA	NA	NA
III_2884973	III	2884973	value	0.252487135352376	3.98881749469276	0	NA	NA	NA
III_2886200	III	2886200	value	0.110306990405755	3.98881749469276	0	NA	NA	NA
III_2889812	III	2889812	value	0.426604444040444	3.98881749469276	0	NA	NA	NA
III_2889914	III	2889914	value	0.362747721179164	3.98881749469276	0	NA	NA	NA
III_2889984	III	2889984	value	0.104038477646751	3.98881749469276	0	NA	NA	NA
III_2889998	III	2889998	value	0.167926064649894	3.98881749469276	0	NA	NA	NA
III_2892190	III	2892190	value	0.662725951349628	3.98881749469276	0	NA	NA	NA
III_2892593	III	2892593	value	0.368558344818903	3.98881749469276	0	NA	NA	NA
III_2892867	III	2892867	value	0.0365996979749593	3.98881749469276	0	NA	NA	NA
III_2893408	III	2893408	value	0.0653107664184009	3.98881749469276	0	NA	NA	NA
III_2893600	III	2893600	value	0.281403678537025	3.98881749469276	0	NA	NA	NA
III_2894391	III	2894391	value	0.0763517411273618	3.98881749469276	0	NA	NA	NA
III_2894754	III	2894754	value	0.659955019907437	3.98881749469276	0	NA	NA	NA
III_2895195	III	2895195	value	0.0371757137178489	3.98881749469276	0	NA	NA	NA
III_2895602	III	2895602	value	0.252487135352376	3.98881749469276	0	NA	NA	NA
III_2895634	III	2895634	value	0.15082222288596	3.98881749469276	0	NA	NA	NA
III_2895742	III	2895742	value	0.0345997384964804	3.98881749469276	0	NA	NA	NA
III_2898003	III	2898003	value	0.171087594108326	3.98881749469276	0	NA	NA	NA
III_2904193	III	2904193	value	0.740285533154656	3.98881749469276	0	NA	NA	NA
III_2905964	III	2905964	value	0.223815673577048	3.98881749469276	0	NA	NA	NA
III_2907490	III	2907490	value	0.111892242262916	3.98881749469276	0	NA	NA	NA
III_2908028	III	2908028	value	0.277891679628929	3.98881749469276	0	NA	NA	NA
III_2909410	III	2909410	value	0.104248785049707	3.98881749469276	0	NA	NA	NA
III_2909695	III	2909695	value	0.105612617176264	3.98881749469276	0	NA	NA	NA
III_2909890	III	2909890	value	0.659955019907437	3.98881749469276	0	NA	NA	NA
III_2910440	III	2910440	value	0.252487135352376	3.98881749469276	0	NA	NA	NA
III_2910677	III	2910677	value	0.366568918540981	3.98881749469276	0	NA	NA	NA
III_2911268	III	2911268	value	0.0653107664184009	3.98881749469276	0	NA	NA	NA
III_2911622	III	2911622	value	0.191076130412442	3.98881749469276	0	NA	NA	NA
III_2912702	III	2912702	value	0.322096408314906	3.98881749469276	0	NA	NA	NA
III_2915718	III	2915718	value	0.245578760146579	3.98881749469276	0	NA	NA	NA
III_2918812	III	2918812	value	0.166274935419003	3.98881749469276	0	NA	NA	NA
III_2921119	III	2921119	value	0.659955019907437	3.98881749469276	0	NA	NA	NA
III_2921967	III	2921967	value	0.104248785049707	3.98881749469276	0	NA	NA	NA
III_2921993	III	2921993	value	0.23194479727005	3.98881749469276	0	NA	NA	NA
III_2921994	III	2921994	value	0.340207792972305	3.98881749469276	0	NA	NA	NA
III_2924371	III	2924371	value	0.105612617176264	3.98881749469276	0	NA	NA	NA
III_2924652	III	2924652	value	0.720479356319576	3.98881749469276	0	NA	NA	NA
III_2924653	III	2924653	value	0.54094974849598	3.98881749469276	0	NA	NA	NA
III_2924907	III	2924907	value	0.191076130412442	3.98881749469276	0	NA	NA	NA
III_2925073	III	2925073	value	0.201345035083231	3.98881749469276	0	NA	NA	NA
III_2929090	III	2929090	value	0.0789932503664503	3.98881749469276	0	NA	NA	NA
III_2930558	III	2930558	value	0.00148061001411004	3.98881749469276	0	NA	NA	NA
III_2931230	III	2931230	value	0.348631086974746	3.98881749469276	0	NA	NA	NA
III_2931404	III	2931404	value	0.166040464791943	3.98881749469276	0	NA	NA	NA
III_2931761	III	2931761	value	0.111892242262916	3.98881749469276	0	NA	NA	NA
III_2932772	III	2932772	value	0.245578760146579	3.98881749469276	0	NA	NA	NA
III_2935415	III	2935415	value	0.231984947616255	3.98881749469276	0	NA	NA	NA
III_2936066	III	2936066	value	0.659955019907437	3.98881749469276	0	NA	NA	NA
III_2936961	III	2936961	value	0.319864447876699	3.98881749469276	0	NA	NA	NA
III_2937825	III	2937825	value	0.0878106749275188	3.98881749469276	0	NA	NA	NA
III_2937852	III	2937852	value	0.00160073259472507	3.98881749469276	0	NA	NA	NA
III_2939032	III	2939032	value	0.111892242262916	3.98881749469276	0	NA	NA	NA
III_2939551	III	2939551	value	0.348631086974746	3.98881749469276	0	NA	NA	NA
III_2939937	III	2939937	value	0.688682835256424	3.98881749469276	0	NA	NA	NA
III_2941195	III	2941195	value	0.223919775966127	3.98881749469276	0	NA	NA	NA
III_2941327	III	2941327	value	0.340566037726291	3.98881749469276	0	NA	NA	NA
III_2941529	III	2941529	value	0.109737179993464	3.98881749469276	0	NA	NA	NA
III_2942126	III	2942126	value	0.0537244428598733	3.98881749469276	0	NA	NA	NA
III_2942649	III	2942649	value	0.229928151382126	3.98881749469276	0	NA	NA	NA
III_2942685	III	2942685	value	0.104038477646751	3.98881749469276	0	NA	NA	NA
III_2944170	III	2944170	value	0.0525498087376642	3.98881749469276	0	NA	NA	NA
III_2944204	III	2944204	value	0.245578760146579	3.98881749469276	0	NA	NA	NA
III_2944738	III	2944738	value	0.155520010788539	3.98881749469276	0	NA	NA	NA
III_2946242	III	2946242	value	0.140531478272227	3.98881749469276	0	NA	NA	NA
III_2947294	III	2947294	value	0.113700044600042	3.98881749469276	0	NA	NA	NA
III_2948335	III	2948335	value	0.319864447876699	3.98881749469276	0	NA	NA	NA
III_2948363	III	2948363	value	1.16136914760475	3.98881749469276	0	NA	NA	NA
III_2948509	III	2948509	value	0.720479356319576	3.98881749469276	0	NA	NA	NA
III_2948656	III	2948656	value	0.595925535755384	3.98881749469276	0	NA	NA	NA
III_2948981	III	2948981	value	0.315927384440835	3.98881749469276	0	NA	NA	NA
III_2949326	III	2949326	value	0.0566897321898348	3.98881749469276	0	NA	NA	NA
III_2950074	III	2950074	value	0.185351196971075	3.98881749469276	0	NA	NA	NA
III_2950549	III	2950549	value	0.0588645672627759	3.98881749469276	0	NA	NA	NA
III_2950942	III	2950942	value	0.0965917000019337	3.98881749469276	0	NA	NA	NA
III_2951322	III	2951322	value	0.476208677858751	3.98881749469276	0	NA	NA	NA
III_2951368	III	2951368	value	0.344815424516054	3.98881749469276	0	NA	NA	NA
III_2951504	III	2951504	value	0.280271697610227	3.98881749469276	0	NA	NA	NA
III_2951513	III	2951513	value	0.143377513622718	3.98881749469276	0	NA	NA	NA
III_2952324	III	2952324	value	0.394784267521861	3.98881749469276	0	NA	NA	NA
III_2952348	III	2952348	value	0.245578760146579	3.98881749469276	0	NA	NA	NA
III_2952578	III	2952578	value	0.111892242262916	3.98881749469276	0	NA	NA	NA
III_2952720	III	2952720	value	0.113213627191246	3.98881749469276	0	NA	NA	NA
III_2952897	III	2952897	value	0.659955019907437	3.98881749469276	0	NA	NA	NA
III_2953388	III	2953388	value	0.226997329248779	3.98881749469276	0	NA	NA	NA
III_2953635	III	2953635	value	0.281329684957951	3.98881749469276	0	NA	NA	NA
III_2954336	III	2954336	value	0.0255892615339051	3.98881749469276	0	NA	NA	NA
III_2954449	III	2954449	value	0.278784111206088	3.98881749469276	0	NA	NA	NA
III_2954704	III	2954704	value	0.00840148455900687	3.98881749469276	0	NA	NA	NA
III_2954892	III	2954892	value	0.364175809742039	3.98881749469276	0	NA	NA	NA
III_2955345	III	2955345	value	0.242372492330089	3.98881749469276	0	NA	NA	NA
III_2955688	III	2955688	value	0.0169600066486641	3.98881749469276	0	NA	NA	NA
III_2955951	III	2955951	value	0.260354768707028	3.98881749469276	0	NA	NA	NA
III_2955970	III	2955970	value	0.141662467995471	3.98881749469276	0	NA	NA	NA
III_2956627	III	2956627	value	0.247536832290256	3.98881749469276	0	NA	NA	NA
III_2956770	III	2956770	value	0.306721804792594	3.98881749469276	0	NA	NA	NA
III_2958881	III	2958881	value	0.122637673830803	3.98881749469276	0	NA	NA	NA
III_2958957	III	2958957	value	0.101967776401239	3.98881749469276	0	NA	NA	NA
III_2960442	III	2960442	value	0.380535585666496	3.98881749469276	0	NA	NA	NA
III_2961612	III	2961612	value	0.0129348063757418	3.98881749469276	0	NA	NA	NA
III_2962281	III	2962281	value	0.190603825972598	3.98881749469276	0	NA	NA	NA
III_2962310	III	2962310	value	0.639892702992266	3.98881749469276	0	NA	NA	NA
III_2962348	III	2962348	value	0.664866803115211	3.98881749469276	0	NA	NA	NA
III_2963094	III	2963094	value	0.302906949246929	3.98881749469276	0	NA	NA	NA
III_2963101	III	2963101	value	0.173722048731158	3.98881749469276	0	NA	NA	NA
III_2963121	III	2963121	value	0.139227392263434	3.98881749469276	0	NA	NA	NA
III_2963176	III	2963176	value	0.228180960605652	3.98881749469276	0	NA	NA	NA
III_2963213	III	2963213	value	0.135216226108207	3.98881749469276	0	NA	NA	NA
III_2963329	III	2963329	value	0.0255892615339051	3.98881749469276	0	NA	NA	NA
III_2963418	III	2963418	value	0.0334532005169256	3.98881749469276	0	NA	NA	NA
III_2963548	III	2963548	value	0.44645143307834	3.98881749469276	0	NA	NA	NA
III_2963707	III	2963707	value	0.0738402120572271	3.98881749469276	0	NA	NA	NA
III_2963780	III	2963780	value	0.23116224113498	3.98881749469276	0	NA	NA	NA
III_2963879	III	2963879	value	0.65543765422466	3.98881749469276	0	NA	NA	NA
III_2964351	III	2964351	value	0.0641249641504514	3.98881749469276	0	NA	NA	NA
III_2964489	III	2964489	value	0.348287021606016	3.98881749469276	0	NA	NA	NA
III_2965452	III	2965452	value	0.627349377743163	3.98881749469276	0	NA	NA	NA
III_2965986	III	2965986	value	0.289150809878531	3.98881749469276	0	NA	NA	NA
III_2966980	III	2966980	value	0.497318700363978	3.98881749469276	0	NA	NA	NA
III_2970412	III	2970412	value	0.663219908543884	3.98881749469276	0	NA	NA	NA
III_2970691	III	2970691	value	0.0129348063757418	3.98881749469276	0	NA	NA	NA
III_2970803	III	2970803	value	0.340477829443054	3.98881749469276	0	NA	NA	NA
III_2971405	III	2971405	value	0.110423647837674	3.98881749469276	0	NA	NA	NA
III_2972798	III	2972798	value	0.104038477646751	3.98881749469276	0	NA	NA	NA
III_2973306	III	2973306	value	0.171016106632428	3.98881749469276	0	NA	NA	NA
III_2973511	III	2973511	value	0.198382476785893	3.98881749469276	0	NA	NA	NA
III_2973726	III	2973726	value	0.65543765422466	3.98881749469276	0	NA	NA	NA
III_2974140	III	2974140	value	0.0255892615339051	3.98881749469276	0	NA	NA	NA
III_2974366	III	2974366	value	0.0246690744358273	3.98881749469276	0	NA	NA	NA
III_2974431	III	2974431	value	0.194491176566931	3.98881749469276	0	NA	NA	NA
III_2975044	III	2975044	value	0.0641249641504514	3.98881749469276	0	NA	NA	NA
III_2975306	III	2975306	value	0.203600389074501	3.98881749469276	0	NA	NA	NA
III_2975308	III	2975308	value	0.174131377296331	3.98881749469276	0	NA	NA	NA
III_2976871	III	2976871	value	0.110423647837674	3.98881749469276	0	NA	NA	NA
III_2977887	III	2977887	value	0.0346166613324541	3.98881749469276	0	NA	NA	NA
III_2978478	III	2978478	value	0.65543765422466	3.98881749469276	0	NA	NA	NA
III_2981062	III	2981062	value	0.0169600066486641	3.98881749469276	0	NA	NA	NA
III_2981563	III	2981563	value	0.0255892615339051	3.98881749469276	0	NA	NA	NA
III_2981649	III	2981649	value	0.52667007274974	3.98881749469276	0	NA	NA	NA
III_2981976	III	2981976	value	0.191276040502762	3.98881749469276	0	NA	NA	NA
III_2984829	III	2984829	value	0.182864237583219	3.98881749469276	0	NA	NA	NA
III_2985104	III	2985104	value	0.00656285773140649	3.98881749469276	0	NA	NA	NA
III_2985230	III	2985230	value	0.0756782916435973	3.98881749469276	0	NA	NA	NA
III_2985597	III	2985597	value	0.198831627249499	3.98881749469276	0	NA	NA	NA
III_2986427	III	2986427	value	0.349395995147142	3.98881749469276	0	NA	NA	NA
III_2988162	III	2988162	value	0.422846944424992	3.98881749469276	0	NA	NA	NA
III_2990254	III	2990254	value	0.65543765422466	3.98881749469276	0	NA	NA	NA
III_2990889	III	2990889	value	0.253080345919716	3.98881749469276	0	NA	NA	NA
III_2991274	III	2991274	value	0.104038477646751	3.98881749469276	0	NA	NA	NA
III_2994030	III	2994030	value	0.0212923678351925	3.98881749469276	0	NA	NA	NA
III_2994892	III	2994892	value	0.272332815800888	3.98881749469276	0	NA	NA	NA
III_2994957	III	2994957	value	0.000859997941814196	3.98881749469276	0	NA	NA	NA
III_2995082	III	2995082	value	0.0281343231876807	3.98881749469276	0	NA	NA	NA
III_2995731	III	2995731	value	0.399765036686407	3.98881749469276	0	NA	NA	NA
III_2995901	III	2995901	value	0.424714667859804	3.98881749469276	0	NA	NA	NA
III_2996122	III	2996122	value	0.497766046203219	3.98881749469276	0	NA	NA	NA
III_2996188	III	2996188	value	0.50656228051453	3.98881749469276	0	NA	NA	NA
III_2996244	III	2996244	value	0.210164712972865	3.98881749469276	0	NA	NA	NA
III_2996285	III	2996285	value	0.191707886048925	3.98881749469276	0	NA	NA	NA
III_2996344	III	2996344	value	0.664344199214881	3.98881749469276	0	NA	NA	NA
III_2996384	III	2996384	value	0.152006123017582	3.98881749469276	0	NA	NA	NA
III_2996559	III	2996559	value	1.12081357439973	3.98881749469276	0	NA	NA	NA
III_2996645	III	2996645	value	0.0212923678351925	3.98881749469276	0	NA	NA	NA
III_2996732	III	2996732	value	0.65543765422466	3.98881749469276	0	NA	NA	NA
III_2996977	III	2996977	value	0.0255892615339051	3.98881749469276	0	NA	NA	NA
III_2997607	III	2997607	value	0.162174886729932	3.98881749469276	0	NA	NA	NA
III_2997962	III	2997962	value	0.754703357583251	3.98881749469276	0	NA	NA	NA
III_2998509	III	2998509	value	0.229238720981595	3.98881749469276	0	NA	NA	NA
III_2998626	III	2998626	value	0.104038477646751	3.98881749469276	0	NA	NA	NA
III_2999405	III	2999405	value	0.0202663283869426	3.98881749469276	0	NA	NA	NA
III_2999566	III	2999566	value	0.260354768707028	3.98881749469276	0	NA	NA	NA
III_2999797	III	2999797	value	0.2038853905178	3.98881749469276	0	NA	NA	NA
III_3000875	III	3000875	value	0.176012894877841	3.98881749469276	0	NA	NA	NA
III_3001817	III	3001817	value	0.270003503557153	3.98881749469276	0	NA	NA	NA
III_3002291	III	3002291	value	0.171366450634439	3.98881749469276	0	NA	NA	NA
III_3002885	III	3002885	value	0.17691997453639	3.98881749469276	0	NA	NA	NA
III_3003503	III	3003503	value	1.35542678662651	3.98881749469276	0	NA	NA	NA
III_3003541	III	3003541	value	0.760916445089611	3.98881749469276	0	NA	NA	NA
III_3003579	III	3003579	value	0.553329616326531	3.98881749469276	0	NA	NA	NA
III_3003864	III	3003864	value	0.859368131741377	3.98881749469276	0	NA	NA	NA
III_3004302	III	3004302	value	0.0625931855735498	3.98881749469276	0	NA	NA	NA
III_3004733	III	3004733	value	0.0078966857474152	3.98881749469276	0	NA	NA	NA
III_3005215	III	3005215	value	0.258697471518405	3.98881749469276	0	NA	NA	NA
III_3005444	III	3005444	value	0.517709042077152	3.98881749469276	0	NA	NA	NA
III_3005610	III	3005610	value	0.344491465154752	3.98881749469276	0	NA	NA	NA
III_3006060	III	3006060	value	0.187025823520135	3.98881749469276	0	NA	NA	NA
III_3006818	III	3006818	value	0.0563665890874661	3.98881749469276	0	NA	NA	NA
III_3007413	III	3007413	value	0.272332815800888	3.98881749469276	0	NA	NA	NA
III_3009023	III	3009023	value	0.210614791823134	3.98881749469276	0	NA	NA	NA
III_3009074	III	3009074	value	0.0260551868684189	3.98881749469276	0	NA	NA	NA
III_3010136	III	3010136	value	0.280585573768882	3.98881749469276	0	NA	NA	NA
III_3010905	III	3010905	value	0.0740164958669977	3.98881749469276	0	NA	NA	NA
III_3011120	III	3011120	value	0.113276809901733	3.98881749469276	0	NA	NA	NA
III_3013034	III	3013034	value	0.65543765422466	3.98881749469276	0	NA	NA	NA
III_3013444	III	3013444	value	0.324410016075935	3.98881749469276	0	NA	NA	NA
III_3013600	III	3013600	value	0.104038477646751	3.98881749469276	0	NA	NA	NA
III_3013996	III	3013996	value	0.219368377114256	3.98881749469276	0	NA	NA	NA
III_3014235	III	3014235	value	1.51347559242715	3.98881749469276	0	NA	NA	NA
III_3014257	III	3014257	value	0.260354768707028	3.98881749469276	0	NA	NA	NA
III_3014262	III	3014262	value	0.565782147265664	3.98881749469276	0	NA	NA	NA
III_3014409	III	3014409	value	0.0129348063757418	3.98881749469276	0	NA	NA	NA
III_3014770	III	3014770	value	0.911402086179561	3.98881749469276	0	NA	NA	NA
III_3015343	III	3015343	value	0.760045060535361	3.98881749469276	0	NA	NA	NA
III_3015757	III	3015757	value	0.333813771307776	3.98881749469276	0	NA	NA	NA
III_3016374	III	3016374	value	0.107999856971348	3.98881749469276	0	NA	NA	NA
III_3016614	III	3016614	value	0.128861514216711	3.98881749469276	0	NA	NA	NA
III_3016676	III	3016676	value	0.121873020890392	3.98881749469276	0	NA	NA	NA
III_3016773	III	3016773	value	0.09980164532407	3.98881749469276	0	NA	NA	NA
III_3017180	III	3017180	value	0.042023891297219	3.98881749469276	0	NA	NA	NA
III_3017925	III	3017925	value	0.0487466272256398	3.98881749469276	0	NA	NA	NA
III_3018576	III	3018576	value	0.0611173847147053	3.98881749469276	0	NA	NA	NA
III_3018686	III	3018686	value	0.091582370118502	3.98881749469276	0	NA	NA	NA
III_3019972	III	3019972	value	0.104038477646751	3.98881749469276	0	NA	NA	NA
III_3020415	III	3020415	value	0.428732688267526	3.98881749469276	0	NA	NA	NA
III_3020778	III	3020778	value	0.605668017777929	3.98881749469276	0	NA	NA	NA
III_3021028	III	3021028	value	0.0255892615339051	3.98881749469276	0	NA	NA	NA
III_3021420	III	3021420	value	0.213033455772945	3.98881749469276	0	NA	NA	NA
III_3021497	III	3021497	value	0.0488789729192368	3.98881749469276	0	NA	NA	NA
III_3022109	III	3022109	value	0.0346166613324541	3.98881749469276	0	NA	NA	NA
III_3022732	III	3022732	value	0.0129348063757418	3.98881749469276	0	NA	NA	NA
III_3022954	III	3022954	value	0.200912916964155	3.98881749469276	0	NA	NA	NA
III_3023677	III	3023677	value	0.279187783537456	3.98881749469276	0	NA	NA	NA
III_3023737	III	3023737	value	0.350463426201497	3.98881749469276	0	NA	NA	NA
III_3024692	III	3024692	value	0.553349075244761	3.98881749469276	0	NA	NA	NA
III_3024717	III	3024717	value	0.565782147265664	3.98881749469276	0	NA	NA	NA
III_3024729	III	3024729	value	0.176700475929411	3.98881749469276	0	NA	NA	NA
III_3025388	III	3025388	value	0.0306736840573596	3.98881749469276	0	NA	NA	NA
III_3025850	III	3025850	value	0.234930015552746	3.98881749469276	0	NA	NA	NA
III_3026175	III	3026175	value	0.311613511425437	3.98881749469276	0	NA	NA	NA
III_3026204	III	3026204	value	0.246132125069192	3.98881749469276	0	NA	NA	NA
III_3026691	III	3026691	value	0.104038477646751	3.98881749469276	0	NA	NA	NA
III_3026728	III	3026728	value	0.2547667634678	3.98881749469276	0	NA	NA	NA
III_3026854	III	3026854	value	0.348287021606016	3.98881749469276	0	NA	NA	NA
III_3027032	III	3027032	value	0.236076113838526	3.98881749469276	0	NA	NA	NA
III_3027337	III	3027337	value	0.0947349690987003	3.98881749469276	0	NA	NA	NA
III_3027531	III	3027531	value	0.470912465727736	3.98881749469276	0	NA	NA	NA
III_3027532	III	3027532	value	0.253225079489141	3.98881749469276	0	NA	NA	NA
III_3027718	III	3027718	value	1.15298149139373	3.98881749469276	0	NA	NA	NA
III_3028243	III	3028243	value	0.155291795851219	3.98881749469276	0	NA	NA	NA
III_3029332	III	3029332	value	0.0984624993757607	3.98881749469276	0	NA	NA	NA
III_3029565	III	3029565	value	0.750775547687695	3.98881749469276	0	NA	NA	NA
III_3029752	III	3029752	value	0.307111940578882	3.98881749469276	0	NA	NA	NA
III_3029803	III	3029803	value	0.112141605911755	3.98881749469276	0	NA	NA	NA
III_3029999	III	3029999	value	0.21513226576072	3.98881749469276	0	NA	NA	NA
III_3030046	III	3030046	value	2.4000462898968	3.98881749469276	0	NA	NA	NA
III_3030319	III	3030319	value	0.244176718229108	3.98881749469276	0	NA	NA	NA
III_3030410	III	3030410	value	0.511421640663026	3.98881749469276	0	NA	NA	NA
III_3030499	III	3030499	value	0.269461761052378	3.98881749469276	0	NA	NA	NA
III_3030820	III	3030820	value	0.22179359479772	3.98881749469276	0	NA	NA	NA
III_3031134	III	3031134	value	0.0129348063757418	3.98881749469276	0	NA	NA	NA
III_3031438	III	3031438	value	0.32331199479312	3.98881749469276	0	NA	NA	NA
III_3031791	III	3031791	value	0.119212034495873	3.98881749469276	0	NA	NA	NA
III_3031879	III	3031879	value	0.0937100070305616	3.98881749469276	0	NA	NA	NA
III_3032703	III	3032703	value	0.0169600066486641	3.98881749469276	0	NA	NA	NA
III_3033720	III	3033720	value	0.234930015552746	3.98881749469276	0	NA	NA	NA
III_3035118	III	3035118	value	0.0268848479340354	3.98881749469276	0	NA	NA	NA
III_3037229	III	3037229	value	0.00232130915156235	3.98881749469276	0	NA	NA	NA
III_3038992	III	3038992	value	0.263948968795339	3.98881749469276	0	NA	NA	NA
III_3039025	III	3039025	value	0.00512062047786939	3.98881749469276	0	NA	NA	NA
III_3039355	III	3039355	value	0.048702937365565	3.98881749469276	0	NA	NA	NA
III_3039577	III	3039577	value	0.151000910617921	3.98881749469276	0	NA	NA	NA
III_3040734	III	3040734	value	0.0196388121073732	3.98881749469276	0	NA	NA	NA
III_3041203	III	3041203	value	0.122201810251453	3.98881749469276	0	NA	NA	NA
III_3042139	III	3042139	value	0.109189878875496	3.98881749469276	0	NA	NA	NA
III_3042316	III	3042316	value	0.0286070670498729	3.98881749469276	0	NA	NA	NA
III_3044062	III	3044062	value	0.333920488025979	3.98881749469276	0	NA	NA	NA
III_3044091	III	3044091	value	0.504429421229304	3.98881749469276	0	NA	NA	NA
III_3044707	III	3044707	value	0.00719713059673322	3.98881749469276	0	NA	NA	NA
III_3045132	III	3045132	value	0.125539254332371	3.98881749469276	0	NA	NA	NA
III_3045935	III	3045935	value	0.151000910617921	3.98881749469276	0	NA	NA	NA
III_3047375	III	3047375	value	0.114160802424647	3.98881749469276	0	NA	NA	NA
III_3047664	III	3047664	value	0.226196053594553	3.98881749469276	0	NA	NA	NA
III_3047917	III	3047917	value	0.0255892615339051	3.98881749469276	0	NA	NA	NA
III_3048498	III	3048498	value	0.055751350927433	3.98881749469276	0	NA	NA	NA
III_3048499	III	3048499	value	0.131288018125131	3.98881749469276	0	NA	NA	NA
III_3049198	III	3049198	value	0.0264091125607199	3.98881749469276	0	NA	NA	NA
III_3049446	III	3049446	value	0.000231511379701216	3.98881749469276	0	NA	NA	NA
III_3050935	III	3050935	value	0.109589963093926	3.98881749469276	0	NA	NA	NA
III_3051618	III	3051618	value	0.0527814678400612	3.98881749469276	0	NA	NA	NA
III_3051802	III	3051802	value	0.0169600066486641	3.98881749469276	0	NA	NA	NA
III_3052684	III	3052684	value	0.0196388121073732	3.98881749469276	0	NA	NA	NA
III_3052973	III	3052973	value	0.151000910617921	3.98881749469276	0	NA	NA	NA
III_3053529	III	3053529	value	0.0576443953642481	3.98881749469276	0	NA	NA	NA
III_3053681	III	3053681	value	0.031472118464737	3.98881749469276	0	NA	NA	NA
III_3054012	III	3054012	value	0.339718074101309	3.98881749469276	0	NA	NA	NA
III_3054674	III	3054674	value	0.0940598025841039	3.98881749469276	0	NA	NA	NA
III_3054740	III	3054740	value	0.0255892615339051	3.98881749469276	0	NA	NA	NA
III_3054849	III	3054849	value	0.22566912258974	3.98881749469276	0	NA	NA	NA
III_3054972	III	3054972	value	0.00456842325076168	3.98881749469276	0	NA	NA	NA
III_3055905	III	3055905	value	0.258454580394306	3.98881749469276	0	NA	NA	NA
III_3056541	III	3056541	value	0.0169600066486641	3.98881749469276	0	NA	NA	NA
III_3058237	III	3058237	value	0.122201810251453	3.98881749469276	0	NA	NA	NA
III_3058318	III	3058318	value	0.348287021606016	3.98881749469276	0	NA	NA	NA
III_3058949	III	3058949	value	0.227875514765135	3.98881749469276	0	NA	NA	NA
III_3060257	III	3060257	value	0.0129348063757418	3.98881749469276	0	NA	NA	NA
III_3061633	III	3061633	value	0.0255892615339051	3.98881749469276	0	NA	NA	NA
III_3062285	III	3062285	value	0.22566912258974	3.98881749469276	0	NA	NA	NA
III_3063531	III	3063531	value	0.209989130990906	3.98881749469276	0	NA	NA	NA
III_3066471	III	3066471	value	0.0169600066486641	3.98881749469276	0	NA	NA	NA
III_3067111	III	3067111	value	0.258454580394306	3.98881749469276	0	NA	NA	NA
III_3068892	III	3068892	value	0.00633532925787347	3.98881749469276	0	NA	NA	NA
III_3069302	III	3069302	value	0.131418175043971	3.98881749469276	0	NA	NA	NA
III_3069357	III	3069357	value	0.215061146913461	3.98881749469276	0	NA	NA	NA
III_3069404	III	3069404	value	0.151000910617921	3.98881749469276	0	NA	NA	NA
III_3070118	III	3070118	value	0.132613354517009	3.98881749469276	0	NA	NA	NA
III_3070439	III	3070439	value	0.0129348063757418	3.98881749469276	0	NA	NA	NA
III_3070446	III	3070446	value	0.231721200124902	3.98881749469276	0	NA	NA	NA
III_3070826	III	3070826	value	0.258454580394306	3.98881749469276	0	NA	NA	NA
III_3070898	III	3070898	value	0.0255892615339051	3.98881749469276	0	NA	NA	NA
III_3071114	III	3071114	value	0.104038477646751	3.98881749469276	0	NA	NA	NA
III_3072389	III	3072389	value	0.190847213266742	3.98881749469276	0	NA	NA	NA
III_3072878	III	3072878	value	0.0852575629064549	3.98881749469276	0	NA	NA	NA
III_3073008	III	3073008	value	0.117385106180049	3.98881749469276	0	NA	NA	NA
III_3073018	III	3073018	value	0.151000910617921	3.98881749469276	0	NA	NA	NA
III_3073149	III	3073149	value	0.0529735286448275	3.98881749469276	0	NA	NA	NA
III_3073262	III	3073262	value	0.109552371254577	3.98881749469276	0	NA	NA	NA
III_3073306	III	3073306	value	0.153211319542498	3.98881749469276	0	NA	NA	NA
III_3073443	III	3073443	value	0.661815201423413	3.98881749469276	0	NA	NA	NA
III_3073581	III	3073581	value	0.127017664466744	3.98881749469276	0	NA	NA	NA
III_3075231	III	3075231	value	0.262603982547717	3.98881749469276	0	NA	NA	NA
III_3075287	III	3075287	value	0.223917185448891	3.98881749469276	0	NA	NA	NA
III_3075633	III	3075633	value	0.23599802214428	3.98881749469276	0	NA	NA	NA
III_3075692	III	3075692	value	0.0129348063757418	3.98881749469276	0	NA	NA	NA
III_3075742	III	3075742	value	0.244724896720808	3.98881749469276	0	NA	NA	NA
III_3075803	III	3075803	value	0.0255892615339051	3.98881749469276	0	NA	NA	NA
III_3076170	III	3076170	value	0.120468404930504	3.98881749469276	0	NA	NA	NA
III_3076854	III	3076854	value	0.0108217906301936	3.98881749469276	0	NA	NA	NA
III_3077216	III	3077216	value	0.157688634386454	3.98881749469276	0	NA	NA	NA
III_3077828	III	3077828	value	0.690229903404019	3.98881749469276	0	NA	NA	NA
III_3077836	III	3077836	value	0.265458131096598	3.98881749469276	0	NA	NA	NA
III_3079040	III	3079040	value	0.113110168688933	3.98881749469276	0	NA	NA	NA
III_3079453	III	3079453	value	0.0520565459919381	3.98881749469276	0	NA	NA	NA
III_3079757	III	3079757	value	0.284680066214748	3.98881749469276	0	NA	NA	NA
III_3080031	III	3080031	value	0.0401486442787847	3.98881749469276	0	NA	NA	NA
III_3080248	III	3080248	value	0.209639948195234	3.98881749469276	0	NA	NA	NA
III_3080307	III	3080307	value	0.16136719042812	3.98881749469276	0	NA	NA	NA
III_3080446	III	3080446	value	0.118398223134349	3.98881749469276	0	NA	NA	NA
III_3080482	III	3080482	value	0.0105205661321633	3.98881749469276	0	NA	NA	NA
III_3080782	III	3080782	value	0.40495876212295	3.98881749469276	0	NA	NA	NA
III_3080966	III	3080966	value	0.278956074199082	3.98881749469276	0	NA	NA	NA
III_3081134	III	3081134	value	0.0151585219506133	3.98881749469276	0	NA	NA	NA
III_3081260	III	3081260	value	0.178159814098415	3.98881749469276	0	NA	NA	NA
III_3081445	III	3081445	value	0.181380595717669	3.98881749469276	0	NA	NA	NA
III_3081979	III	3081979	value	0.146876356995011	3.98881749469276	0	NA	NA	NA
III_3082106	III	3082106	value	0.119009516233703	3.98881749469276	0	NA	NA	NA
III_3082550	III	3082550	value	0.729765570839856	3.98881749469276	0	NA	NA	NA
III_3082572	III	3082572	value	0.0210827145119265	3.98881749469276	0	NA	NA	NA
III_3083368	III	3083368	value	0.138587487522014	3.98881749469276	0	NA	NA	NA
III_3083423	III	3083423	value	0.0164228318534927	3.98881749469276	0	NA	NA	NA
III_3083470	III	3083470	value	0.00719713059673322	3.98881749469276	0	NA	NA	NA
III_3083626	III	3083626	value	0.0918861820852417	3.98881749469276	0	NA	NA	NA
III_3084742	III	3084742	value	0.463996713367389	3.98881749469276	0	NA	NA	NA
III_3085083	III	3085083	value	0.141850271551469	3.98881749469276	0	NA	NA	NA
III_3085398	III	3085398	value	0.436366862532746	3.98881749469276	0	NA	NA	NA
III_3085426	III	3085426	value	0.120468404930504	3.98881749469276	0	NA	NA	NA
III_3085525	III	3085525	value	0.111969129206101	3.98881749469276	0	NA	NA	NA
III_3085741	III	3085741	value	0.139546795340626	3.98881749469276	0	NA	NA	NA
III_3085747	III	3085747	value	0.0101703192751463	3.98881749469276	0	NA	NA	NA
III_3086077	III	3086077	value	0.333813771307776	3.98881749469276	0	NA	NA	NA
III_3086339	III	3086339	value	0.131989702348671	3.98881749469276	0	NA	NA	NA
III_3086343	III	3086343	value	0.00999047632702664	3.98881749469276	0	NA	NA	NA
III_3086862	III	3086862	value	0.678731752230883	3.98881749469276	0	NA	NA	NA
III_3086881	III	3086881	value	0.629131947906154	3.98881749469276	0	NA	NA	NA
III_3087408	III	3087408	value	0.0839987297794626	3.98881749469276	0	NA	NA	NA
III_3088828	III	3088828	value	0.395735905716115	3.98881749469276	0	NA	NA	NA
III_3088971	III	3088971	value	0.0274024886099492	3.98881749469276	0	NA	NA	NA
III_3091062	III	3091062	value	0.0756782916435973	3.98881749469276	0	NA	NA	NA
III_3091195	III	3091195	value	0.294443831951259	3.98881749469276	0	NA	NA	NA
III_3092424	III	3092424	value	0.0789371823494087	3.98881749469276	0	NA	NA	NA
III_3093274	III	3093274	value	0.193891187628133	3.98881749469276	0	NA	NA	NA
III_3093943	III	3093943	value	0.0706564539429666	3.98881749469276	0	NA	NA	NA
III_3095033	III	3095033	value	0.00633532925787347	3.98881749469276	0	NA	NA	NA
III_3095845	III	3095845	value	0.0257386464233622	3.98881749469276	0	NA	NA	NA
III_3096354	III	3096354	value	0.046491370352641	3.98881749469276	0	NA	NA	NA
III_3097649	III	3097649	value	0.00719713059673322	3.98881749469276	0	NA	NA	NA
III_3098941	III	3098941	value	0.0318503488833015	3.98881749469276	0	NA	NA	NA
III_3099789	III	3099789	value	0.0432384853141928	3.98881749469276	0	NA	NA	NA
III_3100481	III	3100481	value	0.0571300357550369	3.98881749469276	0	NA	NA	NA
III_3101059	III	3101059	value	0.0129348063757418	3.98881749469276	0	NA	NA	NA
III_3102533	III	3102533	value	0.0406967737589644	3.98881749469276	0	NA	NA	NA
III_3102581	III	3102581	value	0.104038477646751	3.98881749469276	0	NA	NA	NA
III_3103015	III	3103015	value	0.33988790110395	3.98881749469276	0	NA	NA	NA
III_3103124	III	3103124	value	0.163851011119253	3.98881749469276	0	NA	NA	NA
III_3103196	III	3103196	value	0.0531495614793306	3.98881749469276	0	NA	NA	NA
III_3104578	III	3104578	value	0.0402824957592473	3.98881749469276	0	NA	NA	NA
III_3104848	III	3104848	value	0.0222565094056665	3.98881749469276	0	NA	NA	NA
III_3106052	III	3106052	value	0.185621950130504	3.98881749469276	0	NA	NA	NA
III_3106655	III	3106655	value	0.122201810251453	3.98881749469276	0	NA	NA	NA
III_3106697	III	3106697	value	0.044027915147677	3.98881749469276	0	NA	NA	NA
III_3106800	III	3106800	value	0.0924176766383121	3.98881749469276	0	NA	NA	NA
III_3107378	III	3107378	value	0.142019987518295	3.98881749469276	0	NA	NA	NA
III_3107784	III	3107784	value	0.0129348063757418	3.98881749469276	0	NA	NA	NA
III_3109371	III	3109371	value	0.231721200124902	3.98881749469276	0	NA	NA	NA
III_3109430	III	3109430	value	0.265210919730394	3.98881749469276	0	NA	NA	NA
III_3109681	III	3109681	value	0.258454580394306	3.98881749469276	0	NA	NA	NA
III_3109806	III	3109806	value	0.231599072751593	3.98881749469276	0	NA	NA	NA
III_3110221	III	3110221	value	0.192238486185866	3.98881749469276	0	NA	NA	NA
III_3110257	III	3110257	value	0.0255892615339051	3.98881749469276	0	NA	NA	NA
III_3110491	III	3110491	value	0.0346166613324541	3.98881749469276	0	NA	NA	NA
III_3113070	III	3113070	value	0.164798146730045	3.98881749469276	0	NA	NA	NA
III_3113485	III	3113485	value	0.0347657263545408	3.98881749469276	0	NA	NA	NA
III_3113717	III	3113717	value	0.0868045402757182	3.98881749469276	0	NA	NA	NA
III_3114266	III	3114266	value	0.0129348063757418	3.98881749469276	0	NA	NA	NA
III_3114469	III	3114469	value	0.225191864187559	3.98881749469276	0	NA	NA	NA
III_3115252	III	3115252	value	0.393125483602221	3.98881749469276	0	NA	NA	NA
III_3116442	III	3116442	value	0.0255892615339051	3.98881749469276	0	NA	NA	NA
III_3116809	III	3116809	value	0.626078598506471	3.98881749469276	0	NA	NA	NA
III_3117543	III	3117543	value	0.422387121605785	3.98881749469276	0	NA	NA	NA
III_3117598	III	3117598	value	0.406584653148962	3.98881749469276	0	NA	NA	NA
III_3118743	III	3118743	value	0.33988790110395	3.98881749469276	0	NA	NA	NA
III_3119715	III	3119715	value	0.637771729241089	3.98881749469276	0	NA	NA	NA
III_3119872	III	3119872	value	0.467887013954396	3.98881749469276	0	NA	NA	NA
III_3121876	III	3121876	value	0.0318503488833015	3.98881749469276	0	NA	NA	NA
III_3122186	III	3122186	value	0.17198528607591	3.98881749469276	0	NA	NA	NA
III_3123940	III	3123940	value	0.0129348063757418	3.98881749469276	0	NA	NA	NA
III_3124122	III	3124122	value	0.0839987297794626	3.98881749469276	0	NA	NA	NA
III_3124232	III	3124232	value	0.0255892615339051	3.98881749469276	0	NA	NA	NA
III_3124434	III	3124434	value	0.197521425259371	3.98881749469276	0	NA	NA	NA
III_3125697	III	3125697	value	0.174456665752241	3.98881749469276	0	NA	NA	NA
III_3125712	III	3125712	value	0.741082242581294	3.98881749469276	0	NA	NA	NA
III_3125744	III	3125744	value	0.23599802214428	3.98881749469276	0	NA	NA	NA
III_3126007	III	3126007	value	0.725460150473839	3.98881749469276	0	NA	NA	NA
III_3126137	III	3126137	value	0.912359427332413	3.98881749469276	0	NA	NA	NA
III_3126149	III	3126149	value	0.00983528353592291	3.98881749469276	0	NA	NA	NA
III_3126267	III	3126267	value	0.469106657542708	3.98881749469276	0	NA	NA	NA
III_3126616	III	3126616	value	0.0856878746992788	3.98881749469276	0	NA	NA	NA
III_3127188	III	3127188	value	0.0318503488833015	3.98881749469276	0	NA	NA	NA
III_3128750	III	3128750	value	0.0839987297794626	3.98881749469276	0	NA	NA	NA
III_3129064	III	3129064	value	0.0129348063757418	3.98881749469276	0	NA	NA	NA
III_3129101	III	3129101	value	0.0093754476207106	3.98881749469276	0	NA	NA	NA
III_3129588	III	3129588	value	0.030264246870186	3.98881749469276	0	NA	NA	NA
III_3129645	III	3129645	value	0.0255892615339051	3.98881749469276	0	NA	NA	NA
III_3130587	III	3130587	value	0.0899764243838971	3.98881749469276	0	NA	NA	NA
III_3134169	III	3134169	value	0.111454325053126	3.98881749469276	0	NA	NA	NA
III_3134375	III	3134375	value	0.0318503488833015	3.98881749469276	0	NA	NA	NA
III_3134622	III	3134622	value	0.262948582126435	3.98881749469276	0	NA	NA	NA
III_3135269	III	3135269	value	0.027321288801821	3.98881749469276	0	NA	NA	NA
III_3135588	III	3135588	value	0.122201810251453	3.98881749469276	0	NA	NA	NA
III_3135772	III	3135772	value	0.0129348063757418	3.98881749469276	0	NA	NA	NA
III_3139568	III	3139568	value	0.0497725693649011	3.98881749469276	0	NA	NA	NA
III_3139687	III	3139687	value	0.0659689733727458	3.98881749469276	0	NA	NA	NA
III_3139852	III	3139852	value	0.00719713059673322	3.98881749469276	0	NA	NA	NA
III_3139996	III	3139996	value	0.692431609958933	3.98881749469276	0	NA	NA	NA
III_3140275	III	3140275	value	0.052409460170642	3.98881749469276	0	NA	NA	NA
III_3140546	III	3140546	value	0.0255892615339051	3.98881749469276	0	NA	NA	NA
III_3144126	III	3144126	value	0.154359934683725	3.98881749469276	0	NA	NA	NA
III_3145189	III	3145189	value	0.120468404930504	3.98881749469276	0	NA	NA	NA
III_3146653	III	3146653	value	0.0497725693649011	3.98881749469276	0	NA	NA	NA
III_3147410	III	3147410	value	0.0757806163863685	3.98881749469276	0	NA	NA	NA
III_3151245	III	3151245	value	0.0756782916435973	3.98881749469276	0	NA	NA	NA
III_3151459	III	3151459	value	0.027321288801821	3.98881749469276	0	NA	NA	NA
III_3152270	III	3152270	value	0.083105490521622	3.98881749469276	0	NA	NA	NA
III_3152739	III	3152739	value	0.0255892615339051	3.98881749469276	0	NA	NA	NA
III_3154151	III	3154151	value	0.00719713059673322	3.98881749469276	0	NA	NA	NA
III_3155228	III	3155228	value	0.264156257415523	3.98881749469276	0	NA	NA	NA
III_3156151	III	3156151	value	0.154359934683725	3.98881749469276	0	NA	NA	NA
III_3158977	III	3158977	value	0.290512474516228	3.98881749469276	0	NA	NA	NA
III_3158978	III	3158978	value	0.0655310986081076	3.98881749469276	0	NA	NA	NA
III_3159093	III	3159093	value	0.0645902021028369	3.98881749469276	0	NA	NA	NA
III_3160267	III	3160267	value	0.00697676937564004	3.98881749469276	0	NA	NA	NA
III_3160500	III	3160500	value	0.0659689733727458	3.98881749469276	0	NA	NA	NA
III_3160594	III	3160594	value	0.0129348063757418	3.98881749469276	0	NA	NA	NA
III_3160884	III	3160884	value	0.0428781366644054	3.98881749469276	0	NA	NA	NA
III_3161201	III	3161201	value	0.120468404930504	3.98881749469276	0	NA	NA	NA
III_3161279	III	3161279	value	0.0202313172606512	3.98881749469276	0	NA	NA	NA
III_3161536	III	3161536	value	0.207674572267103	3.98881749469276	0	NA	NA	NA
III_3161764	III	3161764	value	0.0839987297794626	3.98881749469276	0	NA	NA	NA
III_3161808	III	3161808	value	0.0255892615339051	3.98881749469276	0	NA	NA	NA
III_3161967	III	3161967	value	0.0353863184291419	3.98881749469276	0	NA	NA	NA
III_3163110	III	3163110	value	0.153658549337396	3.98881749469276	0	NA	NA	NA
III_3164028	III	3164028	value	0.0151423848290262	3.98881749469276	0	NA	NA	NA
III_3167078	III	3167078	value	0.416802007804141	3.98881749469276	0	NA	NA	NA
III_3167674	III	3167674	value	0.348287021606016	3.98881749469276	0	NA	NA	NA
III_3167980	III	3167980	value	0.0129348063757418	3.98881749469276	0	NA	NA	NA
III_3168330	III	3168330	value	0.0839987297794626	3.98881749469276	0	NA	NA	NA
III_3168840	III	3168840	value	0.0255892615339051	3.98881749469276	0	NA	NA	NA
III_3170308	III	3170308	value	0.120468404930504	3.98881749469276	0	NA	NA	NA
III_3170311	III	3170311	value	0.494612167610288	3.98881749469276	0	NA	NA	NA
III_3171291	III	3171291	value	2.4000462898968	3.98881749469276	0	NA	NA	NA
III_3176394	III	3176394	value	0.330613518304898	3.98881749469276	0	NA	NA	NA
III_3177179	III	3177179	value	0.23599802214428	3.98881749469276	0	NA	NA	NA
III_3179183	III	3179183	value	0.466744948872887	3.98881749469276	0	NA	NA	NA
III_3182176	III	3182176	value	0.0255892615339051	3.98881749469276	0	NA	NA	NA
III_3182192	III	3182192	value	0.262785397295515	3.98881749469276	0	NA	NA	NA
III_3183069	III	3183069	value	0.0839987297794626	3.98881749469276	0	NA	NA	NA
III_3183269	III	3183269	value	0.0632133021572018	3.98881749469276	0	NA	NA	NA
III_3184447	III	3184447	value	0.166352201238959	3.98881749469276	0	NA	NA	NA
III_3184471	III	3184471	value	0.117134445406712	3.98881749469276	0	NA	NA	NA
III_3184628	III	3184628	value	0.123917140414307	3.98881749469276	0	NA	NA	NA
III_3184783	III	3184783	value	0.601200538159671	3.98881749469276	0	NA	NA	NA
III_3184823	III	3184823	value	0.741320818123484	3.98881749469276	0	NA	NA	NA
III_3185005	III	3185005	value	0.0129348063757418	3.98881749469276	0	NA	NA	NA
III_3185245	III	3185245	value	0.00248887713533005	3.98881749469276	0	NA	NA	NA
III_3185397	III	3185397	value	0.42584346480989	3.98881749469276	0	NA	NA	NA
III_3185646	III	3185646	value	0.207674572267103	3.98881749469276	0	NA	NA	NA
III_3187435	III	3187435	value	0.0565620892958357	3.98881749469276	0	NA	NA	NA
III_3189962	III	3189962	value	0.246907458478422	3.98881749469276	0	NA	NA	NA
III_3190298	III	3190298	value	0.2555408791381	3.98881749469276	0	NA	NA	NA
III_3194497	III	3194497	value	0.0301508531378159	3.98881749469276	0	NA	NA	NA
III_3194687	III	3194687	value	0.0283825471923052	3.98881749469276	0	NA	NA	NA
III_3195518	III	3195518	value	0.0129348063757418	3.98881749469276	0	NA	NA	NA
III_3196532	III	3196532	value	0.0789840640856931	3.98881749469276	0	NA	NA	NA
III_3197185	III	3197185	value	0.0557381881962009	3.98881749469276	0	NA	NA	NA
III_3197647	III	3197647	value	0.348287021606016	3.98881749469276	0	NA	NA	NA
III_3199231	III	3199231	value	0.0255892615339051	3.98881749469276	0	NA	NA	NA
III_3199478	III	3199478	value	0.729765570839856	3.98881749469276	0	NA	NA	NA
III_3200268	III	3200268	value	0.207674572267103	3.98881749469276	0	NA	NA	NA
III_3201245	III	3201245	value	0.0565620892958357	3.98881749469276	0	NA	NA	NA
III_3202955	III	3202955	value	0.360182443916174	3.98881749469276	0	NA	NA	NA
III_3203225	III	3203225	value	1.18485405492804	3.98881749469276	0	NA	NA	NA
III_3203824	III	3203824	value	0.420102878452686	3.98881749469276	0	NA	NA	NA
III_3204337	III	3204337	value	0.0034044192125188	3.98881749469276	0	NA	NA	NA
III_3205270	III	3205270	value	0.909685758798237	3.98881749469276	0	NA	NA	NA
III_3205673	III	3205673	value	0.292409924372136	3.98881749469276	0	NA	NA	NA
III_3205883	III	3205883	value	0.0255892615339051	3.98881749469276	0	NA	NA	NA
III_3206155	III	3206155	value	0.280323083412802	3.98881749469276	0	NA	NA	NA
III_3207199	III	3207199	value	0.430041350546221	3.98881749469276	0	NA	NA	NA
III_3208034	III	3208034	value	1.18485405492804	3.98881749469276	0	NA	NA	NA
III_3208393	III	3208393	value	0.0255892615339051	3.98881749469276	0	NA	NA	NA
III_3208997	III	3208997	value	0.888821623616638	3.98881749469276	0	NA	NA	NA
III_3209685	III	3209685	value	0.360182443916174	3.98881749469276	0	NA	NA	NA
III_3209786	III	3209786	value	0.0129348063757418	3.98881749469276	0	NA	NA	NA
III_3210779	III	3210779	value	0.492243058431426	3.98881749469276	0	NA	NA	NA
III_3211833	III	3211833	value	1.08932825707242	3.98881749469276	0	NA	NA	NA
III_3212516	III	3212516	value	0.898287869054659	3.98881749469276	0	NA	NA	NA
III_3212795	III	3212795	value	0.430041350546221	3.98881749469276	0	NA	NA	NA
III_3212921	III	3212921	value	0.244865401828964	3.98881749469276	0	NA	NA	NA
III_3213730	III	3213730	value	0.0255892615339051	3.98881749469276	0	NA	NA	NA
III_3214054	III	3214054	value	0.77077975321058	3.98881749469276	0	NA	NA	NA
III_3214861	III	3214861	value	0.383663750398378	3.98881749469276	0	NA	NA	NA
III_3216089	III	3216089	value	0.00248887713533005	3.98881749469276	0	NA	NA	NA
III_3217053	III	3217053	value	0.2388652247573	3.98881749469276	0	NA	NA	NA
III_3219288	III	3219288	value	0.0971282500152047	3.98881749469276	0	NA	NA	NA
III_3219289	III	3219289	value	0.983344904181403	3.98881749469276	0	NA	NA	NA
III_3219675	III	3219675	value	0.965959943912083	3.98881749469276	0	NA	NA	NA
III_3219751	III	3219751	value	0.805964422770235	3.98881749469276	0	NA	NA	NA
III_3219822	III	3219822	value	0.0034044192125188	3.98881749469276	0	NA	NA	NA
III_3220490	III	3220490	value	0.0255892615339051	3.98881749469276	0	NA	NA	NA
III_3220655	III	3220655	value	0.442358669025491	3.98881749469276	0	NA	NA	NA
III_3221092	III	3221092	value	0.77077975321058	3.98881749469276	0	NA	NA	NA
III_3224108	III	3224108	value	0.0129348063757418	3.98881749469276	0	NA	NA	NA
III_3224924	III	3224924	value	0.323135108588844	3.98881749469276	0	NA	NA	NA
III_3226282	III	3226282	value	1.1154435157657	3.98881749469276	0	NA	NA	NA
III_3226418	III	3226418	value	0.0707312967354481	3.98881749469276	0	NA	NA	NA
III_3226439	III	3226439	value	0.460055608183523	3.98881749469276	0	NA	NA	NA
III_3227902	III	3227902	value	1.16333766349932	3.98881749469276	0	NA	NA	NA
III_3228501	III	3228501	value	0.0255892615339051	3.98881749469276	0	NA	NA	NA
III_3228972	III	3228972	value	1.11337220240641	3.98881749469276	0	NA	NA	NA
III_3229163	III	3229163	value	0.77077975321058	3.98881749469276	0	NA	NA	NA
III_3230373	III	3230373	value	0.295624623435259	3.98881749469276	0	NA	NA	NA
III_3231751	III	3231751	value	0.352704325431509	3.98881749469276	0	NA	NA	NA
III_3231829	III	3231829	value	0.430041350546221	3.98881749469276	0	NA	NA	NA
III_3233884	III	3233884	value	0.306531436136009	3.98881749469276	0	NA	NA	NA
III_3234969	III	3234969	value	0.296228674481932	3.98881749469276	0	NA	NA	NA
III_3236220	III	3236220	value	1.23290172111711	3.98881749469276	0	NA	NA	NA
III_3236892	III	3236892	value	0.203721291172894	3.98881749469276	0	NA	NA	NA
III_3237082	III	3237082	value	0.0852959657303537	3.98881749469276	0	NA	NA	NA
III_3237134	III	3237134	value	2.4797187408192	3.98881749469276	0	NA	NA	NA
III_3237458	III	3237458	value	0.647578822517827	3.98881749469276	0	NA	NA	NA
III_3238574	III	3238574	value	0.0129348063757418	3.98881749469276	0	NA	NA	NA
III_3239039	III	3239039	value	1.06223859638416	3.98881749469276	0	NA	NA	NA
III_3239229	III	3239229	value	0.0255892615339051	3.98881749469276	0	NA	NA	NA
III_3239714	III	3239714	value	0.430041350546221	3.98881749469276	0	NA	NA	NA
III_3240438	III	3240438	value	1.3787164074268	3.98881749469276	0	NA	NA	NA
III_3240547	III	3240547	value	0.311200271696461	3.98881749469276	0	NA	NA	NA
III_3241386	III	3241386	value	0.295624623435259	3.98881749469276	0	NA	NA	NA
III_3242405	III	3242405	value	1.07680951603468	3.98881749469276	0	NA	NA	NA
III_3242418	III	3242418	value	0.917337914333352	3.98881749469276	0	NA	NA	NA
III_3243065	III	3243065	value	0.0738025182687754	3.98881749469276	0	NA	NA	NA
III_3243397	III	3243397	value	0.873383429235506	3.98881749469276	0	NA	NA	NA
III_3244731	III	3244731	value	0.322821588402153	3.98881749469276	0	NA	NA	NA
III_3244880	III	3244880	value	1.67549478072236	3.98881749469276	0	NA	NA	NA
III_3245098	III	3245098	value	0.257760937632041	3.98881749469276	0	NA	NA	NA
III_3245278	III	3245278	value	1.45437250240614	3.98881749469276	0	NA	NA	NA
III_3245831	III	3245831	value	0.223596465886076	3.98881749469276	0	NA	NA	NA
III_3246333	III	3246333	value	1.73489831879337	3.98881749469276	0	NA	NA	NA
III_3246334	III	3246334	value	2.35035341785097	3.98881749469276	0	NA	NA	NA
III_3246335	III	3246335	value	0.601073980699875	3.98881749469276	0	NA	NA	NA
III_3246336	III	3246336	value	0.491103137832914	3.98881749469276	0	NA	NA	NA
III_3246337	III	3246337	value	0.579738991970471	3.98881749469276	0	NA	NA	NA
III_3246417	III	3246417	value	0.346777640757031	3.98881749469276	0	NA	NA	NA
III_3246552	III	3246552	value	0.675141079248796	3.98881749469276	0	NA	NA	NA
III_3246626	III	3246626	value	1.67650973232638	3.98881749469276	0	NA	NA	NA
III_3246647	III	3246647	value	0.469294209190548	3.98881749469276	0	NA	NA	NA
III_3247530	III	3247530	value	1.64329253008656	3.98881749469276	0	NA	NA	NA
III_3247846	III	3247846	value	0.0129348063757418	3.98881749469276	0	NA	NA	NA
III_3247990	III	3247990	value	0.38396778139537	3.98881749469276	0	NA	NA	NA
III_3248586	III	3248586	value	0.0701631155693858	3.98881749469276	0	NA	NA	NA
III_3248678	III	3248678	value	0.0255892615339051	3.98881749469276	0	NA	NA	NA
III_3249289	III	3249289	value	0.650079952892257	3.98881749469276	0	NA	NA	NA
III_3250489	III	3250489	value	0.126201513609802	3.98881749469276	0	NA	NA	NA
III_3250920	III	3250920	value	0.647258835815194	3.98881749469276	0	NA	NA	NA
III_3253461	III	3253461	value	0.0369257134151546	3.98881749469276	0	NA	NA	NA
III_3253855	III	3253855	value	0.239146132650081	3.98881749469276	0	NA	NA	NA
III_3254396	III	3254396	value	0.0599519600798444	3.98881749469276	0	NA	NA	NA
III_3256378	III	3256378	value	0.346777640757031	3.98881749469276	0	NA	NA	NA
III_3256471	III	3256471	value	0.0255892615339051	3.98881749469276	0	NA	NA	NA
III_3257561	III	3257561	value	0.0940562974246978	3.98881749469276	0	NA	NA	NA
III_3257562	III	3257562	value	0.506889244311574	3.98881749469276	0	NA	NA	NA
III_3257949	III	3257949	value	0.0701631155693858	3.98881749469276	0	NA	NA	NA
III_3260061	III	3260061	value	0.421118926441496	3.98881749469276	0	NA	NA	NA
III_3260591	III	3260591	value	0.126201513609802	3.98881749469276	0	NA	NA	NA
III_3261640	III	3261640	value	0.194424530204718	3.98881749469276	0	NA	NA	NA
III_3264110	III	3264110	value	0.480111811032571	3.98881749469276	0	NA	NA	NA
III_3264526	III	3264526	value	0.179966476713388	3.98881749469276	0	NA	NA	NA
III_3265107	III	3265107	value	0.142782776977403	3.98881749469276	0	NA	NA	NA
III_3265627	III	3265627	value	0.927455205339302	3.98881749469276	0	NA	NA	NA
III_3265766	III	3265766	value	0.263327018434837	3.98881749469276	0	NA	NA	NA
III_3265861	III	3265861	value	0.181445157867336	3.98881749469276	0	NA	NA	NA
III_3265915	III	3265915	value	0.0129348063757418	3.98881749469276	0	NA	NA	NA
III_3267149	III	3267149	value	0.77077975321058	3.98881749469276	0	NA	NA	NA
III_3267692	III	3267692	value	0.636506116157237	3.98881749469276	0	NA	NA	NA
III_3267693	III	3267693	value	0.046491370352641	3.98881749469276	0	NA	NA	NA
III_3268721	III	3268721	value	2.84758151245661	3.98881749469276	0	NA	NA	NA
III_3269402	III	3269402	value	0.66793480492613	3.98881749469276	0	NA	NA	NA
III_3269507	III	3269507	value	1.4428954093808	3.98881749469276	0	NA	NA	NA
III_3269725	III	3269725	value	2.3038899243729	3.98881749469276	0	NA	NA	NA
III_3269872	III	3269872	value	0.809242235948278	3.98881749469276	0	NA	NA	NA
III_3271089	III	3271089	value	0.38152287687954	3.98881749469276	0	NA	NA	NA
III_3271108	III	3271108	value	1.06185981657848	3.98881749469276	0	NA	NA	NA
III_3271131	III	3271131	value	1.02475964193859	3.98881749469276	0	NA	NA	NA
III_3271157	III	3271157	value	0.894084150755257	3.98881749469276	0	NA	NA	NA
III_3271212	III	3271212	value	0.295624623435259	3.98881749469276	0	NA	NA	NA
III_3271830	III	3271830	value	0.369992566564979	3.98881749469276	0	NA	NA	NA
III_3272136	III	3272136	value	0.186740257925524	3.98881749469276	0	NA	NA	NA
III_3273575	III	3273575	value	0.477065984670783	3.98881749469276	0	NA	NA	NA
III_3273620	III	3273620	value	0.346777640757031	3.98881749469276	0	NA	NA	NA
III_3274872	III	3274872	value	1.06862623165772	3.98881749469276	0	NA	NA	NA
III_3276820	III	3276820	value	0.324437239928695	3.98881749469276	0	NA	NA	NA
III_3277742	III	3277742	value	0.131708186439146	3.98881749469276	0	NA	NA	NA
III_3277839	III	3277839	value	0.0255892615339051	3.98881749469276	0	NA	NA	NA
III_3278522	III	3278522	value	1.11337220240641	3.98881749469276	0	NA	NA	NA
III_3279224	III	3279224	value	0.309624072702615	3.98881749469276	0	NA	NA	NA
III_3279966	III	3279966	value	0.295624623435259	3.98881749469276	0	NA	NA	NA
III_3279997	III	3279997	value	0.369992566564979	3.98881749469276	0	NA	NA	NA
III_3281205	III	3281205	value	0.313083777399288	3.98881749469276	0	NA	NA	NA
III_3281455	III	3281455	value	0.0020428466120886	3.98881749469276	0	NA	NA	NA
III_3281552	III	3281552	value	0.186740257925524	3.98881749469276	0	NA	NA	NA
III_3282922	III	3282922	value	0.288635356044363	3.98881749469276	0	NA	NA	NA
III_3283329	III	3283329	value	0.455401419492788	3.98881749469276	0	NA	NA	NA
III_3284954	III	3284954	value	0.304252656022221	3.98881749469276	0	NA	NA	NA
III_3285645	III	3285645	value	0.477065984670783	3.98881749469276	0	NA	NA	NA
III_3290951	III	3290951	value	0.186740257925524	3.98881749469276	0	NA	NA	NA
III_3290968	III	3290968	value	0.251061352500234	3.98881749469276	0	NA	NA	NA
III_3292741	III	3292741	value	0.0255892615339051	3.98881749469276	0	NA	NA	NA
III_3293406	III	3293406	value	0.0356224926926336	3.98881749469276	0	NA	NA	NA
III_3294073	III	3294073	value	0.298934572366135	3.98881749469276	0	NA	NA	NA
III_3294088	III	3294088	value	0.640225632725013	3.98881749469276	0	NA	NA	NA
III_3294297	III	3294297	value	0.0285657332835092	3.98881749469276	0	NA	NA	NA
III_3294622	III	3294622	value	0.453330771193161	3.98881749469276	0	NA	NA	NA
III_3295663	III	3295663	value	1.39492707709938	3.98881749469276	0	NA	NA	NA
III_3296229	III	3296229	value	0.648236368115728	3.98881749469276	0	NA	NA	NA
III_3296756	III	3296756	value	0.326076720260427	3.98881749469276	0	NA	NA	NA
III_3296768	III	3296768	value	0.39159345233515	3.98881749469276	0	NA	NA	NA
III_3296992	III	3296992	value	0.217627030895197	3.98881749469276	0	NA	NA	NA
III_3297738	III	3297738	value	0.512307886985096	3.98881749469276	0	NA	NA	NA
III_3298204	III	3298204	value	0.299790320717327	3.98881749469276	0	NA	NA	NA
III_3299097	III	3299097	value	0.13874026276373	3.98881749469276	0	NA	NA	NA
III_3299227	III	3299227	value	0.295624623435259	3.98881749469276	0	NA	NA	NA
III_3299921	III	3299921	value	0.0987105508915087	3.98881749469276	0	NA	NA	NA
III_3299975	III	3299975	value	0.298934572366135	3.98881749469276	0	NA	NA	NA
III_3300639	III	3300639	value	0.44121094925105	3.98881749469276	0	NA	NA	NA
III_3301709	III	3301709	value	0.283933867002753	3.98881749469276	0	NA	NA	NA
III_3301752	III	3301752	value	1.33723310209927	3.98881749469276	0	NA	NA	NA
III_3302269	III	3302269	value	0.522350448113143	3.98881749469276	0	NA	NA	NA
III_3302881	III	3302881	value	0.560983994667174	3.98881749469276	0	NA	NA	NA
III_3302896	III	3302896	value	0.346777640757031	3.98881749469276	0	NA	NA	NA
III_3303584	III	3303584	value	0.512307886985096	3.98881749469276	0	NA	NA	NA
III_3304568	III	3304568	value	0.163171565421715	3.98881749469276	0	NA	NA	NA
III_3304679	III	3304679	value	0.963824834151343	3.98881749469276	0	NA	NA	NA
III_3305103	III	3305103	value	0.632544006123989	3.98881749469276	0	NA	NA	NA
III_3305538	III	3305538	value	0.304456747537378	3.98881749469276	0	NA	NA	NA
III_3305556	III	3305556	value	0.37344362500961	3.98881749469276	0	NA	NA	NA
III_3306132	III	3306132	value	0.18596533104089	3.98881749469276	0	NA	NA	NA
III_3306855	III	3306855	value	0.298934572366135	3.98881749469276	0	NA	NA	NA
III_3307003	III	3307003	value	0.0127885714223959	3.98881749469276	0	NA	NA	NA
III_3307185	III	3307185	value	0.295624623435259	3.98881749469276	0	NA	NA	NA
III_3308332	III	3308332	value	0.339460585147413	3.98881749469276	0	NA	NA	NA
III_3308409	III	3308409	value	0.41250660064548	3.98881749469276	0	NA	NA	NA
III_3308488	III	3308488	value	0.0039700917005273	3.98881749469276	0	NA	NA	NA
III_3309370	III	3309370	value	0.416310848414754	3.98881749469276	0	NA	NA	NA
III_3312817	III	3312817	value	0.0285657332835092	3.98881749469276	0	NA	NA	NA
III_3312996	III	3312996	value	0.366337561863948	3.98881749469276	0	NA	NA	NA
III_3313261	III	3313261	value	0.312087169397245	3.98881749469276	0	NA	NA	NA
III_3313303	III	3313303	value	1.43076128261535	3.98881749469276	0	NA	NA	NA
III_3313393	III	3313393	value	0.295624623435259	3.98881749469276	0	NA	NA	NA
III_3313536	III	3313536	value	0.488317713646161	3.98881749469276	0	NA	NA	NA
III_3313990	III	3313990	value	0.0987105508915087	3.98881749469276	0	NA	NA	NA
III_3314246	III	3314246	value	0.32441297968141	3.98881749469276	0	NA	NA	NA
III_3316916	III	3316916	value	0.298934572366135	3.98881749469276	0	NA	NA	NA
III_3317688	III	3317688	value	0.374105127033482	3.98881749469276	0	NA	NA	NA
III_3317724	III	3317724	value	0.378973093231807	3.98881749469276	0	NA	NA	NA
III_3317736	III	3317736	value	0.114123355762647	3.98881749469276	0	NA	NA	NA
III_3317814	III	3317814	value	0.582266262956008	3.98881749469276	0	NA	NA	NA
III_3318029	III	3318029	value	0.571113796186221	3.98881749469276	0	NA	NA	NA
III_3318037	III	3318037	value	0.0861473681852201	3.98881749469276	0	NA	NA	NA
III_3318944	III	3318944	value	0.18596533104089	3.98881749469276	0	NA	NA	NA
III_3319900	III	3319900	value	0.36264966803458	3.98881749469276	0	NA	NA	NA
III_3320200	III	3320200	value	0.0868289925641657	3.98881749469276	0	NA	NA	NA
III_3321673	III	3321673	value	0.116738712527669	3.98881749469276	0	NA	NA	NA
III_3321818	III	3321818	value	0.0987105508915087	3.98881749469276	0	NA	NA	NA
III_3322224	III	3322224	value	0.578033818311221	3.98881749469276	0	NA	NA	NA
III_3322558	III	3322558	value	0.295624623435259	3.98881749469276	0	NA	NA	NA
III_3324897	III	3324897	value	0.363965401846207	3.98881749469276	0	NA	NA	NA
III_3324982	III	3324982	value	1.04244551413133	3.98881749469276	0	NA	NA	NA
III_3325159	III	3325159	value	0.346777640757031	3.98881749469276	0	NA	NA	NA
III_3325344	III	3325344	value	1.01115971386396	3.98881749469276	0	NA	NA	NA
III_3325952	III	3325952	value	0.912404198692499	3.98881749469276	0	NA	NA	NA
III_3326017	III	3326017	value	0.668928246194401	3.98881749469276	0	NA	NA	NA
III_3326662	III	3326662	value	0.275132105325853	3.98881749469276	0	NA	NA	NA
III_3328244	III	3328244	value	0.143936347301028	3.98881749469276	0	NA	NA	NA
III_3329416	III	3329416	value	1.37862516440607	3.98881749469276	0	NA	NA	NA
III_3330608	III	3330608	value	0.565782147265664	3.98881749469276	0	NA	NA	NA
III_3330732	III	3330732	value	1.18010202178639	3.98881749469276	0	NA	NA	NA
III_3330812	III	3330812	value	2.4498270501868	3.98881749469276	0	NA	NA	NA
III_3331666	III	3331666	value	0.429060288203753	3.98881749469276	0	NA	NA	NA
III_3331977	III	3331977	value	0.338035619423376	3.98881749469276	0	NA	NA	NA
III_3332171	III	3332171	value	0.0318384906149003	3.98881749469276	0	NA	NA	NA
III_3333193	III	3333193	value	0.0730227656927026	3.98881749469276	0	NA	NA	NA
III_3333827	III	3333827	value	0.00572544787477173	3.98881749469276	0	NA	NA	NA
III_3337078	III	3337078	value	1.02831257724947	3.98881749469276	0	NA	NA	NA
III_3337189	III	3337189	value	0.329168436074641	3.98881749469276	0	NA	NA	NA
III_3337757	III	3337757	value	0.453330771193161	3.98881749469276	0	NA	NA	NA
III_3337875	III	3337875	value	0.406733399710638	3.98881749469276	0	NA	NA	NA
III_3340157	III	3340157	value	0.664702804213508	3.98881749469276	0	NA	NA	NA
III_3340235	III	3340235	value	0.548478643508519	3.98881749469276	0	NA	NA	NA
III_3341159	III	3341159	value	0.0190368636163492	3.98881749469276	0	NA	NA	NA
III_3341206	III	3341206	value	0.0987105508915087	3.98881749469276	0	NA	NA	NA
III_3342114	III	3342114	value	0.582266262956008	3.98881749469276	0	NA	NA	NA
III_3343086	III	3343086	value	0.338035619423376	3.98881749469276	0	NA	NA	NA
III_3343442	III	3343442	value	0.0318384906149003	3.98881749469276	0	NA	NA	NA
III_3345955	III	3345955	value	0.418363265063971	3.98881749469276	0	NA	NA	NA
III_3348882	III	3348882	value	0.555656688050609	3.98881749469276	0	NA	NA	NA
III_3349880	III	3349880	value	0.18596533104089	3.98881749469276	0	NA	NA	NA
III_3350613	III	3350613	value	0.329168436074641	3.98881749469276	0	NA	NA	NA
III_3351820	III	3351820	value	0.345481219822539	3.98881749469276	0	NA	NA	NA
III_3352381	III	3352381	value	0.0420025457067921	3.98881749469276	0	NA	NA	NA
III_3355288	III	3355288	value	0.0987105508915087	3.98881749469276	0	NA	NA	NA
III_3355986	III	3355986	value	0.0884343480593622	3.98881749469276	0	NA	NA	NA
III_3356732	III	3356732	value	0.0318384906149003	3.98881749469276	0	NA	NA	NA
III_3357349	III	3357349	value	1.11628791534368	3.98881749469276	0	NA	NA	NA
III_3363767	III	3363767	value	0.171822496326273	3.98881749469276	0	NA	NA	NA
III_3364898	III	3364898	value	0.338035619423376	3.98881749469276	0	NA	NA	NA
III_3368013	III	3368013	value	0.0461177367894753	3.98881749469276	0	NA	NA	NA
III_3368655	III	3368655	value	0.307314148248951	3.98881749469276	0	NA	NA	NA
III_3368932	III	3368932	value	0.368512644663746	3.98881749469276	0	NA	NA	NA
III_3371007	III	3371007	value	0.329168436074641	3.98881749469276	0	NA	NA	NA
III_3372663	III	3372663	value	0.233134293871344	3.98881749469276	0	NA	NA	NA
III_3372892	III	3372892	value	0.0896735201679842	3.98881749469276	0	NA	NA	NA
III_3373668	III	3373668	value	0.18596533104089	3.98881749469276	0	NA	NA	NA
III_3374864	III	3374864	value	0.582266262956008	3.98881749469276	0	NA	NA	NA
III_3375096	III	3375096	value	0.0484649871256523	3.98881749469276	0	NA	NA	NA
III_3375450	III	3375450	value	0.338035619423376	3.98881749469276	0	NA	NA	NA
III_3379192	III	3379192	value	0.18518271532215	3.98881749469276	0	NA	NA	NA
III_3381873	III	3381873	value	0.122010646028901	3.98881749469276	0	NA	NA	NA
III_3382843	III	3382843	value	0.0318384906149003	3.98881749469276	0	NA	NA	NA
III_3383232	III	3383232	value	0.329168436074641	3.98881749469276	0	NA	NA	NA
III_3384301	III	3384301	value	0.368512644663746	3.98881749469276	0	NA	NA	NA
III_3386824	III	3386824	value	0.173860424667089	3.98881749469276	0	NA	NA	NA
III_3387266	III	3387266	value	0.582266262956008	3.98881749469276	0	NA	NA	NA
III_3389628	III	3389628	value	0.481476296171337	3.98881749469276	0	NA	NA	NA
III_3391493	III	3391493	value	0.386124727398234	3.98881749469276	0	NA	NA	NA
III_3393669	III	3393669	value	0.0157614401160988	3.98881749469276	0	NA	NA	NA
III_3394564	III	3394564	value	0.0535107740303289	3.98881749469276	0	NA	NA	NA
III_3394687	III	3394687	value	0.345481219822539	3.98881749469276	0	NA	NA	NA
III_3394736	III	3394736	value	0.198776107969117	3.98881749469276	0	NA	NA	NA
III_3394744	III	3394744	value	0.0455284938499869	3.98881749469276	0	NA	NA	NA
III_3394799	III	3394799	value	0.0870342635812167	3.98881749469276	0	NA	NA	NA
III_3395836	III	3395836	value	0.0318384906149003	3.98881749469276	0	NA	NA	NA
III_3396512	III	3396512	value	0.340146752446645	3.98881749469276	0	NA	NA	NA
III_3398039	III	3398039	value	0.0265628394217924	3.98881749469276	0	NA	NA	NA
III_3398578	III	3398578	value	0.395573734985099	3.98881749469276	0	NA	NA	NA
III_3405863	III	3405863	value	0.177982114423111	3.98881749469276	0	NA	NA	NA
III_3406549	III	3406549	value	1.53721986447904	3.98881749469276	0	NA	NA	NA
III_3407983	III	3407983	value	0.249565260048951	3.98881749469276	0	NA	NA	NA
III_3409050	III	3409050	value	0.66595899435233	3.98881749469276	0	NA	NA	NA
III_3409481	III	3409481	value	0.188945817057022	3.98881749469276	0	NA	NA	NA
III_3409914	III	3409914	value	0.427787613654734	3.98881749469276	0	NA	NA	NA
III_3409993	III	3409993	value	0.345481219822539	3.98881749469276	0	NA	NA	NA
III_3410579	III	3410579	value	0.0274675031627225	3.98881749469276	0	NA	NA	NA
III_3411757	III	3411757	value	0.629368284421062	3.98881749469276	0	NA	NA	NA
III_3413347	III	3413347	value	0.0222708265706789	3.98881749469276	0	NA	NA	NA
III_3413475	III	3413475	value	0.192737975561039	3.98881749469276	0	NA	NA	NA
III_3413495	III	3413495	value	0.0766747318608034	3.98881749469276	0	NA	NA	NA
III_3413528	III	3413528	value	0.0122189988436434	3.98881749469276	0	NA	NA	NA
III_3413617	III	3413617	value	0.530881842302419	3.98881749469276	0	NA	NA	NA
III_3415176	III	3415176	value	0.992421104214289	3.98881749469276	0	NA	NA	NA
III_3415331	III	3415331	value	0.716968714353075	3.98881749469276	0	NA	NA	NA
III_3415923	III	3415923	value	0.452387568856268	3.98881749469276	0	NA	NA	NA
III_3416323	III	3416323	value	0.603643349666793	3.98881749469276	0	NA	NA	NA
III_3416940	III	3416940	value	0.340518649179795	3.98881749469276	0	NA	NA	NA
III_3417082	III	3417082	value	0.826362235536649	3.98881749469276	0	NA	NA	NA
III_3417248	III	3417248	value	0.362591715683088	3.98881749469276	0	NA	NA	NA
III_3419336	III	3419336	value	0.485872448395165	3.98881749469276	0	NA	NA	NA
III_3419372	III	3419372	value	0.564362188437255	3.98881749469276	0	NA	NA	NA
III_3419686	III	3419686	value	0.345481219822539	3.98881749469276	0	NA	NA	NA
III_3419720	III	3419720	value	0.329168436074641	3.98881749469276	0	NA	NA	NA
III_3419905	III	3419905	value	1.23954744423339	3.98881749469276	0	NA	NA	NA
III_3420195	III	3420195	value	0.188945817057022	3.98881749469276	0	NA	NA	NA
III_3420414	III	3420414	value	0.992421104214289	3.98881749469276	0	NA	NA	NA
III_3421037	III	3421037	value	0.61137109695786	3.98881749469276	0	NA	NA	NA
III_3421143	III	3421143	value	0.421224920395571	3.98881749469276	0	NA	NA	NA
III_3421729	III	3421729	value	0.179216872725125	3.98881749469276	0	NA	NA	NA
III_3421937	III	3421937	value	0.420035971211307	3.98881749469276	0	NA	NA	NA
III_3424388	III	3424388	value	0.131844076077413	3.98881749469276	0	NA	NA	NA
III_3424745	III	3424745	value	0.368512644663746	3.98881749469276	0	NA	NA	NA
III_3425484	III	3425484	value	0.5752987013355	3.98881749469276	0	NA	NA	NA
III_3426462	III	3426462	value	0.796571689628065	3.98881749469276	0	NA	NA	NA
III_3426500	III	3426500	value	1.5206439258703	3.98881749469276	0	NA	NA	NA
III_3426567	III	3426567	value	0.228535966500255	3.98881749469276	0	NA	NA	NA
III_3427504	III	3427504	value	0.0904391671420562	3.98881749469276	0	NA	NA	NA
III_3427514	III	3427514	value	1.50344693830852	3.98881749469276	0	NA	NA	NA
III_3427909	III	3427909	value	1.37862516440607	3.98881749469276	0	NA	NA	NA
III_3430571	III	3430571	value	1.11354434473336	3.98881749469276	0	NA	NA	NA
III_3432684	III	3432684	value	0.379196143501438	3.98881749469276	0	NA	NA	NA
III_3432816	III	3432816	value	0.811047452608161	3.98881749469276	0	NA	NA	NA
III_3433806	III	3433806	value	0.0037907813421392	3.98881749469276	0	NA	NA	NA
III_3436051	III	3436051	value	0.852483289006666	3.98881749469276	0	NA	NA	NA
III_3436629	III	3436629	value	0.345481219822539	3.98881749469276	0	NA	NA	NA
III_3439243	III	3439243	value	1.37862516440607	3.98881749469276	0	NA	NA	NA
III_3439609	III	3439609	value	0.0182299154433625	3.98881749469276	0	NA	NA	NA
III_3440045	III	3440045	value	0.210910985901467	3.98881749469276	0	NA	NA	NA
III_3442830	III	3442830	value	0.122010646028901	3.98881749469276	0	NA	NA	NA
III_3443463	III	3443463	value	0.158982909067881	3.98881749469276	0	NA	NA	NA
III_3443848	III	3443848	value	0.0260557560203415	3.98881749469276	0	NA	NA	NA
III_3444218	III	3444218	value	0.228617859907361	3.98881749469276	0	NA	NA	NA
III_3446609	III	3446609	value	0.637633964345813	3.98881749469276	0	NA	NA	NA
III_3452155	III	3452155	value	1.08301066417499	3.98881749469276	0	NA	NA	NA
III_3453210	III	3453210	value	0.2869039611637	3.98881749469276	0	NA	NA	NA
III_3454071	III	3454071	value	0.188945817057022	3.98881749469276	0	NA	NA	NA
III_3455823	III	3455823	value	1.37862516440607	3.98881749469276	0	NA	NA	NA
III_3455824	III	3455824	value	0.330135895805982	3.98881749469276	0	NA	NA	NA
III_3455850	III	3455850	value	0.461784587453423	3.98881749469276	0	NA	NA	NA
III_3456247	III	3456247	value	0.304228176859073	3.98881749469276	0	NA	NA	NA
III_3457604	III	3457604	value	0.00835243747318723	3.98881749469276	0	NA	NA	NA
III_3458283	III	3458283	value	0.345481219822539	3.98881749469276	0	NA	NA	NA
III_3461278	III	3461278	value	0.219460072666815	3.98881749469276	0	NA	NA	NA
III_3464325	III	3464325	value	0.409373354885954	3.98881749469276	0	NA	NA	NA
III_3465429	III	3465429	value	0.152729853642579	3.98881749469276	0	NA	NA	NA
III_3465580	III	3465580	value	0.115714210029525	3.98881749469276	0	NA	NA	NA
III_3465985	III	3465985	value	0.294168138066401	3.98881749469276	0	NA	NA	NA
III_3467349	III	3467349	value	0.20766781848193	3.98881749469276	0	NA	NA	NA
III_3469541	III	3469541	value	0.374426246409993	3.98881749469276	0	NA	NA	NA
III_3473086	III	3473086	value	0.653257377048061	3.98881749469276	0	NA	NA	NA
III_3473973	III	3473973	value	0.43292303480088	3.98881749469276	0	NA	NA	NA
III_3475193	III	3475193	value	0.070156942709358	3.98881749469276	0	NA	NA	NA
III_3476311	III	3476311	value	0.0631634040229947	3.98881749469276	0	NA	NA	NA
III_3476562	III	3476562	value	0.122010646028901	3.98881749469276	0	NA	NA	NA
III_3479883	III	3479883	value	0.498586551811092	3.98881749469276	0	NA	NA	NA
III_3480533	III	3480533	value	0.376836831771264	3.98881749469276	0	NA	NA	NA
III_3480548	III	3480548	value	0.139022815309573	3.98881749469276	0	NA	NA	NA
III_3482028	III	3482028	value	0.19011696809732	3.98881749469276	0	NA	NA	NA
III_3482201	III	3482201	value	0.00835243747318723	3.98881749469276	0	NA	NA	NA
III_3484663	III	3484663	value	0.294168138066401	3.98881749469276	0	NA	NA	NA
III_3485330	III	3485330	value	0.414094042443094	3.98881749469276	0	NA	NA	NA
III_3485749	III	3485749	value	0.304053498284002	3.98881749469276	0	NA	NA	NA
III_3487487	III	3487487	value	0.374426246409993	3.98881749469276	0	NA	NA	NA
III_3492775	III	3492775	value	0.188945817057022	3.98881749469276	0	NA	NA	NA
III_3493273	III	3493273	value	0.547596433114095	3.98881749469276	0	NA	NA	NA
III_3493505	III	3493505	value	0.197927795809831	3.98881749469276	0	NA	NA	NA
III_3493575	III	3493575	value	0.163593359808748	3.98881749469276	0	NA	NA	NA
III_3494056	III	3494056	value	0.0619315068507122	3.98881749469276	0	NA	NA	NA
III_3494416	III	3494416	value	0.380596915852722	3.98881749469276	0	NA	NA	NA
III_3494805	III	3494805	value	0.0680004692579319	3.98881749469276	0	NA	NA	NA
III_3494806	III	3494806	value	0.669821864772314	3.98881749469276	0	NA	NA	NA
III_3495573	III	3495573	value	0.412028522457456	3.98881749469276	0	NA	NA	NA
III_3495915	III	3495915	value	0.00835243747318723	3.98881749469276	0	NA	NA	NA
III_3497566	III	3497566	value	0.204065354223387	3.98881749469276	0	NA	NA	NA
III_3497593	III	3497593	value	0.903792276614895	3.98881749469276	0	NA	NA	NA
III_3497594	III	3497594	value	0.146148773127065	3.98881749469276	0	NA	NA	NA
III_3497598	III	3497598	value	0.495521120945475	3.98881749469276	0	NA	NA	NA
III_3497835	III	3497835	value	0.414094042443094	3.98881749469276	0	NA	NA	NA
III_3501255	III	3501255	value	0.678367756047712	3.98881749469276	0	NA	NA	NA
III_3501409	III	3501409	value	0.330178164712391	3.98881749469276	0	NA	NA	NA
III_3501758	III	3501758	value	0.0225917168453698	3.98881749469276	0	NA	NA	NA
III_3504491	III	3504491	value	0.327349471080755	3.98881749469276	0	NA	NA	NA
III_3507672	III	3507672	value	0.404149776438596	3.98881749469276	0	NA	NA	NA
III_3508532	III	3508532	value	0.122010646028901	3.98881749469276	0	NA	NA	NA
III_3509613	III	3509613	value	0.447888941577318	3.98881749469276	0	NA	NA	NA
III_3513216	III	3513216	value	0.0799719369027592	3.98881749469276	0	NA	NA	NA
III_3513487	III	3513487	value	0.250148389455383	3.98881749469276	0	NA	NA	NA
III_3515098	III	3515098	value	0.173154856646203	3.98881749469276	0	NA	NA	NA
III_3518321	III	3518321	value	0.427603095348867	3.98881749469276	0	NA	NA	NA
III_3519751	III	3519751	value	0.412028522457456	3.98881749469276	0	NA	NA	NA
III_3521355	III	3521355	value	0.749108146295211	3.98881749469276	0	NA	NA	NA
III_3525137	III	3525137	value	0.678367756047712	3.98881749469276	0	NA	NA	NA
III_3528921	III	3528921	value	0.0877163996369772	3.98881749469276	0	NA	NA	NA
III_3529173	III	3529173	value	0.00835243747318723	3.98881749469276	0	NA	NA	NA
III_3531841	III	3531841	value	0.0619315068507122	3.98881749469276	0	NA	NA	NA
III_3532892	III	3532892	value	0.376836831771264	3.98881749469276	0	NA	NA	NA
III_3533086	III	3533086	value	0.330178164712391	3.98881749469276	0	NA	NA	NA
III_3534105	III	3534105	value	0.44423233223451	3.98881749469276	0	NA	NA	NA
III_3535720	III	3535720	value	0.0596156030970472	3.98881749469276	0	NA	NA	NA
III_3536428	III	3536428	value	0.19011696809732	3.98881749469276	0	NA	NA	NA
III_3536740	III	3536740	value	0.122010646028901	3.98881749469276	0	NA	NA	NA
III_3540492	III	3540492	value	0.457850295111599	3.98881749469276	0	NA	NA	NA
III_3540556	III	3540556	value	0.395031753404816	3.98881749469276	0	NA	NA	NA
III_3546927	III	3546927	value	0.00835243747318723	3.98881749469276	0	NA	NA	NA
III_3547036	III	3547036	value	0.294168138066401	3.98881749469276	0	NA	NA	NA
III_3553373	III	3553373	value	0.376836831771264	3.98881749469276	0	NA	NA	NA
III_3555434	III	3555434	value	0.338676014088524	3.98881749469276	0	NA	NA	NA
III_3561872	III	3561872	value	0.0945630051099396	3.98881749469276	0	NA	NA	NA
III_3561927	III	3561927	value	0.258409378546877	3.98881749469276	0	NA	NA	NA
III_3562322	III	3562322	value	0.189904963906089	3.98881749469276	0	NA	NA	NA
III_3563455	III	3563455	value	0.153905035845685	3.98881749469276	0	NA	NA	NA
III_3563499	III	3563499	value	0.0135164603570291	3.98881749469276	0	NA	NA	NA
III_3565947	III	3565947	value	0.00835243747318723	3.98881749469276	0	NA	NA	NA
III_3566759	III	3566759	value	0.817344640555836	3.98881749469276	0	NA	NA	NA
III_3568083	III	3568083	value	0.143995744238522	3.98881749469276	0	NA	NA	NA
III_3568308	III	3568308	value	0.531413527383008	3.98881749469276	0	NA	NA	NA
III_3568351	III	3568351	value	0.514627801724931	3.98881749469276	0	NA	NA	NA
III_3570462	III	3570462	value	0.153835984120971	3.98881749469276	0	NA	NA	NA
III_3574259	III	3574259	value	0.493292101310393	3.98881749469276	0	NA	NA	NA
III_3575050	III	3575050	value	0.338676014088524	3.98881749469276	0	NA	NA	NA
III_3575176	III	3575176	value	0.0945630051099396	3.98881749469276	0	NA	NA	NA
III_3576233	III	3576233	value	0.414094042443094	3.98881749469276	0	NA	NA	NA
III_3576245	III	3576245	value	0.226772333322295	3.98881749469276	0	NA	NA	NA
III_3578706	III	3578706	value	0.294168138066401	3.98881749469276	0	NA	NA	NA
III_3582491	III	3582491	value	0.258409378546877	3.98881749469276	0	NA	NA	NA
III_3582996	III	3582996	value	0.00835243747318723	3.98881749469276	0	NA	NA	NA
III_3585302	III	3585302	value	0.026072484545768	3.98881749469276	0	NA	NA	NA
III_3587165	III	3587165	value	0.338676014088524	3.98881749469276	0	NA	NA	NA
III_3588446	III	3588446	value	0.440759050878371	3.98881749469276	0	NA	NA	NA
III_3593608	III	3593608	value	0.294168138066401	3.98881749469276	0	NA	NA	NA
III_3594344	III	3594344	value	0.00835243747318723	3.98881749469276	0	NA	NA	NA
III_3595582	III	3595582	value	0.0869753339395483	3.98881749469276	0	NA	NA	NA
III_3598153	III	3598153	value	0.0823624467696901	3.98881749469276	0	NA	NA	NA
III_3598932	III	3598932	value	0.258409378546877	3.98881749469276	0	NA	NA	NA
III_3602855	III	3602855	value	0.0945630051099396	3.98881749469276	0	NA	NA	NA
III_3603030	III	3603030	value	0.414094042443094	3.98881749469276	0	NA	NA	NA
III_3605235	III	3605235	value	0.234619043260149	3.98881749469276	0	NA	NA	NA
III_3607480	III	3607480	value	0.0165598098622611	3.98881749469276	0	NA	NA	NA
III_3609506	III	3609506	value	0.00835243747318723	3.98881749469276	0	NA	NA	NA
III_3610456	III	3610456	value	0.0780185101771903	3.98881749469276	0	NA	NA	NA
III_3611732	III	3611732	value	0.226772333322295	3.98881749469276	0	NA	NA	NA
III_3616238	III	3616238	value	0.128106937841087	3.98881749469276	0	NA	NA	NA
III_3616264	III	3616264	value	0.0220744525637114	3.98881749469276	0	NA	NA	NA
III_3616692	III	3616692	value	0.0914479671367972	3.98881749469276	0	NA	NA	NA
III_3618134	III	3618134	value	0.306080318706631	3.98881749469276	0	NA	NA	NA
III_3618149	III	3618149	value	0.0858645901460898	3.98881749469276	0	NA	NA	NA
III_3618308	III	3618308	value	0.393936605969189	3.98881749469276	0	NA	NA	NA
III_3622310	III	3622310	value	0.181334619739744	3.98881749469276	0	NA	NA	NA
III_3623259	III	3623259	value	0.164180463452275	3.98881749469276	0	NA	NA	NA
III_3624172	III	3624172	value	0.17054497367609	3.98881749469276	0	NA	NA	NA
III_3626335	III	3626335	value	0.0322585038679318	3.98881749469276	0	NA	NA	NA
III_3628625	III	3628625	value	0.199302447640096	3.98881749469276	0	NA	NA	NA
III_3629090	III	3629090	value	0.277790379904491	3.98881749469276	0	NA	NA	NA
III_3629201	III	3629201	value	0.514246050235692	3.98881749469276	0	NA	NA	NA
III_3629403	III	3629403	value	0.013567033344527	3.98881749469276	0	NA	NA	NA
III_3630753	III	3630753	value	0.226772333322295	3.98881749469276	0	NA	NA	NA
III_3631218	III	3631218	value	0.393936605969189	3.98881749469276	0	NA	NA	NA
III_3632096	III	3632096	value	0.372939694655352	3.98881749469276	0	NA	NA	NA
III_3632163	III	3632163	value	0.17054497367609	3.98881749469276	0	NA	NA	NA
III_3632683	III	3632683	value	0.294104364830647	3.98881749469276	0	NA	NA	NA
III_3633004	III	3633004	value	0.360302708550872	3.98881749469276	0	NA	NA	NA
III_3633005	III	3633005	value	0.310374980690113	3.98881749469276	0	NA	NA	NA
III_3638017	III	3638017	value	0.0357057549843126	3.98881749469276	0	NA	NA	NA
III_3638043	III	3638043	value	0.0577705415392426	3.98881749469276	0	NA	NA	NA
III_3638923	III	3638923	value	0.0352554363243873	3.98881749469276	0	NA	NA	NA
III_3641069	III	3641069	value	0.294168138066401	3.98881749469276	0	NA	NA	NA
III_3642337	III	3642337	value	0.221812385998149	3.98881749469276	0	NA	NA	NA
III_3643129	III	3643129	value	0.226772333322295	3.98881749469276	0	NA	NA	NA
III_3643436	III	3643436	value	0.360173701571948	3.98881749469276	0	NA	NA	NA
III_3645846	III	3645846	value	0.414094042443094	3.98881749469276	0	NA	NA	NA
III_3647112	III	3647112	value	0.0240453070303252	3.98881749469276	0	NA	NA	NA
III_3649413	III	3649413	value	0.022035625025839	3.98881749469276	0	NA	NA	NA
III_3650507	III	3650507	value	0.0914479671367972	3.98881749469276	0	NA	NA	NA
III_3650734	III	3650734	value	0.0135666379988172	3.98881749469276	0	NA	NA	NA
III_3652104	III	3652104	value	0.294168138066401	3.98881749469276	0	NA	NA	NA
III_3653095	III	3653095	value	0.0424802729276237	3.98881749469276	0	NA	NA	NA
III_3653145	III	3653145	value	0.0195250315312915	3.98881749469276	0	NA	NA	NA
III_3655610	III	3655610	value	0.744758858339083	3.98881749469276	0	NA	NA	NA
III_3655990	III	3655990	value	0.17054497367609	3.98881749469276	0	NA	NA	NA
III_3657789	III	3657789	value	0.235876578802514	3.98881749469276	0	NA	NA	NA
III_3662493	III	3662493	value	0.0194554712875534	3.98881749469276	0	NA	NA	NA
III_3665996	III	3665996	value	0.26004166283426	3.98881749469276	0	NA	NA	NA
III_3667233	III	3667233	value	0.13459515045029	3.98881749469276	0	NA	NA	NA
III_3668052	III	3668052	value	0.0174636950619396	3.98881749469276	0	NA	NA	NA
III_3668179	III	3668179	value	0.294168138066401	3.98881749469276	0	NA	NA	NA
III_3669060	III	3669060	value	0.0195250315312915	3.98881749469276	0	NA	NA	NA
III_3672463	III	3672463	value	0.255763184866187	3.98881749469276	0	NA	NA	NA
III_3673906	III	3673906	value	0.114774998092766	3.98881749469276	0	NA	NA	NA
III_3679928	III	3679928	value	0.0195250315312915	3.98881749469276	0	NA	NA	NA
III_3681397	III	3681397	value	0.0174636950619396	3.98881749469276	0	NA	NA	NA
III_3682973	III	3682973	value	0.408743332515819	3.98881749469276	0	NA	NA	NA
III_3683434	III	3683434	value	0.162617261154051	3.98881749469276	0	NA	NA	NA
III_3684600	III	3684600	value	0.331517762833493	3.98881749469276	0	NA	NA	NA
III_3684673	III	3684673	value	0.253219414969691	3.98881749469276	0	NA	NA	NA
III_3686192	III	3686192	value	0.580978484233124	3.98881749469276	0	NA	NA	NA
III_3687870	III	3687870	value	0.414094042443094	3.98881749469276	0	NA	NA	NA
III_3688826	III	3688826	value	0.255763184866187	3.98881749469276	0	NA	NA	NA
III_3693214	III	3693214	value	0.00794835526463625	3.98881749469276	0	NA	NA	NA
III_3693530	III	3693530	value	0.20649906801922	3.98881749469276	0	NA	NA	NA
III_3694249	III	3694249	value	0.0285956845470484	3.98881749469276	0	NA	NA	NA
III_3699517	III	3699517	value	0.12367423066096	3.98881749469276	0	NA	NA	NA
III_3705018	III	3705018	value	0.580978484233124	3.98881749469276	0	NA	NA	NA
III_3710411	III	3710411	value	0.0324629507528139	3.98881749469276	0	NA	NA	NA
III_3711352	III	3711352	value	0.00804355908271067	3.98881749469276	0	NA	NA	NA
III_3715930	III	3715930	value	0.280863244344078	3.98881749469276	0	NA	NA	NA
III_3716201	III	3716201	value	0.0967504066357464	3.98881749469276	0	NA	NA	NA
III_3717385	III	3717385	value	0.0662851674303505	3.98881749469276	0	NA	NA	NA
III_3717386	III	3717386	value	0.0909032092576882	3.98881749469276	0	NA	NA	NA
III_3718428	III	3718428	value	0.49110360918718	3.98881749469276	0	NA	NA	NA
III_3718913	III	3718913	value	0.0347313646174217	3.98881749469276	0	NA	NA	NA
III_3720888	III	3720888	value	0.113354806943919	3.98881749469276	0	NA	NA	NA
III_3729958	III	3729958	value	0.0663099342355349	3.98881749469276	0	NA	NA	NA
III_3734235	III	3734235	value	0.414094042443094	3.98881749469276	0	NA	NA	NA
III_3742305	III	3742305	value	0.0718821236923466	3.98881749469276	0	NA	NA	NA
III_3743444	III	3743444	value	0.280863244344078	3.98881749469276	0	NA	NA	NA
III_3743553	III	3743553	value	0.232773789534056	3.98881749469276	0	NA	NA	NA
III_3747042	III	3747042	value	0.00364408953312071	3.98881749469276	0	NA	NA	NA
III_3756139	III	3756139	value	0.282107701985083	3.98881749469276	0	NA	NA	NA
III_3759581	III	3759581	value	0.49110360918718	3.98881749469276	0	NA	NA	NA
III_3767400	III	3767400	value	0.0195250315312915	3.98881749469276	0	NA	NA	NA
III_3773199	III	3773199	value	0.113354806943919	3.98881749469276	0	NA	NA	NA
III_3776421	III	3776421	value	0.0553020702110862	3.98881749469276	0	NA	NA	NA
III_3787366	III	3787366	value	0.0663099342355349	3.98881749469276	0	NA	NA	NA
III_3792310	III	3792310	value	0.312803422767768	3.98881749469276	0	NA	NA	NA
III_3799289	III	3799289	value	0.0195250315312915	3.98881749469276	0	NA	NA	NA
III_3800081	III	3800081	value	0.0314226120489691	3.98881749469276	0	NA	NA	NA
III_3810150	III	3810150	value	0.136322717003737	3.98881749469276	0	NA	NA	NA
III_3813080	III	3813080	value	0.331517762833493	3.98881749469276	0	NA	NA	NA
III_3822609	III	3822609	value	0.113354806943919	3.98881749469276	0	NA	NA	NA
III_3844038	III	3844038	value	0.0829734514441168	3.98881749469276	0	NA	NA	NA
III_3847389	III	3847389	value	0.0899251042397385	3.98881749469276	0	NA	NA	NA
III_3853605	III	3853605	value	0.0365694841262473	3.98881749469276	0	NA	NA	NA
III_3853923	III	3853923	value	0.242521869169941	3.98881749469276	0	NA	NA	NA
III_3871704	III	3871704	value	0.49110360918718	3.98881749469276	0	NA	NA	NA
III_3872337	III	3872337	value	0.205042723724901	3.98881749469276	0	NA	NA	NA
III_3875254	III	3875254	value	0.0195250315312915	3.98881749469276	0	NA	NA	NA
III_3881412	III	3881412	value	0.136322717003737	3.98881749469276	0	NA	NA	NA
III_3884355	III	3884355	value	0.113354806943919	3.98881749469276	0	NA	NA	NA
III_3884492	III	3884492	value	0.331517762833493	3.98881749469276	0	NA	NA	NA
III_3909978	III	3909978	value	0.0356188246851248	3.98881749469276	0	NA	NA	NA
III_3911206	III	3911206	value	0.238803722440976	3.98881749469276	0	NA	NA	NA
III_3914604	III	3914604	value	0.0613069470437771	3.98881749469276	0	NA	NA	NA
III_3915804	III	3915804	value	0.0195250315312915	3.98881749469276	0	NA	NA	NA
III_3916426	III	3916426	value	0.0654748525334531	3.98881749469276	0	NA	NA	NA
III_3919054	III	3919054	value	0.0718821236923466	3.98881749469276	0	NA	NA	NA
III_3920094	III	3920094	value	0.414094042443094	3.98881749469276	0	NA	NA	NA
III_3923321	III	3923321	value	0.49110360918718	3.98881749469276	0	NA	NA	NA
III_3925629	III	3925629	value	0.113354806943919	3.98881749469276	0	NA	NA	NA
III_3929575	III	3929575	value	0.0613069470437771	3.98881749469276	0	NA	NA	NA
III_3933020	III	3933020	value	0.0195250315312915	3.98881749469276	0	NA	NA	NA
III_3939391	III	3939391	value	0.331517762833493	3.98881749469276	0	NA	NA	NA
III_3940424	III	3940424	value	0.205042723724901	3.98881749469276	0	NA	NA	NA
III_3954882	III	3954882	value	0.49110360918718	3.98881749469276	0	NA	NA	NA
III_3956659	III	3956659	value	0.0613069470437771	3.98881749469276	0	NA	NA	NA
III_3961049	III	3961049	value	0.11038493568582	3.98881749469276	0	NA	NA	NA
III_3971307	III	3971307	value	0.0285956845470484	3.98881749469276	0	NA	NA	NA
III_3978674	III	3978674	value	0.0718821236923466	3.98881749469276	0	NA	NA	NA
III_3979755	III	3979755	value	0.162617261154051	3.98881749469276	0	NA	NA	NA
III_3981418	III	3981418	value	0.113354806943919	3.98881749469276	0	NA	NA	NA
III_3981709	III	3981709	value	0.159953620406941	3.98881749469276	0	NA	NA	NA
III_3982049	III	3982049	value	0.115220670501054	3.98881749469276	0	NA	NA	NA
III_3983645	III	3983645	value	0.331517762833493	3.98881749469276	0	NA	NA	NA
III_3985194	III	3985194	value	0.0356188246851248	3.98881749469276	0	NA	NA	NA
III_4000601	III	4000601	value	0.414094042443094	3.98881749469276	0	NA	NA	NA
III_4005445	III	4005445	value	0.225013737768121	3.98881749469276	0	NA	NA	NA
III_4007631	III	4007631	value	0.235521997149525	3.98881749469276	0	NA	NA	NA
III_4009423	III	4009423	value	0.0542267667416782	3.98881749469276	0	NA	NA	NA
III_4015349	III	4015349	value	0.0909097224955655	3.98881749469276	0	NA	NA	NA
III_4029271	III	4029271	value	0.0718821236923466	3.98881749469276	0	NA	NA	NA
III_4042044	III	4042044	value	1.13596873974669	3.98881749469276	0	NA	NA	NA
III_4042271	III	4042271	value	0.331517762833493	3.98881749469276	0	NA	NA	NA
III_4042279	III	4042279	value	0.0504956071844744	3.98881749469276	0	NA	NA	NA
III_4042592	III	4042592	value	0.255763184866187	3.98881749469276	0	NA	NA	NA
III_4046908	III	4046908	value	0.414094042443094	3.98881749469276	0	NA	NA	NA
III_4047603	III	4047603	value	0.0542267667416782	3.98881749469276	0	NA	NA	NA
III_4056990	III	4056990	value	0.0778620931784754	3.98881749469276	0	NA	NA	NA
III_4057735	III	4057735	value	0.792581394079724	3.98881749469276	0	NA	NA	NA
III_4061174	III	4061174	value	0.377481600160194	3.98881749469276	0	NA	NA	NA
III_4067353	III	4067353	value	0.205042723724901	3.98881749469276	0	NA	NA	NA
III_4069838	III	4069838	value	0.331517762833493	3.98881749469276	0	NA	NA	NA
III_4077296	III	4077296	value	0.0542267667416782	3.98881749469276	0	NA	NA	NA
III_4078598	III	4078598	value	1.61148556906876	3.98881749469276	0	NA	NA	NA
III_4089563	III	4089563	value	0.792581394079724	3.98881749469276	0	NA	NA	NA
III_4090292	III	4090292	value	0.144950938603177	3.98881749469276	0	NA	NA	NA
III_4098226	III	4098226	value	0.0909097224955655	3.98881749469276	0	NA	NA	NA
III_4112778	III	4112778	value	0.414094042443094	3.98881749469276	0	NA	NA	NA
III_4119391	III	4119391	value	0.950324984335294	3.98881749469276	0	NA	NA	NA
III_4147234	III	4147234	value	0.330959198256933	3.98881749469276	0	NA	NA	NA
III_4152513	III	4152513	value	0.0352554363243873	3.98881749469276	0	NA	NA	NA
III_4161821	III	4161821	value	0.293031409838032	3.98881749469276	0	NA	NA	NA
III_4165810	III	4165810	value	0.0318894359300324	3.98881749469276	0	NA	NA	NA
III_4192304	III	4192304	value	0.284119143407838	3.98881749469276	0	NA	NA	NA
III_4205381	III	4205381	value	2.13836096151624	3.98881749469276	0	NA	NA	NA
III_4226117	III	4226117	value	0.0516420325304191	3.98881749469276	0	NA	NA	NA
III_4226485	III	4226485	value	0.531413527383008	3.98881749469276	0	NA	NA	NA
III_4230170	III	4230170	value	0.414094042443094	3.98881749469276	0	NA	NA	NA
III_4230256	III	4230256	value	0.0831745198327111	3.98881749469276	0	NA	NA	NA
III_4250144	III	4250144	value	0.117943768879728	3.98881749469276	0	NA	NA	NA
III_4253472	III	4253472	value	0.199784052175835	3.98881749469276	0	NA	NA	NA
III_4255867	III	4255867	value	0.0713058130448388	3.98881749469276	0	NA	NA	NA
III_4257202	III	4257202	value	0.330959198256933	3.98881749469276	0	NA	NA	NA
III_4258508	III	4258508	value	0.0352554363243873	3.98881749469276	0	NA	NA	NA
III_4274188	III	4274188	value	0.0237861104467179	3.98881749469276	0	NA	NA	NA
III_4301188	III	4301188	value	0.499110758888221	3.98881749469276	0	NA	NA	NA
III_4303762	III	4303762	value	0.203827437098371	3.98881749469276	0	NA	NA	NA
III_4306936	III	4306936	value	0.0798527280800201	3.98881749469276	0	NA	NA	NA
III_4307007	III	4307007	value	0.0505351495329282	3.98881749469276	0	NA	NA	NA
III_4313701	III	4313701	value	0.106463046572815	3.98881749469276	0	NA	NA	NA
III_4329883	III	4329883	value	0.0516420325304191	3.98881749469276	0	NA	NA	NA
III_4331945	III	4331945	value	0.531413527383008	3.98881749469276	0	NA	NA	NA
III_4341521	III	4341521	value	0.929608369301699	3.98881749469276	0	NA	NA	NA
III_4349271	III	4349271	value	0.12591840582024	3.98881749469276	0	NA	NA	NA
III_4349856	III	4349856	value	0.210649944180661	3.98881749469276	0	NA	NA	NA
III_4356506	III	4356506	value	0.388448990104021	3.98881749469276	0	NA	NA	NA
III_4357244	III	4357244	value	0.0569122524764716	3.98881749469276	0	NA	NA	NA
III_4366037	III	4366037	value	0.435301646162632	3.98881749469276	0	NA	NA	NA
III_4372156	III	4372156	value	0.0352554363243873	3.98881749469276	0	NA	NA	NA
III_4385672	III	4385672	value	0.258409378546877	3.98881749469276	0	NA	NA	NA
III_4392861	III	4392861	value	0.545680445442592	3.98881749469276	0	NA	NA	NA
III_4394085	III	4394085	value	0.28236320527678	3.98881749469276	0	NA	NA	NA
III_4409713	III	4409713	value	0.153030094203128	3.98881749469276	0	NA	NA	NA
III_4419811	III	4419811	value	0.531413527383008	3.98881749469276	0	NA	NA	NA
III_4422346	III	4422346	value	0.0352554363243873	3.98881749469276	0	NA	NA	NA
III_4439622	III	4439622	value	0.388448990104021	3.98881749469276	0	NA	NA	NA
III_4445366	III	4445366	value	2.30308382714555	3.98881749469276	0	NA	NA	NA
III_4454047	III	4454047	value	0.252011207183998	3.98881749469276	0	NA	NA	NA
III_4457200	III	4457200	value	0.000383595366012465	3.98881749469276	0	NA	NA	NA
III_4459532	III	4459532	value	0.277477852934278	3.98881749469276	0	NA	NA	NA
III_4461397	III	4461397	value	0.414094042443094	3.98881749469276	0	NA	NA	NA
III_4466987	III	4466987	value	0.0352554363243873	3.98881749469276	0	NA	NA	NA
III_4470256	III	4470256	value	0.258409378546877	3.98881749469276	0	NA	NA	NA
III_4478777	III	4478777	value	0.388448990104021	3.98881749469276	0	NA	NA	NA
III_4482108	III	4482108	value	0.182197416477456	3.98881749469276	0	NA	NA	NA
III_4486234	III	4486234	value	0.451007437561761	3.98881749469276	0	NA	NA	NA
III_4506764	III	4506764	value	0.158402211006577	3.98881749469276	0	NA	NA	NA
III_4515137	III	4515137	value	0.258409378546877	3.98881749469276	0	NA	NA	NA
III_4515773	III	4515773	value	0.000383595366012465	3.98881749469276	0	NA	NA	NA
III_4535495	III	4535495	value	0.388448990104021	3.98881749469276	0	NA	NA	NA
III_4541012	III	4541012	value	0.0516420325304191	3.98881749469276	0	NA	NA	NA
III_4546753	III	4546753	value	0.0986149223411542	3.98881749469276	0	NA	NA	NA
III_4546978	III	4546978	value	0.414094042443094	3.98881749469276	0	NA	NA	NA
III_4548910	III	4548910	value	0.531413527383008	3.98881749469276	0	NA	NA	NA
III_4553614	III	4553614	value	0.0352554363243873	3.98881749469276	0	NA	NA	NA
III_4558423	III	4558423	value	0.162598652187933	3.98881749469276	0	NA	NA	NA
III_4572450	III	4572450	value	0.694199274583776	3.98881749469276	0	NA	NA	NA
III_4574828	III	4574828	value	0.500539537422739	3.98881749469276	0	NA	NA	NA
III_4575744	III	4575744	value	0.24506778865213	3.98881749469276	0	NA	NA	NA
III_4577417	III	4577417	value	0.258409378546877	3.98881749469276	0	NA	NA	NA
III_4586881	III	4586881	value	0.223303066628451	3.98881749469276	0	NA	NA	NA
III_4599745	III	4599745	value	0.252011207183998	3.98881749469276	0	NA	NA	NA
III_4611281	III	4611281	value	0.414094042443094	3.98881749469276	0	NA	NA	NA
III_4613198	III	4613198	value	0.531413527383008	3.98881749469276	0	NA	NA	NA
III_4616994	III	4616994	value	0.0391239034839423	3.98881749469276	0	NA	NA	NA
III_4622465	III	4622465	value	0.0352554363243873	3.98881749469276	0	NA	NA	NA
III_4630701	III	4630701	value	0.258409378546877	3.98881749469276	0	NA	NA	NA
III_4632982	III	4632982	value	0.388448990104021	3.98881749469276	0	NA	NA	NA
III_4633605	III	4633605	value	0.239462494219762	3.98881749469276	0	NA	NA	NA
III_4668192	III	4668192	value	0.39372399365908	3.98881749469276	0	NA	NA	NA
III_4671107	III	4671107	value	0.531413527383008	3.98881749469276	0	NA	NA	NA
III_4672748	III	4672748	value	0.0352554363243873	3.98881749469276	0	NA	NA	NA
III_4674154	III	4674154	value	0.062640137885005	3.98881749469276	0	NA	NA	NA
III_4677262	III	4677262	value	0.414094042443094	3.98881749469276	0	NA	NA	NA
III_4683487	III	4683487	value	0.0516420325304191	3.98881749469276	0	NA	NA	NA
III_4683948	III	4683948	value	0.0357224861624996	3.98881749469276	0	NA	NA	NA
III_4686881	III	4686881	value	0.388448990104021	3.98881749469276	0	NA	NA	NA
III_4687925	III	4687925	value	0.0417697654098228	3.98881749469276	0	NA	NA	NA
III_4689973	III	4689973	value	0.397035612669816	3.98881749469276	0	NA	NA	NA
III_4691503	III	4691503	value	0.258409378546877	3.98881749469276	0	NA	NA	NA
III_4692782	III	4692782	value	0.531413527383008	3.98881749469276	0	NA	NA	NA
III_4693208	III	4693208	value	0.110833279602143	3.98881749469276	0	NA	NA	NA
III_4703355	III	4703355	value	0.223303066628451	3.98881749469276	0	NA	NA	NA
III_4721993	III	4721993	value	0.0352554363243873	3.98881749469276	0	NA	NA	NA
III_4726347	III	4726347	value	0.0844770090627047	3.98881749469276	0	NA	NA	NA
III_4728352	III	4728352	value	0.414094042443094	3.98881749469276	0	NA	NA	NA
III_4732665	III	4732665	value	0.388448990104021	3.98881749469276	0	NA	NA	NA
III_4735627	III	4735627	value	0.0371267799584382	3.98881749469276	0	NA	NA	NA
III_4739133	III	4739133	value	0.491724792625979	3.98881749469276	0	NA	NA	NA
III_4745247	III	4745247	value	0.258409378546877	3.98881749469276	0	NA	NA	NA
III_4745852	III	4745852	value	0.0584841466087654	3.98881749469276	0	NA	NA	NA
III_4746467	III	4746467	value	0.428914355532669	3.98881749469276	0	NA	NA	NA
III_4763123	III	4763123	value	0.0787894130574565	3.98881749469276	0	NA	NA	NA
III_4786348	III	4786348	value	0.0516420325304191	3.98881749469276	0	NA	NA	NA
III_4789080	III	4789080	value	0.658174646732469	3.98881749469276	0	NA	NA	NA
III_4790465	III	4790465	value	0.302480323318166	3.98881749469276	0	NA	NA	NA
III_4804706	III	4804706	value	0.489644399395542	3.98881749469276	0	NA	NA	NA
III_4807364	III	4807364	value	0.531413527383008	3.98881749469276	0	NA	NA	NA
III_4812790	III	4812790	value	0.388448990104021	3.98881749469276	0	NA	NA	NA
III_4816180	III	4816180	value	0.258409378546877	3.98881749469276	0	NA	NA	NA
III_4825489	III	4825489	value	0.414094042443094	3.98881749469276	0	NA	NA	NA
III_4831342	III	4831342	value	0.103715728455282	3.98881749469276	0	NA	NA	NA
III_4833647	III	4833647	value	0.0453196606660907	3.98881749469276	0	NA	NA	NA
III_4834116	III	4834116	value	0.531413527383008	3.98881749469276	0	NA	NA	NA
III_4839395	III	4839395	value	0.428914355532669	3.98881749469276	0	NA	NA	NA
III_4845672	III	4845672	value	0.99334872781853	3.98881749469276	0	NA	NA	NA
III_4845786	III	4845786	value	0.489644399395542	3.98881749469276	0	NA	NA	NA
III_4851512	III	4851512	value	0.258409378546877	3.98881749469276	0	NA	NA	NA
III_4861283	III	4861283	value	0.388448990104021	3.98881749469276	0	NA	NA	NA
III_4871681	III	4871681	value	0.414094042443094	3.98881749469276	0	NA	NA	NA
III_4886366	III	4886366	value	0.489644399395542	3.98881749469276	0	NA	NA	NA
III_4892173	III	4892173	value	2.30308382714555	3.98881749469276	0	NA	NA	NA
III_4899567	III	4899567	value	0.658174646732469	3.98881749469276	0	NA	NA	NA
III_4900057	III	4900057	value	0.536144443971604	3.98881749469276	0	NA	NA	NA
III_4903056	III	4903056	value	0.353121063123344	3.98881749469276	0	NA	NA	NA
III_4903078	III	4903078	value	0.0453196606660907	3.98881749469276	0	NA	NA	NA
III_4911067	III	4911067	value	0.258409378546877	3.98881749469276	0	NA	NA	NA
III_4914399	III	4914399	value	0.414094042443094	3.98881749469276	0	NA	NA	NA
III_4920719	III	4920719	value	0.435301646162632	3.98881749469276	0	NA	NA	NA
III_4927455	III	4927455	value	0.0787894130574565	3.98881749469276	0	NA	NA	NA
III_4942634	III	4942634	value	0.489644399395542	3.98881749469276	0	NA	NA	NA
III_4956781	III	4956781	value	0.258409378546877	3.98881749469276	0	NA	NA	NA
III_4956783	III	4956783	value	1.10284746597224	3.98881749469276	0	NA	NA	NA
III_4957761	III	4957761	value	0.034233333663781	3.98881749469276	0	NA	NA	NA
III_4958977	III	4958977	value	0.383471666275757	3.98881749469276	0	NA	NA	NA
III_4968857	III	4968857	value	0.0516420325304191	3.98881749469276	0	NA	NA	NA
III_4970782	III	4970782	value	0.531413527383008	3.98881749469276	0	NA	NA	NA
III_4978574	III	4978574	value	0.306289327841717	3.98881749469276	0	NA	NA	NA
III_4981098	III	4981098	value	0.489644399395542	3.98881749469276	0	NA	NA	NA
III_4990488	III	4990488	value	0.359513081046602	3.98881749469276	0	NA	NA	NA
III_4993466	III	4993466	value	0.590850242786437	3.98881749469276	0	NA	NA	NA
III_4995172	III	4995172	value	0.0453196606660907	3.98881749469276	0	NA	NA	NA
III_5008430	III	5008430	value	0.223303066628451	3.98881749469276	0	NA	NA	NA
III_5008816	III	5008816	value	0.175270272116088	3.98881749469276	0	NA	NA	NA
III_5008922	III	5008922	value	0.200161640119032	3.98881749469276	0	NA	NA	NA
III_5018848	III	5018848	value	0.531413527383008	3.98881749469276	0	NA	NA	NA
III_5027133	III	5027133	value	0.414094042443094	3.98881749469276	0	NA	NA	NA
III_5035492	III	5035492	value	0.293950026837354	3.98881749469276	0	NA	NA	NA
III_5039947	III	5039947	value	0.651299517702361	3.98881749469276	0	NA	NA	NA
III_5041224	III	5041224	value	0.816937985058915	3.98881749469276	0	NA	NA	NA
III_5049957	III	5049957	value	0.105269614742037	3.98881749469276	0	NA	NA	NA
III_5053108	III	5053108	value	0.161793827693608	3.98881749469276	0	NA	NA	NA
III_5081887	III	5081887	value	0.212780932139341	3.98881749469276	0	NA	NA	NA
III_5082275	III	5082275	value	0.283373662139246	3.98881749469276	0	NA	NA	NA
III_5087083	III	5087083	value	0.458879409101966	3.98881749469276	0	NA	NA	NA
III_5088935	III	5088935	value	0.258109074701386	3.98881749469276	0	NA	NA	NA
III_5091967	III	5091967	value	0.816937985058915	3.98881749469276	0	NA	NA	NA
III_5094086	III	5094086	value	0.12591840582024	3.98881749469276	0	NA	NA	NA
III_5094917	III	5094917	value	0.200161640119032	3.98881749469276	0	NA	NA	NA
III_5096057	III	5096057	value	0.223303066628451	3.98881749469276	0	NA	NA	NA
III_5102056	III	5102056	value	0.318940434287981	3.98881749469276	0	NA	NA	NA
III_5105911	III	5105911	value	0.188116686333888	3.98881749469276	0	NA	NA	NA
III_5107268	III	5107268	value	0.458879409101966	3.98881749469276	0	NA	NA	NA
III_5108672	III	5108672	value	0.378672448536724	3.98881749469276	0	NA	NA	NA
III_5109374	III	5109374	value	0.622250567469581	3.98881749469276	0	NA	NA	NA
III_5116115	III	5116115	value	0.540368144952404	3.98881749469276	0	NA	NA	NA
III_5117603	III	5117603	value	0.0516420325304191	3.98881749469276	0	NA	NA	NA
III_5119112	III	5119112	value	0.12591840582024	3.98881749469276	0	NA	NA	NA
III_5123084	III	5123084	value	0.651299517702361	3.98881749469276	0	NA	NA	NA
III_5123569	III	5123569	value	0.223303066628451	3.98881749469276	0	NA	NA	NA
III_5124488	III	5124488	value	0.200161640119032	3.98881749469276	0	NA	NA	NA
III_5125386	III	5125386	value	0.531413527383008	3.98881749469276	0	NA	NA	NA
III_5126112	III	5126112	value	0.318940434287981	3.98881749469276	0	NA	NA	NA
III_5133787	III	5133787	value	0.383471666275757	3.98881749469276	0	NA	NA	NA
III_5139780	III	5139780	value	0.414094042443094	3.98881749469276	0	NA	NA	NA
III_5149841	III	5149841	value	0.531413527383008	3.98881749469276	0	NA	NA	NA
III_5152584	III	5152584	value	0.233617963250158	3.98881749469276	0	NA	NA	NA
III_5153370	III	5153370	value	0.223303066628451	3.98881749469276	0	NA	NA	NA
III_5156599	III	5156599	value	0.200161640119032	3.98881749469276	0	NA	NA	NA
III_5159797	III	5159797	value	0.12591840582024	3.98881749469276	0	NA	NA	NA
III_5181137	III	5181137	value	0.651299517702361	3.98881749469276	0	NA	NA	NA
III_5185185	III	5185185	value	0.544166413057786	3.98881749469276	0	NA	NA	NA
III_5188050	III	5188050	value	0.749787837655177	3.98881749469276	0	NA	NA	NA
III_5192657	III	5192657	value	0.543887544864385	3.98881749469276	0	NA	NA	NA
III_5195853	III	5195853	value	0.223303066628451	3.98881749469276	0	NA	NA	NA
III_5196034	III	5196034	value	0.531413527383008	3.98881749469276	0	NA	NA	NA
III_5205365	III	5205365	value	0.200161640119032	3.98881749469276	0	NA	NA	NA
III_5226801	III	5226801	value	0.222157418079859	3.98881749469276	0	NA	NA	NA
III_5231025	III	5231025	value	0.734552459453627	3.98881749469276	0	NA	NA	NA
III_5235183	III	5235183	value	0.609308021538464	3.98881749469276	0	NA	NA	NA
III_5242281	III	5242281	value	0.200161640119032	3.98881749469276	0	NA	NA	NA
III_5246482	III	5246482	value	0.501885743793155	3.98881749469276	0	NA	NA	NA
III_5247556	III	5247556	value	0.531413527383008	3.98881749469276	0	NA	NA	NA
III_5256747	III	5256747	value	0.223303066628451	3.98881749469276	0	NA	NA	NA
III_5256949	III	5256949	value	1.04475989912609	3.98881749469276	0	NA	NA	NA
III_5269866	III	5269866	value	0.0516420325304191	3.98881749469276	0	NA	NA	NA
III_5273960	III	5273960	value	0.512994533362706	3.98881749469276	0	NA	NA	NA
III_5277477	III	5277477	value	0.414094042443094	3.98881749469276	0	NA	NA	NA
III_5282311	III	5282311	value	0.543447751348298	3.98881749469276	0	NA	NA	NA
III_5287589	III	5287589	value	0.872289204366658	3.98881749469276	0	NA	NA	NA
III_5289739	III	5289739	value	0.554256786274715	3.98881749469276	0	NA	NA	NA
III_5292102	III	5292102	value	0.651299517702361	3.98881749469276	0	NA	NA	NA
III_5294870	III	5294870	value	0.0534555959348908	3.98881749469276	0	NA	NA	NA
III_5305990	III	5305990	value	0.47739066598089	3.98881749469276	0	NA	NA	NA
III_5311093	III	5311093	value	0.258409378546877	3.98881749469276	0	NA	NA	NA
III_5312011	III	5312011	value	2.30308382714555	3.98881749469276	0	NA	NA	NA
III_5315779	III	5315779	value	0.353139717119969	3.98881749469276	0	NA	NA	NA
III_5315824	III	5315824	value	0.146595761730836	3.98881749469276	0	NA	NA	NA
III_5317192	III	5317192	value	0.230662277260327	3.98881749469276	0	NA	NA	NA
III_5320847	III	5320847	value	0.291554948787045	3.98881749469276	0	NA	NA	NA
III_5322245	III	5322245	value	0.432702937269564	3.98881749469276	0	NA	NA	NA
III_5323927	III	5323927	value	0.531413527383008	3.98881749469276	0	NA	NA	NA
III_5325033	III	5325033	value	0.414094042443094	3.98881749469276	0	NA	NA	NA
III_5325828	III	5325828	value	0.194149878755218	3.98881749469276	0	NA	NA	NA
III_5329750	III	5329750	value	0.345354573670251	3.98881749469276	0	NA	NA	NA
III_5332159	III	5332159	value	0.139613400828452	3.98881749469276	0	NA	NA	NA
III_5332348	III	5332348	value	0.543447751348298	3.98881749469276	0	NA	NA	NA
III_5337245	III	5337245	value	0.250147141344862	3.98881749469276	0	NA	NA	NA
III_5337612	III	5337612	value	0.0534555959348908	3.98881749469276	0	NA	NA	NA
III_5346446	III	5346446	value	0.288822527069464	3.98881749469276	0	NA	NA	NA
III_5350482	III	5350482	value	0.224215620785724	3.98881749469276	0	NA	NA	NA
III_5352011	III	5352011	value	0.353139717119969	3.98881749469276	0	NA	NA	NA
III_5358748	III	5358748	value	0.130022378496948	3.98881749469276	0	NA	NA	NA
III_5361944	III	5361944	value	0.0758348897261402	3.98881749469276	0	NA	NA	NA
III_5367132	III	5367132	value	0.0516420325304191	3.98881749469276	0	NA	NA	NA
III_5367317	III	5367317	value	0.345354573670251	3.98881749469276	0	NA	NA	NA
III_5369519	III	5369519	value	0.702496670313122	3.98881749469276	0	NA	NA	NA
III_5376482	III	5376482	value	0.0534555959348908	3.98881749469276	0	NA	NA	NA
III_5377796	III	5377796	value	0.217293932924266	3.98881749469276	0	NA	NA	NA
III_5383771	III	5383771	value	0.200062852613004	3.98881749469276	0	NA	NA	NA
III_5388680	III	5388680	value	0.543447751348298	3.98881749469276	0	NA	NA	NA
III_5389196	III	5389196	value	0.353139717119969	3.98881749469276	0	NA	NA	NA
III_5394685	III	5394685	value	0.345354573670251	3.98881749469276	0	NA	NA	NA
III_5395065	III	5395065	value	0.347969783335268	3.98881749469276	0	NA	NA	NA
III_5397282	III	5397282	value	0.0459673034607509	3.98881749469276	0	NA	NA	NA
III_5398312	III	5398312	value	0.258409378546877	3.98881749469276	0	NA	NA	NA
III_5407066	III	5407066	value	0.569096812150246	3.98881749469276	0	NA	NA	NA
III_5407555	III	5407555	value	0.217293932924266	3.98881749469276	0	NA	NA	NA
III_5409863	III	5409863	value	0.717953914634856	3.98881749469276	0	NA	NA	NA
III_5414796	III	5414796	value	0.0300217257391545	3.98881749469276	0	NA	NA	NA
III_5415544	III	5415544	value	0.254297159031393	3.98881749469276	0	NA	NA	NA
III_5426292	III	5426292	value	0.543447751348298	3.98881749469276	0	NA	NA	NA
III_5429464	III	5429464	value	0.431347344289162	3.98881749469276	0	NA	NA	NA
III_5430751	III	5430751	value	0.36234398195063	3.98881749469276	0	NA	NA	NA
III_5431622	III	5431622	value	0.345354573670251	3.98881749469276	0	NA	NA	NA
III_5432817	III	5432817	value	0.0324671238773886	3.98881749469276	0	NA	NA	NA
III_5436286	III	5436286	value	0.217293932924266	3.98881749469276	0	NA	NA	NA
III_5447937	III	5447937	value	0.472189352008917	3.98881749469276	0	NA	NA	NA
III_5454555	III	5454555	value	0.0487691137500265	3.98881749469276	0	NA	NA	NA
III_5458110	III	5458110	value	0.412401356363319	3.98881749469276	0	NA	NA	NA
III_5458330	III	5458330	value	0.163222909922226	3.98881749469276	0	NA	NA	NA
III_5462551	III	5462551	value	0.0300217257391545	3.98881749469276	0	NA	NA	NA
III_5465171	III	5465171	value	0.0148975980765091	3.98881749469276	0	NA	NA	NA
III_5466728	III	5466728	value	0.120780623587024	3.98881749469276	0	NA	NA	NA
III_5469413	III	5469413	value	0.291554948787045	3.98881749469276	0	NA	NA	NA
III_5470160	III	5470160	value	0.345354573670251	3.98881749469276	0	NA	NA	NA
III_5470281	III	5470281	value	0.250147141344862	3.98881749469276	0	NA	NA	NA
III_5471328	III	5471328	value	0.543447751348298	3.98881749469276	0	NA	NA	NA
III_5472464	III	5472464	value	0.0529003403412243	3.98881749469276	0	NA	NA	NA
III_5474012	III	5474012	value	0.224151126008448	3.98881749469276	0	NA	NA	NA
III_5478746	III	5478746	value	0.142851919416945	3.98881749469276	0	NA	NA	NA
III_5480733	III	5480733	value	0.317347158798934	3.98881749469276	0	NA	NA	NA
III_5481082	III	5481082	value	0.0419566596352085	3.98881749469276	0	NA	NA	NA
III_5481288	III	5481288	value	0.0486190894848428	3.98881749469276	0	NA	NA	NA
III_5482674	III	5482674	value	0.347969783335268	3.98881749469276	0	NA	NA	NA
III_5486799	III	5486799	value	0.00541777634410049	3.98881749469276	0	NA	NA	NA
III_5490368	III	5490368	value	0.130022378496948	3.98881749469276	0	NA	NA	NA
III_5491625	III	5491625	value	0.229861531790124	3.98881749469276	0	NA	NA	NA
III_5491840	III	5491840	value	0.848276879750085	3.98881749469276	0	NA	NA	NA
III_5492451	III	5492451	value	0.0516420325304191	3.98881749469276	0	NA	NA	NA
III_5494632	III	5494632	value	0.142851919416945	3.98881749469276	0	NA	NA	NA
III_5495338	III	5495338	value	0.0456525073930265	3.98881749469276	0	NA	NA	NA
III_5495983	III	5495983	value	0.0529003403412243	3.98881749469276	0	NA	NA	NA
III_5500725	III	5500725	value	0.345354573670251	3.98881749469276	0	NA	NA	NA
III_5503219	III	5503219	value	0.529784156465647	3.98881749469276	0	NA	NA	NA
III_5504765	III	5504765	value	0.472189352008917	3.98881749469276	0	NA	NA	NA
III_5506164	III	5506164	value	0.238147404949318	3.98881749469276	0	NA	NA	NA
III_5506534	III	5506534	value	0.0148975980765091	3.98881749469276	0	NA	NA	NA
III_5507102	III	5507102	value	0.109688273924637	3.98881749469276	0	NA	NA	NA
III_5510508	III	5510508	value	0.047483537838152	3.98881749469276	0	NA	NA	NA
III_5520577	III	5520577	value	0.291554948787045	3.98881749469276	0	NA	NA	NA
III_5522064	III	5522064	value	0.0478977649487004	3.98881749469276	0	NA	NA	NA
III_5526570	III	5526570	value	0.0111240252686123	3.98881749469276	0	NA	NA	NA
III_5526998	III	5526998	value	0.543447751348298	3.98881749469276	0	NA	NA	NA
III_5530619	III	5530619	value	0.975933459925891	3.98881749469276	0	NA	NA	NA
III_5538076	III	5538076	value	0.047483537838152	3.98881749469276	0	NA	NA	NA
III_5538505	III	5538505	value	0.0122919680296384	3.98881749469276	0	NA	NA	NA
III_5540387	III	5540387	value	0.472189352008917	3.98881749469276	0	NA	NA	NA
III_5543388	III	5543388	value	0.229861531790124	3.98881749469276	0	NA	NA	NA
III_5545789	III	5545789	value	0.347969783335268	3.98881749469276	0	NA	NA	NA
III_5546143	III	5546143	value	0.170639309363418	3.98881749469276	0	NA	NA	NA
III_5551462	III	5551462	value	0.291554948787045	3.98881749469276	0	NA	NA	NA
III_5552293	III	5552293	value	0.0529003403412243	3.98881749469276	0	NA	NA	NA
III_5556655	III	5556655	value	0.431347344289162	3.98881749469276	0	NA	NA	NA
III_5560084	III	5560084	value	0.543447751348298	3.98881749469276	0	NA	NA	NA
III_5561335	III	5561335	value	0.149720947819593	3.98881749469276	0	NA	NA	NA
III_5561336	III	5561336	value	0.286690888404968	3.98881749469276	0	NA	NA	NA
III_5562293	III	5562293	value	0.353139717119969	3.98881749469276	0	NA	NA	NA
III_5562929	III	5562929	value	0.027050581384225	3.98881749469276	0	NA	NA	NA
III_5563288	III	5563288	value	0.237229814579579	3.98881749469276	0	NA	NA	NA
III_5566249	III	5566249	value	0.170639309363418	3.98881749469276	0	NA	NA	NA
III_5570606	III	5570606	value	0.347969783335268	3.98881749469276	0	NA	NA	NA
III_5573889	III	5573889	value	0.162143512264331	3.98881749469276	0	NA	NA	NA
III_5576799	III	5576799	value	0.0505569237965516	3.98881749469276	0	NA	NA	NA
III_5577771	III	5577771	value	0.345354573670251	3.98881749469276	0	NA	NA	NA
III_5581509	III	5581509	value	0.229861531790124	3.98881749469276	0	NA	NA	NA
III_5583010	III	5583010	value	0.0529003403412243	3.98881749469276	0	NA	NA	NA
III_5584373	III	5584373	value	0.0478977649487004	3.98881749469276	0	NA	NA	NA
III_5587595	III	5587595	value	0.142851919416945	3.98881749469276	0	NA	NA	NA
III_5591936	III	5591936	value	0.543447751348298	3.98881749469276	0	NA	NA	NA
III_5595025	III	5595025	value	0.0164173712737264	3.98881749469276	0	NA	NA	NA
III_5595324	III	5595324	value	0.183228343790608	3.98881749469276	0	NA	NA	NA
III_5600618	III	5600618	value	0.353139717119969	3.98881749469276	0	NA	NA	NA
III_5611245	III	5611245	value	0.431347344289162	3.98881749469276	0	NA	NA	NA
III_5611501	III	5611501	value	0.0207033131527839	3.98881749469276	0	NA	NA	NA
III_5614402	III	5614402	value	0.00165680846016822	3.98881749469276	0	NA	NA	NA
III_5614720	III	5614720	value	0.0122919680296384	3.98881749469276	0	NA	NA	NA
III_5617487	III	5617487	value	0.229861531790124	3.98881749469276	0	NA	NA	NA
III_5625493	III	5625493	value	0.258409378546877	3.98881749469276	0	NA	NA	NA
III_5627123	III	5627123	value	0.142851919416945	3.98881749469276	0	NA	NA	NA
III_5628562	III	5628562	value	0.0529003403412243	3.98881749469276	0	NA	NA	NA
III_5628574	III	5628574	value	0.347969783335268	3.98881749469276	0	NA	NA	NA
III_5629422	III	5629422	value	0.291554948787045	3.98881749469276	0	NA	NA	NA
III_5634124	III	5634124	value	0.543447751348298	3.98881749469276	0	NA	NA	NA
III_5637801	III	5637801	value	0.345354573670251	3.98881749469276	0	NA	NA	NA
III_5644398	III	5644398	value	0.353139717119969	3.98881749469276	0	NA	NA	NA
III_5646905	III	5646905	value	0.162005204883958	3.98881749469276	0	NA	NA	NA
III_5646936	III	5646936	value	1.10135239832336e-05	3.98881749469276	0	NA	NA	NA
III_5647946	III	5647946	value	0.0505569237965516	3.98881749469276	0	NA	NA	NA
III_5649674	III	5649674	value	0.0122919680296384	3.98881749469276	0	NA	NA	NA
III_5655509	III	5655509	value	0.99334872781853	3.98881749469276	0	NA	NA	NA
III_5659177	III	5659177	value	0.229861531790124	3.98881749469276	0	NA	NA	NA
III_5659192	III	5659192	value	0.0103691217998136	3.98881749469276	0	NA	NA	NA
III_5660400	III	5660400	value	0.0478977649487004	3.98881749469276	0	NA	NA	NA
III_5662306	III	5662306	value	0.0529003403412243	3.98881749469276	0	NA	NA	NA
III_5669612	III	5669612	value	0.142851919416945	3.98881749469276	0	NA	NA	NA
III_5674040	III	5674040	value	0.170639309363418	3.98881749469276	0	NA	NA	NA
III_5674079	III	5674079	value	0.0505569237965516	3.98881749469276	0	NA	NA	NA
III_5674908	III	5674908	value	0.291554948787045	3.98881749469276	0	NA	NA	NA
III_5683973	III	5683973	value	0.543447751348298	3.98881749469276	0	NA	NA	NA
III_5685048	III	5685048	value	0.345354573670251	3.98881749469276	0	NA	NA	NA
III_5691054	III	5691054	value	0.353139717119969	3.98881749469276	0	NA	NA	NA
III_5692424	III	5692424	value	0.347969783335268	3.98881749469276	0	NA	NA	NA
III_5695460	III	5695460	value	0.223303066628451	3.98881749469276	0	NA	NA	NA
III_5696379	III	5696379	value	0.297009403168405	3.98881749469276	0	NA	NA	NA
III_5699668	III	5699668	value	0.0374253065874327	3.98881749469276	0	NA	NA	NA
III_5705961	III	5705961	value	0.130022378496948	3.98881749469276	0	NA	NA	NA
III_5707392	III	5707392	value	0.0122919680296384	3.98881749469276	0	NA	NA	NA
III_5709836	III	5709836	value	0.258409378546877	3.98881749469276	0	NA	NA	NA
III_5711688	III	5711688	value	0.345354573670251	3.98881749469276	0	NA	NA	NA
III_5714100	III	5714100	value	0.126329936591622	3.98881749469276	0	NA	NA	NA
III_5723187	III	5723187	value	0.353139717119969	3.98881749469276	0	NA	NA	NA
III_5724371	III	5724371	value	0.158999670994106	3.98881749469276	0	NA	NA	NA
III_5724796	III	5724796	value	0.161053161130436	3.98881749469276	0	NA	NA	NA
III_5726342	III	5726342	value	0.0348558966574038	3.98881749469276	0	NA	NA	NA
III_5726568	III	5726568	value	0.167787866495119	3.98881749469276	0	NA	NA	NA
III_5732365	III	5732365	value	0.130022378496948	3.98881749469276	0	NA	NA	NA
III_5732723	III	5732723	value	0.156659845900223	3.98881749469276	0	NA	NA	NA
III_5735083	III	5735083	value	0.0339568818052005	3.98881749469276	0	NA	NA	NA
III_5735790	III	5735790	value	0.0529003403412243	3.98881749469276	0	NA	NA	NA
III_5736537	III	5736537	value	0.431347344289162	3.98881749469276	0	NA	NA	NA
III_5738324	III	5738324	value	0.238147404949318	3.98881749469276	0	NA	NA	NA
III_5740763	III	5740763	value	0.543447751348298	3.98881749469276	0	NA	NA	NA
III_5742409	III	5742409	value	0.109734225605754	3.98881749469276	0	NA	NA	NA
III_5743498	III	5743498	value	0.229861531790124	3.98881749469276	0	NA	NA	NA
III_5744557	III	5744557	value	0.0348558966574038	3.98881749469276	0	NA	NA	NA
III_5748190	III	5748190	value	0.170639309363418	3.98881749469276	0	NA	NA	NA
III_5754034	III	5754034	value	0.224151126008448	3.98881749469276	0	NA	NA	NA
III_5756672	III	5756672	value	0.163855019061865	3.98881749469276	0	NA	NA	NA
III_5758423	III	5758423	value	0.345354573670251	3.98881749469276	0	NA	NA	NA
III_5766049	III	5766049	value	0.107113838104127	3.98881749469276	0	NA	NA	NA
III_5766258	III	5766258	value	0.155789249700937	3.98881749469276	0	NA	NA	NA
III_5768766	III	5768766	value	0.0529003403412243	3.98881749469276	0	NA	NA	NA
III_5782841	III	5782841	value	0.224151126008448	3.98881749469276	0	NA	NA	NA
III_5783589	III	5783589	value	0.047483537838152	3.98881749469276	0	NA	NA	NA
III_5786994	III	5786994	value	0.130022378496948	3.98881749469276	0	NA	NA	NA
III_5794400	III	5794400	value	0.0218598287468401	3.98881749469276	0	NA	NA	NA
III_5795006	III	5795006	value	0.0759243224563129	3.98881749469276	0	NA	NA	NA
III_5795822	III	5795822	value	0.204074873219669	3.98881749469276	0	NA	NA	NA
III_5799636	III	5799636	value	2.30308382714555	3.98881749469276	0	NA	NA	NA
III_5802697	III	5802697	value	0.229120710221683	3.98881749469276	0	NA	NA	NA
III_5802825	III	5802825	value	0.543447751348298	3.98881749469276	0	NA	NA	NA
III_5808183	III	5808183	value	0.130022378496948	3.98881749469276	0	NA	NA	NA
III_5808953	III	5808953	value	0.0543841534281793	3.98881749469276	0	NA	NA	NA
III_5812262	III	5812262	value	0.431347344289162	3.98881749469276	0	NA	NA	NA
III_5812390	III	5812390	value	0.127164720331867	3.98881749469276	0	NA	NA	NA
III_5814620	III	5814620	value	0.0529003403412243	3.98881749469276	0	NA	NA	NA
III_5815057	III	5815057	value	0.0389957011121199	3.98881749469276	0	NA	NA	NA
III_5818189	III	5818189	value	0.204074873219669	3.98881749469276	0	NA	NA	NA
III_5820254	III	5820254	value	0.512885710496344	3.98881749469276	0	NA	NA	NA
III_5822758	III	5822758	value	0.543447751348298	3.98881749469276	0	NA	NA	NA
III_5824860	III	5824860	value	0.229120710221683	3.98881749469276	0	NA	NA	NA
III_5826875	III	5826875	value	0.0890675644134364	3.98881749469276	0	NA	NA	NA
III_5829857	III	5829857	value	0.386045975489735	3.98881749469276	0	NA	NA	NA
III_5830223	III	5830223	value	0.0543841534281793	3.98881749469276	0	NA	NA	NA
III_5832158	III	5832158	value	0.426203298400611	3.98881749469276	0	NA	NA	NA
III_5832490	III	5832490	value	0.130022378496948	3.98881749469276	0	NA	NA	NA
III_5833232	III	5833232	value	0.0218598287468401	3.98881749469276	0	NA	NA	NA
III_5833233	III	5833233	value	0.0924596686844588	3.98881749469276	0	NA	NA	NA
III_5836594	III	5836594	value	0.0529003403412243	3.98881749469276	0	NA	NA	NA
III_5837621	III	5837621	value	0.204074873219669	3.98881749469276	0	NA	NA	NA
III_5840391	III	5840391	value	0.229120710221683	3.98881749469276	0	NA	NA	NA
III_5844236	III	5844236	value	0.347969783335268	3.98881749469276	0	NA	NA	NA
III_5847059	III	5847059	value	0.543447751348298	3.98881749469276	0	NA	NA	NA
III_5849384	III	5849384	value	0.497157830700912	3.98881749469276	0	NA	NA	NA
III_5850244	III	5850244	value	0.0543841534281793	3.98881749469276	0	NA	NA	NA
III_5852510	III	5852510	value	0.130022378496948	3.98881749469276	0	NA	NA	NA
III_5859122	III	5859122	value	0.217293932924266	3.98881749469276	0	NA	NA	NA
III_5863638	III	5863638	value	0.0529003403412243	3.98881749469276	0	NA	NA	NA
III_5865941	III	5865941	value	0.204074873219669	3.98881749469276	0	NA	NA	NA
III_5870656	III	5870656	value	0.0516758169069086	3.98881749469276	0	NA	NA	NA
III_5870661	III	5870661	value	0.229120710221683	3.98881749469276	0	NA	NA	NA
III_5871068	III	5871068	value	0.0389957011121199	3.98881749469276	0	NA	NA	NA
III_5872749	III	5872749	value	0.0562161882327447	3.98881749469276	0	NA	NA	NA
III_5875990	III	5875990	value	0.126329936591622	3.98881749469276	0	NA	NA	NA
III_5877480	III	5877480	value	0.347969783335268	3.98881749469276	0	NA	NA	NA
III_5885758	III	5885758	value	0.130022378496948	3.98881749469276	0	NA	NA	NA
III_5887189	III	5887189	value	0.543447751348298	3.98881749469276	0	NA	NA	NA
III_5890213	III	5890213	value	0.258409378546877	3.98881749469276	0	NA	NA	NA
III_5896667	III	5896667	value	0.204074873219669	3.98881749469276	0	NA	NA	NA
III_5899737	III	5899737	value	0.0529003403412243	3.98881749469276	0	NA	NA	NA
III_5902998	III	5902998	value	0.450975092426999	3.98881749469276	0	NA	NA	NA
III_5904630	III	5904630	value	0.470727071466749	3.98881749469276	0	NA	NA	NA
III_5907927	III	5907927	value	0.0583072585335806	3.98881749469276	0	NA	NA	NA
III_5913873	III	5913873	value	0.139219695879601	3.98881749469276	0	NA	NA	NA
III_5915920	III	5915920	value	0.258409378546877	3.98881749469276	0	NA	NA	NA
III_5916513	III	5916513	value	0.347969783335268	3.98881749469276	0	NA	NA	NA
III_5917652	III	5917652	value	0.130022378496948	3.98881749469276	0	NA	NA	NA
III_5922567	III	5922567	value	0.223303066628451	3.98881749469276	0	NA	NA	NA
III_5925228	III	5925228	value	0.178527930905716	3.98881749469276	0	NA	NA	NA
III_5925792	III	5925792	value	0.204074873219669	3.98881749469276	0	NA	NA	NA
III_5927217	III	5927217	value	0.126329936591622	3.98881749469276	0	NA	NA	NA
III_5927804	III	5927804	value	0.470727071466749	3.98881749469276	0	NA	NA	NA
III_5932460	III	5932460	value	0.0583072585335806	3.98881749469276	0	NA	NA	NA
III_5936562	III	5936562	value	0.0516758169069086	3.98881749469276	0	NA	NA	NA
III_5936709	III	5936709	value	0.0449279647159111	3.98881749469276	0	NA	NA	NA
III_5938312	III	5938312	value	0.130022378496948	3.98881749469276	0	NA	NA	NA
III_5938974	III	5938974	value	0.543447751348298	3.98881749469276	0	NA	NA	NA
III_5940259	III	5940259	value	0.0529003403412243	3.98881749469276	0	NA	NA	NA
III_5942259	III	5942259	value	0.347969783335268	3.98881749469276	0	NA	NA	NA
III_5949589	III	5949589	value	0.143653695052143	3.98881749469276	0	NA	NA	NA
III_5949803	III	5949803	value	0.178527930905716	3.98881749469276	0	NA	NA	NA
III_5951437	III	5951437	value	0.470727071466749	3.98881749469276	0	NA	NA	NA
III_5951571	III	5951571	value	0.10933016501387	3.98881749469276	0	NA	NA	NA
III_5951991	III	5951991	value	0.0583072585335806	3.98881749469276	0	NA	NA	NA
III_5952773	III	5952773	value	0.431347344289162	3.98881749469276	0	NA	NA	NA
III_5971949	III	5971949	value	0.0529003403412243	3.98881749469276	0	NA	NA	NA
III_5976035	III	5976035	value	0.470727071466749	3.98881749469276	0	NA	NA	NA
III_5978095	III	5978095	value	0.0723995641728764	3.98881749469276	0	NA	NA	NA
III_5980720	III	5980720	value	0.347969783335268	3.98881749469276	0	NA	NA	NA
III_5982028	III	5982028	value	0.204074873219669	3.98881749469276	0	NA	NA	NA
III_5984904	III	5984904	value	0.0583072585335806	3.98881749469276	0	NA	NA	NA
III_5993055	III	5993055	value	0.178527930905716	3.98881749469276	0	NA	NA	NA
III_5993797	III	5993797	value	0.196857282959691	3.98881749469276	0	NA	NA	NA
III_5993812	III	5993812	value	0.103377445936812	3.98881749469276	0	NA	NA	NA
III_5995786	III	5995786	value	0.0516758169069086	3.98881749469276	0	NA	NA	NA
III_6012810	III	6012810	value	0.258409378546877	3.98881749469276	0	NA	NA	NA
III_6020091	III	6020091	value	0.0529003403412243	3.98881749469276	0	NA	NA	NA
III_6025501	III	6025501	value	0.154004068061654	3.98881749469276	0	NA	NA	NA
III_6031852	III	6031852	value	0.347969783335268	3.98881749469276	0	NA	NA	NA
III_6035333	III	6035333	value	0.204074873219669	3.98881749469276	0	NA	NA	NA
III_6044486	III	6044486	value	0.470727071466749	3.98881749469276	0	NA	NA	NA
III_6044542	III	6044542	value	0.204402855354467	3.98881749469276	0	NA	NA	NA
III_6046097	III	6046097	value	0.130022378496948	3.98881749469276	0	NA	NA	NA
III_6047076	III	6047076	value	0.0583072585335806	3.98881749469276	0	NA	NA	NA
III_6050546	III	6050546	value	0.543447751348298	3.98881749469276	0	NA	NA	NA
III_6051407	III	6051407	value	0.174639574058618	3.98881749469276	0	NA	NA	NA
III_6066563	III	6066563	value	0.0516758169069086	3.98881749469276	0	NA	NA	NA
III_6068742	III	6068742	value	0.19625279247472	3.98881749469276	0	NA	NA	NA
III_6071125	III	6071125	value	0.204074873219669	3.98881749469276	0	NA	NA	NA
III_6074328	III	6074328	value	0.187393959315682	3.98881749469276	0	NA	NA	NA
III_6075212	III	6075212	value	0.331232153676469	3.98881749469276	0	NA	NA	NA
III_6076075	III	6076075	value	0.130022378496948	3.98881749469276	0	NA	NA	NA
III_6076242	III	6076242	value	0.436526597057554	3.98881749469276	0	NA	NA	NA
III_6082856	III	6082856	value	0.0583072585335806	3.98881749469276	0	NA	NA	NA
III_6087888	III	6087888	value	0.174818399969902	3.98881749469276	0	NA	NA	NA
III_6089011	III	6089011	value	0.431347344289162	3.98881749469276	0	NA	NA	NA
III_6090573	III	6090573	value	0.0529003403412243	3.98881749469276	0	NA	NA	NA
III_6094228	III	6094228	value	0.174639574058618	3.98881749469276	0	NA	NA	NA
III_6094616	III	6094616	value	0.154004068061654	3.98881749469276	0	NA	NA	NA
III_6103772	III	6103772	value	0.204074873219669	3.98881749469276	0	NA	NA	NA
III_6106346	III	6106346	value	0.543447751348298	3.98881749469276	0	NA	NA	NA
III_6110370	III	6110370	value	0.0478977649487004	3.98881749469276	0	NA	NA	NA
III_6116843	III	6116843	value	0.130022378496948	3.98881749469276	0	NA	NA	NA
III_6124657	III	6124657	value	0.0516758169069086	3.98881749469276	0	NA	NA	NA
III_6125973	III	6125973	value	0.470727071466749	3.98881749469276	0	NA	NA	NA
III_6140463	III	6140463	value	0.0583072585335806	3.98881749469276	0	NA	NA	NA
III_6144016	III	6144016	value	0.431347344289162	3.98881749469276	0	NA	NA	NA
III_6152367	III	6152367	value	0.347969783335268	3.98881749469276	0	NA	NA	NA
III_6155363	III	6155363	value	0.0529003403412243	3.98881749469276	0	NA	NA	NA
III_6155364	III	6155364	value	0.245823528510289	3.98881749469276	0	NA	NA	NA
III_6155952	III	6155952	value	0.543447751348298	3.98881749469276	0	NA	NA	NA
III_6156238	III	6156238	value	0.130022378496948	3.98881749469276	0	NA	NA	NA
III_6164585	III	6164585	value	0.303687534207297	3.98881749469276	0	NA	NA	NA
III_6191319	III	6191319	value	0.0583072585335806	3.98881749469276	0	NA	NA	NA
III_6191931	III	6191931	value	0.142217323226597	3.98881749469276	0	NA	NA	NA
III_6192023	III	6192023	value	0.0478977649487004	3.98881749469276	0	NA	NA	NA
III_6192585	III	6192585	value	0.470727071466749	3.98881749469276	0	NA	NA	NA
III_6209159	III	6209159	value	0.130022378496948	3.98881749469276	0	NA	NA	NA
III_6210372	III	6210372	value	0.181774527775637	3.98881749469276	0	NA	NA	NA
III_6218499	III	6218499	value	0.543447751348298	3.98881749469276	0	NA	NA	NA
III_6219234	III	6219234	value	0.0516758169069086	3.98881749469276	0	NA	NA	NA
III_6221553	III	6221553	value	0.0529003403412243	3.98881749469276	0	NA	NA	NA
III_6225406	III	6225406	value	0.431347344289162	3.98881749469276	0	NA	NA	NA
III_6229122	III	6229122	value	0.0583072585335806	3.98881749469276	0	NA	NA	NA
III_6234067	III	6234067	value	0.470727071466749	3.98881749469276	0	NA	NA	NA
III_6241835	III	6241835	value	0.130022378496948	3.98881749469276	0	NA	NA	NA
III_6242778	III	6242778	value	0.0478977649487004	3.98881749469276	0	NA	NA	NA
III_6247134	III	6247134	value	0.543447751348298	3.98881749469276	0	NA	NA	NA
III_6247628	III	6247628	value	0.126329936591622	3.98881749469276	0	NA	NA	NA
III_6248031	III	6248031	value	0.227355432997449	3.98881749469276	0	NA	NA	NA
III_6249347	III	6249347	value	0.245219404371568	3.98881749469276	0	NA	NA	NA
III_6264188	III	6264188	value	0.0529003403412243	3.98881749469276	0	NA	NA	NA
III_6265239	III	6265239	value	0.470727071466749	3.98881749469276	0	NA	NA	NA
III_6265507	III	6265507	value	0.0516758169069086	3.98881749469276	0	NA	NA	NA
III_6265508	III	6265508	value	0.0243237860978037	3.98881749469276	0	NA	NA	NA
III_6265558	III	6265558	value	0.0583072585335806	3.98881749469276	0	NA	NA	NA
III_6273708	III	6273708	value	0.431347344289162	3.98881749469276	0	NA	NA	NA
III_6279331	III	6279331	value	0.130022378496948	3.98881749469276	0	NA	NA	NA
III_6284920	III	6284920	value	0.181774527775637	3.98881749469276	0	NA	NA	NA
III_6286882	III	6286882	value	0.543447751348298	3.98881749469276	0	NA	NA	NA
III_6288593	III	6288593	value	0.0478977649487004	3.98881749469276	0	NA	NA	NA
III_6289280	III	6289280	value	0.180296015590121	3.98881749469276	0	NA	NA	NA
III_6303658	III	6303658	value	0.470727071466749	3.98881749469276	0	NA	NA	NA
III_6305462	III	6305462	value	0.0529003403412243	3.98881749469276	0	NA	NA	NA
III_6308040	III	6308040	value	0.130022378496948	3.98881749469276	0	NA	NA	NA
III_6312945	III	6312945	value	0.0583072585335806	3.98881749469276	0	NA	NA	NA
III_6313838	III	6313838	value	0.181774527775637	3.98881749469276	0	NA	NA	NA
III_6318105	III	6318105	value	0.297009403168405	3.98881749469276	0	NA	NA	NA
III_6323849	III	6323849	value	0.294966040254668	3.98881749469276	0	NA	NA	NA
III_6324272	III	6324272	value	0.0478977649487004	3.98881749469276	0	NA	NA	NA
III_6329223	III	6329223	value	0.470727071466749	3.98881749469276	0	NA	NA	NA
III_6329820	III	6329820	value	0.0799258434313703	3.98881749469276	0	NA	NA	NA
III_6329927	III	6329927	value	0.0516758169069086	3.98881749469276	0	NA	NA	NA
III_6334833	III	6334833	value	0.543447751348298	3.98881749469276	0	NA	NA	NA
III_6335565	III	6335565	value	0.130022378496948	3.98881749469276	0	NA	NA	NA
III_6336250	III	6336250	value	0.100581545076778	3.98881749469276	0	NA	NA	NA
III_6337371	III	6337371	value	0.204074873219669	3.98881749469276	0	NA	NA	NA
III_6339836	III	6339836	value	0.294966040254668	3.98881749469276	0	NA	NA	NA
III_6342612	III	6342612	value	0.0583072585335806	3.98881749469276	0	NA	NA	NA
III_6362379	III	6362379	value	0.470727071466749	3.98881749469276	0	NA	NA	NA
III_6379324	III	6379324	value	0.99334872781853	3.98881749469276	0	NA	NA	NA
III_6380068	III	6380068	value	0.130022378496948	3.98881749469276	0	NA	NA	NA
III_6382234	III	6382234	value	0.543447751348298	3.98881749469276	0	NA	NA	NA
III_6383821	III	6383821	value	2.30308382714555	3.98881749469276	0	NA	NA	NA
III_6385180	III	6385180	value	0.204074873219669	3.98881749469276	0	NA	NA	NA
III_6392657	III	6392657	value	0.294966040254668	3.98881749469276	0	NA	NA	NA
III_6392658	III	6392658	value	0.00703786322361572	3.98881749469276	0	NA	NA	NA
III_6394593	III	6394593	value	0.239570758406966	3.98881749469276	0	NA	NA	NA
III_6396794	III	6396794	value	0.0583072585335806	3.98881749469276	0	NA	NA	NA
III_6411873	III	6411873	value	0.0478977649487004	3.98881749469276	0	NA	NA	NA
III_6416400	III	6416400	value	0.130022378496948	3.98881749469276	0	NA	NA	NA
III_6420981	III	6420981	value	0.248450450536357	3.98881749469276	0	NA	NA	NA
III_6423719	III	6423719	value	0.0553364932751515	3.98881749469276	0	NA	NA	NA
III_6426594	III	6426594	value	0.247935120493803	3.98881749469276	0	NA	NA	NA
III_6431977	III	6431977	value	0.0406991787602792	3.98881749469276	0	NA	NA	NA
III_6444437	III	6444437	value	0.0529003403412243	3.98881749469276	0	NA	NA	NA
III_6445783	III	6445783	value	0.0583072585335806	3.98881749469276	0	NA	NA	NA
III_6454365	III	6454365	value	2.30308382714555	3.98881749469276	0	NA	NA	NA
III_6454367	III	6454367	value	0.248450450536357	3.98881749469276	0	NA	NA	NA
III_6457985	III	6457985	value	0.431347344289162	3.98881749469276	0	NA	NA	NA
III_6460122	III	6460122	value	0.130022378496948	3.98881749469276	0	NA	NA	NA
III_6461329	III	6461329	value	0.0553364932751515	3.98881749469276	0	NA	NA	NA
III_6462376	III	6462376	value	0.347969783335268	3.98881749469276	0	NA	NA	NA
III_6463799	III	6463799	value	0.247935120493803	3.98881749469276	0	NA	NA	NA
III_6466871	III	6466871	value	0.160843905754988	3.98881749469276	0	NA	NA	NA
III_6476752	III	6476752	value	0.0583072585335806	3.98881749469276	0	NA	NA	NA
III_6476898	III	6476898	value	0.0478977649487004	3.98881749469276	0	NA	NA	NA
III_6481000	III	6481000	value	0.248450450536357	3.98881749469276	0	NA	NA	NA
III_6481370	III	6481370	value	0.0529003403412243	3.98881749469276	0	NA	NA	NA
III_6486784	III	6486784	value	0.130022378496948	3.98881749469276	0	NA	NA	NA
III_6501363	III	6501363	value	0.431347344289162	3.98881749469276	0	NA	NA	NA
III_6503337	III	6503337	value	0.043236991397398	3.98881749469276	0	NA	NA	NA
III_6504796	III	6504796	value	0.477957258068887	3.98881749469276	0	NA	NA	NA
III_6509668	III	6509668	value	0.248450450536357	3.98881749469276	0	NA	NA	NA
III_6514316	III	6514316	value	0.0583072585335806	3.98881749469276	0	NA	NA	NA
III_6515744	III	6515744	value	0.130022378496948	3.98881749469276	0	NA	NA	NA
III_6515830	III	6515830	value	0.0529003403412243	3.98881749469276	0	NA	NA	NA
III_6518949	III	6518949	value	0.160843905754988	3.98881749469276	0	NA	NA	NA
III_6524054	III	6524054	value	0.043236991397398	3.98881749469276	0	NA	NA	NA
III_6529633	III	6529633	value	0.0478977649487004	3.98881749469276	0	NA	NA	NA
III_6539218	III	6539218	value	0.248450450536357	3.98881749469276	0	NA	NA	NA
III_6539241	III	6539241	value	0.347969783335268	3.98881749469276	0	NA	NA	NA
III_6540070	III	6540070	value	0.0583072585335806	3.98881749469276	0	NA	NA	NA
III_6542902	III	6542902	value	0.796543289913975	3.98881749469276	0	NA	NA	NA
III_6551814	III	6551814	value	0.247935120493803	3.98881749469276	0	NA	NA	NA
III_6553464	III	6553464	value	0.160843905754988	3.98881749469276	0	NA	NA	NA
III_6554455	III	6554455	value	0.014708898193745	3.98881749469276	0	NA	NA	NA
III_6554914	III	6554914	value	0.0852171357991731	3.98881749469276	0	NA	NA	NA
III_6562124	III	6562124	value	0.0553364932751515	3.98881749469276	0	NA	NA	NA
III_6563937	III	6563937	value	0.0478977649487004	3.98881749469276	0	NA	NA	NA
III_6565994	III	6565994	value	0.248450450536357	3.98881749469276	0	NA	NA	NA
III_6577096	III	6577096	value	0.0583072585335806	3.98881749469276	0	NA	NA	NA
III_6578471	III	6578471	value	0.347969783335268	3.98881749469276	0	NA	NA	NA
III_6578661	III	6578661	value	0.084351369925372	3.98881749469276	0	NA	NA	NA
III_6580708	III	6580708	value	0.431347344289162	3.98881749469276	0	NA	NA	NA
III_6585862	III	6585862	value	0.247935120493803	3.98881749469276	0	NA	NA	NA
III_6591502	III	6591502	value	0.0529003403412243	3.98881749469276	0	NA	NA	NA
III_6594099	III	6594099	value	0.0553364932751515	3.98881749469276	0	NA	NA	NA
III_6596314	III	6596314	value	0.160843905754988	3.98881749469276	0	NA	NA	NA
III_6597060	III	6597060	value	0.99334872781853	3.98881749469276	0	NA	NA	NA
III_6600920	III	6600920	value	0.239359728043305	3.98881749469276	0	NA	NA	NA
III_6601890	III	6601890	value	0.135853489895331	3.98881749469276	0	NA	NA	NA
III_6601988	III	6601988	value	0.248450450536357	3.98881749469276	0	NA	NA	NA
III_6603263	III	6603263	value	0.176707676828592	3.98881749469276	0	NA	NA	NA
III_6616258	III	6616258	value	0.160843905754988	3.98881749469276	0	NA	NA	NA
III_6618047	III	6618047	value	0.350681681651252	3.98881749469276	0	NA	NA	NA
III_6619372	III	6619372	value	0.0553364932751515	3.98881749469276	0	NA	NA	NA
III_6621394	III	6621394	value	0.0655069317799248	3.98881749469276	0	NA	NA	NA
III_6621677	III	6621677	value	0.248450450536357	3.98881749469276	0	NA	NA	NA
III_6623029	III	6623029	value	0.0478977649487004	3.98881749469276	0	NA	NA	NA
III_6623178	III	6623178	value	0.130022378496948	3.98881749469276	0	NA	NA	NA
III_6631345	III	6631345	value	0.111041221109066	3.98881749469276	0	NA	NA	NA
III_6635817	III	6635817	value	0.239570758406966	3.98881749469276	0	NA	NA	NA
III_6636725	III	6636725	value	0.247935120493803	3.98881749469276	0	NA	NA	NA
III_6642799	III	6642799	value	0.268270878162319	3.98881749469276	0	NA	NA	NA
III_6643695	III	6643695	value	0.331181216876433	3.98881749469276	0	NA	NA	NA
III_6648803	III	6648803	value	0.0655069317799248	3.98881749469276	0	NA	NA	NA
III_6650031	III	6650031	value	0.0553364932751515	3.98881749469276	0	NA	NA	NA
III_6650724	III	6650724	value	0.130022378496948	3.98881749469276	0	NA	NA	NA
III_6651334	III	6651334	value	0.248450450536357	3.98881749469276	0	NA	NA	NA
III_6655240	III	6655240	value	0.223303066628451	3.98881749469276	0	NA	NA	NA
III_6659031	III	6659031	value	0.288264203387816	3.98881749469276	0	NA	NA	NA
III_6661313	III	6661313	value	0.51985225958515	3.98881749469276	0	NA	NA	NA
III_6663691	III	6663691	value	0.247935120493803	3.98881749469276	0	NA	NA	NA
III_6670461	III	6670461	value	0.0655069317799248	3.98881749469276	0	NA	NA	NA
III_6671849	III	6671849	value	0.0553364932751515	3.98881749469276	0	NA	NA	NA
III_6673013	III	6673013	value	0.130022378496948	3.98881749469276	0	NA	NA	NA
III_6677133	III	6677133	value	0.248450450536357	3.98881749469276	0	NA	NA	NA
III_6699565	III	6699565	value	0.288264203387816	3.98881749469276	0	NA	NA	NA
III_6707344	III	6707344	value	0.258409378546877	3.98881749469276	0	NA	NA	NA
III_6711223	III	6711223	value	0.0553364932751515	3.98881749469276	0	NA	NA	NA
III_6713655	III	6713655	value	0.239570758406966	3.98881749469276	0	NA	NA	NA
III_6717546	III	6717546	value	0.130022378496948	3.98881749469276	0	NA	NA	NA
III_6733956	III	6733956	value	0.431347344289162	3.98881749469276	0	NA	NA	NA
III_6734776	III	6734776	value	0.248450450536357	3.98881749469276	0	NA	NA	NA
III_6736111	III	6736111	value	0.6370100161565	3.98881749469276	0	NA	NA	NA
III_6736329	III	6736329	value	0.258409378546877	3.98881749469276	0	NA	NA	NA
III_6737138	III	6737138	value	0.098370562182991	3.98881749469276	0	NA	NA	NA
III_6739403	III	6739403	value	0.288264203387816	3.98881749469276	0	NA	NA	NA
III_6742209	III	6742209	value	0.247935120493803	3.98881749469276	0	NA	NA	NA
III_6744307	III	6744307	value	0.0568770947218962	3.98881749469276	0	NA	NA	NA
III_6745333	III	6745333	value	0.340050051670202	3.98881749469276	0	NA	NA	NA
III_6745665	III	6745665	value	0.347969783335268	3.98881749469276	0	NA	NA	NA
III_6751338	III	6751338	value	0.0553364932751515	3.98881749469276	0	NA	NA	NA
III_6761456	III	6761456	value	0.248450450536357	3.98881749469276	0	NA	NA	NA
III_6766877	III	6766877	value	0.130022378496948	3.98881749469276	0	NA	NA	NA
III_6768133	III	6768133	value	0.0941311048908493	3.98881749469276	0	NA	NA	NA
III_6768457	III	6768457	value	0.0529003403412243	3.98881749469276	0	NA	NA	NA
III_6771232	III	6771232	value	0.258409378546877	3.98881749469276	0	NA	NA	NA
III_6772562	III	6772562	value	0.247935120493803	3.98881749469276	0	NA	NA	NA
III_6788473	III	6788473	value	0.340050051670202	3.98881749469276	0	NA	NA	NA
III_6799798	III	6799798	value	0.130022378496948	3.98881749469276	0	NA	NA	NA
III_6800466	III	6800466	value	0.0553364932751515	3.98881749469276	0	NA	NA	NA
III_6801922	III	6801922	value	0.431347344289162	3.98881749469276	0	NA	NA	NA
III_6804840	III	6804840	value	0.248450450536357	3.98881749469276	0	NA	NA	NA
III_6808754	III	6808754	value	0.0941311048908493	3.98881749469276	0	NA	NA	NA
III_6811096	III	6811096	value	0.0229877484539937	3.98881749469276	0	NA	NA	NA
III_6813841	III	6813841	value	0.239570758406966	3.98881749469276	0	NA	NA	NA
III_6814022	III	6814022	value	0.258409378546877	3.98881749469276	0	NA	NA	NA
III_6826020	III	6826020	value	0.347969783335268	3.98881749469276	0	NA	NA	NA
III_6828948	III	6828948	value	0.288264203387816	3.98881749469276	0	NA	NA	NA
III_6832821	III	6832821	value	0.0553364932751515	3.98881749469276	0	NA	NA	NA
III_6837227	III	6837227	value	0.130022378496948	3.98881749469276	0	NA	NA	NA
III_6837570	III	6837570	value	0.0941311048908493	3.98881749469276	0	NA	NA	NA
III_6839384	III	6839384	value	0.248450450536357	3.98881749469276	0	NA	NA	NA
III_6844871	III	6844871	value	0.0529003403412243	3.98881749469276	0	NA	NA	NA
III_6847401	III	6847401	value	0.340050051670202	3.98881749469276	0	NA	NA	NA
III_6853178	III	6853178	value	0.258409378546877	3.98881749469276	0	NA	NA	NA
III_6857332	III	6857332	value	0.347969783335268	3.98881749469276	0	NA	NA	NA
III_6858396	III	6858396	value	0.247935120493803	3.98881749469276	0	NA	NA	NA
III_6867420	III	6867420	value	0.108776823974522	3.98881749469276	0	NA	NA	NA
III_6872165	III	6872165	value	0.0553364932751515	3.98881749469276	0	NA	NA	NA
III_6873810	III	6873810	value	0.248450450536357	3.98881749469276	0	NA	NA	NA
III_6873899	III	6873899	value	0.130022378496948	3.98881749469276	0	NA	NA	NA
III_6877209	III	6877209	value	0.431347344289162	3.98881749469276	0	NA	NA	NA
III_6891016	III	6891016	value	0.0438486467094228	3.98881749469276	0	NA	NA	NA
III_6894428	III	6894428	value	0.479666389964953	3.98881749469276	0	NA	NA	NA
III_6894429	III	6894429	value	0.382312375084996	3.98881749469276	0	NA	NA	NA
III_6895299	III	6895299	value	0.247935120493803	3.98881749469276	0	NA	NA	NA
III_6895936	III	6895936	value	0.0772727464249304	3.98881749469276	0	NA	NA	NA
III_6896531	III	6896531	value	0.331181216876433	3.98881749469276	0	NA	NA	NA
III_6897798	III	6897798	value	0.190001148637031	3.98881749469276	0	NA	NA	NA
III_6898616	III	6898616	value	0.130022378496948	3.98881749469276	0	NA	NA	NA
III_6899103	III	6899103	value	0.0529003403412243	3.98881749469276	0	NA	NA	NA
III_6900833	III	6900833	value	0.0553364932751515	3.98881749469276	0	NA	NA	NA
III_6902533	III	6902533	value	0.248450450536357	3.98881749469276	0	NA	NA	NA
III_6909417	III	6909417	value	0.0438486467094228	3.98881749469276	0	NA	NA	NA
III_6925064	III	6925064	value	0.247935120493803	3.98881749469276	0	NA	NA	NA
III_6925108	III	6925108	value	0.248450450536357	3.98881749469276	0	NA	NA	NA
III_6925172	III	6925172	value	0.0529003403412243	3.98881749469276	0	NA	NA	NA
III_6929344	III	6929344	value	0.130022378496948	3.98881749469276	0	NA	NA	NA
III_6936032	III	6936032	value	0.118619692312361	3.98881749469276	0	NA	NA	NA
III_6937916	III	6937916	value	0.337776816952409	3.98881749469276	0	NA	NA	NA
III_6938698	III	6938698	value	0.0705202386132709	3.98881749469276	0	NA	NA	NA
III_6941823	III	6941823	value	0.0655069317799248	3.98881749469276	0	NA	NA	NA
III_6944310	III	6944310	value	0.0553364932751515	3.98881749469276	0	NA	NA	NA
III_6947340	III	6947340	value	0.640758197989297	3.98881749469276	0	NA	NA	NA
III_6948784	III	6948784	value	0.122210419517058	3.98881749469276	0	NA	NA	NA
III_6948793	III	6948793	value	0.386045975489735	3.98881749469276	0	NA	NA	NA
III_6949120	III	6949120	value	0.142659331791416	3.98881749469276	0	NA	NA	NA
III_6958568	III	6958568	value	0.130022378496948	3.98881749469276	0	NA	NA	NA
III_6958732	III	6958732	value	0.248450450536357	3.98881749469276	0	NA	NA	NA
III_6961854	III	6961854	value	0.0705202386132709	3.98881749469276	0	NA	NA	NA
III_6961995	III	6961995	value	0.247935120493803	3.98881749469276	0	NA	NA	NA
III_6968915	III	6968915	value	0.0424726988659534	3.98881749469276	0	NA	NA	NA
III_6971493	III	6971493	value	0.239570758406966	3.98881749469276	0	NA	NA	NA
III_6973376	III	6973376	value	0.0655069317799248	3.98881749469276	0	NA	NA	NA
III_6975670	III	6975670	value	0.0553364932751515	3.98881749469276	0	NA	NA	NA
III_6978032	III	6978032	value	0.109124528855466	3.98881749469276	0	NA	NA	NA
III_6982072	III	6982072	value	0.244697539097525	3.98881749469276	0	NA	NA	NA
III_6985444	III	6985444	value	0.248450450536357	3.98881749469276	0	NA	NA	NA
III_6986324	III	6986324	value	0.130022378496948	3.98881749469276	0	NA	NA	NA
III_6991625	III	6991625	value	0.0705202386132709	3.98881749469276	0	NA	NA	NA
III_6991797	III	6991797	value	0.0602130495551077	3.98881749469276	0	NA	NA	NA
III_6992183	III	6992183	value	0.0361719065507552	3.98881749469276	0	NA	NA	NA
III_7007233	III	7007233	value	0.0908811674205648	3.98881749469276	0	NA	NA	NA
III_7007940	III	7007940	value	0.247935120493803	3.98881749469276	0	NA	NA	NA
III_7008914	III	7008914	value	0.130022378496948	3.98881749469276	0	NA	NA	NA
III_7009463	III	7009463	value	0.0529003403412243	3.98881749469276	0	NA	NA	NA
III_7010237	III	7010237	value	0.142659331791416	3.98881749469276	0	NA	NA	NA
III_7010541	III	7010541	value	0.545810687911683	3.98881749469276	0	NA	NA	NA
III_7010792	III	7010792	value	0.0553364932751515	3.98881749469276	0	NA	NA	NA
III_7012480	III	7012480	value	0.248450450536357	3.98881749469276	0	NA	NA	NA
III_7022119	III	7022119	value	0.0361719065507552	3.98881749469276	0	NA	NA	NA
III_7026040	III	7026040	value	0.0258746094979898	3.98881749469276	0	NA	NA	NA
III_7031229	III	7031229	value	0.192127517888701	3.98881749469276	0	NA	NA	NA
III_7035287	III	7035287	value	0.0553364932751515	3.98881749469276	0	NA	NA	NA
III_7036447	III	7036447	value	0.545810687911683	3.98881749469276	0	NA	NA	NA
III_7038179	III	7038179	value	0.248450450536357	3.98881749469276	0	NA	NA	NA
III_7040518	III	7040518	value	0.0705202386132709	3.98881749469276	0	NA	NA	NA
III_7040544	III	7040544	value	0.0529003403412243	3.98881749469276	0	NA	NA	NA
III_7043578	III	7043578	value	0.247935120493803	3.98881749469276	0	NA	NA	NA
III_7043858	III	7043858	value	0.142659331791416	3.98881749469276	0	NA	NA	NA
III_7044766	III	7044766	value	2.30308382714555	3.98881749469276	0	NA	NA	NA
III_7045150	III	7045150	value	0.411819289626794	3.98881749469276	0	NA	NA	NA
III_7051860	III	7051860	value	0.357551918526067	3.98881749469276	0	NA	NA	NA
III_7051903	III	7051903	value	0.016938208259775	3.98881749469276	0	NA	NA	NA
III_7053179	III	7053179	value	0.248450450536357	3.98881749469276	0	NA	NA	NA
III_7062987	III	7062987	value	0.0553364932751515	3.98881749469276	0	NA	NA	NA
III_7063041	III	7063041	value	0.545810687911683	3.98881749469276	0	NA	NA	NA
III_7063641	III	7063641	value	0.0258746094979898	3.98881749469276	0	NA	NA	NA
III_7063834	III	7063834	value	0.247935120493803	3.98881749469276	0	NA	NA	NA
III_7064189	III	7064189	value	0.411819289626794	3.98881749469276	0	NA	NA	NA
III_7065197	III	7065197	value	0.0739716488397787	3.98881749469276	0	NA	NA	NA
III_7066610	III	7066610	value	0.586459900676266	3.98881749469276	0	NA	NA	NA
III_7069882	III	7069882	value	0.021458545013602	3.98881749469276	0	NA	NA	NA
III_7070524	III	7070524	value	0.544181623608559	3.98881749469276	0	NA	NA	NA
III_7070694	III	7070694	value	0.0529003403412243	3.98881749469276	0	NA	NA	NA
III_7072487	III	7072487	value	0.00430966364822624	3.98881749469276	0	NA	NA	NA
III_7075633	III	7075633	value	0.248450450536357	3.98881749469276	0	NA	NA	NA
III_7081813	III	7081813	value	0.0258746094979898	3.98881749469276	0	NA	NA	NA
III_7087354	III	7087354	value	0.0348666389163733	3.98881749469276	0	NA	NA	NA
III_7088173	III	7088173	value	0.247935120493803	3.98881749469276	0	NA	NA	NA
III_7090317	III	7090317	value	0.0392480721348115	3.98881749469276	0	NA	NA	NA
III_7095679	III	7095679	value	0.0484560141986538	3.98881749469276	0	NA	NA	NA
III_7098875	III	7098875	value	0.137992949874704	3.98881749469276	0	NA	NA	NA
III_7103213	III	7103213	value	0.248450450536357	3.98881749469276	0	NA	NA	NA
III_7107429	III	7107429	value	0.239570758406966	3.98881749469276	0	NA	NA	NA
III_7109333	III	7109333	value	0.0622123987188699	3.98881749469276	0	NA	NA	NA
III_7110063	III	7110063	value	0.0553364932751515	3.98881749469276	0	NA	NA	NA
III_7119551	III	7119551	value	0.99334872781853	3.98881749469276	0	NA	NA	NA
III_7119950	III	7119950	value	0.0484560141986538	3.98881749469276	0	NA	NA	NA
III_7120445	III	7120445	value	0.248450450536357	3.98881749469276	0	NA	NA	NA
III_7121446	III	7121446	value	0.531663899640243	3.98881749469276	0	NA	NA	NA
III_7123054	III	7123054	value	0.586459900676266	3.98881749469276	0	NA	NA	NA
III_7123991	III	7123991	value	0.247935120493803	3.98881749469276	0	NA	NA	NA
III_7125222	III	7125222	value	0.407082623563049	3.98881749469276	0	NA	NA	NA
III_7125232	III	7125232	value	0.558956778775429	3.98881749469276	0	NA	NA	NA
III_7125905	III	7125905	value	0.0957166078959661	3.98881749469276	0	NA	NA	NA
III_7126273	III	7126273	value	0.546845959871446	3.98881749469276	0	NA	NA	NA
III_7126492	III	7126492	value	0.110180794816075	3.98881749469276	0	NA	NA	NA
III_7128918	III	7128918	value	0.0176519605733036	3.98881749469276	0	NA	NA	NA
III_7129425	III	7129425	value	0.25144160105751	3.98881749469276	0	NA	NA	NA
III_7130180	III	7130180	value	0.0622123987188699	3.98881749469276	0	NA	NA	NA
III_7131096	III	7131096	value	0.0553364932751515	3.98881749469276	0	NA	NA	NA
III_7133675	III	7133675	value	0.119350020071335	3.98881749469276	0	NA	NA	NA
III_7134013	III	7134013	value	0.248450450536357	3.98881749469276	0	NA	NA	NA
III_7140762	III	7140762	value	0.137992949874704	3.98881749469276	0	NA	NA	NA
III_7141363	III	7141363	value	0.150455352378253	3.98881749469276	0	NA	NA	NA
III_7143700	III	7143700	value	0.545810687911683	3.98881749469276	0	NA	NA	NA
III_7145610	III	7145610	value	0.081811014949765	3.98881749469276	0	NA	NA	NA
III_7148911	III	7148911	value	0.0348666389163733	3.98881749469276	0	NA	NA	NA
III_7152326	III	7152326	value	0.0613984240615835	3.98881749469276	0	NA	NA	NA
III_7154253	III	7154253	value	0.239570758406966	3.98881749469276	0	NA	NA	NA
III_7158267	III	7158267	value	0.0705202386132709	3.98881749469276	0	NA	NA	NA
III_7159457	III	7159457	value	0.0553364932751515	3.98881749469276	0	NA	NA	NA
III_7160128	III	7160128	value	0.411819289626794	3.98881749469276	0	NA	NA	NA
III_7165020	III	7165020	value	0.545810687911683	3.98881749469276	0	NA	NA	NA
III_7165241	III	7165241	value	0.402338240902652	3.98881749469276	0	NA	NA	NA
III_7166079	III	7166079	value	0.0348666389163733	3.98881749469276	0	NA	NA	NA
III_7170301	III	7170301	value	0.00652033985137308	3.98881749469276	0	NA	NA	NA
III_7178256	III	7178256	value	0.145210631508495	3.98881749469276	0	NA	NA	NA
III_7178689	III	7178689	value	0.247935120493803	3.98881749469276	0	NA	NA	NA
III_7181043	III	7181043	value	0.0529003403412243	3.98881749469276	0	NA	NA	NA
III_7186125	III	7186125	value	0.0393110132563754	3.98881749469276	0	NA	NA	NA
III_7196032	III	7196032	value	0.157057476270841	3.98881749469276	0	NA	NA	NA
III_7198964	III	7198964	value	0.145679461210496	3.98881749469276	0	NA	NA	NA
III_7199672	III	7199672	value	0.0348666389163733	3.98881749469276	0	NA	NA	NA
III_7201360	III	7201360	value	0.0314655350938231	3.98881749469276	0	NA	NA	NA
III_7201942	III	7201942	value	0.114721474095198	3.98881749469276	0	NA	NA	NA
III_7202046	III	7202046	value	0.267644937293708	3.98881749469276	0	NA	NA	NA
III_7202733	III	7202733	value	0.411819289626794	3.98881749469276	0	NA	NA	NA
III_7203680	III	7203680	value	0.169713848266136	3.98881749469276	0	NA	NA	NA
III_7205433	III	7205433	value	0.0553364932751515	3.98881749469276	0	NA	NA	NA
III_7212372	III	7212372	value	0.0529003403412243	3.98881749469276	0	NA	NA	NA
III_7212434	III	7212434	value	0.586459900676266	3.98881749469276	0	NA	NA	NA
III_7213089	III	7213089	value	0.0393110132563754	3.98881749469276	0	NA	NA	NA
III_7214657	III	7214657	value	0.472339846436266	3.98881749469276	0	NA	NA	NA
III_7219018	III	7219018	value	0.157057476270841	3.98881749469276	0	NA	NA	NA
III_7219387	III	7219387	value	0.123789501560299	3.98881749469276	0	NA	NA	NA
III_7226297	III	7226297	value	0.411819289626794	3.98881749469276	0	NA	NA	NA
III_7226494	III	7226494	value	0.198014032994564	3.98881749469276	0	NA	NA	NA
III_7226896	III	7226896	value	0.114721474095198	3.98881749469276	0	NA	NA	NA
III_7228600	III	7228600	value	0.145141156894472	3.98881749469276	0	NA	NA	NA
III_7232064	III	7232064	value	0.0553364932751515	3.98881749469276	0	NA	NA	NA
III_7233589	III	7233589	value	0.0215213021486103	3.98881749469276	0	NA	NA	NA
III_7235673	III	7235673	value	0.247935120493803	3.98881749469276	0	NA	NA	NA
III_7237440	III	7237440	value	0.0962435803730043	3.98881749469276	0	NA	NA	NA
III_7238023	III	7238023	value	0.0393110132563754	3.98881749469276	0	NA	NA	NA
III_7239860	III	7239860	value	0.157057476270841	3.98881749469276	0	NA	NA	NA
III_7249833	III	7249833	value	0.145679461210496	3.98881749469276	0	NA	NA	NA
III_7250482	III	7250482	value	0.114721474095198	3.98881749469276	0	NA	NA	NA
III_7252901	III	7252901	value	0.620815029535987	3.98881749469276	0	NA	NA	NA
III_7252903	III	7252903	value	0.0553364932751515	3.98881749469276	0	NA	NA	NA
III_7253706	III	7253706	value	0.26318780072968	3.98881749469276	0	NA	NA	NA
III_7254913	III	7254913	value	0.0393110132563754	3.98881749469276	0	NA	NA	NA
III_7257069	III	7257069	value	0.247935120493803	3.98881749469276	0	NA	NA	NA
III_7257366	III	7257366	value	0.0661109753281175	3.98881749469276	0	NA	NA	NA
III_7257541	III	7257541	value	0.545810687911683	3.98881749469276	0	NA	NA	NA
III_7258951	III	7258951	value	0.231122421213121	3.98881749469276	0	NA	NA	NA
III_7264393	III	7264393	value	0.0804785312593303	3.98881749469276	0	NA	NA	NA
III_7265764	III	7265764	value	0.0553364932751515	3.98881749469276	0	NA	NA	NA
III_7267215	III	7267215	value	0.0911466808512899	3.98881749469276	0	NA	NA	NA
III_7267945	III	7267945	value	0.353485569129512	3.98881749469276	0	NA	NA	NA
III_7268183	III	7268183	value	0.0393110132563754	3.98881749469276	0	NA	NA	NA
III_7269997	III	7269997	value	0.39367336321101	3.98881749469276	0	NA	NA	NA
III_7270494	III	7270494	value	0.199188256316883	3.98881749469276	0	NA	NA	NA
III_7270668	III	7270668	value	0.00100876673841544	3.98881749469276	0	NA	NA	NA
III_7270713	III	7270713	value	0.912077457965635	3.98881749469276	0	NA	NA	NA
III_7270835	III	7270835	value	0.458776278580306	3.98881749469276	0	NA	NA	NA
III_7272385	III	7272385	value	0.0859801577934053	3.98881749469276	0	NA	NA	NA
III_7272859	III	7272859	value	0.110807828315774	3.98881749469276	0	NA	NA	NA
III_7273807	III	7273807	value	0.0553364932751515	3.98881749469276	0	NA	NA	NA
III_7274571	III	7274571	value	0.0609103707031663	3.98881749469276	0	NA	NA	NA
III_7275204	III	7275204	value	0.0529003403412243	3.98881749469276	0	NA	NA	NA
III_7278472	III	7278472	value	0.0190063232274424	3.98881749469276	0	NA	NA	NA
III_7278484	III	7278484	value	0.110582507543356	3.98881749469276	0	NA	NA	NA
III_7279665	III	7279665	value	0.157057476270841	3.98881749469276	0	NA	NA	NA
III_7282276	III	7282276	value	0.0393110132563754	3.98881749469276	0	NA	NA	NA
III_7283558	III	7283558	value	0.247935120493803	3.98881749469276	0	NA	NA	NA
III_7292168	III	7292168	value	0.411819289626794	3.98881749469276	0	NA	NA	NA
III_7294486	III	7294486	value	0.0553364932751515	3.98881749469276	0	NA	NA	NA
III_7294738	III	7294738	value	0.0429486627340884	3.98881749469276	0	NA	NA	NA
III_7294796	III	7294796	value	0.170952045651254	3.98881749469276	0	NA	NA	NA
III_7297177	III	7297177	value	0.0649463836668626	3.98881749469276	0	NA	NA	NA
III_7301060	III	7301060	value	0.316902200946776	3.98881749469276	0	NA	NA	NA
III_7302923	III	7302923	value	0.157057476270841	3.98881749469276	0	NA	NA	NA
III_7303392	III	7303392	value	0.55518959007743	3.98881749469276	0	NA	NA	NA
III_7303778	III	7303778	value	0.0859801577934053	3.98881749469276	0	NA	NA	NA
III_7304548	III	7304548	value	0.094077138335601	3.98881749469276	0	NA	NA	NA
III_7305440	III	7305440	value	0.458776278580306	3.98881749469276	0	NA	NA	NA
III_7314909	III	7314909	value	0.0516420325304191	3.98881749469276	0	NA	NA	NA
III_7315694	III	7315694	value	0.383324493032441	3.98881749469276	0	NA	NA	NA
III_7319350	III	7319350	value	0.0649463836668626	3.98881749469276	0	NA	NA	NA
III_7322079	III	7322079	value	0.157057476270841	3.98881749469276	0	NA	NA	NA
III_7323160	III	7323160	value	0.0553364932751515	3.98881749469276	0	NA	NA	NA
III_7327903	III	7327903	value	0.615355412343968	3.98881749469276	0	NA	NA	NA
III_7328134	III	7328134	value	0.411819289626794	3.98881749469276	0	NA	NA	NA
III_7328534	III	7328534	value	0.361548620442856	3.98881749469276	0	NA	NA	NA
III_7332084	III	7332084	value	0.370115772980326	3.98881749469276	0	NA	NA	NA
III_7335597	III	7335597	value	0.843014527917641	3.98881749469276	0	NA	NA	NA
III_7336245	III	7336245	value	0.66336228230975	3.98881749469276	0	NA	NA	NA
III_7340999	III	7340999	value	0.0190063232274424	3.98881749469276	0	NA	NA	NA
III_7341680	III	7341680	value	0.0553364932751515	3.98881749469276	0	NA	NA	NA
III_7342242	III	7342242	value	0.477273495422994	3.98881749469276	0	NA	NA	NA
III_7342675	III	7342675	value	0.157057476270841	3.98881749469276	0	NA	NA	NA
III_7344155	III	7344155	value	0.355040221407656	3.98881749469276	0	NA	NA	NA
III_7347512	III	7347512	value	0.247935120493803	3.98881749469276	0	NA	NA	NA
III_7353542	III	7353542	value	0.0876104043808378	3.98881749469276	0	NA	NA	NA
III_7356372	III	7356372	value	0.166020211219663	3.98881749469276	0	NA	NA	NA
III_7356912	III	7356912	value	0.41796201397795	3.98881749469276	0	NA	NA	NA
III_7357803	III	7357803	value	0.429240576822293	3.98881749469276	0	NA	NA	NA
III_7360514	III	7360514	value	0.370115772980326	3.98881749469276	0	NA	NA	NA
III_7360640	III	7360640	value	0.411819289626794	3.98881749469276	0	NA	NA	NA
III_7362463	III	7362463	value	0.562664526784718	3.98881749469276	0	NA	NA	NA
III_7363941	III	7363941	value	0.0398168614035291	3.98881749469276	0	NA	NA	NA
III_7371694	III	7371694	value	0.477273495422994	3.98881749469276	0	NA	NA	NA
III_7377714	III	7377714	value	0.166020211219663	3.98881749469276	0	NA	NA	NA
III_7382542	III	7382542	value	0.157057476270841	3.98881749469276	0	NA	NA	NA
III_7384026	III	7384026	value	0.411819289626794	3.98881749469276	0	NA	NA	NA
III_7385472	III	7385472	value	0.429240576822293	3.98881749469276	0	NA	NA	NA
III_7386623	III	7386623	value	0.545810687911683	3.98881749469276	0	NA	NA	NA
III_7387234	III	7387234	value	0.41796201397795	3.98881749469276	0	NA	NA	NA
III_7396081	III	7396081	value	0.477273495422994	3.98881749469276	0	NA	NA	NA
III_7397150	III	7397150	value	0.0529003403412243	3.98881749469276	0	NA	NA	NA
III_7453327	III	7453327	value	0.0142098292736455	3.98881749469276	0	NA	NA	NA
III_7453590	III	7453590	value	0.0553364932751515	3.98881749469276	0	NA	NA	NA
III_7459140	III	7459140	value	0.149885165356524	3.98881749469276	0	NA	NA	NA
III_7459261	III	7459261	value	0.477273495422994	3.98881749469276	0	NA	NA	NA
III_7460168	III	7460168	value	0.545810687911683	3.98881749469276	0	NA	NA	NA
III_7461542	III	7461542	value	0.429240576822293	3.98881749469276	0	NA	NA	NA
III_7461725	III	7461725	value	0.411819289626794	3.98881749469276	0	NA	NA	NA
III_7465134	III	7465134	value	0.41796201397795	3.98881749469276	0	NA	NA	NA
III_7479223	III	7479223	value	0.0782467707201477	3.98881749469276	0	NA	NA	NA
III_7479373	III	7479373	value	0.0584163241493445	3.98881749469276	0	NA	NA	NA
III_7483077	III	7483077	value	0.247935120493803	3.98881749469276	0	NA	NA	NA
III_7491301	III	7491301	value	0.477273495422994	3.98881749469276	0	NA	NA	NA
III_7494062	III	7494062	value	0.545810687911683	3.98881749469276	0	NA	NA	NA
III_7494631	III	7494631	value	0.370115772980326	3.98881749469276	0	NA	NA	NA
III_7495376	III	7495376	value	0.0553364932751515	3.98881749469276	0	NA	NA	NA
III_7496313	III	7496313	value	0.411819289626794	3.98881749469276	0	NA	NA	NA
III_7497837	III	7497837	value	0.429240576822293	3.98881749469276	0	NA	NA	NA
III_7501606	III	7501606	value	0.41796201397795	3.98881749469276	0	NA	NA	NA
III_7518169	III	7518169	value	0.157057476270841	3.98881749469276	0	NA	NA	NA
III_7520908	III	7520908	value	0.247935120493803	3.98881749469276	0	NA	NA	NA
III_7525738	III	7525738	value	0.0377211750999972	3.98881749469276	0	NA	NA	NA
III_7529689	III	7529689	value	0.477273495422994	3.98881749469276	0	NA	NA	NA
III_7533871	III	7533871	value	0.186126318279137	3.98881749469276	0	NA	NA	NA
III_7533928	III	7533928	value	0.41796201397795	3.98881749469276	0	NA	NA	NA
III_7540055	III	7540055	value	0.247935120493803	3.98881749469276	0	NA	NA	NA
III_7540435	III	7540435	value	0.545810687911683	3.98881749469276	0	NA	NA	NA
III_7543833	III	7543833	value	0.411819289626794	3.98881749469276	0	NA	NA	NA
III_7544299	III	7544299	value	0.157057476270841	3.98881749469276	0	NA	NA	NA
III_7545483	III	7545483	value	0.0377211750999972	3.98881749469276	0	NA	NA	NA
III_7554013	III	7554013	value	0.477273495422994	3.98881749469276	0	NA	NA	NA
III_7562406	III	7562406	value	0.0529003403412243	3.98881749469276	0	NA	NA	NA
III_7566977	III	7566977	value	0.41796201397795	3.98881749469276	0	NA	NA	NA
III_7569795	III	7569795	value	0.411819289626794	3.98881749469276	0	NA	NA	NA
III_7576566	III	7576566	value	0.0553364932751515	3.98881749469276	0	NA	NA	NA
III_7579873	III	7579873	value	0.247935120493803	3.98881749469276	0	NA	NA	NA
III_7581619	III	7581619	value	0.0377211750999972	3.98881749469276	0	NA	NA	NA
III_7590333	III	7590333	value	0.184264976623886	3.98881749469276	0	NA	NA	NA
III_7590334	III	7590334	value	0.352903720000289	3.98881749469276	0	NA	NA	NA
III_7590373	III	7590373	value	0.0639698323851693	3.98881749469276	0	NA	NA	NA
III_7598043	III	7598043	value	0.4253317381713	3.98881749469276	0	NA	NA	NA
III_7599133	III	7599133	value	0.00386173180197231	3.98881749469276	0	NA	NA	NA
III_7600472	III	7600472	value	0.41796201397795	3.98881749469276	0	NA	NA	NA
III_7601043	III	7601043	value	0.31985344460016	3.98881749469276	0	NA	NA	NA
III_7609290	III	7609290	value	0.0377211750999972	3.98881749469276	0	NA	NA	NA
III_7615059	III	7615059	value	0.537079760516895	3.98881749469276	0	NA	NA	NA
III_7626833	III	7626833	value	0.0516420325304191	3.98881749469276	0	NA	NA	NA
III_7629685	III	7629685	value	0.477273495422994	3.98881749469276	0	NA	NA	NA
III_7631086	III	7631086	value	0.157057476270841	3.98881749469276	0	NA	NA	NA
III_7641504	III	7641504	value	0.0553364932751515	3.98881749469276	0	NA	NA	NA
III_7642746	III	7642746	value	1.0235108193587	3.98881749469276	0	NA	NA	NA
III_7643329	III	7643329	value	0.0377211750999972	3.98881749469276	0	NA	NA	NA
III_7654738	III	7654738	value	0.41796201397795	3.98881749469276	0	NA	NA	NA
III_7661991	III	7661991	value	0.586459900676266	3.98881749469276	0	NA	NA	NA
III_7664636	III	7664636	value	0.411819289626794	3.98881749469276	0	NA	NA	NA
III_7665361	III	7665361	value	0.247935120493803	3.98881749469276	0	NA	NA	NA
III_7666164	III	7666164	value	0.157057476270841	3.98881749469276	0	NA	NA	NA
III_7666849	III	7666849	value	0.186126318279137	3.98881749469276	0	NA	NA	NA
III_7669970	III	7669970	value	0.66336228230975	3.98881749469276	0	NA	NA	NA
III_7671312	III	7671312	value	0.0499535464554732	3.98881749469276	0	NA	NA	NA
III_7672358	III	7672358	value	0.0377211750999972	3.98881749469276	0	NA	NA	NA
III_7674474	III	7674474	value	0.280960645497201	3.98881749469276	0	NA	NA	NA
III_7676847	III	7676847	value	0.0553364932751515	3.98881749469276	0	NA	NA	NA
III_7677590	III	7677590	value	0.223303066628451	3.98881749469276	0	NA	NA	NA
III_7678409	III	7678409	value	0.41796201397795	3.98881749469276	0	NA	NA	NA
III_7683796	III	7683796	value	0.502191189771367	3.98881749469276	0	NA	NA	NA
III_7684141	III	7684141	value	0.586459900676266	3.98881749469276	0	NA	NA	NA
III_7687423	III	7687423	value	0.545810687911683	3.98881749469276	0	NA	NA	NA
III_7687959	III	7687959	value	0.186126318279137	3.98881749469276	0	NA	NA	NA
III_7702354	III	7702354	value	0.411819289626794	3.98881749469276	0	NA	NA	NA
III_7703404	III	7703404	value	0.236253935071618	3.98881749469276	0	NA	NA	NA
III_7703660	III	7703660	value	0.261491921582326	3.98881749469276	0	NA	NA	NA
III_7709547	III	7709547	value	0.157057476270841	3.98881749469276	0	NA	NA	NA
III_7710905	III	7710905	value	0.0377211750999972	3.98881749469276	0	NA	NA	NA
III_7711398	III	7711398	value	0.0553364932751515	3.98881749469276	0	NA	NA	NA
III_7711763	III	7711763	value	0.266644036117803	3.98881749469276	0	NA	NA	NA
III_7718338	III	7718338	value	0.545810687911683	3.98881749469276	0	NA	NA	NA
III_7722563	III	7722563	value	0.41796201397795	3.98881749469276	0	NA	NA	NA
III_7723551	III	7723551	value	0.304229307151073	3.98881749469276	0	NA	NA	NA
III_7737218	III	7737218	value	0.157057476270841	3.98881749469276	0	NA	NA	NA
III_7742210	III	7742210	value	0.0529003403412243	3.98881749469276	0	NA	NA	NA
III_7744153	III	7744153	value	0.41796201397795	3.98881749469276	0	NA	NA	NA
III_7744715	III	7744715	value	0.545810687911683	3.98881749469276	0	NA	NA	NA
III_7751160	III	7751160	value	1.94277720811759	3.98881749469276	0	NA	NA	NA
III_7755349	III	7755349	value	0.411819289626794	3.98881749469276	0	NA	NA	NA
III_7757195	III	7757195	value	0.0553364932751515	3.98881749469276	0	NA	NA	NA
III_7759107	III	7759107	value	0.261491921582326	3.98881749469276	0	NA	NA	NA
III_7767997	III	7767997	value	0.0529003403412243	3.98881749469276	0	NA	NA	NA
III_7771201	III	7771201	value	0.10884676511955	3.98881749469276	0	NA	NA	NA
III_7773250	III	7773250	value	0.304229307151073	3.98881749469276	0	NA	NA	NA
III_7774448	III	7774448	value	0.18510980377082	3.98881749469276	0	NA	NA	NA
III_7775479	III	7775479	value	0.545810687911683	3.98881749469276	0	NA	NA	NA
III_7776511	III	7776511	value	0.157057476270841	3.98881749469276	0	NA	NA	NA
III_7780143	III	7780143	value	0.41796201397795	3.98881749469276	0	NA	NA	NA
III_7780365	III	7780365	value	0.0241073370745631	3.98881749469276	0	NA	NA	NA
III_7784943	III	7784943	value	0.102308856671115	3.98881749469276	0	NA	NA	NA
III_7788088	III	7788088	value	0.0529003403412243	3.98881749469276	0	NA	NA	NA
III_7788842	III	7788842	value	0.411819289626794	3.98881749469276	0	NA	NA	NA
III_7789432	III	7789432	value	0.247935120493803	3.98881749469276	0	NA	NA	NA
III_7790159	III	7790159	value	0.0871037062177079	3.98881749469276	0	NA	NA	NA
III_7793502	III	7793502	value	0.586459900676266	3.98881749469276	0	NA	NA	NA
III_7793937	III	7793937	value	0.00622056891028808	3.98881749469276	0	NA	NA	NA
III_7801949	III	7801949	value	0.157057476270841	3.98881749469276	0	NA	NA	NA
III_7810635	III	7810635	value	0.41796201397795	3.98881749469276	0	NA	NA	NA
III_7810723	III	7810723	value	0.238983578141372	3.98881749469276	0	NA	NA	NA
III_7811671	III	7811671	value	0.0553364932751515	3.98881749469276	0	NA	NA	NA
III_7815934	III	7815934	value	0.475497901337608	3.98881749469276	0	NA	NA	NA
III_7819040	III	7819040	value	0.0377211750999972	3.98881749469276	0	NA	NA	NA
III_7823422	III	7823422	value	0.0529003403412243	3.98881749469276	0	NA	NA	NA
III_7831145	III	7831145	value	0.411819289626794	3.98881749469276	0	NA	NA	NA
III_7831877	III	7831877	value	0.186126318279137	3.98881749469276	0	NA	NA	NA
III_7835341	III	7835341	value	0.157057476270841	3.98881749469276	0	NA	NA	NA
III_7836682	III	7836682	value	0.261491921582326	3.98881749469276	0	NA	NA	NA
III_7841582	III	7841582	value	0.545810687911683	3.98881749469276	0	NA	NA	NA
III_7844526	III	7844526	value	0.41796201397795	3.98881749469276	0	NA	NA	NA
III_7847848	III	7847848	value	2.30308382714555	3.98881749469276	0	NA	NA	NA
III_7851052	III	7851052	value	0.586459900676266	3.98881749469276	0	NA	NA	NA
III_7851503	III	7851503	value	0.0553364932751515	3.98881749469276	0	NA	NA	NA
III_7863332	III	7863332	value	0.0109706087085746	3.98881749469276	0	NA	NA	NA
III_7863656	III	7863656	value	0.0398168614035291	3.98881749469276	0	NA	NA	NA
III_7869859	III	7869859	value	0.411819289626794	3.98881749469276	0	NA	NA	NA
III_7880234	III	7880234	value	0.157057476270841	3.98881749469276	0	NA	NA	NA
III_7885409	III	7885409	value	0.545810687911683	3.98881749469276	0	NA	NA	NA
III_7886002	III	7886002	value	0.41796201397795	3.98881749469276	0	NA	NA	NA
III_7887505	III	7887505	value	0.29517208942403	3.98881749469276	0	NA	NA	NA
III_7891207	III	7891207	value	0.0529003403412243	3.98881749469276	0	NA	NA	NA
III_7898380	III	7898380	value	0.0876104043808378	3.98881749469276	0	NA	NA	NA
III_7899553	III	7899553	value	0.0553364932751515	3.98881749469276	0	NA	NA	NA
III_7900416	III	7900416	value	0.586459900676266	3.98881749469276	0	NA	NA	NA
III_7914314	III	7914314	value	0.236316004720376	3.98881749469276	0	NA	NA	NA
III_7916567	III	7916567	value	0.411819289626794	3.98881749469276	0	NA	NA	NA
III_7918719	III	7918719	value	1.61297078122006	3.98881749469276	0	NA	NA	NA
III_7921636	III	7921636	value	0.157057476270841	3.98881749469276	0	NA	NA	NA
III_7926028	III	7926028	value	0.41796201397795	3.98881749469276	0	NA	NA	NA
III_7927859	III	7927859	value	0.0529003403412243	3.98881749469276	0	NA	NA	NA
III_7928330	III	7928330	value	0.0782467707201477	3.98881749469276	0	NA	NA	NA
III_7938791	III	7938791	value	0.316902200946776	3.98881749469276	0	NA	NA	NA
III_7945873	III	7945873	value	0.545810687911683	3.98881749469276	0	NA	NA	NA
III_7947393	III	7947393	value	0.0553364932751515	3.98881749469276	0	NA	NA	NA
III_7953362	III	7953362	value	0.411819289626794	3.98881749469276	0	NA	NA	NA
III_7955697	III	7955697	value	0.247935120493803	3.98881749469276	0	NA	NA	NA
III_7956261	III	7956261	value	0.41796201397795	3.98881749469276	0	NA	NA	NA
III_7956930	III	7956930	value	0.0876104043808378	3.98881749469276	0	NA	NA	NA
III_7966599	III	7966599	value	0.586459900676266	3.98881749469276	0	NA	NA	NA
III_7974819	III	7974819	value	0.157057476270841	3.98881749469276	0	NA	NA	NA
III_7979730	III	7979730	value	0.0782467707201477	3.98881749469276	0	NA	NA	NA
III_7981306	III	7981306	value	0.414061971422098	3.98881749469276	0	NA	NA	NA
III_7984909	III	7984909	value	0.545810687911683	3.98881749469276	0	NA	NA	NA
III_7985446	III	7985446	value	0.13020937405767	3.98881749469276	0	NA	NA	NA
III_8000563	III	8000563	value	0.0898771610148524	3.98881749469276	0	NA	NA	NA
III_8001998	III	8001998	value	0.0560644992361233	3.98881749469276	0	NA	NA	NA
III_8005148	III	8005148	value	0.241856319840306	3.98881749469276	0	NA	NA	NA
III_8008169	III	8008169	value	0.247935120493803	3.98881749469276	0	NA	NA	NA
III_8008213	III	8008213	value	0.411819289626794	3.98881749469276	0	NA	NA	NA
III_8015734	III	8015734	value	0.152360734623824	3.98881749469276	0	NA	NA	NA
III_8019905	III	8019905	value	0.0553364932751515	3.98881749469276	0	NA	NA	NA
III_8022046	III	8022046	value	0.99334872781853	3.98881749469276	0	NA	NA	NA
III_8026260	III	8026260	value	0.586459900676266	3.98881749469276	0	NA	NA	NA
III_8032024	III	8032024	value	0.00375229311207212	3.98881749469276	0	NA	NA	NA
III_8032237	III	8032237	value	0.456137704193257	3.98881749469276	0	NA	NA	NA
III_8033968	III	8033968	value	0.0409422783990686	3.98881749469276	0	NA	NA	NA
III_8034186	III	8034186	value	0.243442719062239	3.98881749469276	0	NA	NA	NA
III_8036365	III	8036365	value	0.545810687911683	3.98881749469276	0	NA	NA	NA
III_8042211	III	8042211	value	0.157057476270841	3.98881749469276	0	NA	NA	NA
III_8057177	III	8057177	value	0.0851114911639473	3.98881749469276	0	NA	NA	NA
III_8065619	III	8065619	value	0.472339846436266	3.98881749469276	0	NA	NA	NA
III_8069473	III	8069473	value	0.310184105403629	3.98881749469276	0	NA	NA	NA
III_8085290	III	8085290	value	0.247935120493803	3.98881749469276	0	NA	NA	NA
III_8088415	III	8088415	value	0.0157988685946487	3.98881749469276	0	NA	NA	NA
III_8089220	III	8089220	value	0.177738885201456	3.98881749469276	0	NA	NA	NA
III_8095121	III	8095121	value	0.286359714082164	3.98881749469276	0	NA	NA	NA
III_8098072	III	8098072	value	0.157057476270841	3.98881749469276	0	NA	NA	NA
III_8101844	III	8101844	value	0.0851114911639473	3.98881749469276	0	NA	NA	NA
III_8106407	III	8106407	value	0.243442719062239	3.98881749469276	0	NA	NA	NA
III_8114826	III	8114826	value	0.545810687911683	3.98881749469276	0	NA	NA	NA
III_8115166	III	8115166	value	0.0529003403412243	3.98881749469276	0	NA	NA	NA
III_8119092	III	8119092	value	2.30308382714555	3.98881749469276	0	NA	NA	NA
III_8121804	III	8121804	value	0.111041221109066	3.98881749469276	0	NA	NA	NA
III_8129527	III	8129527	value	0.114721474095198	3.98881749469276	0	NA	NA	NA
III_8134338	III	8134338	value	0.586459900676266	3.98881749469276	0	NA	NA	NA
III_8136776	III	8136776	value	0.310184105403629	3.98881749469276	0	NA	NA	NA
III_8138820	III	8138820	value	0.0553364932751515	3.98881749469276	0	NA	NA	NA
III_8150637	III	8150637	value	0.157057476270841	3.98881749469276	0	NA	NA	NA
III_8150913	III	8150913	value	0.411819289626794	3.98881749469276	0	NA	NA	NA
III_8154972	III	8154972	value	0.273375189743013	3.98881749469276	0	NA	NA	NA
III_8158075	III	8158075	value	0.376359058096814	3.98881749469276	0	NA	NA	NA
III_8160482	III	8160482	value	0.243442719062239	3.98881749469276	0	NA	NA	NA
III_8168205	III	8168205	value	0.0851114911639473	3.98881749469276	0	NA	NA	NA
III_8178483	III	8178483	value	0.315590138237409	3.98881749469276	0	NA	NA	NA
III_8181772	III	8181772	value	0.247935120493803	3.98881749469276	0	NA	NA	NA
III_8191506	III	8191506	value	0.393736353982242	3.98881749469276	0	NA	NA	NA
III_8209026	III	8209026	value	0.0553364932751515	3.98881749469276	0	NA	NA	NA
III_8216681	III	8216681	value	0.429240576822293	3.98881749469276	0	NA	NA	NA
III_8231438	III	8231438	value	0.140989143444719	3.98881749469276	0	NA	NA	NA
III_8241424	III	8241424	value	0.411819289626794	3.98881749469276	0	NA	NA	NA
III_8241623	III	8241623	value	0.00150955394515848	3.98881749469276	0	NA	NA	NA
III_8244555	III	8244555	value	0.258638164452376	3.98881749469276	0	NA	NA	NA
III_8254627	III	8254627	value	0.247935120493803	3.98881749469276	0	NA	NA	NA
III_8266784	III	8266784	value	0.315590138237409	3.98881749469276	0	NA	NA	NA
III_8269370	III	8269370	value	0.545810687911683	3.98881749469276	0	NA	NA	NA
III_8282039	III	8282039	value	0.0529003403412243	3.98881749469276	0	NA	NA	NA
III_8296063	III	8296063	value	0.319905912429	3.98881749469276	0	NA	NA	NA
III_8297271	III	8297271	value	0.0553364932751515	3.98881749469276	0	NA	NA	NA
III_8306985	III	8306985	value	0.131180642344611	3.98881749469276	0	NA	NA	NA
III_8316966	III	8316966	value	0.411819289626794	3.98881749469276	0	NA	NA	NA
III_8320941	III	8320941	value	0.258638164452376	3.98881749469276	0	NA	NA	NA
III_8325666	III	8325666	value	0.246157753030851	3.98881749469276	0	NA	NA	NA
III_8334855	III	8334855	value	0.0155408006438835	3.98881749469276	0	NA	NA	NA
III_8354702	III	8354702	value	0.00150955394515848	3.98881749469276	0	NA	NA	NA
III_8357733	III	8357733	value	0.247935120493803	3.98881749469276	0	NA	NA	NA
III_8363674	III	8363674	value	0.0926229570261768	3.98881749469276	0	NA	NA	NA
III_8365279	III	8365279	value	0.545810687911683	3.98881749469276	0	NA	NA	NA
III_8375061	III	8375061	value	0.429240576822293	3.98881749469276	0	NA	NA	NA
III_8383081	III	8383081	value	0.0516420325304191	3.98881749469276	0	NA	NA	NA
III_8389756	III	8389756	value	0.261625716024564	3.98881749469276	0	NA	NA	NA
III_8392902	III	8392902	value	0.343402486587822	3.98881749469276	0	NA	NA	NA
III_8402533	III	8402533	value	0.0529003403412243	3.98881749469276	0	NA	NA	NA
III_8413051	III	8413051	value	0.13866121198865	3.98881749469276	0	NA	NA	NA
III_8415812	III	8415812	value	0.10234371614139	3.98881749469276	0	NA	NA	NA
III_8418136	III	8418136	value	0.0348666389163733	3.98881749469276	0	NA	NA	NA
III_8423208	III	8423208	value	0.0553364932751515	3.98881749469276	0	NA	NA	NA
III_8424236	III	8424236	value	0.411819289626794	3.98881749469276	0	NA	NA	NA
III_8430808	III	8430808	value	0.157057476270841	3.98881749469276	0	NA	NA	NA
III_8433086	III	8433086	value	0.247935120493803	3.98881749469276	0	NA	NA	NA
III_8433241	III	8433241	value	0.258638164452376	3.98881749469276	0	NA	NA	NA
III_8436310	III	8436310	value	0.545810687911683	3.98881749469276	0	NA	NA	NA
III_8441667	III	8441667	value	1.03746329673264	3.98881749469276	0	NA	NA	NA
III_8451642	III	8451642	value	0.0529003403412243	3.98881749469276	0	NA	NA	NA
III_8466478	III	8466478	value	0.0553364932751515	3.98881749469276	0	NA	NA	NA
III_8480746	III	8480746	value	0.258638164452376	3.98881749469276	0	NA	NA	NA
III_8482975	III	8482975	value	0.00606052873335658	3.98881749469276	0	NA	NA	NA
III_8485636	III	8485636	value	0.41796201397795	3.98881749469276	0	NA	NA	NA
III_8492036	III	8492036	value	0.247935120493803	3.98881749469276	0	NA	NA	NA
III_8495464	III	8495464	value	0.217597950320602	3.98881749469276	0	NA	NA	NA
III_8495827	III	8495827	value	0.0516758169069086	3.98881749469276	0	NA	NA	NA
III_8499248	III	8499248	value	0.18972131639185	3.98881749469276	0	NA	NA	NA
III_8501666	III	8501666	value	0.411819289626794	3.98881749469276	0	NA	NA	NA
III_8508271	III	8508271	value	0.0436421241187276	3.98881749469276	0	NA	NA	NA
III_8508313	III	8508313	value	0.0140967032001277	3.98881749469276	0	NA	NA	NA
III_8516021	III	8516021	value	0.545810687911683	3.98881749469276	0	NA	NA	NA
III_8518434	III	8518434	value	0.138271522924033	3.98881749469276	0	NA	NA	NA
III_8519298	III	8519298	value	0.0768598980450165	3.98881749469276	0	NA	NA	NA
III_8527445	III	8527445	value	0.41796201397795	3.98881749469276	0	NA	NA	NA
III_8529467	III	8529467	value	0.0553364932751515	3.98881749469276	0	NA	NA	NA
III_8532110	III	8532110	value	0.060572436540133	3.98881749469276	0	NA	NA	NA
III_8532784	III	8532784	value	0.0516420325304191	3.98881749469276	0	NA	NA	NA
III_8538530	III	8538530	value	0.247935120493803	3.98881749469276	0	NA	NA	NA
III_8540454	III	8540454	value	0.218537970804131	3.98881749469276	0	NA	NA	NA
III_8543054	III	8543054	value	0.13866121198865	3.98881749469276	0	NA	NA	NA
III_8543972	III	8543972	value	0.27931067282577	3.98881749469276	0	NA	NA	NA
III_8544479	III	8544479	value	0.157057476270841	3.98881749469276	0	NA	NA	NA
III_8550402	III	8550402	value	0.545810687911683	3.98881749469276	0	NA	NA	NA
III_8552674	III	8552674	value	0.0529003403412243	3.98881749469276	0	NA	NA	NA
III_8559774	III	8559774	value	0.0553364932751515	3.98881749469276	0	NA	NA	NA
III_8561462	III	8561462	value	0.0768598980450165	3.98881749469276	0	NA	NA	NA
III_8571311	III	8571311	value	0.411819289626794	3.98881749469276	0	NA	NA	NA
III_8574249	III	8574249	value	0.41796201397795	3.98881749469276	0	NA	NA	NA
III_8590152	III	8590152	value	0.798780463921389	3.98881749469276	0	NA	NA	NA
III_8595997	III	8595997	value	2.30308382714555	3.98881749469276	0	NA	NA	NA
III_8602773	III	8602773	value	0.160975796455478	3.98881749469276	0	NA	NA	NA
III_8604776	III	8604776	value	0.136875067303586	3.98881749469276	0	NA	NA	NA
III_8609386	III	8609386	value	0.0768598980450165	3.98881749469276	0	NA	NA	NA
III_8611468	III	8611468	value	0.0665813487380651	3.98881749469276	0	NA	NA	NA
III_8612723	III	8612723	value	0.178787522445371	3.98881749469276	0	NA	NA	NA
III_8613000	III	8613000	value	0.0348666389163733	3.98881749469276	0	NA	NA	NA
III_8616912	III	8616912	value	0.41796201397795	3.98881749469276	0	NA	NA	NA
III_8619772	III	8619772	value	0.176157143877149	3.98881749469276	0	NA	NA	NA
III_8623370	III	8623370	value	0.13866121198865	3.98881749469276	0	NA	NA	NA
III_8625825	III	8625825	value	0.411819289626794	3.98881749469276	0	NA	NA	NA
III_8630315	III	8630315	value	0.178787522445371	3.98881749469276	0	NA	NA	NA
III_8633697	III	8633697	value	0.0665813487380651	3.98881749469276	0	NA	NA	NA
III_8641308	III	8641308	value	0.545810687911683	3.98881749469276	0	NA	NA	NA
III_8642022	III	8642022	value	0.00283397460080967	3.98881749469276	0	NA	NA	NA
III_8644041	III	8644041	value	0.247935120493803	3.98881749469276	0	NA	NA	NA
III_8645979	III	8645979	value	0.41796201397795	3.98881749469276	0	NA	NA	NA
III_8646504	III	8646504	value	0.13866121198865	3.98881749469276	0	NA	NA	NA
III_8647237	III	8647237	value	0.0713513573127742	3.98881749469276	0	NA	NA	NA
III_8649498	III	8649498	value	0.0252705068941425	3.98881749469276	0	NA	NA	NA
III_8657261	III	8657261	value	0.167161654588879	3.98881749469276	0	NA	NA	NA
III_8659094	III	8659094	value	0.0266415108745458	3.98881749469276	0	NA	NA	NA
III_8663705	III	8663705	value	0.545810687911683	3.98881749469276	0	NA	NA	NA
III_8666785	III	8666785	value	0.0529003403412243	3.98881749469276	0	NA	NA	NA
III_8667210	III	8667210	value	0.0293393526938493	3.98881749469276	0	NA	NA	NA
III_8669235	III	8669235	value	0.109080175007161	3.98881749469276	0	NA	NA	NA
III_8670761	III	8670761	value	0.0713513573127742	3.98881749469276	0	NA	NA	NA
III_8675203	III	8675203	value	0.41796201397795	3.98881749469276	0	NA	NA	NA
III_8681438	III	8681438	value	0.13866121198865	3.98881749469276	0	NA	NA	NA
III_8686421	III	8686421	value	0.258638164452376	3.98881749469276	0	NA	NA	NA
III_8693905	III	8693905	value	0.0266415108745458	3.98881749469276	0	NA	NA	NA
III_8703195	III	8703195	value	0.41796201397795	3.98881749469276	0	NA	NA	NA
III_8705566	III	8705566	value	0.138271522924033	3.98881749469276	0	NA	NA	NA
III_8711925	III	8711925	value	0.13866121198865	3.98881749469276	0	NA	NA	NA
III_8712877	III	8712877	value	0.411819289626794	3.98881749469276	0	NA	NA	NA
III_8713391	III	8713391	value	0.0727036614901361	3.98881749469276	0	NA	NA	NA
III_8715881	III	8715881	value	0.0266415108745458	3.98881749469276	0	NA	NA	NA
III_8725852	III	8725852	value	0.41796201397795	3.98881749469276	0	NA	NA	NA
III_8728272	III	8728272	value	0.0288357022037172	3.98881749469276	0	NA	NA	NA
III_8737325	III	8737325	value	0.133244131212757	3.98881749469276	0	NA	NA	NA
III_8742985	III	8742985	value	0.411819289626794	3.98881749469276	0	NA	NA	NA
III_8744653	III	8744653	value	0.13866121198865	3.98881749469276	0	NA	NA	NA
III_8754489	III	8754489	value	0.545810687911683	3.98881749469276	0	NA	NA	NA
III_8756545	III	8756545	value	0.0348416266755973	3.98881749469276	0	NA	NA	NA
III_8756572	III	8756572	value	0.274122250523734	3.98881749469276	0	NA	NA	NA
III_8756959	III	8756959	value	0.109080175007161	3.98881749469276	0	NA	NA	NA
III_8769889	III	8769889	value	0.258638164452376	3.98881749469276	0	NA	NA	NA
III_8771117	III	8771117	value	0.209273271123216	3.98881749469276	0	NA	NA	NA
III_8774991	III	8774991	value	0.156935348532644	3.98881749469276	0	NA	NA	NA
III_8776499	III	8776499	value	0.22175995792617	3.98881749469276	0	NA	NA	NA
III_8779946	III	8779946	value	0.200363176677917	3.98881749469276	0	NA	NA	NA
III_8780954	III	8780954	value	0.0775705649867057	3.98881749469276	0	NA	NA	NA
III_8781449	III	8781449	value	0.247935120493803	3.98881749469276	0	NA	NA	NA
III_8793280	III	8793280	value	0.217597950320602	3.98881749469276	0	NA	NA	NA
III_8794505	III	8794505	value	0.0529003403412243	3.98881749469276	0	NA	NA	NA
III_8796619	III	8796619	value	0.247935120493803	3.98881749469276	0	NA	NA	NA
III_8796807	III	8796807	value	0.411819289626794	3.98881749469276	0	NA	NA	NA
III_8797541	III	8797541	value	0.000541007875164083	3.98881749469276	0	NA	NA	NA
III_8800522	III	8800522	value	0.109080175007161	3.98881749469276	0	NA	NA	NA
III_8804664	III	8804664	value	0.301234320788662	3.98881749469276	0	NA	NA	NA
III_8810943	III	8810943	value	0.258638164452376	3.98881749469276	0	NA	NA	NA
III_8821936	III	8821936	value	0.217597950320602	3.98881749469276	0	NA	NA	NA
III_8823292	III	8823292	value	0.137078121280721	3.98881749469276	0	NA	NA	NA
III_8826712	III	8826712	value	0.39912669361115	3.98881749469276	0	NA	NA	NA
III_8828901	III	8828901	value	0.247935120493803	3.98881749469276	0	NA	NA	NA
III_8835635	III	8835635	value	0.00150955394515848	3.98881749469276	0	NA	NA	NA
III_8837623	III	8837623	value	0.128892172651791	3.98881749469276	0	NA	NA	NA
III_8840289	III	8840289	value	0.223303066628451	3.98881749469276	0	NA	NA	NA
III_8840965	III	8840965	value	0.209273271123216	3.98881749469276	0	NA	NA	NA
III_8843374	III	8843374	value	0.0440248562233933	3.98881749469276	0	NA	NA	NA
III_8848658	III	8848658	value	0.258638164452376	3.98881749469276	0	NA	NA	NA
III_8853033	III	8853033	value	0.54376458270169	3.98881749469276	0	NA	NA	NA
III_8853253	III	8853253	value	0.105431417152673	3.98881749469276	0	NA	NA	NA
III_8853552	III	8853552	value	0.148149692124508	3.98881749469276	0	NA	NA	NA
III_8854320	III	8854320	value	0.0114170759138738	3.98881749469276	0	NA	NA	NA
III_8858075	III	8858075	value	0.113861652875966	3.98881749469276	0	NA	NA	NA
III_8859369	III	8859369	value	0.265154788590366	3.98881749469276	0	NA	NA	NA
III_8864818	III	8864818	value	0.411819289626794	3.98881749469276	0	NA	NA	NA
III_8866802	III	8866802	value	0.157057476270841	3.98881749469276	0	NA	NA	NA
III_8867713	III	8867713	value	0.128892172651791	3.98881749469276	0	NA	NA	NA
III_8868193	III	8868193	value	0.572044727088641	3.98881749469276	0	NA	NA	NA
III_8871068	III	8871068	value	0.0440248562233933	3.98881749469276	0	NA	NA	NA
III_8874383	III	8874383	value	0.0286935751699206	3.98881749469276	0	NA	NA	NA
III_8874852	III	8874852	value	0.209273271123216	3.98881749469276	0	NA	NA	NA
III_8876716	III	8876716	value	0.0553364932751515	3.98881749469276	0	NA	NA	NA
III_8877525	III	8877525	value	0.247935120493803	3.98881749469276	0	NA	NA	NA
III_8878777	III	8878777	value	0.156935348532644	3.98881749469276	0	NA	NA	NA
III_8885110	III	8885110	value	0.0529003403412243	3.98881749469276	0	NA	NA	NA
III_8889349	III	8889349	value	0.253765505664855	3.98881749469276	0	NA	NA	NA
III_8890044	III	8890044	value	0.128892172651791	3.98881749469276	0	NA	NA	NA
III_8895916	III	8895916	value	0.217597950320602	3.98881749469276	0	NA	NA	NA
III_8897205	III	8897205	value	0.515907858084955	3.98881749469276	0	NA	NA	NA
III_8907770	III	8907770	value	0.545810687911683	3.98881749469276	0	NA	NA	NA
III_8909703	III	8909703	value	0.156935348532644	3.98881749469276	0	NA	NA	NA
III_8910087	III	8910087	value	0.41796201397795	3.98881749469276	0	NA	NA	NA
III_8915942	III	8915942	value	0.34288300790592	3.98881749469276	0	NA	NA	NA
III_8918030	III	8918030	value	0.109080175007161	3.98881749469276	0	NA	NA	NA
III_8920680	III	8920680	value	0.200276177498212	3.98881749469276	0	NA	NA	NA
III_8926989	III	8926989	value	0.157057476270841	3.98881749469276	0	NA	NA	NA
III_8930656	III	8930656	value	0.0959015275828126	3.98881749469276	0	NA	NA	NA
III_8933074	III	8933074	value	0.116989356388407	3.98881749469276	0	NA	NA	NA
III_8935649	III	8935649	value	0.571503698070093	3.98881749469276	0	NA	NA	NA
III_8936398	III	8936398	value	0.41796201397795	3.98881749469276	0	NA	NA	NA
III_8937523	III	8937523	value	0.156935348532644	3.98881749469276	0	NA	NA	NA
III_8938638	III	8938638	value	0.109080175007161	3.98881749469276	0	NA	NA	NA
III_8940996	III	8940996	value	0.545810687911683	3.98881749469276	0	NA	NA	NA
III_8941231	III	8941231	value	0.258638164452376	3.98881749469276	0	NA	NA	NA
III_8945348	III	8945348	value	0.157057476270841	3.98881749469276	0	NA	NA	NA
III_8952334	III	8952334	value	0.098898916064165	3.98881749469276	0	NA	NA	NA
III_8954216	III	8954216	value	0.247935120493803	3.98881749469276	0	NA	NA	NA
III_8954478	III	8954478	value	0.200276177498212	3.98881749469276	0	NA	NA	NA
III_8958175	III	8958175	value	2.30308382714555	3.98881749469276	0	NA	NA	NA
III_8964450	III	8964450	value	0.223303066628451	3.98881749469276	0	NA	NA	NA
III_8965772	III	8965772	value	0.109080175007161	3.98881749469276	0	NA	NA	NA
III_8969651	III	8969651	value	0.99334872781853	3.98881749469276	0	NA	NA	NA
III_8978698	III	8978698	value	0.34288300790592	3.98881749469276	0	NA	NA	NA
III_8979005	III	8979005	value	0.411819289626794	3.98881749469276	0	NA	NA	NA
III_8989539	III	8989539	value	0.247935120493803	3.98881749469276	0	NA	NA	NA
III_8991445	III	8991445	value	0.258638164452376	3.98881749469276	0	NA	NA	NA
III_8992301	III	8992301	value	0.395507329089683	3.98881749469276	0	NA	NA	NA
III_8993976	III	8993976	value	0.313890583852155	3.98881749469276	0	NA	NA	NA
III_8996781	III	8996781	value	0.133244131212757	3.98881749469276	0	NA	NA	NA
III_9003607	III	9003607	value	0.545810687911683	3.98881749469276	0	NA	NA	NA
III_9004381	III	9004381	value	0.0713513573127742	3.98881749469276	0	NA	NA	NA
III_9006235	III	9006235	value	0.315590138237409	3.98881749469276	0	NA	NA	NA
III_9007567	III	9007567	value	0.109080175007161	3.98881749469276	0	NA	NA	NA
III_9010594	III	9010594	value	0.135648770688318	3.98881749469276	0	NA	NA	NA
III_9014561	III	9014561	value	0.465382059420987	3.98881749469276	0	NA	NA	NA
III_9016243	III	9016243	value	0.0529003403412243	3.98881749469276	0	NA	NA	NA
III_9023135	III	9023135	value	0.137083077461646	3.98881749469276	0	NA	NA	NA
III_9023289	III	9023289	value	0.167161654588879	3.98881749469276	0	NA	NA	NA
III_9033443	III	9033443	value	0.133244131212757	3.98881749469276	0	NA	NA	NA
III_9033665	III	9033665	value	0.247935120493803	3.98881749469276	0	NA	NA	NA
III_9033763	III	9033763	value	0.545810687911683	3.98881749469276	0	NA	NA	NA
III_9038812	III	9038812	value	0.258638164452376	3.98881749469276	0	NA	NA	NA
III_9039944	III	9039944	value	1.04112203757486	3.98881749469276	0	NA	NA	NA
III_9044525	III	9044525	value	0.41796201397795	3.98881749469276	0	NA	NA	NA
III_9045048	III	9045048	value	0.270048109603921	3.98881749469276	0	NA	NA	NA
III_9046139	III	9046139	value	0.0529003403412243	3.98881749469276	0	NA	NA	NA
III_9047528	III	9047528	value	0.411819289626794	3.98881749469276	0	NA	NA	NA
III_9057396	III	9057396	value	0.0553364932751515	3.98881749469276	0	NA	NA	NA
III_9060596	III	9060596	value	0.217597950320602	3.98881749469276	0	NA	NA	NA
III_9077899	III	9077899	value	0.258638164452376	3.98881749469276	0	NA	NA	NA
III_9077981	III	9077981	value	0.133244131212757	3.98881749469276	0	NA	NA	NA
III_9085608	III	9085608	value	0.693225502587862	3.98881749469276	0	NA	NA	NA
III_9097961	III	9097961	value	0.0370179276183539	3.98881749469276	0	NA	NA	NA
III_9104096	III	9104096	value	0.545810687911683	3.98881749469276	0	NA	NA	NA
III_9105162	III	9105162	value	0.472683798154601	3.98881749469276	0	NA	NA	NA
III_9108964	III	9108964	value	0.247935120493803	3.98881749469276	0	NA	NA	NA
III_9109018	III	9109018	value	0.157057476270841	3.98881749469276	0	NA	NA	NA
III_9119275	III	9119275	value	0.315590138237409	3.98881749469276	0	NA	NA	NA
III_9119276	III	9119276	value	0.284026208820761	3.98881749469276	0	NA	NA	NA
III_9119415	III	9119415	value	0.357989291542819	3.98881749469276	0	NA	NA	NA
III_9126002	III	9126002	value	0.301234320788662	3.98881749469276	0	NA	NA	NA
III_9132553	III	9132553	value	0.169344209236948	3.98881749469276	0	NA	NA	NA
III_9132680	III	9132680	value	0.756804881158412	3.98881749469276	0	NA	NA	NA
III_9134414	III	9134414	value	0.411819289626794	3.98881749469276	0	NA	NA	NA
III_9139293	III	9139293	value	0.0474760424341838	3.98881749469276	0	NA	NA	NA
III_9152662	III	9152662	value	0.0529003403412243	3.98881749469276	0	NA	NA	NA
III_9160766	III	9160766	value	0.0516420325304191	3.98881749469276	0	NA	NA	NA
III_9160911	III	9160911	value	0.0274752089522466	3.98881749469276	0	NA	NA	NA
III_9161145	III	9161145	value	0.415129704321947	3.98881749469276	0	NA	NA	NA
III_9162834	III	9162834	value	0.247935120493803	3.98881749469276	0	NA	NA	NA
III_9169947	III	9169947	value	0.41796201397795	3.98881749469276	0	NA	NA	NA
III_9174682	III	9174682	value	0.0479023679165625	3.98881749469276	0	NA	NA	NA
III_9182068	III	9182068	value	0.109080175007161	3.98881749469276	0	NA	NA	NA
III_9182238	III	9182238	value	0.545810687911683	3.98881749469276	0	NA	NA	NA
III_9183286	III	9183286	value	0.472370639774662	3.98881749469276	0	NA	NA	NA
III_9186773	III	9186773	value	0.258638164452376	3.98881749469276	0	NA	NA	NA
III_9192988	III	9192988	value	0.215173941727289	3.98881749469276	0	NA	NA	NA
III_9217012	III	9217012	value	0.157057476270841	3.98881749469276	0	NA	NA	NA
III_9220796	III	9220796	value	0.357989291542819	3.98881749469276	0	NA	NA	NA
III_9234794	III	9234794	value	0.109080175007161	3.98881749469276	0	NA	NA	NA
III_9237194	III	9237194	value	0.41796201397795	3.98881749469276	0	NA	NA	NA
III_9237669	III	9237669	value	0.0529003403412243	3.98881749469276	0	NA	NA	NA
III_9237996	III	9237996	value	0.0479023679165625	3.98881749469276	0	NA	NA	NA
III_9255709	III	9255709	value	0.258638164452376	3.98881749469276	0	NA	NA	NA
III_9261420	III	9261420	value	0.0553364932751515	3.98881749469276	0	NA	NA	NA
III_9266249	III	9266249	value	0.157057476270841	3.98881749469276	0	NA	NA	NA
III_9268224	III	9268224	value	0.183112025270232	3.98881749469276	0	NA	NA	NA
III_9279482	III	9279482	value	0.23380242248212	3.98881749469276	0	NA	NA	NA
III_9280037	III	9280037	value	0.41796201397795	3.98881749469276	0	NA	NA	NA
III_9281916	III	9281916	value	0.0479023679165625	3.98881749469276	0	NA	NA	NA
III_9288977	III	9288977	value	0.109080175007161	3.98881749469276	0	NA	NA	NA
III_9290331	III	9290331	value	0.357989291542819	3.98881749469276	0	NA	NA	NA
III_9298469	III	9298469	value	0.247935120493803	3.98881749469276	0	NA	NA	NA
III_9301269	III	9301269	value	0.0516758169069086	3.98881749469276	0	NA	NA	NA
III_9303396	III	9303396	value	0.411819289626794	3.98881749469276	0	NA	NA	NA
III_9307644	III	9307644	value	0.157057476270841	3.98881749469276	0	NA	NA	NA
III_9309085	III	9309085	value	0.0553364932751515	3.98881749469276	0	NA	NA	NA
III_9312552	III	9312552	value	0.538595388598014	3.98881749469276	0	NA	NA	NA
III_9313260	III	9313260	value	0.223303066628451	3.98881749469276	0	NA	NA	NA
III_9315976	III	9315976	value	0.133244131212757	3.98881749469276	0	NA	NA	NA
III_9328391	III	9328391	value	0.545810687911683	3.98881749469276	0	NA	NA	NA
III_9337436	III	9337436	value	0.359586555043021	3.98881749469276	0	NA	NA	NA
III_9340607	III	9340607	value	0.109080175007161	3.98881749469276	0	NA	NA	NA
III_9344686	III	9344686	value	0.0736017176051885	3.98881749469276	0	NA	NA	NA
III_9359230	III	9359230	value	0.258638164452376	3.98881749469276	0	NA	NA	NA
III_9363711	III	9363711	value	0.0479023679165625	3.98881749469276	0	NA	NA	NA
III_9367550	III	9367550	value	0.289785497321791	3.98881749469276	0	NA	NA	NA
III_9369617	III	9369617	value	0.506069868718215	3.98881749469276	0	NA	NA	NA
III_9374797	III	9374797	value	0.298274885374509	3.98881749469276	0	NA	NA	NA
III_9384798	III	9384798	value	0.0958145322196027	3.98881749469276	0	NA	NA	NA
III_9384934	III	9384934	value	0.504346537690962	3.98881749469276	0	NA	NA	NA
III_9397208	III	9397208	value	0.294491738948953	3.98881749469276	0	NA	NA	NA
III_9398048	III	9398048	value	0.640354160343419	3.98881749469276	0	NA	NA	NA
III_9398069	III	9398069	value	0.144769049402819	3.98881749469276	0	NA	NA	NA
III_9399010	III	9399010	value	0.0426618863967847	3.98881749469276	0	NA	NA	NA
III_9399943	III	9399943	value	0.0516420325304191	3.98881749469276	0	NA	NA	NA
III_9400295	III	9400295	value	0.545810687911683	3.98881749469276	0	NA	NA	NA
III_9403393	III	9403393	value	0.0553364932751515	3.98881749469276	0	NA	NA	NA
III_9408987	III	9408987	value	0.00314083517666259	3.98881749469276	0	NA	NA	NA
III_9409074	III	9409074	value	0.339678391855938	3.98881749469276	0	NA	NA	NA
III_9410560	III	9410560	value	0.506069868718215	3.98881749469276	0	NA	NA	NA
III_9424126	III	9424126	value	0.247935120493803	3.98881749469276	0	NA	NA	NA
III_9430234	III	9430234	value	0.0470390373707265	3.98881749469276	0	NA	NA	NA
III_9437571	III	9437571	value	0.102830322607888	3.98881749469276	0	NA	NA	NA
III_9438152	III	9438152	value	0.0775532830757302	3.98881749469276	0	NA	NA	NA
III_9454688	III	9454688	value	0.0529003403412243	3.98881749469276	0	NA	NA	NA
III_9461138	III	9461138	value	0.294491738948953	3.98881749469276	0	NA	NA	NA
III_9479950	III	9479950	value	0.176220650193059	3.98881749469276	0	NA	NA	NA
III_9483932	III	9483932	value	0.0553364932751515	3.98881749469276	0	NA	NA	NA
III_9488805	III	9488805	value	0.504346537690962	3.98881749469276	0	NA	NA	NA
III_9489603	III	9489603	value	0.0516420325304191	3.98881749469276	0	NA	NA	NA
III_9514055	III	9514055	value	0.229370398401358	3.98881749469276	0	NA	NA	NA
III_9516497	III	9516497	value	0.232207670432534	3.98881749469276	0	NA	NA	NA
III_9519451	III	9519451	value	0.0529003403412243	3.98881749469276	0	NA	NA	NA
III_9529207	III	9529207	value	0.0332131939486952	3.98881749469276	0	NA	NA	NA
III_9534681	III	9534681	value	0.108310681648451	3.98881749469276	0	NA	NA	NA
III_9535229	III	9535229	value	0.118474209660738	3.98881749469276	0	NA	NA	NA
III_9538988	III	9538988	value	0.298516458930901	3.98881749469276	0	NA	NA	NA
III_9544563	III	9544563	value	0.0113194278108693	3.98881749469276	0	NA	NA	NA
III_9549048	III	9549048	value	0.0553364932751515	3.98881749469276	0	NA	NA	NA
III_9549493	III	9549493	value	0.243001399065751	3.98881749469276	0	NA	NA	NA
III_9550045	III	9550045	value	0.444385903379548	3.98881749469276	0	NA	NA	NA
III_9551153	III	9551153	value	0.504346537690962	3.98881749469276	0	NA	NA	NA
III_9551916	III	9551916	value	0.0444425570298305	3.98881749469276	0	NA	NA	NA
III_9555501	III	9555501	value	0.00447469313695673	3.98881749469276	0	NA	NA	NA
III_9558543	III	9558543	value	0.506069868718215	3.98881749469276	0	NA	NA	NA
III_9563158	III	9563158	value	0.528975881540544	3.98881749469276	0	NA	NA	NA
III_9568957	III	9568957	value	0.0622278224206868	3.98881749469276	0	NA	NA	NA
III_9574180	III	9574180	value	0.46139576950006	3.98881749469276	0	NA	NA	NA
III_9586549	III	9586549	value	0.674655403818649	3.98881749469276	0	NA	NA	NA
III_9586551	III	9586551	value	0.253615721950041	3.98881749469276	0	NA	NA	NA
III_9587841	III	9587841	value	0.216481173814641	3.98881749469276	0	NA	NA	NA
III_9593100	III	9593100	value	0.0529003403412243	3.98881749469276	0	NA	NA	NA
III_9594799	III	9594799	value	0.0553364932751515	3.98881749469276	0	NA	NA	NA
III_9596746	III	9596746	value	0.0228994019040338	3.98881749469276	0	NA	NA	NA
III_9597712	III	9597712	value	0.243001399065751	3.98881749469276	0	NA	NA	NA
III_9597784	III	9597784	value	0.00158572785420164	3.98881749469276	0	NA	NA	NA
III_9599373	III	9599373	value	0.0444425570298305	3.98881749469276	0	NA	NA	NA
III_9604712	III	9604712	value	0.416316666880569	3.98881749469276	0	NA	NA	NA
III_9606137	III	9606137	value	0.545810687911683	3.98881749469276	0	NA	NA	NA
III_9607259	III	9607259	value	0.11010548258182	3.98881749469276	0	NA	NA	NA
III_9613809	III	9613809	value	2.30308382714555	3.98881749469276	0	NA	NA	NA
III_9632162	III	9632162	value	0.39187284797201	3.98881749469276	0	NA	NA	NA
III_9635538	III	9635538	value	0.196788435591553	3.98881749469276	0	NA	NA	NA
III_9646420	III	9646420	value	0.205911099354368	3.98881749469276	0	NA	NA	NA
III_9646808	III	9646808	value	0.00158572785420164	3.98881749469276	0	NA	NA	NA
III_9650894	III	9650894	value	0.545810687911683	3.98881749469276	0	NA	NA	NA
III_9657486	III	9657486	value	0.379293934213154	3.98881749469276	0	NA	NA	NA
III_9661327	III	9661327	value	0.0444425570298305	3.98881749469276	0	NA	NA	NA
III_9669326	III	9669326	value	0.336042795039269	3.98881749469276	0	NA	NA	NA
III_9675139	III	9675139	value	0.266944413032387	3.98881749469276	0	NA	NA	NA
III_9687050	III	9687050	value	0.0122921485405496	3.98881749469276	0	NA	NA	NA
III_9689506	III	9689506	value	0.00158572785420164	3.98881749469276	0	NA	NA	NA
III_9697823	III	9697823	value	0.223303066628451	3.98881749469276	0	NA	NA	NA
III_9701811	III	9701811	value	0.550960772909235	3.98881749469276	0	NA	NA	NA
III_9704839	III	9704839	value	0.119350020071335	3.98881749469276	0	NA	NA	NA
III_9705847	III	9705847	value	0.274764940970886	3.98881749469276	0	NA	NA	NA
III_9706602	III	9706602	value	0.504346537690962	3.98881749469276	0	NA	NA	NA
III_9719681	III	9719681	value	0.121387515345685	3.98881749469276	0	NA	NA	NA
III_9719682	III	9719682	value	0.0444425570298305	3.98881749469276	0	NA	NA	NA
III_9720046	III	9720046	value	0.285213989622516	3.98881749469276	0	NA	NA	NA
III_9721813	III	9721813	value	0.222010041186269	3.98881749469276	0	NA	NA	NA
III_9735162	III	9735162	value	0.659519661132731	3.98881749469276	0	NA	NA	NA
III_9741413	III	9741413	value	0.114644025419241	3.98881749469276	0	NA	NA	NA
III_9744063	III	9744063	value	0.357508741807672	3.98881749469276	0	NA	NA	NA
III_9745685	III	9745685	value	0.274764940970886	3.98881749469276	0	NA	NA	NA
III_9750707	III	9750707	value	0.0444425570298305	3.98881749469276	0	NA	NA	NA
III_9754318	III	9754318	value	0.0266505313931394	3.98881749469276	0	NA	NA	NA
III_9759275	III	9759275	value	0.0516420325304191	3.98881749469276	0	NA	NA	NA
III_9763555	III	9763555	value	0.145517021958901	3.98881749469276	0	NA	NA	NA
III_9764248	III	9764248	value	0.714378995855847	3.98881749469276	0	NA	NA	NA
III_9767866	III	9767866	value	0.243001399065751	3.98881749469276	0	NA	NA	NA
III_9769411	III	9769411	value	0.0371154339602115	3.98881749469276	0	NA	NA	NA
III_9771242	III	9771242	value	0.504346537690962	3.98881749469276	0	NA	NA	NA
III_9774984	III	9774984	value	0.640354160343419	3.98881749469276	0	NA	NA	NA
III_9775068	III	9775068	value	0.0529003403412243	3.98881749469276	0	NA	NA	NA
III_9781561	III	9781561	value	2.30308382714555	3.98881749469276	0	NA	NA	NA
III_9790306	III	9790306	value	0.0444425570298305	3.98881749469276	0	NA	NA	NA
III_9795475	III	9795475	value	0.317611720178062	3.98881749469276	0	NA	NA	NA
III_9799884	III	9799884	value	0.141519581209464	3.98881749469276	0	NA	NA	NA
III_9803338	III	9803338	value	0.0246724950095998	3.98881749469276	0	NA	NA	NA
III_9809069	III	9809069	value	0.220232446237216	3.98881749469276	0	NA	NA	NA
III_9811486	III	9811486	value	0.0421530921778415	3.98881749469276	0	NA	NA	NA
III_9817781	III	9817781	value	0.331473464325176	3.98881749469276	0	NA	NA	NA
III_9818989	III	9818989	value	0.504346537690962	3.98881749469276	0	NA	NA	NA
III_9825091	III	9825091	value	0.0529003403412243	3.98881749469276	0	NA	NA	NA
III_9827885	III	9827885	value	0.13451866267483	3.98881749469276	0	NA	NA	NA
III_9830571	III	9830571	value	0.00158572785420164	3.98881749469276	0	NA	NA	NA
III_9830646	III	9830646	value	0.467959183773424	3.98881749469276	0	NA	NA	NA
III_9837080	III	9837080	value	0.141519581209464	3.98881749469276	0	NA	NA	NA
III_9837325	III	9837325	value	0.131793300491362	3.98881749469276	0	NA	NA	NA
III_9844398	III	9844398	value	0.243001399065751	3.98881749469276	0	NA	NA	NA
III_9848306	III	9848306	value	0.220232446237216	3.98881749469276	0	NA	NA	NA
III_9848726	III	9848726	value	0.0801067296849531	3.98881749469276	0	NA	NA	NA
III_9849218	III	9849218	value	0.00158572785420164	3.98881749469276	0	NA	NA	NA
III_9849494	III	9849494	value	0.617314355635153	3.98881749469276	0	NA	NA	NA
III_9854067	III	9854067	value	0.0444425570298305	3.98881749469276	0	NA	NA	NA
III_9856226	III	9856226	value	0.311333637186113	3.98881749469276	0	NA	NA	NA
III_9858358	III	9858358	value	0.141519581209464	3.98881749469276	0	NA	NA	NA
III_9863029	III	9863029	value	0.0943345713578725	3.98881749469276	0	NA	NA	NA
III_9868905	III	9868905	value	0.659519661132731	3.98881749469276	0	NA	NA	NA
III_9872120	III	9872120	value	0.243001399065751	3.98881749469276	0	NA	NA	NA
III_9872514	III	9872514	value	0.144558067479946	3.98881749469276	0	NA	NA	NA
III_9874626	III	9874626	value	0.0994923226935407	3.98881749469276	0	NA	NA	NA
III_9877821	III	9877821	value	0.149111567316351	3.98881749469276	0	NA	NA	NA
III_9878780	III	9878780	value	0.141519581209464	3.98881749469276	0	NA	NA	NA
III_9879394	III	9879394	value	0.0806779974770993	3.98881749469276	0	NA	NA	NA
III_9880157	III	9880157	value	0.404029456388876	3.98881749469276	0	NA	NA	NA
III_9880321	III	9880321	value	0.00286016544907572	3.98881749469276	0	NA	NA	NA
III_9880730	III	9880730	value	0.0723030844001714	3.98881749469276	0	NA	NA	NA
III_9885400	III	9885400	value	0.223303066628451	3.98881749469276	0	NA	NA	NA
III_9892374	III	9892374	value	0.240663738326286	3.98881749469276	0	NA	NA	NA
III_9892778	III	9892778	value	0.243001399065751	3.98881749469276	0	NA	NA	NA
III_9893792	III	9893792	value	0.144558067479946	3.98881749469276	0	NA	NA	NA
III_9894643	III	9894643	value	0.00286016544907572	3.98881749469276	0	NA	NA	NA
III_9895110	III	9895110	value	0.545810687911683	3.98881749469276	0	NA	NA	NA
III_9895510	III	9895510	value	0.336862548268204	3.98881749469276	0	NA	NA	NA
III_9895967	III	9895967	value	0.144558067479946	3.98881749469276	0	NA	NA	NA
III_9895978	III	9895978	value	0.243001399065751	3.98881749469276	0	NA	NA	NA
III_9897124	III	9897124	value	0.336862548268204	3.98881749469276	0	NA	NA	NA
III_9898020	III	9898020	value	0.157614585748166	3.98881749469276	0	NA	NA	NA
III_9902186	III	9902186	value	0.0529003403412243	3.98881749469276	0	NA	NA	NA
III_9902433	III	9902433	value	0.129408751901223	3.98881749469276	0	NA	NA	NA
III_9902438	III	9902438	value	0.404029456388876	3.98881749469276	0	NA	NA	NA
III_9903069	III	9903069	value	0.141519581209464	3.98881749469276	0	NA	NA	NA
III_9904906	III	9904906	value	0.294045200885248	3.98881749469276	0	NA	NA	NA
III_9907429	III	9907429	value	0.653136847325482	3.98881749469276	0	NA	NA	NA
III_9909504	III	9909504	value	0.0444425570298305	3.98881749469276	0	NA	NA	NA
III_9910249	III	9910249	value	0.00908729054319454	3.98881749469276	0	NA	NA	NA
III_9911282	III	9911282	value	0.659519661132731	3.98881749469276	0	NA	NA	NA
III_9911943	III	9911943	value	0.673051266846914	3.98881749469276	0	NA	NA	NA
III_9915296	III	9915296	value	0.336862548268204	3.98881749469276	0	NA	NA	NA
III_9915844	III	9915844	value	0.0794624174489957	3.98881749469276	0	NA	NA	NA
III_9916822	III	9916822	value	0.393331342913192	3.98881749469276	0	NA	NA	NA
III_9919492	III	9919492	value	0.144558067479946	3.98881749469276	0	NA	NA	NA
III_9921064	III	9921064	value	0.141519581209464	3.98881749469276	0	NA	NA	NA
III_9923001	III	9923001	value	0.222010041186269	3.98881749469276	0	NA	NA	NA
III_9924638	III	9924638	value	0.00127115876629281	3.98881749469276	0	NA	NA	NA
III_9924848	III	9924848	value	0.0444425570298305	3.98881749469276	0	NA	NA	NA
III_9926955	III	9926955	value	0.659519661132731	3.98881749469276	0	NA	NA	NA
III_9928202	III	9928202	value	0.00908729054319454	3.98881749469276	0	NA	NA	NA
III_9931591	III	9931591	value	0.0794624174489957	3.98881749469276	0	NA	NA	NA
III_9932103	III	9932103	value	0.541493334396386	3.98881749469276	0	NA	NA	NA
III_9932701	III	9932701	value	0.336862548268204	3.98881749469276	0	NA	NA	NA
III_9934256	III	9934256	value	0.336862548268204	3.98881749469276	0	NA	NA	NA
III_9935106	III	9935106	value	0.222010041186269	3.98881749469276	0	NA	NA	NA
III_9935793	III	9935793	value	0.336862548268204	3.98881749469276	0	NA	NA	NA
III_9936067	III	9936067	value	0.00286016544907572	3.98881749469276	0	NA	NA	NA
III_9937256	III	9937256	value	0.336862548268204	3.98881749469276	0	NA	NA	NA
III_9938384	III	9938384	value	0.243001399065751	3.98881749469276	0	NA	NA	NA
III_9938693	III	9938693	value	0.336862548268204	3.98881749469276	0	NA	NA	NA
III_9939506	III	9939506	value	0.659519661132731	3.98881749469276	0	NA	NA	NA
III_9940135	III	9940135	value	0.00696516267099438	3.98881749469276	0	NA	NA	NA
III_9940681	III	9940681	value	0.243001399065751	3.98881749469276	0	NA	NA	NA
III_9940713	III	9940713	value	0.336862548268204	3.98881749469276	0	NA	NA	NA
III_9941394	III	9941394	value	0.659519661132731	3.98881749469276	0	NA	NA	NA
III_9942411	III	9942411	value	0.336862548268204	3.98881749469276	0	NA	NA	NA
III_9943745	III	9943745	value	0.222010041186269	3.98881749469276	0	NA	NA	NA
III_9944835	III	9944835	value	0.160111454830831	3.98881749469276	0	NA	NA	NA
III_9947111	III	9947111	value	0.222010041186269	3.98881749469276	0	NA	NA	NA
III_9950730	III	9950730	value	0.141519581209464	3.98881749469276	0	NA	NA	NA
III_9951628	III	9951628	value	0.182132601249552	3.98881749469276	0	NA	NA	NA
III_9958439	III	9958439	value	0.0365965852241674	3.98881749469276	0	NA	NA	NA
III_9958743	III	9958743	value	0.648699679112718	3.98881749469276	0	NA	NA	NA
III_9961849	III	9961849	value	0.126205038110005	3.98881749469276	0	NA	NA	NA
III_9974641	III	9974641	value	0.0723030844001714	3.98881749469276	0	NA	NA	NA
III_9976253	III	9976253	value	0.292166378346345	3.98881749469276	0	NA	NA	NA
III_9979109	III	9979109	value	0.0806779974770993	3.98881749469276	0	NA	NA	NA
III_9981053	III	9981053	value	0.0437532441334788	3.98881749469276	0	NA	NA	NA
III_9986230	III	9986230	value	0.243001399065751	3.98881749469276	0	NA	NA	NA
III_9986685	III	9986685	value	0.0444425570298305	3.98881749469276	0	NA	NA	NA
III_9987327	III	9987327	value	0.772464670100003	3.98881749469276	0	NA	NA	NA
III_9989361	III	9989361	value	0.347259461737311	3.98881749469276	0	NA	NA	NA
III_9991111	III	9991111	value	0.141519581209464	3.98881749469276	0	NA	NA	NA
III_9991417	III	9991417	value	0.355361872921976	3.98881749469276	0	NA	NA	NA
III_9994284	III	9994284	value	0.215040480410242	3.98881749469276	0	NA	NA	NA
III_9995945	III	9995945	value	0.0962785757398985	3.98881749469276	0	NA	NA	NA
III_9996397	III	9996397	value	0.526926627140567	3.98881749469276	0	NA	NA	NA
III_10005103	III	10005103	value	0.582055427474061	3.98881749469276	0	NA	NA	NA
III_10005655	III	10005655	value	0.103254871813511	3.98881749469276	0	NA	NA	NA
III_10009220	III	10009220	value	0.772464670100003	3.98881749469276	0	NA	NA	NA
III_10009287	III	10009287	value	0.0444425570298305	3.98881749469276	0	NA	NA	NA
III_10010629	III	10010629	value	0.223129488282819	3.98881749469276	0	NA	NA	NA
III_10012349	III	10012349	value	0.141519581209464	3.98881749469276	0	NA	NA	NA
III_10014891	III	10014891	value	1.03533068804989	3.98881749469276	0	NA	NA	NA
III_10014989	III	10014989	value	0.238604921977623	3.98881749469276	0	NA	NA	NA
III_10016596	III	10016596	value	0.238385295612193	3.98881749469276	0	NA	NA	NA
III_10018786	III	10018786	value	0.0260928277529883	3.98881749469276	0	NA	NA	NA
III_10020640	III	10020640	value	0.144687675376035	3.98881749469276	0	NA	NA	NA
III_10022350	III	10022350	value	0.207199485189286	3.98881749469276	0	NA	NA	NA
III_10022352	III	10022352	value	0.0444425570298305	3.98881749469276	0	NA	NA	NA
III_10024427	III	10024427	value	0.0533849151511001	3.98881749469276	0	NA	NA	NA
III_10025778	III	10025778	value	0.0915238079135089	3.98881749469276	0	NA	NA	NA
III_10027606	III	10027606	value	0.242219251966535	3.98881749469276	0	NA	NA	NA
III_10029540	III	10029540	value	0.337360110438017	3.98881749469276	0	NA	NA	NA
III_10031480	III	10031480	value	0.141519581209464	3.98881749469276	0	NA	NA	NA
III_10035136	III	10035136	value	1.37626099456245	3.98881749469276	0	NA	NA	NA
III_10036772	III	10036772	value	0.355361872921976	3.98881749469276	0	NA	NA	NA
III_10040732	III	10040732	value	0.0906435801599331	3.98881749469276	0	NA	NA	NA
III_10042987	III	10042987	value	0.144549209223592	3.98881749469276	0	NA	NA	NA
III_10044926	III	10044926	value	0.292166378346345	3.98881749469276	0	NA	NA	NA
III_10045867	III	10045867	value	0.537122283698103	3.98881749469276	0	NA	NA	NA
III_10046523	III	10046523	value	0.223081767403658	3.98881749469276	0	NA	NA	NA
III_10048264	III	10048264	value	0.0847496817361328	3.98881749469276	0	NA	NA	NA
III_10049070	III	10049070	value	0.0723030844001714	3.98881749469276	0	NA	NA	NA
III_10050267	III	10050267	value	0.0738318055475544	3.98881749469276	0	NA	NA	NA
III_10050337	III	10050337	value	0.279978190609445	3.98881749469276	0	NA	NA	NA
III_10051085	III	10051085	value	0.916589454278931	3.98881749469276	0	NA	NA	NA
III_10051136	III	10051136	value	0.294080926806291	3.98881749469276	0	NA	NA	NA
III_10052493	III	10052493	value	0.5142323739332	3.98881749469276	0	NA	NA	NA
III_10053618	III	10053618	value	0.0444425570298305	3.98881749469276	0	NA	NA	NA
III_10055006	III	10055006	value	0.582055427474061	3.98881749469276	0	NA	NA	NA
III_10055300	III	10055300	value	0.223081767403658	3.98881749469276	0	NA	NA	NA
III_10058113	III	10058113	value	0.144687675376035	3.98881749469276	0	NA	NA	NA
III_10059339	III	10059339	value	0.2735768622639	3.98881749469276	0	NA	NA	NA
III_10063267	III	10063267	value	0.0723030844001714	3.98881749469276	0	NA	NA	NA
III_10063486	III	10063486	value	0.284239358845628	3.98881749469276	0	NA	NA	NA
III_10066884	III	10066884	value	0.103254871813511	3.98881749469276	0	NA	NA	NA
III_10068278	III	10068278	value	0.098990111682275	3.98881749469276	0	NA	NA	NA
III_10071159	III	10071159	value	0.197415312730127	3.98881749469276	0	NA	NA	NA
III_10071740	III	10071740	value	0.0713837088036748	3.98881749469276	0	NA	NA	NA
III_10072462	III	10072462	value	0.555675434051982	3.98881749469276	0	NA	NA	NA
III_10073356	III	10073356	value	0.333840949320214	3.98881749469276	0	NA	NA	NA
III_10074098	III	10074098	value	0.238385295612193	3.98881749469276	0	NA	NA	NA
III_10079080	III	10079080	value	0.243001399065751	3.98881749469276	0	NA	NA	NA
III_10079722	III	10079722	value	0.582055427474061	3.98881749469276	0	NA	NA	NA
III_10080519	III	10080519	value	0.210030003559686	3.98881749469276	0	NA	NA	NA
III_10081784	III	10081784	value	0.0574385671734699	3.98881749469276	0	NA	NA	NA
III_10082795	III	10082795	value	0.137117120093957	3.98881749469276	0	NA	NA	NA
III_10085832	III	10085832	value	0.144549209223592	3.98881749469276	0	NA	NA	NA
III_10090816	III	10090816	value	0.444717005555313	3.98881749469276	0	NA	NA	NA
III_10095562	III	10095562	value	1.04489062193601	3.98881749469276	0	NA	NA	NA
III_10095983	III	10095983	value	0.103377445936812	3.98881749469276	0	NA	NA	NA
III_10097826	III	10097826	value	0.283373662139246	3.98881749469276	0	NA	NA	NA
III_10098004	III	10098004	value	0.518037492864109	3.98881749469276	0	NA	NA	NA
III_10102206	III	10102206	value	0.238385295612193	3.98881749469276	0	NA	NA	NA
III_10107473	III	10107473	value	0.563352080270191	3.98881749469276	0	NA	NA	NA
III_10109363	III	10109363	value	0.187135637133734	3.98881749469276	0	NA	NA	NA
III_10117689	III	10117689	value	0.137117120093957	3.98881749469276	0	NA	NA	NA
III_10118477	III	10118477	value	0.444717005555313	3.98881749469276	0	NA	NA	NA
III_10118932	III	10118932	value	0.105321934274413	3.98881749469276	0	NA	NA	NA
III_10120674	III	10120674	value	0.243001399065751	3.98881749469276	0	NA	NA	NA
III_10122193	III	10122193	value	0.103377445936812	3.98881749469276	0	NA	NA	NA
III_10123385	III	10123385	value	0.264118534247976	3.98881749469276	0	NA	NA	NA
III_10123855	III	10123855	value	0.518037492864109	3.98881749469276	0	NA	NA	NA
III_10125882	III	10125882	value	0.199996389958916	3.98881749469276	0	NA	NA	NA
III_10127229	III	10127229	value	0.263996682371096	3.98881749469276	0	NA	NA	NA
III_10127725	III	10127725	value	0.238385295612193	3.98881749469276	0	NA	NA	NA
III_10128680	III	10128680	value	0.193344033115846	3.98881749469276	0	NA	NA	NA
III_10129116	III	10129116	value	0.17573508768093	3.98881749469276	0	NA	NA	NA
III_10131383	III	10131383	value	0.342408558273198	3.98881749469276	0	NA	NA	NA
III_10136643	III	10136643	value	2.58363049925693	3.98881749469276	0	NA	NA	NA
III_10137834	III	10137834	value	0.103377445936812	3.98881749469276	0	NA	NA	NA
III_10137913	III	10137913	value	0.034086065311055	3.98881749469276	0	NA	NA	NA
III_10139012	III	10139012	value	0.115171808618896	3.98881749469276	0	NA	NA	NA
III_10141123	III	10141123	value	0.137117120093957	3.98881749469276	0	NA	NA	NA
III_10141441	III	10141441	value	0.240543671346957	3.98881749469276	0	NA	NA	NA
III_10141452	III	10141452	value	0.264118534247976	3.98881749469276	0	NA	NA	NA
III_10146166	III	10146166	value	0.238385295612193	3.98881749469276	0	NA	NA	NA
III_10148137	III	10148137	value	0.24678587693221	3.98881749469276	0	NA	NA	NA
III_10148379	III	10148379	value	0.591000553268779	3.98881749469276	0	NA	NA	NA
III_10148522	III	10148522	value	0.0482525765017154	3.98881749469276	0	NA	NA	NA
III_10152750	III	10152750	value	0.0723030844001714	3.98881749469276	0	NA	NA	NA
III_10155033	III	10155033	value	0.103377445936812	3.98881749469276	0	NA	NA	NA
III_10156791	III	10156791	value	0.0950931893841565	3.98881749469276	0	NA	NA	NA
III_10157473	III	10157473	value	0.264118534247976	3.98881749469276	0	NA	NA	NA
III_10161997	III	10161997	value	0.240543671346957	3.98881749469276	0	NA	NA	NA
III_10162717	III	10162717	value	0.448778176757482	3.98881749469276	0	NA	NA	NA
III_10164544	III	10164544	value	0.214869841284886	3.98881749469276	0	NA	NA	NA
III_10166104	III	10166104	value	0.238385295612193	3.98881749469276	0	NA	NA	NA
III_10167243	III	10167243	value	0.444717005555313	3.98881749469276	0	NA	NA	NA
III_10168372	III	10168372	value	0.19088404562991	3.98881749469276	0	NA	NA	NA
III_10181428	III	10181428	value	0.103377445936812	3.98881749469276	0	NA	NA	NA
III_10187446	III	10187446	value	0.141519581209464	3.98881749469276	0	NA	NA	NA
III_10187824	III	10187824	value	0.0419733684861355	3.98881749469276	0	NA	NA	NA
III_10189354	III	10189354	value	0.238385295612193	3.98881749469276	0	NA	NA	NA
III_10189904	III	10189904	value	0.143910155200457	3.98881749469276	0	NA	NA	NA
III_10192454	III	10192454	value	0.19088404562991	3.98881749469276	0	NA	NA	NA
III_10194255	III	10194255	value	0.00219861138364433	3.98881749469276	0	NA	NA	NA
III_10194660	III	10194660	value	0.232432799265704	3.98881749469276	0	NA	NA	NA
III_10195577	III	10195577	value	0.105352196044268	3.98881749469276	0	NA	NA	NA
III_10198584	III	10198584	value	0.243001399065751	3.98881749469276	0	NA	NA	NA
III_10198771	III	10198771	value	0.103377445936812	3.98881749469276	0	NA	NA	NA
III_10198772	III	10198772	value	0.542958475071244	3.98881749469276	0	NA	NA	NA
III_10199374	III	10199374	value	0.240543671346957	3.98881749469276	0	NA	NA	NA
III_10199419	III	10199419	value	0.225531495906699	3.98881749469276	0	NA	NA	NA
III_10204494	III	10204494	value	0.238385295612193	3.98881749469276	0	NA	NA	NA
III_10209807	III	10209807	value	0.135678004327549	3.98881749469276	0	NA	NA	NA
III_10214706	III	10214706	value	0.062499562750246	3.98881749469276	0	NA	NA	NA
III_10216306	III	10216306	value	0.137117120093957	3.98881749469276	0	NA	NA	NA
III_10227833	III	10227833	value	0.581750100747395	3.98881749469276	0	NA	NA	NA
III_10227842	III	10227842	value	0.546706482847087	3.98881749469276	0	NA	NA	NA
III_10229033	III	10229033	value	0.103377445936812	3.98881749469276	0	NA	NA	NA
III_10229938	III	10229938	value	0.240543671346957	3.98881749469276	0	NA	NA	NA
III_10235416	III	10235416	value	0.243001399065751	3.98881749469276	0	NA	NA	NA
III_10239343	III	10239343	value	0.238385295612193	3.98881749469276	0	NA	NA	NA
III_10241111	III	10241111	value	0.0569096433154231	3.98881749469276	0	NA	NA	NA
III_10242152	III	10242152	value	0.370577785927964	3.98881749469276	0	NA	NA	NA
III_10247919	III	10247919	value	0.137117120093957	3.98881749469276	0	NA	NA	NA
III_10247994	III	10247994	value	0.268761686452243	3.98881749469276	0	NA	NA	NA
III_10248156	III	10248156	value	0.103377445936812	3.98881749469276	0	NA	NA	NA
III_10252457	III	10252457	value	0.251758298863361	3.98881749469276	0	NA	NA	NA
III_10252594	III	10252594	value	0.240543671346957	3.98881749469276	0	NA	NA	NA
III_10256873	III	10256873	value	0.408701893124511	3.98881749469276	0	NA	NA	NA
III_10259265	III	10259265	value	0.238385295612193	3.98881749469276	0	NA	NA	NA
III_10262234	III	10262234	value	0.370577785927964	3.98881749469276	0	NA	NA	NA
III_10262345	III	10262345	value	0.384990790161449	3.98881749469276	0	NA	NA	NA
III_10263957	III	10263957	value	0.283373662139246	3.98881749469276	0	NA	NA	NA
III_10265213	III	10265213	value	0.140737703914581	3.98881749469276	0	NA	NA	NA
III_10265411	III	10265411	value	0.30054479316533	3.98881749469276	0	NA	NA	NA
III_10268006	III	10268006	value	0.103377445936812	3.98881749469276	0	NA	NA	NA
III_10273243	III	10273243	value	0.222012890221468	3.98881749469276	0	NA	NA	NA
III_10273931	III	10273931	value	0.582055427474061	3.98881749469276	0	NA	NA	NA
III_10275736	III	10275736	value	0.139838393378772	3.98881749469276	0	NA	NA	NA
III_10275794	III	10275794	value	0.243001399065751	3.98881749469276	0	NA	NA	NA
III_10276956	III	10276956	value	0.408701893124511	3.98881749469276	0	NA	NA	NA
III_10278875	III	10278875	value	0.0989017916621787	3.98881749469276	0	NA	NA	NA
III_10279232	III	10279232	value	0.238385295612193	3.98881749469276	0	NA	NA	NA
III_10287151	III	10287151	value	0.0695575417189418	3.98881749469276	0	NA	NA	NA
III_10288899	III	10288899	value	0.137117120093957	3.98881749469276	0	NA	NA	NA
III_10292962	III	10292962	value	0.448778176757482	3.98881749469276	0	NA	NA	NA
III_10297653	III	10297653	value	0.262390282204473	3.98881749469276	0	NA	NA	NA
III_10297807	III	10297807	value	0.240543671346957	3.98881749469276	0	NA	NA	NA
III_10301222	III	10301222	value	2.30308382714555	3.98881749469276	0	NA	NA	NA
III_10309623	III	10309623	value	0.319164811021084	3.98881749469276	0	NA	NA	NA
III_10310563	III	10310563	value	0.408701893124511	3.98881749469276	0	NA	NA	NA
III_10313020	III	10313020	value	0.0950931893841565	3.98881749469276	0	NA	NA	NA
III_10313510	III	10313510	value	0.238385295612193	3.98881749469276	0	NA	NA	NA
III_10316706	III	10316706	value	0.0147930405341874	3.98881749469276	0	NA	NA	NA
III_10318614	III	10318614	value	0.398791218194478	3.98881749469276	0	NA	NA	NA
III_10318699	III	10318699	value	0.0677344259319528	3.98881749469276	0	NA	NA	NA
III_10319342	III	10319342	value	0.485315284304893	3.98881749469276	0	NA	NA	NA
III_10324841	III	10324841	value	0.0381497859575718	3.98881749469276	0	NA	NA	NA
III_10327150	III	10327150	value	0.155783414258767	3.98881749469276	0	NA	NA	NA
III_10335452	III	10335452	value	0.0513050553223711	3.98881749469276	0	NA	NA	NA
III_10335545	III	10335545	value	0.319164811021084	3.98881749469276	0	NA	NA	NA
III_10337762	III	10337762	value	0.408701893124511	3.98881749469276	0	NA	NA	NA
III_10344064	III	10344064	value	0.534154307763131	3.98881749469276	0	NA	NA	NA
III_10344441	III	10344441	value	0.448778176757482	3.98881749469276	0	NA	NA	NA
III_10348764	III	10348764	value	0.103377445936812	3.98881749469276	0	NA	NA	NA
III_10349638	III	10349638	value	0.136927256934416	3.98881749469276	0	NA	NA	NA
III_10349879	III	10349879	value	0.0989017916621787	3.98881749469276	0	NA	NA	NA
III_10352782	III	10352782	value	0.295613358398	3.98881749469276	0	NA	NA	NA
III_10352783	III	10352783	value	0.0613959582470052	3.98881749469276	0	NA	NA	NA
III_10357447	III	10357447	value	0.161516560561723	3.98881749469276	0	NA	NA	NA
III_10357788	III	10357788	value	0.544825069797715	3.98881749469276	0	NA	NA	NA
III_10358085	III	10358085	value	0.240543671346957	3.98881749469276	0	NA	NA	NA
III_10359153	III	10359153	value	0.0723030844001714	3.98881749469276	0	NA	NA	NA
III_10359540	III	10359540	value	0.13329983288698	3.98881749469276	0	NA	NA	NA
III_10363939	III	10363939	value	0.238385295612193	3.98881749469276	0	NA	NA	NA
III_10369320	III	10369320	value	0.408701893124511	3.98881749469276	0	NA	NA	NA
III_10370507	III	10370507	value	0.167886076786423	3.98881749469276	0	NA	NA	NA
III_10371069	III	10371069	value	0.194006055636445	3.98881749469276	0	NA	NA	NA
III_10371073	III	10371073	value	0.288962375229508	3.98881749469276	0	NA	NA	NA
III_10374237	III	10374237	value	0.264118534247976	3.98881749469276	0	NA	NA	NA
III_10376385	III	10376385	value	0.103377445936812	3.98881749469276	0	NA	NA	NA
III_10378234	III	10378234	value	0.238385295612193	3.98881749469276	0	NA	NA	NA
III_10379181	III	10379181	value	1.04489062193601	3.98881749469276	0	NA	NA	NA
III_10379895	III	10379895	value	0.132169853017072	3.98881749469276	0	NA	NA	NA
III_10380762	III	10380762	value	0.376845628363993	3.98881749469276	0	NA	NA	NA
III_10380768	III	10380768	value	0.544825069797715	3.98881749469276	0	NA	NA	NA
III_10380895	III	10380895	value	0.408701893124511	3.98881749469276	0	NA	NA	NA
III_10385195	III	10385195	value	0.213808795523608	3.98881749469276	0	NA	NA	NA
III_10387967	III	10387967	value	0.238385295612193	3.98881749469276	0	NA	NA	NA
III_10388928	III	10388928	value	0.232928710855739	3.98881749469276	0	NA	NA	NA
III_10390970	III	10390970	value	0.0952758676955537	3.98881749469276	0	NA	NA	NA
III_10390971	III	10390971	value	0.266449840544383	3.98881749469276	0	NA	NA	NA
III_10391754	III	10391754	value	0.408701893124511	3.98881749469276	0	NA	NA	NA
III_10395762	III	10395762	value	0.223035807407808	3.98881749469276	0	NA	NA	NA
III_10397839	III	10397839	value	0.272480905373844	3.98881749469276	0	NA	NA	NA
III_10399942	III	10399942	value	0.544825069797715	3.98881749469276	0	NA	NA	NA
III_10403653	III	10403653	value	0.0529003403412243	3.98881749469276	0	NA	NA	NA
III_10404177	III	10404177	value	0.123649100410098	3.98881749469276	0	NA	NA	NA
III_10405111	III	10405111	value	0.0996857173716778	3.98881749469276	0	NA	NA	NA
III_10412056	III	10412056	value	0.101386852834622	3.98881749469276	0	NA	NA	NA
III_10412236	III	10412236	value	0.187824912929066	3.98881749469276	0	NA	NA	NA
III_10412816	III	10412816	value	0.387653410996248	3.98881749469276	0	NA	NA	NA
III_10415019	III	10415019	value	0.220360131232724	3.98881749469276	0	NA	NA	NA
III_10416442	III	10416442	value	0.139323968665797	3.98881749469276	0	NA	NA	NA
III_10417248	III	10417248	value	0.0802629136154578	3.98881749469276	0	NA	NA	NA
III_10417452	III	10417452	value	0.0739038257961395	3.98881749469276	0	NA	NA	NA
III_10417459	III	10417459	value	0.0687169099230623	3.98881749469276	0	NA	NA	NA
III_10418353	III	10418353	value	0.133010188985768	3.98881749469276	0	NA	NA	NA
III_10418419	III	10418419	value	0.00238282062643258	3.98881749469276	0	NA	NA	NA
III_10419779	III	10419779	value	0.408701893124511	3.98881749469276	0	NA	NA	NA
III_10422628	III	10422628	value	0.0290861327007139	3.98881749469276	0	NA	NA	NA
III_10424064	III	10424064	value	0.0723030844001714	3.98881749469276	0	NA	NA	NA
III_10426422	III	10426422	value	0.50437705300373	3.98881749469276	0	NA	NA	NA
III_10428896	III	10428896	value	0.103377445936812	3.98881749469276	0	NA	NA	NA
III_10429216	III	10429216	value	0.125847855154925	3.98881749469276	0	NA	NA	NA
III_10429707	III	10429707	value	0.602028629723943	3.98881749469276	0	NA	NA	NA
III_10431359	III	10431359	value	0.19239673386528	3.98881749469276	0	NA	NA	NA
III_10439023	III	10439023	value	0.281077185268809	3.98881749469276	0	NA	NA	NA
III_10441110	III	10441110	value	0.54084129447436	3.98881749469276	0	NA	NA	NA
III_10443003	III	10443003	value	0.408701893124511	3.98881749469276	0	NA	NA	NA
III_10445228	III	10445228	value	0.419252153296002	3.98881749469276	0	NA	NA	NA
III_10445605	III	10445605	value	0.0723030844001714	3.98881749469276	0	NA	NA	NA
III_10447514	III	10447514	value	0.602028629723943	3.98881749469276	0	NA	NA	NA
III_10448075	III	10448075	value	0.0632617788132233	3.98881749469276	0	NA	NA	NA
III_10452181	III	10452181	value	0.474034334470546	3.98881749469276	0	NA	NA	NA
III_10452388	III	10452388	value	0.101463853892205	3.98881749469276	0	NA	NA	NA
III_10452954	III	10452954	value	0.395954498034984	3.98881749469276	0	NA	NA	NA
III_10452971	III	10452971	value	0.150852252179119	3.98881749469276	0	NA	NA	NA
III_10454828	III	10454828	value	0.408701893124511	3.98881749469276	0	NA	NA	NA
III_10456921	III	10456921	value	0.0516420325304191	3.98881749469276	0	NA	NA	NA
III_10458458	III	10458458	value	0.103377445936812	3.98881749469276	0	NA	NA	NA
III_10459074	III	10459074	value	0.134948386832658	3.98881749469276	0	NA	NA	NA
III_10459372	III	10459372	value	0.0438813911183225	3.98881749469276	0	NA	NA	NA
III_10460091	III	10460091	value	0.264806513807582	3.98881749469276	0	NA	NA	NA
III_10461124	III	10461124	value	0.474034334470546	3.98881749469276	0	NA	NA	NA
III_10461615	III	10461615	value	0.419252153296002	3.98881749469276	0	NA	NA	NA
III_10462435	III	10462435	value	0.602028629723943	3.98881749469276	0	NA	NA	NA
III_10466956	III	10466956	value	0.542732799032622	3.98881749469276	0	NA	NA	NA
III_10468434	III	10468434	value	0.405541877641345	3.98881749469276	0	NA	NA	NA
III_10468554	III	10468554	value	0.255988042310858	3.98881749469276	0	NA	NA	NA
III_10469405	III	10469405	value	0.0723030844001714	3.98881749469276	0	NA	NA	NA
III_10469525	III	10469525	value	0.0529003403412243	3.98881749469276	0	NA	NA	NA
III_10470134	III	10470134	value	0.264806513807582	3.98881749469276	0	NA	NA	NA
III_10471233	III	10471233	value	0.130712446129605	3.98881749469276	0	NA	NA	NA
III_10471396	III	10471396	value	0.602028629723943	3.98881749469276	0	NA	NA	NA
III_10472848	III	10472848	value	0.103377445936812	3.98881749469276	0	NA	NA	NA
III_10477290	III	10477290	value	0.408701893124511	3.98881749469276	0	NA	NA	NA
III_10484060	III	10484060	value	0.419252153296002	3.98881749469276	0	NA	NA	NA
III_10486092	III	10486092	value	0.347261532289847	3.98881749469276	0	NA	NA	NA
III_10487163	III	10487163	value	0.0125134555757477	3.98881749469276	0	NA	NA	NA
III_10488387	III	10488387	value	0.602028629723943	3.98881749469276	0	NA	NA	NA
III_10492167	III	10492167	value	0.0529003403412243	3.98881749469276	0	NA	NA	NA
III_10492220	III	10492220	value	0.408701893124511	3.98881749469276	0	NA	NA	NA
III_10493185	III	10493185	value	0.264806513807582	3.98881749469276	0	NA	NA	NA
III_10494870	III	10494870	value	0.104810672283496	3.98881749469276	0	NA	NA	NA
III_10496228	III	10496228	value	0.508467375330362	3.98881749469276	0	NA	NA	NA
III_10498067	III	10498067	value	0.145070641256395	3.98881749469276	0	NA	NA	NA
III_10500968	III	10500968	value	0.274142235340706	3.98881749469276	0	NA	NA	NA
III_10501143	III	10501143	value	0.214448086175046	3.98881749469276	0	NA	NA	NA
III_10501833	III	10501833	value	0.142133995999546	3.98881749469276	0	NA	NA	NA
III_10503361	III	10503361	value	0.602028629723943	3.98881749469276	0	NA	NA	NA
III_10506382	III	10506382	value	0.0723030844001714	3.98881749469276	0	NA	NA	NA
III_10506800	III	10506800	value	0.254849461265304	3.98881749469276	0	NA	NA	NA
III_10507058	III	10507058	value	0.542732799032622	3.98881749469276	0	NA	NA	NA
III_10508703	III	10508703	value	0.0438813911183225	3.98881749469276	0	NA	NA	NA
III_10509665	III	10509665	value	0.408701893124511	3.98881749469276	0	NA	NA	NA
III_10511628	III	10511628	value	0.0817760631095334	3.98881749469276	0	NA	NA	NA
III_10511681	III	10511681	value	0.322108099063095	3.98881749469276	0	NA	NA	NA
III_10511751	III	10511751	value	0.140538603387949	3.98881749469276	0	NA	NA	NA
III_10511772	III	10511772	value	0.0255954581324458	3.98881749469276	0	NA	NA	NA
III_10511773	III	10511773	value	0.533474251410487	3.98881749469276	0	NA	NA	NA
III_10512410	III	10512410	value	0.264806513807582	3.98881749469276	0	NA	NA	NA
III_10520406	III	10520406	value	0.423725815488762	3.98881749469276	0	NA	NA	NA
III_10526338	III	10526338	value	0.542732799032622	3.98881749469276	0	NA	NA	NA
III_10534564	III	10534564	value	0.602028629723943	3.98881749469276	0	NA	NA	NA
III_10537141	III	10537141	value	0.408701893124511	3.98881749469276	0	NA	NA	NA
III_10537269	III	10537269	value	0.140699226444425	3.98881749469276	0	NA	NA	NA
III_10537507	III	10537507	value	0.264806513807582	3.98881749469276	0	NA	NA	NA
III_10541878	III	10541878	value	0.103377445936812	3.98881749469276	0	NA	NA	NA
III_10544230	III	10544230	value	0.870717960739801	3.98881749469276	0	NA	NA	NA
III_10545525	III	10545525	value	0.47687736132365	3.98881749469276	0	NA	NA	NA
III_10545699	III	10545699	value	0.602028629723943	3.98881749469276	0	NA	NA	NA
III_10550534	III	10550534	value	0.264806513807582	3.98881749469276	0	NA	NA	NA
III_10550746	III	10550746	value	0.0529003403412243	3.98881749469276	0	NA	NA	NA
III_10553742	III	10553742	value	0.408701893124511	3.98881749469276	0	NA	NA	NA
III_10558853	III	10558853	value	0.131551991600578	3.98881749469276	0	NA	NA	NA
III_10563806	III	10563806	value	0.442824450024749	3.98881749469276	0	NA	NA	NA
III_10564596	III	10564596	value	0.870717960739801	3.98881749469276	0	NA	NA	NA
III_10564870	III	10564870	value	0.219021789771057	3.98881749469276	0	NA	NA	NA
III_10568649	III	10568649	value	0.0848898192054933	3.98881749469276	0	NA	NA	NA
III_10568949	III	10568949	value	0.0438813911183225	3.98881749469276	0	NA	NA	NA
III_10569799	III	10569799	value	0.0524952353110215	3.98881749469276	0	NA	NA	NA
III_10579544	III	10579544	value	0.240959936017671	3.98881749469276	0	NA	NA	NA
III_10580816	III	10580816	value	0.161317972676624	3.98881749469276	0	NA	NA	NA
III_10582220	III	10582220	value	0.602028629723943	3.98881749469276	0	NA	NA	NA
III_10583651	III	10583651	value	0.383498217643531	3.98881749469276	0	NA	NA	NA
III_10584731	III	10584731	value	0.558624787144053	3.98881749469276	0	NA	NA	NA
III_10584885	III	10584885	value	0.276979248996422	3.98881749469276	0	NA	NA	NA
III_10586114	III	10586114	value	0.0529003403412243	3.98881749469276	0	NA	NA	NA
III_10589942	III	10589942	value	0.283537140431967	3.98881749469276	0	NA	NA	NA
III_10595998	III	10595998	value	0.870717960739801	3.98881749469276	0	NA	NA	NA
III_10596675	III	10596675	value	0.103377445936812	3.98881749469276	0	NA	NA	NA
III_10596786	III	10596786	value	0.32001515889751	3.98881749469276	0	NA	NA	NA
III_10596853	III	10596853	value	0.526827116808674	3.98881749469276	0	NA	NA	NA
III_10598539	III	10598539	value	1.48120810264709	3.98881749469276	0	NA	NA	NA
III_10601814	III	10601814	value	0.369729177583992	3.98881749469276	0	NA	NA	NA
III_10601904	III	10601904	value	0.0135432273073694	3.98881749469276	0	NA	NA	NA
III_10603586	III	10603586	value	0.408701893124511	3.98881749469276	0	NA	NA	NA
III_10603788	III	10603788	value	0.1090552133174	3.98881749469276	0	NA	NA	NA
III_10605042	III	10605042	value	0.276524160420169	3.98881749469276	0	NA	NA	NA
III_10605506	III	10605506	value	0.417108998632089	3.98881749469276	0	NA	NA	NA
III_10606781	III	10606781	value	0.968117408983255	3.98881749469276	0	NA	NA	NA
III_10607756	III	10607756	value	1.07186515233821	3.98881749469276	0	NA	NA	NA
III_10607936	III	10607936	value	0.602028629723943	3.98881749469276	0	NA	NA	NA
III_10608821	III	10608821	value	0.555991592007979	3.98881749469276	0	NA	NA	NA
III_10612267	III	10612267	value	0.240259796049675	3.98881749469276	0	NA	NA	NA
III_10613239	III	10613239	value	0.137502099086	3.98881749469276	0	NA	NA	NA
III_10613531	III	10613531	value	0.331111237693247	3.98881749469276	0	NA	NA	NA
III_10614274	III	10614274	value	1.04489062193601	3.98881749469276	0	NA	NA	NA
III_10615831	III	10615831	value	0.501144675881788	3.98881749469276	0	NA	NA	NA
III_10616074	III	10616074	value	0.856787535123327	3.98881749469276	0	NA	NA	NA
III_10616621	III	10616621	value	0.0529003403412243	3.98881749469276	0	NA	NA	NA
III_10617095	III	10617095	value	0.0445994240906865	3.98881749469276	0	NA	NA	NA
III_10619465	III	10619465	value	0.288966575884729	3.98881749469276	0	NA	NA	NA
III_10619719	III	10619719	value	0.621774486314382	3.98881749469276	0	NA	NA	NA
III_10619933	III	10619933	value	0.386069522788401	3.98881749469276	0	NA	NA	NA
III_10620144	III	10620144	value	0.408701893124511	3.98881749469276	0	NA	NA	NA
III_10621509	III	10621509	value	0.525413346244103	3.98881749469276	0	NA	NA	NA
III_10623913	III	10623913	value	0.0775749322941403	3.98881749469276	0	NA	NA	NA
III_10624880	III	10624880	value	0.303342165360295	3.98881749469276	0	NA	NA	NA
III_10625552	III	10625552	value	0.742092468084061	3.98881749469276	0	NA	NA	NA
III_10625643	III	10625643	value	0.202658924451802	3.98881749469276	0	NA	NA	NA
III_10626121	III	10626121	value	0.516590151481982	3.98881749469276	0	NA	NA	NA
III_10627852	III	10627852	value	0.479296293938961	3.98881749469276	0	NA	NA	NA
III_10631503	III	10631503	value	0.398866354015092	3.98881749469276	0	NA	NA	NA
III_10635346	III	10635346	value	0.408701893124511	3.98881749469276	0	NA	NA	NA
III_10637099	III	10637099	value	0.36296315135217	3.98881749469276	0	NA	NA	NA
III_10637159	III	10637159	value	0.853229084594738	3.98881749469276	0	NA	NA	NA
III_10637635	III	10637635	value	0.322053812612381	3.98881749469276	0	NA	NA	NA
III_10639927	III	10639927	value	0.399625692236898	3.98881749469276	0	NA	NA	NA
III_10641538	III	10641538	value	0.191176232150556	3.98881749469276	0	NA	NA	NA
III_10644606	III	10644606	value	0.447165139984709	3.98881749469276	0	NA	NA	NA
III_10647409	III	10647409	value	0.153019434040354	3.98881749469276	0	NA	NA	NA
III_10651364	III	10651364	value	0.218258485624056	3.98881749469276	0	NA	NA	NA
III_10655740	III	10655740	value	0.00967709637534995	3.98881749469276	0	NA	NA	NA
III_10655997	III	10655997	value	0.372556397021089	3.98881749469276	0	NA	NA	NA
III_10656127	III	10656127	value	0.103129610318899	3.98881749469276	0	NA	NA	NA
III_10661918	III	10661918	value	0.637865465004007	3.98881749469276	0	NA	NA	NA
III_10662378	III	10662378	value	0.191176232150556	3.98881749469276	0	NA	NA	NA
III_10662827	III	10662827	value	0.930237335344508	3.98881749469276	0	NA	NA	NA
III_10665153	III	10665153	value	0.354316979196072	3.98881749469276	0	NA	NA	NA
III_10669178	III	10669178	value	0.412855704837038	3.98881749469276	0	NA	NA	NA
III_10672150	III	10672150	value	0.305109770468537	3.98881749469276	0	NA	NA	NA
III_10673827	III	10673827	value	0.667386052806155	3.98881749469276	0	NA	NA	NA
III_10674110	III	10674110	value	0.342368357439286	3.98881749469276	0	NA	NA	NA
III_10674420	III	10674420	value	0.568620688151199	3.98881749469276	0	NA	NA	NA
III_10675106	III	10675106	value	0.647300733097378	3.98881749469276	0	NA	NA	NA
III_10676051	III	10676051	value	0.0869454227984703	3.98881749469276	0	NA	NA	NA
III_10676232	III	10676232	value	0.566911827086765	3.98881749469276	0	NA	NA	NA
III_10676279	III	10676279	value	0.241401222527993	3.98881749469276	0	NA	NA	NA
III_10676619	III	10676619	value	0.919623371657022	3.98881749469276	0	NA	NA	NA
III_10678160	III	10678160	value	0.191176232150556	3.98881749469276	0	NA	NA	NA
III_10683251	III	10683251	value	0.148360405341546	3.98881749469276	0	NA	NA	NA
III_10684784	III	10684784	value	0.398930453632052	3.98881749469276	0	NA	NA	NA
III_10686077	III	10686077	value	0.190735704744139	3.98881749469276	0	NA	NA	NA
III_10686252	III	10686252	value	0.17212158810872	3.98881749469276	0	NA	NA	NA
III_10689271	III	10689271	value	0.831252327932568	3.98881749469276	0	NA	NA	NA
III_10689555	III	10689555	value	1.02749785921464	3.98881749469276	0	NA	NA	NA
III_10691068	III	10691068	value	0.825311425161794	3.98881749469276	0	NA	NA	NA
III_10691345	III	10691345	value	0.0719522003740178	3.98881749469276	0	NA	NA	NA
III_10691570	III	10691570	value	0.0685440950496737	3.98881749469276	0	NA	NA	NA
III_10692264	III	10692264	value	0.155738883535441	3.98881749469276	0	NA	NA	NA
III_10694229	III	10694229	value	1.01732990179178	3.98881749469276	0	NA	NA	NA
III_10695948	III	10695948	value	0.179272177699485	3.98881749469276	0	NA	NA	NA
III_10696286	III	10696286	value	1.22386258854367	3.98881749469276	0	NA	NA	NA
III_10697023	III	10697023	value	0.319164811021084	3.98881749469276	0	NA	NA	NA
III_10697876	III	10697876	value	1.25326384843463	3.98881749469276	0	NA	NA	NA
III_10699542	III	10699542	value	1.17684881506566	3.98881749469276	0	NA	NA	NA
III_10699659	III	10699659	value	0.131543231324018	3.98881749469276	0	NA	NA	NA
III_10699818	III	10699818	value	1.47836433499802	3.98881749469276	0	NA	NA	NA
III_10700153	III	10700153	value	0.720137762246403	3.98881749469276	0	NA	NA	NA
III_10700297	III	10700297	value	0.736809099969417	3.98881749469276	0	NA	NA	NA
III_10700704	III	10700704	value	1.11370140906998	3.98881749469276	0	NA	NA	NA
III_10700863	III	10700863	value	0.0377472537869936	3.98881749469276	0	NA	NA	NA
III_10701168	III	10701168	value	1.11067239849258	3.98881749469276	0	NA	NA	NA
III_10701185	III	10701185	value	0.153651659654865	3.98881749469276	0	NA	NA	NA
III_10701344	III	10701344	value	0.066187191730832	3.98881749469276	0	NA	NA	NA
III_10702655	III	10702655	value	0.167032186613127	3.98881749469276	0	NA	NA	NA
III_10702686	III	10702686	value	1.42793554248713	3.98881749469276	0	NA	NA	NA
III_10705573	III	10705573	value	0.596356450454173	3.98881749469276	0	NA	NA	NA
III_10705815	III	10705815	value	0.491864425352401	3.98881749469276	0	NA	NA	NA
III_10709151	III	10709151	value	0.190735704744139	3.98881749469276	0	NA	NA	NA
III_10711235	III	10711235	value	1.25326384843463	3.98881749469276	0	NA	NA	NA
III_10711308	III	10711308	value	0.279000357245046	3.98881749469276	0	NA	NA	NA
III_10712374	III	10712374	value	0.114644025419241	3.98881749469276	0	NA	NA	NA
III_10713425	III	10713425	value	0.446580937848158	3.98881749469276	0	NA	NA	NA
III_10713468	III	10713468	value	1.14195683627022	3.98881749469276	0	NA	NA	NA
III_10713512	III	10713512	value	0.179272177699485	3.98881749469276	0	NA	NA	NA
III_10715944	III	10715944	value	0.577697623253972	3.98881749469276	0	NA	NA	NA
III_10716386	III	10716386	value	0.745215428482488	3.98881749469276	0	NA	NA	NA
III_10718531	III	10718531	value	0.397791234843987	3.98881749469276	0	NA	NA	NA
III_10719880	III	10719880	value	0.774902728303106	3.98881749469276	0	NA	NA	NA
III_10721215	III	10721215	value	1.2335279041603	3.98881749469276	0	NA	NA	NA
III_10721935	III	10721935	value	0.190735704744139	3.98881749469276	0	NA	NA	NA
III_10722374	III	10722374	value	0.155738883535441	3.98881749469276	0	NA	NA	NA
III_10722550	III	10722550	value	1.416479039045	3.98881749469276	0	NA	NA	NA
III_10722818	III	10722818	value	0.201743079001017	3.98881749469276	0	NA	NA	NA
III_10724788	III	10724788	value	0.598794792996932	3.98881749469276	0	NA	NA	NA
III_10726342	III	10726342	value	0.52472500306983	3.98881749469276	0	NA	NA	NA
III_10726472	III	10726472	value	0.0799199762385024	3.98881749469276	0	NA	NA	NA
III_10729531	III	10729531	value	1.0272503306252	3.98881749469276	0	NA	NA	NA
III_10731795	III	10731795	value	0.57998637792757	3.98881749469276	0	NA	NA	NA
III_10731921	III	10731921	value	0.0917167155590369	3.98881749469276	0	NA	NA	NA
III_10731971	III	10731971	value	1.416479039045	3.98881749469276	0	NA	NA	NA
III_10733686	III	10733686	value	0.744636210489469	3.98881749469276	0	NA	NA	NA
III_10734749	III	10734749	value	0.279000357245046	3.98881749469276	0	NA	NA	NA
III_10743206	III	10743206	value	0.401681479505617	3.98881749469276	0	NA	NA	NA
III_10744961	III	10744961	value	0.559963182996976	3.98881749469276	0	NA	NA	NA
III_10750757	III	10750757	value	0.190735704744139	3.98881749469276	0	NA	NA	NA
III_10753458	III	10753458	value	0.279000357245046	3.98881749469276	0	NA	NA	NA
III_10755327	III	10755327	value	0.211821196835637	3.98881749469276	0	NA	NA	NA
III_10755678	III	10755678	value	0.083660459863132	3.98881749469276	0	NA	NA	NA
III_10755679	III	10755679	value	0.295720891982885	3.98881749469276	0	NA	NA	NA
III_10755869	III	10755869	value	1.46004300466554	3.98881749469276	0	NA	NA	NA
III_10756000	III	10756000	value	1.416479039045	3.98881749469276	0	NA	NA	NA
III_10756115	III	10756115	value	0.825311425161794	3.98881749469276	0	NA	NA	NA
III_10756569	III	10756569	value	0.470281552112189	3.98881749469276	0	NA	NA	NA
III_10757876	III	10757876	value	0.57998637792757	3.98881749469276	0	NA	NA	NA
III_10761225	III	10761225	value	1.2335279041603	3.98881749469276	0	NA	NA	NA
III_10761595	III	10761595	value	0.656016786191599	3.98881749469276	0	NA	NA	NA
III_10763198	III	10763198	value	1.0272503306252	3.98881749469276	0	NA	NA	NA
III_10764467	III	10764467	value	0.00273105446661873	3.98881749469276	0	NA	NA	NA
III_10765354	III	10765354	value	0.797119161930456	3.98881749469276	0	NA	NA	NA
III_10765816	III	10765816	value	1.76198986949509	3.98881749469276	0	NA	NA	NA
III_10765852	III	10765852	value	0.0509833803222612	3.98881749469276	0	NA	NA	NA
III_10765953	III	10765953	value	0.584284954059652	3.98881749469276	0	NA	NA	NA
III_10766562	III	10766562	value	1.10803229830933	3.98881749469276	0	NA	NA	NA
III_10768084	III	10768084	value	0.190735704744139	3.98881749469276	0	NA	NA	NA
III_10770600	III	10770600	value	0.0493359068387904	3.98881749469276	0	NA	NA	NA
III_10770621	III	10770621	value	0.57998637792757	3.98881749469276	0	NA	NA	NA
III_10772041	III	10772041	value	1.19162306308328	3.98881749469276	0	NA	NA	NA
III_10773156	III	10773156	value	0.714951206432942	3.98881749469276	0	NA	NA	NA
III_10773783	III	10773783	value	0.782340418272768	3.98881749469276	0	NA	NA	NA
III_10774923	III	10774923	value	1.03492925685861	3.98881749469276	0	NA	NA	NA
III_10775008	III	10775008	value	0.656016786191599	3.98881749469276	0	NA	NA	NA
III_10775495	III	10775495	value	0.341689914119689	3.98881749469276	0	NA	NA	NA
III_10777374	III	10777374	value	1.16608656317539	3.98881749469276	0	NA	NA	NA
III_10781699	III	10781699	value	0.869761500883483	3.98881749469276	0	NA	NA	NA
III_10784404	III	10784404	value	0.155738883535441	3.98881749469276	0	NA	NA	NA
III_10788185	III	10788185	value	0.190735704744139	3.98881749469276	0	NA	NA	NA
III_10788632	III	10788632	value	0.353804456586717	3.98881749469276	0	NA	NA	NA
III_10788671	III	10788671	value	0.0149224248760745	3.98881749469276	0	NA	NA	NA
III_10793440	III	10793440	value	0.22853331414246	3.98881749469276	0	NA	NA	NA
III_10795634	III	10795634	value	0.341689914119689	3.98881749469276	0	NA	NA	NA
III_10798010	III	10798010	value	0.859529978622767	3.98881749469276	0	NA	NA	NA
III_10801577	III	10801577	value	1.03492925685861	3.98881749469276	0	NA	NA	NA
III_10804923	III	10804923	value	0.389445566897808	3.98881749469276	0	NA	NA	NA
III_10810711	III	10810711	value	0.626149188604355	3.98881749469276	0	NA	NA	NA
III_10811060	III	10811060	value	0.869761500883483	3.98881749469276	0	NA	NA	NA
III_10811607	III	10811607	value	0.155738883535441	3.98881749469276	0	NA	NA	NA
III_10812010	III	10812010	value	0.744636210489469	3.98881749469276	0	NA	NA	NA
III_10813701	III	10813701	value	0.53843730174387	3.98881749469276	0	NA	NA	NA
III_10815799	III	10815799	value	1.57901855580004	3.98881749469276	0	NA	NA	NA
III_10820763	III	10820763	value	0.22853331414246	3.98881749469276	0	NA	NA	NA
III_10824142	III	10824142	value	0.545322992490958	3.98881749469276	0	NA	NA	NA
III_10825635	III	10825635	value	0.804366090751186	3.98881749469276	0	NA	NA	NA
III_10827780	III	10827780	value	0.869761500883483	3.98881749469276	0	NA	NA	NA
III_10830171	III	10830171	value	0.0880726348406108	3.98881749469276	0	NA	NA	NA
III_10830450	III	10830450	value	0.852482481423447	3.98881749469276	0	NA	NA	NA
III_10830543	III	10830543	value	0.22853331414246	3.98881749469276	0	NA	NA	NA
III_10831841	III	10831841	value	1.45338474084671	3.98881749469276	0	NA	NA	NA
III_10831952	III	10831952	value	0.486783025107102	3.98881749469276	0	NA	NA	NA
III_10832979	III	10832979	value	0.708434565744253	3.98881749469276	0	NA	NA	NA
III_10833383	III	10833383	value	0.545322992490958	3.98881749469276	0	NA	NA	NA
III_10835244	III	10835244	value	0.54826587006341	3.98881749469276	0	NA	NA	NA
III_10835808	III	10835808	value	0.57920383678529	3.98881749469276	0	NA	NA	NA
III_10839394	III	10839394	value	0.916689732231404	3.98881749469276	0	NA	NA	NA
III_10840404	III	10840404	value	0.174605605535018	3.98881749469276	0	NA	NA	NA
III_10841109	III	10841109	value	0.0407836917559127	3.98881749469276	0	NA	NA	NA
III_10841260	III	10841260	value	1.02474505407324	3.98881749469276	0	NA	NA	NA
III_10842878	III	10842878	value	0.354181630378241	3.98881749469276	0	NA	NA	NA
III_10842898	III	10842898	value	0.098191394144341	3.98881749469276	0	NA	NA	NA
III_10843360	III	10843360	value	0.869761500883483	3.98881749469276	0	NA	NA	NA
III_10843729	III	10843729	value	1.17582023694962	3.98881749469276	0	NA	NA	NA
III_10843731	III	10843731	value	0.710730056848701	3.98881749469276	0	NA	NA	NA
III_10843741	III	10843741	value	0.548546721437445	3.98881749469276	0	NA	NA	NA
III_10843932	III	10843932	value	0.155738883535441	3.98881749469276	0	NA	NA	NA
III_10845185	III	10845185	value	1.3905212913426	3.98881749469276	0	NA	NA	NA
III_10845937	III	10845937	value	0.22853331414246	3.98881749469276	0	NA	NA	NA
III_10847654	III	10847654	value	0.545322992490958	3.98881749469276	0	NA	NA	NA
III_10851416	III	10851416	value	0.504949092348242	3.98881749469276	0	NA	NA	NA
III_10852332	III	10852332	value	0.486783025107102	3.98881749469276	0	NA	NA	NA
III_10852356	III	10852356	value	0.03967874233475	3.98881749469276	0	NA	NA	NA
III_10853833	III	10853833	value	0.0597084292255131	3.98881749469276	0	NA	NA	NA
III_10856212	III	10856212	value	0.241854446732006	3.98881749469276	0	NA	NA	NA
III_10856487	III	10856487	value	0.56106551844005	3.98881749469276	0	NA	NA	NA
III_10858144	III	10858144	value	0.952770056290492	3.98881749469276	0	NA	NA	NA
III_10858430	III	10858430	value	0.869761500883483	3.98881749469276	0	NA	NA	NA
III_10858807	III	10858807	value	0.0784828170687244	3.98881749469276	0	NA	NA	NA
III_10859593	III	10859593	value	0.171527161213301	3.98881749469276	0	NA	NA	NA
III_10859639	III	10859639	value	0.323321812609534	3.98881749469276	0	NA	NA	NA
III_10859640	III	10859640	value	0.0219999199958107	3.98881749469276	0	NA	NA	NA
III_10860154	III	10860154	value	1.29241664786749	3.98881749469276	0	NA	NA	NA
III_10862057	III	10862057	value	1.06847056893882	3.98881749469276	0	NA	NA	NA
III_10863835	III	10863835	value	0.505461627285768	3.98881749469276	0	NA	NA	NA
III_10865762	III	10865762	value	0.315398315414399	3.98881749469276	0	NA	NA	NA
III_10867836	III	10867836	value	0.279000357245046	3.98881749469276	0	NA	NA	NA
III_10870389	III	10870389	value	1.45338474084671	3.98881749469276	0	NA	NA	NA
III_10871365	III	10871365	value	1.71359647241506	3.98881749469276	0	NA	NA	NA
III_10873819	III	10873819	value	0.263596349136681	3.98881749469276	0	NA	NA	NA
III_10874589	III	10874589	value	0.486783025107102	3.98881749469276	0	NA	NA	NA
III_10879802	III	10879802	value	0.869761500883483	3.98881749469276	0	NA	NA	NA
III_10881791	III	10881791	value	0.399589927865725	3.98881749469276	0	NA	NA	NA
III_10882009	III	10882009	value	0.22853331414246	3.98881749469276	0	NA	NA	NA
III_10883861	III	10883861	value	0.155738883535441	3.98881749469276	0	NA	NA	NA
III_10885137	III	10885137	value	1.45338474084671	3.98881749469276	0	NA	NA	NA
III_10885713	III	10885713	value	0.252717541963753	3.98881749469276	0	NA	NA	NA
III_10886417	III	10886417	value	0.983103203781005	3.98881749469276	0	NA	NA	NA
III_10886436	III	10886436	value	0.541160806531788	3.98881749469276	0	NA	NA	NA
III_10887052	III	10887052	value	0.38895243455785	3.98881749469276	0	NA	NA	NA
III_10887801	III	10887801	value	0.623030866156613	3.98881749469276	0	NA	NA	NA
III_10888111	III	10888111	value	0.626938934387575	3.98881749469276	0	NA	NA	NA
III_10888163	III	10888163	value	0.869761500883483	3.98881749469276	0	NA	NA	NA
III_10890877	III	10890877	value	0.441639426760563	3.98881749469276	0	NA	NA	NA
III_10893252	III	10893252	value	1.1001711865356	3.98881749469276	0	NA	NA	NA
III_10893568	III	10893568	value	0.22853331414246	3.98881749469276	0	NA	NA	NA
III_10896252	III	10896252	value	0.510529188690405	3.98881749469276	0	NA	NA	NA
III_10898286	III	10898286	value	1.26068019688804	3.98881749469276	0	NA	NA	NA
III_10899587	III	10899587	value	0.0692937776755674	3.98881749469276	0	NA	NA	NA
III_10899757	III	10899757	value	0.788595913243336	3.98881749469276	0	NA	NA	NA
III_10899887	III	10899887	value	0.824178328691743	3.98881749469276	0	NA	NA	NA
III_10900144	III	10900144	value	0.545285310078672	3.98881749469276	0	NA	NA	NA
III_10901131	III	10901131	value	0.421793859906225	3.98881749469276	0	NA	NA	NA
III_10901331	III	10901331	value	1.25882218556957	3.98881749469276	0	NA	NA	NA
III_10903226	III	10903226	value	0.47579244723489	3.98881749469276	0	NA	NA	NA
III_10903646	III	10903646	value	0.122659245954016	3.98881749469276	0	NA	NA	NA
III_10904398	III	10904398	value	0.588115402151907	3.98881749469276	0	NA	NA	NA
III_10907222	III	10907222	value	0.22853331414246	3.98881749469276	0	NA	NA	NA
III_10909449	III	10909449	value	0.541160806531788	3.98881749469276	0	NA	NA	NA
III_10910245	III	10910245	value	0.869761500883483	3.98881749469276	0	NA	NA	NA
III_10911538	III	10911538	value	1.45338474084671	3.98881749469276	0	NA	NA	NA
III_10911732	III	10911732	value	0.523405907757918	3.98881749469276	0	NA	NA	NA
III_10912095	III	10912095	value	0.922240836894836	3.98881749469276	0	NA	NA	NA
III_10915658	III	10915658	value	0.788379769858075	3.98881749469276	0	NA	NA	NA
III_10915679	III	10915679	value	0.046963663358468	3.98881749469276	0	NA	NA	NA
III_10921288	III	10921288	value	0.618078715117123	3.98881749469276	0	NA	NA	NA
III_10922821	III	10922821	value	1.37039632890107	3.98881749469276	0	NA	NA	NA
III_10923591	III	10923591	value	0.269707710287995	3.98881749469276	0	NA	NA	NA
III_10924335	III	10924335	value	0.22853331414246	3.98881749469276	0	NA	NA	NA
III_10925621	III	10925621	value	0.541160806531788	3.98881749469276	0	NA	NA	NA
III_10931007	III	10931007	value	0.756983638605532	3.98881749469276	0	NA	NA	NA
III_10931813	III	10931813	value	0.275772847133606	3.98881749469276	0	NA	NA	NA
III_10933073	III	10933073	value	1.31119831106048	3.98881749469276	0	NA	NA	NA
III_10933201	III	10933201	value	0.22853331414246	3.98881749469276	0	NA	NA	NA
III_10933968	III	10933968	value	0.510529188690405	3.98881749469276	0	NA	NA	NA
III_10934233	III	10934233	value	0.367853696193067	3.98881749469276	0	NA	NA	NA
III_10934569	III	10934569	value	0.612199717844803	3.98881749469276	0	NA	NA	NA
III_10935217	III	10935217	value	1.23969707768592	3.98881749469276	0	NA	NA	NA
III_10935356	III	10935356	value	1.78303858490773	3.98881749469276	0	NA	NA	NA
III_10936350	III	10936350	value	0.693093841453208	3.98881749469276	0	NA	NA	NA
III_10936416	III	10936416	value	0.633510783372205	3.98881749469276	0	NA	NA	NA
III_10936491	III	10936491	value	0.000314263234149882	3.98881749469276	0	NA	NA	NA
III_10938030	III	10938030	value	0.301111218694077	3.98881749469276	0	NA	NA	NA
III_10938088	III	10938088	value	0.145516903193453	3.98881749469276	0	NA	NA	NA
III_10938089	III	10938089	value	0.869761500883483	3.98881749469276	0	NA	NA	NA
III_10940095	III	10940095	value	0.22853331414246	3.98881749469276	0	NA	NA	NA
III_10941323	III	10941323	value	0.703406568215406	3.98881749469276	0	NA	NA	NA
III_10942280	III	10942280	value	0.246547510499428	3.98881749469276	0	NA	NA	NA
III_10942624	III	10942624	value	0.934063255506034	3.98881749469276	0	NA	NA	NA
III_10945193	III	10945193	value	0.981546241738721	3.98881749469276	0	NA	NA	NA
III_10945461	III	10945461	value	0.869761500883483	3.98881749469276	0	NA	NA	NA
III_10947183	III	10947183	value	0.301187266148659	3.98881749469276	0	NA	NA	NA
III_10947314	III	10947314	value	0.22853331414246	3.98881749469276	0	NA	NA	NA
III_10947402	III	10947402	value	2.06781855388386	3.98881749469276	0	NA	NA	NA
III_10947415	III	10947415	value	1.22846734287637	3.98881749469276	0	NA	NA	NA
III_10948240	III	10948240	value	0.123692839666069	3.98881749469276	0	NA	NA	NA
III_10948569	III	10948569	value	0.448390203049642	3.98881749469276	0	NA	NA	NA
III_10948936	III	10948936	value	0.227875710987901	3.98881749469276	0	NA	NA	NA
III_10949062	III	10949062	value	1.20037326312481	3.98881749469276	0	NA	NA	NA
III_10949554	III	10949554	value	0.132119001032724	3.98881749469276	0	NA	NA	NA
III_10949675	III	10949675	value	1.84453293635377	3.98881749469276	0	NA	NA	NA
III_10949780	III	10949780	value	0.379929124336665	3.98881749469276	0	NA	NA	NA
III_10954583	III	10954583	value	0.301111218694077	3.98881749469276	0	NA	NA	NA
III_10956214	III	10956214	value	0.107946335306989	3.98881749469276	0	NA	NA	NA
III_10957516	III	10957516	value	0.869761500883483	3.98881749469276	0	NA	NA	NA
III_10959112	III	10959112	value	0.22853331414246	3.98881749469276	0	NA	NA	NA
III_10960158	III	10960158	value	1.22846734287637	3.98881749469276	0	NA	NA	NA
III_10964134	III	10964134	value	1.25669601611006	3.98881749469276	0	NA	NA	NA
III_10964891	III	10964891	value	1.78303858490773	3.98881749469276	0	NA	NA	NA
III_10969623	III	10969623	value	0.379929124336665	3.98881749469276	0	NA	NA	NA
III_10970104	III	10970104	value	0.869761500883483	3.98881749469276	0	NA	NA	NA
III_10974897	III	10974897	value	0.22853331414246	3.98881749469276	0	NA	NA	NA
III_10977907	III	10977907	value	0.114244622558983	3.98881749469276	0	NA	NA	NA
III_10982995	III	10982995	value	0.906644012414163	3.98881749469276	0	NA	NA	NA
III_10983736	III	10983736	value	1.77983192863881	3.98881749469276	0	NA	NA	NA
III_10986149	III	10986149	value	1.23969707768592	3.98881749469276	0	NA	NA	NA
III_10988053	III	10988053	value	0.869761500883483	3.98881749469276	0	NA	NA	NA
III_10990117	III	10990117	value	1.39697599887548	3.98881749469276	0	NA	NA	NA
III_10993068	III	10993068	value	0.0115248919738425	3.98881749469276	0	NA	NA	NA
III_10994183	III	10994183	value	0.171527161213301	3.98881749469276	0	NA	NA	NA
III_10994759	III	10994759	value	2.0550785906126	3.98881749469276	0	NA	NA	NA
III_10997064	III	10997064	value	1.35980022223603	3.98881749469276	0	NA	NA	NA
III_11001658	III	11001658	value	0.171527161213301	3.98881749469276	0	NA	NA	NA
III_11002753	III	11002753	value	1.39697599887548	3.98881749469276	0	NA	NA	NA
III_11004489	III	11004489	value	0.848558145958732	3.98881749469276	0	NA	NA	NA
III_11006362	III	11006362	value	0.109133323134291	3.98881749469276	0	NA	NA	NA
III_11010029	III	11010029	value	1.34979666408145	3.98881749469276	0	NA	NA	NA
III_11010249	III	11010249	value	1.87801590475568	3.98881749469276	0	NA	NA	NA
III_11013892	III	11013892	value	0.910529618790189	3.98881749469276	0	NA	NA	NA
III_11015695	III	11015695	value	1.30442760346022	3.98881749469276	0	NA	NA	NA
III_11018485	III	11018485	value	0.490009696984222	3.98881749469276	0	NA	NA	NA
III_11018517	III	11018517	value	0.0770067676132818	3.98881749469276	0	NA	NA	NA
III_11022784	III	11022784	value	0.132119001032724	3.98881749469276	0	NA	NA	NA
III_11026224	III	11026224	value	0.171527161213301	3.98881749469276	0	NA	NA	NA
III_11030714	III	11030714	value	0.78220648882194	3.98881749469276	0	NA	NA	NA
III_11033535	III	11033535	value	1.08436699038247	3.98881749469276	0	NA	NA	NA
III_11036280	III	11036280	value	0.0770067676132818	3.98881749469276	0	NA	NA	NA
III_11037179	III	11037179	value	0.132119001032724	3.98881749469276	0	NA	NA	NA
III_11037543	III	11037543	value	0.22853331414246	3.98881749469276	0	NA	NA	NA
III_11039282	III	11039282	value	1.08436699038247	3.98881749469276	0	NA	NA	NA
III_11040358	III	11040358	value	0.328318199589149	3.98881749469276	0	NA	NA	NA
III_11040359	III	11040359	value	0.35568302826897	3.98881749469276	0	NA	NA	NA
III_11040598	III	11040598	value	0.78220648882194	3.98881749469276	0	NA	NA	NA
III_11040861	III	11040861	value	0.847107080154526	3.98881749469276	0	NA	NA	NA
III_11041475	III	11041475	value	0.0577304906317227	3.98881749469276	0	NA	NA	NA
III_11042030	III	11042030	value	0.404082831324882	3.98881749469276	0	NA	NA	NA
III_11042126	III	11042126	value	1.08436699038247	3.98881749469276	0	NA	NA	NA
III_11042243	III	11042243	value	0.0770067676132818	3.98881749469276	0	NA	NA	NA
III_11042645	III	11042645	value	0.132119001032724	3.98881749469276	0	NA	NA	NA
III_11043361	III	11043361	value	0.22853331414246	3.98881749469276	0	NA	NA	NA
III_11043416	III	11043416	value	0.0270860705543812	3.98881749469276	0	NA	NA	NA
III_11044149	III	11044149	value	0.319831908406418	3.98881749469276	0	NA	NA	NA
III_11044830	III	11044830	value	0.236101289010055	3.98881749469276	0	NA	NA	NA
III_11046954	III	11046954	value	0.178403836127981	3.98881749469276	0	NA	NA	NA
III_11047022	III	11047022	value	0.068511684580701	3.98881749469276	0	NA	NA	NA
III_11047105	III	11047105	value	0.749064464957372	3.98881749469276	0	NA	NA	NA
III_11047642	III	11047642	value	0.319789468536389	3.98881749469276	0	NA	NA	NA
III_11047838	III	11047838	value	0.00342908952240241	3.98881749469276	0	NA	NA	NA
III_11048401	III	11048401	value	0.196896581969057	3.98881749469276	0	NA	NA	NA
III_11048734	III	11048734	value	0.891338313135489	3.98881749469276	0	NA	NA	NA
III_11050083	III	11050083	value	0.641321664839052	3.98881749469276	0	NA	NA	NA
III_11050406	III	11050406	value	0.0793132757411093	3.98881749469276	0	NA	NA	NA
III_11050901	III	11050901	value	0.869761500883483	3.98881749469276	0	NA	NA	NA
III_11052616	III	11052616	value	0.391170556177798	3.98881749469276	0	NA	NA	NA
III_11054093	III	11054093	value	0.178403836127981	3.98881749469276	0	NA	NA	NA
III_11056535	III	11056535	value	0.215874737238117	3.98881749469276	0	NA	NA	NA
III_11057748	III	11057748	value	0.166973589204314	3.98881749469276	0	NA	NA	NA
III_11061078	III	11061078	value	0.44140218732908	3.98881749469276	0	NA	NA	NA
III_11063857	III	11063857	value	1.29589614994866	3.98881749469276	0	NA	NA	NA
III_11066221	III	11066221	value	0.238809319780021	3.98881749469276	0	NA	NA	NA
III_11067771	III	11067771	value	0.215874737238117	3.98881749469276	0	NA	NA	NA
III_11070276	III	11070276	value	0.869761500883483	3.98881749469276	0	NA	NA	NA
III_11074090	III	11074090	value	0.0418449252052493	3.98881749469276	0	NA	NA	NA
III_11075251	III	11075251	value	0.44140218732908	3.98881749469276	0	NA	NA	NA
III_11076380	III	11076380	value	0.238809319780021	3.98881749469276	0	NA	NA	NA
III_11077104	III	11077104	value	1.10805066427557	3.98881749469276	0	NA	NA	NA
III_11077553	III	11077553	value	0.215874737238117	3.98881749469276	0	NA	NA	NA
III_11083533	III	11083533	value	0.44140218732908	3.98881749469276	0	NA	NA	NA
III_11085590	III	11085590	value	0.178403836127981	3.98881749469276	0	NA	NA	NA
III_11086289	III	11086289	value	0.749064464957372	3.98881749469276	0	NA	NA	NA
III_11088582	III	11088582	value	0.663890773069275	3.98881749469276	0	NA	NA	NA
III_11089770	III	11089770	value	0.160813307568202	3.98881749469276	0	NA	NA	NA
III_11091962	III	11091962	value	0.215874737238117	3.98881749469276	0	NA	NA	NA
III_11097987	III	11097987	value	0.869761500883483	3.98881749469276	0	NA	NA	NA
III_11103159	III	11103159	value	1.29435936219463	3.98881749469276	0	NA	NA	NA
III_11105848	III	11105848	value	0.226374371440405	3.98881749469276	0	NA	NA	NA
III_11105874	III	11105874	value	0.041723805861183	3.98881749469276	0	NA	NA	NA
III_11114254	III	11114254	value	0.645138404115331	3.98881749469276	0	NA	NA	NA
III_11114261	III	11114261	value	0.308303567788152	3.98881749469276	0	NA	NA	NA
III_11114332	III	11114332	value	0.12165732267498	3.98881749469276	0	NA	NA	NA
III_11116636	III	11116636	value	1.0956433299026	3.98881749469276	0	NA	NA	NA
III_11117242	III	11117242	value	0.178683882776175	3.98881749469276	0	NA	NA	NA
III_11118321	III	11118321	value	0.44140218732908	3.98881749469276	0	NA	NA	NA
III_11122117	III	11122117	value	0.292171959136115	3.98881749469276	0	NA	NA	NA
III_11122327	III	11122327	value	0.621026258176725	3.98881749469276	0	NA	NA	NA
III_11126809	III	11126809	value	0.843715325193256	3.98881749469276	0	NA	NA	NA
III_11126847	III	11126847	value	1.77652034955976	3.98881749469276	0	NA	NA	NA
III_11126862	III	11126862	value	2.02684877600175	3.98881749469276	0	NA	NA	NA
III_11126985	III	11126985	value	0.0974929656604179	3.98881749469276	0	NA	NA	NA
III_11129151	III	11129151	value	0.869761500883483	3.98881749469276	0	NA	NA	NA
III_11135138	III	11135138	value	0.345577318662965	3.98881749469276	0	NA	NA	NA
III_11144597	III	11144597	value	0.215874737238117	3.98881749469276	0	NA	NA	NA
III_11145490	III	11145490	value	0.701483457866982	3.98881749469276	0	NA	NA	NA
III_11150431	III	11150431	value	0.714011826139855	3.98881749469276	0	NA	NA	NA
III_11151781	III	11151781	value	0.749064464957372	3.98881749469276	0	NA	NA	NA
III_11155806	III	11155806	value	0.312830410909179	3.98881749469276	0	NA	NA	NA
III_11155856	III	11155856	value	1.07520728979941	3.98881749469276	0	NA	NA	NA
III_11155924	III	11155924	value	0.0191848601229612	3.98881749469276	0	NA	NA	NA
III_11157730	III	11157730	value	0.524056327604633	3.98881749469276	0	NA	NA	NA
III_11158652	III	11158652	value	0.186500114930576	3.98881749469276	0	NA	NA	NA
III_11158760	III	11158760	value	0.643509207181258	3.98881749469276	0	NA	NA	NA
III_11158819	III	11158819	value	0.0461196379679425	3.98881749469276	0	NA	NA	NA
III_11158920	III	11158920	value	1.29435936219463	3.98881749469276	0	NA	NA	NA
III_11159832	III	11159832	value	0.934428522336858	3.98881749469276	0	NA	NA	NA
III_11159906	III	11159906	value	0.402286296402174	3.98881749469276	0	NA	NA	NA
III_11159907	III	11159907	value	1.06367342328864	3.98881749469276	0	NA	NA	NA
III_11161942	III	11161942	value	1.78070468950529	3.98881749469276	0	NA	NA	NA
III_11161957	III	11161957	value	1.02021674640723	3.98881749469276	0	NA	NA	NA
III_11162665	III	11162665	value	0.0100509501865892	3.98881749469276	0	NA	NA	NA
III_11165921	III	11165921	value	0.186500114930576	3.98881749469276	0	NA	NA	NA
III_11167890	III	11167890	value	0.212380996286359	3.98881749469276	0	NA	NA	NA
III_11168532	III	11168532	value	0.368666362975763	3.98881749469276	0	NA	NA	NA
III_11170505	III	11170505	value	0.0100509501865892	3.98881749469276	0	NA	NA	NA
III_11172412	III	11172412	value	1.34573978942213	3.98881749469276	0	NA	NA	NA
III_11176409	III	11176409	value	0.253281277437327	3.98881749469276	0	NA	NA	NA
III_11177154	III	11177154	value	0.726794059591648	3.98881749469276	0	NA	NA	NA
III_11177369	III	11177369	value	0.2509258744657	3.98881749469276	0	NA	NA	NA
III_11178275	III	11178275	value	0.844529191684432	3.98881749469276	0	NA	NA	NA
III_11178412	III	11178412	value	0.857289150913881	3.98881749469276	0	NA	NA	NA
III_11178996	III	11178996	value	0.0181313527091998	3.98881749469276	0	NA	NA	NA
III_11179041	III	11179041	value	0.163457802057983	3.98881749469276	0	NA	NA	NA
III_11179630	III	11179630	value	0.90538469249255	3.98881749469276	0	NA	NA	NA
III_11180026	III	11180026	value	0.869761500883483	3.98881749469276	0	NA	NA	NA
III_11180058	III	11180058	value	0.392747471538014	3.98881749469276	0	NA	NA	NA
III_11180156	III	11180156	value	1.12564859223159	3.98881749469276	0	NA	NA	NA
III_11180779	III	11180779	value	0.641321664839052	3.98881749469276	0	NA	NA	NA
III_11181475	III	11181475	value	1.35012497566136	3.98881749469276	0	NA	NA	NA
III_11182218	III	11182218	value	0.201556838582137	3.98881749469276	0	NA	NA	NA
III_11185621	III	11185621	value	0.44140218732908	3.98881749469276	0	NA	NA	NA
III_11187566	III	11187566	value	0.2509258744657	3.98881749469276	0	NA	NA	NA
III_11188898	III	11188898	value	1.03653230028256	3.98881749469276	0	NA	NA	NA
III_11189817	III	11189817	value	0.641321664839052	3.98881749469276	0	NA	NA	NA
III_11189858	III	11189858	value	0.569278378593183	3.98881749469276	0	NA	NA	NA
III_11192619	III	11192619	value	0.195204153699353	3.98881749469276	0	NA	NA	NA
III_11193318	III	11193318	value	1.1771625006609	3.98881749469276	0	NA	NA	NA
III_11196976	III	11196976	value	0.549990379346245	3.98881749469276	0	NA	NA	NA
III_11197067	III	11197067	value	1.52954606918739	3.98881749469276	0	NA	NA	NA
III_11197685	III	11197685	value	0.186500114930576	3.98881749469276	0	NA	NA	NA
III_11200830	III	11200830	value	0.0334842690843383	3.98881749469276	0	NA	NA	NA
III_11200949	III	11200949	value	0.44140218732908	3.98881749469276	0	NA	NA	NA
III_11201133	III	11201133	value	0.726794059591648	3.98881749469276	0	NA	NA	NA
III_11202574	III	11202574	value	0.641321664839052	3.98881749469276	0	NA	NA	NA
III_11203712	III	11203712	value	0.238809319780021	3.98881749469276	0	NA	NA	NA
III_11206389	III	11206389	value	1.19295380867737	3.98881749469276	0	NA	NA	NA
III_11207731	III	11207731	value	1.03653230028256	3.98881749469276	0	NA	NA	NA
III_11209089	III	11209089	value	0.480496068894	3.98881749469276	0	NA	NA	NA
III_11210606	III	11210606	value	0.387610727407824	3.98881749469276	0	NA	NA	NA
III_11210756	III	11210756	value	0.35635937777149	3.98881749469276	0	NA	NA	NA
III_11211803	III	11211803	value	0.869761500883483	3.98881749469276	0	NA	NA	NA
III_11213103	III	11213103	value	0.641321664839052	3.98881749469276	0	NA	NA	NA
III_11213343	III	11213343	value	0.217591587937211	3.98881749469276	0	NA	NA	NA
III_11213860	III	11213860	value	0.726794059591648	3.98881749469276	0	NA	NA	NA
III_11217854	III	11217854	value	0.44140218732908	3.98881749469276	0	NA	NA	NA
III_11218740	III	11218740	value	0.174305399064081	3.98881749469276	0	NA	NA	NA
III_11218742	III	11218742	value	0.00372700265113302	3.98881749469276	0	NA	NA	NA
III_11221878	III	11221878	value	0.111796996892774	3.98881749469276	0	NA	NA	NA
III_11223743	III	11223743	value	0.869761500883483	3.98881749469276	0	NA	NA	NA
III_11224681	III	11224681	value	0.641321664839052	3.98881749469276	0	NA	NA	NA
III_11224996	III	11224996	value	0.186500114930576	3.98881749469276	0	NA	NA	NA
III_11225564	III	11225564	value	0.44366761729784	3.98881749469276	0	NA	NA	NA
III_11229090	III	11229090	value	0.590871741284875	3.98881749469276	0	NA	NA	NA
III_11233474	III	11233474	value	1.35012497566136	3.98881749469276	0	NA	NA	NA
III_11238838	III	11238838	value	0.779602050338836	3.98881749469276	0	NA	NA	NA
III_11239799	III	11239799	value	0.726657793261261	3.98881749469276	0	NA	NA	NA
III_11239939	III	11239939	value	0.641321664839052	3.98881749469276	0	NA	NA	NA
III_11242868	III	11242868	value	0.196896581969057	3.98881749469276	0	NA	NA	NA
III_11243245	III	11243245	value	0.198175483113047	3.98881749469276	0	NA	NA	NA
III_11244815	III	11244815	value	0.170476964263143	3.98881749469276	0	NA	NA	NA
III_11244856	III	11244856	value	0.956727204905589	3.98881749469276	0	NA	NA	NA
III_11245328	III	11245328	value	0.480496068894	3.98881749469276	0	NA	NA	NA
III_11246098	III	11246098	value	0.283388206337512	3.98881749469276	0	NA	NA	NA
III_11246454	III	11246454	value	0.517217525173835	3.98881749469276	0	NA	NA	NA
III_11246698	III	11246698	value	0.351265237280191	3.98881749469276	0	NA	NA	NA
III_11247123	III	11247123	value	0.882488861179653	3.98881749469276	0	NA	NA	NA
III_11249239	III	11249239	value	0.0357767634822847	3.98881749469276	0	NA	NA	NA
III_11249379	III	11249379	value	0.298279919601116	3.98881749469276	0	NA	NA	NA
III_11249546	III	11249546	value	0.472826529966064	3.98881749469276	0	NA	NA	NA
III_11251184	III	11251184	value	0.448390203049642	3.98881749469276	0	NA	NA	NA
III_11252693	III	11252693	value	0.160813307568202	3.98881749469276	0	NA	NA	NA
III_11255791	III	11255791	value	0.869761500883483	3.98881749469276	0	NA	NA	NA
III_11255996	III	11255996	value	0.726657793261261	3.98881749469276	0	NA	NA	NA
III_11257646	III	11257646	value	1.05600886028722	3.98881749469276	0	NA	NA	NA
III_11257844	III	11257844	value	0.641321664839052	3.98881749469276	0	NA	NA	NA
III_11258199	III	11258199	value	0.261295933270434	3.98881749469276	0	NA	NA	NA
III_11258696	III	11258696	value	0.29266896867093	3.98881749469276	0	NA	NA	NA
III_11259923	III	11259923	value	0.769732793132066	3.98881749469276	0	NA	NA	NA
III_11260637	III	11260637	value	0.160813307568202	3.98881749469276	0	NA	NA	NA
III_11262953	III	11262953	value	0.869761500883483	3.98881749469276	0	NA	NA	NA
III_11263131	III	11263131	value	1.46729257364755	3.98881749469276	0	NA	NA	NA
III_11263749	III	11263749	value	0.604889694025341	3.98881749469276	0	NA	NA	NA
III_11263793	III	11263793	value	0.0542688528276501	3.98881749469276	0	NA	NA	NA
III_11263845	III	11263845	value	0.740290349694381	3.98881749469276	0	NA	NA	NA
III_11265603	III	11265603	value	0.589261881577418	3.98881749469276	0	NA	NA	NA
III_11266147	III	11266147	value	1.09328771930473	3.98881749469276	0	NA	NA	NA
III_11267868	III	11267868	value	0.14726599181044	3.98881749469276	0	NA	NA	NA
III_11270212	III	11270212	value	1.58538461427407	3.98881749469276	0	NA	NA	NA
III_11271801	III	11271801	value	2.02562395347266	3.98881749469276	0	NA	NA	NA
III_11271838	III	11271838	value	0.869761500883483	3.98881749469276	0	NA	NA	NA
III_11272551	III	11272551	value	0.558362356960983	3.98881749469276	0	NA	NA	NA
III_11272628	III	11272628	value	0.319415917475644	3.98881749469276	0	NA	NA	NA
III_11273462	III	11273462	value	0.965664735361513	3.98881749469276	0	NA	NA	NA
III_11274224	III	11274224	value	1.66079266332829	3.98881749469276	0	NA	NA	NA
III_11274745	III	11274745	value	0.277137075844103	3.98881749469276	0	NA	NA	NA
III_11274797	III	11274797	value	1.29435936219463	3.98881749469276	0	NA	NA	NA
III_11275641	III	11275641	value	0.749064464957372	3.98881749469276	0	NA	NA	NA
III_11276204	III	11276204	value	0.727582202185586	3.98881749469276	0	NA	NA	NA
III_11276353	III	11276353	value	0.903375141082758	3.98881749469276	0	NA	NA	NA
III_11277052	III	11277052	value	0.480496068894	3.98881749469276	0	NA	NA	NA
III_11279012	III	11279012	value	0.0811791640366791	3.98881749469276	0	NA	NA	NA
III_11279260	III	11279260	value	0.368666362975763	3.98881749469276	0	NA	NA	NA
III_11279443	III	11279443	value	0.209158928243434	3.98881749469276	0	NA	NA	NA
III_11279924	III	11279924	value	1.05600886028722	3.98881749469276	0	NA	NA	NA
III_11280137	III	11280137	value	0.407827392377231	3.98881749469276	0	NA	NA	NA
III_11280229	III	11280229	value	0.131208773350425	3.98881749469276	0	NA	NA	NA
III_11280230	III	11280230	value	0.477996616308088	3.98881749469276	0	NA	NA	NA
III_11283684	III	11283684	value	0.882488861179653	3.98881749469276	0	NA	NA	NA
III_11283795	III	11283795	value	0.00372700265113302	3.98881749469276	0	NA	NA	NA
III_11284781	III	11284781	value	1.29435936219463	3.98881749469276	0	NA	NA	NA
III_11285104	III	11285104	value	0.0542688528276501	3.98881749469276	0	NA	NA	NA
III_11286387	III	11286387	value	0.196896581969057	3.98881749469276	0	NA	NA	NA
III_11287539	III	11287539	value	1.53223985446977	3.98881749469276	0	NA	NA	NA
III_11289243	III	11289243	value	1.05054077142037	3.98881749469276	0	NA	NA	NA
III_11289268	III	11289268	value	0.223622308288418	3.98881749469276	0	NA	NA	NA
III_11289398	III	11289398	value	0.380169906726914	3.98881749469276	0	NA	NA	NA
III_11294392	III	11294392	value	0.362228541793319	3.98881749469276	0	NA	NA	NA
III_11297002	III	11297002	value	0.0796332303771457	3.98881749469276	0	NA	NA	NA
III_11298705	III	11298705	value	0.67119239559094	3.98881749469276	0	NA	NA	NA
III_11298728	III	11298728	value	1.3689354219033	3.98881749469276	0	NA	NA	NA
III_11299687	III	11299687	value	0.319415917475644	3.98881749469276	0	NA	NA	NA
III_11301100	III	11301100	value	0.0695828542235597	3.98881749469276	0	NA	NA	NA
III_11303006	III	11303006	value	0.368666362975763	3.98881749469276	0	NA	NA	NA
III_11303823	III	11303823	value	0.0277697700736055	3.98881749469276	0	NA	NA	NA
III_11305361	III	11305361	value	0.641321664839052	3.98881749469276	0	NA	NA	NA
III_11308325	III	11308325	value	0.81398282159789	3.98881749469276	0	NA	NA	NA
III_11308988	III	11308988	value	0.263721653127707	3.98881749469276	0	NA	NA	NA
III_11309840	III	11309840	value	0.129661064819793	3.98881749469276	0	NA	NA	NA
III_11310222	III	11310222	value	0.749064464957372	3.98881749469276	0	NA	NA	NA
III_11311864	III	11311864	value	0.150022601170181	3.98881749469276	0	NA	NA	NA
III_11314358	III	11314358	value	1.29435936219463	3.98881749469276	0	NA	NA	NA
III_11314665	III	11314665	value	1.08664353578098	3.98881749469276	0	NA	NA	NA
III_11315186	III	11315186	value	0.277516758808327	3.98881749469276	0	NA	NA	NA
III_11318426	III	11318426	value	1.09334200882819	3.98881749469276	0	NA	NA	NA
III_11320179	III	11320179	value	0.597739999458238	3.98881749469276	0	NA	NA	NA
III_11321292	III	11321292	value	0.168961761288554	3.98881749469276	0	NA	NA	NA
III_11321845	III	11321845	value	0.0179978655777184	3.98881749469276	0	NA	NA	NA
III_11324921	III	11324921	value	0.240425412630933	3.98881749469276	0	NA	NA	NA
III_11325055	III	11325055	value	0.482443947893532	3.98881749469276	0	NA	NA	NA
III_11325074	III	11325074	value	0.0110899770207592	3.98881749469276	0	NA	NA	NA
III_11325409	III	11325409	value	0.87954893593909	3.98881749469276	0	NA	NA	NA
III_11325567	III	11325567	value	0.735809901185522	3.98881749469276	0	NA	NA	NA
III_11326221	III	11326221	value	0.322886232812673	3.98881749469276	0	NA	NA	NA
III_11327418	III	11327418	value	0.87297293594983	3.98881749469276	0	NA	NA	NA
III_11327559	III	11327559	value	0.0416573765139805	3.98881749469276	0	NA	NA	NA
III_11328174	III	11328174	value	0.887134597609561	3.98881749469276	0	NA	NA	NA
III_11329154	III	11329154	value	0.749064464957372	3.98881749469276	0	NA	NA	NA
III_11330095	III	11330095	value	0.597739999458238	3.98881749469276	0	NA	NA	NA
III_11330111	III	11330111	value	0.0968462956477953	3.98881749469276	0	NA	NA	NA
III_11330281	III	11330281	value	0.00747298017543918	3.98881749469276	0	NA	NA	NA
III_11330351	III	11330351	value	0.544894693576054	3.98881749469276	0	NA	NA	NA
III_11330745	III	11330745	value	0.322886232812673	3.98881749469276	0	NA	NA	NA
III_11333848	III	11333848	value	0.319415917475644	3.98881749469276	0	NA	NA	NA
III_11334114	III	11334114	value	0.0499694947251184	3.98881749469276	0	NA	NA	NA
III_11336285	III	11336285	value	0.597739999458238	3.98881749469276	0	NA	NA	NA
III_11336289	III	11336289	value	0.887134597609561	3.98881749469276	0	NA	NA	NA
III_11337166	III	11337166	value	0.727582202185586	3.98881749469276	0	NA	NA	NA
III_11343882	III	11343882	value	0.319415917475644	3.98881749469276	0	NA	NA	NA
III_11344232	III	11344232	value	0.619952182975342	3.98881749469276	0	NA	NA	NA
III_11344279	III	11344279	value	0.594564980541428	3.98881749469276	0	NA	NA	NA
III_11346969	III	11346969	value	0.160377310085313	3.98881749469276	0	NA	NA	NA
III_11347050	III	11347050	value	0.683252387259005	3.98881749469276	0	NA	NA	NA
III_11347890	III	11347890	value	0.0143534223236599	3.98881749469276	0	NA	NA	NA
III_11348541	III	11348541	value	0.597739999458238	3.98881749469276	0	NA	NA	NA
III_11353305	III	11353305	value	0.727582202185586	3.98881749469276	0	NA	NA	NA
III_11353867	III	11353867	value	0.932932255070306	3.98881749469276	0	NA	NA	NA
III_11357936	III	11357936	value	0.51893098927145	3.98881749469276	0	NA	NA	NA
III_11359102	III	11359102	value	0.735809901185522	3.98881749469276	0	NA	NA	NA
III_11360797	III	11360797	value	0.260783382885359	3.98881749469276	0	NA	NA	NA
III_11363860	III	11363860	value	0.308896545767463	3.98881749469276	0	NA	NA	NA
III_11364551	III	11364551	value	0.514077417605141	3.98881749469276	0	NA	NA	NA
III_11370978	III	11370978	value	0.233381746012218	3.98881749469276	0	NA	NA	NA
III_11371518	III	11371518	value	0.749064464957372	3.98881749469276	0	NA	NA	NA
III_11372123	III	11372123	value	0.448390203049642	3.98881749469276	0	NA	NA	NA
III_11376123	III	11376123	value	0.669945224885495	3.98881749469276	0	NA	NA	NA
III_11380385	III	11380385	value	0.0301460541458456	3.98881749469276	0	NA	NA	NA
III_11381192	III	11381192	value	0.514077417605141	3.98881749469276	0	NA	NA	NA
III_11381896	III	11381896	value	0.341300528294625	3.98881749469276	0	NA	NA	NA
III_11384359	III	11384359	value	0.260783382885359	3.98881749469276	0	NA	NA	NA
III_11384598	III	11384598	value	0.362228541793319	3.98881749469276	0	NA	NA	NA
III_11388625	III	11388625	value	0.749064464957372	3.98881749469276	0	NA	NA	NA
III_11394182	III	11394182	value	0.255657040008613	3.98881749469276	0	NA	NA	NA
III_11394664	III	11394664	value	0.341300528294625	3.98881749469276	0	NA	NA	NA
III_11395570	III	11395570	value	0.887134597609561	3.98881749469276	0	NA	NA	NA
III_11396623	III	11396623	value	0.0986576156437888	3.98881749469276	0	NA	NA	NA
III_11398109	III	11398109	value	0.597739999458238	3.98881749469276	0	NA	NA	NA
III_11398222	III	11398222	value	0.345629813603049	3.98881749469276	0	NA	NA	NA
III_11399125	III	11399125	value	0.669945224885495	3.98881749469276	0	NA	NA	NA
III_11399854	III	11399854	value	0.279739584116748	3.98881749469276	0	NA	NA	NA
III_11402936	III	11402936	value	0.260783382885359	3.98881749469276	0	NA	NA	NA
III_11403585	III	11403585	value	0.270218996778108	3.98881749469276	0	NA	NA	NA
III_11404629	III	11404629	value	0.16067907877859	3.98881749469276	0	NA	NA	NA
III_11406298	III	11406298	value	0.0261114496226101	3.98881749469276	0	NA	NA	NA
III_11406812	III	11406812	value	0.641321664839052	3.98881749469276	0	NA	NA	NA
III_11406825	III	11406825	value	0.514077417605141	3.98881749469276	0	NA	NA	NA
III_11408617	III	11408617	value	0.00885208230555268	3.98881749469276	0	NA	NA	NA
III_11408704	III	11408704	value	0.0822153277969443	3.98881749469276	0	NA	NA	NA
III_11409801	III	11409801	value	0.0143534223236599	3.98881749469276	0	NA	NA	NA
III_11411161	III	11411161	value	0.270218996778108	3.98881749469276	0	NA	NA	NA
III_11413382	III	11413382	value	0.514077417605141	3.98881749469276	0	NA	NA	NA
III_11413707	III	11413707	value	0.749064464957372	3.98881749469276	0	NA	NA	NA
III_11415720	III	11415720	value	0.669945224885495	3.98881749469276	0	NA	NA	NA
III_11416018	III	11416018	value	0.06705238955804	3.98881749469276	0	NA	NA	NA
III_11416139	III	11416139	value	0.130287871088487	3.98881749469276	0	NA	NA	NA
III_11416555	III	11416555	value	0.641321664839052	3.98881749469276	0	NA	NA	NA
III_11417097	III	11417097	value	1.47703895259792	3.98881749469276	0	NA	NA	NA
III_11417318	III	11417318	value	0.0161521580389823	3.98881749469276	0	NA	NA	NA
III_11418585	III	11418585	value	0.489645208733819	3.98881749469276	0	NA	NA	NA
III_11421381	III	11421381	value	0.538389942835193	3.98881749469276	0	NA	NA	NA
III_11422418	III	11422418	value	0.095035206088171	3.98881749469276	0	NA	NA	NA
III_11424729	III	11424729	value	0.06705238955804	3.98881749469276	0	NA	NA	NA
III_11424827	III	11424827	value	0.564618461848907	3.98881749469276	0	NA	NA	NA
III_11424995	III	11424995	value	0.641321664839052	3.98881749469276	0	NA	NA	NA
III_11426429	III	11426429	value	0.962013005525689	3.98881749469276	0	NA	NA	NA
III_11426675	III	11426675	value	0.126066165896776	3.98881749469276	0	NA	NA	NA
III_11427601	III	11427601	value	0.51838176675438	3.98881749469276	0	NA	NA	NA
III_11429156	III	11429156	value	0.0611641322962408	3.98881749469276	0	NA	NA	NA
III_11429166	III	11429166	value	0.691956096013529	3.98881749469276	0	NA	NA	NA
III_11436456	III	11436456	value	0.249612531922039	3.98881749469276	0	NA	NA	NA
III_11438062	III	11438062	value	1.16268718438835	3.98881749469276	0	NA	NA	NA
III_11439046	III	11439046	value	0.514077417605141	3.98881749469276	0	NA	NA	NA
III_11440505	III	11440505	value	0.753401930129868	3.98881749469276	0	NA	NA	NA
III_11440880	III	11440880	value	0.188974496014748	3.98881749469276	0	NA	NA	NA
III_11441898	III	11441898	value	0.347154912557715	3.98881749469276	0	NA	NA	NA
III_11443166	III	11443166	value	0.641321664839052	3.98881749469276	0	NA	NA	NA
III_11444292	III	11444292	value	1.12374148077328	3.98881749469276	0	NA	NA	NA
III_11445452	III	11445452	value	0.378846937759272	3.98881749469276	0	NA	NA	NA
III_11445532	III	11445532	value	0.210998737347521	3.98881749469276	0	NA	NA	NA
III_11447122	III	11447122	value	0.104151608816355	3.98881749469276	0	NA	NA	NA
III_11447626	III	11447626	value	0.293390503640535	3.98881749469276	0	NA	NA	NA
III_11448404	III	11448404	value	0.749064464957372	3.98881749469276	0	NA	NA	NA
III_11448813	III	11448813	value	0.353263536724403	3.98881749469276	0	NA	NA	NA
III_11449656	III	11449656	value	0.0404956353617787	3.98881749469276	0	NA	NA	NA
III_11450431	III	11450431	value	0.87829122089403	3.98881749469276	0	NA	NA	NA
III_11450800	III	11450800	value	0.849878649097557	3.98881749469276	0	NA	NA	NA
III_11452140	III	11452140	value	0.641321664839052	3.98881749469276	0	NA	NA	NA
III_11453160	III	11453160	value	0.597739999458238	3.98881749469276	0	NA	NA	NA
III_11457363	III	11457363	value	0.459254192186523	3.98881749469276	0	NA	NA	NA
III_11457434	III	11457434	value	0.191881321790768	3.98881749469276	0	NA	NA	NA
III_11460409	III	11460409	value	0.396480626288811	3.98881749469276	0	NA	NA	NA
III_11464418	III	11464418	value	0.365507905527264	3.98881749469276	0	NA	NA	NA
III_11467428	III	11467428	value	0.368581935726316	3.98881749469276	0	NA	NA	NA
III_11468316	III	11468316	value	0.210115044230604	3.98881749469276	0	NA	NA	NA
III_11471341	III	11471341	value	0.655858775059004	3.98881749469276	0	NA	NA	NA
III_11471869	III	11471869	value	0.372205613424931	3.98881749469276	0	NA	NA	NA
III_11472602	III	11472602	value	0.421672731168512	3.98881749469276	0	NA	NA	NA
III_11473789	III	11473789	value	0.31421592279541	3.98881749469276	0	NA	NA	NA
III_11475340	III	11475340	value	0.641321664839052	3.98881749469276	0	NA	NA	NA
III_11476275	III	11476275	value	0.553823360298442	3.98881749469276	0	NA	NA	NA
III_11476686	III	11476686	value	0.227467583073027	3.98881749469276	0	NA	NA	NA
III_11479501	III	11479501	value	0.347154912557715	3.98881749469276	0	NA	NA	NA
III_11480680	III	11480680	value	0.849878649097557	3.98881749469276	0	NA	NA	NA
III_11483776	III	11483776	value	0.299550179313573	3.98881749469276	0	NA	NA	NA
III_11483953	III	11483953	value	0.616477529374537	3.98881749469276	0	NA	NA	NA
III_11486027	III	11486027	value	0.491409387946702	3.98881749469276	0	NA	NA	NA
III_11486063	III	11486063	value	0.394543940590408	3.98881749469276	0	NA	NA	NA
III_11489665	III	11489665	value	0.749064464957372	3.98881749469276	0	NA	NA	NA
III_11489677	III	11489677	value	0.110822747393819	3.98881749469276	0	NA	NA	NA
III_11489743	III	11489743	value	0.368666362975763	3.98881749469276	0	NA	NA	NA
III_11489910	III	11489910	value	0.124907249640126	3.98881749469276	0	NA	NA	NA
III_11490392	III	11490392	value	0.214283056280679	3.98881749469276	0	NA	NA	NA
III_11490749	III	11490749	value	0.373599138019036	3.98881749469276	0	NA	NA	NA
III_11491803	III	11491803	value	0.336600774574779	3.98881749469276	0	NA	NA	NA
III_11491900	III	11491900	value	0.18836162662996	3.98881749469276	0	NA	NA	NA
III_11491983	III	11491983	value	0.559121038954133	3.98881749469276	0	NA	NA	NA
III_11492082	III	11492082	value	0.32603763290006	3.98881749469276	0	NA	NA	NA
III_11493415	III	11493415	value	0.641321664839052	3.98881749469276	0	NA	NA	NA
III_11493749	III	11493749	value	0.112196036381074	3.98881749469276	0	NA	NA	NA
III_11493752	III	11493752	value	0.382974478465423	3.98881749469276	0	NA	NA	NA
III_11494296	III	11494296	value	0.531416590519317	3.98881749469276	0	NA	NA	NA
III_11495526	III	11495526	value	0.298927982588769	3.98881749469276	0	NA	NA	NA
III_11495543	III	11495543	value	0.137508461063733	3.98881749469276	0	NA	NA	NA
III_11495776	III	11495776	value	0.0542851043902704	3.98881749469276	0	NA	NA	NA
III_11495801	III	11495801	value	0.123423390511492	3.98881749469276	0	NA	NA	NA
III_11495909	III	11495909	value	0.771472740817681	3.98881749469276	0	NA	NA	NA
III_11495923	III	11495923	value	0.0437662040295712	3.98881749469276	0	NA	NA	NA
III_11496079	III	11496079	value	0.523612611207271	3.98881749469276	0	NA	NA	NA
III_11496090	III	11496090	value	0.195537217428188	3.98881749469276	0	NA	NA	NA
III_11496092	III	11496092	value	0.420928383286512	3.98881749469276	0	NA	NA	NA
III_11496214	III	11496214	value	0.373599138019036	3.98881749469276	0	NA	NA	NA
III_11498222	III	11498222	value	0.641321664839052	3.98881749469276	0	NA	NA	NA
III_11498443	III	11498443	value	0.337292653563705	3.98881749469276	0	NA	NA	NA
III_11500763	III	11500763	value	0.110822747393819	3.98881749469276	0	NA	NA	NA
III_11501701	III	11501701	value	0.327395270527277	3.98881749469276	0	NA	NA	NA
III_11502377	III	11502377	value	0.400858696494409	3.98881749469276	0	NA	NA	NA
III_11502531	III	11502531	value	0.0729252126234901	3.98881749469276	0	NA	NA	NA
III_11503219	III	11503219	value	0.0308681855320392	3.98881749469276	0	NA	NA	NA
III_11503313	III	11503313	value	0.0862136612899507	3.98881749469276	0	NA	NA	NA
III_11503351	III	11503351	value	0.0979593392077263	3.98881749469276	0	NA	NA	NA
III_11503371	III	11503371	value	0.301428632612603	3.98881749469276	0	NA	NA	NA
III_11505895	III	11505895	value	0.772408837692188	3.98881749469276	0	NA	NA	NA
III_11507368	III	11507368	value	0.109483958081585	3.98881749469276	0	NA	NA	NA
III_11507627	III	11507627	value	0.489645208733819	3.98881749469276	0	NA	NA	NA
III_11510017	III	11510017	value	0.749064464957372	3.98881749469276	0	NA	NA	NA
III_11512141	III	11512141	value	0.219319934427624	3.98881749469276	0	NA	NA	NA
III_11512268	III	11512268	value	0.0729252126234901	3.98881749469276	0	NA	NA	NA
III_11514279	III	11514279	value	0.20304728142105	3.98881749469276	0	NA	NA	NA
III_11514718	III	11514718	value	0.674035844390068	3.98881749469276	0	NA	NA	NA
III_11514921	III	11514921	value	0.285196030182281	3.98881749469276	0	NA	NA	NA
III_11515009	III	11515009	value	0.130379830176943	3.98881749469276	0	NA	NA	NA
III_11515917	III	11515917	value	0.144121255265451	3.98881749469276	0	NA	NA	NA
III_11516180	III	11516180	value	0.735809901185522	3.98881749469276	0	NA	NA	NA
III_11516598	III	11516598	value	0.68388117803326	3.98881749469276	0	NA	NA	NA
III_11516682	III	11516682	value	0.981687355687858	3.98881749469276	0	NA	NA	NA
III_11518470	III	11518470	value	0.920340870587047	3.98881749469276	0	NA	NA	NA
III_11519177	III	11519177	value	1.20078049846456	3.98881749469276	0	NA	NA	NA
III_11519250	III	11519250	value	0.200467391158918	3.98881749469276	0	NA	NA	NA
III_11519942	III	11519942	value	0.459171924592878	3.98881749469276	0	NA	NA	NA
III_11520394	III	11520394	value	0.0726342994982481	3.98881749469276	0	NA	NA	NA
III_11520832	III	11520832	value	0.117482487485306	3.98881749469276	0	NA	NA	NA
III_11521648	III	11521648	value	0.06705238955804	3.98881749469276	0	NA	NA	NA
III_11522616	III	11522616	value	0.00379746274717965	3.98881749469276	0	NA	NA	NA
III_11522908	III	11522908	value	0.641321664839052	3.98881749469276	0	NA	NA	NA
III_11523971	III	11523971	value	0.0750653039915092	3.98881749469276	0	NA	NA	NA
III_11525024	III	11525024	value	0.381434999746391	3.98881749469276	0	NA	NA	NA
III_11527550	III	11527550	value	0.982532754125145	3.98881749469276	0	NA	NA	NA
III_11529405	III	11529405	value	0.232994047532606	3.98881749469276	0	NA	NA	NA
III_11529422	III	11529422	value	0.402559612397271	3.98881749469276	0	NA	NA	NA
III_11529533	III	11529533	value	0.0979371422920645	3.98881749469276	0	NA	NA	NA
III_11529573	III	11529573	value	0.204316743615958	3.98881749469276	0	NA	NA	NA
III_11529650	III	11529650	value	0.499637322794765	3.98881749469276	0	NA	NA	NA
III_11530008	III	11530008	value	0.0655871454290861	3.98881749469276	0	NA	NA	NA
III_11530396	III	11530396	value	0.0668792469431108	3.98881749469276	0	NA	NA	NA
III_11531028	III	11531028	value	0.183153683548966	3.98881749469276	0	NA	NA	NA
III_11531314	III	11531314	value	0.474454594331807	3.98881749469276	0	NA	NA	NA
III_11531344	III	11531344	value	0.159399168172738	3.98881749469276	0	NA	NA	NA
III_11531549	III	11531549	value	0.43074461280386	3.98881749469276	0	NA	NA	NA
III_11531622	III	11531622	value	0.489645208733819	3.98881749469276	0	NA	NA	NA
III_11532567	III	11532567	value	0.222739163977374	3.98881749469276	0	NA	NA	NA
III_11533616	III	11533616	value	0.478404209877267	3.98881749469276	0	NA	NA	NA
III_11533877	III	11533877	value	0.478882378348466	3.98881749469276	0	NA	NA	NA
III_11533964	III	11533964	value	0.369645947924167	3.98881749469276	0	NA	NA	NA
III_11534088	III	11534088	value	0.326512530379639	3.98881749469276	0	NA	NA	NA
III_11535330	III	11535330	value	1.10419636277344	3.98881749469276	0	NA	NA	NA
III_11535524	III	11535524	value	0.120706820733867	3.98881749469276	0	NA	NA	NA
III_11537275	III	11537275	value	0.849878649097557	3.98881749469276	0	NA	NA	NA
III_11538133	III	11538133	value	0.143074641575778	3.98881749469276	0	NA	NA	NA
III_11538345	III	11538345	value	0.0347884995442631	3.98881749469276	0	NA	NA	NA
III_11538836	III	11538836	value	0.809470306735172	3.98881749469276	0	NA	NA	NA
III_11539495	III	11539495	value	0.645138404115331	3.98881749469276	0	NA	NA	NA
III_11541595	III	11541595	value	0.982532754125145	3.98881749469276	0	NA	NA	NA
III_11542025	III	11542025	value	1.05461470637647	3.98881749469276	0	NA	NA	NA
III_11542685	III	11542685	value	0.526769971400795	3.98881749469276	0	NA	NA	NA
III_11543073	III	11543073	value	0.863506482125787	3.98881749469276	0	NA	NA	NA
III_11543150	III	11543150	value	0.337292653563705	3.98881749469276	0	NA	NA	NA
III_11543463	III	11543463	value	0.674035844390068	3.98881749469276	0	NA	NA	NA
III_11543982	III	11543982	value	0.753401930129868	3.98881749469276	0	NA	NA	NA
III_11547659	III	11547659	value	0.0940676670048488	3.98881749469276	0	NA	NA	NA
III_11547990	III	11547990	value	0.828269700202671	3.98881749469276	0	NA	NA	NA
III_11548822	III	11548822	value	0.06705238955804	3.98881749469276	0	NA	NA	NA
III_11549570	III	11549570	value	0.405838471353567	3.98881749469276	0	NA	NA	NA
III_11552974	III	11552974	value	0.459171924592878	3.98881749469276	0	NA	NA	NA
III_11554646	III	11554646	value	0.760237828334651	3.98881749469276	0	NA	NA	NA
III_11554647	III	11554647	value	0.424006497190353	3.98881749469276	0	NA	NA	NA
III_11558092	III	11558092	value	0.222739163977374	3.98881749469276	0	NA	NA	NA
III_11560967	III	11560967	value	0.448390203049642	3.98881749469276	0	NA	NA	NA
III_11561736	III	11561736	value	0.739914886993127	3.98881749469276	0	NA	NA	NA
III_11562785	III	11562785	value	0.181388346306196	3.98881749469276	0	NA	NA	NA
III_11564242	III	11564242	value	0.828269700202671	3.98881749469276	0	NA	NA	NA
III_11566823	III	11566823	value	0.337292653563705	3.98881749469276	0	NA	NA	NA
III_11567005	III	11567005	value	0.732913370808325	3.98881749469276	0	NA	NA	NA
III_11567360	III	11567360	value	0.145578015135629	3.98881749469276	0	NA	NA	NA
III_11567368	III	11567368	value	0.266177102108302	3.98881749469276	0	NA	NA	NA
III_11567395	III	11567395	value	0.429113464002511	3.98881749469276	0	NA	NA	NA
III_11568053	III	11568053	value	0.641321664839052	3.98881749469276	0	NA	NA	NA
III_11568241	III	11568241	value	0.855261763451971	3.98881749469276	0	NA	NA	NA
III_11568564	III	11568564	value	0.111293821598636	3.98881749469276	0	NA	NA	NA
III_11568695	III	11568695	value	0.0686122964784391	3.98881749469276	0	NA	NA	NA
III_11569273	III	11569273	value	0.0788613105844476	3.98881749469276	0	NA	NA	NA
III_11569799	III	11569799	value	0.0685183532150621	3.98881749469276	0	NA	NA	NA
III_11570289	III	11570289	value	0.670034763214591	3.98881749469276	0	NA	NA	NA
III_11571736	III	11571736	value	0.432526745001869	3.98881749469276	0	NA	NA	NA
III_11572015	III	11572015	value	0.0701299485248358	3.98881749469276	0	NA	NA	NA
III_11572120	III	11572120	value	0.641321664839052	3.98881749469276	0	NA	NA	NA
III_11572215	III	11572215	value	0.012732503356066	3.98881749469276	0	NA	NA	NA
III_11572261	III	11572261	value	0.42703445441428	3.98881749469276	0	NA	NA	NA
III_11572307	III	11572307	value	0.0680715300026371	3.98881749469276	0	NA	NA	NA
III_11572830	III	11572830	value	1.26439901043797	3.98881749469276	0	NA	NA	NA
III_11572972	III	11572972	value	0.562378394541117	3.98881749469276	0	NA	NA	NA
III_11573453	III	11573453	value	1.16104585281926	3.98881749469276	0	NA	NA	NA
III_11573488	III	11573488	value	0.126226327162038	3.98881749469276	0	NA	NA	NA
III_11573646	III	11573646	value	0.779944188038391	3.98881749469276	0	NA	NA	NA
III_11574102	III	11574102	value	0.421170629985718	3.98881749469276	0	NA	NA	NA
III_11574409	III	11574409	value	0.375098168526469	3.98881749469276	0	NA	NA	NA
III_11574533	III	11574533	value	0.164926922886584	3.98881749469276	0	NA	NA	NA
III_11574600	III	11574600	value	0.0525992521135448	3.98881749469276	0	NA	NA	NA
III_11575381	III	11575381	value	0.525451827565381	3.98881749469276	0	NA	NA	NA
III_11575503	III	11575503	value	0.0354122720814035	3.98881749469276	0	NA	NA	NA
III_11575606	III	11575606	value	0.20304728142105	3.98881749469276	0	NA	NA	NA
III_11575652	III	11575652	value	0.205985962866412	3.98881749469276	0	NA	NA	NA
III_11576426	III	11576426	value	0.12361108461367	3.98881749469276	0	NA	NA	NA
III_11576669	III	11576669	value	0.641321664839052	3.98881749469276	0	NA	NA	NA
III_11577026	III	11577026	value	0.146330689402298	3.98881749469276	0	NA	NA	NA
III_11577097	III	11577097	value	0.0665796607381884	3.98881749469276	0	NA	NA	NA
III_11577395	III	11577395	value	0.309516763580458	3.98881749469276	0	NA	NA	NA
III_11577403	III	11577403	value	0.050613867863956	3.98881749469276	0	NA	NA	NA
III_11577825	III	11577825	value	0.347154912557715	3.98881749469276	0	NA	NA	NA
III_11577850	III	11577850	value	0.136368132931124	3.98881749469276	0	NA	NA	NA
III_11578135	III	11578135	value	0.762543099674384	3.98881749469276	0	NA	NA	NA
III_11578659	III	11578659	value	0.661590665513546	3.98881749469276	0	NA	NA	NA
III_11579041	III	11579041	value	0.293405113212997	3.98881749469276	0	NA	NA	NA
III_11579233	III	11579233	value	0.0132400373970917	3.98881749469276	0	NA	NA	NA
III_11579539	III	11579539	value	0.190018894839594	3.98881749469276	0	NA	NA	NA
III_11579586	III	11579586	value	0.569204814556007	3.98881749469276	0	NA	NA	NA
III_11579847	III	11579847	value	0.423139857612865	3.98881749469276	0	NA	NA	NA
III_11579972	III	11579972	value	0.567176246226286	3.98881749469276	0	NA	NA	NA
III_11580134	III	11580134	value	0.226062004630654	3.98881749469276	0	NA	NA	NA
III_11580812	III	11580812	value	1.03100389482548	3.98881749469276	0	NA	NA	NA
III_11581463	III	11581463	value	0.0429016975685352	3.98881749469276	0	NA	NA	NA
III_11582246	III	11582246	value	0.419614366715355	3.98881749469276	0	NA	NA	NA
III_11582877	III	11582877	value	0.492851078337458	3.98881749469276	0	NA	NA	NA
III_11583908	III	11583908	value	0.876529151443515	3.98881749469276	0	NA	NA	NA
III_11583921	III	11583921	value	0.347154912557715	3.98881749469276	0	NA	NA	NA
III_11585360	III	11585360	value	0.0150514090393199	3.98881749469276	0	NA	NA	NA
III_11585393	III	11585393	value	0.81459290418983	3.98881749469276	0	NA	NA	NA
III_11585434	III	11585434	value	0.0987358061813711	3.98881749469276	0	NA	NA	NA
III_11585447	III	11585447	value	0.109570455490033	3.98881749469276	0	NA	NA	NA
III_11585569	III	11585569	value	0.178351929065466	3.98881749469276	0	NA	NA	NA
III_11585974	III	11585974	value	0.557863973135662	3.98881749469276	0	NA	NA	NA
III_11586072	III	11586072	value	0.20389520147463	3.98881749469276	0	NA	NA	NA
III_11586405	III	11586405	value	0.145983512961613	3.98881749469276	0	NA	NA	NA
III_11586961	III	11586961	value	0.32616986009132	3.98881749469276	0	NA	NA	NA
III_11588002	III	11588002	value	0.197931275660864	3.98881749469276	0	NA	NA	NA
III_11588019	III	11588019	value	0.432573630494741	3.98881749469276	0	NA	NA	NA
III_11588075	III	11588075	value	0.418917935618984	3.98881749469276	0	NA	NA	NA
III_11588152	III	11588152	value	0.417268263702178	3.98881749469276	0	NA	NA	NA
III_11588412	III	11588412	value	1.04681641695071	3.98881749469276	0	NA	NA	NA
III_11588691	III	11588691	value	0.145207392836941	3.98881749469276	0	NA	NA	NA
III_11589087	III	11589087	value	0.0732282234545867	3.98881749469276	0	NA	NA	NA
III_11589709	III	11589709	value	0.121909388209388	3.98881749469276	0	NA	NA	NA
III_11590254	III	11590254	value	0.109328552010368	3.98881749469276	0	NA	NA	NA
III_11591654	III	11591654	value	0.347154912557715	3.98881749469276	0	NA	NA	NA
III_11591815	III	11591815	value	0.6746666211704	3.98881749469276	0	NA	NA	NA
III_11592930	III	11592930	value	0.299131132252016	3.98881749469276	0	NA	NA	NA
III_11596740	III	11596740	value	0.250385043308866	3.98881749469276	0	NA	NA	NA
III_11603828	III	11603828	value	0.275076256406127	3.98881749469276	0	NA	NA	NA
III_11604750	III	11604750	value	0.0229248040276994	3.98881749469276	0	NA	NA	NA
III_11604899	III	11604899	value	0.109328552010368	3.98881749469276	0	NA	NA	NA
III_11610546	III	11610546	value	0.191365919811702	3.98881749469276	0	NA	NA	NA
III_11610883	III	11610883	value	0.641321664839052	3.98881749469276	0	NA	NA	NA
III_11611789	III	11611789	value	0.127081246080875	3.98881749469276	0	NA	NA	NA
III_11614502	III	11614502	value	0.357031339153477	3.98881749469276	0	NA	NA	NA
III_11615005	III	11615005	value	0.0610484438460107	3.98881749469276	0	NA	NA	NA
III_11615081	III	11615081	value	0.424736775217864	3.98881749469276	0	NA	NA	NA
III_11615406	III	11615406	value	0.012703594531241	3.98881749469276	0	NA	NA	NA
III_11616004	III	11616004	value	0.275076256406127	3.98881749469276	0	NA	NA	NA
III_11616320	III	11616320	value	0.841356452420529	3.98881749469276	0	NA	NA	NA
III_11617247	III	11617247	value	0.128485044878877	3.98881749469276	0	NA	NA	NA
III_11617827	III	11617827	value	0.120367808703001	3.98881749469276	0	NA	NA	NA
III_11618088	III	11618088	value	0.18290579350087	3.98881749469276	0	NA	NA	NA
III_11618278	III	11618278	value	0.0997967848894364	3.98881749469276	0	NA	NA	NA
III_11618280	III	11618280	value	0.350351866089441	3.98881749469276	0	NA	NA	NA
III_11618517	III	11618517	value	0.899047631778309	3.98881749469276	0	NA	NA	NA
III_11619094	III	11619094	value	0.402286296402174	3.98881749469276	0	NA	NA	NA
III_11619139	III	11619139	value	0.147314986545726	3.98881749469276	0	NA	NA	NA
III_11619363	III	11619363	value	0.372212013373399	3.98881749469276	0	NA	NA	NA
III_11620504	III	11620504	value	0.130244877021918	3.98881749469276	0	NA	NA	NA
III_11620751	III	11620751	value	0.0669184414041525	3.98881749469276	0	NA	NA	NA
III_11620822	III	11620822	value	0.149802042739256	3.98881749469276	0	NA	NA	NA
III_11620882	III	11620882	value	0.40551587391037	3.98881749469276	0	NA	NA	NA
III_11622124	III	11622124	value	0.594684017215768	3.98881749469276	0	NA	NA	NA
III_11622391	III	11622391	value	0.405907117534275	3.98881749469276	0	NA	NA	NA
III_11623319	III	11623319	value	0.207937089222025	3.98881749469276	0	NA	NA	NA
III_11623484	III	11623484	value	0.112922236009829	3.98881749469276	0	NA	NA	NA
III_11624125	III	11624125	value	0.118590538739657	3.98881749469276	0	NA	NA	NA
III_11624765	III	11624765	value	0.347154912557715	3.98881749469276	0	NA	NA	NA
III_11626442	III	11626442	value	0.641321664839052	3.98881749469276	0	NA	NA	NA
III_11626877	III	11626877	value	0.0412398581464298	3.98881749469276	0	NA	NA	NA
III_11628856	III	11628856	value	0.393744790299941	3.98881749469276	0	NA	NA	NA
III_11630780	III	11630780	value	0.372212013373399	3.98881749469276	0	NA	NA	NA
III_11631753	III	11631753	value	0.0804647876103988	3.98881749469276	0	NA	NA	NA
III_11632387	III	11632387	value	0.0147987792463165	3.98881749469276	0	NA	NA	NA
III_11634214	III	11634214	value	0.250700478440146	3.98881749469276	0	NA	NA	NA
III_11634489	III	11634489	value	0.77294886137019	3.98881749469276	0	NA	NA	NA
III_11635719	III	11635719	value	0.158076807921579	3.98881749469276	0	NA	NA	NA
III_11637423	III	11637423	value	0.347154912557715	3.98881749469276	0	NA	NA	NA
III_11638555	III	11638555	value	0.294198892311889	3.98881749469276	0	NA	NA	NA
III_11638794	III	11638794	value	0.0166063616961767	3.98881749469276	0	NA	NA	NA
III_11638868	III	11638868	value	0.0317914848699985	3.98881749469276	0	NA	NA	NA
III_11640342	III	11640342	value	0.0166249755697362	3.98881749469276	0	NA	NA	NA
III_11642185	III	11642185	value	0.471217708497853	3.98881749469276	0	NA	NA	NA
III_11648911	III	11648911	value	0.360982577864582	3.98881749469276	0	NA	NA	NA
III_11649870	III	11649870	value	0.975569236822995	3.98881749469276	0	NA	NA	NA
III_11650544	III	11650544	value	0.00384819429928395	3.98881749469276	0	NA	NA	NA
III_11651388	III	11651388	value	0.492851078337458	3.98881749469276	0	NA	NA	NA
III_11652135	III	11652135	value	0.347154912557715	3.98881749469276	0	NA	NA	NA
III_11653908	III	11653908	value	0.0518518855575032	3.98881749469276	0	NA	NA	NA
III_11654565	III	11654565	value	0.158229956320537	3.98881749469276	0	NA	NA	NA
III_11657869	III	11657869	value	0.10305503590689	3.98881749469276	0	NA	NA	NA
III_11658099	III	11658099	value	0.0507919023343701	3.98881749469276	0	NA	NA	NA
III_11658351	III	11658351	value	0.514034270954505	3.98881749469276	0	NA	NA	NA
III_11659511	III	11659511	value	0.572070218736079	3.98881749469276	0	NA	NA	NA
III_11659822	III	11659822	value	0.347154912557715	3.98881749469276	0	NA	NA	NA
III_11660467	III	11660467	value	0.975569236822995	3.98881749469276	0	NA	NA	NA
III_11661648	III	11661648	value	0.570836958387833	3.98881749469276	0	NA	NA	NA
III_11662341	III	11662341	value	1.79175917576396	3.98881749469276	0	NA	NA	NA
III_11663178	III	11663178	value	0.641321664839052	3.98881749469276	0	NA	NA	NA
III_11663775	III	11663775	value	0.029208542697777	3.98881749469276	0	NA	NA	NA
III_11663978	III	11663978	value	0.222739163977374	3.98881749469276	0	NA	NA	NA
III_11665894	III	11665894	value	0.170016211904997	3.98881749469276	0	NA	NA	NA
III_11667577	III	11667577	value	0.904698832941476	3.98881749469276	0	NA	NA	NA
III_11668058	III	11668058	value	0.221203564784065	3.98881749469276	0	NA	NA	NA
III_11670005	III	11670005	value	0.418315023378421	3.98881749469276	0	NA	NA	NA
III_11672191	III	11672191	value	0.570836958387833	3.98881749469276	0	NA	NA	NA
III_11672316	III	11672316	value	0.336471670436144	3.98881749469276	0	NA	NA	NA
III_11672371	III	11672371	value	0.481501468796462	3.98881749469276	0	NA	NA	NA
III_11672545	III	11672545	value	0.101108841063075	3.98881749469276	0	NA	NA	NA
III_11672575	III	11672575	value	0.683957459428849	3.98881749469276	0	NA	NA	NA
III_11672746	III	11672746	value	0.00224627049502979	3.98881749469276	0	NA	NA	NA
III_11672985	III	11672985	value	0.0580031324292423	3.98881749469276	0	NA	NA	NA
III_11673390	III	11673390	value	0.626860208829583	3.98881749469276	0	NA	NA	NA
III_11673755	III	11673755	value	2.29895379018667	3.98881749469276	0	NA	NA	NA
III_11674340	III	11674340	value	0.641321664839052	3.98881749469276	0	NA	NA	NA
III_11674752	III	11674752	value	1.60549008792277	3.98881749469276	0	NA	NA	NA
III_11675234	III	11675234	value	1.2033409939612	3.98881749469276	0	NA	NA	NA
III_11675453	III	11675453	value	1.16606266692887	3.98881749469276	0	NA	NA	NA
III_11675646	III	11675646	value	0.222739163977374	3.98881749469276	0	NA	NA	NA
III_11675882	III	11675882	value	0.170016211904997	3.98881749469276	0	NA	NA	NA
III_11676221	III	11676221	value	0.353622626612807	3.98881749469276	0	NA	NA	NA
III_11676660	III	11676660	value	0.696705545241687	3.98881749469276	0	NA	NA	NA
III_11676780	III	11676780	value	1.04411438631655	3.98881749469276	0	NA	NA	NA
III_11677996	III	11677996	value	0.615077919782541	3.98881749469276	0	NA	NA	NA
III_11679601	III	11679601	value	0.489555804760757	3.98881749469276	0	NA	NA	NA
III_11680435	III	11680435	value	0.418315023378421	3.98881749469276	0	NA	NA	NA
III_11680834	III	11680834	value	0.596840059903617	3.98881749469276	0	NA	NA	NA
III_11681463	III	11681463	value	0.491658868040294	3.98881749469276	0	NA	NA	NA
III_11682099	III	11682099	value	1.31146511590267	3.98881749469276	0	NA	NA	NA
III_11682674	III	11682674	value	1.13422388301327	3.98881749469276	0	NA	NA	NA
III_11683354	III	11683354	value	0.36297273426676	3.98881749469276	0	NA	NA	NA
III_11683618	III	11683618	value	0.183395138609082	3.98881749469276	0	NA	NA	NA
III_11684295	III	11684295	value	0.641321664839052	3.98881749469276	0	NA	NA	NA
III_11684706	III	11684706	value	0.751134284706635	3.98881749469276	0	NA	NA	NA
III_11686202	III	11686202	value	0.186398537567408	3.98881749469276	0	NA	NA	NA
III_11686319	III	11686319	value	0.222739163977374	3.98881749469276	0	NA	NA	NA
III_11686444	III	11686444	value	0.0444933373545816	3.98881749469276	0	NA	NA	NA
III_11686450	III	11686450	value	0.664368525081099	3.98881749469276	0	NA	NA	NA
III_11687275	III	11687275	value	0.0171074428550254	3.98881749469276	0	NA	NA	NA
III_11687469	III	11687469	value	0.0415000317905976	3.98881749469276	0	NA	NA	NA
III_11687481	III	11687481	value	0.25321494538402	3.98881749469276	0	NA	NA	NA
III_11687623	III	11687623	value	0.189211428092762	3.98881749469276	0	NA	NA	NA
III_11687647	III	11687647	value	0.376685373542526	3.98881749469276	0	NA	NA	NA
III_11687944	III	11687944	value	0.283740825197259	3.98881749469276	0	NA	NA	NA
III_11691536	III	11691536	value	0.229805905901837	3.98881749469276	0	NA	NA	NA
III_11691635	III	11691635	value	0.418315023378421	3.98881749469276	0	NA	NA	NA
III_11691674	III	11691674	value	0.201463215114002	3.98881749469276	0	NA	NA	NA
III_11691963	III	11691963	value	1.28185793967648	3.98881749469276	0	NA	NA	NA
III_11693875	III	11693875	value	0.470189602136223	3.98881749469276	0	NA	NA	NA
III_11694618	III	11694618	value	0.459671098857635	3.98881749469276	0	NA	NA	NA
III_11697143	III	11697143	value	0.143696938518919	3.98881749469276	0	NA	NA	NA
III_11697171	III	11697171	value	0.20989125843087	3.98881749469276	0	NA	NA	NA
III_11697723	III	11697723	value	0.271808685658853	3.98881749469276	0	NA	NA	NA
III_11699221	III	11699221	value	0.666537634372013	3.98881749469276	0	NA	NA	NA
III_11699973	III	11699973	value	0.05420300218482	3.98881749469276	0	NA	NA	NA
III_11700227	III	11700227	value	0.110613406042325	3.98881749469276	0	NA	NA	NA
III_11701389	III	11701389	value	0.641321664839052	3.98881749469276	0	NA	NA	NA
III_11701433	III	11701433	value	1.28185793967648	3.98881749469276	0	NA	NA	NA
III_11702201	III	11702201	value	0.243460650020303	3.98881749469276	0	NA	NA	NA
III_11703253	III	11703253	value	0.873310222405786	3.98881749469276	0	NA	NA	NA
III_11705535	III	11705535	value	0.470189602136223	3.98881749469276	0	NA	NA	NA
III_11705687	III	11705687	value	0.353622626612807	3.98881749469276	0	NA	NA	NA
III_11707115	III	11707115	value	0.0908472485003123	3.98881749469276	0	NA	NA	NA
III_11708853	III	11708853	value	0.0177795100859782	3.98881749469276	0	NA	NA	NA
III_11709068	III	11709068	value	0.153002206398428	3.98881749469276	0	NA	NA	NA
III_11709073	III	11709073	value	0.0233311274435926	3.98881749469276	0	NA	NA	NA
III_11709191	III	11709191	value	0.110613406042325	3.98881749469276	0	NA	NA	NA
III_11709362	III	11709362	value	0.423041173678328	3.98881749469276	0	NA	NA	NA
III_11709743	III	11709743	value	1.57364818058852	3.98881749469276	0	NA	NA	NA
III_11709926	III	11709926	value	0.202037078283847	3.98881749469276	0	NA	NA	NA
III_11710546	III	11710546	value	0.308373797872053	3.98881749469276	0	NA	NA	NA
III_11710769	III	11710769	value	0.747710613744928	3.98881749469276	0	NA	NA	NA
III_11711201	III	11711201	value	0.0382838940420089	3.98881749469276	0	NA	NA	NA
III_11711456	III	11711456	value	0.466000545050208	3.98881749469276	0	NA	NA	NA
III_11711553	III	11711553	value	0.605024347202885	3.98881749469276	0	NA	NA	NA
III_11711668	III	11711668	value	0.447321356861896	3.98881749469276	0	NA	NA	NA
III_11711768	III	11711768	value	0.204104964090805	3.98881749469276	0	NA	NA	NA
III_11712075	III	11712075	value	0.240862659020815	3.98881749469276	0	NA	NA	NA
III_11712119	III	11712119	value	0.163250739657083	3.98881749469276	0	NA	NA	NA
III_11712123	III	11712123	value	0.137298312275679	3.98881749469276	0	NA	NA	NA
III_11712145	III	11712145	value	0.631010385824391	3.98881749469276	0	NA	NA	NA
III_11712555	III	11712555	value	0.249893389635096	3.98881749469276	0	NA	NA	NA
III_11712589	III	11712589	value	0.0846555278805106	3.98881749469276	0	NA	NA	NA
III_11712750	III	11712750	value	0.076618259143957	3.98881749469276	0	NA	NA	NA
III_11712887	III	11712887	value	0.199682592407038	3.98881749469276	0	NA	NA	NA
III_11713040	III	11713040	value	0.292417819018419	3.98881749469276	0	NA	NA	NA
III_11713043	III	11713043	value	0.383263624278089	3.98881749469276	0	NA	NA	NA
III_11713112	III	11713112	value	0.338179476269391	3.98881749469276	0	NA	NA	NA
III_11713696	III	11713696	value	0.174429034043923	3.98881749469276	0	NA	NA	NA
III_11714073	III	11714073	value	0.202037078283847	3.98881749469276	0	NA	NA	NA
III_11714974	III	11714974	value	0.0793390484474464	3.98881749469276	0	NA	NA	NA
III_11715087	III	11715087	value	0.283150947934267	3.98881749469276	0	NA	NA	NA
III_11715099	III	11715099	value	0.0527777825066721	3.98881749469276	0	NA	NA	NA
III_11715173	III	11715173	value	0.0719509392626264	3.98881749469276	0	NA	NA	NA
III_11715476	III	11715476	value	0.129681332400101	3.98881749469276	0	NA	NA	NA
III_11715641	III	11715641	value	0.0910864492912708	3.98881749469276	0	NA	NA	NA
III_11715643	III	11715643	value	0.233138589645455	3.98881749469276	0	NA	NA	NA
III_11715646	III	11715646	value	0.179042396593662	3.98881749469276	0	NA	NA	NA
III_11715917	III	11715917	value	0.353622626612807	3.98881749469276	0	NA	NA	NA
III_11716495	III	11716495	value	0.0468767645089946	3.98881749469276	0	NA	NA	NA
III_11716595	III	11716595	value	0.150216563800716	3.98881749469276	0	NA	NA	NA
III_11716700	III	11716700	value	0.123371571135793	3.98881749469276	0	NA	NA	NA
III_11717695	III	11717695	value	1.01589489056101	3.98881749469276	0	NA	NA	NA
III_11717956	III	11717956	value	0.523348816707429	3.98881749469276	0	NA	NA	NA
III_11717958	III	11717958	value	0.129695361776649	3.98881749469276	0	NA	NA	NA
III_11719446	III	11719446	value	0.170016211904997	3.98881749469276	0	NA	NA	NA
III_11719640	III	11719640	value	0.221094289251461	3.98881749469276	0	NA	NA	NA
III_11720291	III	11720291	value	0.470189602136223	3.98881749469276	0	NA	NA	NA
III_11720403	III	11720403	value	0.328591737994806	3.98881749469276	0	NA	NA	NA
III_11721324	III	11721324	value	0.57574346198511	3.98881749469276	0	NA	NA	NA
III_11722332	III	11722332	value	0.189620904245993	3.98881749469276	0	NA	NA	NA
III_11723094	III	11723094	value	0.353622626612807	3.98881749469276	0	NA	NA	NA
III_11723967	III	11723967	value	0.58179224325255	3.98881749469276	0	NA	NA	NA
III_11724521	III	11724521	value	0.186553317162215	3.98881749469276	0	NA	NA	NA
III_11725248	III	11725248	value	0.00627977628041502	3.98881749469276	0	NA	NA	NA
III_11725497	III	11725497	value	0.638424430162006	3.98881749469276	0	NA	NA	NA
III_11725886	III	11725886	value	0.499756811469237	3.98881749469276	0	NA	NA	NA
III_11726349	III	11726349	value	0.163250739657083	3.98881749469276	0	NA	NA	NA
III_11726948	III	11726948	value	0.173128032829267	3.98881749469276	0	NA	NA	NA
III_11727023	III	11727023	value	0.275240554995012	3.98881749469276	0	NA	NA	NA
III_11727076	III	11727076	value	0.390277909348947	3.98881749469276	0	NA	NA	NA
III_11727315	III	11727315	value	0.604195943165539	3.98881749469276	0	NA	NA	NA
III_11728680	III	11728680	value	0.689201824213217	3.98881749469276	0	NA	NA	NA
III_11729298	III	11729298	value	0.237887003468234	3.98881749469276	0	NA	NA	NA
III_11729821	III	11729821	value	0.470189602136223	3.98881749469276	0	NA	NA	NA
III_11730538	III	11730538	value	0.257242347774007	3.98881749469276	0	NA	NA	NA
III_11731021	III	11731021	value	0.353622626612807	3.98881749469276	0	NA	NA	NA
III_11731866	III	11731866	value	0.282571138925642	3.98881749469276	0	NA	NA	NA
III_11732480	III	11732480	value	0.894278120999538	3.98881749469276	0	NA	NA	NA
III_11733342	III	11733342	value	0.681806512849724	3.98881749469276	0	NA	NA	NA
III_11734018	III	11734018	value	0.00720348410621411	3.98881749469276	0	NA	NA	NA
III_11736997	III	11736997	value	0.73981519664748	3.98881749469276	0	NA	NA	NA
III_11737836	III	11737836	value	1.30197298400834	3.98881749469276	0	NA	NA	NA
III_11738822	III	11738822	value	0.243460650020303	3.98881749469276	0	NA	NA	NA
III_11739345	III	11739345	value	0.52279580881634	3.98881749469276	0	NA	NA	NA
III_11739428	III	11739428	value	0.666537634372013	3.98881749469276	0	NA	NA	NA
III_11739475	III	11739475	value	0.478935226755836	3.98881749469276	0	NA	NA	NA
III_11739847	III	11739847	value	0.353622626612807	3.98881749469276	0	NA	NA	NA
III_11739878	III	11739878	value	1.1038940098165	3.98881749469276	0	NA	NA	NA
III_11739914	III	11739914	value	0.170016211904997	3.98881749469276	0	NA	NA	NA
III_11740206	III	11740206	value	1.57258429565493	3.98881749469276	0	NA	NA	NA
III_11740472	III	11740472	value	0.339720644662378	3.98881749469276	0	NA	NA	NA
III_11740631	III	11740631	value	0.681806512849724	3.98881749469276	0	NA	NA	NA
III_11740848	III	11740848	value	0.277858674799477	3.98881749469276	0	NA	NA	NA
III_11741225	III	11741225	value	0.470189602136223	3.98881749469276	0	NA	NA	NA
III_11741881	III	11741881	value	0.110319037647616	3.98881749469276	0	NA	NA	NA
III_11742124	III	11742124	value	0.1113109359893	3.98881749469276	0	NA	NA	NA
III_11743257	III	11743257	value	0.16688816552709	3.98881749469276	0	NA	NA	NA
III_11743475	III	11743475	value	0.418315023378421	3.98881749469276	0	NA	NA	NA
III_11744766	III	11744766	value	0.812335562687182	3.98881749469276	0	NA	NA	NA
III_11744794	III	11744794	value	0.233731479396891	3.98881749469276	0	NA	NA	NA
III_11745942	III	11745942	value	0.20989125843087	3.98881749469276	0	NA	NA	NA
III_11746370	III	11746370	value	0.641321664839052	3.98881749469276	0	NA	NA	NA
III_11747956	III	11747956	value	0.0468982725078969	3.98881749469276	0	NA	NA	NA
III_11748111	III	11748111	value	0.218976371519732	3.98881749469276	0	NA	NA	NA
III_11748294	III	11748294	value	0.475386749016084	3.98881749469276	0	NA	NA	NA
III_11748323	III	11748323	value	0.64774717168721	3.98881749469276	0	NA	NA	NA
III_11748579	III	11748579	value	0.729205589470852	3.98881749469276	0	NA	NA	NA
III_11748997	III	11748997	value	0.470189602136223	3.98881749469276	0	NA	NA	NA
III_11749057	III	11749057	value	0.428177467808984	3.98881749469276	0	NA	NA	NA
III_11749069	III	11749069	value	0.457339481240402	3.98881749469276	0	NA	NA	NA
III_11749288	III	11749288	value	0.835261554744674	3.98881749469276	0	NA	NA	NA
III_11749343	III	11749343	value	1.22289016255432	3.98881749469276	0	NA	NA	NA
III_11749466	III	11749466	value	0.832941961835384	3.98881749469276	0	NA	NA	NA
III_11749535	III	11749535	value	0.224847665194758	3.98881749469276	0	NA	NA	NA
III_11749716	III	11749716	value	0.209728140880715	3.98881749469276	0	NA	NA	NA
III_11749761	III	11749761	value	0.166645396080131	3.98881749469276	0	NA	NA	NA
III_11749772	III	11749772	value	0.0112638161084795	3.98881749469276	0	NA	NA	NA
III_11749950	III	11749950	value	0.0517594876965392	3.98881749469276	0	NA	NA	NA
III_11750005	III	11750005	value	0.386813765005454	3.98881749469276	0	NA	NA	NA
III_11750098	III	11750098	value	1.28185793967648	3.98881749469276	0	NA	NA	NA
III_11750209	III	11750209	value	0.175473166476125	3.98881749469276	0	NA	NA	NA
III_11750439	III	11750439	value	0.418315023378421	3.98881749469276	0	NA	NA	NA
III_11750694	III	11750694	value	0.353622626612807	3.98881749469276	0	NA	NA	NA
III_11751414	III	11751414	value	0.225115801118633	3.98881749469276	0	NA	NA	NA
III_11751544	III	11751544	value	0.122691012046644	3.98881749469276	0	NA	NA	NA
III_11751624	III	11751624	value	0.523348816707429	3.98881749469276	0	NA	NA	NA
III_11751850	III	11751850	value	0.0894935095635029	3.98881749469276	0	NA	NA	NA
III_11752730	III	11752730	value	0.490198059396581	3.98881749469276	0	NA	NA	NA
III_11752849	III	11752849	value	0.749894738840968	3.98881749469276	0	NA	NA	NA
III_11753066	III	11753066	value	0.36297273426676	3.98881749469276	0	NA	NA	NA
III_11753664	III	11753664	value	0.448390203049642	3.98881749469276	0	NA	NA	NA
III_11753855	III	11753855	value	0.385671995978293	3.98881749469276	0	NA	NA	NA
III_11753951	III	11753951	value	0.760729853104676	3.98881749469276	0	NA	NA	NA
III_11754816	III	11754816	value	0.926433313580739	3.98881749469276	0	NA	NA	NA
III_11755093	III	11755093	value	0.248247756662133	3.98881749469276	0	NA	NA	NA
III_11755636	III	11755636	value	0.765860173187527	3.98881749469276	0	NA	NA	NA
III_11756031	III	11756031	value	0.797539651849142	3.98881749469276	0	NA	NA	NA
III_11756522	III	11756522	value	0.418315023378421	3.98881749469276	0	NA	NA	NA
III_11757235	III	11757235	value	0.236784544496827	3.98881749469276	0	NA	NA	NA
III_11757646	III	11757646	value	0.20989125843087	3.98881749469276	0	NA	NA	NA
III_11757838	III	11757838	value	0.777587603367077	3.98881749469276	0	NA	NA	NA
III_11758369	III	11758369	value	1.37242838000325	3.98881749469276	0	NA	NA	NA
III_11758852	III	11758852	value	0.107641091908573	3.98881749469276	0	NA	NA	NA
III_11759715	III	11759715	value	0.586984220976469	3.98881749469276	0	NA	NA	NA
III_11759807	III	11759807	value	0.666537634372013	3.98881749469276	0	NA	NA	NA
III_11759952	III	11759952	value	0.470189602136223	3.98881749469276	0	NA	NA	NA
III_11760244	III	11760244	value	0.32164758354614	3.98881749469276	0	NA	NA	NA
III_11760715	III	11760715	value	0.720938826403969	3.98881749469276	0	NA	NA	NA
III_11760933	III	11760933	value	1.12689140484648	3.98881749469276	0	NA	NA	NA
III_11761019	III	11761019	value	1.14378587497678	3.98881749469276	0	NA	NA	NA
III_11761155	III	11761155	value	0.02754107782564	3.98881749469276	0	NA	NA	NA
III_11761325	III	11761325	value	0.10787276371596	3.98881749469276	0	NA	NA	NA
III_11761732	III	11761732	value	0.0290675513242377	3.98881749469276	0	NA	NA	NA
III_11761868	III	11761868	value	0.307912350935622	3.98881749469276	0	NA	NA	NA
III_11761872	III	11761872	value	0.796147688718905	3.98881749469276	0	NA	NA	NA
III_11761880	III	11761880	value	0.381815608095566	3.98881749469276	0	NA	NA	NA
III_11762232	III	11762232	value	0.580137762038646	3.98881749469276	0	NA	NA	NA
III_11762412	III	11762412	value	0.170016211904997	3.98881749469276	0	NA	NA	NA
III_11762810	III	11762810	value	0.908170824897944	3.98881749469276	0	NA	NA	NA
III_11763084	III	11763084	value	2.22090753038773	3.98881749469276	0	NA	NA	NA
III_11763596	III	11763596	value	0.111115777793136	3.98881749469276	0	NA	NA	NA
III_11763701	III	11763701	value	0.298200563040295	3.98881749469276	0	NA	NA	NA
III_11763807	III	11763807	value	0.140825259097258	3.98881749469276	0	NA	NA	NA
III_11763951	III	11763951	value	0.85736362740913	3.98881749469276	0	NA	NA	NA
III_11764525	III	11764525	value	0.0110905807463426	3.98881749469276	0	NA	NA	NA
III_11764814	III	11764814	value	0.472812844969219	3.98881749469276	0	NA	NA	NA
III_11764868	III	11764868	value	0.726235158385323	3.98881749469276	0	NA	NA	NA
III_11765372	III	11765372	value	1.09512991510716	3.98881749469276	0	NA	NA	NA
III_11765429	III	11765429	value	1.34780821711797	3.98881749469276	0	NA	NA	NA
III_11765435	III	11765435	value	0.503121459590527	3.98881749469276	0	NA	NA	NA
III_11765521	III	11765521	value	0.953795930082618	3.98881749469276	0	NA	NA	NA
III_11765588	III	11765588	value	1.09446870177853	3.98881749469276	0	NA	NA	NA
III_11765599	III	11765599	value	0.0492825098329986	3.98881749469276	0	NA	NA	NA
III_11765878	III	11765878	value	0.353622626612807	3.98881749469276	0	NA	NA	NA
III_11765917	III	11765917	value	0.0808442341592695	3.98881749469276	0	NA	NA	NA
III_11766319	III	11766319	value	0.0294062605941564	3.98881749469276	0	NA	NA	NA
III_11766528	III	11766528	value	0.346950013353802	3.98881749469276	0	NA	NA	NA
III_11766574	III	11766574	value	0.470189602136223	3.98881749469276	0	NA	NA	NA
III_11767385	III	11767385	value	0.399427102162201	3.98881749469276	0	NA	NA	NA
III_11767402	III	11767402	value	0.0701300380208236	3.98881749469276	0	NA	NA	NA
III_11768368	III	11768368	value	0.0954493599527491	3.98881749469276	0	NA	NA	NA
III_11768497	III	11768497	value	0.103635090176742	3.98881749469276	0	NA	NA	NA
III_11768765	III	11768765	value	0.103954288892696	3.98881749469276	0	NA	NA	NA
III_11769148	III	11769148	value	0.655721653903107	3.98881749469276	0	NA	NA	NA
III_11769367	III	11769367	value	0.641321664839052	3.98881749469276	0	NA	NA	NA
III_11769581	III	11769581	value	0.399004569384947	3.98881749469276	0	NA	NA	NA
III_11769592	III	11769592	value	0.397380739248881	3.98881749469276	0	NA	NA	NA
III_11769813	III	11769813	value	0.692110384513489	3.98881749469276	0	NA	NA	NA
III_11770618	III	11770618	value	0.152648489016505	3.98881749469276	0	NA	NA	NA
III_11770711	III	11770711	value	0.0200295982003281	3.98881749469276	0	NA	NA	NA
III_11770864	III	11770864	value	0.368294536663199	3.98881749469276	0	NA	NA	NA
III_11770948	III	11770948	value	0.0522266692666535	3.98881749469276	0	NA	NA	NA
III_11771102	III	11771102	value	0.189144780149117	3.98881749469276	0	NA	NA	NA
III_11771166	III	11771166	value	0.487504705644109	3.98881749469276	0	NA	NA	NA
III_11771206	III	11771206	value	0.407941742946433	3.98881749469276	0	NA	NA	NA
III_11771234	III	11771234	value	0.241513645161659	3.98881749469276	0	NA	NA	NA
III_11771862	III	11771862	value	0.46445022938411	3.98881749469276	0	NA	NA	NA
III_11772384	III	11772384	value	0.683407465147629	3.98881749469276	0	NA	NA	NA
III_11772960	III	11772960	value	0.0954493599527491	3.98881749469276	0	NA	NA	NA
III_11772965	III	11772965	value	0.137141864849815	3.98881749469276	0	NA	NA	NA
III_11773080	III	11773080	value	0.641321664839052	3.98881749469276	0	NA	NA	NA
III_11773791	III	11773791	value	0.136695721327186	3.98881749469276	0	NA	NA	NA
III_11773799	III	11773799	value	0.0784555728998607	3.98881749469276	0	NA	NA	NA
III_11774483	III	11774483	value	0.209086468257093	3.98881749469276	0	NA	NA	NA
III_11774789	III	11774789	value	0.470189602136223	3.98881749469276	0	NA	NA	NA
III_11776238	III	11776238	value	0.310073293003712	3.98881749469276	0	NA	NA	NA
III_11776309	III	11776309	value	0.676484956711978	3.98881749469276	0	NA	NA	NA
III_11776322	III	11776322	value	0.241273294777435	3.98881749469276	0	NA	NA	NA
III_11776743	III	11776743	value	0.486829222571547	3.98881749469276	0	NA	NA	NA
III_11776885	III	11776885	value	0.0430209871081196	3.98881749469276	0	NA	NA	NA
III_11776983	III	11776983	value	1.12030872643051	3.98881749469276	0	NA	NA	NA
III_11777019	III	11777019	value	0.769337873776239	3.98881749469276	0	NA	NA	NA
III_11777031	III	11777031	value	0.338684664201697	3.98881749469276	0	NA	NA	NA
III_11777287	III	11777287	value	0.819496128687347	3.98881749469276	0	NA	NA	NA
III_11777920	III	11777920	value	0.683407465147629	3.98881749469276	0	NA	NA	NA
III_11778415	III	11778415	value	0.0363160333929689	3.98881749469276	0	NA	NA	NA
III_11778785	III	11778785	value	0.089875437940936	3.98881749469276	0	NA	NA	NA
III_11779194	III	11779194	value	0.256543764609433	3.98881749469276	0	NA	NA	NA
III_11779830	III	11779830	value	0.135202168128302	3.98881749469276	0	NA	NA	NA
III_11780988	III	11780988	value	0.493528855834289	3.98881749469276	0	NA	NA	NA
III_11781231	III	11781231	value	0.225114489199949	3.98881749469276	0	NA	NA	NA
III_11781378	III	11781378	value	0.641321664839052	3.98881749469276	0	NA	NA	NA
III_11781694	III	11781694	value	0.242043791031843	3.98881749469276	0	NA	NA	NA
III_11783160	III	11783160	value	0.486829222571547	3.98881749469276	0	NA	NA	NA
III_11784159	III	11784159	value	0.904698832941476	3.98881749469276	0	NA	NA	NA
III_11790052	III	11790052	value	0.134253941696535	3.98881749469276	0	NA	NA	NA
III_11793401	III	11793401	value	0.225114489199949	3.98881749469276	0	NA	NA	NA
III_11793642	III	11793642	value	0.152658964590486	3.98881749469276	0	NA	NA	NA
III_11793879	III	11793879	value	0.0468767645089946	3.98881749469276	0	NA	NA	NA
III_11793994	III	11793994	value	0.985803525000735	3.98881749469276	0	NA	NA	NA
III_11794074	III	11794074	value	0.162883125383691	3.98881749469276	0	NA	NA	NA
III_11794110	III	11794110	value	0.122991074405099	3.98881749469276	0	NA	NA	NA
III_11794312	III	11794312	value	0.641321664839052	3.98881749469276	0	NA	NA	NA
III_11795705	III	11795705	value	0.486829222571547	3.98881749469276	0	NA	NA	NA
III_11797085	III	11797085	value	0.263164551819974	3.98881749469276	0	NA	NA	NA
III_11797143	III	11797143	value	0.358599735390735	3.98881749469276	0	NA	NA	NA
III_11798529	III	11798529	value	0.760182463341374	3.98881749469276	0	NA	NA	NA
III_11798973	III	11798973	value	1.05110968677262	3.98881749469276	0	NA	NA	NA
III_11799377	III	11799377	value	0.480133098015106	3.98881749469276	0	NA	NA	NA
III_11799498	III	11799498	value	1.1391601013946	3.98881749469276	0	NA	NA	NA
III_11801670	III	11801670	value	0.187822090631367	3.98881749469276	0	NA	NA	NA
III_11802073	III	11802073	value	0.470189602136223	3.98881749469276	0	NA	NA	NA
III_11802541	III	11802541	value	0.0338891649974833	3.98881749469276	0	NA	NA	NA
III_11803556	III	11803556	value	0.641321664839052	3.98881749469276	0	NA	NA	NA
III_11803883	III	11803883	value	0.129967531365563	3.98881749469276	0	NA	NA	NA
III_11803934	III	11803934	value	0.0111020025963426	3.98881749469276	0	NA	NA	NA
III_11805759	III	11805759	value	0.105534555618613	3.98881749469276	0	NA	NA	NA
III_11808835	III	11808835	value	0.263173885330956	3.98881749469276	0	NA	NA	NA
III_11809515	III	11809515	value	0.533916877675073	3.98881749469276	0	NA	NA	NA
III_11810452	III	11810452	value	0.0416166281908779	3.98881749469276	0	NA	NA	NA
III_11810742	III	11810742	value	0.95572738075633	3.98881749469276	0	NA	NA	NA
III_11810753	III	11810753	value	0.767429576219034	3.98881749469276	0	NA	NA	NA
III_11811458	III	11811458	value	0.187822090631367	3.98881749469276	0	NA	NA	NA
III_11811682	III	11811682	value	0.294435351394337	3.98881749469276	0	NA	NA	NA
III_11812312	III	11812312	value	0.558236758012444	3.98881749469276	0	NA	NA	NA
III_11812681	III	11812681	value	1.08472076430486	3.98881749469276	0	NA	NA	NA
III_11813698	III	11813698	value	0.347759373054881	3.98881749469276	0	NA	NA	NA
III_11814051	III	11814051	value	0.1886430944172	3.98881749469276	0	NA	NA	NA
III_11814138	III	11814138	value	0.160531800227285	3.98881749469276	0	NA	NA	NA
III_11816129	III	11816129	value	0.913782446967134	3.98881749469276	0	NA	NA	NA
III_11816160	III	11816160	value	0.403266004545432	3.98881749469276	0	NA	NA	NA
III_11816876	III	11816876	value	0.622976970430572	3.98881749469276	0	NA	NA	NA
III_11817342	III	11817342	value	0.577093849302405	3.98881749469276	0	NA	NA	NA
III_11817506	III	11817506	value	0.0183202817098157	3.98881749469276	0	NA	NA	NA
III_11819422	III	11819422	value	0.147261970341408	3.98881749469276	0	NA	NA	NA
III_11822734	III	11822734	value	0.498825267369413	3.98881749469276	0	NA	NA	NA
III_11822767	III	11822767	value	0.105895091800966	3.98881749469276	0	NA	NA	NA
III_11824658	III	11824658	value	0.681806512849724	3.98881749469276	0	NA	NA	NA
III_11824679	III	11824679	value	0.558236758012444	3.98881749469276	0	NA	NA	NA
III_11825682	III	11825682	value	0.278469079518138	3.98881749469276	0	NA	NA	NA
III_11826051	III	11826051	value	0.00327480114310835	3.98881749469276	0	NA	NA	NA
III_11826376	III	11826376	value	0.338064928346686	3.98881749469276	0	NA	NA	NA
III_11826522	III	11826522	value	0.216424242611742	3.98881749469276	0	NA	NA	NA
III_11827826	III	11827826	value	0.038862033841715	3.98881749469276	0	NA	NA	NA
III_11828386	III	11828386	value	0.0635372772089987	3.98881749469276	0	NA	NA	NA
III_11830211	III	11830211	value	0.63400907463316	3.98881749469276	0	NA	NA	NA
III_11830262	III	11830262	value	0.567839592946471	3.98881749469276	0	NA	NA	NA
III_11830273	III	11830273	value	0.18755341502871	3.98881749469276	0	NA	NA	NA
III_11831960	III	11831960	value	0.435336162434884	3.98881749469276	0	NA	NA	NA
III_11832157	III	11832157	value	0.225114489199949	3.98881749469276	0	NA	NA	NA
III_11832660	III	11832660	value	0.00141659790661395	3.98881749469276	0	NA	NA	NA
III_11833391	III	11833391	value	0.641321664839052	3.98881749469276	0	NA	NA	NA
III_11833618	III	11833618	value	0.551151505154847	3.98881749469276	0	NA	NA	NA
III_11835379	III	11835379	value	0.278469079518138	3.98881749469276	0	NA	NA	NA
III_11835839	III	11835839	value	0.199609814560184	3.98881749469276	0	NA	NA	NA
III_11837825	III	11837825	value	0.330865258481117	3.98881749469276	0	NA	NA	NA
III_11838284	III	11838284	value	0.935667257309267	3.98881749469276	0	NA	NA	NA
III_11838285	III	11838285	value	0.468463626037338	3.98881749469276	0	NA	NA	NA
III_11838293	III	11838293	value	0.773231636876859	3.98881749469276	0	NA	NA	NA
III_11840012	III	11840012	value	0.134225222139837	3.98881749469276	0	NA	NA	NA
III_11840296	III	11840296	value	0.261850332515801	3.98881749469276	0	NA	NA	NA
III_11840419	III	11840419	value	0.461062587492721	3.98881749469276	0	NA	NA	NA
III_11840458	III	11840458	value	0.522794475586504	3.98881749469276	0	NA	NA	NA
III_11840571	III	11840571	value	0.0894882610962182	3.98881749469276	0	NA	NA	NA
III_11840645	III	11840645	value	0.200936100196957	3.98881749469276	0	NA	NA	NA
III_11840831	III	11840831	value	0.657011029801889	3.98881749469276	0	NA	NA	NA
III_11841668	III	11841668	value	0.649826857568059	3.98881749469276	0	NA	NA	NA
III_11842155	III	11842155	value	0.122393207979012	3.98881749469276	0	NA	NA	NA
III_11842603	III	11842603	value	0.0183202817098157	3.98881749469276	0	NA	NA	NA
III_11842786	III	11842786	value	0.188596301990738	3.98881749469276	0	NA	NA	NA
III_11843312	III	11843312	value	0.641321664839052	3.98881749469276	0	NA	NA	NA
III_11843568	III	11843568	value	0.357961895367413	3.98881749469276	0	NA	NA	NA
III_11843945	III	11843945	value	0.00286209757722753	3.98881749469276	0	NA	NA	NA
III_11844155	III	11844155	value	0.236838310960529	3.98881749469276	0	NA	NA	NA
III_11844602	III	11844602	value	0.535450638439675	3.98881749469276	0	NA	NA	NA
III_11845168	III	11845168	value	0.127776025997127	3.98881749469276	0	NA	NA	NA
III_11845720	III	11845720	value	0.045923249237889	3.98881749469276	0	NA	NA	NA
III_11846603	III	11846603	value	0.361363057186479	3.98881749469276	0	NA	NA	NA
III_11847334	III	11847334	value	0.672703547904653	3.98881749469276	0	NA	NA	NA
III_11847455	III	11847455	value	0.331561453203095	3.98881749469276	0	NA	NA	NA
III_11847551	III	11847551	value	0.152666265717615	3.98881749469276	0	NA	NA	NA
III_11847645	III	11847645	value	0.242043791031843	3.98881749469276	0	NA	NA	NA
III_11847786	III	11847786	value	0.303686203343374	3.98881749469276	0	NA	NA	NA
III_11847904	III	11847904	value	0.0807159230359373	3.98881749469276	0	NA	NA	NA
III_11848135	III	11848135	value	0.643033727337141	3.98881749469276	0	NA	NA	NA
III_11848380	III	11848380	value	0.657011029801889	3.98881749469276	0	NA	NA	NA
III_11848446	III	11848446	value	0.160681361001658	3.98881749469276	0	NA	NA	NA
III_11850479	III	11850479	value	0.693722803187464	3.98881749469276	0	NA	NA	NA
III_11850480	III	11850480	value	1.19944045559151	3.98881749469276	0	NA	NA	NA
III_11850542	III	11850542	value	0.263173885330956	3.98881749469276	0	NA	NA	NA
III_11851406	III	11851406	value	0.425245862894398	3.98881749469276	0	NA	NA	NA
III_11851809	III	11851809	value	0.0699171603237556	3.98881749469276	0	NA	NA	NA
III_11852052	III	11852052	value	0.527184805556347	3.98881749469276	0	NA	NA	NA
III_11852584	III	11852584	value	0.0894730240628941	3.98881749469276	0	NA	NA	NA
III_11852911	III	11852911	value	0.0033379016669915	3.98881749469276	0	NA	NA	NA
III_11853779	III	11853779	value	0.0721435668792315	3.98881749469276	0	NA	NA	NA
III_11853931	III	11853931	value	0.468865958857636	3.98881749469276	0	NA	NA	NA
III_11854984	III	11854984	value	0.170934978903329	3.98881749469276	0	NA	NA	NA
III_11854991	III	11854991	value	0.446041457338887	3.98881749469276	0	NA	NA	NA
III_11856811	III	11856811	value	0.524056327604633	3.98881749469276	0	NA	NA	NA
III_11857948	III	11857948	value	0.240189495706361	3.98881749469276	0	NA	NA	NA
III_11859846	III	11859846	value	0.534318885260483	3.98881749469276	0	NA	NA	NA
III_11860180	III	11860180	value	0.27246720486558	3.98881749469276	0	NA	NA	NA
III_11860774	III	11860774	value	0.300842096592937	3.98881749469276	0	NA	NA	NA
III_11860938	III	11860938	value	0.78410898602407	3.98881749469276	0	NA	NA	NA
III_11861199	III	11861199	value	0.441984317974016	3.98881749469276	0	NA	NA	NA
III_11861353	III	11861353	value	0.242655959059365	3.98881749469276	0	NA	NA	NA
III_11861775	III	11861775	value	0.473839258931706	3.98881749469276	0	NA	NA	NA
III_11861842	III	11861842	value	0.565322922879519	3.98881749469276	0	NA	NA	NA
III_11861906	III	11861906	value	0.370997169714569	3.98881749469276	0	NA	NA	NA
III_11861977	III	11861977	value	0.126524688360159	3.98881749469276	0	NA	NA	NA
III_11862330	III	11862330	value	0.461062587492721	3.98881749469276	0	NA	NA	NA
III_11862852	III	11862852	value	0.289001782515338	3.98881749469276	0	NA	NA	NA
III_11862913	III	11862913	value	0.0561551592158883	3.98881749469276	0	NA	NA	NA
III_11862999	III	11862999	value	0.0194785292494511	3.98881749469276	0	NA	NA	NA
III_11863164	III	11863164	value	0.182882292522999	3.98881749469276	0	NA	NA	NA
III_11863618	III	11863618	value	0.297785200577539	3.98881749469276	0	NA	NA	NA
III_11863627	III	11863627	value	0.709222467432739	3.98881749469276	0	NA	NA	NA
III_11863747	III	11863747	value	0.069052676084623	3.98881749469276	0	NA	NA	NA
III_11863763	III	11863763	value	0.585929702334253	3.98881749469276	0	NA	NA	NA
III_11864218	III	11864218	value	0.236300498250117	3.98881749469276	0	NA	NA	NA
III_11865494	III	11865494	value	0.290082218887869	3.98881749469276	0	NA	NA	NA
III_11865870	III	11865870	value	0.558236758012444	3.98881749469276	0	NA	NA	NA
III_11866170	III	11866170	value	0.573884523622596	3.98881749469276	0	NA	NA	NA
III_11866436	III	11866436	value	0.1765180360828	3.98881749469276	0	NA	NA	NA
III_11867268	III	11867268	value	0.230530565213665	3.98881749469276	0	NA	NA	NA
III_11867365	III	11867365	value	0.631569677520004	3.98881749469276	0	NA	NA	NA
III_11868319	III	11868319	value	0.11505469739804	3.98881749469276	0	NA	NA	NA
III_11868381	III	11868381	value	0.838197736561788	3.98881749469276	0	NA	NA	NA
III_11868446	III	11868446	value	0.07085053373585	3.98881749469276	0	NA	NA	NA
III_11869865	III	11869865	value	0.461062587492721	3.98881749469276	0	NA	NA	NA
III_11871124	III	11871124	value	0.395784011292676	3.98881749469276	0	NA	NA	NA
III_11871506	III	11871506	value	0.561032256966606	3.98881749469276	0	NA	NA	NA
III_11876092	III	11876092	value	0.448390203049642	3.98881749469276	0	NA	NA	NA
III_11876233	III	11876233	value	0.215639514257278	3.98881749469276	0	NA	NA	NA
III_11878454	III	11878454	value	0.645138404115331	3.98881749469276	0	NA	NA	NA
III_11880093	III	11880093	value	0.263173885330956	3.98881749469276	0	NA	NA	NA
III_11882864	III	11882864	value	0.749789442535683	3.98881749469276	0	NA	NA	NA
III_11883191	III	11883191	value	1.11067114309469	3.98881749469276	0	NA	NA	NA
III_11883239	III	11883239	value	0.00892929956521197	3.98881749469276	0	NA	NA	NA
III_11885275	III	11885275	value	0.589037006095979	3.98881749469276	0	NA	NA	NA
III_11885703	III	11885703	value	0.395816254751391	3.98881749469276	0	NA	NA	NA
III_11886931	III	11886931	value	0.781208974470547	3.98881749469276	0	NA	NA	NA
III_11887465	III	11887465	value	0.263173885330956	3.98881749469276	0	NA	NA	NA
III_11887991	III	11887991	value	0.0999023753969802	3.98881749469276	0	NA	NA	NA
III_11888581	III	11888581	value	0.641321664839052	3.98881749469276	0	NA	NA	NA
III_11894810	III	11894810	value	0.110917168870469	3.98881749469276	0	NA	NA	NA
III_11894974	III	11894974	value	0.498731960301384	3.98881749469276	0	NA	NA	NA
III_11895272	III	11895272	value	0.274541721392927	3.98881749469276	0	NA	NA	NA
III_11895620	III	11895620	value	0.314936727212432	3.98881749469276	0	NA	NA	NA
III_11896027	III	11896027	value	0.292217706043671	3.98881749469276	0	NA	NA	NA
III_11896216	III	11896216	value	0.713425326267569	3.98881749469276	0	NA	NA	NA
III_11897111	III	11897111	value	1.01807746126737	3.98881749469276	0	NA	NA	NA
III_11897675	III	11897675	value	0.558236758012444	3.98881749469276	0	NA	NA	NA
III_11898640	III	11898640	value	0.585560765496991	3.98881749469276	0	NA	NA	NA
III_11900907	III	11900907	value	1.06975457667733	3.98881749469276	0	NA	NA	NA
III_11900922	III	11900922	value	0.0867293134729379	3.98881749469276	0	NA	NA	NA
III_11902408	III	11902408	value	0.373384785761168	3.98881749469276	0	NA	NA	NA
III_11904619	III	11904619	value	0.106206016424336	3.98881749469276	0	NA	NA	NA
III_11905143	III	11905143	value	0.0142638278011861	3.98881749469276	0	NA	NA	NA
III_11905813	III	11905813	value	0.302495547807901	3.98881749469276	0	NA	NA	NA
III_11905917	III	11905917	value	0.110648655020754	3.98881749469276	0	NA	NA	NA
III_11906242	III	11906242	value	0.757891144285486	3.98881749469276	0	NA	NA	NA
III_11906872	III	11906872	value	0.250271840002546	3.98881749469276	0	NA	NA	NA
III_11907543	III	11907543	value	0.86173786933255	3.98881749469276	0	NA	NA	NA
III_11907870	III	11907870	value	0.449021484656107	3.98881749469276	0	NA	NA	NA
III_11908713	III	11908713	value	1.12605773976302	3.98881749469276	0	NA	NA	NA
III_11909186	III	11909186	value	0.558236758012444	3.98881749469276	0	NA	NA	NA
III_11909209	III	11909209	value	0.460919761273445	3.98881749469276	0	NA	NA	NA
III_11909233	III	11909233	value	0.577039397742912	3.98881749469276	0	NA	NA	NA
III_11909667	III	11909667	value	0.295105840579848	3.98881749469276	0	NA	NA	NA
III_11910748	III	11910748	value	0.540854119218127	3.98881749469276	0	NA	NA	NA
III_11910801	III	11910801	value	1.09425537864298	3.98881749469276	0	NA	NA	NA
III_11910864	III	11910864	value	1.09531699908701	3.98881749469276	0	NA	NA	NA
III_11911102	III	11911102	value	0.0142638278011861	3.98881749469276	0	NA	NA	NA
III_11912836	III	11912836	value	0.757891144285486	3.98881749469276	0	NA	NA	NA
III_11914075	III	11914075	value	0.387696683889193	3.98881749469276	0	NA	NA	NA
III_11914502	III	11914502	value	0.585560765496991	3.98881749469276	0	NA	NA	NA
III_11914783	III	11914783	value	0.142963500025712	3.98881749469276	0	NA	NA	NA
III_11914784	III	11914784	value	0.131615557537355	3.98881749469276	0	NA	NA	NA
III_11914990	III	11914990	value	0.0446728317271114	3.98881749469276	0	NA	NA	NA
III_11917312	III	11917312	value	1.01807746126737	3.98881749469276	0	NA	NA	NA
III_11918213	III	11918213	value	0.150512446472581	3.98881749469276	0	NA	NA	NA
III_11918367	III	11918367	value	0.558236758012444	3.98881749469276	0	NA	NA	NA
III_11919246	III	11919246	value	0.959368389787365	3.98881749469276	0	NA	NA	NA
III_11920284	III	11920284	value	0.113087589868557	3.98881749469276	0	NA	NA	NA
III_11922194	III	11922194	value	0.512965613009722	3.98881749469276	0	NA	NA	NA
III_11922262	III	11922262	value	0.140279210255482	3.98881749469276	0	NA	NA	NA
III_11923376	III	11923376	value	0.641321664839052	3.98881749469276	0	NA	NA	NA
III_11923973	III	11923973	value	0.779701382291229	3.98881749469276	0	NA	NA	NA
III_11924281	III	11924281	value	0.0101624821911517	3.98881749469276	0	NA	NA	NA
III_11924803	III	11924803	value	0.404465738119655	3.98881749469276	0	NA	NA	NA
III_11924879	III	11924879	value	0.569048574393706	3.98881749469276	0	NA	NA	NA
III_11924941	III	11924941	value	0.451998984236804	3.98881749469276	0	NA	NA	NA
III_11926914	III	11926914	value	0.853334950362356	3.98881749469276	0	NA	NA	NA
III_11927222	III	11927222	value	0.506636857253935	3.98881749469276	0	NA	NA	NA
III_11927313	III	11927313	value	0.613387669710324	3.98881749469276	0	NA	NA	NA
III_11927365	III	11927365	value	0.205213624053751	3.98881749469276	0	NA	NA	NA
III_11927825	III	11927825	value	0.864437497070867	3.98881749469276	0	NA	NA	NA
III_11928048	III	11928048	value	0.274378430011792	3.98881749469276	0	NA	NA	NA
III_11928109	III	11928109	value	0.638641148301858	3.98881749469276	0	NA	NA	NA
III_11928403	III	11928403	value	0.00253530595235693	3.98881749469276	0	NA	NA	NA
III_11928443	III	11928443	value	0.294038289047557	3.98881749469276	0	NA	NA	NA
III_11928658	III	11928658	value	0.231680187469497	3.98881749469276	0	NA	NA	NA
III_11928840	III	11928840	value	0.206127526815045	3.98881749469276	0	NA	NA	NA
III_11929681	III	11929681	value	0.567839592946471	3.98881749469276	0	NA	NA	NA
III_11930118	III	11930118	value	0.696574048424804	3.98881749469276	0	NA	NA	NA
III_11930611	III	11930611	value	0.994868310456414	3.98881749469276	0	NA	NA	NA
III_11930648	III	11930648	value	0.584164491337389	3.98881749469276	0	NA	NA	NA
III_11930980	III	11930980	value	0.00870086136282074	3.98881749469276	0	NA	NA	NA
III_11931395	III	11931395	value	0.0165622893315149	3.98881749469276	0	NA	NA	NA
III_11931663	III	11931663	value	0.11154256096341	3.98881749469276	0	NA	NA	NA
III_11931733	III	11931733	value	0.412425656250235	3.98881749469276	0	NA	NA	NA
III_11933045	III	11933045	value	0.149851008622364	3.98881749469276	0	NA	NA	NA
III_11933136	III	11933136	value	0.567839592946471	3.98881749469276	0	NA	NA	NA
III_11933190	III	11933190	value	0.302495547807901	3.98881749469276	0	NA	NA	NA
III_11933877	III	11933877	value	0.0260831221695343	3.98881749469276	0	NA	NA	NA
III_11934557	III	11934557	value	0.641321664839052	3.98881749469276	0	NA	NA	NA
III_11935448	III	11935448	value	0.222739163977374	3.98881749469276	0	NA	NA	NA
III_11936732	III	11936732	value	0.259296010555788	3.98881749469276	0	NA	NA	NA
III_11936771	III	11936771	value	0.0856661823279847	3.98881749469276	0	NA	NA	NA
III_11939920	III	11939920	value	0.567839592946471	3.98881749469276	0	NA	NA	NA
III_11940083	III	11940083	value	0.0303853059157354	3.98881749469276	0	NA	NA	NA
III_11940516	III	11940516	value	0.481899892878705	3.98881749469276	0	NA	NA	NA
III_11940865	III	11940865	value	1.39320036154533	3.98881749469276	0	NA	NA	NA
III_11941326	III	11941326	value	0.346023126760009	3.98881749469276	0	NA	NA	NA
III_11941638	III	11941638	value	0.000500660816152136	3.98881749469276	0	NA	NA	NA
III_11941842	III	11941842	value	0.981857358691656	3.98881749469276	0	NA	NA	NA
III_11942061	III	11942061	value	0.0533368141550998	3.98881749469276	0	NA	NA	NA
III_11942314	III	11942314	value	0.195702802318427	3.98881749469276	0	NA	NA	NA
III_11942442	III	11942442	value	0.493550092362222	3.98881749469276	0	NA	NA	NA
III_11942761	III	11942761	value	0.994868310456414	3.98881749469276	0	NA	NA	NA
III_11942798	III	11942798	value	0.438377730811981	3.98881749469276	0	NA	NA	NA
III_11942861	III	11942861	value	0.494935355037858	3.98881749469276	0	NA	NA	NA
III_11943100	III	11943100	value	0.0589726214896237	3.98881749469276	0	NA	NA	NA
III_11944186	III	11944186	value	1.33953379616225	3.98881749469276	0	NA	NA	NA
III_11944333	III	11944333	value	1.81396002070722	3.98881749469276	0	NA	NA	NA
III_11945227	III	11945227	value	0.117115022147862	3.98881749469276	0	NA	NA	NA
III_11945870	III	11945870	value	0.0666090003189862	3.98881749469276	0	NA	NA	NA
III_11947866	III	11947866	value	0.131657704409997	3.98881749469276	0	NA	NA	NA
III_11948128	III	11948128	value	0.256987685101726	3.98881749469276	0	NA	NA	NA
III_11948565	III	11948565	value	0.27371106859743	3.98881749469276	0	NA	NA	NA
III_11949984	III	11949984	value	0.630735427018478	3.98881749469276	0	NA	NA	NA
III_11950127	III	11950127	value	0.222739163977374	3.98881749469276	0	NA	NA	NA
III_11950359	III	11950359	value	0.157184122306963	3.98881749469276	0	NA	NA	NA
III_11950475	III	11950475	value	0.505414237806944	3.98881749469276	0	NA	NA	NA
III_11950544	III	11950544	value	0.994868310456414	3.98881749469276	0	NA	NA	NA
III_11950954	III	11950954	value	0.219119332986608	3.98881749469276	0	NA	NA	NA
III_11951263	III	11951263	value	0.0589726214896237	3.98881749469276	0	NA	NA	NA
III_11951719	III	11951719	value	0.385860227777777	3.98881749469276	0	NA	NA	NA
III_11951721	III	11951721	value	0.0286780407359859	3.98881749469276	0	NA	NA	NA
III_11951805	III	11951805	value	0.122197586718815	3.98881749469276	0	NA	NA	NA
III_11951902	III	11951902	value	0.0101624821911517	3.98881749469276	0	NA	NA	NA
III_11952295	III	11952295	value	0.325821899797471	3.98881749469276	0	NA	NA	NA
III_11952471	III	11952471	value	0.212175339298346	3.98881749469276	0	NA	NA	NA
III_11952517	III	11952517	value	0.0418121269244521	3.98881749469276	0	NA	NA	NA
III_11954162	III	11954162	value	0.225634835241003	3.98881749469276	0	NA	NA	NA
III_11954168	III	11954168	value	0.0801662086026981	3.98881749469276	0	NA	NA	NA
III_11954180	III	11954180	value	0.27104516419489	3.98881749469276	0	NA	NA	NA
III_11956098	III	11956098	value	0.882090781258114	3.98881749469276	0	NA	NA	NA
III_11956222	III	11956222	value	0.497142118568223	3.98881749469276	0	NA	NA	NA
III_11956906	III	11956906	value	0.268358371912191	3.98881749469276	0	NA	NA	NA
III_11957022	III	11957022	value	0.641321664839052	3.98881749469276	0	NA	NA	NA
III_11957278	III	11957278	value	0.286373454036837	3.98881749469276	0	NA	NA	NA
III_11957367	III	11957367	value	0.00051572858387678	3.98881749469276	0	NA	NA	NA
III_11957666	III	11957666	value	0.335307550811172	3.98881749469276	0	NA	NA	NA
III_11957847	III	11957847	value	0.331785116807071	3.98881749469276	0	NA	NA	NA
III_11957919	III	11957919	value	0.439485358359255	3.98881749469276	0	NA	NA	NA
III_11958730	III	11958730	value	0.114354376506289	3.98881749469276	0	NA	NA	NA
III_11958750	III	11958750	value	0.236737570592688	3.98881749469276	0	NA	NA	NA
III_11959827	III	11959827	value	0.149525175142639	3.98881749469276	0	NA	NA	NA
III_11960256	III	11960256	value	1.13375254616666	3.98881749469276	0	NA	NA	NA
III_11960257	III	11960257	value	0.23651425290932	3.98881749469276	0	NA	NA	NA
III_11960434	III	11960434	value	0.414150930978224	3.98881749469276	0	NA	NA	NA
III_11960474	III	11960474	value	0.170910652723795	3.98881749469276	0	NA	NA	NA
III_11960476	III	11960476	value	0.840980165039857	3.98881749469276	0	NA	NA	NA
III_11960790	III	11960790	value	1.60482954996232	3.98881749469276	0	NA	NA	NA
III_11961018	III	11961018	value	0.809514844077682	3.98881749469276	0	NA	NA	NA
III_11961808	III	11961808	value	0.142397460262144	3.98881749469276	0	NA	NA	NA
III_11962103	III	11962103	value	0.716433740757315	3.98881749469276	0	NA	NA	NA
III_11962323	III	11962323	value	0.641321664839052	3.98881749469276	0	NA	NA	NA
III_11962369	III	11962369	value	0.18613366020152	3.98881749469276	0	NA	NA	NA
III_11962465	III	11962465	value	0.438377730811981	3.98881749469276	0	NA	NA	NA
III_11962573	III	11962573	value	0.457068027625489	3.98881749469276	0	NA	NA	NA
III_11962751	III	11962751	value	0.10405090574638	3.98881749469276	0	NA	NA	NA
III_11962867	III	11962867	value	0.278905847564485	3.98881749469276	0	NA	NA	NA
III_11962921	III	11962921	value	0.137070364727726	3.98881749469276	0	NA	NA	NA
III_11963102	III	11963102	value	0.439485358359255	3.98881749469276	0	NA	NA	NA
III_11963222	III	11963222	value	0.212031737106185	3.98881749469276	0	NA	NA	NA
III_11963665	III	11963665	value	0.0101624821911517	3.98881749469276	0	NA	NA	NA
III_11964449	III	11964449	value	0.332965176784142	3.98881749469276	0	NA	NA	NA
III_11965973	III	11965973	value	0.190318739215337	3.98881749469276	0	NA	NA	NA
III_11966118	III	11966118	value	0.0675145267541838	3.98881749469276	0	NA	NA	NA
III_11966304	III	11966304	value	0.256987685101726	3.98881749469276	0	NA	NA	NA
III_11966981	III	11966981	value	0.570710148316543	3.98881749469276	0	NA	NA	NA
III_11967476	III	11967476	value	0.0759740901548193	3.98881749469276	0	NA	NA	NA
III_11967640	III	11967640	value	1.02362484710686	3.98881749469276	0	NA	NA	NA
III_11968354	III	11968354	value	0.0269325947132744	3.98881749469276	0	NA	NA	NA
III_11968567	III	11968567	value	0.357036391197572	3.98881749469276	0	NA	NA	NA
III_11968593	III	11968593	value	0.641321664839052	3.98881749469276	0	NA	NA	NA
III_11968636	III	11968636	value	0.662888526559554	3.98881749469276	0	NA	NA	NA
III_11968662	III	11968662	value	0.0442784452893664	3.98881749469276	0	NA	NA	NA
III_11969689	III	11969689	value	0.184956761642103	3.98881749469276	0	NA	NA	NA
III_11969726	III	11969726	value	0.275984894844834	3.98881749469276	0	NA	NA	NA
III_11969865	III	11969865	value	1.34827263093544	3.98881749469276	0	NA	NA	NA
III_11970041	III	11970041	value	0.625158950947145	3.98881749469276	0	NA	NA	NA
III_11970269	III	11970269	value	0.0971282696374097	3.98881749469276	0	NA	NA	NA
III_11970949	III	11970949	value	1.12181505670332	3.98881749469276	0	NA	NA	NA
III_11971192	III	11971192	value	0.372911359103919	3.98881749469276	0	NA	NA	NA
III_11971762	III	11971762	value	0.117029674387764	3.98881749469276	0	NA	NA	NA
III_11972549	III	11972549	value	0.382987336477818	3.98881749469276	0	NA	NA	NA
III_11972669	III	11972669	value	0.0834462849845509	3.98881749469276	0	NA	NA	NA
III_11973250	III	11973250	value	0.410787421332213	3.98881749469276	0	NA	NA	NA
III_11974363	III	11974363	value	0.145249097613647	3.98881749469276	0	NA	NA	NA
III_11974384	III	11974384	value	0.259205108947568	3.98881749469276	0	NA	NA	NA
III_11975182	III	11975182	value	0.00979912042876938	3.98881749469276	0	NA	NA	NA
III_11976189	III	11976189	value	0.256987685101726	3.98881749469276	0	NA	NA	NA
III_11976556	III	11976556	value	0.0489496842345676	3.98881749469276	0	NA	NA	NA
III_11977281	III	11977281	value	0.426407240280467	3.98881749469276	0	NA	NA	NA
III_11977886	III	11977886	value	0.160862051608821	3.98881749469276	0	NA	NA	NA
III_11977920	III	11977920	value	0.521127011073913	3.98881749469276	0	NA	NA	NA
III_11978024	III	11978024	value	0.0479238144972889	3.98881749469276	0	NA	NA	NA
III_11979165	III	11979165	value	0.281859258962508	3.98881749469276	0	NA	NA	NA
III_11979327	III	11979327	value	0.236737570592688	3.98881749469276	0	NA	NA	NA
III_11979789	III	11979789	value	0.124927301669082	3.98881749469276	0	NA	NA	NA
III_11979797	III	11979797	value	0.87235996753404	3.98881749469276	0	NA	NA	NA
III_11979814	III	11979814	value	1.40008084409898	3.98881749469276	0	NA	NA	NA
III_11981496	III	11981496	value	0.439485358359255	3.98881749469276	0	NA	NA	NA
III_11983907	III	11983907	value	0.273687213748906	3.98881749469276	0	NA	NA	NA
III_11984524	III	11984524	value	0.35932248464081	3.98881749469276	0	NA	NA	NA
III_11984525	III	11984525	value	0.050466432571002	3.98881749469276	0	NA	NA	NA
III_11986017	III	11986017	value	0.55182068723431	3.98881749469276	0	NA	NA	NA
III_11986039	III	11986039	value	1.34856796017307	3.98881749469276	0	NA	NA	NA
III_11986255	III	11986255	value	0.875361370386284	3.98881749469276	0	NA	NA	NA
III_11986387	III	11986387	value	0.222739163977374	3.98881749469276	0	NA	NA	NA
III_11986497	III	11986497	value	0.500442243014168	3.98881749469276	0	NA	NA	NA
III_11986731	III	11986731	value	0.0781345456174653	3.98881749469276	0	NA	NA	NA
III_11986784	III	11986784	value	0.222505644062278	3.98881749469276	0	NA	NA	NA
III_11986826	III	11986826	value	0.226915764922958	3.98881749469276	0	NA	NA	NA
III_11987284	III	11987284	value	1.03349893971734	3.98881749469276	0	NA	NA	NA
III_11987932	III	11987932	value	0.946625329303642	3.98881749469276	0	NA	NA	NA
III_11988151	III	11988151	value	0.577997706907836	3.98881749469276	0	NA	NA	NA
III_11988922	III	11988922	value	0.410633887599172	3.98881749469276	0	NA	NA	NA
III_11989143	III	11989143	value	0.239525963733133	3.98881749469276	0	NA	NA	NA
III_11989678	III	11989678	value	0.528665965100692	3.98881749469276	0	NA	NA	NA
III_11990207	III	11990207	value	0.753956326532274	3.98881749469276	0	NA	NA	NA
III_11990645	III	11990645	value	0.34992569016923	3.98881749469276	0	NA	NA	NA
III_11990789	III	11990789	value	0.256987685101726	3.98881749469276	0	NA	NA	NA
III_11991442	III	11991442	value	0.35932248464081	3.98881749469276	0	NA	NA	NA
III_11991501	III	11991501	value	0.0340340656184646	3.98881749469276	0	NA	NA	NA
III_11991767	III	11991767	value	0.911140816683495	3.98881749469276	0	NA	NA	NA
III_11991817	III	11991817	value	0.386184391317128	3.98881749469276	0	NA	NA	NA
III_11992336	III	11992336	value	0.0411579967544462	3.98881749469276	0	NA	NA	NA
III_11993433	III	11993433	value	0.273687213748906	3.98881749469276	0	NA	NA	NA
III_11993579	III	11993579	value	0.0930080608698106	3.98881749469276	0	NA	NA	NA
III_11993745	III	11993745	value	0.414435354510551	3.98881749469276	0	NA	NA	NA
III_11993872	III	11993872	value	0.521897813873894	3.98881749469276	0	NA	NA	NA
III_11993959	III	11993959	value	0.0399934672455477	3.98881749469276	0	NA	NA	NA
III_11993981	III	11993981	value	0.248589600298277	3.98881749469276	0	NA	NA	NA
III_11995016	III	11995016	value	0.365146979966987	3.98881749469276	0	NA	NA	NA
III_11995346	III	11995346	value	0.0816123194805761	3.98881749469276	0	NA	NA	NA
III_11995724	III	11995724	value	0.604861511867988	3.98881749469276	0	NA	NA	NA
III_11995928	III	11995928	value	0.445960585865198	3.98881749469276	0	NA	NA	NA
III_11996058	III	11996058	value	0.165916430754857	3.98881749469276	0	NA	NA	NA
III_11996445	III	11996445	value	0.464517164295232	3.98881749469276	0	NA	NA	NA
III_11997250	III	11997250	value	0.121760388939556	3.98881749469276	0	NA	NA	NA
III_11997745	III	11997745	value	1.27364878014179	3.98881749469276	0	NA	NA	NA
III_11997826	III	11997826	value	0.336669526813028	3.98881749469276	0	NA	NA	NA
III_11997914	III	11997914	value	0.150386966484021	3.98881749469276	0	NA	NA	NA
III_11997928	III	11997928	value	1.19680885148843	3.98881749469276	0	NA	NA	NA
III_11998041	III	11998041	value	1.62275217333707	3.98881749469276	0	NA	NA	NA
III_11998258	III	11998258	value	0.35932248464081	3.98881749469276	0	NA	NA	NA
III_11998709	III	11998709	value	0.421425938289199	3.98881749469276	0	NA	NA	NA
III_11998730	III	11998730	value	0.346812458604816	3.98881749469276	0	NA	NA	NA
III_11999305	III	11999305	value	0.251260635642288	3.98881749469276	0	NA	NA	NA
III_11999490	III	11999490	value	0.123649421806485	3.98881749469276	0	NA	NA	NA
III_11999498	III	11999498	value	0.276106432383762	3.98881749469276	0	NA	NA	NA
III_12000907	III	12000907	value	0.0275157562535128	3.98881749469276	0	NA	NA	NA
III_12001395	III	12001395	value	0.558236758012444	3.98881749469276	0	NA	NA	NA
III_12001610	III	12001610	value	0.113982169134404	3.98881749469276	0	NA	NA	NA
III_12002108	III	12002108	value	0.105634414201451	3.98881749469276	0	NA	NA	NA
III_12002660	III	12002660	value	0.107550751355347	3.98881749469276	0	NA	NA	NA
III_12003028	III	12003028	value	0.637125953006161	3.98881749469276	0	NA	NA	NA
III_12004049	III	12004049	value	0.465368902832034	3.98881749469276	0	NA	NA	NA
III_12004596	III	12004596	value	0.0129480889269044	3.98881749469276	0	NA	NA	NA
III_12004826	III	12004826	value	0.129915152065623	3.98881749469276	0	NA	NA	NA
III_12005790	III	12005790	value	0.81214006185515	3.98881749469276	0	NA	NA	NA
III_12006008	III	12006008	value	0.175199763518295	3.98881749469276	0	NA	NA	NA
III_12009362	III	12009362	value	0.21015050699989	3.98881749469276	0	NA	NA	NA
III_12009368	III	12009368	value	0.252916739282897	3.98881749469276	0	NA	NA	NA
III_12009603	III	12009603	value	0.0640407449907914	3.98881749469276	0	NA	NA	NA
III_12009614	III	12009614	value	0.0516549520289369	3.98881749469276	0	NA	NA	NA
III_12010468	III	12010468	value	0.495882938966258	3.98881749469276	0	NA	NA	NA
III_12010574	III	12010574	value	0.35932248464081	3.98881749469276	0	NA	NA	NA
III_12010614	III	12010614	value	0.623321598416504	3.98881749469276	0	NA	NA	NA
III_12012311	III	12012311	value	0.380110261891726	3.98881749469276	0	NA	NA	NA
III_12012456	III	12012456	value	0.0902961065419314	3.98881749469276	0	NA	NA	NA
III_12012767	III	12012767	value	0.558236758012444	3.98881749469276	0	NA	NA	NA
III_12012868	III	12012868	value	0.403830421703908	3.98881749469276	0	NA	NA	NA
III_12013993	III	12013993	value	0.0247592597713325	3.98881749469276	0	NA	NA	NA
III_12016786	III	12016786	value	0.0731586728681834	3.98881749469276	0	NA	NA	NA
III_12017027	III	12017027	value	0.156255047726411	3.98881749469276	0	NA	NA	NA
III_12017315	III	12017315	value	0.609647476303488	3.98881749469276	0	NA	NA	NA
III_12017606	III	12017606	value	0.433488635165692	3.98881749469276	0	NA	NA	NA
III_12017920	III	12017920	value	0.127628478786044	3.98881749469276	0	NA	NA	NA
III_12018295	III	12018295	value	0.190374966075115	3.98881749469276	0	NA	NA	NA
III_12018376	III	12018376	value	0.131000433633931	3.98881749469276	0	NA	NA	NA
III_12018647	III	12018647	value	0.35932248464081	3.98881749469276	0	NA	NA	NA
III_12019534	III	12019534	value	0.106171432900349	3.98881749469276	0	NA	NA	NA
III_12019781	III	12019781	value	0.0928848356207776	3.98881749469276	0	NA	NA	NA
III_12020609	III	12020609	value	0.191585311814443	3.98881749469276	0	NA	NA	NA
III_12020833	III	12020833	value	1.83267220753398	3.98881749469276	0	NA	NA	NA
III_12022112	III	12022112	value	0.4498900523213	3.98881749469276	0	NA	NA	NA
III_12022396	III	12022396	value	1.33559209998751	3.98881749469276	0	NA	NA	NA
III_12022530	III	12022530	value	0.558236758012444	3.98881749469276	0	NA	NA	NA
III_12023309	III	12023309	value	0.164122377443795	3.98881749469276	0	NA	NA	NA
III_12024078	III	12024078	value	0.229490735352214	3.98881749469276	0	NA	NA	NA
III_12024270	III	12024270	value	0.168436513365149	3.98881749469276	0	NA	NA	NA
III_12024778	III	12024778	value	0.175035880530426	3.98881749469276	0	NA	NA	NA
III_12025552	III	12025552	value	0.890172378207138	3.98881749469276	0	NA	NA	NA
III_12025693	III	12025693	value	0.0677040003818576	3.98881749469276	0	NA	NA	NA
III_12025929	III	12025929	value	0.0370073685203753	3.98881749469276	0	NA	NA	NA
III_12026512	III	12026512	value	0.136663617844118	3.98881749469276	0	NA	NA	NA
III_12026690	III	12026690	value	0.289481834395178	3.98881749469276	0	NA	NA	NA
III_12026784	III	12026784	value	0.35932248464081	3.98881749469276	0	NA	NA	NA
III_12026821	III	12026821	value	0.222739163977374	3.98881749469276	0	NA	NA	NA
III_12028509	III	12028509	value	0.0329859970973484	3.98881749469276	0	NA	NA	NA
III_12029427	III	12029427	value	0.205426314788287	3.98881749469276	0	NA	NA	NA
III_12031257	III	12031257	value	0.121695501232141	3.98881749469276	0	NA	NA	NA
III_12031685	III	12031685	value	0.189591254058576	3.98881749469276	0	NA	NA	NA
III_12031686	III	12031686	value	0.0671127519868584	3.98881749469276	0	NA	NA	NA
III_12031860	III	12031860	value	0.470531494421095	3.98881749469276	0	NA	NA	NA
III_12031974	III	12031974	value	0.357067680138039	3.98881749469276	0	NA	NA	NA
III_12032240	III	12032240	value	0.683136570730804	3.98881749469276	0	NA	NA	NA
III_12032445	III	12032445	value	0.389637344196061	3.98881749469276	0	NA	NA	NA
III_12032700	III	12032700	value	0.304210868330563	3.98881749469276	0	NA	NA	NA
III_12033002	III	12033002	value	0.261495545330341	3.98881749469276	0	NA	NA	NA
III_12033293	III	12033293	value	0.386184391317128	3.98881749469276	0	NA	NA	NA
III_12033667	III	12033667	value	0.807863735754003	3.98881749469276	0	NA	NA	NA
III_12033777	III	12033777	value	0.00315572818782361	3.98881749469276	0	NA	NA	NA
III_12033780	III	12033780	value	0.297539539632826	3.98881749469276	0	NA	NA	NA
III_12033824	III	12033824	value	0.97328504164113	3.98881749469276	0	NA	NA	NA
III_12033878	III	12033878	value	0.183473794536941	3.98881749469276	0	NA	NA	NA
III_12034002	III	12034002	value	0.169636318503246	3.98881749469276	0	NA	NA	NA
III_12034207	III	12034207	value	0.657011029801889	3.98881749469276	0	NA	NA	NA
III_12034510	III	12034510	value	0.276239467760246	3.98881749469276	0	NA	NA	NA
III_12034778	III	12034778	value	0.0201768636607169	3.98881749469276	0	NA	NA	NA
III_12035126	III	12035126	value	0.0182220483583038	3.98881749469276	0	NA	NA	NA
III_12035463	III	12035463	value	1.13419395109481	3.98881749469276	0	NA	NA	NA
III_12035509	III	12035509	value	2.16958944938133	3.98881749469276	0	NA	NA	NA
III_12035751	III	12035751	value	0.467235059212987	3.98881749469276	0	NA	NA	NA
III_12036592	III	12036592	value	0.65706315450438	3.98881749469276	0	NA	NA	NA
III_12036847	III	12036847	value	0.219119332986608	3.98881749469276	0	NA	NA	NA
III_12037480	III	12037480	value	0.222739163977374	3.98881749469276	0	NA	NA	NA
III_12038040	III	12038040	value	0.188692866093238	3.98881749469276	0	NA	NA	NA
III_12038448	III	12038448	value	0.25749850204735	3.98881749469276	0	NA	NA	NA
III_12039088	III	12039088	value	0.119523504750429	3.98881749469276	0	NA	NA	NA
III_12040405	III	12040405	value	0.669261109406623	3.98881749469276	0	NA	NA	NA
III_12040536	III	12040536	value	0.159255386592274	3.98881749469276	0	NA	NA	NA
III_12040993	III	12040993	value	0.737063402820931	3.98881749469276	0	NA	NA	NA
III_12041059	III	12041059	value	0.306381806485731	3.98881749469276	0	NA	NA	NA
III_12041690	III	12041690	value	0.00699513297781065	3.98881749469276	0	NA	NA	NA
III_12041803	III	12041803	value	1.02581509918965	3.98881749469276	0	NA	NA	NA
III_12042570	III	12042570	value	0.477141493441721	3.98881749469276	0	NA	NA	NA
III_12043258	III	12043258	value	0.12432531925533	3.98881749469276	0	NA	NA	NA
III_12043632	III	12043632	value	0.253943770817108	3.98881749469276	0	NA	NA	NA
III_12044652	III	12044652	value	0.353789985718137	3.98881749469276	0	NA	NA	NA
III_12044849	III	12044849	value	0.0610600787224624	3.98881749469276	0	NA	NA	NA
III_12045144	III	12045144	value	0.222739163977374	3.98881749469276	0	NA	NA	NA
III_12046531	III	12046531	value	0.155373132755051	3.98881749469276	0	NA	NA	NA
III_12046699	III	12046699	value	0.0183202817098157	3.98881749469276	0	NA	NA	NA
III_12047748	III	12047748	value	0.23549200810357	3.98881749469276	0	NA	NA	NA
III_12047827	III	12047827	value	0.623321598416504	3.98881749469276	0	NA	NA	NA
III_12047988	III	12047988	value	0.35932248464081	3.98881749469276	0	NA	NA	NA
III_12048101	III	12048101	value	0.199324082379796	3.98881749469276	0	NA	NA	NA
III_12048180	III	12048180	value	0.0856056907377293	3.98881749469276	0	NA	NA	NA
III_12048496	III	12048496	value	0.0411704218244766	3.98881749469276	0	NA	NA	NA
III_12048862	III	12048862	value	0.390028808787432	3.98881749469276	0	NA	NA	NA
III_12049367	III	12049367	value	0.718846165784908	3.98881749469276	0	NA	NA	NA
III_12049886	III	12049886	value	0.44191079436639	3.98881749469276	0	NA	NA	NA
III_12050787	III	12050787	value	0.253943770817108	3.98881749469276	0	NA	NA	NA
III_12051306	III	12051306	value	0.332271907222556	3.98881749469276	0	NA	NA	NA
III_12052119	III	12052119	value	0.162042425920542	3.98881749469276	0	NA	NA	NA
III_12052551	III	12052551	value	0.0783549601429222	3.98881749469276	0	NA	NA	NA
III_12052566	III	12052566	value	0.0189253765224959	3.98881749469276	0	NA	NA	NA
III_12052890	III	12052890	value	0.222739163977374	3.98881749469276	0	NA	NA	NA
III_12053780	III	12053780	value	0.299237460729704	3.98881749469276	0	NA	NA	NA
III_12053791	III	12053791	value	0.197133007105055	3.98881749469276	0	NA	NA	NA
III_12054132	III	12054132	value	0.143784200190455	3.98881749469276	0	NA	NA	NA
III_12054158	III	12054158	value	0.564490645095917	3.98881749469276	0	NA	NA	NA
III_12054341	III	12054341	value	0.0072411335136861	3.98881749469276	0	NA	NA	NA
III_12054883	III	12054883	value	0.40902356791533	3.98881749469276	0	NA	NA	NA
III_12055490	III	12055490	value	0.104228832929446	3.98881749469276	0	NA	NA	NA
III_12055703	III	12055703	value	0.205426314788287	3.98881749469276	0	NA	NA	NA
III_12055847	III	12055847	value	0.280181093879146	3.98881749469276	0	NA	NA	NA
III_12056233	III	12056233	value	0.0744563054604136	3.98881749469276	0	NA	NA	NA
III_12057335	III	12057335	value	0.20732778740682	3.98881749469276	0	NA	NA	NA
III_12057396	III	12057396	value	0.117612022596177	3.98881749469276	0	NA	NA	NA
III_12057584	III	12057584	value	0.326624612976326	3.98881749469276	0	NA	NA	NA
III_12057932	III	12057932	value	0.61855386092743	3.98881749469276	0	NA	NA	NA
III_12057937	III	12057937	value	0.299237460729704	3.98881749469276	0	NA	NA	NA
III_12057941	III	12057941	value	0.215660032550405	3.98881749469276	0	NA	NA	NA
III_12058807	III	12058807	value	0.12669392910145	3.98881749469276	0	NA	NA	NA
III_12059004	III	12059004	value	0.447930940218991	3.98881749469276	0	NA	NA	NA
III_12059478	III	12059478	value	0.0981218039192631	3.98881749469276	0	NA	NA	NA
III_12059527	III	12059527	value	0.253943770817108	3.98881749469276	0	NA	NA	NA
III_12059884	III	12059884	value	0.35932248464081	3.98881749469276	0	NA	NA	NA
III_12060682	III	12060682	value	0.551989582007334	3.98881749469276	0	NA	NA	NA
III_12061372	III	12061372	value	0.0612714677992959	3.98881749469276	0	NA	NA	NA
III_12061401	III	12061401	value	0.306381806485731	3.98881749469276	0	NA	NA	NA
III_12061580	III	12061580	value	0.205426314788287	3.98881749469276	0	NA	NA	NA
III_12061791	III	12061791	value	0.924426493491956	3.98881749469276	0	NA	NA	NA
III_12062407	III	12062407	value	0.656651058572171	3.98881749469276	0	NA	NA	NA
III_12063406	III	12063406	value	0.00907516469384755	3.98881749469276	0	NA	NA	NA
III_12064772	III	12064772	value	0.16941584271116	3.98881749469276	0	NA	NA	NA
III_12065219	III	12065219	value	0.000173491255729134	3.98881749469276	0	NA	NA	NA
III_12065220	III	12065220	value	0.378460350623855	3.98881749469276	0	NA	NA	NA
III_12065627	III	12065627	value	0.370765843510847	3.98881749469276	0	NA	NA	NA
III_12065930	III	12065930	value	0.700332992491972	3.98881749469276	0	NA	NA	NA
III_12066035	III	12066035	value	0.732275197885987	3.98881749469276	0	NA	NA	NA
III_12066125	III	12066125	value	0.64732435731812	3.98881749469276	0	NA	NA	NA
III_12066507	III	12066507	value	0.10249157016312	3.98881749469276	0	NA	NA	NA
III_12066614	III	12066614	value	0.517436938373022	3.98881749469276	0	NA	NA	NA
III_12066689	III	12066689	value	0.318187798721351	3.98881749469276	0	NA	NA	NA
III_12066850	III	12066850	value	0.307101251399515	3.98881749469276	0	NA	NA	NA
III_12067064	III	12067064	value	0.253943770817108	3.98881749469276	0	NA	NA	NA
III_12067506	III	12067506	value	0.18141979590961	3.98881749469276	0	NA	NA	NA
III_12067976	III	12067976	value	0.030296517403859	3.98881749469276	0	NA	NA	NA
III_12068042	III	12068042	value	0.189371619870422	3.98881749469276	0	NA	NA	NA
III_12068154	III	12068154	value	0.0126034666537393	3.98881749469276	0	NA	NA	NA
III_12068389	III	12068389	value	0.00720173777250284	3.98881749469276	0	NA	NA	NA
III_12068703	III	12068703	value	0.32199606303944	3.98881749469276	0	NA	NA	NA
III_12068752	III	12068752	value	0.0902961065419314	3.98881749469276	0	NA	NA	NA
III_12068903	III	12068903	value	0.15792848707699	3.98881749469276	0	NA	NA	NA
III_12068906	III	12068906	value	0.135059023264169	3.98881749469276	0	NA	NA	NA
III_12068913	III	12068913	value	0.0565317465352368	3.98881749469276	0	NA	NA	NA
III_12069040	III	12069040	value	0.35932248464081	3.98881749469276	0	NA	NA	NA
III_12069164	III	12069164	value	0.132377361815274	3.98881749469276	0	NA	NA	NA
III_12069307	III	12069307	value	0.18020176944712	3.98881749469276	0	NA	NA	NA
III_12069521	III	12069521	value	0.205426314788287	3.98881749469276	0	NA	NA	NA
III_12069638	III	12069638	value	0.098252752772503	3.98881749469276	0	NA	NA	NA
III_12070208	III	12070208	value	0.0247387722058861	3.98881749469276	0	NA	NA	NA
III_12070963	III	12070963	value	0.306381806485731	3.98881749469276	0	NA	NA	NA
III_12071226	III	12071226	value	0.558236758012444	3.98881749469276	0	NA	NA	NA
III_12071789	III	12071789	value	0.0831880427838164	3.98881749469276	0	NA	NA	NA
III_12072394	III	12072394	value	0.111642675110086	3.98881749469276	0	NA	NA	NA
III_12073753	III	12073753	value	0.206580866265727	3.98881749469276	0	NA	NA	NA
III_12073764	III	12073764	value	0.222739163977374	3.98881749469276	0	NA	NA	NA
III_12073802	III	12073802	value	0.230901727688258	3.98881749469276	0	NA	NA	NA
III_12073825	III	12073825	value	0.480216437673025	3.98881749469276	0	NA	NA	NA
III_12074419	III	12074419	value	0.18020176944712	3.98881749469276	0	NA	NA	NA
III_12074771	III	12074771	value	0.286023841377601	3.98881749469276	0	NA	NA	NA
III_12074899	III	12074899	value	0.662897260659259	3.98881749469276	0	NA	NA	NA
III_12075759	III	12075759	value	0.288735140070071	3.98881749469276	0	NA	NA	NA
III_12077763	III	12077763	value	0.0845486410856634	3.98881749469276	0	NA	NA	NA
III_12080174	III	12080174	value	0.35932248464081	3.98881749469276	0	NA	NA	NA
III_12080574	III	12080574	value	1.34827263093544	3.98881749469276	0	NA	NA	NA
III_12080596	III	12080596	value	0.632392240295672	3.98881749469276	0	NA	NA	NA
III_12080737	III	12080737	value	0.222739163977374	3.98881749469276	0	NA	NA	NA
III_12080949	III	12080949	value	0.167166205767751	3.98881749469276	0	NA	NA	NA
III_12082909	III	12082909	value	0.429955229545726	3.98881749469276	0	NA	NA	NA
III_12083053	III	12083053	value	0.116264574936919	3.98881749469276	0	NA	NA	NA
III_12083626	III	12083626	value	0.267741034405428	3.98881749469276	0	NA	NA	NA
III_12084282	III	12084282	value	0.205426314788287	3.98881749469276	0	NA	NA	NA
III_12085274	III	12085274	value	0.253943770817108	3.98881749469276	0	NA	NA	NA
III_12085743	III	12085743	value	0.0157352259827895	3.98881749469276	0	NA	NA	NA
III_12085851	III	12085851	value	0.123000335463986	3.98881749469276	0	NA	NA	NA
III_12086234	III	12086234	value	0.222739163977374	3.98881749469276	0	NA	NA	NA
III_12086600	III	12086600	value	0.0411704218244766	3.98881749469276	0	NA	NA	NA
III_12087685	III	12087685	value	0.309226376314953	3.98881749469276	0	NA	NA	NA
III_12088006	III	12088006	value	0.429955229545726	3.98881749469276	0	NA	NA	NA
III_12088238	III	12088238	value	0.161454344417373	3.98881749469276	0	NA	NA	NA
III_12088897	III	12088897	value	0.35932248464081	3.98881749469276	0	NA	NA	NA
III_12091280	III	12091280	value	0.0899918683859535	3.98881749469276	0	NA	NA	NA
III_12091826	III	12091826	value	0.558236758012444	3.98881749469276	0	NA	NA	NA
III_12093330	III	12093330	value	0.0185394007384724	3.98881749469276	0	NA	NA	NA
III_12093720	III	12093720	value	0.192194628751351	3.98881749469276	0	NA	NA	NA
III_12095237	III	12095237	value	0.18020176944712	3.98881749469276	0	NA	NA	NA
III_12099554	III	12099554	value	0.306381806485731	3.98881749469276	0	NA	NA	NA
III_12100974	III	12100974	value	0.27264451171287	3.98881749469276	0	NA	NA	NA
III_12102243	III	12102243	value	0.788129976795755	3.98881749469276	0	NA	NA	NA
III_12102893	III	12102893	value	0.0504557997106514	3.98881749469276	0	NA	NA	NA
III_12108594	III	12108594	value	0.623321598416504	3.98881749469276	0	NA	NA	NA
III_12110597	III	12110597	value	0.558236758012444	3.98881749469276	0	NA	NA	NA
III_12112219	III	12112219	value	0.222739163977374	3.98881749469276	0	NA	NA	NA
III_12116845	III	12116845	value	0.35932248464081	3.98881749469276	0	NA	NA	NA
III_12116890	III	12116890	value	0.306381806485731	3.98881749469276	0	NA	NA	NA
III_12117103	III	12117103	value	0.00699513297781065	3.98881749469276	0	NA	NA	NA
III_12117504	III	12117504	value	0.678087170697102	3.98881749469276	0	NA	NA	NA
III_12118107	III	12118107	value	0.0525728502451115	3.98881749469276	0	NA	NA	NA
III_12118508	III	12118508	value	0.470900610961347	3.98881749469276	0	NA	NA	NA
III_12118918	III	12118918	value	0.145430025605768	3.98881749469276	0	NA	NA	NA
III_12119162	III	12119162	value	0.231904158272181	3.98881749469276	0	NA	NA	NA
III_12119259	III	12119259	value	0.035143688705573	3.98881749469276	0	NA	NA	NA
III_12121498	III	12121498	value	0.0382082141862817	3.98881749469276	0	NA	NA	NA
III_12121579	III	12121579	value	0.558236758012444	3.98881749469276	0	NA	NA	NA
III_12122609	III	12122609	value	0.0456299299933481	3.98881749469276	0	NA	NA	NA
III_12125958	III	12125958	value	0.154971636177215	3.98881749469276	0	NA	NA	NA
III_12126890	III	12126890	value	0.154029367653219	3.98881749469276	0	NA	NA	NA
III_12127254	III	12127254	value	0.306381806485731	3.98881749469276	0	NA	NA	NA
III_12128404	III	12128404	value	0.205426314788287	3.98881749469276	0	NA	NA	NA
III_12128581	III	12128581	value	0.344091261917657	3.98881749469276	0	NA	NA	NA
III_12128582	III	12128582	value	0.0847644032177064	3.98881749469276	0	NA	NA	NA
III_12128592	III	12128592	value	0.00849180883476915	3.98881749469276	0	NA	NA	NA
III_12128758	III	12128758	value	0.333799163449344	3.98881749469276	0	NA	NA	NA
III_12129168	III	12129168	value	0.35932248464081	3.98881749469276	0	NA	NA	NA
III_12130597	III	12130597	value	0.962051765003045	3.98881749469276	0	NA	NA	NA
III_12131968	III	12131968	value	0.0456299299933481	3.98881749469276	0	NA	NA	NA
III_12132034	III	12132034	value	0.131000433633931	3.98881749469276	0	NA	NA	NA
III_12132154	III	12132154	value	0.0482148593351401	3.98881749469276	0	NA	NA	NA
III_12133161	III	12133161	value	0.865539467062299	3.98881749469276	0	NA	NA	NA
III_12133599	III	12133599	value	0.558236758012444	3.98881749469276	0	NA	NA	NA
III_12134355	III	12134355	value	0.222739163977374	3.98881749469276	0	NA	NA	NA
III_12134643	III	12134643	value	0.623321598416504	3.98881749469276	0	NA	NA	NA
III_12135190	III	12135190	value	0.421113630132633	3.98881749469276	0	NA	NA	NA
III_12135569	III	12135569	value	0.18020176944712	3.98881749469276	0	NA	NA	NA
III_12139217	III	12139217	value	0.37509611176637	3.98881749469276	0	NA	NA	NA
III_12139467	III	12139467	value	0.0391115080733931	3.98881749469276	0	NA	NA	NA
III_12139478	III	12139478	value	0.154381422767362	3.98881749469276	0	NA	NA	NA
III_12139526	III	12139526	value	0.0709250011069505	3.98881749469276	0	NA	NA	NA
III_12141378	III	12141378	value	0.458174304665085	3.98881749469276	0	NA	NA	NA
III_12142007	III	12142007	value	0.609666155075109	3.98881749469276	0	NA	NA	NA
III_12142256	III	12142256	value	0.222739163977374	3.98881749469276	0	NA	NA	NA
III_12142825	III	12142825	value	0.186506288646003	3.98881749469276	0	NA	NA	NA
III_12143499	III	12143499	value	0.237486192384526	3.98881749469276	0	NA	NA	NA
III_12143780	III	12143780	value	1.25628338199883	3.98881749469276	0	NA	NA	NA
III_12144767	III	12144767	value	0.117411364307296	3.98881749469276	0	NA	NA	NA
III_12146156	III	12146156	value	0.00679174823658264	3.98881749469276	0	NA	NA	NA
III_12146415	III	12146415	value	0.35932248464081	3.98881749469276	0	NA	NA	NA
III_12147031	III	12147031	value	0.558236758012444	3.98881749469276	0	NA	NA	NA
III_12149225	III	12149225	value	0.306381806485731	3.98881749469276	0	NA	NA	NA
III_12150549	III	12150549	value	0.238323280262316	3.98881749469276	0	NA	NA	NA
III_12150714	III	12150714	value	0.250240537136009	3.98881749469276	0	NA	NA	NA
III_12150775	III	12150775	value	0.454085273669718	3.98881749469276	0	NA	NA	NA
III_12151611	III	12151611	value	0.0404824925406978	3.98881749469276	0	NA	NA	NA
III_12151627	III	12151627	value	0.265512850490477	3.98881749469276	0	NA	NA	NA
III_12151640	III	12151640	value	0.168386559372536	3.98881749469276	0	NA	NA	NA
III_12151974	III	12151974	value	0.0183202817098157	3.98881749469276	0	NA	NA	NA
III_12153729	III	12153729	value	0.227443296830624	3.98881749469276	0	NA	NA	NA
III_12154930	III	12154930	value	0.168865913596993	3.98881749469276	0	NA	NA	NA
III_12155587	III	12155587	value	0.325837762481901	3.98881749469276	0	NA	NA	NA
III_12155937	III	12155937	value	0.00699513297781065	3.98881749469276	0	NA	NA	NA
III_12157829	III	12157829	value	0.164923985598194	3.98881749469276	0	NA	NA	NA
III_12160503	III	12160503	value	0.623321598416504	3.98881749469276	0	NA	NA	NA
III_12162197	III	12162197	value	0.785939393990944	3.98881749469276	0	NA	NA	NA
III_12162200	III	12162200	value	0.0497539977056785	3.98881749469276	0	NA	NA	NA
III_12162715	III	12162715	value	0.612162960875914	3.98881749469276	0	NA	NA	NA
III_12162716	III	12162716	value	0.413267772632575	3.98881749469276	0	NA	NA	NA
III_12163423	III	12163423	value	0.308932250082357	3.98881749469276	0	NA	NA	NA
III_12164482	III	12164482	value	0.306381806485731	3.98881749469276	0	NA	NA	NA
III_12164535	III	12164535	value	0.184365888854973	3.98881749469276	0	NA	NA	NA
III_12164782	III	12164782	value	0.183313319660303	3.98881749469276	0	NA	NA	NA
III_12164798	III	12164798	value	0.0856296704971274	3.98881749469276	0	NA	NA	NA
III_12165722	III	12165722	value	0.582334560952094	3.98881749469276	0	NA	NA	NA
III_12166221	III	12166221	value	0.711570323832412	3.98881749469276	0	NA	NA	NA
III_12166922	III	12166922	value	0.0681956214032778	3.98881749469276	0	NA	NA	NA
III_12167289	III	12167289	value	0.077427021381622	3.98881749469276	0	NA	NA	NA
III_12167624	III	12167624	value	0.164923985598194	3.98881749469276	0	NA	NA	NA
III_12168225	III	12168225	value	0.361497873508604	3.98881749469276	0	NA	NA	NA
III_12168350	III	12168350	value	0.0614821707626675	3.98881749469276	0	NA	NA	NA
III_12168422	III	12168422	value	0.301356800828771	3.98881749469276	0	NA	NA	NA
III_12168770	III	12168770	value	0.116099895542772	3.98881749469276	0	NA	NA	NA
III_12171488	III	12171488	value	0.547699429290908	3.98881749469276	0	NA	NA	NA
III_12171673	III	12171673	value	0.222739163977374	3.98881749469276	0	NA	NA	NA
III_12171684	III	12171684	value	0.181237520384775	3.98881749469276	0	NA	NA	NA
III_12174106	III	12174106	value	0.352574389566549	3.98881749469276	0	NA	NA	NA
III_12174130	III	12174130	value	0.306381806485731	3.98881749469276	0	NA	NA	NA
III_12175363	III	12175363	value	0.0189615260632959	3.98881749469276	0	NA	NA	NA
III_12175758	III	12175758	value	0.0543017187765781	3.98881749469276	0	NA	NA	NA
III_12176861	III	12176861	value	0.0436571246623035	3.98881749469276	0	NA	NA	NA
III_12177517	III	12177517	value	0.441984317974016	3.98881749469276	0	NA	NA	NA
III_12178337	III	12178337	value	0.547699429290908	3.98881749469276	0	NA	NA	NA
III_12178628	III	12178628	value	0.222739163977374	3.98881749469276	0	NA	NA	NA
III_12180864	III	12180864	value	0.133828325315493	3.98881749469276	0	NA	NA	NA
III_12181274	III	12181274	value	0.693638411194334	3.98881749469276	0	NA	NA	NA
III_12181802	III	12181802	value	0.677622655553005	3.98881749469276	0	NA	NA	NA
III_12181868	III	12181868	value	0.209167816536436	3.98881749469276	0	NA	NA	NA
III_12182388	III	12182388	value	0.129675240737834	3.98881749469276	0	NA	NA	NA
III_12184207	III	12184207	value	0.608790578475791	3.98881749469276	0	NA	NA	NA
III_12184680	III	12184680	value	0.222739163977374	3.98881749469276	0	NA	NA	NA
III_12184697	III	12184697	value	0.306381806485731	3.98881749469276	0	NA	NA	NA
III_12184752	III	12184752	value	0.227443296830624	3.98881749469276	0	NA	NA	NA
III_12185532	III	12185532	value	0.650500045118174	3.98881749469276	0	NA	NA	NA
III_12185656	III	12185656	value	0.811940306524719	3.98881749469276	0	NA	NA	NA
III_12185737	III	12185737	value	0.259843788442562	3.98881749469276	0	NA	NA	NA
III_12185947	III	12185947	value	1.16874325606347	3.98881749469276	0	NA	NA	NA
III_12188848	III	12188848	value	0.329164087443903	3.98881749469276	0	NA	NA	NA
III_12188899	III	12188899	value	0.872940855900063	3.98881749469276	0	NA	NA	NA
III_12189827	III	12189827	value	0.154277501321345	3.98881749469276	0	NA	NA	NA
III_12191624	III	12191624	value	0.124245122130691	3.98881749469276	0	NA	NA	NA
III_12192190	III	12192190	value	0.227443296830624	3.98881749469276	0	NA	NA	NA
III_12194079	III	12194079	value	0.306381806485731	3.98881749469276	0	NA	NA	NA
III_12195588	III	12195588	value	0.177665891940619	3.98881749469276	0	NA	NA	NA
III_12196161	III	12196161	value	0.222739163977374	3.98881749469276	0	NA	NA	NA
III_12196316	III	12196316	value	0.182078992664647	3.98881749469276	0	NA	NA	NA
III_12198225	III	12198225	value	0.00441629006200427	3.98881749469276	0	NA	NA	NA
III_12199061	III	12199061	value	0.0739435071818656	3.98881749469276	0	NA	NA	NA
III_12199103	III	12199103	value	0.227443296830624	3.98881749469276	0	NA	NA	NA
III_12200033	III	12200033	value	0.306381806485731	3.98881749469276	0	NA	NA	NA
III_12200745	III	12200745	value	0.449224304145716	3.98881749469276	0	NA	NA	NA
III_12202337	III	12202337	value	0.270507535265728	3.98881749469276	0	NA	NA	NA
III_12202822	III	12202822	value	1.06016623025705	3.98881749469276	0	NA	NA	NA
III_12202982	III	12202982	value	0.222739163977374	3.98881749469276	0	NA	NA	NA
III_12203224	III	12203224	value	0.667859204850297	3.98881749469276	0	NA	NA	NA
III_12203476	III	12203476	value	0.309993556423474	3.98881749469276	0	NA	NA	NA
III_12203477	III	12203477	value	1.04774492435662	3.98881749469276	0	NA	NA	NA
III_12203485	III	12203485	value	0.321947694969391	3.98881749469276	0	NA	NA	NA
III_12203745	III	12203745	value	0.0436571246623035	3.98881749469276	0	NA	NA	NA
III_12204841	III	12204841	value	0.162353997807372	3.98881749469276	0	NA	NA	NA
III_12205134	III	12205134	value	0.041228805404828	3.98881749469276	0	NA	NA	NA
III_12206212	III	12206212	value	0.100343192641866	3.98881749469276	0	NA	NA	NA
III_12207303	III	12207303	value	0.1401292864646	3.98881749469276	0	NA	NA	NA
III_12207371	III	12207371	value	0.356487527907394	3.98881749469276	0	NA	NA	NA
III_12209036	III	12209036	value	0.0596222813721114	3.98881749469276	0	NA	NA	NA
III_12209135	III	12209135	value	0.547699429290908	3.98881749469276	0	NA	NA	NA
III_12209317	III	12209317	value	0.441984317974016	3.98881749469276	0	NA	NA	NA
III_12209491	III	12209491	value	0.444874794245027	3.98881749469276	0	NA	NA	NA
III_12210166	III	12210166	value	1.03334399922394	3.98881749469276	0	NA	NA	NA
III_12210780	III	12210780	value	0.642617537600214	3.98881749469276	0	NA	NA	NA
III_12211015	III	12211015	value	0.550103737389634	3.98881749469276	0	NA	NA	NA
III_12212904	III	12212904	value	0.321870312336057	3.98881749469276	0	NA	NA	NA
III_12214399	III	12214399	value	0.247001986905228	3.98881749469276	0	NA	NA	NA
III_12214609	III	12214609	value	0.164017158468069	3.98881749469276	0	NA	NA	NA
III_12215249	III	12215249	value	0.265518975348908	3.98881749469276	0	NA	NA	NA
III_12215445	III	12215445	value	0.0132581755399655	3.98881749469276	0	NA	NA	NA
III_12215865	III	12215865	value	0.712467731437717	3.98881749469276	0	NA	NA	NA
III_12216226	III	12216226	value	0.423609667805272	3.98881749469276	0	NA	NA	NA
III_12216389	III	12216389	value	0.661118608934174	3.98881749469276	0	NA	NA	NA
III_12217584	III	12217584	value	0.793312417365171	3.98881749469276	0	NA	NA	NA
III_12217661	III	12217661	value	0.0714564032586005	3.98881749469276	0	NA	NA	NA
III_12217831	III	12217831	value	0.016283591930819	3.98881749469276	0	NA	NA	NA
III_12217940	III	12217940	value	0.213770948129697	3.98881749469276	0	NA	NA	NA
III_12218067	III	12218067	value	0.0521849426200627	3.98881749469276	0	NA	NA	NA
III_12218629	III	12218629	value	0.713105884862721	3.98881749469276	0	NA	NA	NA
III_12218687	III	12218687	value	0.425378635049398	3.98881749469276	0	NA	NA	NA
III_12218844	III	12218844	value	0.18350689946216	3.98881749469276	0	NA	NA	NA
III_12219571	III	12219571	value	0.547699429290908	3.98881749469276	0	NA	NA	NA
III_12220360	III	12220360	value	0.332115001200224	3.98881749469276	0	NA	NA	NA
III_12220628	III	12220628	value	0.305477466507202	3.98881749469276	0	NA	NA	NA
III_12221610	III	12221610	value	0.199030386891946	3.98881749469276	0	NA	NA	NA
III_12222312	III	12222312	value	0.060349978497208	3.98881749469276	0	NA	NA	NA
III_12222960	III	12222960	value	0.0227242864132381	3.98881749469276	0	NA	NA	NA
III_12223620	III	12223620	value	0.514288657392164	3.98881749469276	0	NA	NA	NA
III_12224038	III	12224038	value	0.335424471960822	3.98881749469276	0	NA	NA	NA
III_12224168	III	12224168	value	0.396842436310558	3.98881749469276	0	NA	NA	NA
III_12224780	III	12224780	value	0.648389060277738	3.98881749469276	0	NA	NA	NA
III_12224985	III	12224985	value	0.222739163977374	3.98881749469276	0	NA	NA	NA
III_12226749	III	12226749	value	0.0352297211567469	3.98881749469276	0	NA	NA	NA
III_12227975	III	12227975	value	0.205952497524303	3.98881749469276	0	NA	NA	NA
III_12228303	III	12228303	value	0.0543778579648524	3.98881749469276	0	NA	NA	NA
III_12228333	III	12228333	value	0.069200469504957	3.98881749469276	0	NA	NA	NA
III_12228503	III	12228503	value	0.238323280262316	3.98881749469276	0	NA	NA	NA
III_12230532	III	12230532	value	0.396842436310558	3.98881749469276	0	NA	NA	NA
III_12230987	III	12230987	value	0.222739163977374	3.98881749469276	0	NA	NA	NA
III_12231223	III	12231223	value	0.112127885207508	3.98881749469276	0	NA	NA	NA
III_12231347	III	12231347	value	0.220890764531905	3.98881749469276	0	NA	NA	NA
III_12231532	III	12231532	value	0.0767576571683655	3.98881749469276	0	NA	NA	NA
III_12232162	III	12232162	value	0.369075527694436	3.98881749469276	0	NA	NA	NA
III_12232248	III	12232248	value	0.136730437997304	3.98881749469276	0	NA	NA	NA
III_12232474	III	12232474	value	0.0886023354207625	3.98881749469276	0	NA	NA	NA
III_12232520	III	12232520	value	0.40753516255117	3.98881749469276	0	NA	NA	NA
III_12232897	III	12232897	value	0.547699429290908	3.98881749469276	0	NA	NA	NA
III_12233094	III	12233094	value	0.445623223110821	3.98881749469276	0	NA	NA	NA
III_12233355	III	12233355	value	0.312366823906226	3.98881749469276	0	NA	NA	NA
III_12233499	III	12233499	value	0.00441629006200427	3.98881749469276	0	NA	NA	NA
III_12233762	III	12233762	value	0.222739163977374	3.98881749469276	0	NA	NA	NA
III_12233771	III	12233771	value	0.220890764531905	3.98881749469276	0	NA	NA	NA
III_12233905	III	12233905	value	0.136730437997304	3.98881749469276	0	NA	NA	NA
III_12234355	III	12234355	value	0.0886023354207625	3.98881749469276	0	NA	NA	NA
III_12234449	III	12234449	value	0.445623223110821	3.98881749469276	0	NA	NA	NA
III_12234627	III	12234627	value	0.40753516255117	3.98881749469276	0	NA	NA	NA
III_12234747	III	12234747	value	0.373384785761168	3.98881749469276	0	NA	NA	NA
III_12236041	III	12236041	value	0.0706620681003739	3.98881749469276	0	NA	NA	NA
III_12236072	III	12236072	value	0.219972386654092	3.98881749469276	0	NA	NA	NA
III_12236503	III	12236503	value	0.0441150441095511	3.98881749469276	0	NA	NA	NA
III_12236788	III	12236788	value	0.177853337013908	3.98881749469276	0	NA	NA	NA
III_12237181	III	12237181	value	0.0655984074013138	3.98881749469276	0	NA	NA	NA
III_12237866	III	12237866	value	0.075993525459032	3.98881749469276	0	NA	NA	NA
III_12238184	III	12238184	value	0.00441629006200427	3.98881749469276	0	NA	NA	NA
III_12238422	III	12238422	value	0.26828025880076	3.98881749469276	0	NA	NA	NA
III_12239337	III	12239337	value	0.222739163977374	3.98881749469276	0	NA	NA	NA
III_12239822	III	12239822	value	0.028253121821042	3.98881749469276	0	NA	NA	NA
III_12240855	III	12240855	value	0.676586970638246	3.98881749469276	0	NA	NA	NA
III_12241314	III	12241314	value	0.0910913674622384	3.98881749469276	0	NA	NA	NA
III_12242638	III	12242638	value	0.00632663901418487	3.98881749469276	0	NA	NA	NA
III_12243286	III	12243286	value	0.242112600767182	3.98881749469276	0	NA	NA	NA
III_12243308	III	12243308	value	0.396842436310558	3.98881749469276	0	NA	NA	NA
III_12243984	III	12243984	value	0.618557304453564	3.98881749469276	0	NA	NA	NA
III_12244365	III	12244365	value	1.19041032543426	3.98881749469276	0	NA	NA	NA
III_12244895	III	12244895	value	0.0413842563131158	3.98881749469276	0	NA	NA	NA
III_12245955	III	12245955	value	0.143450073837723	3.98881749469276	0	NA	NA	NA
III_12246506	III	12246506	value	0.222739163977374	3.98881749469276	0	NA	NA	NA
III_12248049	III	12248049	value	0.00441629006200427	3.98881749469276	0	NA	NA	NA
III_12249904	III	12249904	value	0.0308264799752202	3.98881749469276	0	NA	NA	NA
III_12250606	III	12250606	value	0.608790578475791	3.98881749469276	0	NA	NA	NA
III_12250695	III	12250695	value	0.845858002810927	3.98881749469276	0	NA	NA	NA
III_12251835	III	12251835	value	0.104645303707683	3.98881749469276	0	NA	NA	NA
III_12252708	III	12252708	value	0.997200365288889	3.98881749469276	0	NA	NA	NA
III_12252709	III	12252709	value	0.27053292435129	3.98881749469276	0	NA	NA	NA
III_12253300	III	12253300	value	0.0502968004297224	3.98881749469276	0	NA	NA	NA
III_12255886	III	12255886	value	0.0760497328982914	3.98881749469276	0	NA	NA	NA
III_12255934	III	12255934	value	0.997748788352422	3.98881749469276	0	NA	NA	NA
III_12256186	III	12256186	value	1.05907314575883	3.98881749469276	0	NA	NA	NA
III_12256204	III	12256204	value	1.27277664735373	3.98881749469276	0	NA	NA	NA
III_12256350	III	12256350	value	0.903036212557836	3.98881749469276	0	NA	NA	NA
III_12257289	III	12257289	value	0.0749005864798736	3.98881749469276	0	NA	NA	NA
III_12257406	III	12257406	value	0.460450572210118	3.98881749469276	0	NA	NA	NA
III_12257585	III	12257585	value	1.19041032543426	3.98881749469276	0	NA	NA	NA
III_12258100	III	12258100	value	1.03972982521123	3.98881749469276	0	NA	NA	NA
III_12258328	III	12258328	value	0.0524762542331883	3.98881749469276	0	NA	NA	NA
III_12258609	III	12258609	value	0.295970971148733	3.98881749469276	0	NA	NA	NA
III_12258760	III	12258760	value	0.362786696346096	3.98881749469276	0	NA	NA	NA
III_12259315	III	12259315	value	0.985836766795571	3.98881749469276	0	NA	NA	NA
III_12259415	III	12259415	value	0.339236371603316	3.98881749469276	0	NA	NA	NA
III_12259424	III	12259424	value	0.491811450345421	3.98881749469276	0	NA	NA	NA
III_12259469	III	12259469	value	0.997748788352422	3.98881749469276	0	NA	NA	NA
III_12259483	III	12259483	value	0.737816927588997	3.98881749469276	0	NA	NA	NA
III_12259484	III	12259484	value	0.0760497328982914	3.98881749469276	0	NA	NA	NA
III_12259518	III	12259518	value	0.485713942175795	3.98881749469276	0	NA	NA	NA
III_12260007	III	12260007	value	0.136508031180308	3.98881749469276	0	NA	NA	NA
III_12260019	III	12260019	value	0.0436571246623035	3.98881749469276	0	NA	NA	NA
III_12260613	III	12260613	value	0.195740409390955	3.98881749469276	0	NA	NA	NA
III_12260721	III	12260721	value	0.0100872450573718	3.98881749469276	0	NA	NA	NA
III_12261375	III	12261375	value	0.0171779657960606	3.98881749469276	0	NA	NA	NA
III_12262891	III	12262891	value	0.12507890841732	3.98881749469276	0	NA	NA	NA
III_12262903	III	12262903	value	0.521127011073913	3.98881749469276	0	NA	NA	NA
III_12263915	III	12263915	value	0.668259928271355	3.98881749469276	0	NA	NA	NA
III_12263931	III	12263931	value	0.0834496927630531	3.98881749469276	0	NA	NA	NA
III_12264167	III	12264167	value	0.0883387004109104	3.98881749469276	0	NA	NA	NA
III_12264416	III	12264416	value	0.0498109768358263	3.98881749469276	0	NA	NA	NA
III_12264503	III	12264503	value	0.0665490812365743	3.98881749469276	0	NA	NA	NA
III_12264507	III	12264507	value	0.537258180836764	3.98881749469276	0	NA	NA	NA
III_12266210	III	12266210	value	0.13055029306413	3.98881749469276	0	NA	NA	NA
III_12266341	III	12266341	value	0.10424446638065	3.98881749469276	0	NA	NA	NA
III_12266468	III	12266468	value	0.407120450252227	3.98881749469276	0	NA	NA	NA
III_12266832	III	12266832	value	0.227443296830624	3.98881749469276	0	NA	NA	NA
III_12267212	III	12267212	value	0.560205196078684	3.98881749469276	0	NA	NA	NA
III_12268386	III	12268386	value	0.203701493486963	3.98881749469276	0	NA	NA	NA
III_12268744	III	12268744	value	0.219856529079634	3.98881749469276	0	NA	NA	NA
III_12269431	III	12269431	value	0.10578103016238	3.98881749469276	0	NA	NA	NA
III_12269916	III	12269916	value	0.371305608353914	3.98881749469276	0	NA	NA	NA
III_12269945	III	12269945	value	0.222739163977374	3.98881749469276	0	NA	NA	NA
III_12270383	III	12270383	value	0.024066106317515	3.98881749469276	0	NA	NA	NA
III_12271308	III	12271308	value	0.424857440916332	3.98881749469276	0	NA	NA	NA
III_12271871	III	12271871	value	0.236208060651674	3.98881749469276	0	NA	NA	NA
III_12271990	III	12271990	value	0.332847156637194	3.98881749469276	0	NA	NA	NA
III_12272020	III	12272020	value	0.0799952694754519	3.98881749469276	0	NA	NA	NA
III_12273219	III	12273219	value	0.801713877769399	3.98881749469276	0	NA	NA	NA
III_12273237	III	12273237	value	0.547699429290908	3.98881749469276	0	NA	NA	NA
III_12273253	III	12273253	value	0.00502848145585493	3.98881749469276	0	NA	NA	NA
III_12275022	III	12275022	value	0.286266486884356	3.98881749469276	0	NA	NA	NA
III_12275029	III	12275029	value	0.310998872326253	3.98881749469276	0	NA	NA	NA
III_12275075	III	12275075	value	0.361741311237107	3.98881749469276	0	NA	NA	NA
III_12275117	III	12275117	value	0.126832359360919	3.98881749469276	0	NA	NA	NA
III_12275572	III	12275572	value	0.408562461670988	3.98881749469276	0	NA	NA	NA
III_12275681	III	12275681	value	0.222739163977374	3.98881749469276	0	NA	NA	NA
III_12275763	III	12275763	value	0.0890095965658144	3.98881749469276	0	NA	NA	NA
III_12276538	III	12276538	value	0.164598433488213	3.98881749469276	0	NA	NA	NA
III_12276566	III	12276566	value	0.20230883182522	3.98881749469276	0	NA	NA	NA
III_12276575	III	12276575	value	0.408119531301365	3.98881749469276	0	NA	NA	NA
III_12276605	III	12276605	value	0.0488392847844914	3.98881749469276	0	NA	NA	NA
III_12276859	III	12276859	value	0.801713877769399	3.98881749469276	0	NA	NA	NA
III_12277195	III	12277195	value	0.657493140373366	3.98881749469276	0	NA	NA	NA
III_12277470	III	12277470	value	0.244713116709184	3.98881749469276	0	NA	NA	NA
III_12277723	III	12277723	value	0.483648407522318	3.98881749469276	0	NA	NA	NA
III_12278059	III	12278059	value	1.04057029020984	3.98881749469276	0	NA	NA	NA
III_12278217	III	12278217	value	0.0660911226119597	3.98881749469276	0	NA	NA	NA
III_12278314	III	12278314	value	0.687924729654272	3.98881749469276	0	NA	NA	NA
III_12278528	III	12278528	value	0.163004359406419	3.98881749469276	0	NA	NA	NA
III_12278539	III	12278539	value	0.316855342277638	3.98881749469276	0	NA	NA	NA
III_12280287	III	12280287	value	0.136508031180308	3.98881749469276	0	NA	NA	NA
III_12281852	III	12281852	value	0.0959147021155899	3.98881749469276	0	NA	NA	NA
III_12282044	III	12282044	value	0.371305608353914	3.98881749469276	0	NA	NA	NA
III_12282136	III	12282136	value	0.379750387574889	3.98881749469276	0	NA	NA	NA
III_12282381	III	12282381	value	0.222739163977374	3.98881749469276	0	NA	NA	NA
III_12283193	III	12283193	value	0.227443296830624	3.98881749469276	0	NA	NA	NA
III_12283813	III	12283813	value	0.0702987031070607	3.98881749469276	0	NA	NA	NA
III_12285758	III	12285758	value	0.255472782789941	3.98881749469276	0	NA	NA	NA
III_12286243	III	12286243	value	0.115665838362612	3.98881749469276	0	NA	NA	NA
III_12286306	III	12286306	value	0.00502848145585493	3.98881749469276	0	NA	NA	NA
III_12286502	III	12286502	value	0.430416167547972	3.98881749469276	0	NA	NA	NA
III_12287428	III	12287428	value	0.176477520138444	3.98881749469276	0	NA	NA	NA
III_12287496	III	12287496	value	0.00380446817566047	3.98881749469276	0	NA	NA	NA
III_12287523	III	12287523	value	0.113242825748537	3.98881749469276	0	NA	NA	NA
III_12288684	III	12288684	value	0.109989074610637	3.98881749469276	0	NA	NA	NA
III_12290056	III	12290056	value	0.113982169134404	3.98881749469276	0	NA	NA	NA
III_12292182	III	12292182	value	0.187376360012408	3.98881749469276	0	NA	NA	NA
III_12294505	III	12294505	value	0.227443296830624	3.98881749469276	0	NA	NA	NA
III_12295159	III	12295159	value	0.0658601148555805	3.98881749469276	0	NA	NA	NA
III_12296288	III	12296288	value	0.541062686716142	3.98881749469276	0	NA	NA	NA
III_12296805	III	12296805	value	0.361587491899753	3.98881749469276	0	NA	NA	NA
III_12297090	III	12297090	value	0.414467699259574	3.98881749469276	0	NA	NA	NA
III_12297403	III	12297403	value	0.131383667727169	3.98881749469276	0	NA	NA	NA
III_12297623	III	12297623	value	0.14583024991233	3.98881749469276	0	NA	NA	NA
III_12297862	III	12297862	value	0.0899747663182115	3.98881749469276	0	NA	NA	NA
III_12298519	III	12298519	value	0.493188258381143	3.98881749469276	0	NA	NA	NA
III_12299739	III	12299739	value	0.222739163977374	3.98881749469276	0	NA	NA	NA
III_12299901	III	12299901	value	0.547699429290908	3.98881749469276	0	NA	NA	NA
III_12300194	III	12300194	value	0.226715822322458	3.98881749469276	0	NA	NA	NA
III_12300221	III	12300221	value	0.569334283861347	3.98881749469276	0	NA	NA	NA
III_12300633	III	12300633	value	0.15126073172721	3.98881749469276	0	NA	NA	NA
III_12301221	III	12301221	value	0.0658601148555805	3.98881749469276	0	NA	NA	NA
III_12302161	III	12302161	value	0.547699429290908	3.98881749469276	0	NA	NA	NA
III_12302227	III	12302227	value	0.222739163977374	3.98881749469276	0	NA	NA	NA
III_12302597	III	12302597	value	0.0158296221673945	3.98881749469276	0	NA	NA	NA
III_12302855	III	12302855	value	0.0658601148555805	3.98881749469276	0	NA	NA	NA
III_12302952	III	12302952	value	0.0562150977295341	3.98881749469276	0	NA	NA	NA
III_12303402	III	12303402	value	0.11120008156871	3.98881749469276	0	NA	NA	NA
III_12304305	III	12304305	value	0.547699429290908	3.98881749469276	0	NA	NA	NA
III_12305088	III	12305088	value	0.971203294828948	3.98881749469276	0	NA	NA	NA
III_12305098	III	12305098	value	0.411566529060947	3.98881749469276	0	NA	NA	NA
III_12305142	III	12305142	value	0.0158296221673945	3.98881749469276	0	NA	NA	NA
III_12305292	III	12305292	value	0.0162373878314609	3.98881749469276	0	NA	NA	NA
III_12305853	III	12305853	value	0.12941148657409	3.98881749469276	0	NA	NA	NA
III_12305962	III	12305962	value	0.0388716050752667	3.98881749469276	0	NA	NA	NA
III_12306229	III	12306229	value	0.222739163977374	3.98881749469276	0	NA	NA	NA
III_12306263	III	12306263	value	0.547699429290908	3.98881749469276	0	NA	NA	NA
III_12306802	III	12306802	value	0.0162373878314609	3.98881749469276	0	NA	NA	NA
III_12306855	III	12306855	value	0.11120008156871	3.98881749469276	0	NA	NA	NA
III_12306942	III	12306942	value	0.440735702291539	3.98881749469276	0	NA	NA	NA
III_12307044	III	12307044	value	0.79173395965397	3.98881749469276	0	NA	NA	NA
III_12307114	III	12307114	value	0.12941148657409	3.98881749469276	0	NA	NA	NA
III_12307278	III	12307278	value	1.29711325298206	3.98881749469276	0	NA	NA	NA
III_12307505	III	12307505	value	0.547699429290908	3.98881749469276	0	NA	NA	NA
III_12307632	III	12307632	value	0.0183202817098157	3.98881749469276	0	NA	NA	NA
III_12307703	III	12307703	value	0.0158296221673945	3.98881749469276	0	NA	NA	NA
III_12309076	III	12309076	value	0.227443296830624	3.98881749469276	0	NA	NA	NA
III_12309318	III	12309318	value	0.411566529060947	3.98881749469276	0	NA	NA	NA
III_12309459	III	12309459	value	0.79173395965397	3.98881749469276	0	NA	NA	NA
III_12309539	III	12309539	value	0.11120008156871	3.98881749469276	0	NA	NA	NA
III_12310145	III	12310145	value	0.0158296221673945	3.98881749469276	0	NA	NA	NA
III_12310724	III	12310724	value	0.0183202817098157	3.98881749469276	0	NA	NA	NA
III_12311504	III	12311504	value	0.855340492050509	3.98881749469276	0	NA	NA	NA
III_12311602	III	12311602	value	0.547699429290908	3.98881749469276	0	NA	NA	NA
III_12311748	III	12311748	value	0.222739163977374	3.98881749469276	0	NA	NA	NA
III_12312815	III	12312815	value	0.411566529060947	3.98881749469276	0	NA	NA	NA
III_12313938	III	12313938	value	0.0158296221673945	3.98881749469276	0	NA	NA	NA
III_12313974	III	12313974	value	0.547699429290908	3.98881749469276	0	NA	NA	NA
III_12314034	III	12314034	value	0.79173395965397	3.98881749469276	0	NA	NA	NA
III_12314434	III	12314434	value	0.222739163977374	3.98881749469276	0	NA	NA	NA
III_12314678	III	12314678	value	0.893976121054233	3.98881749469276	0	NA	NA	NA
III_12314800	III	12314800	value	0.547699429290908	3.98881749469276	0	NA	NA	NA
III_12315193	III	12315193	value	0.251081564216788	3.98881749469276	0	NA	NA	NA
III_12316299	III	12316299	value	0.847827686891228	3.98881749469276	0	NA	NA	NA
III_12317830	III	12317830	value	0.547699429290908	3.98881749469276	0	NA	NA	NA
III_12317977	III	12317977	value	0.199176610134707	3.98881749469276	0	NA	NA	NA
III_12317987	III	12317987	value	0.784406384525258	3.98881749469276	0	NA	NA	NA
III_12317988	III	12317988	value	1.43376835868906	3.98881749469276	0	NA	NA	NA
III_12318791	III	12318791	value	0.212039928784511	3.98881749469276	0	NA	NA	NA
III_12318814	III	12318814	value	0.411566529060947	3.98881749469276	0	NA	NA	NA
III_12319217	III	12319217	value	0.242112600767182	3.98881749469276	0	NA	NA	NA
III_12319309	III	12319309	value	0.0158296221673945	3.98881749469276	0	NA	NA	NA
III_12319373	III	12319373	value	0.547699429290908	3.98881749469276	0	NA	NA	NA
III_12320003	III	12320003	value	0.0154630271150453	3.98881749469276	0	NA	NA	NA
III_12321120	III	12321120	value	0.631977463544111	3.98881749469276	0	NA	NA	NA
III_12321486	III	12321486	value	0.547699429290908	3.98881749469276	0	NA	NA	NA
III_12321553	III	12321553	value	0.250861060175777	3.98881749469276	0	NA	NA	NA
III_12321615	III	12321615	value	0.0240859299107393	3.98881749469276	0	NA	NA	NA
III_12322522	III	12322522	value	0.222739163977374	3.98881749469276	0	NA	NA	NA
III_12323643	III	12323643	value	0.79173395965397	3.98881749469276	0	NA	NA	NA
III_12323687	III	12323687	value	0.0621799823085429	3.98881749469276	0	NA	NA	NA
III_12324337	III	12324337	value	0.488551724485406	3.98881749469276	0	NA	NA	NA
III_12326583	III	12326583	value	0.0398480383814663	3.98881749469276	0	NA	NA	NA
III_12326773	III	12326773	value	0.456265571076787	3.98881749469276	0	NA	NA	NA
III_12327141	III	12327141	value	0.547699429290908	3.98881749469276	0	NA	NA	NA
III_12328588	III	12328588	value	0.631977463544111	3.98881749469276	0	NA	NA	NA
III_12328687	III	12328687	value	0.799943304382718	3.98881749469276	0	NA	NA	NA
III_12328885	III	12328885	value	0.250861060175777	3.98881749469276	0	NA	NA	NA
III_12328893	III	12328893	value	0.302251583105528	3.98881749469276	0	NA	NA	NA
III_12329400	III	12329400	value	0.256132467317962	3.98881749469276	0	NA	NA	NA
III_12330341	III	12330341	value	0.335449893178125	3.98881749469276	0	NA	NA	NA
III_12330469	III	12330469	value	0.708225690224641	3.98881749469276	0	NA	NA	NA
III_12330683	III	12330683	value	0.0430387174371937	3.98881749469276	0	NA	NA	NA
III_12331000	III	12331000	value	0.222739163977374	3.98881749469276	0	NA	NA	NA
III_12332524	III	12332524	value	0.203148142267101	3.98881749469276	0	NA	NA	NA
III_12332860	III	12332860	value	0.101997328813165	3.98881749469276	0	NA	NA	NA
III_12333017	III	12333017	value	0.547699429290908	3.98881749469276	0	NA	NA	NA
III_12333942	III	12333942	value	0.150113259459648	3.98881749469276	0	NA	NA	NA
III_12334482	III	12334482	value	0.016973578073454	3.98881749469276	0	NA	NA	NA
III_12335130	III	12335130	value	0.204459556507585	3.98881749469276	0	NA	NA	NA
III_12335624	III	12335624	value	0.547699429290908	3.98881749469276	0	NA	NA	NA
III_12335750	III	12335750	value	0.186303206000293	3.98881749469276	0	NA	NA	NA
III_12337937	III	12337937	value	0.31540374143091	3.98881749469276	0	NA	NA	NA
III_12338958	III	12338958	value	0.92621392150605	3.98881749469276	0	NA	NA	NA
III_12338994	III	12338994	value	0.109269762771975	3.98881749469276	0	NA	NA	NA
III_12339321	III	12339321	value	0.072264014935952	3.98881749469276	0	NA	NA	NA
III_12340753	III	12340753	value	0.320500512796338	3.98881749469276	0	NA	NA	NA
III_12341598	III	12341598	value	0.0320934914776866	3.98881749469276	0	NA	NA	NA
III_12343177	III	12343177	value	0.128297732863581	3.98881749469276	0	NA	NA	NA
III_12343876	III	12343876	value	0.0183202817098157	3.98881749469276	0	NA	NA	NA
III_12344383	III	12344383	value	0.0222720426538633	3.98881749469276	0	NA	NA	NA
III_12344433	III	12344433	value	0.222739163977374	3.98881749469276	0	NA	NA	NA
III_12344649	III	12344649	value	0.435109418328181	3.98881749469276	0	NA	NA	NA
III_12345332	III	12345332	value	0.0859897305888787	3.98881749469276	0	NA	NA	NA
III_12345713	III	12345713	value	0.317141289381569	3.98881749469276	0	NA	NA	NA
III_12345769	III	12345769	value	0.200176922126045	3.98881749469276	0	NA	NA	NA
III_12345894	III	12345894	value	0.411566529060947	3.98881749469276	0	NA	NA	NA
III_12346057	III	12346057	value	0.225556125954688	3.98881749469276	0	NA	NA	NA
III_12348879	III	12348879	value	1.01862077106339	3.98881749469276	0	NA	NA	NA
III_12349388	III	12349388	value	1.21218891776775	3.98881749469276	0	NA	NA	NA
III_12351554	III	12351554	value	0.108967157008119	3.98881749469276	0	NA	NA	NA
III_12351764	III	12351764	value	0.136508031180308	3.98881749469276	0	NA	NA	NA
III_12351831	III	12351831	value	0.227443296830624	3.98881749469276	0	NA	NA	NA
III_12351957	III	12351957	value	0.0522755691192304	3.98881749469276	0	NA	NA	NA
III_12352250	III	12352250	value	0.0158296221673945	3.98881749469276	0	NA	NA	NA
III_12352756	III	12352756	value	0.203381263467082	3.98881749469276	0	NA	NA	NA
III_12353182	III	12353182	value	0.227443296830624	3.98881749469276	0	NA	NA	NA
III_12353261	III	12353261	value	0.937335908375231	3.98881749469276	0	NA	NA	NA
III_12353620	III	12353620	value	0.0150046692697281	3.98881749469276	0	NA	NA	NA
III_12353690	III	12353690	value	0.222739163977374	3.98881749469276	0	NA	NA	NA
III_12353924	III	12353924	value	0.0222610664819257	3.98881749469276	0	NA	NA	NA
III_12354092	III	12354092	value	0.411172250041375	3.98881749469276	0	NA	NA	NA
III_12354494	III	12354494	value	0.227443296830624	3.98881749469276	0	NA	NA	NA
III_12354789	III	12354789	value	0.0150046692697281	3.98881749469276	0	NA	NA	NA
III_12355132	III	12355132	value	0.298665527414875	3.98881749469276	0	NA	NA	NA
III_12356692	III	12356692	value	0.0686667682409867	3.98881749469276	0	NA	NA	NA
III_12356871	III	12356871	value	0.855340492050509	3.98881749469276	0	NA	NA	NA
III_12360273	III	12360273	value	0.0158296221673945	3.98881749469276	0	NA	NA	NA
III_12360310	III	12360310	value	0.0150046692697281	3.98881749469276	0	NA	NA	NA
III_12360930	III	12360930	value	0.20163972086083	3.98881749469276	0	NA	NA	NA
III_12361867	III	12361867	value	0.0150046692697281	3.98881749469276	0	NA	NA	NA
III_12361900	III	12361900	value	0.0158296221673945	3.98881749469276	0	NA	NA	NA
III_12362530	III	12362530	value	0.298665527414875	3.98881749469276	0	NA	NA	NA
III_12363538	III	12363538	value	0.136508031180308	3.98881749469276	0	NA	NA	NA
III_12364528	III	12364528	value	0.0158296221673945	3.98881749469276	0	NA	NA	NA
III_12365396	III	12365396	value	0.405616685484339	3.98881749469276	0	NA	NA	NA
III_12365413	III	12365413	value	0.104129586542604	3.98881749469276	0	NA	NA	NA
III_12366565	III	12366565	value	0.136508031180308	3.98881749469276	0	NA	NA	NA
III_12367279	III	12367279	value	0.411566529060947	3.98881749469276	0	NA	NA	NA
III_12367703	III	12367703	value	0.0158296221673945	3.98881749469276	0	NA	NA	NA
III_12368263	III	12368263	value	0.227443296830624	3.98881749469276	0	NA	NA	NA
III_12368331	III	12368331	value	0.453078051691295	3.98881749469276	0	NA	NA	NA
III_12368949	III	12368949	value	0.360105826963401	3.98881749469276	0	NA	NA	NA
III_12368961	III	12368961	value	0.057923136793291	3.98881749469276	0	NA	NA	NA
III_12371451	III	12371451	value	0.222739163977374	3.98881749469276	0	NA	NA	NA
III_12371582	III	12371582	value	0.411566529060947	3.98881749469276	0	NA	NA	NA
III_12371597	III	12371597	value	0.258883647715347	3.98881749469276	0	NA	NA	NA
III_12371615	III	12371615	value	0.327021597815707	3.98881749469276	0	NA	NA	NA
III_12371882	III	12371882	value	0.360473007479	3.98881749469276	0	NA	NA	NA
III_12374576	III	12374576	value	0.306381806485731	3.98881749469276	0	NA	NA	NA
III_12374987	III	12374987	value	1.06338131524084	3.98881749469276	0	NA	NA	NA
III_12375111	III	12375111	value	0.326410822193628	3.98881749469276	0	NA	NA	NA
III_12375302	III	12375302	value	0.243010072775579	3.98881749469276	0	NA	NA	NA
III_12376344	III	12376344	value	0.444218897271234	3.98881749469276	0	NA	NA	NA
III_12377171	III	12377171	value	0.890385292943223	3.98881749469276	0	NA	NA	NA
III_12377893	III	12377893	value	0.718648024088127	3.98881749469276	0	NA	NA	NA
III_12379306	III	12379306	value	0.547699429290908	3.98881749469276	0	NA	NA	NA
III_12381306	III	12381306	value	0.222739163977374	3.98881749469276	0	NA	NA	NA
III_12381932	III	12381932	value	0.365063477469072	3.98881749469276	0	NA	NA	NA
III_12385426	III	12385426	value	0.411566529060947	3.98881749469276	0	NA	NA	NA
III_12386344	III	12386344	value	0.00486591797478779	3.98881749469276	0	NA	NA	NA
III_12387764	III	12387764	value	0.272448564207012	3.98881749469276	0	NA	NA	NA
III_12387827	III	12387827	value	0.222739163977374	3.98881749469276	0	NA	NA	NA
III_12387838	III	12387838	value	0.520982050037256	3.98881749469276	0	NA	NA	NA
III_12389113	III	12389113	value	0.559678532581434	3.98881749469276	0	NA	NA	NA
III_12389137	III	12389137	value	0.12280788970239	3.98881749469276	0	NA	NA	NA
III_12389157	III	12389157	value	0.148042659841268	3.98881749469276	0	NA	NA	NA
III_12389371	III	12389371	value	0.0601688007270229	3.98881749469276	0	NA	NA	NA
III_12390000	III	12390000	value	0.411566529060947	3.98881749469276	0	NA	NA	NA
III_12390095	III	12390095	value	0.0482538987745587	3.98881749469276	0	NA	NA	NA
III_12390454	III	12390454	value	1.04746945918943	3.98881749469276	0	NA	NA	NA
III_12390563	III	12390563	value	0.116531875430911	3.98881749469276	0	NA	NA	NA
III_12391548	III	12391548	value	0.547699429290908	3.98881749469276	0	NA	NA	NA
III_12391567	III	12391567	value	0.0946547541377612	3.98881749469276	0	NA	NA	NA
III_12392101	III	12392101	value	0.400058678553859	3.98881749469276	0	NA	NA	NA
III_12393376	III	12393376	value	0.0426438086674218	3.98881749469276	0	NA	NA	NA
III_12393441	III	12393441	value	0.222739163977374	3.98881749469276	0	NA	NA	NA
III_12393639	III	12393639	value	0.431627826284654	3.98881749469276	0	NA	NA	NA
III_12394905	III	12394905	value	0.411566529060947	3.98881749469276	0	NA	NA	NA
III_12395043	III	12395043	value	0.116531875430911	3.98881749469276	0	NA	NA	NA
III_12395609	III	12395609	value	0.305690284709802	3.98881749469276	0	NA	NA	NA
III_12395826	III	12395826	value	0.33283163851699	3.98881749469276	0	NA	NA	NA
III_12396158	III	12396158	value	0.360473007479	3.98881749469276	0	NA	NA	NA
III_12396906	III	12396906	value	0.222739163977374	3.98881749469276	0	NA	NA	NA
III_12397186	III	12397186	value	0.236728889559652	3.98881749469276	0	NA	NA	NA
III_12397634	III	12397634	value	0.116531875430911	3.98881749469276	0	NA	NA	NA
III_12398007	III	12398007	value	0.501640368524644	3.98881749469276	0	NA	NA	NA
III_12398088	III	12398088	value	0.321710237740657	3.98881749469276	0	NA	NA	NA
III_12398992	III	12398992	value	0.547699429290908	3.98881749469276	0	NA	NA	NA
III_12399537	III	12399537	value	0.205211363054965	3.98881749469276	0	NA	NA	NA
III_12399871	III	12399871	value	0.493435339533532	3.98881749469276	0	NA	NA	NA
III_12399992	III	12399992	value	0.179702515889943	3.98881749469276	0	NA	NA	NA
III_12400489	III	12400489	value	0.304932778783851	3.98881749469276	0	NA	NA	NA
III_12400879	III	12400879	value	0.372879585883106	3.98881749469276	0	NA	NA	NA
III_12400951	III	12400951	value	0.206798021037769	3.98881749469276	0	NA	NA	NA
III_12400982	III	12400982	value	0.222739163977374	3.98881749469276	0	NA	NA	NA
III_12401657	III	12401657	value	0.000770321885848931	3.98881749469276	0	NA	NA	NA
III_12401895	III	12401895	value	0.109228168802631	3.98881749469276	0	NA	NA	NA
III_12402225	III	12402225	value	0.85911119227818	3.98881749469276	0	NA	NA	NA
III_12403443	III	12403443	value	0.416898433728852	3.98881749469276	0	NA	NA	NA
III_12403979	III	12403979	value	0.163335807123	3.98881749469276	0	NA	NA	NA
III_12404302	III	12404302	value	0.124245122130691	3.98881749469276	0	NA	NA	NA
III_12404319	III	12404319	value	0.00563044981979971	3.98881749469276	0	NA	NA	NA
III_12404362	III	12404362	value	0.702931073882664	3.98881749469276	0	NA	NA	NA
III_12404651	III	12404651	value	0.183664788322603	3.98881749469276	0	NA	NA	NA
III_12405241	III	12405241	value	0.538715007686689	3.98881749469276	0	NA	NA	NA
III_12405413	III	12405413	value	1.04773884717277	3.98881749469276	0	NA	NA	NA
III_12406384	III	12406384	value	0.05884591100226	3.98881749469276	0	NA	NA	NA
III_12406387	III	12406387	value	0.179702515889943	3.98881749469276	0	NA	NA	NA
III_12406520	III	12406520	value	0.491422271965264	3.98881749469276	0	NA	NA	NA
III_12406697	III	12406697	value	0.232568874059053	3.98881749469276	0	NA	NA	NA
III_12406835	III	12406835	value	0.0588517423315343	3.98881749469276	0	NA	NA	NA
III_12406859	III	12406859	value	2.02815260712659	3.98881749469276	0	NA	NA	NA
III_12407584	III	12407584	value	0.116531875430911	3.98881749469276	0	NA	NA	NA
III_12407965	III	12407965	value	0.350538111501699	3.98881749469276	0	NA	NA	NA
III_12409258	III	12409258	value	0.421707796558053	3.98881749469276	0	NA	NA	NA
III_12410732	III	12410732	value	0.134838126367114	3.98881749469276	0	NA	NA	NA
III_12410855	III	12410855	value	0.00126937937007583	3.98881749469276	0	NA	NA	NA
III_12411812	III	12411812	value	0.238187256321717	3.98881749469276	0	NA	NA	NA
III_12412100	III	12412100	value	0.230823867580966	3.98881749469276	0	NA	NA	NA
III_12413058	III	12413058	value	0.407964973880948	3.98881749469276	0	NA	NA	NA
III_12413086	III	12413086	value	0.379108195587511	3.98881749469276	0	NA	NA	NA
III_12413518	III	12413518	value	0.631356555285311	3.98881749469276	0	NA	NA	NA
III_12414115	III	12414115	value	0.798167125632795	3.98881749469276	0	NA	NA	NA
III_12414425	III	12414425	value	0.287232749041906	3.98881749469276	0	NA	NA	NA
III_12414657	III	12414657	value	0.429528423131977	3.98881749469276	0	NA	NA	NA
III_12414953	III	12414953	value	0.0834860266074103	3.98881749469276	0	NA	NA	NA
III_12415253	III	12415253	value	0.810978898953409	3.98881749469276	0	NA	NA	NA
III_12415364	III	12415364	value	0.984962186226081	3.98881749469276	0	NA	NA	NA
III_12415474	III	12415474	value	0.800456567609572	3.98881749469276	0	NA	NA	NA
III_12415711	III	12415711	value	0.547699429290908	3.98881749469276	0	NA	NA	NA
III_12415738	III	12415738	value	0.788129976795755	3.98881749469276	0	NA	NA	NA
III_12416647	III	12416647	value	0.400548248398521	3.98881749469276	0	NA	NA	NA
III_12416949	III	12416949	value	0.618829554830127	3.98881749469276	0	NA	NA	NA
III_12417215	III	12417215	value	0.871574256071162	3.98881749469276	0	NA	NA	NA
III_12417300	III	12417300	value	0.299771305117948	3.98881749469276	0	NA	NA	NA
III_12417872	III	12417872	value	0.0872467059183891	3.98881749469276	0	NA	NA	NA
III_12417957	III	12417957	value	0.194448204259219	3.98881749469276	0	NA	NA	NA
III_12418322	III	12418322	value	0.18941308795115	3.98881749469276	0	NA	NA	NA
III_12418447	III	12418447	value	1.04384627550015	3.98881749469276	0	NA	NA	NA
III_12418545	III	12418545	value	0.206962695639	3.98881749469276	0	NA	NA	NA
III_12418653	III	12418653	value	0.586278508957647	3.98881749469276	0	NA	NA	NA
III_12419074	III	12419074	value	0.368133786549074	3.98881749469276	0	NA	NA	NA
III_12419147	III	12419147	value	0.583215344603615	3.98881749469276	0	NA	NA	NA
III_12419515	III	12419515	value	0.295715322941412	3.98881749469276	0	NA	NA	NA
III_12419857	III	12419857	value	0.354085832811936	3.98881749469276	0	NA	NA	NA
III_12420299	III	12420299	value	0.00841322750076112	3.98881749469276	0	NA	NA	NA
III_12420392	III	12420392	value	0.547699429290908	3.98881749469276	0	NA	NA	NA
III_12420614	III	12420614	value	0.631356555285311	3.98881749469276	0	NA	NA	NA
III_12421453	III	12421453	value	0.267832330277341	3.98881749469276	0	NA	NA	NA
III_12421879	III	12421879	value	0.770923323030195	3.98881749469276	0	NA	NA	NA
III_12422011	III	12422011	value	0.405429039943475	3.98881749469276	0	NA	NA	NA
III_12422231	III	12422231	value	0.0198841225350418	3.98881749469276	0	NA	NA	NA
III_12422397	III	12422397	value	0.520437610189376	3.98881749469276	0	NA	NA	NA
III_12422709	III	12422709	value	0.109084071688613	3.98881749469276	0	NA	NA	NA
III_12425690	III	12425690	value	0.671155269246302	3.98881749469276	0	NA	NA	NA
III_12426584	III	12426584	value	0.672276951548796	3.98881749469276	0	NA	NA	NA
III_12427188	III	12427188	value	0.493435339533532	3.98881749469276	0	NA	NA	NA
III_12428238	III	12428238	value	1.01862077106339	3.98881749469276	0	NA	NA	NA
III_12428556	III	12428556	value	0.306381806485731	3.98881749469276	0	NA	NA	NA
III_12429857	III	12429857	value	0.249771550825021	3.98881749469276	0	NA	NA	NA
III_12430079	III	12430079	value	0.222739163977374	3.98881749469276	0	NA	NA	NA
III_12430306	III	12430306	value	0.0709408105926864	3.98881749469276	0	NA	NA	NA
III_12431326	III	12431326	value	0.547699429290908	3.98881749469276	0	NA	NA	NA
III_12431600	III	12431600	value	0.501640368524644	3.98881749469276	0	NA	NA	NA
III_12434053	III	12434053	value	0.979349318872117	3.98881749469276	0	NA	NA	NA
III_12435122	III	12435122	value	0.242112600767182	3.98881749469276	0	NA	NA	NA
III_12436917	III	12436917	value	0.547699429290908	3.98881749469276	0	NA	NA	NA
III_12437054	III	12437054	value	0.491422271965264	3.98881749469276	0	NA	NA	NA
III_12438248	III	12438248	value	0.414311529532454	3.98881749469276	0	NA	NA	NA
III_12439968	III	12439968	value	0.0903451827507867	3.98881749469276	0	NA	NA	NA
III_12441377	III	12441377	value	0.222739163977374	3.98881749469276	0	NA	NA	NA
III_12441929	III	12441929	value	0.837786953944019	3.98881749469276	0	NA	NA	NA
III_12441952	III	12441952	value	0.0110084020680138	3.98881749469276	0	NA	NA	NA
III_12442457	III	12442457	value	0.0723359679705931	3.98881749469276	0	NA	NA	NA
III_12445051	III	12445051	value	0.242112600767182	3.98881749469276	0	NA	NA	NA
III_12445187	III	12445187	value	0.0709408105926864	3.98881749469276	0	NA	NA	NA
III_12445194	III	12445194	value	0.0378632602921462	3.98881749469276	0	NA	NA	NA
III_12446254	III	12446254	value	0.0100872450573718	3.98881749469276	0	NA	NA	NA
III_12446981	III	12446981	value	0.414311529532454	3.98881749469276	0	NA	NA	NA
III_12447678	III	12447678	value	0.0278515245442914	3.98881749469276	0	NA	NA	NA
III_12450168	III	12450168	value	0.251581453370467	3.98881749469276	0	NA	NA	NA
III_12451026	III	12451026	value	0.761505905000632	3.98881749469276	0	NA	NA	NA
III_12451892	III	12451892	value	0.191350245272743	3.98881749469276	0	NA	NA	NA
III_12452025	III	12452025	value	0.644099991754689	3.98881749469276	0	NA	NA	NA
III_12452158	III	12452158	value	0.00704714446993502	3.98881749469276	0	NA	NA	NA
III_12453252	III	12453252	value	0.165523948648185	3.98881749469276	0	NA	NA	NA
III_12453275	III	12453275	value	0.249448095934392	3.98881749469276	0	NA	NA	NA
III_12453422	III	12453422	value	0.491422271965264	3.98881749469276	0	NA	NA	NA
III_12453491	III	12453491	value	0.0686253233994512	3.98881749469276	0	NA	NA	NA
III_12454868	III	12454868	value	0.0709408105926864	3.98881749469276	0	NA	NA	NA
III_12454882	III	12454882	value	0.540561341390629	3.98881749469276	0	NA	NA	NA
III_12455387	III	12455387	value	0.547699429290908	3.98881749469276	0	NA	NA	NA
III_12455683	III	12455683	value	0.808350443642462	3.98881749469276	0	NA	NA	NA
III_12456925	III	12456925	value	0.0182797366110902	3.98881749469276	0	NA	NA	NA
III_12456986	III	12456986	value	0.212175406208199	3.98881749469276	0	NA	NA	NA
III_12457468	III	12457468	value	0.067860164757122	3.98881749469276	0	NA	NA	NA
III_12460152	III	12460152	value	0.27363167548028	3.98881749469276	0	NA	NA	NA
III_12460728	III	12460728	value	0.00704714446993502	3.98881749469276	0	NA	NA	NA
III_12460794	III	12460794	value	0.127628347997944	3.98881749469276	0	NA	NA	NA
III_12460878	III	12460878	value	0.197680378459269	3.98881749469276	0	NA	NA	NA
III_12460880	III	12460880	value	0.089947134709795	3.98881749469276	0	NA	NA	NA
III_12461544	III	12461544	value	0.0123566989514479	3.98881749469276	0	NA	NA	NA
III_12461758	III	12461758	value	0.108334473388751	3.98881749469276	0	NA	NA	NA
III_12462026	III	12462026	value	0.618557304453564	3.98881749469276	0	NA	NA	NA
III_12462071	III	12462071	value	0.0764718739620613	3.98881749469276	0	NA	NA	NA
III_12462778	III	12462778	value	0.0201229295790683	3.98881749469276	0	NA	NA	NA
III_12463121	III	12463121	value	0.0270109154029856	3.98881749469276	0	NA	NA	NA
III_12463371	III	12463371	value	0.235856372263027	3.98881749469276	0	NA	NA	NA
III_12463428	III	12463428	value	0.105596598912846	3.98881749469276	0	NA	NA	NA
III_12463702	III	12463702	value	0.959617273381168	3.98881749469276	0	NA	NA	NA
III_12464481	III	12464481	value	0.218443050923527	3.98881749469276	0	NA	NA	NA
III_12464927	III	12464927	value	0.0308704021633406	3.98881749469276	0	NA	NA	NA
III_12465077	III	12465077	value	0.0181862132934945	3.98881749469276	0	NA	NA	NA
III_12465744	III	12465744	value	0.310992947559816	3.98881749469276	0	NA	NA	NA
III_12465839	III	12465839	value	0.547699429290908	3.98881749469276	0	NA	NA	NA
III_12465903	III	12465903	value	0.18627889721543	3.98881749469276	0	NA	NA	NA
III_12465918	III	12465918	value	0.0705771352435485	3.98881749469276	0	NA	NA	NA
III_12466615	III	12466615	value	0.0707325175848325	3.98881749469276	0	NA	NA	NA
III_12466855	III	12466855	value	0.0204378525587101	3.98881749469276	0	NA	NA	NA
III_12469049	III	12469049	value	0.116782879015011	3.98881749469276	0	NA	NA	NA
III_12470544	III	12470544	value	0.134777870432017	3.98881749469276	0	NA	NA	NA
III_12470584	III	12470584	value	0.222739163977374	3.98881749469276	0	NA	NA	NA
III_12471178	III	12471178	value	0.589996124362029	3.98881749469276	0	NA	NA	NA
III_12471704	III	12471704	value	0.00965536146837308	3.98881749469276	0	NA	NA	NA
III_12471847	III	12471847	value	0.27363167548028	3.98881749469276	0	NA	NA	NA
III_12471957	III	12471957	value	0.100643444984801	3.98881749469276	0	NA	NA	NA
III_12472242	III	12472242	value	0.107558730314473	3.98881749469276	0	NA	NA	NA
III_12472410	III	12472410	value	0.547699429290908	3.98881749469276	0	NA	NA	NA
III_12473342	III	12473342	value	0.0166914521865812	3.98881749469276	0	NA	NA	NA
III_12473675	III	12473675	value	0.121719992127786	3.98881749469276	0	NA	NA	NA
III_12475177	III	12475177	value	0.116782879015011	3.98881749469276	0	NA	NA	NA
III_12476327	III	12476327	value	0.222739163977374	3.98881749469276	0	NA	NA	NA
III_12477580	III	12477580	value	0.184174781653159	3.98881749469276	0	NA	NA	NA
III_12479147	III	12479147	value	0.0504703005610271	3.98881749469276	0	NA	NA	NA
III_12479881	III	12479881	value	0.189883778368513	3.98881749469276	0	NA	NA	NA
III_12480768	III	12480768	value	0.249847132382268	3.98881749469276	0	NA	NA	NA
III_12482111	III	12482111	value	0.237356418504319	3.98881749469276	0	NA	NA	NA
III_12482281	III	12482281	value	0.547699429290908	3.98881749469276	0	NA	NA	NA
III_12483270	III	12483270	value	0.24621335904984	3.98881749469276	0	NA	NA	NA
III_12483785	III	12483785	value	0.256168544412027	3.98881749469276	0	NA	NA	NA
III_12483964	III	12483964	value	0.0204378525587101	3.98881749469276	0	NA	NA	NA
III_12484077	III	12484077	value	0.0314048250105095	3.98881749469276	0	NA	NA	NA
III_12484196	III	12484196	value	0.460555466131683	3.98881749469276	0	NA	NA	NA
III_12484214	III	12484214	value	0.222739163977374	3.98881749469276	0	NA	NA	NA
III_12484417	III	12484417	value	0.116782879015011	3.98881749469276	0	NA	NA	NA
III_12485294	III	12485294	value	0.172014497925847	3.98881749469276	0	NA	NA	NA
III_12486968	III	12486968	value	0.27363167548028	3.98881749469276	0	NA	NA	NA
III_12487477	III	12487477	value	0.134777870432017	3.98881749469276	0	NA	NA	NA
III_12489553	III	12489553	value	0.0538386899772776	3.98881749469276	0	NA	NA	NA
III_12489903	III	12489903	value	0.856921413328064	3.98881749469276	0	NA	NA	NA
III_12490459	III	12490459	value	0.0975587696541047	3.98881749469276	0	NA	NA	NA
III_12491041	III	12491041	value	0.778026102827378	3.98881749469276	0	NA	NA	NA
III_12491239	III	12491239	value	1.63220635044942	3.98881749469276	0	NA	NA	NA
III_12491430	III	12491430	value	0.433843996260652	3.98881749469276	0	NA	NA	NA
III_12492113	III	12492113	value	0.181261737488585	3.98881749469276	0	NA	NA	NA
III_12492468	III	12492468	value	0.222739163977374	3.98881749469276	0	NA	NA	NA
III_12493166	III	12493166	value	0.395950288156376	3.98881749469276	0	NA	NA	NA
III_12493214	III	12493214	value	0.134777870432017	3.98881749469276	0	NA	NA	NA
III_12493256	III	12493256	value	0.172014497925847	3.98881749469276	0	NA	NA	NA
III_12493522	III	12493522	value	0.491387734545959	3.98881749469276	0	NA	NA	NA
III_12495639	III	12495639	value	0.738221943691037	3.98881749469276	0	NA	NA	NA
III_12495981	III	12495981	value	0.361500861203942	3.98881749469276	0	NA	NA	NA
III_12496794	III	12496794	value	0.0309332795487284	3.98881749469276	0	NA	NA	NA
III_12497387	III	12497387	value	0.181261737488585	3.98881749469276	0	NA	NA	NA
III_12500527	III	12500527	value	0.529071796286941	3.98881749469276	0	NA	NA	NA
III_12500613	III	12500613	value	0.172014497925847	3.98881749469276	0	NA	NA	NA
III_12501085	III	12501085	value	0.8084933421741	3.98881749469276	0	NA	NA	NA
III_12501817	III	12501817	value	0.0504940690636266	3.98881749469276	0	NA	NA	NA
III_12501866	III	12501866	value	0.0679472364628793	3.98881749469276	0	NA	NA	NA
III_12501975	III	12501975	value	0.611578513888346	3.98881749469276	0	NA	NA	NA
III_12502999	III	12502999	value	0.0928848356207776	3.98881749469276	0	NA	NA	NA
III_12503257	III	12503257	value	0.361500861203942	3.98881749469276	0	NA	NA	NA
III_12503378	III	12503378	value	0.57770508804446	3.98881749469276	0	NA	NA	NA
III_12503748	III	12503748	value	0.344607561723551	3.98881749469276	0	NA	NA	NA
III_12503960	III	12503960	value	0.140930921793833	3.98881749469276	0	NA	NA	NA
III_12504803	III	12504803	value	0.135090794399843	3.98881749469276	0	NA	NA	NA
III_12505220	III	12505220	value	0.27363167548028	3.98881749469276	0	NA	NA	NA
III_12505244	III	12505244	value	0.00150498589596038	3.98881749469276	0	NA	NA	NA
III_12505801	III	12505801	value	0.224138747876143	3.98881749469276	0	NA	NA	NA
III_12506013	III	12506013	value	0.122045934472739	3.98881749469276	0	NA	NA	NA
III_12506046	III	12506046	value	0.0199261088765318	3.98881749469276	0	NA	NA	NA
III_12506754	III	12506754	value	0.408878333725931	3.98881749469276	0	NA	NA	NA
III_12507566	III	12507566	value	0.0370682079038879	3.98881749469276	0	NA	NA	NA
III_12508947	III	12508947	value	0.531694388490299	3.98881749469276	0	NA	NA	NA
III_12509013	III	12509013	value	1.13705201191744	3.98881749469276	0	NA	NA	NA
III_12509382	III	12509382	value	0.222739163977374	3.98881749469276	0	NA	NA	NA
III_12510506	III	12510506	value	0.45135726357064	3.98881749469276	0	NA	NA	NA
III_12510608	III	12510608	value	0.0548751386156564	3.98881749469276	0	NA	NA	NA
III_12510733	III	12510733	value	0.476475627548105	3.98881749469276	0	NA	NA	NA
III_12511454	III	12511454	value	0.159501684281487	3.98881749469276	0	NA	NA	NA
III_12511494	III	12511494	value	0.261958640556124	3.98881749469276	0	NA	NA	NA
III_12511633	III	12511633	value	0.354231101549988	3.98881749469276	0	NA	NA	NA
III_12512173	III	12512173	value	0.460555466131683	3.98881749469276	0	NA	NA	NA
III_12512174	III	12512174	value	0.00150498589596038	3.98881749469276	0	NA	NA	NA
III_12515512	III	12515512	value	0.140842479944658	3.98881749469276	0	NA	NA	NA
III_12515778	III	12515778	value	0.0546415551027207	3.98881749469276	0	NA	NA	NA
III_12516234	III	12516234	value	0.830453195333822	3.98881749469276	0	NA	NA	NA
III_12516305	III	12516305	value	0.222739163977374	3.98881749469276	0	NA	NA	NA
III_12516580	III	12516580	value	0.0192358847569363	3.98881749469276	0	NA	NA	NA
III_12516581	III	12516581	value	0.172529282351476	3.98881749469276	0	NA	NA	NA
III_12516689	III	12516689	value	0.0330952901039325	3.98881749469276	0	NA	NA	NA
III_12516924	III	12516924	value	0.335409025071341	3.98881749469276	0	NA	NA	NA
III_12516974	III	12516974	value	0.0764773482206472	3.98881749469276	0	NA	NA	NA
III_12517591	III	12517591	value	0.145764412729325	3.98881749469276	0	NA	NA	NA
III_12517750	III	12517750	value	0.289782805234397	3.98881749469276	0	NA	NA	NA
III_12517840	III	12517840	value	0.102827773789961	3.98881749469276	0	NA	NA	NA
III_12518221	III	12518221	value	0.0704098791782926	3.98881749469276	0	NA	NA	NA
III_12519800	III	12519800	value	0.338263557344182	3.98881749469276	0	NA	NA	NA
III_12519984	III	12519984	value	0.0260329380092557	3.98881749469276	0	NA	NA	NA
III_12520233	III	12520233	value	0.0251721770990897	3.98881749469276	0	NA	NA	NA
III_12520492	III	12520492	value	0.229666338216611	3.98881749469276	0	NA	NA	NA
III_12520667	III	12520667	value	0.0493195572385954	3.98881749469276	0	NA	NA	NA
III_12520895	III	12520895	value	0.018371548483718	3.98881749469276	0	NA	NA	NA
III_12521005	III	12521005	value	0.145197337764709	3.98881749469276	0	NA	NA	NA
III_12521353	III	12521353	value	0.322634282690647	3.98881749469276	0	NA	NA	NA
III_12521520	III	12521520	value	0.222739163977374	3.98881749469276	0	NA	NA	NA
III_12521718	III	12521718	value	0.0937542200050809	3.98881749469276	0	NA	NA	NA
III_12522336	III	12522336	value	0.499014156625199	3.98881749469276	0	NA	NA	NA
III_12522856	III	12522856	value	0.237926113647998	3.98881749469276	0	NA	NA	NA
III_12523408	III	12523408	value	0.154118755215283	3.98881749469276	0	NA	NA	NA
III_12523450	III	12523450	value	0.0913214831907628	3.98881749469276	0	NA	NA	NA
III_12524164	III	12524164	value	0.0333422927916942	3.98881749469276	0	NA	NA	NA
III_12524421	III	12524421	value	0.199891679746311	3.98881749469276	0	NA	NA	NA
III_12524537	III	12524537	value	0.45780772785533	3.98881749469276	0	NA	NA	NA
III_12524788	III	12524788	value	0.633824975279782	3.98881749469276	0	NA	NA	NA
III_12525374	III	12525374	value	0.0141420394678709	3.98881749469276	0	NA	NA	NA
III_12525622	III	12525622	value	0.476475627548105	3.98881749469276	0	NA	NA	NA
III_12525721	III	12525721	value	0.249059467238003	3.98881749469276	0	NA	NA	NA
III_12526305	III	12526305	value	0.322634282690647	3.98881749469276	0	NA	NA	NA
III_12526768	III	12526768	value	0.288043145667735	3.98881749469276	0	NA	NA	NA
III_12526823	III	12526823	value	0.526434336381084	3.98881749469276	0	NA	NA	NA
III_12527389	III	12527389	value	0.13846677090392	3.98881749469276	0	NA	NA	NA
III_12527483	III	12527483	value	0.0545548948521778	3.98881749469276	0	NA	NA	NA
III_12527553	III	12527553	value	0.288659931557507	3.98881749469276	0	NA	NA	NA
III_12527870	III	12527870	value	1.29436871473244	3.98881749469276	0	NA	NA	NA
III_12527931	III	12527931	value	0.0544093937342105	3.98881749469276	0	NA	NA	NA
III_12528058	III	12528058	value	0.0251721770990897	3.98881749469276	0	NA	NA	NA
III_12528394	III	12528394	value	0.0918437204693067	3.98881749469276	0	NA	NA	NA
III_12528473	III	12528473	value	0.145249097613647	3.98881749469276	0	NA	NA	NA
III_12528552	III	12528552	value	0.0955245873203927	3.98881749469276	0	NA	NA	NA
III_12528761	III	12528761	value	0.690855616050198	3.98881749469276	0	NA	NA	NA
III_12529054	III	12529054	value	0.146940525226898	3.98881749469276	0	NA	NA	NA
III_12529335	III	12529335	value	0.453289547970599	3.98881749469276	0	NA	NA	NA
III_12529395	III	12529395	value	0.52245858418468	3.98881749469276	0	NA	NA	NA
III_12530358	III	12530358	value	0.279243410476336	3.98881749469276	0	NA	NA	NA
III_12530364	III	12530364	value	0.656406558001348	3.98881749469276	0	NA	NA	NA
III_12530514	III	12530514	value	0.146467261786744	3.98881749469276	0	NA	NA	NA
III_12531312	III	12531312	value	0.430264990769737	3.98881749469276	0	NA	NA	NA
III_12532872	III	12532872	value	0.421832144336215	3.98881749469276	0	NA	NA	NA
III_12533054	III	12533054	value	0.120893030300557	3.98881749469276	0	NA	NA	NA
III_12533103	III	12533103	value	0.385466736468031	3.98881749469276	0	NA	NA	NA
III_12533248	III	12533248	value	0.200597750016221	3.98881749469276	0	NA	NA	NA
III_12533259	III	12533259	value	0.354884644154935	3.98881749469276	0	NA	NA	NA
III_12533540	III	12533540	value	0.0684551122763412	3.98881749469276	0	NA	NA	NA
III_12533795	III	12533795	value	0.247219512575521	3.98881749469276	0	NA	NA	NA
III_12533842	III	12533842	value	0.0392176142828976	3.98881749469276	0	NA	NA	NA
III_12533865	III	12533865	value	0.477211153203464	3.98881749469276	0	NA	NA	NA
III_12534301	III	12534301	value	0.682497139110737	3.98881749469276	0	NA	NA	NA
III_12534418	III	12534418	value	0.240388590090122	3.98881749469276	0	NA	NA	NA
III_12534524	III	12534524	value	0.361500861203942	3.98881749469276	0	NA	NA	NA
III_12534909	III	12534909	value	0.475220331516826	3.98881749469276	0	NA	NA	NA
III_12534927	III	12534927	value	0.798167125632795	3.98881749469276	0	NA	NA	NA
III_12534960	III	12534960	value	0.527721700152948	3.98881749469276	0	NA	NA	NA
III_12534983	III	12534983	value	0.0193764503004104	3.98881749469276	0	NA	NA	NA
III_12535150	III	12535150	value	0.333979017977566	3.98881749469276	0	NA	NA	NA
III_12535320	III	12535320	value	0.0514760500615531	3.98881749469276	0	NA	NA	NA
III_12535472	III	12535472	value	0.140930921793833	3.98881749469276	0	NA	NA	NA
III_12535878	III	12535878	value	0.656406558001348	3.98881749469276	0	NA	NA	NA
III_12535934	III	12535934	value	0.27363167548028	3.98881749469276	0	NA	NA	NA
III_12536669	III	12536669	value	0.0741745504176703	3.98881749469276	0	NA	NA	NA
III_12537279	III	12537279	value	0.0959472931364079	3.98881749469276	0	NA	NA	NA
III_12537829	III	12537829	value	0.322634282690647	3.98881749469276	0	NA	NA	NA
III_12538052	III	12538052	value	0.249059467238003	3.98881749469276	0	NA	NA	NA
III_12538539	III	12538539	value	0.00266329965707385	3.98881749469276	0	NA	NA	NA
III_12538549	III	12538549	value	0.0835953402781814	3.98881749469276	0	NA	NA	NA
III_12539531	III	12539531	value	0.156799351865082	3.98881749469276	0	NA	NA	NA
III_12540486	III	12540486	value	0.0827297645198055	3.98881749469276	0	NA	NA	NA
III_12540487	III	12540487	value	0.126001549506112	3.98881749469276	0	NA	NA	NA
III_12541110	III	12541110	value	1.16654571987893	3.98881749469276	0	NA	NA	NA
III_12542450	III	12542450	value	0.222739163977374	3.98881749469276	0	NA	NA	NA
III_12543063	III	12543063	value	0.154207639818657	3.98881749469276	0	NA	NA	NA
III_12543064	III	12543064	value	0.302597524298385	3.98881749469276	0	NA	NA	NA
III_12543321	III	12543321	value	0.14173185358568	3.98881749469276	0	NA	NA	NA
III_12543967	III	12543967	value	0.244747467195616	3.98881749469276	0	NA	NA	NA
III_12544116	III	12544116	value	0.0388716050752667	3.98881749469276	0	NA	NA	NA
III_12545920	III	12545920	value	0.134777870432017	3.98881749469276	0	NA	NA	NA
III_12548294	III	12548294	value	0.0199365461317997	3.98881749469276	0	NA	NA	NA
III_12549297	III	12549297	value	0.301270816123448	3.98881749469276	0	NA	NA	NA
III_12549438	III	12549438	value	0.0125529790529352	3.98881749469276	0	NA	NA	NA
III_12549865	III	12549865	value	0.263806506214519	3.98881749469276	0	NA	NA	NA
III_12550387	III	12550387	value	0.203578045962988	3.98881749469276	0	NA	NA	NA
III_12552564	III	12552564	value	0.0709795710368111	3.98881749469276	0	NA	NA	NA
III_12553210	III	12553210	value	0.544282299070336	3.98881749469276	0	NA	NA	NA
III_12553359	III	12553359	value	0.261958640556124	3.98881749469276	0	NA	NA	NA
III_12553616	III	12553616	value	0.222739163977374	3.98881749469276	0	NA	NA	NA
III_12555081	III	12555081	value	0.417872889911383	3.98881749469276	0	NA	NA	NA
III_12555617	III	12555617	value	0.141886581085064	3.98881749469276	0	NA	NA	NA
III_12556401	III	12556401	value	0.0828713539199803	3.98881749469276	0	NA	NA	NA
III_12556545	III	12556545	value	0.14521364193571	3.98881749469276	0	NA	NA	NA
III_12556720	III	12556720	value	0.0290797738938885	3.98881749469276	0	NA	NA	NA
III_12557041	III	12557041	value	0.27363167548028	3.98881749469276	0	NA	NA	NA
III_12557087	III	12557087	value	0.106424277511371	3.98881749469276	0	NA	NA	NA
III_12557198	III	12557198	value	0.00150498589596038	3.98881749469276	0	NA	NA	NA
III_12557896	III	12557896	value	0.212065898080777	3.98881749469276	0	NA	NA	NA
III_12557922	III	12557922	value	0.469624034890557	3.98881749469276	0	NA	NA	NA
III_12558785	III	12558785	value	0.222739163977374	3.98881749469276	0	NA	NA	NA
III_12559979	III	12559979	value	0.144558618162927	3.98881749469276	0	NA	NA	NA
III_12560305	III	12560305	value	0.656406558001348	3.98881749469276	0	NA	NA	NA
III_12562144	III	12562144	value	0.558155953293435	3.98881749469276	0	NA	NA	NA
III_12562801	III	12562801	value	0.024307019812992	3.98881749469276	0	NA	NA	NA
III_12564325	III	12564325	value	0.463275346602154	3.98881749469276	0	NA	NA	NA
III_12564645	III	12564645	value	0.134777870432017	3.98881749469276	0	NA	NA	NA
III_12565512	III	12565512	value	0.200200412769318	3.98881749469276	0	NA	NA	NA
III_12566033	III	12566033	value	0.417872889911383	3.98881749469276	0	NA	NA	NA
III_12566200	III	12566200	value	0.245312955910567	3.98881749469276	0	NA	NA	NA
III_12567660	III	12567660	value	0.222739163977374	3.98881749469276	0	NA	NA	NA
III_12567792	III	12567792	value	0.283099146819919	3.98881749469276	0	NA	NA	NA
III_12569509	III	12569509	value	1.14870051306974	3.98881749469276	0	NA	NA	NA
III_12570819	III	12570819	value	0.0179789232837198	3.98881749469276	0	NA	NA	NA
III_12571784	III	12571784	value	0.353122699414426	3.98881749469276	0	NA	NA	NA
III_12572523	III	12572523	value	0.475176259668838	3.98881749469276	0	NA	NA	NA
III_12572560	III	12572560	value	0.561956828839025	3.98881749469276	0	NA	NA	NA
III_12572603	III	12572603	value	0.141149927691736	3.98881749469276	0	NA	NA	NA
III_12572604	III	12572604	value	0.241758422907043	3.98881749469276	0	NA	NA	NA
III_12572904	III	12572904	value	0.352144528604168	3.98881749469276	0	NA	NA	NA
III_12572993	III	12572993	value	0.153855929559894	3.98881749469276	0	NA	NA	NA
III_12574048	III	12574048	value	0.0960773559610453	3.98881749469276	0	NA	NA	NA
III_12574866	III	12574866	value	0.322634282690647	3.98881749469276	0	NA	NA	NA
III_12575001	III	12575001	value	0.0976613134052176	3.98881749469276	0	NA	NA	NA
III_12575002	III	12575002	value	0.198150900262632	3.98881749469276	0	NA	NA	NA
III_12575185	III	12575185	value	0.245312955910567	3.98881749469276	0	NA	NA	NA
III_12575545	III	12575545	value	0.0647381891875598	3.98881749469276	0	NA	NA	NA
III_12575730	III	12575730	value	0.10400670391187	3.98881749469276	0	NA	NA	NA
III_12575736	III	12575736	value	0.0744888712287754	3.98881749469276	0	NA	NA	NA
III_12576968	III	12576968	value	0.573345585117936	3.98881749469276	0	NA	NA	NA
III_12577433	III	12577433	value	0.266884316092196	3.98881749469276	0	NA	NA	NA
III_12578060	III	12578060	value	0.656406558001348	3.98881749469276	0	NA	NA	NA
III_12579021	III	12579021	value	0.153855929559894	3.98881749469276	0	NA	NA	NA
III_12580212	III	12580212	value	0.779606496465231	3.98881749469276	0	NA	NA	NA
III_12580232	III	12580232	value	0.135990627984152	3.98881749469276	0	NA	NA	NA
III_12581050	III	12581050	value	0.144359093929104	3.98881749469276	0	NA	NA	NA
III_12582210	III	12582210	value	0.12277244978239	3.98881749469276	0	NA	NA	NA
III_12582787	III	12582787	value	0.420411315466047	3.98881749469276	0	NA	NA	NA
III_12583572	III	12583572	value	0.0119042874712471	3.98881749469276	0	NA	NA	NA
III_12583605	III	12583605	value	0.242906177500619	3.98881749469276	0	NA	NA	NA
III_12584546	III	12584546	value	0.322634282690647	3.98881749469276	0	NA	NA	NA
III_12584822	III	12584822	value	0.656406558001348	3.98881749469276	0	NA	NA	NA
III_12584960	III	12584960	value	0.296779079389939	3.98881749469276	0	NA	NA	NA
III_12585094	III	12585094	value	0.15713777941372	3.98881749469276	0	NA	NA	NA
III_12585229	III	12585229	value	0.264326850974716	3.98881749469276	0	NA	NA	NA
III_12585385	III	12585385	value	0.0500646527652242	3.98881749469276	0	NA	NA	NA
III_12585604	III	12585604	value	0.222739163977374	3.98881749469276	0	NA	NA	NA
III_12588693	III	12588693	value	0.144590519055595	3.98881749469276	0	NA	NA	NA
III_12590466	III	12590466	value	0.08498713359537	3.98881749469276	0	NA	NA	NA
III_12590468	III	12590468	value	0.253855911713755	3.98881749469276	0	NA	NA	NA
III_12593549	III	12593549	value	0.245312955910567	3.98881749469276	0	NA	NA	NA
III_12595125	III	12595125	value	0.189936529457406	3.98881749469276	0	NA	NA	NA
III_12595247	III	12595247	value	0.155517496379121	3.98881749469276	0	NA	NA	NA
III_12595268	III	12595268	value	0.54523990119903	3.98881749469276	0	NA	NA	NA
III_12595471	III	12595471	value	0.837038648673919	3.98881749469276	0	NA	NA	NA
III_12596503	III	12596503	value	0.533070608903548	3.98881749469276	0	NA	NA	NA
III_12598529	III	12598529	value	0.748585264338087	3.98881749469276	0	NA	NA	NA
III_12600707	III	12600707	value	0.283099146819919	3.98881749469276	0	NA	NA	NA
III_12601596	III	12601596	value	0.136212912917902	3.98881749469276	0	NA	NA	NA
III_12602048	III	12602048	value	0.250746978144662	3.98881749469276	0	NA	NA	NA
III_12602372	III	12602372	value	0.10396218276847	3.98881749469276	0	NA	NA	NA
III_12604009	III	12604009	value	0.0744888712287754	3.98881749469276	0	NA	NA	NA
III_12604079	III	12604079	value	0.0379732160566932	3.98881749469276	0	NA	NA	NA
III_12606740	III	12606740	value	0.329247112998337	3.98881749469276	0	NA	NA	NA
III_12608392	III	12608392	value	0.710600476999805	3.98881749469276	0	NA	NA	NA
III_12609034	III	12609034	value	0.533070608903548	3.98881749469276	0	NA	NA	NA
III_12609059	III	12609059	value	0.0179789232837198	3.98881749469276	0	NA	NA	NA
III_12609355	III	12609355	value	1.06261218421703	3.98881749469276	0	NA	NA	NA
III_12609384	III	12609384	value	0.244562902930734	3.98881749469276	0	NA	NA	NA
III_12609401	III	12609401	value	0.748585264338087	3.98881749469276	0	NA	NA	NA
III_12610990	III	12610990	value	0.923419650520284	3.98881749469276	0	NA	NA	NA
III_12611312	III	12611312	value	0.162521717603684	3.98881749469276	0	NA	NA	NA
III_12611763	III	12611763	value	0.283099146819919	3.98881749469276	0	NA	NA	NA
III_12613371	III	12613371	value	0.8225901956777	3.98881749469276	0	NA	NA	NA
III_12614647	III	12614647	value	0.0744888712287754	3.98881749469276	0	NA	NA	NA
III_12615781	III	12615781	value	0.224401427489795	3.98881749469276	0	NA	NA	NA
III_12619451	III	12619451	value	0.222739163977374	3.98881749469276	0	NA	NA	NA
III_12619981	III	12619981	value	0.309088743814102	3.98881749469276	0	NA	NA	NA
III_12621623	III	12621623	value	0.167715306568859	3.98881749469276	0	NA	NA	NA
III_12622832	III	12622832	value	0.656406558001348	3.98881749469276	0	NA	NA	NA
III_12623454	III	12623454	value	0.283099146819919	3.98881749469276	0	NA	NA	NA
III_12623983	III	12623983	value	0.214568180490383	3.98881749469276	0	NA	NA	NA
III_12624001	III	12624001	value	0.963981384755004	3.98881749469276	0	NA	NA	NA
III_12624542	III	12624542	value	0.153855929559894	3.98881749469276	0	NA	NA	NA
III_12627502	III	12627502	value	0.278314989486302	3.98881749469276	0	NA	NA	NA
III_12629160	III	12629160	value	0.00397057713417105	3.98881749469276	0	NA	NA	NA
III_12629596	III	12629596	value	0.109982035158026	3.98881749469276	0	NA	NA	NA
III_12631206	III	12631206	value	0.724497178831942	3.98881749469276	0	NA	NA	NA
III_12631208	III	12631208	value	0.322607392182447	3.98881749469276	0	NA	NA	NA
III_12631380	III	12631380	value	0.168860996665177	3.98881749469276	0	NA	NA	NA
III_12632230	III	12632230	value	0.311040276339542	3.98881749469276	0	NA	NA	NA
III_12632247	III	12632247	value	0.0987633917871062	3.98881749469276	0	NA	NA	NA
III_12632392	III	12632392	value	0.298466042139604	3.98881749469276	0	NA	NA	NA
III_12632618	III	12632618	value	0.309088743814102	3.98881749469276	0	NA	NA	NA
III_12632684	III	12632684	value	0.00808320446742846	3.98881749469276	0	NA	NA	NA
III_12632734	III	12632734	value	0.224401427489795	3.98881749469276	0	NA	NA	NA
III_12633739	III	12633739	value	0.117670781685507	3.98881749469276	0	NA	NA	NA
III_12634306	III	12634306	value	0.656406558001348	3.98881749469276	0	NA	NA	NA
III_12635959	III	12635959	value	0.512465132426795	3.98881749469276	0	NA	NA	NA
III_12636485	III	12636485	value	0.222739163977374	3.98881749469276	0	NA	NA	NA
III_12636548	III	12636548	value	0.559950667746716	3.98881749469276	0	NA	NA	NA
III_12636618	III	12636618	value	0.295532556653452	3.98881749469276	0	NA	NA	NA
III_12637434	III	12637434	value	0.595274666579135	3.98881749469276	0	NA	NA	NA
III_12639359	III	12639359	value	0.0976613134052176	3.98881749469276	0	NA	NA	NA
III_12640095	III	12640095	value	0.0365702920906271	3.98881749469276	0	NA	NA	NA
III_12640197	III	12640197	value	0.216843423262483	3.98881749469276	0	NA	NA	NA
III_12640623	III	12640623	value	0.532706061707267	3.98881749469276	0	NA	NA	NA
III_12641259	III	12641259	value	0.641302511971941	3.98881749469276	0	NA	NA	NA
III_12642853	III	12642853	value	0.656406558001348	3.98881749469276	0	NA	NA	NA
III_12643563	III	12643563	value	0.0269243558624908	3.98881749469276	0	NA	NA	NA
III_12644020	III	12644020	value	0.189930555626178	3.98881749469276	0	NA	NA	NA
III_12646141	III	12646141	value	0.0827991607190597	3.98881749469276	0	NA	NA	NA
III_12646223	III	12646223	value	0.216843423262483	3.98881749469276	0	NA	NA	NA
III_12649340	III	12649340	value	0.339080611252397	3.98881749469276	0	NA	NA	NA
III_12649532	III	12649532	value	0.231763140900365	3.98881749469276	0	NA	NA	NA
III_12649860	III	12649860	value	0.656406558001348	3.98881749469276	0	NA	NA	NA
III_12650365	III	12650365	value	0.171791941094494	3.98881749469276	0	NA	NA	NA
III_12650944	III	12650944	value	0.16238159036666	3.98881749469276	0	NA	NA	NA
III_12651233	III	12651233	value	0.450508544904022	3.98881749469276	0	NA	NA	NA
III_12651421	III	12651421	value	0.0144867727126198	3.98881749469276	0	NA	NA	NA
III_12651636	III	12651636	value	0.224401427489795	3.98881749469276	0	NA	NA	NA
III_12651665	III	12651665	value	0.662324506871698	3.98881749469276	0	NA	NA	NA
III_12651705	III	12651705	value	0.0940698878877001	3.98881749469276	0	NA	NA	NA
III_12651906	III	12651906	value	0.452722461640147	3.98881749469276	0	NA	NA	NA
III_12652068	III	12652068	value	0.115456774968009	3.98881749469276	0	NA	NA	NA
III_12653102	III	12653102	value	0.0236986963097029	3.98881749469276	0	NA	NA	NA
III_12654001	III	12654001	value	0.500081189127264	3.98881749469276	0	NA	NA	NA
III_12654758	III	12654758	value	0.00150498589596038	3.98881749469276	0	NA	NA	NA
III_12655554	III	12655554	value	0.0480087416230456	3.98881749469276	0	NA	NA	NA
III_12655824	III	12655824	value	0.0122246982210981	3.98881749469276	0	NA	NA	NA
III_12655852	III	12655852	value	0.478237025067024	3.98881749469276	0	NA	NA	NA
III_12656086	III	12656086	value	0.0043141448862096	3.98881749469276	0	NA	NA	NA
III_12657678	III	12657678	value	0.656406558001348	3.98881749469276	0	NA	NA	NA
III_12660081	III	12660081	value	0.0116030388866987	3.98881749469276	0	NA	NA	NA
III_12660634	III	12660634	value	0.422913796773986	3.98881749469276	0	NA	NA	NA
III_12662638	III	12662638	value	0.0547688401582985	3.98881749469276	0	NA	NA	NA
III_12663925	III	12663925	value	0.30170228435393	3.98881749469276	0	NA	NA	NA
III_12664080	III	12664080	value	0.00150498589596038	3.98881749469276	0	NA	NA	NA
III_12664550	III	12664550	value	0.369365011124559	3.98881749469276	0	NA	NA	NA
III_12666231	III	12666231	value	0.0712285740284354	3.98881749469276	0	NA	NA	NA
III_12666532	III	12666532	value	0.749975471404345	3.98881749469276	0	NA	NA	NA
III_12666715	III	12666715	value	0.562565207852671	3.98881749469276	0	NA	NA	NA
III_12667460	III	12667460	value	0.313979943696279	3.98881749469276	0	NA	NA	NA
III_12667464	III	12667464	value	1.14635986659448	3.98881749469276	0	NA	NA	NA
III_12668506	III	12668506	value	0.30170228435393	3.98881749469276	0	NA	NA	NA
III_12668521	III	12668521	value	1.46793427798388	3.98881749469276	0	NA	NA	NA
III_12668537	III	12668537	value	0.245312955910567	3.98881749469276	0	NA	NA	NA
III_12668539	III	12668539	value	0.0767693200986318	3.98881749469276	0	NA	NA	NA
III_12669114	III	12669114	value	0.400253554304702	3.98881749469276	0	NA	NA	NA
III_12669287	III	12669287	value	0.167715306568859	3.98881749469276	0	NA	NA	NA
III_12669289	III	12669289	value	0.244359877878885	3.98881749469276	0	NA	NA	NA
III_12669749	III	12669749	value	0.00150498589596038	3.98881749469276	0	NA	NA	NA
III_12670670	III	12670670	value	0.656406558001348	3.98881749469276	0	NA	NA	NA
III_12671877	III	12671877	value	0.000259573627830189	3.98881749469276	0	NA	NA	NA
III_12672440	III	12672440	value	0.276433890854492	3.98881749469276	0	NA	NA	NA
III_12673161	III	12673161	value	0.310180604207706	3.98881749469276	0	NA	NA	NA
III_12674641	III	12674641	value	0.401136295656817	3.98881749469276	0	NA	NA	NA
III_12674816	III	12674816	value	0.00384137682730347	3.98881749469276	0	NA	NA	NA
III_12675169	III	12675169	value	0.805526431960727	3.98881749469276	0	NA	NA	NA
III_12675517	III	12675517	value	0.0280446609372237	3.98881749469276	0	NA	NA	NA
III_12675829	III	12675829	value	0.0744888712287754	3.98881749469276	0	NA	NA	NA
III_12675832	III	12675832	value	0.331936179255888	3.98881749469276	0	NA	NA	NA
III_12676181	III	12676181	value	0.55236294931434	3.98881749469276	0	NA	NA	NA
III_12676877	III	12676877	value	0.107878922188252	3.98881749469276	0	NA	NA	NA
III_12678731	III	12678731	value	0.670003550679134	3.98881749469276	0	NA	NA	NA
III_12679819	III	12679819	value	0.345045001969727	3.98881749469276	0	NA	NA	NA
III_12679856	III	12679856	value	0.107493348990022	3.98881749469276	0	NA	NA	NA
III_12679907	III	12679907	value	0.160529119682058	3.98881749469276	0	NA	NA	NA
III_12680163	III	12680163	value	1.03892113924967	3.98881749469276	0	NA	NA	NA
III_12680473	III	12680473	value	0.910588736234766	3.98881749469276	0	NA	NA	NA
III_12680481	III	12680481	value	0.525289566632834	3.98881749469276	0	NA	NA	NA
III_12680578	III	12680578	value	0.283099146819919	3.98881749469276	0	NA	NA	NA
III_12680895	III	12680895	value	0.657031953518468	3.98881749469276	0	NA	NA	NA
III_12680936	III	12680936	value	0.111480277147101	3.98881749469276	0	NA	NA	NA
III_12681066	III	12681066	value	0.222739163977374	3.98881749469276	0	NA	NA	NA
III_12681134	III	12681134	value	0.0606733329048324	3.98881749469276	0	NA	NA	NA
III_12681353	III	12681353	value	0.275141790163876	3.98881749469276	0	NA	NA	NA
III_12681459	III	12681459	value	0.565438706087821	3.98881749469276	0	NA	NA	NA
III_12681683	III	12681683	value	0.196977817530177	3.98881749469276	0	NA	NA	NA
III_12681885	III	12681885	value	1.37538007667903	3.98881749469276	0	NA	NA	NA
III_12682033	III	12682033	value	0.516873235353	3.98881749469276	0	NA	NA	NA
III_12682236	III	12682236	value	0.175358331903701	3.98881749469276	0	NA	NA	NA
III_12682246	III	12682246	value	0.1154671205319	3.98881749469276	0	NA	NA	NA
III_12682457	III	12682457	value	0.36867616838343	3.98881749469276	0	NA	NA	NA
III_12682594	III	12682594	value	0.548825306524283	3.98881749469276	0	NA	NA	NA
III_12682743	III	12682743	value	0.220446242178693	3.98881749469276	0	NA	NA	NA
III_12682834	III	12682834	value	0.349289847619296	3.98881749469276	0	NA	NA	NA
III_12683553	III	12683553	value	0.901028949426155	3.98881749469276	0	NA	NA	NA
III_12685072	III	12685072	value	0.408829523693469	3.98881749469276	0	NA	NA	NA
III_12685296	III	12685296	value	0.167715306568859	3.98881749469276	0	NA	NA	NA
III_12688781	III	12688781	value	0.221730226845515	3.98881749469276	0	NA	NA	NA
III_12689248	III	12689248	value	0.112593216062704	3.98881749469276	0	NA	NA	NA
III_12690497	III	12690497	value	0.213949551443912	3.98881749469276	0	NA	NA	NA
III_12690609	III	12690609	value	0.968719478433761	3.98881749469276	0	NA	NA	NA
III_12690945	III	12690945	value	0.0990637918047742	3.98881749469276	0	NA	NA	NA
III_12691008	III	12691008	value	0.347678037700108	3.98881749469276	0	NA	NA	NA
III_12691087	III	12691087	value	0.0331617532665073	3.98881749469276	0	NA	NA	NA
III_12691625	III	12691625	value	0.064385355417583	3.98881749469276	0	NA	NA	NA
III_12692612	III	12692612	value	0.46004238841882	3.98881749469276	0	NA	NA	NA
III_12692997	III	12692997	value	0.509198754423058	3.98881749469276	0	NA	NA	NA
III_12694727	III	12694727	value	0.918287262831355	3.98881749469276	0	NA	NA	NA
III_12694875	III	12694875	value	0.222739163977374	3.98881749469276	0	NA	NA	NA
III_12695165	III	12695165	value	0.142919249425413	3.98881749469276	0	NA	NA	NA
III_12695635	III	12695635	value	0.516873235353	3.98881749469276	0	NA	NA	NA
III_12696504	III	12696504	value	0.998396235048403	3.98881749469276	0	NA	NA	NA
III_12697123	III	12697123	value	0.33742755687094	3.98881749469276	0	NA	NA	NA
III_12697198	III	12697198	value	0.117624529570114	3.98881749469276	0	NA	NA	NA
III_12699538	III	12699538	value	0.222932369614343	3.98881749469276	0	NA	NA	NA
III_12701932	III	12701932	value	0.415607320208469	3.98881749469276	0	NA	NA	NA
III_12702440	III	12702440	value	0.273140297531364	3.98881749469276	0	NA	NA	NA
III_12702505	III	12702505	value	0.509198754423058	3.98881749469276	0	NA	NA	NA
III_12702549	III	12702549	value	0.440499212706638	3.98881749469276	0	NA	NA	NA
III_12703160	III	12703160	value	0.138626150675568	3.98881749469276	0	NA	NA	NA
III_12703344	III	12703344	value	0.347678037700108	3.98881749469276	0	NA	NA	NA
III_12703474	III	12703474	value	0.222739163977374	3.98881749469276	0	NA	NA	NA
III_12704585	III	12704585	value	0.130444898603059	3.98881749469276	0	NA	NA	NA
III_12704764	III	12704764	value	0.115493986615873	3.98881749469276	0	NA	NA	NA
III_12705179	III	12705179	value	0.998396235048403	3.98881749469276	0	NA	NA	NA
III_12705517	III	12705517	value	0.494383158204102	3.98881749469276	0	NA	NA	NA
III_12705756	III	12705756	value	0.775076885246987	3.98881749469276	0	NA	NA	NA
III_12706453	III	12706453	value	0.474335714378683	3.98881749469276	0	NA	NA	NA
III_12707192	III	12707192	value	0.31901745326686	3.98881749469276	0	NA	NA	NA
III_12707639	III	12707639	value	0.172193277945971	3.98881749469276	0	NA	NA	NA
III_12707689	III	12707689	value	0.516873235353	3.98881749469276	0	NA	NA	NA
III_12708367	III	12708367	value	0.968719478433761	3.98881749469276	0	NA	NA	NA
III_12708520	III	12708520	value	0.222739163977374	3.98881749469276	0	NA	NA	NA
III_12708787	III	12708787	value	0.00513154307989941	3.98881749469276	0	NA	NA	NA
III_12708796	III	12708796	value	0.560100510182346	3.98881749469276	0	NA	NA	NA
III_12709040	III	12709040	value	0.298907262795465	3.98881749469276	0	NA	NA	NA
III_12709041	III	12709041	value	0.463118548842581	3.98881749469276	0	NA	NA	NA
III_12712683	III	12712683	value	0.744801550838481	3.98881749469276	0	NA	NA	NA
III_12713170	III	12713170	value	0.283099146819919	3.98881749469276	0	NA	NA	NA
III_12714019	III	12714019	value	0.20049796318461	3.98881749469276	0	NA	NA	NA
III_12714220	III	12714220	value	0.890875957206271	3.98881749469276	0	NA	NA	NA
III_12714894	III	12714894	value	0.349649023034257	3.98881749469276	0	NA	NA	NA
III_12715340	III	12715340	value	0.0139314263192441	3.98881749469276	0	NA	NA	NA
III_12717308	III	12717308	value	0.402477383954337	3.98881749469276	0	NA	NA	NA
III_12717725	III	12717725	value	0.272925722607729	3.98881749469276	0	NA	NA	NA
III_12718132	III	12718132	value	0.0134073190092816	3.98881749469276	0	NA	NA	NA
III_12718465	III	12718465	value	0.207917442327073	3.98881749469276	0	NA	NA	NA
III_12720078	III	12720078	value	0.222739163977374	3.98881749469276	0	NA	NA	NA
III_12720171	III	12720171	value	0.0439868120634334	3.98881749469276	0	NA	NA	NA
III_12721385	III	12721385	value	0.474335714378683	3.98881749469276	0	NA	NA	NA
III_12722236	III	12722236	value	0.039410293529223	3.98881749469276	0	NA	NA	NA
III_12722437	III	12722437	value	0.561820870990587	3.98881749469276	0	NA	NA	NA
III_12722492	III	12722492	value	0.0904528921529777	3.98881749469276	0	NA	NA	NA
III_12722550	III	12722550	value	1.05003197223071	3.98881749469276	0	NA	NA	NA
III_12723030	III	12723030	value	0.356316413260648	3.98881749469276	0	NA	NA	NA
III_12723257	III	12723257	value	0.166578671456828	3.98881749469276	0	NA	NA	NA
III_12724351	III	12724351	value	0.20049796318461	3.98881749469276	0	NA	NA	NA
III_12724475	III	12724475	value	0.272925722607729	3.98881749469276	0	NA	NA	NA
III_12725191	III	12725191	value	0.0134073190092816	3.98881749469276	0	NA	NA	NA
III_12725266	III	12725266	value	0.222739163977374	3.98881749469276	0	NA	NA	NA
III_12727335	III	12727335	value	0.474335714378683	3.98881749469276	0	NA	NA	NA
III_12727868	III	12727868	value	0.0773178796627269	3.98881749469276	0	NA	NA	NA
III_12728646	III	12728646	value	0.327264485885343	3.98881749469276	0	NA	NA	NA
III_12731269	III	12731269	value	0.0649784426462469	3.98881749469276	0	NA	NA	NA
III_12731703	III	12731703	value	0.207917442327073	3.98881749469276	0	NA	NA	NA
III_12732273	III	12732273	value	0.116549911403119	3.98881749469276	0	NA	NA	NA
III_12732356	III	12732356	value	0.803679825954788	3.98881749469276	0	NA	NA	NA
III_12732388	III	12732388	value	0.256028260214577	3.98881749469276	0	NA	NA	NA
III_12732698	III	12732698	value	0.283099146819919	3.98881749469276	0	NA	NA	NA
III_12733664	III	12733664	value	0.824647558058581	3.98881749469276	0	NA	NA	NA
III_12733826	III	12733826	value	0.034475099996125	3.98881749469276	0	NA	NA	NA
III_12734722	III	12734722	value	0.255003432292687	3.98881749469276	0	NA	NA	NA
III_12734824	III	12734824	value	0.129447173588872	3.98881749469276	0	NA	NA	NA
III_12734834	III	12734834	value	0.173783148026641	3.98881749469276	0	NA	NA	NA
III_12735004	III	12735004	value	0.074553109534883	3.98881749469276	0	NA	NA	NA
III_12735049	III	12735049	value	0.487936210847752	3.98881749469276	0	NA	NA	NA
III_12736484	III	12736484	value	0.222739163977374	3.98881749469276	0	NA	NA	NA
III_12737203	III	12737203	value	0.303988171892242	3.98881749469276	0	NA	NA	NA
III_12737329	III	12737329	value	0.637536978968529	3.98881749469276	0	NA	NA	NA
III_12737566	III	12737566	value	0.666792470274765	3.98881749469276	0	NA	NA	NA
III_12737594	III	12737594	value	0.0768962857299366	3.98881749469276	0	NA	NA	NA
III_12739595	III	12739595	value	0.0636745938649474	3.98881749469276	0	NA	NA	NA
III_12740420	III	12740420	value	0.50123401134465	3.98881749469276	0	NA	NA	NA
III_12741106	III	12741106	value	0.491444971800444	3.98881749469276	0	NA	NA	NA
III_12741107	III	12741107	value	0.146445286955554	3.98881749469276	0	NA	NA	NA
III_12741537	III	12741537	value	0.093707326460374	3.98881749469276	0	NA	NA	NA
III_12741688	III	12741688	value	0.221138702013358	3.98881749469276	0	NA	NA	NA
III_12742476	III	12742476	value	0.591704210906489	3.98881749469276	0	NA	NA	NA
III_12742716	III	12742716	value	0.481439228509017	3.98881749469276	0	NA	NA	NA
III_12744305	III	12744305	value	1.06218645870916	3.98881749469276	0	NA	NA	NA
III_12744498	III	12744498	value	0.107819295294761	3.98881749469276	0	NA	NA	NA
III_12745708	III	12745708	value	0.200577477004992	3.98881749469276	0	NA	NA	NA
III_12746048	III	12746048	value	1.26786411301051	3.98881749469276	0	NA	NA	NA
III_12746445	III	12746445	value	0.222739163977374	3.98881749469276	0	NA	NA	NA
III_12747249	III	12747249	value	0.233050560761695	3.98881749469276	0	NA	NA	NA
III_12748748	III	12748748	value	0.666792470274765	3.98881749469276	0	NA	NA	NA
III_12749582	III	12749582	value	0.0324410954176961	3.98881749469276	0	NA	NA	NA
III_12749763	III	12749763	value	0.222739163977374	3.98881749469276	0	NA	NA	NA
III_12751208	III	12751208	value	0.62091023736162	3.98881749469276	0	NA	NA	NA
III_12751740	III	12751740	value	0.378214128042525	3.98881749469276	0	NA	NA	NA
III_12756068	III	12756068	value	0.0931770677466146	3.98881749469276	0	NA	NA	NA
III_12757151	III	12757151	value	0.20049796318461	3.98881749469276	0	NA	NA	NA
III_12757793	III	12757793	value	0.334141835416463	3.98881749469276	0	NA	NA	NA
III_12757858	III	12757858	value	0.632641462803192	3.98881749469276	0	NA	NA	NA
III_12759548	III	12759548	value	0.67294647582793	3.98881749469276	0	NA	NA	NA
III_12760030	III	12760030	value	0.272925722607729	3.98881749469276	0	NA	NA	NA
III_12763632	III	12763632	value	0.0134073190092816	3.98881749469276	0	NA	NA	NA
III_12763813	III	12763813	value	0.222739163977374	3.98881749469276	0	NA	NA	NA
III_12765218	III	12765218	value	0.334141835416463	3.98881749469276	0	NA	NA	NA
III_12766258	III	12766258	value	0.272925722607729	3.98881749469276	0	NA	NA	NA
III_12767041	III	12767041	value	0.949604956408942	3.98881749469276	0	NA	NA	NA
III_12767064	III	12767064	value	0.532797813113942	3.98881749469276	0	NA	NA	NA
III_12768345	III	12768345	value	0.116209344041766	3.98881749469276	0	NA	NA	NA
III_12769653	III	12769653	value	0.222739163977374	3.98881749469276	0	NA	NA	NA
III_12770533	III	12770533	value	0.432467381624528	3.98881749469276	0	NA	NA	NA
III_12771318	III	12771318	value	0.30365206622128	3.98881749469276	0	NA	NA	NA
III_12771468	III	12771468	value	0.666792470274765	3.98881749469276	0	NA	NA	NA
III_12772328	III	12772328	value	0.631284967514652	3.98881749469276	0	NA	NA	NA
III_12773671	III	12773671	value	0.207148806650085	3.98881749469276	0	NA	NA	NA
III_12773923	III	12773923	value	0.806720285984275	3.98881749469276	0	NA	NA	NA
III_12774465	III	12774465	value	0.0384331756878844	3.98881749469276	0	NA	NA	NA
III_12775537	III	12775537	value	0.211431994182551	3.98881749469276	0	NA	NA	NA
III_12775672	III	12775672	value	0.0179789232837198	3.98881749469276	0	NA	NA	NA
III_12776408	III	12776408	value	0.238576373968788	3.98881749469276	0	NA	NA	NA
III_12777065	III	12777065	value	0.222739163977374	3.98881749469276	0	NA	NA	NA
III_12780213	III	12780213	value	0.613782402206208	3.98881749469276	0	NA	NA	NA
III_12780428	III	12780428	value	0.00152234789597905	3.98881749469276	0	NA	NA	NA
III_12781010	III	12781010	value	0.00475699326605226	3.98881749469276	0	NA	NA	NA
III_12781104	III	12781104	value	0.130295264539703	3.98881749469276	0	NA	NA	NA
III_12781724	III	12781724	value	0.272925722607729	3.98881749469276	0	NA	NA	NA
III_12781856	III	12781856	value	0.0372084156199613	3.98881749469276	0	NA	NA	NA
III_12785988	III	12785988	value	0.34579563862534	3.98881749469276	0	NA	NA	NA
III_12786594	III	12786594	value	0.0297225598297906	3.98881749469276	0	NA	NA	NA
III_12787849	III	12787849	value	0.113982169134404	3.98881749469276	0	NA	NA	NA
III_12788041	III	12788041	value	0.835270870994406	3.98881749469276	0	NA	NA	NA
III_12791493	III	12791493	value	0.18639196046151	3.98881749469276	0	NA	NA	NA
III_12793078	III	12793078	value	0.568809772162727	3.98881749469276	0	NA	NA	NA
III_12793482	III	12793482	value	0.272925722607729	3.98881749469276	0	NA	NA	NA
III_12793684	III	12793684	value	0.185683102931417	3.98881749469276	0	NA	NA	NA
III_12794033	III	12794033	value	0.0243106101326767	3.98881749469276	0	NA	NA	NA
III_12794476	III	12794476	value	0.0634241374558751	3.98881749469276	0	NA	NA	NA
III_12794635	III	12794635	value	0.111480277147101	3.98881749469276	0	NA	NA	NA
III_12796098	III	12796098	value	0.0295338908740926	3.98881749469276	0	NA	NA	NA
III_12796173	III	12796173	value	0.231645118317289	3.98881749469276	0	NA	NA	NA
III_12796878	III	12796878	value	0.808765044624784	3.98881749469276	0	NA	NA	NA
III_12797087	III	12797087	value	0.224090314249667	3.98881749469276	0	NA	NA	NA
III_12798805	III	12798805	value	0.0756584932851921	3.98881749469276	0	NA	NA	NA
III_12798870	III	12798870	value	0.568809772162727	3.98881749469276	0	NA	NA	NA
III_12802375	III	12802375	value	0.0509103948331056	3.98881749469276	0	NA	NA	NA
III_12802541	III	12802541	value	0.291882938791909	3.98881749469276	0	NA	NA	NA
III_12802951	III	12802951	value	0.018079680187909	3.98881749469276	0	NA	NA	NA
III_12803198	III	12803198	value	0.265671352192838	3.98881749469276	0	NA	NA	NA
III_12803341	III	12803341	value	0.145989737311438	3.98881749469276	0	NA	NA	NA
III_12804230	III	12804230	value	0.302565586885127	3.98881749469276	0	NA	NA	NA
III_12805063	III	12805063	value	0.222739163977374	3.98881749469276	0	NA	NA	NA
III_12805929	III	12805929	value	0.0892629400573465	3.98881749469276	0	NA	NA	NA
III_12806011	III	12806011	value	0.0179789232837198	3.98881749469276	0	NA	NA	NA
III_12807108	III	12807108	value	0.111480277147101	3.98881749469276	0	NA	NA	NA
III_12809228	III	12809228	value	0.613782402206208	3.98881749469276	0	NA	NA	NA
III_12809999	III	12809999	value	0.291882938791909	3.98881749469276	0	NA	NA	NA
III_12810656	III	12810656	value	0.808765044624784	3.98881749469276	0	NA	NA	NA
III_12814074	III	12814074	value	0.359752949379844	3.98881749469276	0	NA	NA	NA
III_12815571	III	12815571	value	0.232094659437799	3.98881749469276	0	NA	NA	NA
III_12815804	III	12815804	value	1.06261218421703	3.98881749469276	0	NA	NA	NA
III_12818623	III	12818623	value	0.346343402869017	3.98881749469276	0	NA	NA	NA
III_12819505	III	12819505	value	0.295138511488856	3.98881749469276	0	NA	NA	NA
III_12823457	III	12823457	value	0.222739163977374	3.98881749469276	0	NA	NA	NA
III_12826998	III	12826998	value	0.152600441848963	3.98881749469276	0	NA	NA	NA
III_12831056	III	12831056	value	0.0191679663263212	3.98881749469276	0	NA	NA	NA
III_12833140	III	12833140	value	0.0131710334257577	3.98881749469276	0	NA	NA	NA
III_12836899	III	12836899	value	0.00762163023787881	3.98881749469276	0	NA	NA	NA
III_12838071	III	12838071	value	0.168109741489063	3.98881749469276	0	NA	NA	NA
III_12839077	III	12839077	value	0.272925722607729	3.98881749469276	0	NA	NA	NA
III_12841204	III	12841204	value	0.0318859494152688	3.98881749469276	0	NA	NA	NA
III_12841394	III	12841394	value	0.295138511488856	3.98881749469276	0	NA	NA	NA
III_12841754	III	12841754	value	0.112705748068745	3.98881749469276	0	NA	NA	NA
III_12842266	III	12842266	value	0.145989737311438	3.98881749469276	0	NA	NA	NA
III_12843910	III	12843910	value	0.243731893877413	3.98881749469276	0	NA	NA	NA
III_12844047	III	12844047	value	0.613059551714765	3.98881749469276	0	NA	NA	NA
III_12849617	III	12849617	value	0.265671352192838	3.98881749469276	0	NA	NA	NA
III_12859931	III	12859931	value	0.264326850974716	3.98881749469276	0	NA	NA	NA
III_12863605	III	12863605	value	0.0312049726496734	3.98881749469276	0	NA	NA	NA
III_12864195	III	12864195	value	0.0179789232837198	3.98881749469276	0	NA	NA	NA
III_12868279	III	12868279	value	0.168109741489063	3.98881749469276	0	NA	NA	NA
III_12868782	III	12868782	value	0.295138511488856	3.98881749469276	0	NA	NA	NA
III_12870639	III	12870639	value	0.194780300396563	3.98881749469276	0	NA	NA	NA
III_12874884	III	12874884	value	0.143261521914573	3.98881749469276	0	NA	NA	NA
III_12877925	III	12877925	value	0.222739163977374	3.98881749469276	0	NA	NA	NA
III_12882647	III	12882647	value	0.0216389502439962	3.98881749469276	0	NA	NA	NA
III_12882809	III	12882809	value	0.0441705194981874	3.98881749469276	0	NA	NA	NA
III_12884978	III	12884978	value	0.210131238628569	3.98881749469276	0	NA	NA	NA
III_12885103	III	12885103	value	0.770923323030195	3.98881749469276	0	NA	NA	NA
III_12886145	III	12886145	value	0.0956263030194524	3.98881749469276	0	NA	NA	NA
III_12886763	III	12886763	value	0.373251503236918	3.98881749469276	0	NA	NA	NA
III_12893068	III	12893068	value	0.272925722607729	3.98881749469276	0	NA	NA	NA
III_12896498	III	12896498	value	0.618557304453564	3.98881749469276	0	NA	NA	NA
III_12900436	III	12900436	value	0.132897963833541	3.98881749469276	0	NA	NA	NA
III_12904073	III	12904073	value	0.222739163977374	3.98881749469276	0	NA	NA	NA
III_12905451	III	12905451	value	0.065531063664839	3.98881749469276	0	NA	NA	NA
III_12907643	III	12907643	value	0.143261521914573	3.98881749469276	0	NA	NA	NA
III_12911845	III	12911845	value	0.0644519458031683	3.98881749469276	0	NA	NA	NA
III_12916587	III	12916587	value	0.138404164258914	3.98881749469276	0	NA	NA	NA
III_12921061	III	12921061	value	1.22796973119784	3.98881749469276	0	NA	NA	NA
III_12921074	III	12921074	value	0.0744888712287754	3.98881749469276	0	NA	NA	NA
III_12924862	III	12924862	value	0.159457474047088	3.98881749469276	0	NA	NA	NA
III_12929464	III	12929464	value	0.249067945246779	3.98881749469276	0	NA	NA	NA
III_12930129	III	12930129	value	0.0179789232837198	3.98881749469276	0	NA	NA	NA
III_12930514	III	12930514	value	0.180395854607425	3.98881749469276	0	NA	NA	NA
III_12932782	III	12932782	value	0.109826589679027	3.98881749469276	0	NA	NA	NA
III_12932868	III	12932868	value	0.222739163977374	3.98881749469276	0	NA	NA	NA
III_12933271	III	12933271	value	0.0194002499151554	3.98881749469276	0	NA	NA	NA
III_12936031	III	12936031	value	0.359893207719491	3.98881749469276	0	NA	NA	NA
III_12936129	III	12936129	value	0.143261521914573	3.98881749469276	0	NA	NA	NA
III_12940026	III	12940026	value	0.0540861043575349	3.98881749469276	0	NA	NA	NA
III_12941496	III	12941496	value	0.300165961894023	3.98881749469276	0	NA	NA	NA
III_12941569	III	12941569	value	0.133424834678988	3.98881749469276	0	NA	NA	NA
III_12946915	III	12946915	value	0.0870038305443812	3.98881749469276	0	NA	NA	NA
III_12949859	III	12949859	value	0.0952819105389074	3.98881749469276	0	NA	NA	NA
III_12952306	III	12952306	value	0.143261521914573	3.98881749469276	0	NA	NA	NA
III_12956556	III	12956556	value	0.390489649497971	3.98881749469276	0	NA	NA	NA
III_12956664	III	12956664	value	0.222739163977374	3.98881749469276	0	NA	NA	NA
III_12957815	III	12957815	value	0.300165961894023	3.98881749469276	0	NA	NA	NA
III_12958286	III	12958286	value	0.457947996317518	3.98881749469276	0	NA	NA	NA
III_12959350	III	12959350	value	0.302234473297705	3.98881749469276	0	NA	NA	NA
III_12960584	III	12960584	value	0.180395854607425	3.98881749469276	0	NA	NA	NA
III_12963142	III	12963142	value	0.0236453627744015	3.98881749469276	0	NA	NA	NA
III_12967173	III	12967173	value	0.0996662348371711	3.98881749469276	0	NA	NA	NA
III_12969091	III	12969091	value	0.0024510427308059	3.98881749469276	0	NA	NA	NA
III_12970267	III	12970267	value	0.0535811158149853	3.98881749469276	0	NA	NA	NA
III_12970864	III	12970864	value	0.0952819105389074	3.98881749469276	0	NA	NA	NA
III_12972507	III	12972507	value	0.168109741489063	3.98881749469276	0	NA	NA	NA
III_12972757	III	12972757	value	0.232878512480204	3.98881749469276	0	NA	NA	NA
III_12973160	III	12973160	value	0.251256345070382	3.98881749469276	0	NA	NA	NA
III_12974986	III	12974986	value	0.180395854607425	3.98881749469276	0	NA	NA	NA
III_12976298	III	12976298	value	0.965458165367607	3.98881749469276	0	NA	NA	NA
III_12976299	III	12976299	value	0.407409584217723	3.98881749469276	0	NA	NA	NA
III_12980776	III	12980776	value	0.0710754360587465	3.98881749469276	0	NA	NA	NA
III_12984653	III	12984653	value	0.302234473297705	3.98881749469276	0	NA	NA	NA
III_12987778	III	12987778	value	0.959617273381168	3.98881749469276	0	NA	NA	NA
III_12990719	III	12990719	value	0.222739163977374	3.98881749469276	0	NA	NA	NA
III_12990832	III	12990832	value	0.325371139525611	3.98881749469276	0	NA	NA	NA
III_12996855	III	12996855	value	0.0217765501690721	3.98881749469276	0	NA	NA	NA
III_12997135	III	12997135	value	0.457947996317518	3.98881749469276	0	NA	NA	NA
III_12997188	III	12997188	value	0.0942463278580337	3.98881749469276	0	NA	NA	NA
III_12999782	III	12999782	value	0.0432921761072466	3.98881749469276	0	NA	NA	NA
III_13003725	III	13003725	value	0.143261521914573	3.98881749469276	0	NA	NA	NA
III_13004364	III	13004364	value	0.0473043441732535	3.98881749469276	0	NA	NA	NA
III_13006216	III	13006216	value	0.168109741489063	3.98881749469276	0	NA	NA	NA
III_13007179	III	13007179	value	0.180395854607425	3.98881749469276	0	NA	NA	NA
III_13012581	III	13012581	value	0.0952819105389074	3.98881749469276	0	NA	NA	NA
III_13014591	III	13014591	value	0.368224474460433	3.98881749469276	0	NA	NA	NA
III_13014940	III	13014940	value	0.302234473297705	3.98881749469276	0	NA	NA	NA
III_13032249	III	13032249	value	0.959617273381168	3.98881749469276	0	NA	NA	NA
III_13032253	III	13032253	value	0.377160019295107	3.98881749469276	0	NA	NA	NA
III_13032273	III	13032273	value	1.16616303556761	3.98881749469276	0	NA	NA	NA
III_13032529	III	13032529	value	0.0498312632344048	3.98881749469276	0	NA	NA	NA
III_13032539	III	13032539	value	0.220070428279714	3.98881749469276	0	NA	NA	NA
III_13032549	III	13032549	value	0.0935625883899722	3.98881749469276	0	NA	NA	NA
III_13032592	III	13032592	value	0.000757580383290755	3.98881749469276	0	NA	NA	NA
III_13032659	III	13032659	value	0.0307367828833303	3.98881749469276	0	NA	NA	NA
III_13032761	III	13032761	value	0.0221341919628184	3.98881749469276	0	NA	NA	NA
III_13034711	III	13034711	value	0.0952819105389074	3.98881749469276	0	NA	NA	NA
III_13035332	III	13035332	value	0.531015748974759	3.98881749469276	0	NA	NA	NA
III_13037317	III	13037317	value	0.180395854607425	3.98881749469276	0	NA	NA	NA
III_13038218	III	13038218	value	0.861318832090693	3.98881749469276	0	NA	NA	NA
III_13039653	III	13039653	value	0.222739163977374	3.98881749469276	0	NA	NA	NA
III_13043116	III	13043116	value	0.143261521914573	3.98881749469276	0	NA	NA	NA
III_13043244	III	13043244	value	0.0952819105389074	3.98881749469276	0	NA	NA	NA
III_13044443	III	13044443	value	0.302234473297705	3.98881749469276	0	NA	NA	NA
III_13045536	III	13045536	value	0.0312049726496734	3.98881749469276	0	NA	NA	NA
III_13046304	III	13046304	value	0.194780300396563	3.98881749469276	0	NA	NA	NA
III_13057992	III	13057992	value	0.235221919266299	3.98881749469276	0	NA	NA	NA
III_13061998	III	13061998	value	0.457947996317518	3.98881749469276	0	NA	NA	NA
III_13062188	III	13062188	value	0.222739163977374	3.98881749469276	0	NA	NA	NA
III_13065581	III	13065581	value	0.178539326624812	3.98881749469276	0	NA	NA	NA
III_13067688	III	13067688	value	0.143261521914573	3.98881749469276	0	NA	NA	NA
III_13070959	III	13070959	value	0.0870038305443812	3.98881749469276	0	NA	NA	NA
III_13072617	III	13072617	value	0.158824057027986	3.98881749469276	0	NA	NA	NA
III_13073298	III	13073298	value	0.0422247637215469	3.98881749469276	0	NA	NA	NA
III_13073938	III	13073938	value	0.302234473297705	3.98881749469276	0	NA	NA	NA
III_13074910	III	13074910	value	0.444288661065729	3.98881749469276	0	NA	NA	NA
III_13094604	III	13094604	value	0.734112478977943	3.98881749469276	0	NA	NA	NA
III_13094620	III	13094620	value	0.581745607987646	3.98881749469276	0	NA	NA	NA
III_13101934	III	13101934	value	0.457947996317518	3.98881749469276	0	NA	NA	NA
III_13102411	III	13102411	value	0.143261521914573	3.98881749469276	0	NA	NA	NA
III_13102446	III	13102446	value	0.0135132339166664	3.98881749469276	0	NA	NA	NA
III_13105224	III	13105224	value	0.0523715108696257	3.98881749469276	0	NA	NA	NA
III_13105354	III	13105354	value	0.0024510427308059	3.98881749469276	0	NA	NA	NA
III_13105957	III	13105957	value	0.302234473297705	3.98881749469276	0	NA	NA	NA
III_13107873	III	13107873	value	0.163321540385775	3.98881749469276	0	NA	NA	NA
III_13108053	III	13108053	value	0.316991531620105	3.98881749469276	0	NA	NA	NA
III_13108054	III	13108054	value	0.585802640977961	3.98881749469276	0	NA	NA	NA
III_13109394	III	13109394	value	0.0865426132979024	3.98881749469276	0	NA	NA	NA
III_13109927	III	13109927	value	0.36567692638336	3.98881749469276	0	NA	NA	NA
III_13110022	III	13110022	value	0.193114464086602	3.98881749469276	0	NA	NA	NA
III_13110029	III	13110029	value	0.0870080341005234	3.98881749469276	0	NA	NA	NA
III_13110991	III	13110991	value	0.41641099868424	3.98881749469276	0	NA	NA	NA
III_13111797	III	13111797	value	0.180395854607425	3.98881749469276	0	NA	NA	NA
III_13113328	III	13113328	value	0.0816840025678662	3.98881749469276	0	NA	NA	NA
III_13114469	III	13114469	value	0.185070255410214	3.98881749469276	0	NA	NA	NA
III_13115786	III	13115786	value	0.278200756267728	3.98881749469276	0	NA	NA	NA
III_13116015	III	13116015	value	0.0977697549858507	3.98881749469276	0	NA	NA	NA
III_13117596	III	13117596	value	0.607572112172243	3.98881749469276	0	NA	NA	NA
III_13120147	III	13120147	value	0.0036943313047247	3.98881749469276	0	NA	NA	NA
III_13120958	III	13120958	value	0.457947996317518	3.98881749469276	0	NA	NA	NA
III_13126161	III	13126161	value	0.143261521914573	3.98881749469276	0	NA	NA	NA
III_13127371	III	13127371	value	0.959617273381168	3.98881749469276	0	NA	NA	NA
III_13129497	III	13129497	value	0.188828591028796	3.98881749469276	0	NA	NA	NA
III_13134626	III	13134626	value	0.302234473297705	3.98881749469276	0	NA	NA	NA
III_13139637	III	13139637	value	0.168109741489063	3.98881749469276	0	NA	NA	NA
III_13149006	III	13149006	value	0.332597153333336	3.98881749469276	0	NA	NA	NA
III_13153493	III	13153493	value	0.222739163977374	3.98881749469276	0	NA	NA	NA
III_13156890	III	13156890	value	0.977130970038374	3.98881749469276	0	NA	NA	NA
III_13159099	III	13159099	value	0.4315140341759	3.98881749469276	0	NA	NA	NA
III_13159100	III	13159100	value	0.181381242314145	3.98881749469276	0	NA	NA	NA
III_13159175	III	13159175	value	0.491012950306246	3.98881749469276	0	NA	NA	NA
III_13159176	III	13159176	value	0.0681103264889944	3.98881749469276	0	NA	NA	NA
III_13161041	III	13161041	value	0.303553668471542	3.98881749469276	0	NA	NA	NA
III_13167961	III	13167961	value	0.555663465716073	3.98881749469276	0	NA	NA	NA
III_13168886	III	13168886	value	0.0024510427308059	3.98881749469276	0	NA	NA	NA
III_13177712	III	13177712	value	0.12699984384813	3.98881749469276	0	NA	NA	NA
III_13190265	III	13190265	value	0.202907358514804	3.98881749469276	0	NA	NA	NA
III_13191926	III	13191926	value	0.143261521914573	3.98881749469276	0	NA	NA	NA
III_13195369	III	13195369	value	0.0499476994799495	3.98881749469276	0	NA	NA	NA
III_13197451	III	13197451	value	0.0137372291942492	3.98881749469276	0	NA	NA	NA
III_13198696	III	13198696	value	0.254353670893014	3.98881749469276	0	NA	NA	NA
III_13199240	III	13199240	value	0.0312049726496734	3.98881749469276	0	NA	NA	NA
III_13201242	III	13201242	value	0.302234473297705	3.98881749469276	0	NA	NA	NA
III_13207536	III	13207536	value	0.731414366581483	3.98881749469276	0	NA	NA	NA
III_13216940	III	13216940	value	0.959617273381168	3.98881749469276	0	NA	NA	NA
III_13217177	III	13217177	value	0.394759694729206	3.98881749469276	0	NA	NA	NA
III_13218765	III	13218765	value	0.0834418563917034	3.98881749469276	0	NA	NA	NA
III_13230437	III	13230437	value	0.168931407019378	3.98881749469276	0	NA	NA	NA
III_13235884	III	13235884	value	0.0723586186444362	3.98881749469276	0	NA	NA	NA
III_13237768	III	13237768	value	0.143261521914573	3.98881749469276	0	NA	NA	NA
III_13237779	III	13237779	value	0.0275021345659455	3.98881749469276	0	NA	NA	NA
III_13243139	III	13243139	value	0.50021595226735	3.98881749469276	0	NA	NA	NA
III_13243643	III	13243643	value	0.0753190485510764	3.98881749469276	0	NA	NA	NA
III_13254864	III	13254864	value	0.302234473297705	3.98881749469276	0	NA	NA	NA
III_13254869	III	13254869	value	0.112399913161882	3.98881749469276	0	NA	NA	NA
III_13255744	III	13255744	value	0.222739163977374	3.98881749469276	0	NA	NA	NA
III_13272335	III	13272335	value	0.0024510427308059	3.98881749469276	0	NA	NA	NA
III_13278335	III	13278335	value	0.0656998899558878	3.98881749469276	0	NA	NA	NA
III_13290997	III	13290997	value	0.0473043441732535	3.98881749469276	0	NA	NA	NA
III_13301771	III	13301771	value	0.501615567519162	3.98881749469276	0	NA	NA	NA
III_13308340	III	13308340	value	0.143261521914573	3.98881749469276	0	NA	NA	NA
III_13309660	III	13309660	value	0.168109741489063	3.98881749469276	0	NA	NA	NA
III_13311791	III	13311791	value	0.306364830924973	3.98881749469276	0	NA	NA	NA
III_13315436	III	13315436	value	0.690274334178826	3.98881749469276	0	NA	NA	NA
III_13323719	III	13323719	value	0.959617273381168	3.98881749469276	0	NA	NA	NA
III_13324761	III	13324761	value	0.276319807464157	3.98881749469276	0	NA	NA	NA
III_13330556	III	13330556	value	0.133957532968771	3.98881749469276	0	NA	NA	NA
III_13332349	III	13332349	value	0.222739163977374	3.98881749469276	0	NA	NA	NA
III_13336978	III	13336978	value	0.134098501301651	3.98881749469276	0	NA	NA	NA
III_13340464	III	13340464	value	0.252358242797301	3.98881749469276	0	NA	NA	NA
III_13355035	III	13355035	value	0.381346330274995	3.98881749469276	0	NA	NA	NA
III_13355669	III	13355669	value	0.168109741489063	3.98881749469276	0	NA	NA	NA
III_13356260	III	13356260	value	0.248699790609089	3.98881749469276	0	NA	NA	NA
III_13359103	III	13359103	value	0.353808256943131	3.98881749469276	0	NA	NA	NA
III_13365030	III	13365030	value	0.302487383871925	3.98881749469276	0	NA	NA	NA
III_13373829	III	13373829	value	0.0565808367181086	3.98881749469276	0	NA	NA	NA
III_13381686	III	13381686	value	0.164321786105424	3.98881749469276	0	NA	NA	NA
III_13388167	III	13388167	value	0.168109741489063	3.98881749469276	0	NA	NA	NA
III_13396024	III	13396024	value	0.369438333469328	3.98881749469276	0	NA	NA	NA
III_13404986	III	13404986	value	0.381346330274995	3.98881749469276	0	NA	NA	NA
III_13410487	III	13410487	value	0.264326850974716	3.98881749469276	0	NA	NA	NA
III_13424385	III	13424385	value	0.0565808367181086	3.98881749469276	0	NA	NA	NA
III_13442614	III	13442614	value	0.432018813118141	3.98881749469276	0	NA	NA	NA
III_13443851	III	13443851	value	0.572176790862944	3.98881749469276	0	NA	NA	NA
III_13444667	III	13444667	value	0.168109741489063	3.98881749469276	0	NA	NA	NA
III_13445854	III	13445854	value	0.323175419582777	3.98881749469276	0	NA	NA	NA
III_13448121	III	13448121	value	0.306598919905985	3.98881749469276	0	NA	NA	NA
III_13456482	III	13456482	value	0.275262418073876	3.98881749469276	0	NA	NA	NA
III_13457081	III	13457081	value	0.553861610548846	3.98881749469276	0	NA	NA	NA
III_13459523	III	13459523	value	0.0329677312806752	3.98881749469276	0	NA	NA	NA
III_13464737	III	13464737	value	0.369438333469328	3.98881749469276	0	NA	NA	NA
III_13465757	III	13465757	value	0.525921049789311	3.98881749469276	0	NA	NA	NA
III_13468039	III	13468039	value	0.738637701398302	3.98881749469276	0	NA	NA	NA
III_13469568	III	13469568	value	0.0376043910226116	3.98881749469276	0	NA	NA	NA
III_13474025	III	13474025	value	0.0454873394842321	3.98881749469276	0	NA	NA	NA
III_13479846	III	13479846	value	0.133957532968771	3.98881749469276	0	NA	NA	NA
III_13484327	III	13484327	value	0.168109741489063	3.98881749469276	0	NA	NA	NA
III_13495564	III	13495564	value	0.222739163977374	3.98881749469276	0	NA	NA	NA
III_13503858	III	13503858	value	0.142383107288276	3.98881749469276	0	NA	NA	NA
III_13506953	III	13506953	value	0.0565808367181086	3.98881749469276	0	NA	NA	NA
III_13514616	III	13514616	value	0.690274334178826	3.98881749469276	0	NA	NA	NA
III_13519320	III	13519320	value	0.424503624602941	3.98881749469276	0	NA	NA	NA
III_13520979	III	13520979	value	0.824051451383605	3.98881749469276	0	NA	NA	NA
III_13521531	III	13521531	value	0.457947996317518	3.98881749469276	0	NA	NA	NA
III_13522012	III	13522012	value	0.435760866158948	3.98881749469276	0	NA	NA	NA
III_13524485	III	13524485	value	0.0024510427308059	3.98881749469276	0	NA	NA	NA
III_13524948	III	13524948	value	0.0473152968053737	3.98881749469276	0	NA	NA	NA
III_13528074	III	13528074	value	0.168109741489063	3.98881749469276	0	NA	NA	NA
III_13549222	III	13549222	value	0.133957532968771	3.98881749469276	0	NA	NA	NA
III_13550600	III	13550600	value	0.553861610548846	3.98881749469276	0	NA	NA	NA
III_13562562	III	13562562	value	0.222739163977374	3.98881749469276	0	NA	NA	NA
III_13571389	III	13571389	value	0.0260699010590635	3.98881749469276	0	NA	NA	NA
III_13574686	III	13574686	value	0.435760866158948	3.98881749469276	0	NA	NA	NA
III_13576648	III	13576648	value	0.168109741489063	3.98881749469276	0	NA	NA	NA
III_13599325	III	13599325	value	0.11835583018508	3.98881749469276	0	NA	NA	NA
III_13601528	III	13601528	value	0.133957532968771	3.98881749469276	0	NA	NA	NA
III_13602650	III	13602650	value	0.525921049789311	3.98881749469276	0	NA	NA	NA
III_13608338	III	13608338	value	0.690274334178826	3.98881749469276	0	NA	NA	NA
III_13609903	III	13609903	value	0.458246504000545	3.98881749469276	0	NA	NA	NA
III_13614173	III	13614173	value	0.222739163977374	3.98881749469276	0	NA	NA	NA
III_13625925	III	13625925	value	0.553861610548846	3.98881749469276	0	NA	NA	NA
III_13626979	III	13626979	value	0.0024510427308059	3.98881749469276	0	NA	NA	NA
III_13629294	III	13629294	value	0.0565808367181086	3.98881749469276	0	NA	NA	NA
III_13630114	III	13630114	value	0.332831236281978	3.98881749469276	0	NA	NA	NA
III_13634653	III	13634653	value	0.435760866158948	3.98881749469276	0	NA	NA	NA
III_13641766	III	13641766	value	0.959617273381168	3.98881749469276	0	NA	NA	NA
III_13657788	III	13657788	value	0.457947996317518	3.98881749469276	0	NA	NA	NA
III_13659696	III	13659696	value	0.204168751232176	3.98881749469276	0	NA	NA	NA
III_13662846	III	13662846	value	0.264326850974716	3.98881749469276	0	NA	NA	NA
III_13664956	III	13664956	value	0.133957532968771	3.98881749469276	0	NA	NA	NA
III_13681917	III	13681917	value	0.275388522787501	3.98881749469276	0	NA	NA	NA
III_13690731	III	13690731	value	0.0565808367181086	3.98881749469276	0	NA	NA	NA
III_13697209	III	13697209	value	0.168109741489063	3.98881749469276	0	NA	NA	NA
III_13706531	III	13706531	value	0.680788084703977	3.98881749469276	0	NA	NA	NA
III_13711320	III	13711320	value	0.435760866158948	3.98881749469276	0	NA	NA	NA
III_13718181	III	13718181	value	0.266593645359906	3.98881749469276	0	NA	NA	NA
III_13723073	III	13723073	value	0.453473503500432	3.98881749469276	0	NA	NA	NA
III_13725677	III	13725677	value	0.774664931534551	3.98881749469276	0	NA	NA	NA
III_13732641	III	13732641	value	0.250184057326003	3.98881749469276	0	NA	NA	NA
III_13739977	III	13739977	value	0.0565808367181086	3.98881749469276	0	NA	NA	NA
III_13748362	III	13748362	value	0.168109741489063	3.98881749469276	0	NA	NA	NA
III_13761603	III	13761603	value	0.215263157243282	3.98881749469276	0	NA	NA	NA
III_13771263	III	13771263	value	0.133172288933991	3.98881749469276	0	NA	NA	NA
III_13773822	III	13773822	value	0.959617273381168	3.98881749469276	0	NA	NA	NA
III_13779403	III	13779403	value	0.276319807464157	3.98881749469276	0	NA	NA	NA
III_13780186	III	13780186	value	0.293165002276058	3.98881749469276	0	NA	NA	NA
III_13780512	III	13780512	value	0.611025893439067	3.98881749469276	0	NA	NA	NA
III_13783557	III	13783557	value	0.368041805862952	3.98881749469276	0	NA	NA	NA
IV_23876	IV	23876	value	0.429889982664687	3.98881749469276	0	NA	NA	NA
IV_24196	IV	24196	value	0.224913259346131	3.98881749469276	0	NA	NA	NA
IV_24206	IV	24206	value	0.973732772661306	3.98881749469276	0	NA	NA	NA
IV_47760	IV	47760	value	0.242727188294327	3.98881749469276	0	NA	NA	NA
IV_47789	IV	47789	value	0.175522956263338	3.98881749469276	0	NA	NA	NA
IV_48269	IV	48269	value	0.492369204730012	3.98881749469276	0	NA	NA	NA
IV_49409	IV	49409	value	0.273694747643427	3.98881749469276	0	NA	NA	NA
IV_49903	IV	49903	value	2.48510870932987	3.98881749469276	0	NA	NA	NA
IV_55801	IV	55801	value	0.0210783120914684	3.98881749469276	0	NA	NA	NA
IV_60768	IV	60768	value	1.65457878058095	3.98881749469276	0	NA	NA	NA
IV_62606	IV	62606	value	0.331708729856224	3.98881749469276	0	NA	NA	NA
IV_63115	IV	63115	value	1.00324593115845	3.98881749469276	0	NA	NA	NA
IV_70396	IV	70396	value	0.42902160771721	3.98881749469276	0	NA	NA	NA
IV_71416	IV	71416	value	0.224913259346131	3.98881749469276	0	NA	NA	NA
IV_74399	IV	74399	value	0.361571997845011	3.98881749469276	0	NA	NA	NA
IV_80195	IV	80195	value	0.175522956263338	3.98881749469276	0	NA	NA	NA
IV_87569	IV	87569	value	0.273694747643427	3.98881749469276	0	NA	NA	NA
IV_97866	IV	97866	value	0.0204618039302651	3.98881749469276	0	NA	NA	NA
IV_99544	IV	99544	value	0.194691918526053	3.98881749469276	0	NA	NA	NA
IV_105454	IV	105454	value	0.437635230329206	3.98881749469276	0	NA	NA	NA
IV_110966	IV	110966	value	0.331708729856224	3.98881749469276	0	NA	NA	NA
IV_121218	IV	121218	value	0.0210783120914684	3.98881749469276	0	NA	NA	NA
IV_121428	IV	121428	value	0.00990777171177904	3.98881749469276	0	NA	NA	NA
IV_122862	IV	122862	value	0.00652501811781317	3.98881749469276	0	NA	NA	NA
IV_127221	IV	127221	value	0.224913259346131	3.98881749469276	0	NA	NA	NA
IV_127316	IV	127316	value	2.25245764214432	3.98881749469276	0	NA	NA	NA
IV_131047	IV	131047	value	0.553280070427017	3.98881749469276	0	NA	NA	NA
IV_131332	IV	131332	value	0.0738953810015729	3.98881749469276	0	NA	NA	NA
IV_131335	IV	131335	value	1.13780229141981	3.98881749469276	0	NA	NA	NA
IV_131516	IV	131516	value	0.735718927245635	3.98881749469276	0	NA	NA	NA
IV_134714	IV	134714	value	0.224913259346131	3.98881749469276	0	NA	NA	NA
IV_136935	IV	136935	value	0.0210783120914684	3.98881749469276	0	NA	NA	NA
IV_138183	IV	138183	value	0.331708729856224	3.98881749469276	0	NA	NA	NA
IV_138248	IV	138248	value	0.175522956263338	3.98881749469276	0	NA	NA	NA
IV_139735	IV	139735	value	0.273694747643427	3.98881749469276	0	NA	NA	NA
IV_142903	IV	142903	value	0.361571997845011	3.98881749469276	0	NA	NA	NA
IV_146062	IV	146062	value	2.48510870932987	3.98881749469276	0	NA	NA	NA
IV_149686	IV	149686	value	0.00990777171177904	3.98881749469276	0	NA	NA	NA
IV_151888	IV	151888	value	0.42902160771721	3.98881749469276	0	NA	NA	NA
IV_174837	IV	174837	value	0.331708729856224	3.98881749469276	0	NA	NA	NA
IV_180701	IV	180701	value	0.0210783120914684	3.98881749469276	0	NA	NA	NA
IV_181988	IV	181988	value	0.0497955281640958	3.98881749469276	0	NA	NA	NA
IV_187715	IV	187715	value	0.273694747643427	3.98881749469276	0	NA	NA	NA
IV_191493	IV	191493	value	0.361571997845011	3.98881749469276	0	NA	NA	NA
IV_192164	IV	192164	value	2.48510870932987	3.98881749469276	0	NA	NA	NA
IV_195029	IV	195029	value	0.437635230329206	3.98881749469276	0	NA	NA	NA
IV_196767	IV	196767	value	0.0191310089098383	3.98881749469276	0	NA	NA	NA
IV_198869	IV	198869	value	0.201646798902266	3.98881749469276	0	NA	NA	NA
IV_201269	IV	201269	value	0.00990777171177904	3.98881749469276	0	NA	NA	NA
IV_201717	IV	201717	value	0.0431424263336589	3.98881749469276	0	NA	NA	NA
IV_205338	IV	205338	value	0.504037935702738	3.98881749469276	0	NA	NA	NA
IV_215025	IV	215025	value	0.377455651900263	3.98881749469276	0	NA	NA	NA
IV_215067	IV	215067	value	0.517736881700764	3.98881749469276	0	NA	NA	NA
IV_217604	IV	217604	value	0.458256809298474	3.98881749469276	0	NA	NA	NA
IV_220063	IV	220063	value	0.232205148034562	3.98881749469276	0	NA	NA	NA
IV_228992	IV	228992	value	0.492369204730012	3.98881749469276	0	NA	NA	NA
IV_232099	IV	232099	value	2.48510870932987	3.98881749469276	0	NA	NA	NA
IV_232121	IV	232121	value	0.331708729856224	3.98881749469276	0	NA	NA	NA
IV_236570	IV	236570	value	0.175522956263338	3.98881749469276	0	NA	NA	NA
IV_237851	IV	237851	value	0.238060165017349	3.98881749469276	0	NA	NA	NA
IV_237860	IV	237860	value	0.0267181156185776	3.98881749469276	0	NA	NA	NA
IV_237867	IV	237867	value	0.224913259346131	3.98881749469276	0	NA	NA	NA
IV_240341	IV	240341	value	0.273694747643427	3.98881749469276	0	NA	NA	NA
IV_240605	IV	240605	value	0.0210783120914684	3.98881749469276	0	NA	NA	NA
IV_249864	IV	249864	value	0.235349919252268	3.98881749469276	0	NA	NA	NA
IV_253523	IV	253523	value	0.0421623106456293	3.98881749469276	0	NA	NA	NA
IV_269240	IV	269240	value	1.46445466041969	3.98881749469276	0	NA	NA	NA
IV_278650	IV	278650	value	1.00683416217506	3.98881749469276	0	NA	NA	NA
IV_279508	IV	279508	value	0.42902160771721	3.98881749469276	0	NA	NA	NA
IV_281995	IV	281995	value	0.492369204730012	3.98881749469276	0	NA	NA	NA
IV_282736	IV	282736	value	2.48510870932987	3.98881749469276	0	NA	NA	NA
IV_284270	IV	284270	value	0.331708729856224	3.98881749469276	0	NA	NA	NA
IV_287916	IV	287916	value	0.224913259346131	3.98881749469276	0	NA	NA	NA
IV_291927	IV	291927	value	0.437635230329206	3.98881749469276	0	NA	NA	NA
IV_298702	IV	298702	value	0.175522956263338	3.98881749469276	0	NA	NA	NA
IV_305977	IV	305977	value	0.273694747643427	3.98881749469276	0	NA	NA	NA
IV_309240	IV	309240	value	0.00990777171177904	3.98881749469276	0	NA	NA	NA
IV_330551	IV	330551	value	0.361571997845011	3.98881749469276	0	NA	NA	NA
IV_331896	IV	331896	value	0.492369204730012	3.98881749469276	0	NA	NA	NA
IV_332674	IV	332674	value	0.42902160771721	3.98881749469276	0	NA	NA	NA
IV_334156	IV	334156	value	0.331708729856224	3.98881749469276	0	NA	NA	NA
IV_337297	IV	337297	value	0.0210783120914684	3.98881749469276	0	NA	NA	NA
IV_337729	IV	337729	value	0.224913259346131	3.98881749469276	0	NA	NA	NA
IV_339647	IV	339647	value	0.437635230329206	3.98881749469276	0	NA	NA	NA
IV_344785	IV	344785	value	0.175522956263338	3.98881749469276	0	NA	NA	NA
IV_351183	IV	351183	value	0.273694747643427	3.98881749469276	0	NA	NA	NA
IV_351258	IV	351258	value	2.48510870932987	3.98881749469276	0	NA	NA	NA
IV_375927	IV	375927	value	0.194691918526053	3.98881749469276	0	NA	NA	NA
IV_385258	IV	385258	value	0.128431154510072	3.98881749469276	0	NA	NA	NA
IV_399619	IV	399619	value	0.313052509825359	3.98881749469276	0	NA	NA	NA
IV_399634	IV	399634	value	2.48510870932987	3.98881749469276	0	NA	NA	NA
IV_404364	IV	404364	value	0.119112379181713	3.98881749469276	0	NA	NA	NA
IV_405469	IV	405469	value	0.273694747643427	3.98881749469276	0	NA	NA	NA
IV_407163	IV	407163	value	1.46445466041969	3.98881749469276	0	NA	NA	NA
IV_408318	IV	408318	value	0.252040632585002	3.98881749469276	0	NA	NA	NA
IV_411476	IV	411476	value	0.159236680470415	3.98881749469276	0	NA	NA	NA
IV_412151	IV	412151	value	0.223686886435297	3.98881749469276	0	NA	NA	NA
IV_413059	IV	413059	value	0.520344035099343	3.98881749469276	0	NA	NA	NA
IV_416672	IV	416672	value	0.42902160771721	3.98881749469276	0	NA	NA	NA
IV_421648	IV	421648	value	0.175522956263338	3.98881749469276	0	NA	NA	NA
IV_424184	IV	424184	value	0.273694747643427	3.98881749469276	0	NA	NA	NA
IV_424751	IV	424751	value	0.361571997845011	3.98881749469276	0	NA	NA	NA
IV_429271	IV	429271	value	0.520344035099343	3.98881749469276	0	NA	NA	NA
IV_429513	IV	429513	value	0.0210783120914684	3.98881749469276	0	NA	NA	NA
IV_430998	IV	430998	value	0.224913259346131	3.98881749469276	0	NA	NA	NA
IV_431615	IV	431615	value	2.48510870932987	3.98881749469276	0	NA	NA	NA
IV_432583	IV	432583	value	0.437635230329206	3.98881749469276	0	NA	NA	NA
IV_434538	IV	434538	value	0.492369204730012	3.98881749469276	0	NA	NA	NA
IV_439219	IV	439219	value	0.199809795179796	3.98881749469276	0	NA	NA	NA
IV_443122	IV	443122	value	0.361571997845011	3.98881749469276	0	NA	NA	NA
IV_445575	IV	445575	value	0.331708729856224	3.98881749469276	0	NA	NA	NA
IV_447579	IV	447579	value	0.175522956263338	3.98881749469276	0	NA	NA	NA
IV_450567	IV	450567	value	0.557731833407603	3.98881749469276	0	NA	NA	NA
IV_451003	IV	451003	value	0.224913259346131	3.98881749469276	0	NA	NA	NA
IV_451075	IV	451075	value	2.48510870932987	3.98881749469276	0	NA	NA	NA
IV_451760	IV	451760	value	0.20136726263519	3.98881749469276	0	NA	NA	NA
IV_460934	IV	460934	value	0.199809795179796	3.98881749469276	0	NA	NA	NA
IV_464911	IV	464911	value	0.308023707941806	3.98881749469276	0	NA	NA	NA
IV_466800	IV	466800	value	0.410018118549448	3.98881749469276	0	NA	NA	NA
IV_467151	IV	467151	value	1.4668840756955	3.98881749469276	0	NA	NA	NA
IV_467423	IV	467423	value	0.642956556493316	3.98881749469276	0	NA	NA	NA
IV_468439	IV	468439	value	0.279658245073776	3.98881749469276	0	NA	NA	NA
IV_472652	IV	472652	value	0.273694747643427	3.98881749469276	0	NA	NA	NA
IV_473071	IV	473071	value	0.419965072702934	3.98881749469276	0	NA	NA	NA
IV_473394	IV	473394	value	0.361571997845011	3.98881749469276	0	NA	NA	NA
IV_474235	IV	474235	value	2.48510870932987	3.98881749469276	0	NA	NA	NA
IV_475822	IV	475822	value	0.122921126879395	3.98881749469276	0	NA	NA	NA
IV_478786	IV	478786	value	0.430966907419377	3.98881749469276	0	NA	NA	NA
IV_479216	IV	479216	value	0.490602481243348	3.98881749469276	0	NA	NA	NA
IV_479258	IV	479258	value	0.199809795179796	3.98881749469276	0	NA	NA	NA
IV_480720	IV	480720	value	0.0204618039302651	3.98881749469276	0	NA	NA	NA
IV_486154	IV	486154	value	0.331708729856224	3.98881749469276	0	NA	NA	NA
IV_488722	IV	488722	value	0.273694747643427	3.98881749469276	0	NA	NA	NA
IV_489713	IV	489713	value	2.48510870932987	3.98881749469276	0	NA	NA	NA
IV_492933	IV	492933	value	0.520344035099343	3.98881749469276	0	NA	NA	NA
IV_493934	IV	493934	value	0.361571997845011	3.98881749469276	0	NA	NA	NA
IV_496404	IV	496404	value	0.159236680470415	3.98881749469276	0	NA	NA	NA
IV_497679	IV	497679	value	0.419965072702934	3.98881749469276	0	NA	NA	NA
IV_500035	IV	500035	value	0.331708729856224	3.98881749469276	0	NA	NA	NA
IV_501117	IV	501117	value	0.113191330183383	3.98881749469276	0	NA	NA	NA
IV_501593	IV	501593	value	0.437635230329206	3.98881749469276	0	NA	NA	NA
IV_503508	IV	503508	value	0.634289683681527	3.98881749469276	0	NA	NA	NA
IV_503875	IV	503875	value	0.273694747643427	3.98881749469276	0	NA	NA	NA
IV_515753	IV	515753	value	0.868419957347921	3.98881749469276	0	NA	NA	NA
IV_516953	IV	516953	value	2.48510870932987	3.98881749469276	0	NA	NA	NA
IV_517843	IV	517843	value	0.178963338242826	3.98881749469276	0	NA	NA	NA
IV_518419	IV	518419	value	0.331708729856224	3.98881749469276	0	NA	NA	NA
IV_519466	IV	519466	value	0.782732550905015	3.98881749469276	0	NA	NA	NA
IV_520875	IV	520875	value	0.224913259346131	3.98881749469276	0	NA	NA	NA
IV_521422	IV	521422	value	0.525900175312773	3.98881749469276	0	NA	NA	NA
IV_524521	IV	524521	value	0.794853452629563	3.98881749469276	0	NA	NA	NA
IV_524530	IV	524530	value	0.824976793706448	3.98881749469276	0	NA	NA	NA
IV_525974	IV	525974	value	0.781232542970749	3.98881749469276	0	NA	NA	NA
IV_528476	IV	528476	value	0.492369204730012	3.98881749469276	0	NA	NA	NA
IV_534528	IV	534528	value	0.525900175312773	3.98881749469276	0	NA	NA	NA
IV_535192	IV	535192	value	0.437635230329206	3.98881749469276	0	NA	NA	NA
IV_538073	IV	538073	value	0.224913259346131	3.98881749469276	0	NA	NA	NA
IV_539353	IV	539353	value	0.444939836229279	3.98881749469276	0	NA	NA	NA
IV_540418	IV	540418	value	2.31303503267844	3.98881749469276	0	NA	NA	NA
IV_541151	IV	541151	value	0.0251173324428487	3.98881749469276	0	NA	NA	NA
IV_541567	IV	541567	value	0.175522956263338	3.98881749469276	0	NA	NA	NA
IV_542254	IV	542254	value	0.868419957347921	3.98881749469276	0	NA	NA	NA
IV_548030	IV	548030	value	0.331708729856224	3.98881749469276	0	NA	NA	NA
IV_548913	IV	548913	value	0.153719122342222	3.98881749469276	0	NA	NA	NA
IV_551339	IV	551339	value	0.224913259346131	3.98881749469276	0	NA	NA	NA
IV_551605	IV	551605	value	0.157997319939911	3.98881749469276	0	NA	NA	NA
IV_552250	IV	552250	value	2.48510870932987	3.98881749469276	0	NA	NA	NA
IV_553903	IV	553903	value	0.853285470287412	3.98881749469276	0	NA	NA	NA
IV_555396	IV	555396	value	0.868419957347921	3.98881749469276	0	NA	NA	NA
IV_556041	IV	556041	value	0.229822813743958	3.98881749469276	0	NA	NA	NA
IV_559529	IV	559529	value	0.525900175312773	3.98881749469276	0	NA	NA	NA
IV_567806	IV	567806	value	0.868419957347921	3.98881749469276	0	NA	NA	NA
IV_571128	IV	571128	value	2.48510870932987	3.98881749469276	0	NA	NA	NA
IV_572758	IV	572758	value	0.525900175312773	3.98881749469276	0	NA	NA	NA
IV_575804	IV	575804	value	2.56895759689889	3.98881749469276	0	NA	NA	NA
IV_578340	IV	578340	value	0.224913259346131	3.98881749469276	0	NA	NA	NA
IV_584317	IV	584317	value	0.868419957347921	3.98881749469276	0	NA	NA	NA
IV_585418	IV	585418	value	0.361571997845011	3.98881749469276	0	NA	NA	NA
IV_585937	IV	585937	value	0.137709634784463	3.98881749469276	0	NA	NA	NA
IV_586009	IV	586009	value	0.0934371755794887	3.98881749469276	0	NA	NA	NA
IV_589480	IV	589480	value	0.828222973244445	3.98881749469276	0	NA	NA	NA
IV_591121	IV	591121	value	2.43844571681129	3.98881749469276	0	NA	NA	NA
IV_591546	IV	591546	value	0.492369204730012	3.98881749469276	0	NA	NA	NA
IV_594954	IV	594954	value	0.224913259346131	3.98881749469276	0	NA	NA	NA
IV_595002	IV	595002	value	0.525900175312773	3.98881749469276	0	NA	NA	NA
IV_598218	IV	598218	value	2.25187552166376	3.98881749469276	0	NA	NA	NA
IV_598634	IV	598634	value	2.35179628620291	3.98881749469276	0	NA	NA	NA
IV_598785	IV	598785	value	1.06473536596664	3.98881749469276	0	NA	NA	NA
IV_601579	IV	601579	value	0.218365011385527	3.98881749469276	0	NA	NA	NA
IV_602536	IV	602536	value	0.492369204730012	3.98881749469276	0	NA	NA	NA
IV_607252	IV	607252	value	0.224913259346131	3.98881749469276	0	NA	NA	NA
IV_607584	IV	607584	value	0.721213747875495	3.98881749469276	0	NA	NA	NA
IV_608650	IV	608650	value	0.959338121527349	3.98881749469276	0	NA	NA	NA
IV_608702	IV	608702	value	0.00990777171177904	3.98881749469276	0	NA	NA	NA
IV_610420	IV	610420	value	0.0315633394330889	3.98881749469276	0	NA	NA	NA
IV_611305	IV	611305	value	0.538169505405753	3.98881749469276	0	NA	NA	NA
IV_611438	IV	611438	value	0.492369204730012	3.98881749469276	0	NA	NA	NA
IV_613225	IV	613225	value	0.437635230329206	3.98881749469276	0	NA	NA	NA
IV_613389	IV	613389	value	0.0660029916809274	3.98881749469276	0	NA	NA	NA
IV_614419	IV	614419	value	0.00990777171177904	3.98881749469276	0	NA	NA	NA
IV_614916	IV	614916	value	0.224913259346131	3.98881749469276	0	NA	NA	NA
IV_615529	IV	615529	value	0.721213747875495	3.98881749469276	0	NA	NA	NA
IV_615606	IV	615606	value	0.71052696631295	3.98881749469276	0	NA	NA	NA
IV_615970	IV	615970	value	2.35179628620291	3.98881749469276	0	NA	NA	NA
IV_616030	IV	616030	value	2.25187552166376	3.98881749469276	0	NA	NA	NA
IV_617706	IV	617706	value	1.35690637241389	3.98881749469276	0	NA	NA	NA
IV_618300	IV	618300	value	0.492369204730012	3.98881749469276	0	NA	NA	NA
IV_621829	IV	621829	value	0.721213747875495	3.98881749469276	0	NA	NA	NA
IV_622646	IV	622646	value	0.959338121527349	3.98881749469276	0	NA	NA	NA
IV_623419	IV	623419	value	2.25187552166376	3.98881749469276	0	NA	NA	NA
IV_623618	IV	623618	value	0.437635230329206	3.98881749469276	0	NA	NA	NA
IV_623619	IV	623619	value	0.178963338242826	3.98881749469276	0	NA	NA	NA
IV_624028	IV	624028	value	0.224007364215824	3.98881749469276	0	NA	NA	NA
IV_624053	IV	624053	value	0.00990777171177904	3.98881749469276	0	NA	NA	NA
IV_626070	IV	626070	value	0.159236680470415	3.98881749469276	0	NA	NA	NA
IV_626841	IV	626841	value	0.721213747875495	3.98881749469276	0	NA	NA	NA
IV_628532	IV	628532	value	0.71052696631295	3.98881749469276	0	NA	NA	NA
IV_629165	IV	629165	value	2.25187552166376	3.98881749469276	0	NA	NA	NA
IV_629268	IV	629268	value	0.00990777171177904	3.98881749469276	0	NA	NA	NA
IV_631221	IV	631221	value	0.419965072702934	3.98881749469276	0	NA	NA	NA
IV_632525	IV	632525	value	0.0315633394330889	3.98881749469276	0	NA	NA	NA
IV_632630	IV	632630	value	0.124481709400668	3.98881749469276	0	NA	NA	NA
IV_634092	IV	634092	value	0.721213747875495	3.98881749469276	0	NA	NA	NA
IV_634168	IV	634168	value	0.224913259346131	3.98881749469276	0	NA	NA	NA
IV_634244	IV	634244	value	0.71052696631295	3.98881749469276	0	NA	NA	NA
IV_635954	IV	635954	value	0.00990777171177904	3.98881749469276	0	NA	NA	NA
IV_637339	IV	637339	value	2.25187552166376	3.98881749469276	0	NA	NA	NA
IV_638467	IV	638467	value	0.492369204730012	3.98881749469276	0	NA	NA	NA
IV_639517	IV	639517	value	0.0552495085049975	3.98881749469276	0	NA	NA	NA
IV_642984	IV	642984	value	0.0315633394330889	3.98881749469276	0	NA	NA	NA
IV_643044	IV	643044	value	0.71052696631295	3.98881749469276	0	NA	NA	NA
IV_643114	IV	643114	value	0.721213747875495	3.98881749469276	0	NA	NA	NA
IV_644143	IV	644143	value	2.25187552166376	3.98881749469276	0	NA	NA	NA
IV_645808	IV	645808	value	0.224913259346131	3.98881749469276	0	NA	NA	NA
IV_646118	IV	646118	value	0.492369204730012	3.98881749469276	0	NA	NA	NA
IV_646262	IV	646262	value	0.00990777171177904	3.98881749469276	0	NA	NA	NA
IV_646946	IV	646946	value	0.996688669232116	3.98881749469276	0	NA	NA	NA
IV_647048	IV	647048	value	0.437635230329206	3.98881749469276	0	NA	NA	NA
IV_649053	IV	649053	value	0.224007364215824	3.98881749469276	0	NA	NA	NA
IV_651029	IV	651029	value	0.224913259346131	3.98881749469276	0	NA	NA	NA
IV_651200	IV	651200	value	2.36947825579634	3.98881749469276	0	NA	NA	NA
IV_651516	IV	651516	value	0.00990777171177904	3.98881749469276	0	NA	NA	NA
IV_652157	IV	652157	value	0.721213747875495	3.98881749469276	0	NA	NA	NA
IV_652696	IV	652696	value	0.104140361656407	3.98881749469276	0	NA	NA	NA
IV_654812	IV	654812	value	0.224913259346131	3.98881749469276	0	NA	NA	NA
IV_656217	IV	656217	value	0.0934371755794887	3.98881749469276	0	NA	NA	NA
IV_656356	IV	656356	value	0.492369204730012	3.98881749469276	0	NA	NA	NA
IV_657508	IV	657508	value	1.06473536596664	3.98881749469276	0	NA	NA	NA
IV_657974	IV	657974	value	2.36947825579634	3.98881749469276	0	NA	NA	NA
IV_658611	IV	658611	value	0.721213747875495	3.98881749469276	0	NA	NA	NA
IV_660419	IV	660419	value	0.0552495085049975	3.98881749469276	0	NA	NA	NA
IV_662325	IV	662325	value	0.00652501811781317	3.98881749469276	0	NA	NA	NA
IV_662369	IV	662369	value	0.492369204730012	3.98881749469276	0	NA	NA	NA
IV_662708	IV	662708	value	0.224913259346131	3.98881749469276	0	NA	NA	NA
IV_662784	IV	662784	value	0.224007364215824	3.98881749469276	0	NA	NA	NA
IV_663344	IV	663344	value	2.25187552166376	3.98881749469276	0	NA	NA	NA
IV_663539	IV	663539	value	0.721213747875495	3.98881749469276	0	NA	NA	NA
IV_665349	IV	665349	value	0.0563599955601407	3.98881749469276	0	NA	NA	NA
IV_667443	IV	667443	value	0.00800016674227668	3.98881749469276	0	NA	NA	NA
IV_667860	IV	667860	value	0.0315633394330889	3.98881749469276	0	NA	NA	NA
IV_668992	IV	668992	value	0.224007364215824	3.98881749469276	0	NA	NA	NA
IV_669299	IV	669299	value	0.721213747875495	3.98881749469276	0	NA	NA	NA
IV_669761	IV	669761	value	0.175522956263338	3.98881749469276	0	NA	NA	NA
IV_670064	IV	670064	value	0.0431424263336589	3.98881749469276	0	NA	NA	NA
IV_670333	IV	670333	value	1.5676423985622	3.98881749469276	0	NA	NA	NA
IV_670494	IV	670494	value	2.25187552166376	3.98881749469276	0	NA	NA	NA
IV_672862	IV	672862	value	1.06473536596664	3.98881749469276	0	NA	NA	NA
IV_673012	IV	673012	value	0.683820186812693	3.98881749469276	0	NA	NA	NA
IV_675166	IV	675166	value	0.224913259346131	3.98881749469276	0	NA	NA	NA
IV_675476	IV	675476	value	2.52063246851711	3.98881749469276	0	NA	NA	NA
IV_675590	IV	675590	value	0.273117441054886	3.98881749469276	0	NA	NA	NA
IV_676688	IV	676688	value	0.721213747875495	3.98881749469276	0	NA	NA	NA
IV_677478	IV	677478	value	2.23580953454194	3.98881749469276	0	NA	NA	NA
IV_680554	IV	680554	value	0.477547108276512	3.98881749469276	0	NA	NA	NA
IV_680767	IV	680767	value	0.492369204730012	3.98881749469276	0	NA	NA	NA
IV_680886	IV	680886	value	1.06473536596664	3.98881749469276	0	NA	NA	NA
IV_681545	IV	681545	value	0.175522956263338	3.98881749469276	0	NA	NA	NA
IV_681546	IV	681546	value	0.0552495085049975	3.98881749469276	0	NA	NA	NA
IV_682073	IV	682073	value	0.178963338242826	3.98881749469276	0	NA	NA	NA
IV_682815	IV	682815	value	0.224913259346131	3.98881749469276	0	NA	NA	NA
IV_683813	IV	683813	value	2.25187552166376	3.98881749469276	0	NA	NA	NA
IV_684321	IV	684321	value	0.721213747875495	3.98881749469276	0	NA	NA	NA
IV_685493	IV	685493	value	1.23835352510351	3.98881749469276	0	NA	NA	NA
IV_686638	IV	686638	value	0.492369204730012	3.98881749469276	0	NA	NA	NA
IV_686918	IV	686918	value	2.66518821689461	3.98881749469276	0	NA	NA	NA
IV_688770	IV	688770	value	0.332522170335376	3.98881749469276	0	NA	NA	NA
IV_698931	IV	698931	value	1.06473536596664	3.98881749469276	0	NA	NA	NA
IV_701444	IV	701444	value	0.721213747875495	3.98881749469276	0	NA	NA	NA
IV_707756	IV	707756	value	2.36947825579634	3.98881749469276	0	NA	NA	NA
IV_708927	IV	708927	value	0.492369204730012	3.98881749469276	0	NA	NA	NA
IV_709644	IV	709644	value	0.630824709658241	3.98881749469276	0	NA	NA	NA
IV_709645	IV	709645	value	0.159236680470415	3.98881749469276	0	NA	NA	NA
IV_710255	IV	710255	value	1.82177581554398	3.98881749469276	0	NA	NA	NA
IV_711652	IV	711652	value	0.180397495836713	3.98881749469276	0	NA	NA	NA
IV_714707	IV	714707	value	0.0315633394330889	3.98881749469276	0	NA	NA	NA
IV_714904	IV	714904	value	0.721213747875495	3.98881749469276	0	NA	NA	NA
IV_715884	IV	715884	value	0.00990777171177904	3.98881749469276	0	NA	NA	NA
IV_716099	IV	716099	value	2.25187552166376	3.98881749469276	0	NA	NA	NA
IV_716822	IV	716822	value	0.495694023759507	3.98881749469276	0	NA	NA	NA
IV_717070	IV	717070	value	0.224913259346131	3.98881749469276	0	NA	NA	NA
IV_717725	IV	717725	value	0.492369204730012	3.98881749469276	0	NA	NA	NA
IV_719227	IV	719227	value	2.66518821689461	3.98881749469276	0	NA	NA	NA
IV_721904	IV	721904	value	0.437635230329206	3.98881749469276	0	NA	NA	NA
IV_723404	IV	723404	value	0.187820683676334	3.98881749469276	0	NA	NA	NA
IV_724041	IV	724041	value	2.25187552166376	3.98881749469276	0	NA	NA	NA
IV_724065	IV	724065	value	0.721213747875495	3.98881749469276	0	NA	NA	NA
IV_724377	IV	724377	value	1.06473536596664	3.98881749469276	0	NA	NA	NA
IV_725426	IV	725426	value	0.677603318301231	3.98881749469276	0	NA	NA	NA
IV_726633	IV	726633	value	0.224913259346131	3.98881749469276	0	NA	NA	NA
IV_727042	IV	727042	value	2.66518821689461	3.98881749469276	0	NA	NA	NA
IV_729569	IV	729569	value	1.00511114179389	3.98881749469276	0	NA	NA	NA
IV_730679	IV	730679	value	2.25187552166376	3.98881749469276	0	NA	NA	NA
IV_730905	IV	730905	value	0.492369204730012	3.98881749469276	0	NA	NA	NA
IV_731282	IV	731282	value	0.175522956263338	3.98881749469276	0	NA	NA	NA
IV_731844	IV	731844	value	1.06473536596664	3.98881749469276	0	NA	NA	NA
IV_731966	IV	731966	value	0.159236680470415	3.98881749469276	0	NA	NA	NA
IV_734644	IV	734644	value	0.492369204730012	3.98881749469276	0	NA	NA	NA
IV_735999	IV	735999	value	0.71052696631295	3.98881749469276	0	NA	NA	NA
IV_736487	IV	736487	value	0.224913259346131	3.98881749469276	0	NA	NA	NA
IV_737001	IV	737001	value	0.786556677106273	3.98881749469276	0	NA	NA	NA
IV_739471	IV	739471	value	2.66518821689461	3.98881749469276	0	NA	NA	NA
IV_740533	IV	740533	value	2.35179628620291	3.98881749469276	0	NA	NA	NA
IV_740562	IV	740562	value	2.25187552166376	3.98881749469276	0	NA	NA	NA
IV_740655	IV	740655	value	0.0552495085049975	3.98881749469276	0	NA	NA	NA
IV_741604	IV	741604	value	0.677603318301231	3.98881749469276	0	NA	NA	NA
IV_743007	IV	743007	value	0.492369204730012	3.98881749469276	0	NA	NA	NA
IV_744167	IV	744167	value	0.224913259346131	3.98881749469276	0	NA	NA	NA
IV_745217	IV	745217	value	0.71052696631295	3.98881749469276	0	NA	NA	NA
IV_745392	IV	745392	value	0.437635230329206	3.98881749469276	0	NA	NA	NA
IV_745448	IV	745448	value	0.224007364215824	3.98881749469276	0	NA	NA	NA
IV_746121	IV	746121	value	1.5676423985622	3.98881749469276	0	NA	NA	NA
IV_746290	IV	746290	value	0.00990777171177904	3.98881749469276	0	NA	NA	NA
IV_746871	IV	746871	value	0.721213747875495	3.98881749469276	0	NA	NA	NA
IV_747086	IV	747086	value	2.25187552166376	3.98881749469276	0	NA	NA	NA
IV_747414	IV	747414	value	0.178963338242826	3.98881749469276	0	NA	NA	NA
IV_748362	IV	748362	value	0.492369204730012	3.98881749469276	0	NA	NA	NA
IV_750946	IV	750946	value	0.224913259346131	3.98881749469276	0	NA	NA	NA
IV_751766	IV	751766	value	0.429889982664687	3.98881749469276	0	NA	NA	NA
IV_752634	IV	752634	value	0.721213747875495	3.98881749469276	0	NA	NA	NA
IV_753331	IV	753331	value	2.66518821689461	3.98881749469276	0	NA	NA	NA
IV_753734	IV	753734	value	2.35179628620291	3.98881749469276	0	NA	NA	NA
IV_754475	IV	754475	value	2.25187552166376	3.98881749469276	0	NA	NA	NA
IV_755120	IV	755120	value	0.492369204730012	3.98881749469276	0	NA	NA	NA
IV_756193	IV	756193	value	0.187820683676334	3.98881749469276	0	NA	NA	NA
IV_756274	IV	756274	value	0.0315633394330889	3.98881749469276	0	NA	NA	NA
IV_763972	IV	763972	value	0.437635230329206	3.98881749469276	0	NA	NA	NA
IV_764122	IV	764122	value	0.721213747875495	3.98881749469276	0	NA	NA	NA
IV_764357	IV	764357	value	2.25187552166376	3.98881749469276	0	NA	NA	NA
IV_766281	IV	766281	value	0.752609687958392	3.98881749469276	0	NA	NA	NA
IV_767706	IV	767706	value	0.249479000180832	3.98881749469276	0	NA	NA	NA
IV_767913	IV	767913	value	0.224007364215824	3.98881749469276	0	NA	NA	NA
IV_768177	IV	768177	value	0.721213747875495	3.98881749469276	0	NA	NA	NA
IV_769365	IV	769365	value	2.36947825579634	3.98881749469276	0	NA	NA	NA
IV_771063	IV	771063	value	0.173714127867108	3.98881749469276	0	NA	NA	NA
IV_774101	IV	774101	value	0.492369204730012	3.98881749469276	0	NA	NA	NA
IV_775334	IV	775334	value	0.113191330183383	3.98881749469276	0	NA	NA	NA
IV_775381	IV	775381	value	0.026998399949626	3.98881749469276	0	NA	NA	NA
IV_775396	IV	775396	value	0.642404348513196	3.98881749469276	0	NA	NA	NA
IV_775907	IV	775907	value	0.157573337014189	3.98881749469276	0	NA	NA	NA
IV_775946	IV	775946	value	0.752019405570975	3.98881749469276	0	NA	NA	NA
IV_776618	IV	776618	value	2.23580953454194	3.98881749469276	0	NA	NA	NA
IV_776878	IV	776878	value	0.832304574952518	3.98881749469276	0	NA	NA	NA
IV_782677	IV	782677	value	0.224913259346131	3.98881749469276	0	NA	NA	NA
IV_784688	IV	784688	value	0.145893074410119	3.98881749469276	0	NA	NA	NA
IV_784865	IV	784865	value	2.25187552166376	3.98881749469276	0	NA	NA	NA
IV_784980	IV	784980	value	1.06473536596664	3.98881749469276	0	NA	NA	NA
IV_786625	IV	786625	value	2.35179628620291	3.98881749469276	0	NA	NA	NA
IV_787345	IV	787345	value	0.832304574952518	3.98881749469276	0	NA	NA	NA
IV_787435	IV	787435	value	0.237713808417748	3.98881749469276	0	NA	NA	NA
IV_787513	IV	787513	value	1.23835352510351	3.98881749469276	0	NA	NA	NA
IV_788053	IV	788053	value	0.224913259346131	3.98881749469276	0	NA	NA	NA
IV_789087	IV	789087	value	0.364529795438987	3.98881749469276	0	NA	NA	NA
IV_790105	IV	790105	value	2.25187552166376	3.98881749469276	0	NA	NA	NA
IV_791274	IV	791274	value	0.429889982664687	3.98881749469276	0	NA	NA	NA
IV_792506	IV	792506	value	0.237713808417748	3.98881749469276	0	NA	NA	NA
IV_792906	IV	792906	value	0.396759899416547	3.98881749469276	0	NA	NA	NA
IV_792943	IV	792943	value	0.311555432483182	3.98881749469276	0	NA	NA	NA
IV_793910	IV	793910	value	0.224913259346131	3.98881749469276	0	NA	NA	NA
IV_794135	IV	794135	value	1.35690790700962	3.98881749469276	0	NA	NA	NA
IV_795297	IV	795297	value	2.25187552166376	3.98881749469276	0	NA	NA	NA
IV_795459	IV	795459	value	0.419965072702934	3.98881749469276	0	NA	NA	NA
IV_795516	IV	795516	value	0.832304574952518	3.98881749469276	0	NA	NA	NA
IV_796878	IV	796878	value	2.50571755939516	3.98881749469276	0	NA	NA	NA
IV_798102	IV	798102	value	0.237713808417748	3.98881749469276	0	NA	NA	NA
IV_798143	IV	798143	value	0.175522956263338	3.98881749469276	0	NA	NA	NA
IV_799728	IV	799728	value	0.224913259346131	3.98881749469276	0	NA	NA	NA
IV_800044	IV	800044	value	0.194691918526053	3.98881749469276	0	NA	NA	NA
IV_800668	IV	800668	value	1.35690790700962	3.98881749469276	0	NA	NA	NA
IV_801392	IV	801392	value	1.35690637241389	3.98881749469276	0	NA	NA	NA
IV_802756	IV	802756	value	0.429889982664687	3.98881749469276	0	NA	NA	NA
IV_803373	IV	803373	value	0.207564689563387	3.98881749469276	0	NA	NA	NA
IV_803963	IV	803963	value	2.35179628620291	3.98881749469276	0	NA	NA	NA
IV_804859	IV	804859	value	0.832304574952518	3.98881749469276	0	NA	NA	NA
IV_805147	IV	805147	value	2.25187552166376	3.98881749469276	0	NA	NA	NA
IV_805471	IV	805471	value	0.823363841881426	3.98881749469276	0	NA	NA	NA
IV_806229	IV	806229	value	1.76555839982004	3.98881749469276	0	NA	NA	NA
IV_808921	IV	808921	value	0.437635230329206	3.98881749469276	0	NA	NA	NA
IV_809435	IV	809435	value	0.492369204730012	3.98881749469276	0	NA	NA	NA
IV_811417	IV	811417	value	0.0431424263336589	3.98881749469276	0	NA	NA	NA
IV_811784	IV	811784	value	1.00511114179389	3.98881749469276	0	NA	NA	NA
IV_812579	IV	812579	value	2.35179628620291	3.98881749469276	0	NA	NA	NA
IV_812782	IV	812782	value	0.159236680470415	3.98881749469276	0	NA	NA	NA
IV_815876	IV	815876	value	2.31691036851449	3.98881749469276	0	NA	NA	NA
IV_816447	IV	816447	value	0.106903752708007	3.98881749469276	0	NA	NA	NA
IV_816729	IV	816729	value	2.08963206386851	3.98881749469276	0	NA	NA	NA
IV_818416	IV	818416	value	0.355491064762135	3.98881749469276	0	NA	NA	NA
IV_818812	IV	818812	value	0.855580570935364	3.98881749469276	0	NA	NA	NA
IV_819298	IV	819298	value	1.45638562834437	3.98881749469276	0	NA	NA	NA
IV_820082	IV	820082	value	0.0572199017645922	3.98881749469276	0	NA	NA	NA
IV_820263	IV	820263	value	0.91136147442174	3.98881749469276	0	NA	NA	NA
IV_820568	IV	820568	value	0.694951494615995	3.98881749469276	0	NA	NA	NA
IV_820638	IV	820638	value	0.224913259346131	3.98881749469276	0	NA	NA	NA
IV_821580	IV	821580	value	0.552089096382428	3.98881749469276	0	NA	NA	NA
IV_821596	IV	821596	value	1.36312488191975	3.98881749469276	0	NA	NA	NA
IV_823390	IV	823390	value	0.0339381585949896	3.98881749469276	0	NA	NA	NA
IV_823595	IV	823595	value	0.419857041402054	3.98881749469276	0	NA	NA	NA
IV_823637	IV	823637	value	0.225579471294338	3.98881749469276	0	NA	NA	NA
IV_824518	IV	824518	value	0.0490622517023195	3.98881749469276	0	NA	NA	NA
IV_824524	IV	824524	value	0.119312502729652	3.98881749469276	0	NA	NA	NA
IV_824570	IV	824570	value	0.178733763870943	3.98881749469276	0	NA	NA	NA
IV_824693	IV	824693	value	0.0363395044993172	3.98881749469276	0	NA	NA	NA
IV_826561	IV	826561	value	0.793455176980359	3.98881749469276	0	NA	NA	NA
IV_826606	IV	826606	value	1.06473536596664	3.98881749469276	0	NA	NA	NA
IV_826833	IV	826833	value	0.644459142817246	3.98881749469276	0	NA	NA	NA
IV_827305	IV	827305	value	0.163696430218302	3.98881749469276	0	NA	NA	NA
IV_827749	IV	827749	value	0.224913259346131	3.98881749469276	0	NA	NA	NA
IV_828799	IV	828799	value	0.419857041402054	3.98881749469276	0	NA	NA	NA
IV_828963	IV	828963	value	1.75780374476741	3.98881749469276	0	NA	NA	NA
IV_829223	IV	829223	value	0.553849872858598	3.98881749469276	0	NA	NA	NA
IV_834025	IV	834025	value	2.25187552166376	3.98881749469276	0	NA	NA	NA
IV_834712	IV	834712	value	0.423264717909929	3.98881749469276	0	NA	NA	NA
IV_837878	IV	837878	value	0.234690413466409	3.98881749469276	0	NA	NA	NA
IV_838743	IV	838743	value	0.175522956263338	3.98881749469276	0	NA	NA	NA
IV_839873	IV	839873	value	0.438210311899716	3.98881749469276	0	NA	NA	NA
IV_841337	IV	841337	value	0.361570011876124	3.98881749469276	0	NA	NA	NA
IV_841672	IV	841672	value	0.0236644497618918	3.98881749469276	0	NA	NA	NA
IV_841854	IV	841854	value	0.224913259346131	3.98881749469276	0	NA	NA	NA
IV_843090	IV	843090	value	0.165334226802321	3.98881749469276	0	NA	NA	NA
IV_846206	IV	846206	value	0.442295026835398	3.98881749469276	0	NA	NA	NA
IV_850069	IV	850069	value	0.593233287854156	3.98881749469276	0	NA	NA	NA
IV_850239	IV	850239	value	0.52462872415498	3.98881749469276	0	NA	NA	NA
IV_850519	IV	850519	value	0.438210311899716	3.98881749469276	0	NA	NA	NA
IV_850871	IV	850871	value	0.423264717909929	3.98881749469276	0	NA	NA	NA
IV_851100	IV	851100	value	0.0789567916623586	3.98881749469276	0	NA	NA	NA
IV_851649	IV	851649	value	0.224913259346131	3.98881749469276	0	NA	NA	NA
IV_851654	IV	851654	value	2.25187552166376	3.98881749469276	0	NA	NA	NA
IV_852907	IV	852907	value	0.0827574149439408	3.98881749469276	0	NA	NA	NA
IV_854430	IV	854430	value	0.224007364215824	3.98881749469276	0	NA	NA	NA
IV_854935	IV	854935	value	0.566922081943117	3.98881749469276	0	NA	NA	NA
IV_855004	IV	855004	value	0.175522956263338	3.98881749469276	0	NA	NA	NA
IV_859407	IV	859407	value	0.423264717909929	3.98881749469276	0	NA	NA	NA
IV_860452	IV	860452	value	0.419722506916088	3.98881749469276	0	NA	NA	NA
IV_860710	IV	860710	value	0.224913259346131	3.98881749469276	0	NA	NA	NA
IV_860998	IV	860998	value	0.165334226802321	3.98881749469276	0	NA	NA	NA
IV_861566	IV	861566	value	0.419857041402054	3.98881749469276	0	NA	NA	NA
IV_862727	IV	862727	value	0.241803772689536	3.98881749469276	0	NA	NA	NA
IV_864280	IV	864280	value	0.412195328035648	3.98881749469276	0	NA	NA	NA
IV_868179	IV	868179	value	0.423264717909929	3.98881749469276	0	NA	NA	NA
IV_871256	IV	871256	value	0.00230331569185934	3.98881749469276	0	NA	NA	NA
IV_871262	IV	871262	value	0.593735719250432	3.98881749469276	0	NA	NA	NA
IV_871353	IV	871353	value	0.0572199017645922	3.98881749469276	0	NA	NA	NA
IV_871791	IV	871791	value	0.404510910274553	3.98881749469276	0	NA	NA	NA
IV_872001	IV	872001	value	0.224913259346131	3.98881749469276	0	NA	NA	NA
IV_873002	IV	873002	value	0.342873552543421	3.98881749469276	0	NA	NA	NA
IV_876503	IV	876503	value	0.0785692267278804	3.98881749469276	0	NA	NA	NA
IV_876515	IV	876515	value	0.393358655241822	3.98881749469276	0	NA	NA	NA
IV_876703	IV	876703	value	0.241803772689536	3.98881749469276	0	NA	NA	NA
IV_878972	IV	878972	value	0.282907498357276	3.98881749469276	0	NA	NA	NA
IV_879306	IV	879306	value	1.72239247546855	3.98881749469276	0	NA	NA	NA
IV_879358	IV	879358	value	2.25187552166376	3.98881749469276	0	NA	NA	NA
IV_879883	IV	879883	value	0.119021612095843	3.98881749469276	0	NA	NA	NA
IV_880072	IV	880072	value	0.175522956263338	3.98881749469276	0	NA	NA	NA
IV_881274	IV	881274	value	0.223745232556649	3.98881749469276	0	NA	NA	NA
IV_881649	IV	881649	value	0.577546517755042	3.98881749469276	0	NA	NA	NA
IV_882361	IV	882361	value	0.150663741446406	3.98881749469276	0	NA	NA	NA
IV_883425	IV	883425	value	0.119312502729652	3.98881749469276	0	NA	NA	NA
IV_886372	IV	886372	value	0.257142281921303	3.98881749469276	0	NA	NA	NA
IV_886702	IV	886702	value	0.0251653595163218	3.98881749469276	0	NA	NA	NA
IV_889043	IV	889043	value	0.69524816116335	3.98881749469276	0	NA	NA	NA
IV_889789	IV	889789	value	0.292860451370922	3.98881749469276	0	NA	NA	NA
IV_889912	IV	889912	value	0.282907498357276	3.98881749469276	0	NA	NA	NA
IV_890289	IV	890289	value	0.119021612095843	3.98881749469276	0	NA	NA	NA
IV_911528	IV	911528	value	0.0699411367603288	3.98881749469276	0	NA	NA	NA
IV_913845	IV	913845	value	0.0638251441545578	3.98881749469276	0	NA	NA	NA
IV_914222	IV	914222	value	2.25187552166376	3.98881749469276	0	NA	NA	NA
IV_917051	IV	917051	value	0.164550216350913	3.98881749469276	0	NA	NA	NA
IV_917199	IV	917199	value	0.224913259346131	3.98881749469276	0	NA	NA	NA
IV_920212	IV	920212	value	0.00256051383909341	3.98881749469276	0	NA	NA	NA
IV_920985	IV	920985	value	0.119021612095843	3.98881749469276	0	NA	NA	NA
IV_925606	IV	925606	value	0.0139756734492446	3.98881749469276	0	NA	NA	NA
IV_925628	IV	925628	value	0.682057142448398	3.98881749469276	0	NA	NA	NA
IV_925812	IV	925812	value	0.224913259346131	3.98881749469276	0	NA	NA	NA
IV_926149	IV	926149	value	0.339902507317539	3.98881749469276	0	NA	NA	NA
IV_926932	IV	926932	value	2.25187552166376	3.98881749469276	0	NA	NA	NA
IV_927035	IV	927035	value	0.399213845477202	3.98881749469276	0	NA	NA	NA
IV_927365	IV	927365	value	0.577546517755042	3.98881749469276	0	NA	NA	NA
IV_927597	IV	927597	value	0.0771257494375137	3.98881749469276	0	NA	NA	NA
IV_930092	IV	930092	value	0.376122431361528	3.98881749469276	0	NA	NA	NA
IV_931289	IV	931289	value	0.567863235305826	3.98881749469276	0	NA	NA	NA
IV_932090	IV	932090	value	0.0605950739739269	3.98881749469276	0	NA	NA	NA
IV_932601	IV	932601	value	0.119021612095843	3.98881749469276	0	NA	NA	NA
IV_933383	IV	933383	value	0.317152018811864	3.98881749469276	0	NA	NA	NA
IV_933464	IV	933464	value	0.224913259346131	3.98881749469276	0	NA	NA	NA
IV_936968	IV	936968	value	1.67304140521389	3.98881749469276	0	NA	NA	NA
IV_937513	IV	937513	value	0.305890739551592	3.98881749469276	0	NA	NA	NA
IV_938192	IV	938192	value	0.241803772689536	3.98881749469276	0	NA	NA	NA
IV_938796	IV	938796	value	0.818338283118846	3.98881749469276	0	NA	NA	NA
IV_939604	IV	939604	value	0.175522956263338	3.98881749469276	0	NA	NA	NA
IV_942624	IV	942624	value	0.42723730010157	3.98881749469276	0	NA	NA	NA
IV_942739	IV	942739	value	0.433427479675559	3.98881749469276	0	NA	NA	NA
IV_943064	IV	943064	value	0.326705849055641	3.98881749469276	0	NA	NA	NA
IV_943245	IV	943245	value	0.119021612095843	3.98881749469276	0	NA	NA	NA
IV_945263	IV	945263	value	0.0431424263336589	3.98881749469276	0	NA	NA	NA
IV_945428	IV	945428	value	0.542197271188796	3.98881749469276	0	NA	NA	NA
IV_946288	IV	946288	value	1.59268483753838	3.98881749469276	0	NA	NA	NA
IV_947172	IV	947172	value	0.175522956263338	3.98881749469276	0	NA	NA	NA
IV_950639	IV	950639	value	0.119021612095843	3.98881749469276	0	NA	NA	NA
IV_953006	IV	953006	value	0.306011296014952	3.98881749469276	0	NA	NA	NA
IV_953443	IV	953443	value	1.67304140521389	3.98881749469276	0	NA	NA	NA
IV_953688	IV	953688	value	0.698493270830638	3.98881749469276	0	NA	NA	NA
IV_959617	IV	959617	value	0.0842122272007413	3.98881749469276	0	NA	NA	NA
IV_959831	IV	959831	value	0.0897487266807098	3.98881749469276	0	NA	NA	NA
IV_960502	IV	960502	value	0.61557000133691	3.98881749469276	0	NA	NA	NA
IV_960681	IV	960681	value	0.282907498357276	3.98881749469276	0	NA	NA	NA
IV_960971	IV	960971	value	0.119021612095843	3.98881749469276	0	NA	NA	NA
IV_961053	IV	961053	value	0.599352355047833	3.98881749469276	0	NA	NA	NA
IV_961179	IV	961179	value	0.159236680470415	3.98881749469276	0	NA	NA	NA
IV_961587	IV	961587	value	0.229860085100497	3.98881749469276	0	NA	NA	NA
IV_961786	IV	961786	value	0.03990508021843	3.98881749469276	0	NA	NA	NA
IV_963411	IV	963411	value	0.432071033828942	3.98881749469276	0	NA	NA	NA
IV_963446	IV	963446	value	0.449600722188436	3.98881749469276	0	NA	NA	NA
IV_963505	IV	963505	value	0.439689065551523	3.98881749469276	0	NA	NA	NA
IV_964646	IV	964646	value	1.89453968824704	3.98881749469276	0	NA	NA	NA
IV_965173	IV	965173	value	0.189205525310857	3.98881749469276	0	NA	NA	NA
IV_965283	IV	965283	value	0.179882036330589	3.98881749469276	0	NA	NA	NA
IV_966022	IV	966022	value	1.95720330574913	3.98881749469276	0	NA	NA	NA
IV_966209	IV	966209	value	1.15360962052295	3.98881749469276	0	NA	NA	NA
IV_967330	IV	967330	value	0.877312150716407	3.98881749469276	0	NA	NA	NA
IV_967597	IV	967597	value	1.11211030983797	3.98881749469276	0	NA	NA	NA
IV_968350	IV	968350	value	0.053113963444626	3.98881749469276	0	NA	NA	NA
IV_968507	IV	968507	value	0.626765057066928	3.98881749469276	0	NA	NA	NA
IV_969225	IV	969225	value	0.470601128665041	3.98881749469276	0	NA	NA	NA
IV_969515	IV	969515	value	0.224913259346131	3.98881749469276	0	NA	NA	NA
IV_969659	IV	969659	value	0.439689065551523	3.98881749469276	0	NA	NA	NA
IV_969693	IV	969693	value	1.89453968824704	3.98881749469276	0	NA	NA	NA
IV_969716	IV	969716	value	0.175522956263338	3.98881749469276	0	NA	NA	NA
IV_970089	IV	970089	value	0.591573985364993	3.98881749469276	0	NA	NA	NA
IV_970224	IV	970224	value	0.0236644497618918	3.98881749469276	0	NA	NA	NA
IV_970562	IV	970562	value	0.342873552543421	3.98881749469276	0	NA	NA	NA
IV_970721	IV	970721	value	0.921323254947609	3.98881749469276	0	NA	NA	NA
IV_971469	IV	971469	value	0.0464368916108368	3.98881749469276	0	NA	NA	NA
IV_971528	IV	971528	value	0.119021612095843	3.98881749469276	0	NA	NA	NA
IV_971702	IV	971702	value	0.0364165743274894	3.98881749469276	0	NA	NA	NA
IV_972071	IV	972071	value	0.0311458438287401	3.98881749469276	0	NA	NA	NA
IV_972244	IV	972244	value	0.0594224459311168	3.98881749469276	0	NA	NA	NA
IV_972277	IV	972277	value	0.0121906340746886	3.98881749469276	0	NA	NA	NA
IV_972283	IV	972283	value	0.0642029574566844	3.98881749469276	0	NA	NA	NA
IV_972323	IV	972323	value	0.0307819021380261	3.98881749469276	0	NA	NA	NA
IV_972517	IV	972517	value	0.143715966808738	3.98881749469276	0	NA	NA	NA
IV_973170	IV	973170	value	0.0285318467901982	3.98881749469276	0	NA	NA	NA
IV_973321	IV	973321	value	0.0350771613888832	3.98881749469276	0	NA	NA	NA
IV_973579	IV	973579	value	1.08216176570548	3.98881749469276	0	NA	NA	NA
IV_973597	IV	973597	value	0.471890953024869	3.98881749469276	0	NA	NA	NA
IV_973874	IV	973874	value	0.352256710155917	3.98881749469276	0	NA	NA	NA
IV_973965	IV	973965	value	0.175522956263338	3.98881749469276	0	NA	NA	NA
IV_974906	IV	974906	value	0.685461260646506	3.98881749469276	0	NA	NA	NA
IV_975236	IV	975236	value	0.183597837379424	3.98881749469276	0	NA	NA	NA
IV_975669	IV	975669	value	0.0996976598286121	3.98881749469276	0	NA	NA	NA
IV_975718	IV	975718	value	0.257110698182459	3.98881749469276	0	NA	NA	NA
IV_975829	IV	975829	value	0.142043687364393	3.98881749469276	0	NA	NA	NA
IV_976009	IV	976009	value	0.0139756734492446	3.98881749469276	0	NA	NA	NA
IV_978251	IV	978251	value	0.703529776778151	3.98881749469276	0	NA	NA	NA
IV_978554	IV	978554	value	0.23866339860496	3.98881749469276	0	NA	NA	NA
IV_979365	IV	979365	value	0.0112748491552909	3.98881749469276	0	NA	NA	NA
IV_979478	IV	979478	value	0.104099390027824	3.98881749469276	0	NA	NA	NA
IV_980411	IV	980411	value	0.410603755140643	3.98881749469276	0	NA	NA	NA
IV_980580	IV	980580	value	1.97749470358826	3.98881749469276	0	NA	NA	NA
IV_980688	IV	980688	value	0.119478142460388	3.98881749469276	0	NA	NA	NA
IV_980880	IV	980880	value	0.567898086599943	3.98881749469276	0	NA	NA	NA
IV_981039	IV	981039	value	0.119021612095843	3.98881749469276	0	NA	NA	NA
IV_982035	IV	982035	value	1.06796030215124	3.98881749469276	0	NA	NA	NA
IV_982110	IV	982110	value	0.985180437710774	3.98881749469276	0	NA	NA	NA
IV_982111	IV	982111	value	0.572575299556807	3.98881749469276	0	NA	NA	NA
IV_982371	IV	982371	value	0.405858072680801	3.98881749469276	0	NA	NA	NA
IV_984760	IV	984760	value	1.36804559300931	3.98881749469276	0	NA	NA	NA
IV_985465	IV	985465	value	0.0370413425270211	3.98881749469276	0	NA	NA	NA
IV_986157	IV	986157	value	0.154363895854651	3.98881749469276	0	NA	NA	NA
IV_987721	IV	987721	value	0.396281909134752	3.98881749469276	0	NA	NA	NA
IV_987798	IV	987798	value	1.09343659389492	3.98881749469276	0	NA	NA	NA
IV_988096	IV	988096	value	0.415399032689329	3.98881749469276	0	NA	NA	NA
IV_989655	IV	989655	value	0.0982680581758468	3.98881749469276	0	NA	NA	NA
IV_989880	IV	989880	value	0.119021612095843	3.98881749469276	0	NA	NA	NA
IV_990570	IV	990570	value	0.0698728914625049	3.98881749469276	0	NA	NA	NA
IV_990712	IV	990712	value	0.184347953872357	3.98881749469276	0	NA	NA	NA
IV_991137	IV	991137	value	0.622669825934757	3.98881749469276	0	NA	NA	NA
IV_991329	IV	991329	value	0.233538589722123	3.98881749469276	0	NA	NA	NA
IV_991560	IV	991560	value	1.89334221068897	3.98881749469276	0	NA	NA	NA
IV_991643	IV	991643	value	1.08216176570548	3.98881749469276	0	NA	NA	NA
IV_992909	IV	992909	value	0.348365211746617	3.98881749469276	0	NA	NA	NA
IV_994062	IV	994062	value	0.250712381778094	3.98881749469276	0	NA	NA	NA
IV_994070	IV	994070	value	0.119021612095843	3.98881749469276	0	NA	NA	NA
IV_994487	IV	994487	value	0.264505555322877	3.98881749469276	0	NA	NA	NA
IV_994680	IV	994680	value	0.317738993796471	3.98881749469276	0	NA	NA	NA
IV_994873	IV	994873	value	0.0982680581758468	3.98881749469276	0	NA	NA	NA
IV_994898	IV	994898	value	0.0122081548380058	3.98881749469276	0	NA	NA	NA
IV_994966	IV	994966	value	0.295359057260181	3.98881749469276	0	NA	NA	NA
IV_995076	IV	995076	value	0.205314764039953	3.98881749469276	0	NA	NA	NA
IV_995185	IV	995185	value	1.40958861177829	3.98881749469276	0	NA	NA	NA
IV_995230	IV	995230	value	0.41189934187636	3.98881749469276	0	NA	NA	NA
IV_995353	IV	995353	value	0.0222761700934961	3.98881749469276	0	NA	NA	NA
IV_995831	IV	995831	value	0.632327247218497	3.98881749469276	0	NA	NA	NA
IV_996271	IV	996271	value	1.89453968824704	3.98881749469276	0	NA	NA	NA
IV_997039	IV	997039	value	0.294183814002107	3.98881749469276	0	NA	NA	NA
IV_997349	IV	997349	value	0.427540368611379	3.98881749469276	0	NA	NA	NA
IV_998444	IV	998444	value	0.848612185367378	3.98881749469276	0	NA	NA	NA
IV_998677	IV	998677	value	1.30796372364158	3.98881749469276	0	NA	NA	NA
IV_998955	IV	998955	value	0.415399032689329	3.98881749469276	0	NA	NA	NA
IV_999161	IV	999161	value	0.119021612095843	3.98881749469276	0	NA	NA	NA
IV_999896	IV	999896	value	0.0829747933545022	3.98881749469276	0	NA	NA	NA
IV_999970	IV	999970	value	0.133413156330815	3.98881749469276	0	NA	NA	NA
IV_1000256	IV	1000256	value	0.0716841742658271	3.98881749469276	0	NA	NA	NA
IV_1000562	IV	1000562	value	0.496986627247151	3.98881749469276	0	NA	NA	NA
IV_1000957	IV	1000957	value	0.792781406481949	3.98881749469276	0	NA	NA	NA
IV_1001398	IV	1001398	value	0.245991418446426	3.98881749469276	0	NA	NA	NA
IV_1001400	IV	1001400	value	0.572209349257053	3.98881749469276	0	NA	NA	NA
IV_1001836	IV	1001836	value	0.352256710155917	3.98881749469276	0	NA	NA	NA
IV_1001863	IV	1001863	value	0.759961218947055	3.98881749469276	0	NA	NA	NA
IV_1001961	IV	1001961	value	0.029787619998756	3.98881749469276	0	NA	NA	NA
IV_1002031	IV	1002031	value	0.493959659438402	3.98881749469276	0	NA	NA	NA
IV_1002678	IV	1002678	value	0.712518024926513	3.98881749469276	0	NA	NA	NA
IV_1002902	IV	1002902	value	0.320596487392834	3.98881749469276	0	NA	NA	NA
IV_1002938	IV	1002938	value	0.079942941638296	3.98881749469276	0	NA	NA	NA
IV_1003291	IV	1003291	value	0.119021612095843	3.98881749469276	0	NA	NA	NA
IV_1003326	IV	1003326	value	0.415399032689329	3.98881749469276	0	NA	NA	NA
IV_1003764	IV	1003764	value	0.754321206386965	3.98881749469276	0	NA	NA	NA
IV_1003800	IV	1003800	value	0.0550684965962318	3.98881749469276	0	NA	NA	NA
IV_1003917	IV	1003917	value	1.89453968824704	3.98881749469276	0	NA	NA	NA
IV_1004197	IV	1004197	value	0.0982680581758468	3.98881749469276	0	NA	NA	NA
IV_1004380	IV	1004380	value	1.75430624860153	3.98881749469276	0	NA	NA	NA
IV_1004961	IV	1004961	value	0.76395360974524	3.98881749469276	0	NA	NA	NA
IV_1005016	IV	1005016	value	0.123509308037847	3.98881749469276	0	NA	NA	NA
IV_1005207	IV	1005207	value	0.644558050695646	3.98881749469276	0	NA	NA	NA
IV_1005313	IV	1005313	value	1.08216176570548	3.98881749469276	0	NA	NA	NA
IV_1005559	IV	1005559	value	0.0878574870579761	3.98881749469276	0	NA	NA	NA
IV_1005598	IV	1005598	value	0.921538571888131	3.98881749469276	0	NA	NA	NA
IV_1005810	IV	1005810	value	0.0802815801654698	3.98881749469276	0	NA	NA	NA
IV_1006011	IV	1006011	value	0.110629240096452	3.98881749469276	0	NA	NA	NA
IV_1006012	IV	1006012	value	0.132097489960974	3.98881749469276	0	NA	NA	NA
IV_1006376	IV	1006376	value	0.272748608638677	3.98881749469276	0	NA	NA	NA
IV_1006629	IV	1006629	value	0.5327634122048	3.98881749469276	0	NA	NA	NA
IV_1006790	IV	1006790	value	0.469698298279414	3.98881749469276	0	NA	NA	NA
IV_1007780	IV	1007780	value	0.119021612095843	3.98881749469276	0	NA	NA	NA
IV_1008340	IV	1008340	value	1.15239163291245	3.98881749469276	0	NA	NA	NA
IV_1008598	IV	1008598	value	0.126161813668823	3.98881749469276	0	NA	NA	NA
IV_1009569	IV	1009569	value	0.276557803967762	3.98881749469276	0	NA	NA	NA
IV_1010088	IV	1010088	value	0.415399032689329	3.98881749469276	0	NA	NA	NA
IV_1010143	IV	1010143	value	0.739117167480488	3.98881749469276	0	NA	NA	NA
IV_1010197	IV	1010197	value	0.0982680581758468	3.98881749469276	0	NA	NA	NA
IV_1010912	IV	1010912	value	0.495015424008905	3.98881749469276	0	NA	NA	NA
IV_1010913	IV	1010913	value	0.814255804982385	3.98881749469276	0	NA	NA	NA
IV_1011473	IV	1011473	value	0.264511216445916	3.98881749469276	0	NA	NA	NA
IV_1012221	IV	1012221	value	0.479621367218051	3.98881749469276	0	NA	NA	NA
IV_1012581	IV	1012581	value	0.041653777958201	3.98881749469276	0	NA	NA	NA
IV_1012633	IV	1012633	value	1.08216176570548	3.98881749469276	0	NA	NA	NA
IV_1013024	IV	1013024	value	0.00638332963437711	3.98881749469276	0	NA	NA	NA
IV_1013192	IV	1013192	value	1.89453968824704	3.98881749469276	0	NA	NA	NA
IV_1013302	IV	1013302	value	0.963765750488519	3.98881749469276	0	NA	NA	NA
IV_1014476	IV	1014476	value	1.11685034679655	3.98881749469276	0	NA	NA	NA
IV_1014518	IV	1014518	value	0.0422858034889787	3.98881749469276	0	NA	NA	NA
IV_1014655	IV	1014655	value	0.119021612095843	3.98881749469276	0	NA	NA	NA
IV_1014959	IV	1014959	value	0.150856700036448	3.98881749469276	0	NA	NA	NA
IV_1014972	IV	1014972	value	0.227776506995074	3.98881749469276	0	NA	NA	NA
IV_1015057	IV	1015057	value	0.118301527920626	3.98881749469276	0	NA	NA	NA
IV_1015084	IV	1015084	value	0.517473952119652	3.98881749469276	0	NA	NA	NA
IV_1015274	IV	1015274	value	0.11570647571091	3.98881749469276	0	NA	NA	NA
IV_1016002	IV	1016002	value	0.126161813668823	3.98881749469276	0	NA	NA	NA
IV_1016079	IV	1016079	value	0.434280746168558	3.98881749469276	0	NA	NA	NA
IV_1016203	IV	1016203	value	0.1151952243761	3.98881749469276	0	NA	NA	NA
IV_1016410	IV	1016410	value	0.245163078597228	3.98881749469276	0	NA	NA	NA
IV_1016413	IV	1016413	value	0.110882051344532	3.98881749469276	0	NA	NA	NA
IV_1016568	IV	1016568	value	0.0996976598286121	3.98881749469276	0	NA	NA	NA
IV_1016870	IV	1016870	value	0.0982680581758468	3.98881749469276	0	NA	NA	NA
IV_1017374	IV	1017374	value	0.470921326721871	3.98881749469276	0	NA	NA	NA
IV_1017674	IV	1017674	value	0.223181132381504	3.98881749469276	0	NA	NA	NA
IV_1017762	IV	1017762	value	0.206237965444908	3.98881749469276	0	NA	NA	NA
IV_1017808	IV	1017808	value	0.0182116108140387	3.98881749469276	0	NA	NA	NA
IV_1017815	IV	1017815	value	1.89453968824704	3.98881749469276	0	NA	NA	NA
IV_1017918	IV	1017918	value	0.0781829562244168	3.98881749469276	0	NA	NA	NA
IV_1018084	IV	1018084	value	0.575255337740422	3.98881749469276	0	NA	NA	NA
IV_1018240	IV	1018240	value	0.617482148421926	3.98881749469276	0	NA	NA	NA
IV_1018337	IV	1018337	value	1.1559767943349	3.98881749469276	0	NA	NA	NA
IV_1018577	IV	1018577	value	0.13392015025832	3.98881749469276	0	NA	NA	NA
IV_1018586	IV	1018586	value	0.0948932883248154	3.98881749469276	0	NA	NA	NA
IV_1018598	IV	1018598	value	0.159704881404304	3.98881749469276	0	NA	NA	NA
IV_1018696	IV	1018696	value	0.545366447036069	3.98881749469276	0	NA	NA	NA
IV_1018799	IV	1018799	value	0.702755179228206	3.98881749469276	0	NA	NA	NA
IV_1018961	IV	1018961	value	0.394797457341475	3.98881749469276	0	NA	NA	NA
IV_1019072	IV	1019072	value	1.08216176570548	3.98881749469276	0	NA	NA	NA
IV_1019158	IV	1019158	value	0.145193006461877	3.98881749469276	0	NA	NA	NA
IV_1019283	IV	1019283	value	0.126161813668823	3.98881749469276	0	NA	NA	NA
IV_1019296	IV	1019296	value	0.0982680581758468	3.98881749469276	0	NA	NA	NA
IV_1019854	IV	1019854	value	0.415399032689329	3.98881749469276	0	NA	NA	NA
IV_1020003	IV	1020003	value	0.116300475907214	3.98881749469276	0	NA	NA	NA
IV_1020130	IV	1020130	value	0.0736867646077038	3.98881749469276	0	NA	NA	NA
IV_1020653	IV	1020653	value	0.535559546757781	3.98881749469276	0	NA	NA	NA
IV_1021611	IV	1021611	value	1.62099458096008	3.98881749469276	0	NA	NA	NA
IV_1021899	IV	1021899	value	0.653109001408194	3.98881749469276	0	NA	NA	NA
IV_1021945	IV	1021945	value	0.610839614276407	3.98881749469276	0	NA	NA	NA
IV_1022180	IV	1022180	value	0.0882709177784997	3.98881749469276	0	NA	NA	NA
IV_1023016	IV	1023016	value	0.228006287056791	3.98881749469276	0	NA	NA	NA
IV_1023326	IV	1023326	value	0.0449963270801484	3.98881749469276	0	NA	NA	NA
IV_1023369	IV	1023369	value	0.432140269892946	3.98881749469276	0	NA	NA	NA
IV_1023454	IV	1023454	value	1.08216176570548	3.98881749469276	0	NA	NA	NA
IV_1023567	IV	1023567	value	0.126161813668823	3.98881749469276	0	NA	NA	NA
IV_1023851	IV	1023851	value	0.495015424008905	3.98881749469276	0	NA	NA	NA
IV_1024307	IV	1024307	value	0.044799410087895	3.98881749469276	0	NA	NA	NA
IV_1024348	IV	1024348	value	0.159244117063586	3.98881749469276	0	NA	NA	NA
IV_1024423	IV	1024423	value	0.234672508303151	3.98881749469276	0	NA	NA	NA
IV_1025221	IV	1025221	value	0.814255804982385	3.98881749469276	0	NA	NA	NA
IV_1026735	IV	1026735	value	0.180028455214173	3.98881749469276	0	NA	NA	NA
IV_1026844	IV	1026844	value	0.258768491388715	3.98881749469276	0	NA	NA	NA
IV_1026882	IV	1026882	value	0.963765750488519	3.98881749469276	0	NA	NA	NA
IV_1027194	IV	1027194	value	0.257328991625381	3.98881749469276	0	NA	NA	NA
IV_1027246	IV	1027246	value	0.589637613267328	3.98881749469276	0	NA	NA	NA
IV_1027282	IV	1027282	value	0.182046631611186	3.98881749469276	0	NA	NA	NA
IV_1027686	IV	1027686	value	0.691216904152428	3.98881749469276	0	NA	NA	NA
IV_1028146	IV	1028146	value	0.119021612095843	3.98881749469276	0	NA	NA	NA
IV_1028990	IV	1028990	value	0.195501122147021	3.98881749469276	0	NA	NA	NA
IV_1029166	IV	1029166	value	0.0231166763426798	3.98881749469276	0	NA	NA	NA
IV_1030205	IV	1030205	value	2.20711072421379	3.98881749469276	0	NA	NA	NA
IV_1030599	IV	1030599	value	1.08216176570548	3.98881749469276	0	NA	NA	NA
IV_1031465	IV	1031465	value	0.0587288745086449	3.98881749469276	0	NA	NA	NA
IV_1031695	IV	1031695	value	0.0982680581758468	3.98881749469276	0	NA	NA	NA
IV_1032079	IV	1032079	value	0.676476233623995	3.98881749469276	0	NA	NA	NA
IV_1033348	IV	1033348	value	0.118083121007795	3.98881749469276	0	NA	NA	NA
IV_1033536	IV	1033536	value	1.50353050890424	3.98881749469276	0	NA	NA	NA
IV_1033890	IV	1033890	value	0.892511930082267	3.98881749469276	0	NA	NA	NA
IV_1034620	IV	1034620	value	0.605410089052522	3.98881749469276	0	NA	NA	NA
IV_1034776	IV	1034776	value	1.22424733266224	3.98881749469276	0	NA	NA	NA
IV_1034963	IV	1034963	value	0.467366268996781	3.98881749469276	0	NA	NA	NA
IV_1034991	IV	1034991	value	0.245163078597228	3.98881749469276	0	NA	NA	NA
IV_1035012	IV	1035012	value	0.109633815491988	3.98881749469276	0	NA	NA	NA
IV_1036370	IV	1036370	value	0.723516568450003	3.98881749469276	0	NA	NA	NA
IV_1036642	IV	1036642	value	1.20895324571011	3.98881749469276	0	NA	NA	NA
IV_1036792	IV	1036792	value	0.288774422684617	3.98881749469276	0	NA	NA	NA
IV_1037222	IV	1037222	value	0.0366983898228496	3.98881749469276	0	NA	NA	NA
IV_1038380	IV	1038380	value	0.556357513462667	3.98881749469276	0	NA	NA	NA
IV_1038515	IV	1038515	value	1.67146107829408	3.98881749469276	0	NA	NA	NA
IV_1038532	IV	1038532	value	0.422674022446045	3.98881749469276	0	NA	NA	NA
IV_1038540	IV	1038540	value	0.046822697033267	3.98881749469276	0	NA	NA	NA
IV_1039097	IV	1039097	value	0.681912377520764	3.98881749469276	0	NA	NA	NA
IV_1039197	IV	1039197	value	2.2788005373498	3.98881749469276	0	NA	NA	NA
IV_1039202	IV	1039202	value	0.118083121007795	3.98881749469276	0	NA	NA	NA
IV_1039680	IV	1039680	value	0.759961218947055	3.98881749469276	0	NA	NA	NA
IV_1039825	IV	1039825	value	0.574008865149151	3.98881749469276	0	NA	NA	NA
IV_1040127	IV	1040127	value	0.035705206503763	3.98881749469276	0	NA	NA	NA
IV_1040338	IV	1040338	value	0.665557488820835	3.98881749469276	0	NA	NA	NA
IV_1040635	IV	1040635	value	0.0982680581758468	3.98881749469276	0	NA	NA	NA
IV_1040707	IV	1040707	value	0.846400010300678	3.98881749469276	0	NA	NA	NA
IV_1040866	IV	1040866	value	0.577916877565769	3.98881749469276	0	NA	NA	NA
IV_1040890	IV	1040890	value	0.37522826638767	3.98881749469276	0	NA	NA	NA
IV_1040997	IV	1040997	value	0.625076464318954	3.98881749469276	0	NA	NA	NA
IV_1042630	IV	1042630	value	0.231461566416454	3.98881749469276	0	NA	NA	NA
IV_1042723	IV	1042723	value	0.465177735786636	3.98881749469276	0	NA	NA	NA
IV_1043525	IV	1043525	value	0.545350388237928	3.98881749469276	0	NA	NA	NA
IV_1043566	IV	1043566	value	0.072398239564742	3.98881749469276	0	NA	NA	NA
IV_1043821	IV	1043821	value	0.385992218183768	3.98881749469276	0	NA	NA	NA
IV_1044069	IV	1044069	value	1.19038416023508	3.98881749469276	0	NA	NA	NA
IV_1044515	IV	1044515	value	0.313434029653729	3.98881749469276	0	NA	NA	NA
IV_1044931	IV	1044931	value	1.06436720899553	3.98881749469276	0	NA	NA	NA
IV_1045013	IV	1045013	value	0.0432726739478261	3.98881749469276	0	NA	NA	NA
IV_1045293	IV	1045293	value	1.08216176570548	3.98881749469276	0	NA	NA	NA
IV_1045869	IV	1045869	value	0.0396496836917643	3.98881749469276	0	NA	NA	NA
IV_1046690	IV	1046690	value	0.243292742144481	3.98881749469276	0	NA	NA	NA
IV_1046907	IV	1046907	value	0.196921332313854	3.98881749469276	0	NA	NA	NA
IV_1047860	IV	1047860	value	2.2788005373498	3.98881749469276	0	NA	NA	NA
IV_1048352	IV	1048352	value	1.70861380631806	3.98881749469276	0	NA	NA	NA
IV_1048812	IV	1048812	value	0.365914274290802	3.98881749469276	0	NA	NA	NA
IV_1048922	IV	1048922	value	0.0158807771450248	3.98881749469276	0	NA	NA	NA
IV_1049023	IV	1049023	value	0.269247494696609	3.98881749469276	0	NA	NA	NA
IV_1049546	IV	1049546	value	0.696081086657196	3.98881749469276	0	NA	NA	NA
IV_1049668	IV	1049668	value	0.773173726451542	3.98881749469276	0	NA	NA	NA
IV_1049845	IV	1049845	value	0.223181132381504	3.98881749469276	0	NA	NA	NA
IV_1050321	IV	1050321	value	1.08216176570548	3.98881749469276	0	NA	NA	NA
IV_1052170	IV	1052170	value	0.384192775678142	3.98881749469276	0	NA	NA	NA
IV_1052344	IV	1052344	value	1.13049946904352	3.98881749469276	0	NA	NA	NA
IV_1052544	IV	1052544	value	0.0399664107344898	3.98881749469276	0	NA	NA	NA
IV_1052598	IV	1052598	value	0.476304778018252	3.98881749469276	0	NA	NA	NA
IV_1052871	IV	1052871	value	1.70861380631806	3.98881749469276	0	NA	NA	NA
IV_1053201	IV	1053201	value	0.243292742144481	3.98881749469276	0	NA	NA	NA
IV_1054760	IV	1054760	value	1.09130710245938	3.98881749469276	0	NA	NA	NA
IV_1055066	IV	1055066	value	0.0830717672729468	3.98881749469276	0	NA	NA	NA
IV_1055150	IV	1055150	value	0.301842661824894	3.98881749469276	0	NA	NA	NA
IV_1056130	IV	1056130	value	0.469328735141894	3.98881749469276	0	NA	NA	NA
IV_1056399	IV	1056399	value	0.212354413327688	3.98881749469276	0	NA	NA	NA
IV_1056748	IV	1056748	value	0.157140191467837	3.98881749469276	0	NA	NA	NA
IV_1057478	IV	1057478	value	0.296431407562018	3.98881749469276	0	NA	NA	NA
IV_1057561	IV	1057561	value	1.70861380631806	3.98881749469276	0	NA	NA	NA
IV_1057626	IV	1057626	value	0.162577448910026	3.98881749469276	0	NA	NA	NA
IV_1057890	IV	1057890	value	0.0256642114547297	3.98881749469276	0	NA	NA	NA
IV_1057952	IV	1057952	value	0.940940566106715	3.98881749469276	0	NA	NA	NA
IV_1058076	IV	1058076	value	0.288774422684617	3.98881749469276	0	NA	NA	NA
IV_1058198	IV	1058198	value	0.0537780044138218	3.98881749469276	0	NA	NA	NA
IV_1058427	IV	1058427	value	0.681317512234596	3.98881749469276	0	NA	NA	NA
IV_1058446	IV	1058446	value	1.06561625642604	3.98881749469276	0	NA	NA	NA
IV_1058705	IV	1058705	value	0.572575299556807	3.98881749469276	0	NA	NA	NA
IV_1058983	IV	1058983	value	0.602050242154861	3.98881749469276	0	NA	NA	NA
IV_1059413	IV	1059413	value	0.212354413327688	3.98881749469276	0	NA	NA	NA
IV_1059447	IV	1059447	value	0.368596791019111	3.98881749469276	0	NA	NA	NA
IV_1059558	IV	1059558	value	0.950800878893071	3.98881749469276	0	NA	NA	NA
IV_1060052	IV	1060052	value	1.70861380631806	3.98881749469276	0	NA	NA	NA
IV_1060599	IV	1060599	value	1.50716725647617	3.98881749469276	0	NA	NA	NA
IV_1061885	IV	1061885	value	0.451308188026651	3.98881749469276	0	NA	NA	NA
IV_1061991	IV	1061991	value	0.243292742144481	3.98881749469276	0	NA	NA	NA
IV_1062107	IV	1062107	value	0.196921332313854	3.98881749469276	0	NA	NA	NA
IV_1062285	IV	1062285	value	0.323850465278458	3.98881749469276	0	NA	NA	NA
IV_1062921	IV	1062921	value	0.118083121007795	3.98881749469276	0	NA	NA	NA
IV_1062987	IV	1062987	value	1.08216176570548	3.98881749469276	0	NA	NA	NA
IV_1063419	IV	1063419	value	0.663070384299927	3.98881749469276	0	NA	NA	NA
IV_1063640	IV	1063640	value	0.326133373481406	3.98881749469276	0	NA	NA	NA
IV_1063857	IV	1063857	value	0.766798153865387	3.98881749469276	0	NA	NA	NA
IV_1065161	IV	1065161	value	0.625666862845937	3.98881749469276	0	NA	NA	NA
IV_1066110	IV	1066110	value	0.354819586089413	3.98881749469276	0	NA	NA	NA
IV_1067296	IV	1067296	value	0.243292742144481	3.98881749469276	0	NA	NA	NA
IV_1067361	IV	1067361	value	0.053495645611225	3.98881749469276	0	NA	NA	NA
IV_1068519	IV	1068519	value	0.107817738187269	3.98881749469276	0	NA	NA	NA
IV_1068746	IV	1068746	value	0.0120926338633189	3.98881749469276	0	NA	NA	NA
IV_1069267	IV	1069267	value	0.321657988435896	3.98881749469276	0	NA	NA	NA
IV_1069466	IV	1069466	value	1.08216176570548	3.98881749469276	0	NA	NA	NA
IV_1070966	IV	1070966	value	0.198740356504696	3.98881749469276	0	NA	NA	NA
IV_1071815	IV	1071815	value	1.17767079322267	3.98881749469276	0	NA	NA	NA
IV_1072389	IV	1072389	value	1.83579569423722	3.98881749469276	0	NA	NA	NA
IV_1072392	IV	1072392	value	1.10416789706979	3.98881749469276	0	NA	NA	NA
IV_1072443	IV	1072443	value	0.196388873940197	3.98881749469276	0	NA	NA	NA
IV_1073111	IV	1073111	value	0.243292742144481	3.98881749469276	0	NA	NA	NA
IV_1073431	IV	1073431	value	0.435172394039046	3.98881749469276	0	NA	NA	NA
IV_1073669	IV	1073669	value	0.325613352165406	3.98881749469276	0	NA	NA	NA
IV_1074667	IV	1074667	value	0.603846852826183	3.98881749469276	0	NA	NA	NA
IV_1074770	IV	1074770	value	0.176255769246517	3.98881749469276	0	NA	NA	NA
IV_1074781	IV	1074781	value	0.231461566416454	3.98881749469276	0	NA	NA	NA
IV_1075108	IV	1075108	value	0.451977164771338	3.98881749469276	0	NA	NA	NA
IV_1075144	IV	1075144	value	0.56455523480483	3.98881749469276	0	NA	NA	NA
IV_1075190	IV	1075190	value	0.344968019598881	3.98881749469276	0	NA	NA	NA
IV_1075261	IV	1075261	value	0.0716516081024316	3.98881749469276	0	NA	NA	NA
IV_1075460	IV	1075460	value	0.342639925587983	3.98881749469276	0	NA	NA	NA
IV_1075691	IV	1075691	value	1.5661493158863	3.98881749469276	0	NA	NA	NA
IV_1075714	IV	1075714	value	1.1292741481682	3.98881749469276	0	NA	NA	NA
IV_1075778	IV	1075778	value	1.83579569423722	3.98881749469276	0	NA	NA	NA
IV_1075829	IV	1075829	value	0.231461566416454	3.98881749469276	0	NA	NA	NA
IV_1075869	IV	1075869	value	0.603846852826183	3.98881749469276	0	NA	NA	NA
IV_1075899	IV	1075899	value	0.176255769246517	3.98881749469276	0	NA	NA	NA
IV_1075915	IV	1075915	value	0.398288326999141	3.98881749469276	0	NA	NA	NA
IV_1076986	IV	1076986	value	0.0762590840148662	3.98881749469276	0	NA	NA	NA
IV_1077065	IV	1077065	value	1.83579569423722	3.98881749469276	0	NA	NA	NA
IV_1077484	IV	1077484	value	0.243292742144481	3.98881749469276	0	NA	NA	NA
IV_1077759	IV	1077759	value	0.495348260172348	3.98881749469276	0	NA	NA	NA
IV_1077764	IV	1077764	value	0.176255769246517	3.98881749469276	0	NA	NA	NA
IV_1077880	IV	1077880	value	0.0643675385361277	3.98881749469276	0	NA	NA	NA
IV_1078026	IV	1078026	value	0.0439586978211928	3.98881749469276	0	NA	NA	NA
IV_1079053	IV	1079053	value	0.231461566416454	3.98881749469276	0	NA	NA	NA
IV_1079535	IV	1079535	value	0.603846852826183	3.98881749469276	0	NA	NA	NA
IV_1079912	IV	1079912	value	0.828313083748083	3.98881749469276	0	NA	NA	NA
IV_1079930	IV	1079930	value	1.69669284183068	3.98881749469276	0	NA	NA	NA
IV_1080057	IV	1080057	value	0.302127359655861	3.98881749469276	0	NA	NA	NA
IV_1080805	IV	1080805	value	1.75611985281299	3.98881749469276	0	NA	NA	NA
IV_1080987	IV	1080987	value	0.184964867013476	3.98881749469276	0	NA	NA	NA
IV_1082162	IV	1082162	value	0.14682044104063	3.98881749469276	0	NA	NA	NA
IV_1082422	IV	1082422	value	0.260255753327812	3.98881749469276	0	NA	NA	NA
IV_1082448	IV	1082448	value	0.558602886091212	3.98881749469276	0	NA	NA	NA
IV_1082492	IV	1082492	value	0.243292742144481	3.98881749469276	0	NA	NA	NA
IV_1082692	IV	1082692	value	0.364884692517583	3.98881749469276	0	NA	NA	NA
IV_1082917	IV	1082917	value	0.759961218947055	3.98881749469276	0	NA	NA	NA
IV_1083226	IV	1083226	value	0.236685381096223	3.98881749469276	0	NA	NA	NA
IV_1083758	IV	1083758	value	0.683622089383341	3.98881749469276	0	NA	NA	NA
IV_1084809	IV	1084809	value	0.176673715854688	3.98881749469276	0	NA	NA	NA
IV_1084948	IV	1084948	value	0.962196142349465	3.98881749469276	0	NA	NA	NA
IV_1084992	IV	1084992	value	0.452073976582582	3.98881749469276	0	NA	NA	NA
IV_1085241	IV	1085241	value	0.044363335191326	3.98881749469276	0	NA	NA	NA
IV_1085258	IV	1085258	value	0.0470436112933457	3.98881749469276	0	NA	NA	NA
IV_1085689	IV	1085689	value	0.152044248987214	3.98881749469276	0	NA	NA	NA
IV_1085932	IV	1085932	value	0.658619691391868	3.98881749469276	0	NA	NA	NA
IV_1085964	IV	1085964	value	0.296946350891122	3.98881749469276	0	NA	NA	NA
IV_1086406	IV	1086406	value	0.0537351797084938	3.98881749469276	0	NA	NA	NA
IV_1086512	IV	1086512	value	0.0784913674532817	3.98881749469276	0	NA	NA	NA
IV_1086723	IV	1086723	value	0.408664357108315	3.98881749469276	0	NA	NA	NA
IV_1086849	IV	1086849	value	1.08216176570548	3.98881749469276	0	NA	NA	NA
IV_1087026	IV	1087026	value	0.356859381576171	3.98881749469276	0	NA	NA	NA
IV_1087080	IV	1087080	value	0.333836384622787	3.98881749469276	0	NA	NA	NA
IV_1087412	IV	1087412	value	0.45841697148078	3.98881749469276	0	NA	NA	NA
IV_1087429	IV	1087429	value	0.396161159469969	3.98881749469276	0	NA	NA	NA
IV_1088352	IV	1088352	value	0.0762590840148662	3.98881749469276	0	NA	NA	NA
IV_1088573	IV	1088573	value	0.269073073340968	3.98881749469276	0	NA	NA	NA
IV_1088861	IV	1088861	value	1.70861380631806	3.98881749469276	0	NA	NA	NA
IV_1089115	IV	1089115	value	0.0230738646403009	3.98881749469276	0	NA	NA	NA
IV_1089241	IV	1089241	value	0.67439906280447	3.98881749469276	0	NA	NA	NA
IV_1089582	IV	1089582	value	1.41940742187531	3.98881749469276	0	NA	NA	NA
IV_1089786	IV	1089786	value	0.33245053285788	3.98881749469276	0	NA	NA	NA
IV_1090339	IV	1090339	value	0.548878186301404	3.98881749469276	0	NA	NA	NA
IV_1091133	IV	1091133	value	0.053328798699484	3.98881749469276	0	NA	NA	NA
IV_1091372	IV	1091372	value	0.0734174938096478	3.98881749469276	0	NA	NA	NA
IV_1091377	IV	1091377	value	0.188708467854846	3.98881749469276	0	NA	NA	NA
IV_1091505	IV	1091505	value	0.00513044983097789	3.98881749469276	0	NA	NA	NA
IV_1091551	IV	1091551	value	0.955945233727886	3.98881749469276	0	NA	NA	NA
IV_1091738	IV	1091738	value	0.572575299556807	3.98881749469276	0	NA	NA	NA
IV_1091858	IV	1091858	value	0.936387914262339	3.98881749469276	0	NA	NA	NA
IV_1092009	IV	1092009	value	0.243292742144481	3.98881749469276	0	NA	NA	NA
IV_1092070	IV	1092070	value	0.45841697148078	3.98881749469276	0	NA	NA	NA
IV_1092375	IV	1092375	value	0.548915247838433	3.98881749469276	0	NA	NA	NA
IV_1092674	IV	1092674	value	0.87084754527909	3.98881749469276	0	NA	NA	NA
IV_1092903	IV	1092903	value	0.368016378058673	3.98881749469276	0	NA	NA	NA
IV_1093417	IV	1093417	value	0.496781875181861	3.98881749469276	0	NA	NA	NA
IV_1093527	IV	1093527	value	1.0507942668648	3.98881749469276	0	NA	NA	NA
IV_1094776	IV	1094776	value	0.957960796356015	3.98881749469276	0	NA	NA	NA
IV_1095159	IV	1095159	value	0.00133781597262248	3.98881749469276	0	NA	NA	NA
IV_1095432	IV	1095432	value	0.741270849410858	3.98881749469276	0	NA	NA	NA
IV_1096016	IV	1096016	value	0.488490897872858	3.98881749469276	0	NA	NA	NA
IV_1096310	IV	1096310	value	0.0741566787969295	3.98881749469276	0	NA	NA	NA
IV_1096863	IV	1096863	value	0.158570680482449	3.98881749469276	0	NA	NA	NA
IV_1096915	IV	1096915	value	0.713520392427957	3.98881749469276	0	NA	NA	NA
IV_1096931	IV	1096931	value	0.243292742144481	3.98881749469276	0	NA	NA	NA
IV_1097430	IV	1097430	value	0.867734606949282	3.98881749469276	0	NA	NA	NA
IV_1097438	IV	1097438	value	1.67976247793528	3.98881749469276	0	NA	NA	NA
IV_1097733	IV	1097733	value	0.342185487641555	3.98881749469276	0	NA	NA	NA
IV_1097973	IV	1097973	value	0.898814471325031	3.98881749469276	0	NA	NA	NA
IV_1098433	IV	1098433	value	0.808532699870067	3.98881749469276	0	NA	NA	NA
IV_1098492	IV	1098492	value	1.0507942668648	3.98881749469276	0	NA	NA	NA
IV_1098888	IV	1098888	value	0.396161159469969	3.98881749469276	0	NA	NA	NA
IV_1099175	IV	1099175	value	0.144964751557893	3.98881749469276	0	NA	NA	NA
IV_1100057	IV	1100057	value	0.45841697148078	3.98881749469276	0	NA	NA	NA
IV_1100744	IV	1100744	value	0.0177953479292922	3.98881749469276	0	NA	NA	NA
IV_1100857	IV	1100857	value	0.2949823957271	3.98881749469276	0	NA	NA	NA
IV_1101528	IV	1101528	value	0.681243055500785	3.98881749469276	0	NA	NA	NA
IV_1102532	IV	1102532	value	0.783097660806123	3.98881749469276	0	NA	NA	NA
IV_1102533	IV	1102533	value	0.114384498259571	3.98881749469276	0	NA	NA	NA
IV_1102534	IV	1102534	value	0.243292742144481	3.98881749469276	0	NA	NA	NA
IV_1103282	IV	1103282	value	0.38639017899803	3.98881749469276	0	NA	NA	NA
IV_1103288	IV	1103288	value	0.00792612103395538	3.98881749469276	0	NA	NA	NA
IV_1103406	IV	1103406	value	0.134878090151122	3.98881749469276	0	NA	NA	NA
IV_1104250	IV	1104250	value	0.42965777173941	3.98881749469276	0	NA	NA	NA
IV_1104306	IV	1104306	value	0.6315231433126	3.98881749469276	0	NA	NA	NA
IV_1104743	IV	1104743	value	0.195960976173719	3.98881749469276	0	NA	NA	NA
IV_1106410	IV	1106410	value	1.71655756690779	3.98881749469276	0	NA	NA	NA
IV_1107389	IV	1107389	value	0.140783977458831	3.98881749469276	0	NA	NA	NA
IV_1107906	IV	1107906	value	0.577169459000745	3.98881749469276	0	NA	NA	NA
IV_1108134	IV	1108134	value	1.0507942668648	3.98881749469276	0	NA	NA	NA
IV_1109649	IV	1109649	value	0.45841697148078	3.98881749469276	0	NA	NA	NA
IV_1110063	IV	1110063	value	0.540965362053974	3.98881749469276	0	NA	NA	NA
IV_1111525	IV	1111525	value	0.120281407365668	3.98881749469276	0	NA	NA	NA
IV_1112322	IV	1112322	value	0.165898363672076	3.98881749469276	0	NA	NA	NA
IV_1112534	IV	1112534	value	0.128842497270317	3.98881749469276	0	NA	NA	NA
IV_1112537	IV	1112537	value	0.572575299556807	3.98881749469276	0	NA	NA	NA
IV_1113082	IV	1113082	value	0.266397157166443	3.98881749469276	0	NA	NA	NA
IV_1113303	IV	1113303	value	0.0356202203892283	3.98881749469276	0	NA	NA	NA
IV_1113868	IV	1113868	value	0.15356408746322	3.98881749469276	0	NA	NA	NA
IV_1114177	IV	1114177	value	0.0518115229936064	3.98881749469276	0	NA	NA	NA
IV_1114554	IV	1114554	value	0.448516172648921	3.98881749469276	0	NA	NA	NA
IV_1114650	IV	1114650	value	0.225470677314789	3.98881749469276	0	NA	NA	NA
IV_1114740	IV	1114740	value	0.121826272673369	3.98881749469276	0	NA	NA	NA
IV_1114805	IV	1114805	value	1.08216176570548	3.98881749469276	0	NA	NA	NA
IV_1114816	IV	1114816	value	0.240368364797322	3.98881749469276	0	NA	NA	NA
IV_1115335	IV	1115335	value	0.105516364374132	3.98881749469276	0	NA	NA	NA
IV_1115377	IV	1115377	value	0.364727917633495	3.98881749469276	0	NA	NA	NA
IV_1115474	IV	1115474	value	0.146821390944984	3.98881749469276	0	NA	NA	NA
IV_1115566	IV	1115566	value	0.091902963878769	3.98881749469276	0	NA	NA	NA
IV_1115929	IV	1115929	value	0.026379436660673	3.98881749469276	0	NA	NA	NA
IV_1116170	IV	1116170	value	0.330034322431907	3.98881749469276	0	NA	NA	NA
IV_1116247	IV	1116247	value	0.6315231433126	3.98881749469276	0	NA	NA	NA
IV_1116374	IV	1116374	value	0.243292742144481	3.98881749469276	0	NA	NA	NA
IV_1116492	IV	1116492	value	0.231585096890423	3.98881749469276	0	NA	NA	NA
IV_1116612	IV	1116612	value	0.294299341889728	3.98881749469276	0	NA	NA	NA
IV_1116860	IV	1116860	value	0.0742138307658771	3.98881749469276	0	NA	NA	NA
IV_1116985	IV	1116985	value	0.803718332927681	3.98881749469276	0	NA	NA	NA
IV_1117071	IV	1117071	value	0.42643129033149	3.98881749469276	0	NA	NA	NA
IV_1118034	IV	1118034	value	0.026379436660673	3.98881749469276	0	NA	NA	NA
IV_1118059	IV	1118059	value	0.184916422691952	3.98881749469276	0	NA	NA	NA
IV_1118182	IV	1118182	value	0.334850665451325	3.98881749469276	0	NA	NA	NA
IV_1118227	IV	1118227	value	0.6315231433126	3.98881749469276	0	NA	NA	NA
IV_1118598	IV	1118598	value	0.375400267655113	3.98881749469276	0	NA	NA	NA
IV_1118857	IV	1118857	value	0.243292742144481	3.98881749469276	0	NA	NA	NA
IV_1119196	IV	1119196	value	0.0368439888522395	3.98881749469276	0	NA	NA	NA
IV_1119658	IV	1119658	value	0.45841697148078	3.98881749469276	0	NA	NA	NA
IV_1120325	IV	1120325	value	0.150677805906228	3.98881749469276	0	NA	NA	NA
IV_1120405	IV	1120405	value	0.0916373995737007	3.98881749469276	0	NA	NA	NA
IV_1120765	IV	1120765	value	0.118872713822119	3.98881749469276	0	NA	NA	NA
IV_1121085	IV	1121085	value	0.091902963878769	3.98881749469276	0	NA	NA	NA
IV_1121101	IV	1121101	value	0.110118895340439	3.98881749469276	0	NA	NA	NA
IV_1121199	IV	1121199	value	0.1082353948821	3.98881749469276	0	NA	NA	NA
IV_1121285	IV	1121285	value	0.594623969247815	3.98881749469276	0	NA	NA	NA
IV_1121416	IV	1121416	value	0.673096049070212	3.98881749469276	0	NA	NA	NA
IV_1121444	IV	1121444	value	0.108611545519693	3.98881749469276	0	NA	NA	NA
IV_1122075	IV	1122075	value	1.08216176570548	3.98881749469276	0	NA	NA	NA
IV_1122492	IV	1122492	value	0.158570680482449	3.98881749469276	0	NA	NA	NA
IV_1122554	IV	1122554	value	0.45841697148078	3.98881749469276	0	NA	NA	NA
IV_1122597	IV	1122597	value	0.6315231433126	3.98881749469276	0	NA	NA	NA
IV_1122617	IV	1122617	value	0.316546489468251	3.98881749469276	0	NA	NA	NA
IV_1124137	IV	1124137	value	0.404382706175026	3.98881749469276	0	NA	NA	NA
IV_1124391	IV	1124391	value	0.956331498628861	3.98881749469276	0	NA	NA	NA
IV_1125812	IV	1125812	value	0.145214428174696	3.98881749469276	0	NA	NA	NA
IV_1126203	IV	1126203	value	0.0973118972976544	3.98881749469276	0	NA	NA	NA
IV_1126854	IV	1126854	value	0.45152526354673	3.98881749469276	0	NA	NA	NA
IV_1126990	IV	1126990	value	0.150677805906228	3.98881749469276	0	NA	NA	NA
IV_1127222	IV	1127222	value	0.00868640826347163	3.98881749469276	0	NA	NA	NA
IV_1128459	IV	1128459	value	0.462179858762196	3.98881749469276	0	NA	NA	NA
IV_1128496	IV	1128496	value	0.285887924591058	3.98881749469276	0	NA	NA	NA
IV_1128675	IV	1128675	value	0.121435860763986	3.98881749469276	0	NA	NA	NA
IV_1128679	IV	1128679	value	0.216520968501231	3.98881749469276	0	NA	NA	NA
IV_1128947	IV	1128947	value	0.353092919120949	3.98881749469276	0	NA	NA	NA
IV_1128966	IV	1128966	value	0.6315231433126	3.98881749469276	0	NA	NA	NA
IV_1128968	IV	1128968	value	0.904610673001896	3.98881749469276	0	NA	NA	NA
IV_1129111	IV	1129111	value	1.0507942668648	3.98881749469276	0	NA	NA	NA
IV_1129429	IV	1129429	value	0.694394414478148	3.98881749469276	0	NA	NA	NA
IV_1129984	IV	1129984	value	0.246456496473165	3.98881749469276	0	NA	NA	NA
IV_1130273	IV	1130273	value	0.45841697148078	3.98881749469276	0	NA	NA	NA
IV_1130512	IV	1130512	value	0.788803064016605	3.98881749469276	0	NA	NA	NA
IV_1130778	IV	1130778	value	0.243292742144481	3.98881749469276	0	NA	NA	NA
IV_1130951	IV	1130951	value	0.0578291955338629	3.98881749469276	0	NA	NA	NA
IV_1131018	IV	1131018	value	0.117780959497513	3.98881749469276	0	NA	NA	NA
IV_1131073	IV	1131073	value	0.0468929761700209	3.98881749469276	0	NA	NA	NA
IV_1131534	IV	1131534	value	0.153332284509227	3.98881749469276	0	NA	NA	NA
IV_1131793	IV	1131793	value	0.867734606949282	3.98881749469276	0	NA	NA	NA
IV_1132173	IV	1132173	value	0.150677805906228	3.98881749469276	0	NA	NA	NA
IV_1132845	IV	1132845	value	0.3006284215354	3.98881749469276	0	NA	NA	NA
IV_1133177	IV	1133177	value	0.488737015911289	3.98881749469276	0	NA	NA	NA
IV_1133250	IV	1133250	value	0.6315231433126	3.98881749469276	0	NA	NA	NA
IV_1133849	IV	1133849	value	0.165898363672076	3.98881749469276	0	NA	NA	NA
IV_1134346	IV	1134346	value	0.0872981398942791	3.98881749469276	0	NA	NA	NA
IV_1134730	IV	1134730	value	0.059576215114388	3.98881749469276	0	NA	NA	NA
IV_1134761	IV	1134761	value	0.209262123960445	3.98881749469276	0	NA	NA	NA
IV_1134963	IV	1134963	value	0.243292742144481	3.98881749469276	0	NA	NA	NA
IV_1136475	IV	1136475	value	0.721382931519691	3.98881749469276	0	NA	NA	NA
IV_1136942	IV	1136942	value	0.328591184628321	3.98881749469276	0	NA	NA	NA
IV_1137257	IV	1137257	value	0.12569335254221	3.98881749469276	0	NA	NA	NA
IV_1137433	IV	1137433	value	0.357374511337547	3.98881749469276	0	NA	NA	NA
IV_1138963	IV	1138963	value	0.6315231433126	3.98881749469276	0	NA	NA	NA
IV_1139771	IV	1139771	value	0.00224293340419077	3.98881749469276	0	NA	NA	NA
IV_1140425	IV	1140425	value	0.243292742144481	3.98881749469276	0	NA	NA	NA
IV_1141047	IV	1141047	value	0.39089450177824	3.98881749469276	0	NA	NA	NA
IV_1141202	IV	1141202	value	0.124996749156379	3.98881749469276	0	NA	NA	NA
IV_1142100	IV	1142100	value	0.826552086616348	3.98881749469276	0	NA	NA	NA
IV_1142109	IV	1142109	value	0.080295478536704	3.98881749469276	0	NA	NA	NA
IV_1142340	IV	1142340	value	0.725496813975324	3.98881749469276	0	NA	NA	NA
IV_1143053	IV	1143053	value	0.328591184628321	3.98881749469276	0	NA	NA	NA
IV_1143222	IV	1143222	value	0.150677805906228	3.98881749469276	0	NA	NA	NA
IV_1143325	IV	1143325	value	0.243429222522908	3.98881749469276	0	NA	NA	NA
IV_1143946	IV	1143946	value	0.140783977458831	3.98881749469276	0	NA	NA	NA
IV_1144698	IV	1144698	value	0.117780959497513	3.98881749469276	0	NA	NA	NA
IV_1145157	IV	1145157	value	0.758899876049217	3.98881749469276	0	NA	NA	NA
IV_1145168	IV	1145168	value	0.243292742144481	3.98881749469276	0	NA	NA	NA
IV_1145365	IV	1145365	value	0.540965362053974	3.98881749469276	0	NA	NA	NA
IV_1145894	IV	1145894	value	0.0206036576173265	3.98881749469276	0	NA	NA	NA
IV_1146196	IV	1146196	value	0.0391901273106997	3.98881749469276	0	NA	NA	NA
IV_1146868	IV	1146868	value	0.39089450177824	3.98881749469276	0	NA	NA	NA
IV_1147188	IV	1147188	value	0.364889838512886	3.98881749469276	0	NA	NA	NA
IV_1147650	IV	1147650	value	0.0650307225495923	3.98881749469276	0	NA	NA	NA
IV_1147749	IV	1147749	value	0.667673309983738	3.98881749469276	0	NA	NA	NA
IV_1148336	IV	1148336	value	0.235889405741591	3.98881749469276	0	NA	NA	NA
IV_1148863	IV	1148863	value	0.13962503996925	3.98881749469276	0	NA	NA	NA
IV_1149217	IV	1149217	value	0.137562269935429	3.98881749469276	0	NA	NA	NA
IV_1149731	IV	1149731	value	0.150677805906228	3.98881749469276	0	NA	NA	NA
IV_1150505	IV	1150505	value	0.318248579344384	3.98881749469276	0	NA	NA	NA
IV_1150657	IV	1150657	value	0.125613361232775	3.98881749469276	0	NA	NA	NA
IV_1150969	IV	1150969	value	0.0468929761700209	3.98881749469276	0	NA	NA	NA
IV_1152134	IV	1152134	value	0.220242462663965	3.98881749469276	0	NA	NA	NA
IV_1153339	IV	1153339	value	0.0435847729584836	3.98881749469276	0	NA	NA	NA
IV_1153658	IV	1153658	value	0.271204315122318	3.98881749469276	0	NA	NA	NA
IV_1154139	IV	1154139	value	0.820933914131851	3.98881749469276	0	NA	NA	NA
IV_1154207	IV	1154207	value	0.0803468805296367	3.98881749469276	0	NA	NA	NA
IV_1155700	IV	1155700	value	0.0890584096677102	3.98881749469276	0	NA	NA	NA
IV_1155748	IV	1155748	value	0.16570552793206	3.98881749469276	0	NA	NA	NA
IV_1155878	IV	1155878	value	0.212542049373999	3.98881749469276	0	NA	NA	NA
IV_1156198	IV	1156198	value	0.484315037581644	3.98881749469276	0	NA	NA	NA
IV_1156412	IV	1156412	value	0.734530619550278	3.98881749469276	0	NA	NA	NA
IV_1158415	IV	1158415	value	0.0369063436700682	3.98881749469276	0	NA	NA	NA
IV_1158544	IV	1158544	value	0.6315231433126	3.98881749469276	0	NA	NA	NA
IV_1159398	IV	1159398	value	0.168165835166797	3.98881749469276	0	NA	NA	NA
IV_1159424	IV	1159424	value	0.24740673561155	3.98881749469276	0	NA	NA	NA
IV_1159546	IV	1159546	value	0.150677805906228	3.98881749469276	0	NA	NA	NA
IV_1159661	IV	1159661	value	0.0785919556111035	3.98881749469276	0	NA	NA	NA
IV_1159662	IV	1159662	value	0.149078633721192	3.98881749469276	0	NA	NA	NA
IV_1159952	IV	1159952	value	0.45841697148078	3.98881749469276	0	NA	NA	NA
IV_1160042	IV	1160042	value	0.259988566173329	3.98881749469276	0	NA	NA	NA
IV_1160182	IV	1160182	value	1.50290141725967	3.98881749469276	0	NA	NA	NA
IV_1160399	IV	1160399	value	0.154688558305797	3.98881749469276	0	NA	NA	NA
IV_1160406	IV	1160406	value	0.318248579344384	3.98881749469276	0	NA	NA	NA
IV_1160407	IV	1160407	value	0.0291620675858578	3.98881749469276	0	NA	NA	NA
IV_1161280	IV	1161280	value	0.0925786140895234	3.98881749469276	0	NA	NA	NA
IV_1161341	IV	1161341	value	0.822532030926575	3.98881749469276	0	NA	NA	NA
IV_1161741	IV	1161741	value	0.182083840329105	3.98881749469276	0	NA	NA	NA
IV_1161812	IV	1161812	value	0.030792813273156	3.98881749469276	0	NA	NA	NA
IV_1162047	IV	1162047	value	0.0512322882217414	3.98881749469276	0	NA	NA	NA
IV_1162325	IV	1162325	value	0.0185346705205948	3.98881749469276	0	NA	NA	NA
IV_1162447	IV	1162447	value	0.336718024661263	3.98881749469276	0	NA	NA	NA
IV_1162488	IV	1162488	value	0.484315037581644	3.98881749469276	0	NA	NA	NA
IV_1162856	IV	1162856	value	0.346812762864215	3.98881749469276	0	NA	NA	NA
IV_1163105	IV	1163105	value	0.807399961807817	3.98881749469276	0	NA	NA	NA
IV_1163111	IV	1163111	value	0.239066002077998	3.98881749469276	0	NA	NA	NA
IV_1163252	IV	1163252	value	0.45841697148078	3.98881749469276	0	NA	NA	NA
IV_1164396	IV	1164396	value	0.318248579344384	3.98881749469276	0	NA	NA	NA
IV_1164584	IV	1164584	value	0.298366921608934	3.98881749469276	0	NA	NA	NA
IV_1164743	IV	1164743	value	0.733599530275235	3.98881749469276	0	NA	NA	NA
IV_1164823	IV	1164823	value	0.138704689256418	3.98881749469276	0	NA	NA	NA
IV_1164906	IV	1164906	value	0.433205522575821	3.98881749469276	0	NA	NA	NA
IV_1165054	IV	1165054	value	0.6315231433126	3.98881749469276	0	NA	NA	NA
IV_1165085	IV	1165085	value	0.675432493963537	3.98881749469276	0	NA	NA	NA
IV_1165376	IV	1165376	value	0.150677805906228	3.98881749469276	0	NA	NA	NA
IV_1165444	IV	1165444	value	0.384302477281391	3.98881749469276	0	NA	NA	NA
IV_1165460	IV	1165460	value	0.0775431267280428	3.98881749469276	0	NA	NA	NA
IV_1166229	IV	1166229	value	0.599203555847602	3.98881749469276	0	NA	NA	NA
IV_1166626	IV	1166626	value	0.0273882670006375	3.98881749469276	0	NA	NA	NA
IV_1167024	IV	1167024	value	0.338617218971154	3.98881749469276	0	NA	NA	NA
IV_1167042	IV	1167042	value	0.45841697148078	3.98881749469276	0	NA	NA	NA
IV_1167605	IV	1167605	value	0.4897107934667	3.98881749469276	0	NA	NA	NA
IV_1167679	IV	1167679	value	0.128017929601613	3.98881749469276	0	NA	NA	NA
IV_1167947	IV	1167947	value	0.302004747817531	3.98881749469276	0	NA	NA	NA
IV_1168069	IV	1168069	value	0.0443437391341094	3.98881749469276	0	NA	NA	NA
IV_1168126	IV	1168126	value	0.0342308889465472	3.98881749469276	0	NA	NA	NA
IV_1168246	IV	1168246	value	0.262525740191388	3.98881749469276	0	NA	NA	NA
IV_1168540	IV	1168540	value	0.144946993233407	3.98881749469276	0	NA	NA	NA
IV_1169638	IV	1169638	value	0.6315231433126	3.98881749469276	0	NA	NA	NA
IV_1169639	IV	1169639	value	0.0643883305502828	3.98881749469276	0	NA	NA	NA
IV_1169904	IV	1169904	value	0.384302477281391	3.98881749469276	0	NA	NA	NA
IV_1170855	IV	1170855	value	0.45841697148078	3.98881749469276	0	NA	NA	NA
IV_1171922	IV	1171922	value	0.295590724403987	3.98881749469276	0	NA	NA	NA
IV_1172103	IV	1172103	value	0.249432561844705	3.98881749469276	0	NA	NA	NA
IV_1172332	IV	1172332	value	1.30420781648928	3.98881749469276	0	NA	NA	NA
IV_1172545	IV	1172545	value	0.392333238561646	3.98881749469276	0	NA	NA	NA
IV_1172661	IV	1172661	value	0.916480340675368	3.98881749469276	0	NA	NA	NA
IV_1172756	IV	1172756	value	0.959440276275004	3.98881749469276	0	NA	NA	NA
IV_1172775	IV	1172775	value	1.88527059748668	3.98881749469276	0	NA	NA	NA
IV_1172786	IV	1172786	value	0.697559525464579	3.98881749469276	0	NA	NA	NA
IV_1172971	IV	1172971	value	0.39775495314343	3.98881749469276	0	NA	NA	NA
IV_1172987	IV	1172987	value	0.698048886855432	3.98881749469276	0	NA	NA	NA
IV_1173221	IV	1173221	value	0.244851586672835	3.98881749469276	0	NA	NA	NA
IV_1174135	IV	1174135	value	0.244331403761209	3.98881749469276	0	NA	NA	NA
IV_1174254	IV	1174254	value	0.0277950005870638	3.98881749469276	0	NA	NA	NA
IV_1174380	IV	1174380	value	0.133985500470197	3.98881749469276	0	NA	NA	NA
IV_1174993	IV	1174993	value	0.183605332668096	3.98881749469276	0	NA	NA	NA
IV_1175296	IV	1175296	value	0.826948545305442	3.98881749469276	0	NA	NA	NA
IV_1175498	IV	1175498	value	0.6315231433126	3.98881749469276	0	NA	NA	NA
IV_1175795	IV	1175795	value	0.357545659749592	3.98881749469276	0	NA	NA	NA
IV_1176070	IV	1176070	value	0.0209330644340074	3.98881749469276	0	NA	NA	NA
IV_1176280	IV	1176280	value	0.928933530193195	3.98881749469276	0	NA	NA	NA
IV_1176946	IV	1176946	value	0.956827151789748	3.98881749469276	0	NA	NA	NA
IV_1177905	IV	1177905	value	0.0654997597408034	3.98881749469276	0	NA	NA	NA
IV_1178266	IV	1178266	value	0.585518591848743	3.98881749469276	0	NA	NA	NA
IV_1178502	IV	1178502	value	0.196303851619937	3.98881749469276	0	NA	NA	NA
IV_1178932	IV	1178932	value	0.431397322937953	3.98881749469276	0	NA	NA	NA
IV_1179243	IV	1179243	value	0.867373194357783	3.98881749469276	0	NA	NA	NA
IV_1179378	IV	1179378	value	0.832976403300767	3.98881749469276	0	NA	NA	NA
IV_1179654	IV	1179654	value	0.883632217041315	3.98881749469276	0	NA	NA	NA
IV_1180322	IV	1180322	value	0.360276089210582	3.98881749469276	0	NA	NA	NA
IV_1180387	IV	1180387	value	0.299624767554128	3.98881749469276	0	NA	NA	NA
IV_1180479	IV	1180479	value	0.187873693741024	3.98881749469276	0	NA	NA	NA
IV_1180678	IV	1180678	value	0.905447324365191	3.98881749469276	0	NA	NA	NA
IV_1180685	IV	1180685	value	0.190563387752359	3.98881749469276	0	NA	NA	NA
IV_1180769	IV	1180769	value	0.292390309294302	3.98881749469276	0	NA	NA	NA
IV_1180854	IV	1180854	value	0.13962503996925	3.98881749469276	0	NA	NA	NA
IV_1181120	IV	1181120	value	0.172232777894231	3.98881749469276	0	NA	NA	NA
IV_1181178	IV	1181178	value	0.820933914131851	3.98881749469276	0	NA	NA	NA
IV_1181181	IV	1181181	value	0.23085000090053	3.98881749469276	0	NA	NA	NA
IV_1181432	IV	1181432	value	0.0872981398942791	3.98881749469276	0	NA	NA	NA
IV_1182116	IV	1182116	value	0.45841697148078	3.98881749469276	0	NA	NA	NA
IV_1182147	IV	1182147	value	0.774546666173103	3.98881749469276	0	NA	NA	NA
IV_1182430	IV	1182430	value	1.13248117512325	3.98881749469276	0	NA	NA	NA
IV_1182511	IV	1182511	value	0.0807502093587033	3.98881749469276	0	NA	NA	NA
IV_1182536	IV	1182536	value	1.36620832564835	3.98881749469276	0	NA	NA	NA
IV_1182628	IV	1182628	value	0.875203790109264	3.98881749469276	0	NA	NA	NA
IV_1182805	IV	1182805	value	0.667673309983738	3.98881749469276	0	NA	NA	NA
IV_1183441	IV	1183441	value	0.212542049373999	3.98881749469276	0	NA	NA	NA
IV_1183569	IV	1183569	value	0.150589411911278	3.98881749469276	0	NA	NA	NA
IV_1183652	IV	1183652	value	0.870498746184555	3.98881749469276	0	NA	NA	NA
IV_1184335	IV	1184335	value	0.580822356932877	3.98881749469276	0	NA	NA	NA
IV_1185562	IV	1185562	value	0.563600441345652	3.98881749469276	0	NA	NA	NA
IV_1185666	IV	1185666	value	0.610549549342976	3.98881749469276	0	NA	NA	NA
IV_1186658	IV	1186658	value	0.845117401259818	3.98881749469276	0	NA	NA	NA
IV_1186836	IV	1186836	value	0.985687020766265	3.98881749469276	0	NA	NA	NA
IV_1186886	IV	1186886	value	0.414326164563943	3.98881749469276	0	NA	NA	NA
IV_1187020	IV	1187020	value	0.45841697148078	3.98881749469276	0	NA	NA	NA
IV_1187100	IV	1187100	value	0.150677805906228	3.98881749469276	0	NA	NA	NA
IV_1187166	IV	1187166	value	0.822532030926575	3.98881749469276	0	NA	NA	NA
IV_1187193	IV	1187193	value	0.360276089210582	3.98881749469276	0	NA	NA	NA
IV_1187361	IV	1187361	value	0.875808147045072	3.98881749469276	0	NA	NA	NA
IV_1187442	IV	1187442	value	0.852094212572797	3.98881749469276	0	NA	NA	NA
IV_1187763	IV	1187763	value	0.157837223932307	3.98881749469276	0	NA	NA	NA
IV_1189133	IV	1189133	value	0.189330510083029	3.98881749469276	0	NA	NA	NA
IV_1189158	IV	1189158	value	0.430269077061424	3.98881749469276	0	NA	NA	NA
IV_1189167	IV	1189167	value	0.585518591848743	3.98881749469276	0	NA	NA	NA
IV_1189787	IV	1189787	value	0.0251799611421694	3.98881749469276	0	NA	NA	NA
IV_1189844	IV	1189844	value	0.725565528658992	3.98881749469276	0	NA	NA	NA
IV_1190146	IV	1190146	value	0.546397254916426	3.98881749469276	0	NA	NA	NA
IV_1190511	IV	1190511	value	0.532604694536997	3.98881749469276	0	NA	NA	NA
IV_1190650	IV	1190650	value	0.0734173470570258	3.98881749469276	0	NA	NA	NA
IV_1190755	IV	1190755	value	0.0881707743876257	3.98881749469276	0	NA	NA	NA
IV_1191103	IV	1191103	value	0.26320244943379	3.98881749469276	0	NA	NA	NA
IV_1191107	IV	1191107	value	0.117295216745011	3.98881749469276	0	NA	NA	NA
IV_1191535	IV	1191535	value	1.24191338133889	3.98881749469276	0	NA	NA	NA
IV_1191912	IV	1191912	value	0.8004754886947	3.98881749469276	0	NA	NA	NA
IV_1192328	IV	1192328	value	0.870498746184555	3.98881749469276	0	NA	NA	NA
IV_1192440	IV	1192440	value	1.30090033724772	3.98881749469276	0	NA	NA	NA
IV_1192786	IV	1192786	value	0.150677805906228	3.98881749469276	0	NA	NA	NA
IV_1192788	IV	1192788	value	0.6315231433126	3.98881749469276	0	NA	NA	NA
IV_1193308	IV	1193308	value	1.09070386034374	3.98881749469276	0	NA	NA	NA
IV_1193367	IV	1193367	value	0.843271933183788	3.98881749469276	0	NA	NA	NA
IV_1193538	IV	1193538	value	0.45841697148078	3.98881749469276	0	NA	NA	NA
IV_1193573	IV	1193573	value	0.227835340318176	3.98881749469276	0	NA	NA	NA
IV_1194197	IV	1194197	value	0.0744004500764672	3.98881749469276	0	NA	NA	NA
IV_1194786	IV	1194786	value	0.292390309294302	3.98881749469276	0	NA	NA	NA
IV_1195041	IV	1195041	value	0.161716814670635	3.98881749469276	0	NA	NA	NA
IV_1195131	IV	1195131	value	0.309402980401886	3.98881749469276	0	NA	NA	NA
IV_1195207	IV	1195207	value	0.585518591848743	3.98881749469276	0	NA	NA	NA
IV_1195756	IV	1195756	value	0.321822059353837	3.98881749469276	0	NA	NA	NA
IV_1195780	IV	1195780	value	0.121435860763986	3.98881749469276	0	NA	NA	NA
IV_1195834	IV	1195834	value	0.00722066816059578	3.98881749469276	0	NA	NA	NA
IV_1196226	IV	1196226	value	0.332959860473445	3.98881749469276	0	NA	NA	NA
IV_1197312	IV	1197312	value	0.771809984309071	3.98881749469276	0	NA	NA	NA
IV_1198023	IV	1198023	value	0.212542049373999	3.98881749469276	0	NA	NA	NA
IV_1198155	IV	1198155	value	0.0946351427200247	3.98881749469276	0	NA	NA	NA
IV_1198248	IV	1198248	value	0.380767148370681	3.98881749469276	0	NA	NA	NA
IV_1198261	IV	1198261	value	0.6315231433126	3.98881749469276	0	NA	NA	NA
IV_1198297	IV	1198297	value	0.591971579353313	3.98881749469276	0	NA	NA	NA
IV_1198803	IV	1198803	value	1.08153001380289	3.98881749469276	0	NA	NA	NA
IV_1199122	IV	1199122	value	0.0237841400362425	3.98881749469276	0	NA	NA	NA
IV_1199282	IV	1199282	value	0.130316572256402	3.98881749469276	0	NA	NA	NA
IV_1199349	IV	1199349	value	0.186559313621655	3.98881749469276	0	NA	NA	NA
IV_1199492	IV	1199492	value	0.172213292360027	3.98881749469276	0	NA	NA	NA
IV_1199911	IV	1199911	value	0.756086422182499	3.98881749469276	0	NA	NA	NA
IV_1201422	IV	1201422	value	0.265060398542685	3.98881749469276	0	NA	NA	NA
IV_1201456	IV	1201456	value	0.585518591848743	3.98881749469276	0	NA	NA	NA
IV_1201562	IV	1201562	value	0.45841697148078	3.98881749469276	0	NA	NA	NA
IV_1202164	IV	1202164	value	1.28294170840115	3.98881749469276	0	NA	NA	NA
IV_1202709	IV	1202709	value	0.466770793668677	3.98881749469276	0	NA	NA	NA
IV_1202769	IV	1202769	value	0.57178049621517	3.98881749469276	0	NA	NA	NA
IV_1202841	IV	1202841	value	0.0575462104747761	3.98881749469276	0	NA	NA	NA
IV_1203538	IV	1203538	value	0.751100382540579	3.98881749469276	0	NA	NA	NA
IV_1204403	IV	1204403	value	0.0225298698989982	3.98881749469276	0	NA	NA	NA
IV_1206870	IV	1206870	value	0.13888205048403	3.98881749469276	0	NA	NA	NA
IV_1207380	IV	1207380	value	0.0846081015188206	3.98881749469276	0	NA	NA	NA
IV_1208707	IV	1208707	value	0.049703144617427	3.98881749469276	0	NA	NA	NA
IV_1209858	IV	1209858	value	0.585518591848743	3.98881749469276	0	NA	NA	NA
IV_1210665	IV	1210665	value	0.237679734266012	3.98881749469276	0	NA	NA	NA
IV_1212338	IV	1212338	value	0.414326164563943	3.98881749469276	0	NA	NA	NA
IV_1213400	IV	1213400	value	0.116922961775423	3.98881749469276	0	NA	NA	NA
IV_1214310	IV	1214310	value	0.204447871995364	3.98881749469276	0	NA	NA	NA
IV_1214381	IV	1214381	value	0.45841697148078	3.98881749469276	0	NA	NA	NA
IV_1214556	IV	1214556	value	0.570906213730767	3.98881749469276	0	NA	NA	NA
IV_1214795	IV	1214795	value	1.08216176570548	3.98881749469276	0	NA	NA	NA
IV_1214862	IV	1214862	value	1.10197329689187	3.98881749469276	0	NA	NA	NA
IV_1215680	IV	1215680	value	0.482815756133231	3.98881749469276	0	NA	NA	NA
IV_1215829	IV	1215829	value	0.162301229935017	3.98881749469276	0	NA	NA	NA
IV_1215842	IV	1215842	value	0.115200726943201	3.98881749469276	0	NA	NA	NA
IV_1217107	IV	1217107	value	1.11383967615605	3.98881749469276	0	NA	NA	NA
IV_1217682	IV	1217682	value	0.25642301796854	3.98881749469276	0	NA	NA	NA
IV_1217955	IV	1217955	value	0.153124851571522	3.98881749469276	0	NA	NA	NA
IV_1218053	IV	1218053	value	0.0391901273106997	3.98881749469276	0	NA	NA	NA
IV_1218171	IV	1218171	value	1.33726838785306	3.98881749469276	0	NA	NA	NA
IV_1218987	IV	1218987	value	0.421432636180866	3.98881749469276	0	NA	NA	NA
IV_1219243	IV	1219243	value	0.0882202517261024	3.98881749469276	0	NA	NA	NA
IV_1219268	IV	1219268	value	1.36942054674428	3.98881749469276	0	NA	NA	NA
IV_1219981	IV	1219981	value	0.278314073228251	3.98881749469276	0	NA	NA	NA
IV_1220164	IV	1220164	value	0.831307663414505	3.98881749469276	0	NA	NA	NA
IV_1220488	IV	1220488	value	0.585518591848743	3.98881749469276	0	NA	NA	NA
IV_1220516	IV	1220516	value	0.525437280730034	3.98881749469276	0	NA	NA	NA
IV_1221761	IV	1221761	value	1.29947777792744	3.98881749469276	0	NA	NA	NA
IV_1221923	IV	1221923	value	0.00293361572579978	3.98881749469276	0	NA	NA	NA
IV_1221924	IV	1221924	value	0.578543005955959	3.98881749469276	0	NA	NA	NA
IV_1222229	IV	1222229	value	0.484315037581644	3.98881749469276	0	NA	NA	NA
IV_1222361	IV	1222361	value	0.037575552677375	3.98881749469276	0	NA	NA	NA
IV_1222554	IV	1222554	value	0.196949752484524	3.98881749469276	0	NA	NA	NA
IV_1222656	IV	1222656	value	0.482815756133231	3.98881749469276	0	NA	NA	NA
IV_1223065	IV	1223065	value	0.24572592961084	3.98881749469276	0	NA	NA	NA
IV_1223500	IV	1223500	value	0.0355257758588502	3.98881749469276	0	NA	NA	NA
IV_1224030	IV	1224030	value	0.0243256313223545	3.98881749469276	0	NA	NA	NA
IV_1224630	IV	1224630	value	0.0625403707254124	3.98881749469276	0	NA	NA	NA
IV_1224654	IV	1224654	value	1.01670940439139	3.98881749469276	0	NA	NA	NA
IV_1225032	IV	1225032	value	0.0209918304959867	3.98881749469276	0	NA	NA	NA
IV_1226025	IV	1226025	value	0.275062173644697	3.98881749469276	0	NA	NA	NA
IV_1226056	IV	1226056	value	0.545825858472726	3.98881749469276	0	NA	NA	NA
IV_1226209	IV	1226209	value	1.11383967615605	3.98881749469276	0	NA	NA	NA
IV_1227374	IV	1227374	value	0.917757363348673	3.98881749469276	0	NA	NA	NA
IV_1227744	IV	1227744	value	0.12537931706722	3.98881749469276	0	NA	NA	NA
IV_1227745	IV	1227745	value	0.808301716851943	3.98881749469276	0	NA	NA	NA
IV_1227831	IV	1227831	value	0.809721199113236	3.98881749469276	0	NA	NA	NA
IV_1228342	IV	1228342	value	1.44681151605839	3.98881749469276	0	NA	NA	NA
IV_1228365	IV	1228365	value	1.77460421834308	3.98881749469276	0	NA	NA	NA
IV_1229024	IV	1229024	value	1.92198298817263	3.98881749469276	0	NA	NA	NA
IV_1229031	IV	1229031	value	0.482815756133231	3.98881749469276	0	NA	NA	NA
IV_1229037	IV	1229037	value	1.32490702172898	3.98881749469276	0	NA	NA	NA
IV_1229330	IV	1229330	value	0.0159262946666466	3.98881749469276	0	NA	NA	NA
IV_1229349	IV	1229349	value	0.363493090760251	3.98881749469276	0	NA	NA	NA
IV_1229758	IV	1229758	value	0.0243256313223545	3.98881749469276	0	NA	NA	NA
IV_1230271	IV	1230271	value	0.275062173644697	3.98881749469276	0	NA	NA	NA
IV_1230445	IV	1230445	value	1.16265247644532	3.98881749469276	0	NA	NA	NA
IV_1232682	IV	1232682	value	1.04443993312015	3.98881749469276	0	NA	NA	NA
IV_1233245	IV	1233245	value	0.0357218391073154	3.98881749469276	0	NA	NA	NA
IV_1233504	IV	1233504	value	1.11383967615605	3.98881749469276	0	NA	NA	NA
IV_1233510	IV	1233510	value	0.474477399915283	3.98881749469276	0	NA	NA	NA
IV_1233574	IV	1233574	value	0.482815756133231	3.98881749469276	0	NA	NA	NA
IV_1233577	IV	1233577	value	1.00950473512049	3.98881749469276	0	NA	NA	NA
IV_1233579	IV	1233579	value	0.469142254578051	3.98881749469276	0	NA	NA	NA
IV_1233736	IV	1233736	value	1.44681151605839	3.98881749469276	0	NA	NA	NA
IV_1234627	IV	1234627	value	0.0723697734965528	3.98881749469276	0	NA	NA	NA
IV_1236390	IV	1236390	value	0.021731784536574	3.98881749469276	0	NA	NA	NA
IV_1236842	IV	1236842	value	0.214473464214164	3.98881749469276	0	NA	NA	NA
IV_1237290	IV	1237290	value	0.873010577620947	3.98881749469276	0	NA	NA	NA
IV_1237502	IV	1237502	value	0.572401262643551	3.98881749469276	0	NA	NA	NA
IV_1237582	IV	1237582	value	1.08216176570548	3.98881749469276	0	NA	NA	NA
IV_1237653	IV	1237653	value	0.115200726943201	3.98881749469276	0	NA	NA	NA
IV_1238562	IV	1238562	value	0.13962503996925	3.98881749469276	0	NA	NA	NA
IV_1238979	IV	1238979	value	0.836129017035503	3.98881749469276	0	NA	NA	NA
IV_1240438	IV	1240438	value	0.715641014004029	3.98881749469276	0	NA	NA	NA
IV_1240460	IV	1240460	value	0.413190418726103	3.98881749469276	0	NA	NA	NA
IV_1241126	IV	1241126	value	0.0804686597568597	3.98881749469276	0	NA	NA	NA
IV_1241312	IV	1241312	value	1.11383967615605	3.98881749469276	0	NA	NA	NA
IV_1244656	IV	1244656	value	0.482815756133231	3.98881749469276	0	NA	NA	NA
IV_1245301	IV	1245301	value	0.465669421997213	3.98881749469276	0	NA	NA	NA
IV_1245851	IV	1245851	value	0.719873744719614	3.98881749469276	0	NA	NA	NA
IV_1246414	IV	1246414	value	0.147922121560174	3.98881749469276	0	NA	NA	NA
IV_1247299	IV	1247299	value	0.846521158013038	3.98881749469276	0	NA	NA	NA
IV_1248123	IV	1248123	value	1.2428324696032	3.98881749469276	0	NA	NA	NA
IV_1248404	IV	1248404	value	0.448232275097062	3.98881749469276	0	NA	NA	NA
IV_1249070	IV	1249070	value	1.01670940439139	3.98881749469276	0	NA	NA	NA
IV_1249288	IV	1249288	value	0.71489021245964	3.98881749469276	0	NA	NA	NA
IV_1249342	IV	1249342	value	0.33310239418662	3.98881749469276	0	NA	NA	NA
IV_1249479	IV	1249479	value	0.594887922678587	3.98881749469276	0	NA	NA	NA
IV_1249830	IV	1249830	value	0.846521158013038	3.98881749469276	0	NA	NA	NA
IV_1249872	IV	1249872	value	0.33310239418662	3.98881749469276	0	NA	NA	NA
IV_1250066	IV	1250066	value	0.390358376626974	3.98881749469276	0	NA	NA	NA
IV_1250070	IV	1250070	value	2.02746208900954	3.98881749469276	0	NA	NA	NA
IV_1250072	IV	1250072	value	0.136212698040811	3.98881749469276	0	NA	NA	NA
IV_1250159	IV	1250159	value	0.402729154411017	3.98881749469276	0	NA	NA	NA
IV_1250275	IV	1250275	value	1.38216253921172	3.98881749469276	0	NA	NA	NA
IV_1250715	IV	1250715	value	0.54843705310049	3.98881749469276	0	NA	NA	NA
IV_1250772	IV	1250772	value	0.119032082571455	3.98881749469276	0	NA	NA	NA
IV_1250888	IV	1250888	value	0.446855038661124	3.98881749469276	0	NA	NA	NA
IV_1251685	IV	1251685	value	0.833002519054766	3.98881749469276	0	NA	NA	NA
IV_1252177	IV	1252177	value	0.482815756133231	3.98881749469276	0	NA	NA	NA
IV_1253086	IV	1253086	value	1.38216253921172	3.98881749469276	0	NA	NA	NA
IV_1253119	IV	1253119	value	1.12491589008139	3.98881749469276	0	NA	NA	NA
IV_1253290	IV	1253290	value	0.359472159795618	3.98881749469276	0	NA	NA	NA
IV_1254041	IV	1254041	value	0.953814524929022	3.98881749469276	0	NA	NA	NA
IV_1254756	IV	1254756	value	1.01670940439139	3.98881749469276	0	NA	NA	NA
IV_1255788	IV	1255788	value	1.03494582610679	3.98881749469276	0	NA	NA	NA
IV_1255909	IV	1255909	value	0.917757363348673	3.98881749469276	0	NA	NA	NA
IV_1256565	IV	1256565	value	0.020384410212782	3.98881749469276	0	NA	NA	NA
IV_1257419	IV	1257419	value	0.373999572803906	3.98881749469276	0	NA	NA	NA
IV_1259324	IV	1259324	value	0.482815756133231	3.98881749469276	0	NA	NA	NA
IV_1259807	IV	1259807	value	0.361788593768786	3.98881749469276	0	NA	NA	NA
IV_1260360	IV	1260360	value	0.283059413888114	3.98881749469276	0	NA	NA	NA
IV_1260397	IV	1260397	value	0.359472159795618	3.98881749469276	0	NA	NA	NA
IV_1260467	IV	1260467	value	0.0515650162156488	3.98881749469276	0	NA	NA	NA
IV_1260499	IV	1260499	value	0.0682320476420078	3.98881749469276	0	NA	NA	NA
IV_1260841	IV	1260841	value	0.00804249365669169	3.98881749469276	0	NA	NA	NA
IV_1260849	IV	1260849	value	0.00803881247850347	3.98881749469276	0	NA	NA	NA
IV_1261789	IV	1261789	value	1.01670940439139	3.98881749469276	0	NA	NA	NA
IV_1262015	IV	1262015	value	0.186559313621655	3.98881749469276	0	NA	NA	NA
IV_1262392	IV	1262392	value	0.0328383278518251	3.98881749469276	0	NA	NA	NA
IV_1263101	IV	1263101	value	0.171759174389106	3.98881749469276	0	NA	NA	NA
IV_1263144	IV	1263144	value	0.00152019620095281	3.98881749469276	0	NA	NA	NA
IV_1263465	IV	1263465	value	0.482815756133231	3.98881749469276	0	NA	NA	NA
IV_1263758	IV	1263758	value	0.0789567916623586	3.98881749469276	0	NA	NA	NA
IV_1264311	IV	1264311	value	0.0492007551719006	3.98881749469276	0	NA	NA	NA
IV_1266515	IV	1266515	value	0.846521158013038	3.98881749469276	0	NA	NA	NA
IV_1266640	IV	1266640	value	0.394862099009818	3.98881749469276	0	NA	NA	NA
IV_1267253	IV	1267253	value	0.154319246052231	3.98881749469276	0	NA	NA	NA
IV_1267259	IV	1267259	value	0.608789667318971	3.98881749469276	0	NA	NA	NA
IV_1267393	IV	1267393	value	0.39860674227678	3.98881749469276	0	NA	NA	NA
IV_1267839	IV	1267839	value	0.394599186789848	3.98881749469276	0	NA	NA	NA
IV_1267919	IV	1267919	value	0.569628460014146	3.98881749469276	0	NA	NA	NA
IV_1268070	IV	1268070	value	0.15052725548877	3.98881749469276	0	NA	NA	NA
IV_1268221	IV	1268221	value	0.284681933875009	3.98881749469276	0	NA	NA	NA
IV_1268276	IV	1268276	value	0.963981320632563	3.98881749469276	0	NA	NA	NA
IV_1268368	IV	1268368	value	0.0733609174992744	3.98881749469276	0	NA	NA	NA
IV_1268443	IV	1268443	value	0.0654822900687457	3.98881749469276	0	NA	NA	NA
IV_1268796	IV	1268796	value	0.492406486257163	3.98881749469276	0	NA	NA	NA
IV_1269493	IV	1269493	value	0.846521158013038	3.98881749469276	0	NA	NA	NA
IV_1270022	IV	1270022	value	0.378349546681958	3.98881749469276	0	NA	NA	NA
IV_1270236	IV	1270236	value	0.482815756133231	3.98881749469276	0	NA	NA	NA
IV_1270355	IV	1270355	value	0.0179555205182124	3.98881749469276	0	NA	NA	NA
IV_1273069	IV	1273069	value	0.199344815345897	3.98881749469276	0	NA	NA	NA
IV_1273298	IV	1273298	value	0.15541615502504	3.98881749469276	0	NA	NA	NA
IV_1273440	IV	1273440	value	0.578543005955959	3.98881749469276	0	NA	NA	NA
IV_1274047	IV	1274047	value	0.0225298698989982	3.98881749469276	0	NA	NA	NA
IV_1274058	IV	1274058	value	0.370826989136358	3.98881749469276	0	NA	NA	NA
IV_1274132	IV	1274132	value	1.01670940439139	3.98881749469276	0	NA	NA	NA
IV_1274256	IV	1274256	value	0.539307574988298	3.98881749469276	0	NA	NA	NA
IV_1274315	IV	1274315	value	0.160275942615199	3.98881749469276	0	NA	NA	NA
IV_1274327	IV	1274327	value	0.889769641958792	3.98881749469276	0	NA	NA	NA
IV_1275685	IV	1275685	value	0.482815756133231	3.98881749469276	0	NA	NA	NA
IV_1275728	IV	1275728	value	0.199344815345897	3.98881749469276	0	NA	NA	NA
IV_1275915	IV	1275915	value	0.539307574988298	3.98881749469276	0	NA	NA	NA
IV_1276113	IV	1276113	value	1.01670940439139	3.98881749469276	0	NA	NA	NA
IV_1276358	IV	1276358	value	0.206559440867035	3.98881749469276	0	NA	NA	NA
IV_1276778	IV	1276778	value	1.52110355403656	3.98881749469276	0	NA	NA	NA
IV_1276927	IV	1276927	value	0.233826713166708	3.98881749469276	0	NA	NA	NA
IV_1277317	IV	1277317	value	0.492406486257163	3.98881749469276	0	NA	NA	NA
IV_1277392	IV	1277392	value	0.846521158013038	3.98881749469276	0	NA	NA	NA
IV_1278044	IV	1278044	value	0.73033564261069	3.98881749469276	0	NA	NA	NA
IV_1278155	IV	1278155	value	0.178804411673218	3.98881749469276	0	NA	NA	NA
IV_1278158	IV	1278158	value	0.284681933875009	3.98881749469276	0	NA	NA	NA
IV_1278518	IV	1278518	value	0.482815756133231	3.98881749469276	0	NA	NA	NA
IV_1279119	IV	1279119	value	0.115200726943201	3.98881749469276	0	NA	NA	NA
IV_1279210	IV	1279210	value	1.16248867746679	3.98881749469276	0	NA	NA	NA
IV_1279560	IV	1279560	value	0.0474313497801278	3.98881749469276	0	NA	NA	NA
IV_1282018	IV	1282018	value	0.211662511517714	3.98881749469276	0	NA	NA	NA
IV_1282224	IV	1282224	value	0.116799729119038	3.98881749469276	0	NA	NA	NA
IV_1282242	IV	1282242	value	0.517796966196292	3.98881749469276	0	NA	NA	NA
IV_1282447	IV	1282447	value	0.0286458115373219	3.98881749469276	0	NA	NA	NA
IV_1282725	IV	1282725	value	0.0444701092820121	3.98881749469276	0	NA	NA	NA
IV_1283398	IV	1283398	value	1.01670940439139	3.98881749469276	0	NA	NA	NA
IV_1283429	IV	1283429	value	0.402118021736113	3.98881749469276	0	NA	NA	NA
IV_1283590	IV	1283590	value	0.314281743668675	3.98881749469276	0	NA	NA	NA
IV_1283878	IV	1283878	value	0.492406486257163	3.98881749469276	0	NA	NA	NA
IV_1284868	IV	1284868	value	0.0144318398178577	3.98881749469276	0	NA	NA	NA
IV_1285238	IV	1285238	value	0.0996606504987998	3.98881749469276	0	NA	NA	NA
IV_1285439	IV	1285439	value	0.32593660143306	3.98881749469276	0	NA	NA	NA
IV_1285756	IV	1285756	value	0.819325552470946	3.98881749469276	0	NA	NA	NA
IV_1285780	IV	1285780	value	0.0170695936999089	3.98881749469276	0	NA	NA	NA
IV_1285791	IV	1285791	value	0.33010154586256	3.98881749469276	0	NA	NA	NA
IV_1285960	IV	1285960	value	0.0644825142921432	3.98881749469276	0	NA	NA	NA
IV_1286012	IV	1286012	value	0.115200726943201	3.98881749469276	0	NA	NA	NA
IV_1286401	IV	1286401	value	0.401800900694406	3.98881749469276	0	NA	NA	NA
IV_1286632	IV	1286632	value	0.482815756133231	3.98881749469276	0	NA	NA	NA
IV_1287774	IV	1287774	value	0.0153894227716657	3.98881749469276	0	NA	NA	NA
IV_1288415	IV	1288415	value	0.950703671939105	3.98881749469276	0	NA	NA	NA
IV_1288595	IV	1288595	value	0.294051166813728	3.98881749469276	0	NA	NA	NA
IV_1289341	IV	1289341	value	0.808052906510755	3.98881749469276	0	NA	NA	NA
IV_1289701	IV	1289701	value	1.6424389976561	3.98881749469276	0	NA	NA	NA
IV_1290072	IV	1290072	value	1.1812796671317	3.98881749469276	0	NA	NA	NA
IV_1290310	IV	1290310	value	0.962377001259612	3.98881749469276	0	NA	NA	NA
IV_1290318	IV	1290318	value	0.235935979594907	3.98881749469276	0	NA	NA	NA
IV_1290400	IV	1290400	value	1.65544662883736	3.98881749469276	0	NA	NA	NA
IV_1290423	IV	1290423	value	0.12377540262973	3.98881749469276	0	NA	NA	NA
IV_1290767	IV	1290767	value	1.01670940439139	3.98881749469276	0	NA	NA	NA
IV_1290834	IV	1290834	value	0.0270975761081534	3.98881749469276	0	NA	NA	NA
IV_1290852	IV	1290852	value	0.352404650550284	3.98881749469276	0	NA	NA	NA
IV_1290910	IV	1290910	value	0.267049717776754	3.98881749469276	0	NA	NA	NA
IV_1291185	IV	1291185	value	0.395245717132033	3.98881749469276	0	NA	NA	NA
IV_1291215	IV	1291215	value	0.36911400656655	3.98881749469276	0	NA	NA	NA
IV_1291687	IV	1291687	value	1.61374200235088	3.98881749469276	0	NA	NA	NA
IV_1291777	IV	1291777	value	0.124123322900791	3.98881749469276	0	NA	NA	NA
IV_1291915	IV	1291915	value	0.6556957372477	3.98881749469276	0	NA	NA	NA
IV_1292059	IV	1292059	value	0.39928595494598	3.98881749469276	0	NA	NA	NA
IV_1292482	IV	1292482	value	0.609486717219541	3.98881749469276	0	NA	NA	NA
IV_1292532	IV	1292532	value	0.482815756133231	3.98881749469276	0	NA	NA	NA
IV_1293482	IV	1293482	value	0.182188874217433	3.98881749469276	0	NA	NA	NA
IV_1293537	IV	1293537	value	0.128617414393886	3.98881749469276	0	NA	NA	NA
IV_1293588	IV	1293588	value	2.7405145896841	3.98881749469276	0	NA	NA	NA
IV_1293735	IV	1293735	value	0.427667412335402	3.98881749469276	0	NA	NA	NA
IV_1294003	IV	1294003	value	1.73221862979971	3.98881749469276	0	NA	NA	NA
IV_1294021	IV	1294021	value	0.103488251134144	3.98881749469276	0	NA	NA	NA
IV_1294303	IV	1294303	value	0.0621088372144097	3.98881749469276	0	NA	NA	NA
IV_1294346	IV	1294346	value	0.0997940909468197	3.98881749469276	0	NA	NA	NA
IV_1294429	IV	1294429	value	0.359472159795618	3.98881749469276	0	NA	NA	NA
IV_1295063	IV	1295063	value	0.232451568616559	3.98881749469276	0	NA	NA	NA
IV_1295064	IV	1295064	value	0.0731468692253241	3.98881749469276	0	NA	NA	NA
IV_1295175	IV	1295175	value	0.0609405235414878	3.98881749469276	0	NA	NA	NA
IV_1295282	IV	1295282	value	1.99692077728878	3.98881749469276	0	NA	NA	NA
IV_1295390	IV	1295390	value	0.631102604378333	3.98881749469276	0	NA	NA	NA
IV_1296184	IV	1296184	value	0.357317299630506	3.98881749469276	0	NA	NA	NA
IV_1296225	IV	1296225	value	0.568406371252122	3.98881749469276	0	NA	NA	NA
IV_1296306	IV	1296306	value	1.23510093978092	3.98881749469276	0	NA	NA	NA
IV_1296361	IV	1296361	value	0.110588831035291	3.98881749469276	0	NA	NA	NA
IV_1296561	IV	1296561	value	0.729300757170164	3.98881749469276	0	NA	NA	NA
IV_1296563	IV	1296563	value	0.0924775712275191	3.98881749469276	0	NA	NA	NA
IV_1296702	IV	1296702	value	0.482815756133231	3.98881749469276	0	NA	NA	NA
IV_1296729	IV	1296729	value	0.27395771356607	3.98881749469276	0	NA	NA	NA
IV_1296730	IV	1296730	value	0.227201436136824	3.98881749469276	0	NA	NA	NA
IV_1297230	IV	1297230	value	1.42412838512336	3.98881749469276	0	NA	NA	NA
IV_1297365	IV	1297365	value	0.0196190032488223	3.98881749469276	0	NA	NA	NA
IV_1298010	IV	1298010	value	0.0482975824968944	3.98881749469276	0	NA	NA	NA
IV_1298165	IV	1298165	value	0.640381949671654	3.98881749469276	0	NA	NA	NA
IV_1298226	IV	1298226	value	0.536474926042557	3.98881749469276	0	NA	NA	NA
IV_1298263	IV	1298263	value	0.254025502662019	3.98881749469276	0	NA	NA	NA
IV_1298675	IV	1298675	value	0.0270975761081534	3.98881749469276	0	NA	NA	NA
IV_1298733	IV	1298733	value	0.724710813606399	3.98881749469276	0	NA	NA	NA
IV_1299387	IV	1299387	value	0.439111166952823	3.98881749469276	0	NA	NA	NA
IV_1299420	IV	1299420	value	0.461235085153019	3.98881749469276	0	NA	NA	NA
IV_1299481	IV	1299481	value	1.41163349564785	3.98881749469276	0	NA	NA	NA
IV_1299669	IV	1299669	value	1.02536794959171	3.98881749469276	0	NA	NA	NA
IV_1299749	IV	1299749	value	0.862744115648882	3.98881749469276	0	NA	NA	NA
IV_1299851	IV	1299851	value	1.21564932230098	3.98881749469276	0	NA	NA	NA
IV_1299985	IV	1299985	value	0.51286914863199	3.98881749469276	0	NA	NA	NA
IV_1300175	IV	1300175	value	0.754186197206261	3.98881749469276	0	NA	NA	NA
IV_1300287	IV	1300287	value	0.747822166943451	3.98881749469276	0	NA	NA	NA
IV_1300328	IV	1300328	value	0.863566137704442	3.98881749469276	0	NA	NA	NA
IV_1300470	IV	1300470	value	0.991623937573288	3.98881749469276	0	NA	NA	NA
IV_1300925	IV	1300925	value	0.21230428751011	3.98881749469276	0	NA	NA	NA
IV_1300948	IV	1300948	value	1.50000376045175	3.98881749469276	0	NA	NA	NA
IV_1300988	IV	1300988	value	1.2895962432361	3.98881749469276	0	NA	NA	NA
IV_1301139	IV	1301139	value	0.0452533754170798	3.98881749469276	0	NA	NA	NA
IV_1301475	IV	1301475	value	0.10906121216576	3.98881749469276	0	NA	NA	NA
IV_1301737	IV	1301737	value	0.683092830042231	3.98881749469276	0	NA	NA	NA
IV_1301862	IV	1301862	value	0.394415037896248	3.98881749469276	0	NA	NA	NA
IV_1301914	IV	1301914	value	1.3147074019584	3.98881749469276	0	NA	NA	NA
IV_1302374	IV	1302374	value	2.25460108606968	3.98881749469276	0	NA	NA	NA
IV_1302479	IV	1302479	value	0.23863481994314	3.98881749469276	0	NA	NA	NA
IV_1302541	IV	1302541	value	0.741260980102233	3.98881749469276	0	NA	NA	NA
IV_1302691	IV	1302691	value	0.828879772926749	3.98881749469276	0	NA	NA	NA
IV_1302923	IV	1302923	value	0.372776558234698	3.98881749469276	0	NA	NA	NA
IV_1303050	IV	1303050	value	0.568140587797987	3.98881749469276	0	NA	NA	NA
IV_1303295	IV	1303295	value	0.209942777409286	3.98881749469276	0	NA	NA	NA
IV_1303751	IV	1303751	value	0.874872831557988	3.98881749469276	0	NA	NA	NA
IV_1304398	IV	1304398	value	0.0406526872158538	3.98881749469276	0	NA	NA	NA
IV_1304598	IV	1304598	value	0.0630439773460945	3.98881749469276	0	NA	NA	NA
IV_1304709	IV	1304709	value	0.624555039524746	3.98881749469276	0	NA	NA	NA
IV_1304724	IV	1304724	value	1.06956824293718	3.98881749469276	0	NA	NA	NA
IV_1304871	IV	1304871	value	0.536474926042557	3.98881749469276	0	NA	NA	NA
IV_1305023	IV	1305023	value	0.0894233433817369	3.98881749469276	0	NA	NA	NA
IV_1305056	IV	1305056	value	0.743131165784688	3.98881749469276	0	NA	NA	NA
IV_1305553	IV	1305553	value	0.720742288993556	3.98881749469276	0	NA	NA	NA
IV_1306433	IV	1306433	value	0.814860532946648	3.98881749469276	0	NA	NA	NA
IV_1306544	IV	1306544	value	0.742353859705357	3.98881749469276	0	NA	NA	NA
IV_1306582	IV	1306582	value	1.20825718007821	3.98881749469276	0	NA	NA	NA
IV_1306812	IV	1306812	value	1.77686823455686	3.98881749469276	0	NA	NA	NA
IV_1306872	IV	1306872	value	0.406217092019451	3.98881749469276	0	NA	NA	NA
IV_1307043	IV	1307043	value	0.724710813606399	3.98881749469276	0	NA	NA	NA
IV_1307438	IV	1307438	value	0.201756032500781	3.98881749469276	0	NA	NA	NA
IV_1307587	IV	1307587	value	0.12377540262973	3.98881749469276	0	NA	NA	NA
IV_1307708	IV	1307708	value	1.21564932230098	3.98881749469276	0	NA	NA	NA
IV_1307933	IV	1307933	value	0.280555480671164	3.98881749469276	0	NA	NA	NA
IV_1308329	IV	1308329	value	1.06467696995275	3.98881749469276	0	NA	NA	NA
IV_1308691	IV	1308691	value	0.485019311911069	3.98881749469276	0	NA	NA	NA
IV_1308802	IV	1308802	value	0.0195915911477632	3.98881749469276	0	NA	NA	NA
IV_1308875	IV	1308875	value	0.186166047510452	3.98881749469276	0	NA	NA	NA
IV_1309846	IV	1309846	value	0.472731580772615	3.98881749469276	0	NA	NA	NA
IV_1310019	IV	1310019	value	0.293610540438477	3.98881749469276	0	NA	NA	NA
IV_1310354	IV	1310354	value	0.129396002625452	3.98881749469276	0	NA	NA	NA
IV_1310355	IV	1310355	value	0.210552328964653	3.98881749469276	0	NA	NA	NA
IV_1310480	IV	1310480	value	0.225979128155868	3.98881749469276	0	NA	NA	NA
IV_1310539	IV	1310539	value	0.415986375187839	3.98881749469276	0	NA	NA	NA
IV_1311887	IV	1311887	value	0.207408892990073	3.98881749469276	0	NA	NA	NA
IV_1312570	IV	1312570	value	0.277639307703981	3.98881749469276	0	NA	NA	NA
IV_1312582	IV	1312582	value	0.724710813606399	3.98881749469276	0	NA	NA	NA
IV_1312856	IV	1312856	value	1.21564932230098	3.98881749469276	0	NA	NA	NA
IV_1312905	IV	1312905	value	0.214383193225852	3.98881749469276	0	NA	NA	NA
IV_1313560	IV	1313560	value	0.837054048051969	3.98881749469276	0	NA	NA	NA
IV_1313580	IV	1313580	value	1.05865031398792	3.98881749469276	0	NA	NA	NA
IV_1313703	IV	1313703	value	1.005228744457	3.98881749469276	0	NA	NA	NA
IV_1313756	IV	1313756	value	0.949097410904428	3.98881749469276	0	NA	NA	NA
IV_1313873	IV	1313873	value	0.722382338313888	3.98881749469276	0	NA	NA	NA
IV_1314462	IV	1314462	value	0.74882973619114	3.98881749469276	0	NA	NA	NA
IV_1314889	IV	1314889	value	0.639450019455784	3.98881749469276	0	NA	NA	NA
IV_1314903	IV	1314903	value	1.12924643169024	3.98881749469276	0	NA	NA	NA
IV_1314990	IV	1314990	value	2.03226300724087	3.98881749469276	0	NA	NA	NA
IV_1315030	IV	1315030	value	0.189377466048395	3.98881749469276	0	NA	NA	NA
IV_1315102	IV	1315102	value	0.765903376345392	3.98881749469276	0	NA	NA	NA
IV_1315255	IV	1315255	value	1.11833488287382	3.98881749469276	0	NA	NA	NA
IV_1315279	IV	1315279	value	0.56473767988454	3.98881749469276	0	NA	NA	NA
IV_1315488	IV	1315488	value	0.883193298163382	3.98881749469276	0	NA	NA	NA
IV_1315677	IV	1315677	value	1.31831642524294	3.98881749469276	0	NA	NA	NA
IV_1315852	IV	1315852	value	1.71169393613116	3.98881749469276	0	NA	NA	NA
IV_1316176	IV	1316176	value	0.158764232517544	3.98881749469276	0	NA	NA	NA
IV_1316438	IV	1316438	value	0.622818151407524	3.98881749469276	0	NA	NA	NA
IV_1316557	IV	1316557	value	0.624673270238696	3.98881749469276	0	NA	NA	NA
IV_1317562	IV	1317562	value	0.346640706117054	3.98881749469276	0	NA	NA	NA
IV_1318315	IV	1318315	value	0.147128943003651	3.98881749469276	0	NA	NA	NA
IV_1319125	IV	1319125	value	0.0952151778037778	3.98881749469276	0	NA	NA	NA
IV_1319277	IV	1319277	value	0.00553099237475245	3.98881749469276	0	NA	NA	NA
IV_1319455	IV	1319455	value	1.28927385765856	3.98881749469276	0	NA	NA	NA
IV_1319471	IV	1319471	value	1.64433022875506	3.98881749469276	0	NA	NA	NA
IV_1319568	IV	1319568	value	0.468176529684931	3.98881749469276	0	NA	NA	NA
IV_1319579	IV	1319579	value	0.724710813606399	3.98881749469276	0	NA	NA	NA
IV_1319816	IV	1319816	value	0.238395647658525	3.98881749469276	0	NA	NA	NA
IV_1320007	IV	1320007	value	0.018762026699239	3.98881749469276	0	NA	NA	NA
IV_1320316	IV	1320316	value	0.674001461737724	3.98881749469276	0	NA	NA	NA
IV_1320738	IV	1320738	value	0.182398075224424	3.98881749469276	0	NA	NA	NA
IV_1320842	IV	1320842	value	0.308315779912086	3.98881749469276	0	NA	NA	NA
IV_1321630	IV	1321630	value	0.595961030086092	3.98881749469276	0	NA	NA	NA
IV_1321679	IV	1321679	value	0.125576098415037	3.98881749469276	0	NA	NA	NA
IV_1321884	IV	1321884	value	0.353860105397893	3.98881749469276	0	NA	NA	NA
IV_1322203	IV	1322203	value	0.129396002625452	3.98881749469276	0	NA	NA	NA
IV_1322353	IV	1322353	value	0.0311487087726474	3.98881749469276	0	NA	NA	NA
IV_1323005	IV	1323005	value	1.26750014762672	3.98881749469276	0	NA	NA	NA
IV_1323121	IV	1323121	value	0.826659719303467	3.98881749469276	0	NA	NA	NA
IV_1323655	IV	1323655	value	1.05865031398792	3.98881749469276	0	NA	NA	NA
IV_1323689	IV	1323689	value	0.720079658300438	3.98881749469276	0	NA	NA	NA
IV_1323918	IV	1323918	value	0.883193298163382	3.98881749469276	0	NA	NA	NA
IV_1324021	IV	1324021	value	1.13846876871054	3.98881749469276	0	NA	NA	NA
IV_1324445	IV	1324445	value	0.0184922036838958	3.98881749469276	0	NA	NA	NA
IV_1324611	IV	1324611	value	0.410180501946479	3.98881749469276	0	NA	NA	NA
IV_1324634	IV	1324634	value	0.0905048966466712	3.98881749469276	0	NA	NA	NA
IV_1324835	IV	1324835	value	0.0848389862444877	3.98881749469276	0	NA	NA	NA
IV_1324875	IV	1324875	value	1.0300326715277	3.98881749469276	0	NA	NA	NA
IV_1325008	IV	1325008	value	0.231659398507021	3.98881749469276	0	NA	NA	NA
IV_1325280	IV	1325280	value	0.415986375187839	3.98881749469276	0	NA	NA	NA
IV_1325855	IV	1325855	value	1.08546142037441	3.98881749469276	0	NA	NA	NA
IV_1325874	IV	1325874	value	0.0695636252074096	3.98881749469276	0	NA	NA	NA
IV_1326028	IV	1326028	value	0.20113379335565	3.98881749469276	0	NA	NA	NA
IV_1326046	IV	1326046	value	0.0770859053667426	3.98881749469276	0	NA	NA	NA
IV_1326079	IV	1326079	value	0.760059410868316	3.98881749469276	0	NA	NA	NA
IV_1326112	IV	1326112	value	0.286609690761878	3.98881749469276	0	NA	NA	NA
IV_1326141	IV	1326141	value	0.686076572711175	3.98881749469276	0	NA	NA	NA
IV_1326501	IV	1326501	value	0.136513688379195	3.98881749469276	0	NA	NA	NA
IV_1326742	IV	1326742	value	0.0462814280704474	3.98881749469276	0	NA	NA	NA
IV_1327234	IV	1327234	value	0.278702792385817	3.98881749469276	0	NA	NA	NA
IV_1327259	IV	1327259	value	1.24239195268668	3.98881749469276	0	NA	NA	NA
IV_1328558	IV	1328558	value	0.432491458201465	3.98881749469276	0	NA	NA	NA
IV_1328864	IV	1328864	value	0.320082971537269	3.98881749469276	0	NA	NA	NA
IV_1329430	IV	1329430	value	0.995493450841512	3.98881749469276	0	NA	NA	NA
IV_1329602	IV	1329602	value	0.368453079887133	3.98881749469276	0	NA	NA	NA
IV_1330150	IV	1330150	value	0.13189577742821	3.98881749469276	0	NA	NA	NA
IV_1330186	IV	1330186	value	0.308614354561644	3.98881749469276	0	NA	NA	NA
IV_1330540	IV	1330540	value	0.0903079879373341	3.98881749469276	0	NA	NA	NA
IV_1330947	IV	1330947	value	0.415986375187839	3.98881749469276	0	NA	NA	NA
IV_1331001	IV	1331001	value	0.129396002625452	3.98881749469276	0	NA	NA	NA
IV_1331101	IV	1331101	value	1.60508080853232	3.98881749469276	0	NA	NA	NA
IV_1331359	IV	1331359	value	0.109228952346664	3.98881749469276	0	NA	NA	NA
IV_1331393	IV	1331393	value	1.49886141173184	3.98881749469276	0	NA	NA	NA
IV_1331802	IV	1331802	value	0.724710813606399	3.98881749469276	0	NA	NA	NA
IV_1331805	IV	1331805	value	0.0623163831713123	3.98881749469276	0	NA	NA	NA
IV_1332261	IV	1332261	value	0.571430632162895	3.98881749469276	0	NA	NA	NA
IV_1332325	IV	1332325	value	0.744935597871472	3.98881749469276	0	NA	NA	NA
IV_1332443	IV	1332443	value	0.356539516440806	3.98881749469276	0	NA	NA	NA
IV_1333070	IV	1333070	value	0.436162789871864	3.98881749469276	0	NA	NA	NA
IV_1333328	IV	1333328	value	0.681783983789858	3.98881749469276	0	NA	NA	NA
IV_1333405	IV	1333405	value	0.233829094184459	3.98881749469276	0	NA	NA	NA
IV_1333469	IV	1333469	value	0.0298659990340168	3.98881749469276	0	NA	NA	NA
IV_1333478	IV	1333478	value	0.544803818118038	3.98881749469276	0	NA	NA	NA
IV_1334212	IV	1334212	value	1.58346266421481	3.98881749469276	0	NA	NA	NA
IV_1334269	IV	1334269	value	0.32160294140863	3.98881749469276	0	NA	NA	NA
IV_1334358	IV	1334358	value	0.116204979431675	3.98881749469276	0	NA	NA	NA
IV_1335004	IV	1335004	value	1.19387355800293	3.98881749469276	0	NA	NA	NA
IV_1335369	IV	1335369	value	0.662483451786438	3.98881749469276	0	NA	NA	NA
IV_1335714	IV	1335714	value	1.0300326715277	3.98881749469276	0	NA	NA	NA
IV_1335753	IV	1335753	value	0.0285873677314478	3.98881749469276	0	NA	NA	NA
IV_1336022	IV	1336022	value	0.415986375187839	3.98881749469276	0	NA	NA	NA
IV_1336603	IV	1336603	value	0.439806907282595	3.98881749469276	0	NA	NA	NA
IV_1336614	IV	1336614	value	0.724710813606399	3.98881749469276	0	NA	NA	NA
IV_1336821	IV	1336821	value	0.30417296578751	3.98881749469276	0	NA	NA	NA
IV_1337240	IV	1337240	value	0.326173567050418	3.98881749469276	0	NA	NA	NA
IV_1337318	IV	1337318	value	0.121572903449943	3.98881749469276	0	NA	NA	NA
IV_1337562	IV	1337562	value	0.395064846742801	3.98881749469276	0	NA	NA	NA
IV_1338055	IV	1338055	value	0.568248354324556	3.98881749469276	0	NA	NA	NA
IV_1338141	IV	1338141	value	0.330179703178757	3.98881749469276	0	NA	NA	NA
IV_1338284	IV	1338284	value	0.834804420049852	3.98881749469276	0	NA	NA	NA
IV_1338357	IV	1338357	value	0.33731101294818	3.98881749469276	0	NA	NA	NA
IV_1338698	IV	1338698	value	0.883193298163382	3.98881749469276	0	NA	NA	NA
IV_1339710	IV	1339710	value	0.419910254006606	3.98881749469276	0	NA	NA	NA
IV_1340022	IV	1340022	value	0.989046071838188	3.98881749469276	0	NA	NA	NA
IV_1340066	IV	1340066	value	0.380530864142337	3.98881749469276	0	NA	NA	NA
IV_1341738	IV	1341738	value	1.0300326715277	3.98881749469276	0	NA	NA	NA
IV_1344792	IV	1344792	value	0.415986375187839	3.98881749469276	0	NA	NA	NA
IV_1346216	IV	1346216	value	0.0739294342050186	3.98881749469276	0	NA	NA	NA
IV_1346637	IV	1346637	value	0.79362450299601	3.98881749469276	0	NA	NA	NA
IV_1346724	IV	1346724	value	0.129396002625452	3.98881749469276	0	NA	NA	NA
IV_1346755	IV	1346755	value	0.964190840846228	3.98881749469276	0	NA	NA	NA
IV_1346766	IV	1346766	value	0.507217453167298	3.98881749469276	0	NA	NA	NA
IV_1347664	IV	1347664	value	0.178321133704637	3.98881749469276	0	NA	NA	NA
IV_1347752	IV	1347752	value	0.0156492274110485	3.98881749469276	0	NA	NA	NA
IV_1347804	IV	1347804	value	0.0225298698989982	3.98881749469276	0	NA	NA	NA
IV_1348101	IV	1348101	value	0.239549843047268	3.98881749469276	0	NA	NA	NA
IV_1348285	IV	1348285	value	0.728095459652258	3.98881749469276	0	NA	NA	NA
IV_1348560	IV	1348560	value	0.30801503679519	3.98881749469276	0	NA	NA	NA
IV_1348580	IV	1348580	value	1.02070451886013	3.98881749469276	0	NA	NA	NA
IV_1348663	IV	1348663	value	0.407919411120158	3.98881749469276	0	NA	NA	NA
IV_1348893	IV	1348893	value	0.990577977433904	3.98881749469276	0	NA	NA	NA
IV_1348898	IV	1348898	value	0.395064846742801	3.98881749469276	0	NA	NA	NA
IV_1348923	IV	1348923	value	2.10872928645098	3.98881749469276	0	NA	NA	NA
IV_1348952	IV	1348952	value	0.415986375187839	3.98881749469276	0	NA	NA	NA
IV_1348958	IV	1348958	value	1.0300326715277	3.98881749469276	0	NA	NA	NA
IV_1348981	IV	1348981	value	0.255730316967553	3.98881749469276	0	NA	NA	NA
IV_1349612	IV	1349612	value	0.575227831960461	3.98881749469276	0	NA	NA	NA
IV_1349627	IV	1349627	value	0.305307671382053	3.98881749469276	0	NA	NA	NA
IV_1349679	IV	1349679	value	0.308614354561644	3.98881749469276	0	NA	NA	NA
IV_1350080	IV	1350080	value	0.924129109936034	3.98881749469276	0	NA	NA	NA
IV_1350124	IV	1350124	value	0.559615419159208	3.98881749469276	0	NA	NA	NA
IV_1350222	IV	1350222	value	0.313179985961032	3.98881749469276	0	NA	NA	NA
IV_1350295	IV	1350295	value	0.0213133988711733	3.98881749469276	0	NA	NA	NA
IV_1350312	IV	1350312	value	0.673792707617727	3.98881749469276	0	NA	NA	NA
IV_1350333	IV	1350333	value	0.652967872513583	3.98881749469276	0	NA	NA	NA
IV_1350455	IV	1350455	value	0.0248275810889423	3.98881749469276	0	NA	NA	NA
IV_1350463	IV	1350463	value	0.724710813606399	3.98881749469276	0	NA	NA	NA
IV_1350550	IV	1350550	value	0.0524603706551753	3.98881749469276	0	NA	NA	NA
IV_1350565	IV	1350565	value	0.306009751798726	3.98881749469276	0	NA	NA	NA
IV_1350574	IV	1350574	value	0.672397001847924	3.98881749469276	0	NA	NA	NA
IV_1350593	IV	1350593	value	0.935419486517357	3.98881749469276	0	NA	NA	NA
IV_1350621	IV	1350621	value	0.369826360836557	3.98881749469276	0	NA	NA	NA
IV_1351388	IV	1351388	value	0.474218041662755	3.98881749469276	0	NA	NA	NA
IV_1351451	IV	1351451	value	0.444123436168537	3.98881749469276	0	NA	NA	NA
IV_1351476	IV	1351476	value	0.239549843047268	3.98881749469276	0	NA	NA	NA
IV_1352147	IV	1352147	value	1.0300326715277	3.98881749469276	0	NA	NA	NA
IV_1352486	IV	1352486	value	0.5080153739568	3.98881749469276	0	NA	NA	NA
IV_1352529	IV	1352529	value	0.116439279240932	3.98881749469276	0	NA	NA	NA
IV_1352739	IV	1352739	value	0.620644866187409	3.98881749469276	0	NA	NA	NA
IV_1352740	IV	1352740	value	0.309574713146674	3.98881749469276	0	NA	NA	NA
IV_1352884	IV	1352884	value	0.415986375187839	3.98881749469276	0	NA	NA	NA
IV_1353211	IV	1353211	value	1.20825718007821	3.98881749469276	0	NA	NA	NA
IV_1353606	IV	1353606	value	0.52240807594086	3.98881749469276	0	NA	NA	NA
IV_1354364	IV	1354364	value	0.09964291167481	3.98881749469276	0	NA	NA	NA
IV_1354663	IV	1354663	value	1.00838284145125	3.98881749469276	0	NA	NA	NA
IV_1355040	IV	1355040	value	0.672397001847924	3.98881749469276	0	NA	NA	NA
IV_1355579	IV	1355579	value	0.66516609471534	3.98881749469276	0	NA	NA	NA
IV_1355743	IV	1355743	value	0.476626162555333	3.98881749469276	0	NA	NA	NA
IV_1355867	IV	1355867	value	0.33731101294818	3.98881749469276	0	NA	NA	NA
IV_1356094	IV	1356094	value	0.368519421836048	3.98881749469276	0	NA	NA	NA
IV_1356679	IV	1356679	value	1.1909059958642	3.98881749469276	0	NA	NA	NA
IV_1356799	IV	1356799	value	1.75253126496004	3.98881749469276	0	NA	NA	NA
IV_1357892	IV	1357892	value	0.587300895539524	3.98881749469276	0	NA	NA	NA
IV_1359109	IV	1359109	value	0.415986375187839	3.98881749469276	0	NA	NA	NA
IV_1359417	IV	1359417	value	0.154280215134596	3.98881749469276	0	NA	NA	NA
IV_1359730	IV	1359730	value	1.06829220082356	3.98881749469276	0	NA	NA	NA
IV_1360010	IV	1360010	value	0.129396002625452	3.98881749469276	0	NA	NA	NA
IV_1360269	IV	1360269	value	0.15789547961451	3.98881749469276	0	NA	NA	NA
IV_1360342	IV	1360342	value	0.424496782917271	3.98881749469276	0	NA	NA	NA
IV_1360534	IV	1360534	value	0.724710813606399	3.98881749469276	0	NA	NA	NA
IV_1360609	IV	1360609	value	0.367893831824756	3.98881749469276	0	NA	NA	NA
IV_1360696	IV	1360696	value	1.0328631245049	3.98881749469276	0	NA	NA	NA
IV_1360747	IV	1360747	value	0.758519685097988	3.98881749469276	0	NA	NA	NA
IV_1360755	IV	1360755	value	0.976901549528459	3.98881749469276	0	NA	NA	NA
IV_1362535	IV	1362535	value	0.113777767882015	3.98881749469276	0	NA	NA	NA
IV_1362949	IV	1362949	value	0.44047202036468	3.98881749469276	0	NA	NA	NA
IV_1363408	IV	1363408	value	0.184490415962287	3.98881749469276	0	NA	NA	NA
IV_1363691	IV	1363691	value	0.33731101294818	3.98881749469276	0	NA	NA	NA
IV_1363703	IV	1363703	value	1.32565551672542	3.98881749469276	0	NA	NA	NA
IV_1364646	IV	1364646	value	1.24761574521072	3.98881749469276	0	NA	NA	NA
IV_1364843	IV	1364843	value	0.0431684624549388	3.98881749469276	0	NA	NA	NA
IV_1365709	IV	1365709	value	0.629506768388254	3.98881749469276	0	NA	NA	NA
IV_1366746	IV	1366746	value	0.322117389094808	3.98881749469276	0	NA	NA	NA
IV_1367774	IV	1367774	value	1.0300326715277	3.98881749469276	0	NA	NA	NA
IV_1368114	IV	1368114	value	0.724710813606399	3.98881749469276	0	NA	NA	NA
IV_1368306	IV	1368306	value	0.21384194309672	3.98881749469276	0	NA	NA	NA
IV_1368390	IV	1368390	value	0.729250425134861	3.98881749469276	0	NA	NA	NA
IV_1368618	IV	1368618	value	1.6071305147474	3.98881749469276	0	NA	NA	NA
IV_1369682	IV	1369682	value	0.239549843047268	3.98881749469276	0	NA	NA	NA
IV_1370746	IV	1370746	value	0.359472159795618	3.98881749469276	0	NA	NA	NA
IV_1370837	IV	1370837	value	0.0805007556088237	3.98881749469276	0	NA	NA	NA
IV_1370870	IV	1370870	value	0.317575064325946	3.98881749469276	0	NA	NA	NA
IV_1371238	IV	1371238	value	0.00523430035231063	3.98881749469276	0	NA	NA	NA
IV_1372403	IV	1372403	value	0.492240130017802	3.98881749469276	0	NA	NA	NA
IV_1373517	IV	1373517	value	0.415986375187839	3.98881749469276	0	NA	NA	NA
IV_1375884	IV	1375884	value	0.281292059179394	3.98881749469276	0	NA	NA	NA
IV_1376628	IV	1376628	value	0.223655739065382	3.98881749469276	0	NA	NA	NA
IV_1376978	IV	1376978	value	0.724710813606399	3.98881749469276	0	NA	NA	NA
IV_1377265	IV	1377265	value	0.0678439028856727	3.98881749469276	0	NA	NA	NA
IV_1379864	IV	1379864	value	0.271895544824628	3.98881749469276	0	NA	NA	NA
IV_1379865	IV	1379865	value	0.399702671569407	3.98881749469276	0	NA	NA	NA
IV_1379947	IV	1379947	value	0.239549843047268	3.98881749469276	0	NA	NA	NA
IV_1380297	IV	1380297	value	0.219835883674318	3.98881749469276	0	NA	NA	NA
IV_1380587	IV	1380587	value	0.407919411120158	3.98881749469276	0	NA	NA	NA
IV_1380769	IV	1380769	value	0.758519685097988	3.98881749469276	0	NA	NA	NA
IV_1380964	IV	1380964	value	1.2611663793277	3.98881749469276	0	NA	NA	NA
IV_1381854	IV	1381854	value	0.281292059179394	3.98881749469276	0	NA	NA	NA
IV_1382418	IV	1382418	value	0.322117389094808	3.98881749469276	0	NA	NA	NA
IV_1382682	IV	1382682	value	0.712396323211764	3.98881749469276	0	NA	NA	NA
IV_1383609	IV	1383609	value	1.24761574521072	3.98881749469276	0	NA	NA	NA
IV_1383702	IV	1383702	value	1.02377302908394	3.98881749469276	0	NA	NA	NA
IV_1383901	IV	1383901	value	0.735651063224673	3.98881749469276	0	NA	NA	NA
IV_1384277	IV	1384277	value	0.407919411120158	3.98881749469276	0	NA	NA	NA
IV_1384294	IV	1384294	value	1.0300326715277	3.98881749469276	0	NA	NA	NA
IV_1384775	IV	1384775	value	0.758519685097988	3.98881749469276	0	NA	NA	NA
IV_1385198	IV	1385198	value	0.728558544476671	3.98881749469276	0	NA	NA	NA
IV_1385815	IV	1385815	value	1.1273848421218	3.98881749469276	0	NA	NA	NA
IV_1386310	IV	1386310	value	0.485671630668241	3.98881749469276	0	NA	NA	NA
IV_1386677	IV	1386677	value	0.239549843047268	3.98881749469276	0	NA	NA	NA
IV_1386678	IV	1386678	value	0.496235283130366	3.98881749469276	0	NA	NA	NA
IV_1387543	IV	1387543	value	0.176626700267652	3.98881749469276	0	NA	NA	NA
IV_1387586	IV	1387586	value	0.0439362842453473	3.98881749469276	0	NA	NA	NA
IV_1387811	IV	1387811	value	0.322117389094808	3.98881749469276	0	NA	NA	NA
IV_1388914	IV	1388914	value	0.883193298163382	3.98881749469276	0	NA	NA	NA
IV_1389799	IV	1389799	value	1.24761574521072	3.98881749469276	0	NA	NA	NA
IV_1390124	IV	1390124	value	0.724710813606399	3.98881749469276	0	NA	NA	NA
IV_1390125	IV	1390125	value	0.758519685097988	3.98881749469276	0	NA	NA	NA
IV_1390722	IV	1390722	value	0.539824467438642	3.98881749469276	0	NA	NA	NA
IV_1391123	IV	1391123	value	0.368519421836048	3.98881749469276	0	NA	NA	NA
IV_1391563	IV	1391563	value	0.196515782161904	3.98881749469276	0	NA	NA	NA
IV_1391769	IV	1391769	value	1.11833488287382	3.98881749469276	0	NA	NA	NA
IV_1391773	IV	1391773	value	0.715882035942305	3.98881749469276	0	NA	NA	NA
IV_1392428	IV	1392428	value	0.302106530713836	3.98881749469276	0	NA	NA	NA
IV_1392687	IV	1392687	value	0.55888118261706	3.98881749469276	0	NA	NA	NA
IV_1393365	IV	1393365	value	0.239549843047268	3.98881749469276	0	NA	NA	NA
IV_1393376	IV	1393376	value	0.322117389094808	3.98881749469276	0	NA	NA	NA
IV_1394460	IV	1394460	value	0.0744312188364833	3.98881749469276	0	NA	NA	NA
IV_1395043	IV	1395043	value	0.0611888895338642	3.98881749469276	0	NA	NA	NA
IV_1395504	IV	1395504	value	0.398124156387851	3.98881749469276	0	NA	NA	NA
IV_1396234	IV	1396234	value	0.487985694898856	3.98881749469276	0	NA	NA	NA
IV_1397104	IV	1397104	value	0.210528343630671	3.98881749469276	0	NA	NA	NA
IV_1397326	IV	1397326	value	0.294051166813728	3.98881749469276	0	NA	NA	NA
IV_1397479	IV	1397479	value	0.715882035942305	3.98881749469276	0	NA	NA	NA
IV_1398464	IV	1398464	value	0.758519685097988	3.98881749469276	0	NA	NA	NA
IV_1398605	IV	1398605	value	0.196515782161904	3.98881749469276	0	NA	NA	NA
IV_1398817	IV	1398817	value	1.24761574521072	3.98881749469276	0	NA	NA	NA
IV_1400277	IV	1400277	value	0.724710813606399	3.98881749469276	0	NA	NA	NA
IV_1400550	IV	1400550	value	0.0360783440628649	3.98881749469276	0	NA	NA	NA
IV_1400568	IV	1400568	value	0.0205718634872871	3.98881749469276	0	NA	NA	NA
IV_1400909	IV	1400909	value	0.0993560225515472	3.98881749469276	0	NA	NA	NA
IV_1400988	IV	1400988	value	0.711272697442429	3.98881749469276	0	NA	NA	NA
IV_1401965	IV	1401965	value	1.0300326715277	3.98881749469276	0	NA	NA	NA
IV_1402258	IV	1402258	value	0.768715992453898	3.98881749469276	0	NA	NA	NA
IV_1402690	IV	1402690	value	0.850561694479782	3.98881749469276	0	NA	NA	NA
IV_1403051	IV	1403051	value	0.196515782161904	3.98881749469276	0	NA	NA	NA
IV_1403120	IV	1403120	value	0.978900488725443	3.98881749469276	0	NA	NA	NA
IV_1404422	IV	1404422	value	1.29928833223642	3.98881749469276	0	NA	NA	NA
IV_1404672	IV	1404672	value	0.331044491239506	3.98881749469276	0	NA	NA	NA
IV_1404896	IV	1404896	value	0.889274038891259	3.98881749469276	0	NA	NA	NA
IV_1404907	IV	1404907	value	1.05865031398792	3.98881749469276	0	NA	NA	NA
IV_1405597	IV	1405597	value	1.08216176570548	3.98881749469276	0	NA	NA	NA
IV_1405598	IV	1405598	value	1.07376933027224	3.98881749469276	0	NA	NA	NA
IV_1405599	IV	1405599	value	0.975853498043044	3.98881749469276	0	NA	NA	NA
IV_1405659	IV	1405659	value	0.492240130017802	3.98881749469276	0	NA	NA	NA
IV_1406619	IV	1406619	value	0.320082971537269	3.98881749469276	0	NA	NA	NA
IV_1407374	IV	1407374	value	0.758519685097988	3.98881749469276	0	NA	NA	NA
IV_1407780	IV	1407780	value	1.08821227305684	3.98881749469276	0	NA	NA	NA
IV_1408238	IV	1408238	value	0.021364125416027	3.98881749469276	0	NA	NA	NA
IV_1408270	IV	1408270	value	0.00717511328381373	3.98881749469276	0	NA	NA	NA
IV_1408606	IV	1408606	value	0.420305195713298	3.98881749469276	0	NA	NA	NA
IV_1409196	IV	1409196	value	0.0431661828737552	3.98881749469276	0	NA	NA	NA
IV_1409206	IV	1409206	value	0.134367944101851	3.98881749469276	0	NA	NA	NA
IV_1409369	IV	1409369	value	0.0311577896743248	3.98881749469276	0	NA	NA	NA
IV_1409442	IV	1409442	value	0.00654565158519586	3.98881749469276	0	NA	NA	NA
IV_1409818	IV	1409818	value	0.0282660322490176	3.98881749469276	0	NA	NA	NA
IV_1410504	IV	1410504	value	0.10185009821797	3.98881749469276	0	NA	NA	NA
IV_1411027	IV	1411027	value	1.41077798502123	3.98881749469276	0	NA	NA	NA
IV_1411884	IV	1411884	value	0.331044491239506	3.98881749469276	0	NA	NA	NA
IV_1412534	IV	1412534	value	1.45089401477071	3.98881749469276	0	NA	NA	NA
IV_1413279	IV	1413279	value	0.256760817973893	3.98881749469276	0	NA	NA	NA
IV_1414076	IV	1414076	value	0.31043780188083	3.98881749469276	0	NA	NA	NA
IV_1414543	IV	1414543	value	1.21302724714245	3.98881749469276	0	NA	NA	NA
IV_1414748	IV	1414748	value	1.05865031398792	3.98881749469276	0	NA	NA	NA
IV_1414830	IV	1414830	value	0.821680085766568	3.98881749469276	0	NA	NA	NA
IV_1415406	IV	1415406	value	0.288118442418853	3.98881749469276	0	NA	NA	NA
IV_1415506	IV	1415506	value	0.533796357281452	3.98881749469276	0	NA	NA	NA
IV_1415511	IV	1415511	value	0.52619023245809	3.98881749469276	0	NA	NA	NA
IV_1415515	IV	1415515	value	0.631366116909667	3.98881749469276	0	NA	NA	NA
IV_1415527	IV	1415527	value	0.335504323793481	3.98881749469276	0	NA	NA	NA
IV_1415534	IV	1415534	value	0.693606240632751	3.98881749469276	0	NA	NA	NA
IV_1416675	IV	1416675	value	1.11833488287382	3.98881749469276	0	NA	NA	NA
IV_1416952	IV	1416952	value	1.28687365322642	3.98881749469276	0	NA	NA	NA
IV_1416986	IV	1416986	value	0.0770425544738601	3.98881749469276	0	NA	NA	NA
IV_1417060	IV	1417060	value	0.433698429789349	3.98881749469276	0	NA	NA	NA
IV_1417204	IV	1417204	value	0.202976129880976	3.98881749469276	0	NA	NA	NA
IV_1417283	IV	1417283	value	1.32755375098321	3.98881749469276	0	NA	NA	NA
IV_1417566	IV	1417566	value	0.664331740555087	3.98881749469276	0	NA	NA	NA
IV_1418010	IV	1418010	value	0.698489778791849	3.98881749469276	0	NA	NA	NA
IV_1418114	IV	1418114	value	0.239166481808332	3.98881749469276	0	NA	NA	NA
IV_1418264	IV	1418264	value	1.22234594835826	3.98881749469276	0	NA	NA	NA
IV_1418339	IV	1418339	value	0.272391575773166	3.98881749469276	0	NA	NA	NA
IV_1418793	IV	1418793	value	0.334436646216759	3.98881749469276	0	NA	NA	NA
IV_1419964	IV	1419964	value	0.991203961519394	3.98881749469276	0	NA	NA	NA
IV_1420042	IV	1420042	value	1.03052201181405	3.98881749469276	0	NA	NA	NA
IV_1420044	IV	1420044	value	2.25088580122997	3.98881749469276	0	NA	NA	NA
IV_1421391	IV	1421391	value	1.65248860850742	3.98881749469276	0	NA	NA	NA
IV_1422294	IV	1422294	value	0.0189461644547938	3.98881749469276	0	NA	NA	NA
IV_1422651	IV	1422651	value	1.26829344889504	3.98881749469276	0	NA	NA	NA
IV_1423189	IV	1423189	value	0.214385358452631	3.98881749469276	0	NA	NA	NA
IV_1423657	IV	1423657	value	0.579169027850035	3.98881749469276	0	NA	NA	NA
IV_1423664	IV	1423664	value	0.724710813606399	3.98881749469276	0	NA	NA	NA
IV_1424278	IV	1424278	value	0.622325877232125	3.98881749469276	0	NA	NA	NA
IV_1425153	IV	1425153	value	1.06222553849184	3.98881749469276	0	NA	NA	NA
IV_1425537	IV	1425537	value	0.750991756719963	3.98881749469276	0	NA	NA	NA
IV_1426124	IV	1426124	value	1.00755687077654	3.98881749469276	0	NA	NA	NA
IV_1426644	IV	1426644	value	1.5419519012352	3.98881749469276	0	NA	NA	NA
IV_1426900	IV	1426900	value	0.334436646216759	3.98881749469276	0	NA	NA	NA
IV_1426940	IV	1426940	value	0.71521595086102	3.98881749469276	0	NA	NA	NA
IV_1428066	IV	1428066	value	0.415986375187839	3.98881749469276	0	NA	NA	NA
IV_1428207	IV	1428207	value	1.82872447297439	3.98881749469276	0	NA	NA	NA
IV_1428535	IV	1428535	value	2.09174486693174	3.98881749469276	0	NA	NA	NA
IV_1430854	IV	1430854	value	0.0595453675654085	3.98881749469276	0	NA	NA	NA
IV_1432312	IV	1432312	value	0.562107573831363	3.98881749469276	0	NA	NA	NA
IV_1432437	IV	1432437	value	0.470992771278836	3.98881749469276	0	NA	NA	NA
IV_1432974	IV	1432974	value	0.239549843047268	3.98881749469276	0	NA	NA	NA
IV_1433593	IV	1433593	value	0.720656061538188	3.98881749469276	0	NA	NA	NA
IV_1433694	IV	1433694	value	0.925451712008427	3.98881749469276	0	NA	NA	NA
IV_1433912	IV	1433912	value	0.500141128205067	3.98881749469276	0	NA	NA	NA
IV_1434754	IV	1434754	value	0.767584825130275	3.98881749469276	0	NA	NA	NA
IV_1434808	IV	1434808	value	0.0843466332914954	3.98881749469276	0	NA	NA	NA
IV_1435083	IV	1435083	value	1.19382494421105	3.98881749469276	0	NA	NA	NA
IV_1435128	IV	1435128	value	0.415986375187839	3.98881749469276	0	NA	NA	NA
IV_1435559	IV	1435559	value	0.443838593729765	3.98881749469276	0	NA	NA	NA
IV_1437544	IV	1437544	value	0.432571590869288	3.98881749469276	0	NA	NA	NA
IV_1437584	IV	1437584	value	0.230437205271343	3.98881749469276	0	NA	NA	NA
IV_1437746	IV	1437746	value	0.0924775712275191	3.98881749469276	0	NA	NA	NA
IV_1438689	IV	1438689	value	0.474900056565901	3.98881749469276	0	NA	NA	NA
IV_1439236	IV	1439236	value	1.01189716045042	3.98881749469276	0	NA	NA	NA
IV_1441556	IV	1441556	value	1.0150657492918	3.98881749469276	0	NA	NA	NA
IV_1442243	IV	1442243	value	0.371056147146538	3.98881749469276	0	NA	NA	NA
IV_1442536	IV	1442536	value	1.54647502397392	3.98881749469276	0	NA	NA	NA
IV_1443100	IV	1443100	value	0.706478919474332	3.98881749469276	0	NA	NA	NA
IV_1443531	IV	1443531	value	1.27415679357717	3.98881749469276	0	NA	NA	NA
IV_1443709	IV	1443709	value	0.615480428756986	3.98881749469276	0	NA	NA	NA
IV_1444637	IV	1444637	value	0.103698708020683	3.98881749469276	0	NA	NA	NA
IV_1444669	IV	1444669	value	0.759619519378201	3.98881749469276	0	NA	NA	NA
IV_1444959	IV	1444959	value	0.400156511616922	3.98881749469276	0	NA	NA	NA
IV_1445277	IV	1445277	value	0.229859253207861	3.98881749469276	0	NA	NA	NA
IV_1445627	IV	1445627	value	0.419283064405891	3.98881749469276	0	NA	NA	NA
IV_1446075	IV	1446075	value	0.415986375187839	3.98881749469276	0	NA	NA	NA
IV_1446356	IV	1446356	value	1.38013073240053	3.98881749469276	0	NA	NA	NA
IV_1446695	IV	1446695	value	0.448232275097062	3.98881749469276	0	NA	NA	NA
IV_1447094	IV	1447094	value	1.57086730669329	3.98881749469276	0	NA	NA	NA
IV_1448217	IV	1448217	value	0.334436646216759	3.98881749469276	0	NA	NA	NA
IV_1449923	IV	1449923	value	0.953217671291312	3.98881749469276	0	NA	NA	NA
IV_1449994	IV	1449994	value	1.00562770294561	3.98881749469276	0	NA	NA	NA
IV_1450101	IV	1450101	value	0.853733165304764	3.98881749469276	0	NA	NA	NA
IV_1451378	IV	1451378	value	0.503292952094334	3.98881749469276	0	NA	NA	NA
IV_1451524	IV	1451524	value	1.26829344889504	3.98881749469276	0	NA	NA	NA
IV_1452192	IV	1452192	value	0.580074175288714	3.98881749469276	0	NA	NA	NA
IV_1452766	IV	1452766	value	0.415986375187839	3.98881749469276	0	NA	NA	NA
IV_1453664	IV	1453664	value	0.268524229090878	3.98881749469276	0	NA	NA	NA
IV_1454509	IV	1454509	value	0.448232275097062	3.98881749469276	0	NA	NA	NA
IV_1454596	IV	1454596	value	0.211975668520568	3.98881749469276	0	NA	NA	NA
IV_1454860	IV	1454860	value	0.546667091861783	3.98881749469276	0	NA	NA	NA
IV_1456956	IV	1456956	value	1.02649616529541	3.98881749469276	0	NA	NA	NA
IV_1457620	IV	1457620	value	0.580074175288714	3.98881749469276	0	NA	NA	NA
IV_1457839	IV	1457839	value	0.0377625054567928	3.98881749469276	0	NA	NA	NA
IV_1458400	IV	1458400	value	0.0908644655014445	3.98881749469276	0	NA	NA	NA
IV_1459005	IV	1459005	value	1.95825989249983	3.98881749469276	0	NA	NA	NA
IV_1459761	IV	1459761	value	1.63616959191667	3.98881749469276	0	NA	NA	NA
IV_1461034	IV	1461034	value	1.26829344889504	3.98881749469276	0	NA	NA	NA
IV_1461093	IV	1461093	value	0.415986375187839	3.98881749469276	0	NA	NA	NA
IV_1462742	IV	1462742	value	0.180902202563879	3.98881749469276	0	NA	NA	NA
IV_1463221	IV	1463221	value	0.523669905744624	3.98881749469276	0	NA	NA	NA
IV_1463419	IV	1463419	value	0.862729352971881	3.98881749469276	0	NA	NA	NA
IV_1464387	IV	1464387	value	0.0234010508073796	3.98881749469276	0	NA	NA	NA
IV_1464834	IV	1464834	value	1.16109273713604	3.98881749469276	0	NA	NA	NA
IV_1465138	IV	1465138	value	0.150181465590631	3.98881749469276	0	NA	NA	NA
IV_1465739	IV	1465739	value	0.0275481402587944	3.98881749469276	0	NA	NA	NA
IV_1466022	IV	1466022	value	1.63616959191667	3.98881749469276	0	NA	NA	NA
IV_1467742	IV	1467742	value	0.794514755147571	3.98881749469276	0	NA	NA	NA
IV_1467865	IV	1467865	value	0.0344375537919887	3.98881749469276	0	NA	NA	NA
IV_1468529	IV	1468529	value	0.0701377079566909	3.98881749469276	0	NA	NA	NA
IV_1468530	IV	1468530	value	0.618443981117895	3.98881749469276	0	NA	NA	NA
IV_1468758	IV	1468758	value	0.126877076307121	3.98881749469276	0	NA	NA	NA
IV_1468797	IV	1468797	value	0.904899150506542	3.98881749469276	0	NA	NA	NA
IV_1469418	IV	1469418	value	0.861792733278174	3.98881749469276	0	NA	NA	NA
IV_1469576	IV	1469576	value	1.21771142647785	3.98881749469276	0	NA	NA	NA
IV_1471536	IV	1471536	value	0.283544981439155	3.98881749469276	0	NA	NA	NA
IV_1471770	IV	1471770	value	0.415986375187839	3.98881749469276	0	NA	NA	NA
IV_1471787	IV	1471787	value	0.0575436124660381	3.98881749469276	0	NA	NA	NA
IV_1472530	IV	1472530	value	1.26829344889504	3.98881749469276	0	NA	NA	NA
IV_1474403	IV	1474403	value	0.717462658775101	3.98881749469276	0	NA	NA	NA
IV_1474540	IV	1474540	value	1.84861811085795	3.98881749469276	0	NA	NA	NA
IV_1475521	IV	1475521	value	0.861792733278174	3.98881749469276	0	NA	NA	NA
IV_1476038	IV	1476038	value	1.57337343263279	3.98881749469276	0	NA	NA	NA
IV_1476094	IV	1476094	value	1.21771142647785	3.98881749469276	0	NA	NA	NA
IV_1476151	IV	1476151	value	0.0914120376373747	3.98881749469276	0	NA	NA	NA
IV_1477415	IV	1477415	value	0.98346792267199	3.98881749469276	0	NA	NA	NA
IV_1479325	IV	1479325	value	0.0575436124660381	3.98881749469276	0	NA	NA	NA
IV_1479837	IV	1479837	value	1.26829344889504	3.98881749469276	0	NA	NA	NA
IV_1480453	IV	1480453	value	0.415986375187839	3.98881749469276	0	NA	NA	NA
IV_1480744	IV	1480744	value	1.22547802713048	3.98881749469276	0	NA	NA	NA
IV_1480861	IV	1480861	value	0.283544981439155	3.98881749469276	0	NA	NA	NA
IV_1482148	IV	1482148	value	0.957133078937516	3.98881749469276	0	NA	NA	NA
IV_1483379	IV	1483379	value	0.0127715966607296	3.98881749469276	0	NA	NA	NA
IV_1484010	IV	1484010	value	1.13047436951643	3.98881749469276	0	NA	NA	NA
IV_1484489	IV	1484489	value	1.6019648296151	3.98881749469276	0	NA	NA	NA
IV_1486164	IV	1486164	value	0.0575436124660381	3.98881749469276	0	NA	NA	NA
IV_1486324	IV	1486324	value	1.67677582966568	3.98881749469276	0	NA	NA	NA
IV_1487310	IV	1487310	value	0.599938957184048	3.98881749469276	0	NA	NA	NA
IV_1487386	IV	1487386	value	0.244238911683635	3.98881749469276	0	NA	NA	NA
IV_1487519	IV	1487519	value	1.26829344889504	3.98881749469276	0	NA	NA	NA
IV_1487582	IV	1487582	value	1.89232744136301	3.98881749469276	0	NA	NA	NA
IV_1487673	IV	1487673	value	0.415986375187839	3.98881749469276	0	NA	NA	NA
IV_1488471	IV	1488471	value	0.524452667896767	3.98881749469276	0	NA	NA	NA
IV_1488617	IV	1488617	value	0.253555714240757	3.98881749469276	0	NA	NA	NA
IV_1488628	IV	1488628	value	0.884075930229446	3.98881749469276	0	NA	NA	NA
IV_1488818	IV	1488818	value	0.948697944288227	3.98881749469276	0	NA	NA	NA
IV_1488860	IV	1488860	value	0.00341787592467715	3.98881749469276	0	NA	NA	NA
IV_1489441	IV	1489441	value	0.218814550843557	3.98881749469276	0	NA	NA	NA
IV_1489763	IV	1489763	value	1.22547802713048	3.98881749469276	0	NA	NA	NA
IV_1489778	IV	1489778	value	0.448779490248896	3.98881749469276	0	NA	NA	NA
IV_1489862	IV	1489862	value	0.0979985179352081	3.98881749469276	0	NA	NA	NA
IV_1490240	IV	1490240	value	1.29891658767311	3.98881749469276	0	NA	NA	NA
IV_1491413	IV	1491413	value	0.453045979777645	3.98881749469276	0	NA	NA	NA
IV_1491454	IV	1491454	value	1.00464496515751	3.98881749469276	0	NA	NA	NA
IV_1491703	IV	1491703	value	0.574769355858332	3.98881749469276	0	NA	NA	NA
IV_1491730	IV	1491730	value	0.0610050410691737	3.98881749469276	0	NA	NA	NA
IV_1492334	IV	1492334	value	0.131802746269125	3.98881749469276	0	NA	NA	NA
IV_1492351	IV	1492351	value	0.53255164413911	3.98881749469276	0	NA	NA	NA
IV_1492787	IV	1492787	value	0.415986375187839	3.98881749469276	0	NA	NA	NA
IV_1493615	IV	1493615	value	0.342140928233762	3.98881749469276	0	NA	NA	NA
IV_1493963	IV	1493963	value	0.264553035919279	3.98881749469276	0	NA	NA	NA
IV_1494137	IV	1494137	value	0.31522564903914	3.98881749469276	0	NA	NA	NA
IV_1494143	IV	1494143	value	0.215702137753441	3.98881749469276	0	NA	NA	NA
IV_1495050	IV	1495050	value	0.736673560379163	3.98881749469276	0	NA	NA	NA
IV_1495742	IV	1495742	value	0.448232275097062	3.98881749469276	0	NA	NA	NA
IV_1495909	IV	1495909	value	0.432537488724376	3.98881749469276	0	NA	NA	NA
IV_1496463	IV	1496463	value	0.120691306074541	3.98881749469276	0	NA	NA	NA
IV_1497020	IV	1497020	value	0.283789370678542	3.98881749469276	0	NA	NA	NA
IV_1497222	IV	1497222	value	0.593941860170129	3.98881749469276	0	NA	NA	NA
IV_1497972	IV	1497972	value	0.962112275394444	3.98881749469276	0	NA	NA	NA
IV_1498834	IV	1498834	value	0.484527064387746	3.98881749469276	0	NA	NA	NA
IV_1499380	IV	1499380	value	0.320123850739016	3.98881749469276	0	NA	NA	NA
IV_1499453	IV	1499453	value	0.341281656327197	3.98881749469276	0	NA	NA	NA
IV_1500829	IV	1500829	value	1.27415679357717	3.98881749469276	0	NA	NA	NA
IV_1501955	IV	1501955	value	0.414032587965714	3.98881749469276	0	NA	NA	NA
IV_1502149	IV	1502149	value	0.0914930622885293	3.98881749469276	0	NA	NA	NA
IV_1502254	IV	1502254	value	0.336729029240985	3.98881749469276	0	NA	NA	NA
IV_1503034	IV	1503034	value	0.415986375187839	3.98881749469276	0	NA	NA	NA
IV_1503045	IV	1503045	value	0.0771467579965971	3.98881749469276	0	NA	NA	NA
IV_1503230	IV	1503230	value	0.647429699986899	3.98881749469276	0	NA	NA	NA
IV_1505631	IV	1505631	value	0.562259281533169	3.98881749469276	0	NA	NA	NA
IV_1505980	IV	1505980	value	0.00769601924359117	3.98881749469276	0	NA	NA	NA
IV_1506865	IV	1506865	value	0.180334024808004	3.98881749469276	0	NA	NA	NA
IV_1507235	IV	1507235	value	0.11797279903666	3.98881749469276	0	NA	NA	NA
IV_1508140	IV	1508140	value	0.0344375537919887	3.98881749469276	0	NA	NA	NA
IV_1508298	IV	1508298	value	0.349693743157061	3.98881749469276	0	NA	NA	NA
IV_1509155	IV	1509155	value	0.222733130715131	3.98881749469276	0	NA	NA	NA
IV_1509468	IV	1509468	value	1.13047436951643	3.98881749469276	0	NA	NA	NA
IV_1509720	IV	1509720	value	0.0827671944792188	3.98881749469276	0	NA	NA	NA
IV_1509912	IV	1509912	value	0.876035937498726	3.98881749469276	0	NA	NA	NA
IV_1510294	IV	1510294	value	1.26829344889504	3.98881749469276	0	NA	NA	NA
IV_1511106	IV	1511106	value	0.415986375187839	3.98881749469276	0	NA	NA	NA
IV_1513950	IV	1513950	value	0.843215770206059	3.98881749469276	0	NA	NA	NA
IV_1514077	IV	1514077	value	0.283789370678542	3.98881749469276	0	NA	NA	NA
IV_1515372	IV	1515372	value	0.342140928233762	3.98881749469276	0	NA	NA	NA
IV_1516320	IV	1516320	value	0.470992771278836	3.98881749469276	0	NA	NA	NA
IV_1517305	IV	1517305	value	0.264553035919279	3.98881749469276	0	NA	NA	NA
IV_1517309	IV	1517309	value	0.22673865294063	3.98881749469276	0	NA	NA	NA
IV_1519127	IV	1519127	value	1.04045805901973	3.98881749469276	0	NA	NA	NA
IV_1519516	IV	1519516	value	0.0344375537919887	3.98881749469276	0	NA	NA	NA
IV_1520460	IV	1520460	value	0.199202007252949	3.98881749469276	0	NA	NA	NA
IV_1520473	IV	1520473	value	0.141885313417871	3.98881749469276	0	NA	NA	NA
IV_1521437	IV	1521437	value	0.647429699986899	3.98881749469276	0	NA	NA	NA
IV_1521902	IV	1521902	value	0.219725449140341	3.98881749469276	0	NA	NA	NA
IV_1522263	IV	1522263	value	0.415986375187839	3.98881749469276	0	NA	NA	NA
IV_1522390	IV	1522390	value	0.0344375537919887	3.98881749469276	0	NA	NA	NA
IV_1522675	IV	1522675	value	0.579190812927771	3.98881749469276	0	NA	NA	NA
IV_1522963	IV	1522963	value	0.781162997669446	3.98881749469276	0	NA	NA	NA
IV_1523049	IV	1523049	value	0.0575436124660381	3.98881749469276	0	NA	NA	NA
IV_1523112	IV	1523112	value	0.749110134294475	3.98881749469276	0	NA	NA	NA
IV_1523525	IV	1523525	value	0.777121205575865	3.98881749469276	0	NA	NA	NA
IV_1524101	IV	1524101	value	1.19297028414301	3.98881749469276	0	NA	NA	NA
IV_1525405	IV	1525405	value	0.735737485586682	3.98881749469276	0	NA	NA	NA
IV_1525717	IV	1525717	value	0.707786529522503	3.98881749469276	0	NA	NA	NA
IV_1526189	IV	1526189	value	1.26829344889504	3.98881749469276	0	NA	NA	NA
IV_1527212	IV	1527212	value	0.0575436124660381	3.98881749469276	0	NA	NA	NA
IV_1527392	IV	1527392	value	0.203049118274512	3.98881749469276	0	NA	NA	NA
IV_1527493	IV	1527493	value	0.781162997669446	3.98881749469276	0	NA	NA	NA
IV_1529019	IV	1529019	value	0.415986375187839	3.98881749469276	0	NA	NA	NA
IV_1529439	IV	1529439	value	0.163170088809698	3.98881749469276	0	NA	NA	NA
IV_1530856	IV	1530856	value	0.216584901166806	3.98881749469276	0	NA	NA	NA
IV_1531067	IV	1531067	value	0.049703144617427	3.98881749469276	0	NA	NA	NA
IV_1533270	IV	1533270	value	1.26829344889504	3.98881749469276	0	NA	NA	NA
IV_1534175	IV	1534175	value	0.0630480269593938	3.98881749469276	0	NA	NA	NA
IV_1534419	IV	1534419	value	0.0575436124660381	3.98881749469276	0	NA	NA	NA
IV_1534568	IV	1534568	value	0.561691045304858	3.98881749469276	0	NA	NA	NA
IV_1534618	IV	1534618	value	0.124314253932392	3.98881749469276	0	NA	NA	NA
IV_1535335	IV	1535335	value	0.781162997669446	3.98881749469276	0	NA	NA	NA
IV_1536104	IV	1536104	value	0.415986375187839	3.98881749469276	0	NA	NA	NA
IV_1536172	IV	1536172	value	0.899848885243443	3.98881749469276	0	NA	NA	NA
IV_1536287	IV	1536287	value	0.72475546681051	3.98881749469276	0	NA	NA	NA
IV_1537834	IV	1537834	value	1.9137726358196	3.98881749469276	0	NA	NA	NA
IV_1537984	IV	1537984	value	0.940908917490462	3.98881749469276	0	NA	NA	NA
IV_1539508	IV	1539508	value	0.116551840469642	3.98881749469276	0	NA	NA	NA
IV_1539885	IV	1539885	value	0.71651903004953	3.98881749469276	0	NA	NA	NA
IV_1540083	IV	1540083	value	0.278796793097775	3.98881749469276	0	NA	NA	NA
IV_1540242	IV	1540242	value	1.51434792575189	3.98881749469276	0	NA	NA	NA
IV_1540376	IV	1540376	value	0.264553035919279	3.98881749469276	0	NA	NA	NA
IV_1540452	IV	1540452	value	0.0575436124660381	3.98881749469276	0	NA	NA	NA
IV_1541301	IV	1541301	value	0.415986375187839	3.98881749469276	0	NA	NA	NA
IV_1542379	IV	1542379	value	1.26829344889504	3.98881749469276	0	NA	NA	NA
IV_1542877	IV	1542877	value	0.353718472490978	3.98881749469276	0	NA	NA	NA
IV_1543004	IV	1543004	value	0.359476339815516	3.98881749469276	0	NA	NA	NA
IV_1543017	IV	1543017	value	0.244848381873697	3.98881749469276	0	NA	NA	NA
IV_1543835	IV	1543835	value	0.633068667271566	3.98881749469276	0	NA	NA	NA
IV_1545338	IV	1545338	value	0.0344375537919887	3.98881749469276	0	NA	NA	NA
IV_1548195	IV	1548195	value	0.325666040344405	3.98881749469276	0	NA	NA	NA
IV_1548239	IV	1548239	value	0.659677814389094	3.98881749469276	0	NA	NA	NA
IV_1550170	IV	1550170	value	0.966809853460299	3.98881749469276	0	NA	NA	NA
IV_1550468	IV	1550468	value	0.22673865294063	3.98881749469276	0	NA	NA	NA
IV_1551031	IV	1551031	value	0.211270751233621	3.98881749469276	0	NA	NA	NA
IV_1551106	IV	1551106	value	1.05830291197547	3.98881749469276	0	NA	NA	NA
IV_1551254	IV	1551254	value	0.428574345883629	3.98881749469276	0	NA	NA	NA
IV_1551295	IV	1551295	value	0.116519959859821	3.98881749469276	0	NA	NA	NA
IV_1552132	IV	1552132	value	0.574769355858332	3.98881749469276	0	NA	NA	NA
IV_1552340	IV	1552340	value	0.856306339546568	3.98881749469276	0	NA	NA	NA
IV_1552922	IV	1552922	value	0.714123129810214	3.98881749469276	0	NA	NA	NA
IV_1553208	IV	1553208	value	0.257781102071682	3.98881749469276	0	NA	NA	NA
IV_1553254	IV	1553254	value	0.090063653317406	3.98881749469276	0	NA	NA	NA
IV_1553304	IV	1553304	value	0.199252952517327	3.98881749469276	0	NA	NA	NA
IV_1553315	IV	1553315	value	1.05830291197547	3.98881749469276	0	NA	NA	NA
IV_1553393	IV	1553393	value	0.264553035919279	3.98881749469276	0	NA	NA	NA
IV_1553722	IV	1553722	value	0.310082946585324	3.98881749469276	0	NA	NA	NA
IV_1554531	IV	1554531	value	1.16078823294143	3.98881749469276	0	NA	NA	NA
IV_1554599	IV	1554599	value	0.295012511519718	3.98881749469276	0	NA	NA	NA
IV_1554996	IV	1554996	value	1.42013875480439	3.98881749469276	0	NA	NA	NA
IV_1555013	IV	1555013	value	0.0575436124660381	3.98881749469276	0	NA	NA	NA
IV_1555157	IV	1555157	value	0.0149293685376194	3.98881749469276	0	NA	NA	NA
IV_1555254	IV	1555254	value	0.353718472490978	3.98881749469276	0	NA	NA	NA
IV_1555529	IV	1555529	value	1.16078823294143	3.98881749469276	0	NA	NA	NA
IV_1555754	IV	1555754	value	0.219437189645291	3.98881749469276	0	NA	NA	NA
IV_1555923	IV	1555923	value	1.42013875480439	3.98881749469276	0	NA	NA	NA
IV_1556249	IV	1556249	value	0.808355310309906	3.98881749469276	0	NA	NA	NA
IV_1556293	IV	1556293	value	0.264553035919279	3.98881749469276	0	NA	NA	NA
IV_1556754	IV	1556754	value	0.152263452396113	3.98881749469276	0	NA	NA	NA
IV_1556867	IV	1556867	value	0.0575436124660381	3.98881749469276	0	NA	NA	NA
IV_1556928	IV	1556928	value	0.353718472490978	3.98881749469276	0	NA	NA	NA
IV_1556963	IV	1556963	value	0.325666040344405	3.98881749469276	0	NA	NA	NA
IV_1557492	IV	1557492	value	0.856306339546568	3.98881749469276	0	NA	NA	NA
IV_1557508	IV	1557508	value	0.728878014547609	3.98881749469276	0	NA	NA	NA
IV_1558314	IV	1558314	value	0.502500225494571	3.98881749469276	0	NA	NA	NA
IV_1558784	IV	1558784	value	0.467416011003796	3.98881749469276	0	NA	NA	NA
IV_1559021	IV	1559021	value	0.53255164413911	3.98881749469276	0	NA	NA	NA
IV_1559471	IV	1559471	value	0.337884362527619	3.98881749469276	0	NA	NA	NA
IV_1559600	IV	1559600	value	0.400100898888312	3.98881749469276	0	NA	NA	NA
IV_1561234	IV	1561234	value	0.380067762122329	3.98881749469276	0	NA	NA	NA
IV_1562267	IV	1562267	value	0.257781102071682	3.98881749469276	0	NA	NA	NA
IV_1562568	IV	1562568	value	0.124314253932392	3.98881749469276	0	NA	NA	NA
IV_1564053	IV	1564053	value	0.868337519698891	3.98881749469276	0	NA	NA	NA
IV_1565622	IV	1565622	value	0.333442099126256	3.98881749469276	0	NA	NA	NA
IV_1566849	IV	1566849	value	0.182592888869231	3.98881749469276	0	NA	NA	NA
IV_1567310	IV	1567310	value	0.167094511977756	3.98881749469276	0	NA	NA	NA
IV_1567432	IV	1567432	value	0.0247164629386716	3.98881749469276	0	NA	NA	NA
IV_1567856	IV	1567856	value	0.0906352435881799	3.98881749469276	0	NA	NA	NA
IV_1568196	IV	1568196	value	0.156568168601926	3.98881749469276	0	NA	NA	NA
IV_1568687	IV	1568687	value	0.415986375187839	3.98881749469276	0	NA	NA	NA
IV_1569458	IV	1569458	value	0.0236474446930873	3.98881749469276	0	NA	NA	NA
IV_1570014	IV	1570014	value	1.82247359333734	3.98881749469276	0	NA	NA	NA
IV_1570029	IV	1570029	value	1.26829344889504	3.98881749469276	0	NA	NA	NA
IV_1571258	IV	1571258	value	0.648449935658586	3.98881749469276	0	NA	NA	NA
IV_1571684	IV	1571684	value	0.113559470370547	3.98881749469276	0	NA	NA	NA
IV_1571699	IV	1571699	value	0.0914930622885293	3.98881749469276	0	NA	NA	NA
IV_1571960	IV	1571960	value	0.646317807755566	3.98881749469276	0	NA	NA	NA
IV_1572083	IV	1572083	value	0.223507649278916	3.98881749469276	0	NA	NA	NA
IV_1572395	IV	1572395	value	1.20583047291655	3.98881749469276	0	NA	NA	NA
IV_1572838	IV	1572838	value	0.146778073541452	3.98881749469276	0	NA	NA	NA
IV_1572911	IV	1572911	value	0.181390416435223	3.98881749469276	0	NA	NA	NA
IV_1573245	IV	1573245	value	0.714123129810214	3.98881749469276	0	NA	NA	NA
IV_1573465	IV	1573465	value	0.292432191443342	3.98881749469276	0	NA	NA	NA
IV_1573466	IV	1573466	value	0.428054442438829	3.98881749469276	0	NA	NA	NA
IV_1574144	IV	1574144	value	0.0575436124660381	3.98881749469276	0	NA	NA	NA
IV_1575164	IV	1575164	value	0.529450362667585	3.98881749469276	0	NA	NA	NA
IV_1575289	IV	1575289	value	0.147975408358931	3.98881749469276	0	NA	NA	NA
IV_1575823	IV	1575823	value	0.0655444271774155	3.98881749469276	0	NA	NA	NA
IV_1576913	IV	1576913	value	0.758519685097988	3.98881749469276	0	NA	NA	NA
IV_1578182	IV	1578182	value	0.100805181186901	3.98881749469276	0	NA	NA	NA
IV_1578439	IV	1578439	value	0.323822109426599	3.98881749469276	0	NA	NA	NA
IV_1579154	IV	1579154	value	0.453681973201538	3.98881749469276	0	NA	NA	NA
IV_1579878	IV	1579878	value	0.415986375187839	3.98881749469276	0	NA	NA	NA
IV_1579977	IV	1579977	value	1.96861590375306	3.98881749469276	0	NA	NA	NA
IV_1580045	IV	1580045	value	0.407437410148025	3.98881749469276	0	NA	NA	NA
IV_1580240	IV	1580240	value	0.0192774057671694	3.98881749469276	0	NA	NA	NA
IV_1580461	IV	1580461	value	0.380744790131232	3.98881749469276	0	NA	NA	NA
IV_1580953	IV	1580953	value	1.20583047291655	3.98881749469276	0	NA	NA	NA
IV_1581482	IV	1581482	value	2.37708067317308	3.98881749469276	0	NA	NA	NA
IV_1581748	IV	1581748	value	0.371257081252077	3.98881749469276	0	NA	NA	NA
IV_1582183	IV	1582183	value	0.184002571913166	3.98881749469276	0	NA	NA	NA
IV_1582286	IV	1582286	value	0.645247955609645	3.98881749469276	0	NA	NA	NA
IV_1582335	IV	1582335	value	0.765342339936129	3.98881749469276	0	NA	NA	NA
IV_1582437	IV	1582437	value	0.210958035846495	3.98881749469276	0	NA	NA	NA
IV_1582519	IV	1582519	value	0.367516011388512	3.98881749469276	0	NA	NA	NA
IV_1582752	IV	1582752	value	0.331744749325036	3.98881749469276	0	NA	NA	NA
IV_1582790	IV	1582790	value	1.04795998122788	3.98881749469276	0	NA	NA	NA
IV_1582837	IV	1582837	value	0.0575436124660381	3.98881749469276	0	NA	NA	NA
IV_1582845	IV	1582845	value	0.771295065964186	3.98881749469276	0	NA	NA	NA
IV_1582846	IV	1582846	value	0.939039744895147	3.98881749469276	0	NA	NA	NA
IV_1583382	IV	1583382	value	0.327792447034003	3.98881749469276	0	NA	NA	NA
IV_1583645	IV	1583645	value	0.115590975913611	3.98881749469276	0	NA	NA	NA
IV_1583747	IV	1583747	value	0.0681347778613771	3.98881749469276	0	NA	NA	NA
IV_1584056	IV	1584056	value	0.0763002624692931	3.98881749469276	0	NA	NA	NA
IV_1584057	IV	1584057	value	0.133748348254072	3.98881749469276	0	NA	NA	NA
IV_1584281	IV	1584281	value	0.494045167406297	3.98881749469276	0	NA	NA	NA
IV_1585155	IV	1585155	value	0.654300852690591	3.98881749469276	0	NA	NA	NA
IV_1585213	IV	1585213	value	1.26829344889504	3.98881749469276	0	NA	NA	NA
IV_1585543	IV	1585543	value	0.253555714240757	3.98881749469276	0	NA	NA	NA
IV_1587263	IV	1587263	value	0.415986375187839	3.98881749469276	0	NA	NA	NA
IV_1590641	IV	1590641	value	0.561821206621606	3.98881749469276	0	NA	NA	NA
IV_1590685	IV	1590685	value	1.30102738748944	3.98881749469276	0	NA	NA	NA
IV_1591362	IV	1591362	value	1.20583047291655	3.98881749469276	0	NA	NA	NA
IV_1591604	IV	1591604	value	0.0921222168152621	3.98881749469276	0	NA	NA	NA
IV_1592168	IV	1592168	value	1.07144094537284	3.98881749469276	0	NA	NA	NA
IV_1592222	IV	1592222	value	0.375511824616386	3.98881749469276	0	NA	NA	NA
IV_1592732	IV	1592732	value	0.806269113150424	3.98881749469276	0	NA	NA	NA
IV_1593958	IV	1593958	value	0.25796573927144	3.98881749469276	0	NA	NA	NA
IV_1594120	IV	1594120	value	0.387107926124151	3.98881749469276	0	NA	NA	NA
IV_1594129	IV	1594129	value	0.0575436124660381	3.98881749469276	0	NA	NA	NA
IV_1594278	IV	1594278	value	0.0704124930216586	3.98881749469276	0	NA	NA	NA
IV_1595298	IV	1595298	value	0.0914930622885293	3.98881749469276	0	NA	NA	NA
IV_1595309	IV	1595309	value	0.310529757451617	3.98881749469276	0	NA	NA	NA
IV_1596358	IV	1596358	value	0.246498949057148	3.98881749469276	0	NA	NA	NA
IV_1596422	IV	1596422	value	0.149208009129782	3.98881749469276	0	NA	NA	NA
IV_1597146	IV	1597146	value	1.42030059005572	3.98881749469276	0	NA	NA	NA
IV_1597814	IV	1597814	value	1.07342325027827	3.98881749469276	0	NA	NA	NA
IV_1597895	IV	1597895	value	0.502408079240618	3.98881749469276	0	NA	NA	NA
IV_1597944	IV	1597944	value	0.891743096072433	3.98881749469276	0	NA	NA	NA
IV_1598143	IV	1598143	value	1.57571184737013	3.98881749469276	0	NA	NA	NA
IV_1598337	IV	1598337	value	0.795280293083069	3.98881749469276	0	NA	NA	NA
IV_1598341	IV	1598341	value	1.17758915711144	3.98881749469276	0	NA	NA	NA
IV_1598667	IV	1598667	value	0.149208009129782	3.98881749469276	0	NA	NA	NA
IV_1598893	IV	1598893	value	0.768511431100825	3.98881749469276	0	NA	NA	NA
IV_1599307	IV	1599307	value	1.26829344889504	3.98881749469276	0	NA	NA	NA
IV_1599837	IV	1599837	value	0.134370772899711	3.98881749469276	0	NA	NA	NA
IV_1599850	IV	1599850	value	0.14774573530719	3.98881749469276	0	NA	NA	NA
IV_1599871	IV	1599871	value	0.0689289602226816	3.98881749469276	0	NA	NA	NA
IV_1600767	IV	1600767	value	0.0581058464805906	3.98881749469276	0	NA	NA	NA
IV_1601463	IV	1601463	value	0.0196190032488223	3.98881749469276	0	NA	NA	NA
IV_1601621	IV	1601621	value	0.0210754741803641	3.98881749469276	0	NA	NA	NA
IV_1601631	IV	1601631	value	0.26617038653039	3.98881749469276	0	NA	NA	NA
IV_1601643	IV	1601643	value	0.262199535094532	3.98881749469276	0	NA	NA	NA
IV_1601745	IV	1601745	value	0.240730672405954	3.98881749469276	0	NA	NA	NA
IV_1602276	IV	1602276	value	1.25005898862073	3.98881749469276	0	NA	NA	NA
IV_1602309	IV	1602309	value	1.26829344889504	3.98881749469276	0	NA	NA	NA
IV_1602371	IV	1602371	value	0.999682468136007	3.98881749469276	0	NA	NA	NA
IV_1602747	IV	1602747	value	0.939149161320987	3.98881749469276	0	NA	NA	NA
IV_1602963	IV	1602963	value	0.178772977522761	3.98881749469276	0	NA	NA	NA
IV_1603643	IV	1603643	value	0.249552092916272	3.98881749469276	0	NA	NA	NA
IV_1604540	IV	1604540	value	0.364924114980457	3.98881749469276	0	NA	NA	NA
IV_1604549	IV	1604549	value	1.15655701908846	3.98881749469276	0	NA	NA	NA
IV_1604633	IV	1604633	value	0.830713836205386	3.98881749469276	0	NA	NA	NA
IV_1604637	IV	1604637	value	0.933815006649926	3.98881749469276	0	NA	NA	NA
IV_1605228	IV	1605228	value	0.415986375187839	3.98881749469276	0	NA	NA	NA
IV_1605263	IV	1605263	value	0.480243336742187	3.98881749469276	0	NA	NA	NA
IV_1605380	IV	1605380	value	0.161352995283484	3.98881749469276	0	NA	NA	NA
IV_1605484	IV	1605484	value	0.903501970969003	3.98881749469276	0	NA	NA	NA
IV_1605577	IV	1605577	value	0.245503419724822	3.98881749469276	0	NA	NA	NA
IV_1605802	IV	1605802	value	0.390898513114168	3.98881749469276	0	NA	NA	NA
IV_1605825	IV	1605825	value	0.0308267684785891	3.98881749469276	0	NA	NA	NA
IV_1606139	IV	1606139	value	0.457420779430787	3.98881749469276	0	NA	NA	NA
IV_1606252	IV	1606252	value	0.172213292360027	3.98881749469276	0	NA	NA	NA
IV_1606799	IV	1606799	value	0.0801062471583928	3.98881749469276	0	NA	NA	NA
IV_1608829	IV	1608829	value	0.967448534791965	3.98881749469276	0	NA	NA	NA
IV_1608880	IV	1608880	value	0.0459408405094369	3.98881749469276	0	NA	NA	NA
IV_1608907	IV	1608907	value	0.178772977522761	3.98881749469276	0	NA	NA	NA
IV_1608967	IV	1608967	value	0.156568168601926	3.98881749469276	0	NA	NA	NA
IV_1609298	IV	1609298	value	0.711532165883817	3.98881749469276	0	NA	NA	NA
IV_1609343	IV	1609343	value	0.591565555654601	3.98881749469276	0	NA	NA	NA
IV_1610401	IV	1610401	value	0.648878405547506	3.98881749469276	0	NA	NA	NA
IV_1610611	IV	1610611	value	0.798705248428575	3.98881749469276	0	NA	NA	NA
IV_1613586	IV	1613586	value	0.256342886977796	3.98881749469276	0	NA	NA	NA
IV_1614165	IV	1614165	value	0.210485073573394	3.98881749469276	0	NA	NA	NA
IV_1614166	IV	1614166	value	0.452659448837094	3.98881749469276	0	NA	NA	NA
IV_1614434	IV	1614434	value	0.351808064652702	3.98881749469276	0	NA	NA	NA
IV_1614956	IV	1614956	value	0.114894148435829	3.98881749469276	0	NA	NA	NA
IV_1615609	IV	1615609	value	0.46543523098594	3.98881749469276	0	NA	NA	NA
IV_1615875	IV	1615875	value	0.160750990494754	3.98881749469276	0	NA	NA	NA
IV_1616153	IV	1616153	value	1.26829344889504	3.98881749469276	0	NA	NA	NA
IV_1616339	IV	1616339	value	0.508464939829671	3.98881749469276	0	NA	NA	NA
IV_1616596	IV	1616596	value	0.798705248428575	3.98881749469276	0	NA	NA	NA
IV_1616705	IV	1616705	value	1.79270492306947	3.98881749469276	0	NA	NA	NA
IV_1616917	IV	1616917	value	0.178772977522761	3.98881749469276	0	NA	NA	NA
IV_1619840	IV	1619840	value	0.429438462029426	3.98881749469276	0	NA	NA	NA
IV_1623707	IV	1623707	value	0.630337448129591	3.98881749469276	0	NA	NA	NA
IV_1628466	IV	1628466	value	0.569131709470925	3.98881749469276	0	NA	NA	NA
IV_1628856	IV	1628856	value	0.391186035267355	3.98881749469276	0	NA	NA	NA
IV_1629859	IV	1629859	value	0.0863709931606169	3.98881749469276	0	NA	NA	NA
IV_1630290	IV	1630290	value	0.730240960961433	3.98881749469276	0	NA	NA	NA
IV_1630344	IV	1630344	value	0.711532165883817	3.98881749469276	0	NA	NA	NA
IV_1630687	IV	1630687	value	0.903501970969003	3.98881749469276	0	NA	NA	NA
IV_1630888	IV	1630888	value	0.240730672405954	3.98881749469276	0	NA	NA	NA
IV_1631683	IV	1631683	value	0.31831692046808	3.98881749469276	0	NA	NA	NA
IV_1632222	IV	1632222	value	0.171845771774211	3.98881749469276	0	NA	NA	NA
IV_1632691	IV	1632691	value	0.302802465607479	3.98881749469276	0	NA	NA	NA
IV_1632757	IV	1632757	value	0.304242427086933	3.98881749469276	0	NA	NA	NA
IV_1632893	IV	1632893	value	0.10122227485279	3.98881749469276	0	NA	NA	NA
IV_1633510	IV	1633510	value	1.34752006769711	3.98881749469276	0	NA	NA	NA
IV_1633905	IV	1633905	value	0.33818354678817	3.98881749469276	0	NA	NA	NA
IV_1633939	IV	1633939	value	0.64048420714411	3.98881749469276	0	NA	NA	NA
IV_1634754	IV	1634754	value	0.0953062468421884	3.98881749469276	0	NA	NA	NA
IV_1634871	IV	1634871	value	0.178772977522761	3.98881749469276	0	NA	NA	NA
IV_1635141	IV	1635141	value	0.549168933406029	3.98881749469276	0	NA	NA	NA
IV_1635838	IV	1635838	value	0.240730672405954	3.98881749469276	0	NA	NA	NA
IV_1637600	IV	1637600	value	0.0493999903668527	3.98881749469276	0	NA	NA	NA
IV_1637719	IV	1637719	value	0.0622776210122963	3.98881749469276	0	NA	NA	NA
IV_1637876	IV	1637876	value	0.317467565139006	3.98881749469276	0	NA	NA	NA
IV_1639128	IV	1639128	value	0.455236455609024	3.98881749469276	0	NA	NA	NA
IV_1639255	IV	1639255	value	1.26829344889504	3.98881749469276	0	NA	NA	NA
IV_1639600	IV	1639600	value	0.112996559366252	3.98881749469276	0	NA	NA	NA
IV_1639880	IV	1639880	value	0.20361905529132	3.98881749469276	0	NA	NA	NA
IV_1639957	IV	1639957	value	0.646136438139787	3.98881749469276	0	NA	NA	NA
IV_1640962	IV	1640962	value	0.505110338287202	3.98881749469276	0	NA	NA	NA
IV_1640993	IV	1640993	value	0.582620135549949	3.98881749469276	0	NA	NA	NA
IV_1641151	IV	1641151	value	0.125980188300749	3.98881749469276	0	NA	NA	NA
IV_1641338	IV	1641338	value	0.119237742647272	3.98881749469276	0	NA	NA	NA
IV_1643753	IV	1643753	value	0.0153756621667331	3.98881749469276	0	NA	NA	NA
IV_1643852	IV	1643852	value	0.188643668779424	3.98881749469276	0	NA	NA	NA
IV_1644411	IV	1644411	value	0.878487834084408	3.98881749469276	0	NA	NA	NA
IV_1644511	IV	1644511	value	0.00670839572858373	3.98881749469276	0	NA	NA	NA
IV_1644780	IV	1644780	value	0.00325067967716113	3.98881749469276	0	NA	NA	NA
IV_1644813	IV	1644813	value	1.1279497276661	3.98881749469276	0	NA	NA	NA
IV_1645303	IV	1645303	value	0.134439510997884	3.98881749469276	0	NA	NA	NA
IV_1645530	IV	1645530	value	1.26829344889504	3.98881749469276	0	NA	NA	NA
IV_1646372	IV	1646372	value	0.0681347778613771	3.98881749469276	0	NA	NA	NA
IV_1646438	IV	1646438	value	0.190104269076198	3.98881749469276	0	NA	NA	NA
IV_1646472	IV	1646472	value	0.178772977522761	3.98881749469276	0	NA	NA	NA
IV_1647062	IV	1647062	value	0.965149479510079	3.98881749469276	0	NA	NA	NA
IV_1647763	IV	1647763	value	0.155938463460699	3.98881749469276	0	NA	NA	NA
IV_1648100	IV	1648100	value	0.20361905529132	3.98881749469276	0	NA	NA	NA
IV_1648232	IV	1648232	value	0.492613059323533	3.98881749469276	0	NA	NA	NA
IV_1648463	IV	1648463	value	0.302802465607479	3.98881749469276	0	NA	NA	NA
IV_1649578	IV	1649578	value	0.26620010822283	3.98881749469276	0	NA	NA	NA
IV_1649730	IV	1649730	value	0.569084535928824	3.98881749469276	0	NA	NA	NA
IV_1650909	IV	1650909	value	0.148979193713254	3.98881749469276	0	NA	NA	NA
IV_1651157	IV	1651157	value	0.491010972935097	3.98881749469276	0	NA	NA	NA
IV_1651383	IV	1651383	value	1.50293214277735	3.98881749469276	0	NA	NA	NA
IV_1651592	IV	1651592	value	0.257981132358505	3.98881749469276	0	NA	NA	NA
IV_1652486	IV	1652486	value	0.222391045881275	3.98881749469276	0	NA	NA	NA
IV_1652630	IV	1652630	value	0.0681347778613771	3.98881749469276	0	NA	NA	NA
IV_1652928	IV	1652928	value	1.26829344889504	3.98881749469276	0	NA	NA	NA
IV_1653885	IV	1653885	value	0.0862790056400603	3.98881749469276	0	NA	NA	NA
IV_1654055	IV	1654055	value	0.387410035249887	3.98881749469276	0	NA	NA	NA
IV_1655410	IV	1655410	value	1.16138136012537	3.98881749469276	0	NA	NA	NA
IV_1655588	IV	1655588	value	0.0765512916885315	3.98881749469276	0	NA	NA	NA
IV_1656079	IV	1656079	value	0.178772977522761	3.98881749469276	0	NA	NA	NA
IV_1656306	IV	1656306	value	0.240142427971748	3.98881749469276	0	NA	NA	NA
IV_1656588	IV	1656588	value	0.389602643958645	3.98881749469276	0	NA	NA	NA
IV_1656592	IV	1656592	value	0.241303556974838	3.98881749469276	0	NA	NA	NA
IV_1657020	IV	1657020	value	0.0392636793278238	3.98881749469276	0	NA	NA	NA
IV_1658122	IV	1658122	value	0.665518572140874	3.98881749469276	0	NA	NA	NA
IV_1658275	IV	1658275	value	0.522846975508797	3.98881749469276	0	NA	NA	NA
IV_1658345	IV	1658345	value	0.0681347778613771	3.98881749469276	0	NA	NA	NA
IV_1658376	IV	1658376	value	0.174789685914256	3.98881749469276	0	NA	NA	NA
IV_1658918	IV	1658918	value	0.300788066514632	3.98881749469276	0	NA	NA	NA
IV_1659096	IV	1659096	value	0.289556587567899	3.98881749469276	0	NA	NA	NA
IV_1659285	IV	1659285	value	0.870489120116057	3.98881749469276	0	NA	NA	NA
IV_1659396	IV	1659396	value	0.47770973423967	3.98881749469276	0	NA	NA	NA
IV_1660513	IV	1660513	value	0.178772977522761	3.98881749469276	0	NA	NA	NA
IV_1661126	IV	1661126	value	0.0954362820827001	3.98881749469276	0	NA	NA	NA
IV_1661179	IV	1661179	value	0.193952283934486	3.98881749469276	0	NA	NA	NA
IV_1661436	IV	1661436	value	0.281161676186449	3.98881749469276	0	NA	NA	NA
IV_1662430	IV	1662430	value	1.6066165230099	3.98881749469276	0	NA	NA	NA
IV_1662958	IV	1662958	value	0.302802465607479	3.98881749469276	0	NA	NA	NA
IV_1662965	IV	1662965	value	0.0406243130045061	3.98881749469276	0	NA	NA	NA
IV_1663572	IV	1663572	value	1.26829344889504	3.98881749469276	0	NA	NA	NA
IV_1663762	IV	1663762	value	0.0992875556283127	3.98881749469276	0	NA	NA	NA
IV_1663861	IV	1663861	value	0.522846975508797	3.98881749469276	0	NA	NA	NA
IV_1664090	IV	1664090	value	0.619294520787646	3.98881749469276	0	NA	NA	NA
IV_1664241	IV	1664241	value	0.272151050837384	3.98881749469276	0	NA	NA	NA
IV_1664797	IV	1664797	value	1.23481065944179	3.98881749469276	0	NA	NA	NA
IV_1665217	IV	1665217	value	0.212461964520065	3.98881749469276	0	NA	NA	NA
IV_1665218	IV	1665218	value	0.306271929513031	3.98881749469276	0	NA	NA	NA
IV_1665276	IV	1665276	value	0.0127290730439396	3.98881749469276	0	NA	NA	NA
IV_1665320	IV	1665320	value	0.167304524621628	3.98881749469276	0	NA	NA	NA
IV_1665391	IV	1665391	value	0.303390723084067	3.98881749469276	0	NA	NA	NA
IV_1666471	IV	1666471	value	0.58837468505374	3.98881749469276	0	NA	NA	NA
IV_1666713	IV	1666713	value	0.0629254347762744	3.98881749469276	0	NA	NA	NA
IV_1667165	IV	1667165	value	0.726977430383041	3.98881749469276	0	NA	NA	NA
IV_1667612	IV	1667612	value	0.150200096491749	3.98881749469276	0	NA	NA	NA
IV_1667626	IV	1667626	value	0.905012660161781	3.98881749469276	0	NA	NA	NA
IV_1667655	IV	1667655	value	0.272070013311595	3.98881749469276	0	NA	NA	NA
IV_1667693	IV	1667693	value	1.49294366142385	3.98881749469276	0	NA	NA	NA
IV_1667924	IV	1667924	value	0.446942069404321	3.98881749469276	0	NA	NA	NA
IV_1668058	IV	1668058	value	0.392228905152752	3.98881749469276	0	NA	NA	NA
IV_1668302	IV	1668302	value	0.910012343181593	3.98881749469276	0	NA	NA	NA
IV_1669496	IV	1669496	value	0.178772977522761	3.98881749469276	0	NA	NA	NA
IV_1669944	IV	1669944	value	1.27415679357717	3.98881749469276	0	NA	NA	NA
IV_1670003	IV	1670003	value	0.269415461676276	3.98881749469276	0	NA	NA	NA
IV_1670044	IV	1670044	value	0.281257365885136	3.98881749469276	0	NA	NA	NA
IV_1670065	IV	1670065	value	0.621862588819583	3.98881749469276	0	NA	NA	NA
IV_1670267	IV	1670267	value	0.380312936293334	3.98881749469276	0	NA	NA	NA
IV_1670573	IV	1670573	value	0.825209662092298	3.98881749469276	0	NA	NA	NA
IV_1671554	IV	1671554	value	0.133680760142768	3.98881749469276	0	NA	NA	NA
IV_1671658	IV	1671658	value	0.104598355953168	3.98881749469276	0	NA	NA	NA
IV_1672254	IV	1672254	value	0.853285797233864	3.98881749469276	0	NA	NA	NA
IV_1672255	IV	1672255	value	0.870489120116057	3.98881749469276	0	NA	NA	NA
IV_1673042	IV	1673042	value	0.156568168601926	3.98881749469276	0	NA	NA	NA
IV_1674447	IV	1674447	value	0.794705099779381	3.98881749469276	0	NA	NA	NA
IV_1674755	IV	1674755	value	0.0785623800631351	3.98881749469276	0	NA	NA	NA
IV_1674930	IV	1674930	value	0.731343333400883	3.98881749469276	0	NA	NA	NA
IV_1676000	IV	1676000	value	0.0959969644292243	3.98881749469276	0	NA	NA	NA
IV_1677538	IV	1677538	value	0.52437132985477	3.98881749469276	0	NA	NA	NA
IV_1678196	IV	1678196	value	0.385632248642995	3.98881749469276	0	NA	NA	NA
IV_1678744	IV	1678744	value	0.328295260732722	3.98881749469276	0	NA	NA	NA
IV_1679785	IV	1679785	value	0.0245956336622947	3.98881749469276	0	NA	NA	NA
IV_1680287	IV	1680287	value	0.712512693473569	3.98881749469276	0	NA	NA	NA
IV_1680743	IV	1680743	value	0.391872316373069	3.98881749469276	0	NA	NA	NA
IV_1681131	IV	1681131	value	0.178772977522761	3.98881749469276	0	NA	NA	NA
IV_1684139	IV	1684139	value	0.0681347778613771	3.98881749469276	0	NA	NA	NA
IV_1685329	IV	1685329	value	0.240730672405954	3.98881749469276	0	NA	NA	NA
IV_1687792	IV	1687792	value	0.163195451598781	3.98881749469276	0	NA	NA	NA
IV_1688659	IV	1688659	value	0.0351473920605693	3.98881749469276	0	NA	NA	NA
IV_1689139	IV	1689139	value	0.31348140246399	3.98881749469276	0	NA	NA	NA
IV_1689923	IV	1689923	value	0.19676540874903	3.98881749469276	0	NA	NA	NA
IV_1694014	IV	1694014	value	0.167262476250495	3.98881749469276	0	NA	NA	NA
IV_1695813	IV	1695813	value	0.103514548684026	3.98881749469276	0	NA	NA	NA
IV_1696421	IV	1696421	value	1.15608448584074	3.98881749469276	0	NA	NA	NA
IV_1697436	IV	1697436	value	0.357536783879962	3.98881749469276	0	NA	NA	NA
IV_1699480	IV	1699480	value	0.162386728478238	3.98881749469276	0	NA	NA	NA
IV_1699699	IV	1699699	value	0.759278498067826	3.98881749469276	0	NA	NA	NA
IV_1699777	IV	1699777	value	0.119435247696168	3.98881749469276	0	NA	NA	NA
IV_1700057	IV	1700057	value	0.258201961429008	3.98881749469276	0	NA	NA	NA
IV_1701920	IV	1701920	value	0.771422731910885	3.98881749469276	0	NA	NA	NA
IV_1701979	IV	1701979	value	0.204536180848123	3.98881749469276	0	NA	NA	NA
IV_1702016	IV	1702016	value	0.224867235184626	3.98881749469276	0	NA	NA	NA
IV_1702460	IV	1702460	value	0.13994882149624	3.98881749469276	0	NA	NA	NA
IV_1703846	IV	1703846	value	0.553647552827361	3.98881749469276	0	NA	NA	NA
IV_1705921	IV	1705921	value	0.00766677690992949	3.98881749469276	0	NA	NA	NA
IV_1709627	IV	1709627	value	1.0599228701201	3.98881749469276	0	NA	NA	NA
IV_1709845	IV	1709845	value	0.594968167819389	3.98881749469276	0	NA	NA	NA
IV_1711210	IV	1711210	value	0.603510897489603	3.98881749469276	0	NA	NA	NA
IV_1712477	IV	1712477	value	0.314503632895487	3.98881749469276	0	NA	NA	NA
IV_1714019	IV	1714019	value	0.357536783879962	3.98881749469276	0	NA	NA	NA
IV_1714748	IV	1714748	value	1.15608448584074	3.98881749469276	0	NA	NA	NA
IV_1716716	IV	1716716	value	0.00891427279624779	3.98881749469276	0	NA	NA	NA
IV_1717193	IV	1717193	value	0.346573884730183	3.98881749469276	0	NA	NA	NA
IV_1717676	IV	1717676	value	0.0335326827790057	3.98881749469276	0	NA	NA	NA
IV_1717861	IV	1717861	value	0.0375393807240239	3.98881749469276	0	NA	NA	NA
IV_1718326	IV	1718326	value	0.0765512916885315	3.98881749469276	0	NA	NA	NA
IV_1718780	IV	1718780	value	0.308717594466811	3.98881749469276	0	NA	NA	NA
IV_1719439	IV	1719439	value	0.0190438174977267	3.98881749469276	0	NA	NA	NA
IV_1723648	IV	1723648	value	0.389008668511051	3.98881749469276	0	NA	NA	NA
IV_1724496	IV	1724496	value	0.357536783879962	3.98881749469276	0	NA	NA	NA
IV_1725029	IV	1725029	value	0.279765716971134	3.98881749469276	0	NA	NA	NA
IV_1725186	IV	1725186	value	0.874886241851292	3.98881749469276	0	NA	NA	NA
IV_1725302	IV	1725302	value	0.0604404736920997	3.98881749469276	0	NA	NA	NA
IV_1725440	IV	1725440	value	0.314503632895487	3.98881749469276	0	NA	NA	NA
IV_1725782	IV	1725782	value	1.15608448584074	3.98881749469276	0	NA	NA	NA
IV_1726152	IV	1726152	value	0.0673997197414176	3.98881749469276	0	NA	NA	NA
IV_1726294	IV	1726294	value	0.183993651324362	3.98881749469276	0	NA	NA	NA
IV_1726996	IV	1726996	value	0.395836307289392	3.98881749469276	0	NA	NA	NA
IV_1727169	IV	1727169	value	0.00891427279624779	3.98881749469276	0	NA	NA	NA
IV_1727595	IV	1727595	value	0.636990186602184	3.98881749469276	0	NA	NA	NA
IV_1728340	IV	1728340	value	0.0233065656952077	3.98881749469276	0	NA	NA	NA
IV_1728893	IV	1728893	value	0.977937561853599	3.98881749469276	0	NA	NA	NA
IV_1729174	IV	1729174	value	0.346573884730183	3.98881749469276	0	NA	NA	NA
IV_1729199	IV	1729199	value	0.314978582716513	3.98881749469276	0	NA	NA	NA
IV_1729284	IV	1729284	value	0.136588182051543	3.98881749469276	0	NA	NA	NA
IV_1729563	IV	1729563	value	0.104598355953168	3.98881749469276	0	NA	NA	NA
IV_1729611	IV	1729611	value	0.0874179325387451	3.98881749469276	0	NA	NA	NA
IV_1730156	IV	1730156	value	0.0846552794987516	3.98881749469276	0	NA	NA	NA
IV_1731149	IV	1731149	value	0.52808474444068	3.98881749469276	0	NA	NA	NA
IV_1731828	IV	1731828	value	0.603004200922375	3.98881749469276	0	NA	NA	NA
IV_1732035	IV	1732035	value	0.464968393015678	3.98881749469276	0	NA	NA	NA
IV_1732068	IV	1732068	value	0.227902024935733	3.98881749469276	0	NA	NA	NA
IV_1732971	IV	1732971	value	0.190836163891885	3.98881749469276	0	NA	NA	NA
IV_1732995	IV	1732995	value	1.15608448584074	3.98881749469276	0	NA	NA	NA
IV_1733062	IV	1733062	value	0.314503632895487	3.98881749469276	0	NA	NA	NA
IV_1733127	IV	1733127	value	0.269384176077453	3.98881749469276	0	NA	NA	NA
IV_1733144	IV	1733144	value	0.0604404736920997	3.98881749469276	0	NA	NA	NA
IV_1733317	IV	1733317	value	0.194823768334359	3.98881749469276	0	NA	NA	NA
IV_1734171	IV	1734171	value	0.00891427279624779	3.98881749469276	0	NA	NA	NA
IV_1734282	IV	1734282	value	0.413316460267436	3.98881749469276	0	NA	NA	NA
IV_1734454	IV	1734454	value	0.0757340028783206	3.98881749469276	0	NA	NA	NA
IV_1734748	IV	1734748	value	0.316727384694983	3.98881749469276	0	NA	NA	NA
IV_1735832	IV	1735832	value	0.0681347778613771	3.98881749469276	0	NA	NA	NA
IV_1736005	IV	1736005	value	0.846424188267014	3.98881749469276	0	NA	NA	NA
IV_1736319	IV	1736319	value	0.509428996581569	3.98881749469276	0	NA	NA	NA
IV_1736483	IV	1736483	value	0.233680470255996	3.98881749469276	0	NA	NA	NA
IV_1736512	IV	1736512	value	0.583541599025594	3.98881749469276	0	NA	NA	NA
IV_1736552	IV	1736552	value	0.301873038849761	3.98881749469276	0	NA	NA	NA
IV_1736553	IV	1736553	value	0.132813867862585	3.98881749469276	0	NA	NA	NA
IV_1737239	IV	1737239	value	1.15608448584074	3.98881749469276	0	NA	NA	NA
IV_1738214	IV	1738214	value	0.343991597825289	3.98881749469276	0	NA	NA	NA
IV_1738953	IV	1738953	value	0.794705099779381	3.98881749469276	0	NA	NA	NA
IV_1739322	IV	1739322	value	0.00891427279624779	3.98881749469276	0	NA	NA	NA
IV_1740720	IV	1740720	value	0.0748961792742641	3.98881749469276	0	NA	NA	NA
IV_1742071	IV	1742071	value	0.330050016467004	3.98881749469276	0	NA	NA	NA
IV_1742125	IV	1742125	value	0.0681347778613771	3.98881749469276	0	NA	NA	NA
IV_1742384	IV	1742384	value	0.0496351172583116	3.98881749469276	0	NA	NA	NA
IV_1742403	IV	1742403	value	0.0681442940008997	3.98881749469276	0	NA	NA	NA
IV_1742650	IV	1742650	value	0.224894270309125	3.98881749469276	0	NA	NA	NA
IV_1742676	IV	1742676	value	0.364037467963176	3.98881749469276	0	NA	NA	NA
IV_1742879	IV	1742879	value	0.185892916422712	3.98881749469276	0	NA	NA	NA
IV_1742964	IV	1742964	value	0.169982099932439	3.98881749469276	0	NA	NA	NA
IV_1743754	IV	1743754	value	0.0339352801182571	3.98881749469276	0	NA	NA	NA
IV_1744484	IV	1744484	value	0.487389208374839	3.98881749469276	0	NA	NA	NA
IV_1744733	IV	1744733	value	0.282903896968258	3.98881749469276	0	NA	NA	NA
IV_1745084	IV	1745084	value	1.15608448584074	3.98881749469276	0	NA	NA	NA
IV_1745648	IV	1745648	value	0.180041231630502	3.98881749469276	0	NA	NA	NA
IV_1745761	IV	1745761	value	1.6787149300889	3.98881749469276	0	NA	NA	NA
IV_1746533	IV	1746533	value	0.00891427279624779	3.98881749469276	0	NA	NA	NA
IV_1746757	IV	1746757	value	0.541601168846157	3.98881749469276	0	NA	NA	NA
IV_1747681	IV	1747681	value	0.120570970345686	3.98881749469276	0	NA	NA	NA
IV_1748195	IV	1748195	value	0.0793821230272515	3.98881749469276	0	NA	NA	NA
IV_1748385	IV	1748385	value	0.262503888616127	3.98881749469276	0	NA	NA	NA
IV_1749023	IV	1749023	value	0.450428240121544	3.98881749469276	0	NA	NA	NA
IV_1749193	IV	1749193	value	0.106713523421378	3.98881749469276	0	NA	NA	NA
IV_1749205	IV	1749205	value	0.00215432747313941	3.98881749469276	0	NA	NA	NA
IV_1749626	IV	1749626	value	0.241952839150545	3.98881749469276	0	NA	NA	NA
IV_1749713	IV	1749713	value	0.834469415916388	3.98881749469276	0	NA	NA	NA
IV_1750804	IV	1750804	value	0.0613010048209494	3.98881749469276	0	NA	NA	NA
IV_1751977	IV	1751977	value	0.12659849553836	3.98881749469276	0	NA	NA	NA
IV_1752900	IV	1752900	value	0.0237513524310723	3.98881749469276	0	NA	NA	NA
IV_1753349	IV	1753349	value	0.118956664941996	3.98881749469276	0	NA	NA	NA
IV_1753363	IV	1753363	value	0.0185393460894682	3.98881749469276	0	NA	NA	NA
IV_1753688	IV	1753688	value	0.216926364164861	3.98881749469276	0	NA	NA	NA
IV_1754746	IV	1754746	value	0.194949384941055	3.98881749469276	0	NA	NA	NA
IV_1754939	IV	1754939	value	0.0681347778613771	3.98881749469276	0	NA	NA	NA
IV_1759299	IV	1759299	value	0.19676540874903	3.98881749469276	0	NA	NA	NA
IV_1761100	IV	1761100	value	0.186467804932512	3.98881749469276	0	NA	NA	NA
IV_1761254	IV	1761254	value	0.209779871189301	3.98881749469276	0	NA	NA	NA
IV_1762623	IV	1762623	value	0.0681347778613771	3.98881749469276	0	NA	NA	NA
IV_1762631	IV	1762631	value	0.268342344288224	3.98881749469276	0	NA	NA	NA
IV_1763269	IV	1763269	value	0.0280288067312769	3.98881749469276	0	NA	NA	NA
IV_1763298	IV	1763298	value	0.0324178219893182	3.98881749469276	0	NA	NA	NA
IV_1765853	IV	1765853	value	0.0643469157755693	3.98881749469276	0	NA	NA	NA
IV_1768162	IV	1768162	value	0.196821086005803	3.98881749469276	0	NA	NA	NA
IV_1768766	IV	1768766	value	0.834608005932293	3.98881749469276	0	NA	NA	NA
IV_1768819	IV	1768819	value	0.00891427279624779	3.98881749469276	0	NA	NA	NA
IV_1770040	IV	1770040	value	0.368364511784499	3.98881749469276	0	NA	NA	NA
IV_1770220	IV	1770220	value	0.270219715956485	3.98881749469276	0	NA	NA	NA
IV_1771683	IV	1771683	value	0.109162581271573	3.98881749469276	0	NA	NA	NA
IV_1772437	IV	1772437	value	0.441190376804728	3.98881749469276	0	NA	NA	NA
IV_1774279	IV	1774279	value	0.0232897935093594	3.98881749469276	0	NA	NA	NA
IV_1774493	IV	1774493	value	0.110747519583068	3.98881749469276	0	NA	NA	NA
IV_1774922	IV	1774922	value	0.0792953745601709	3.98881749469276	0	NA	NA	NA
IV_1778268	IV	1778268	value	0.0681347778613771	3.98881749469276	0	NA	NA	NA
IV_1778442	IV	1778442	value	0.0511588278251363	3.98881749469276	0	NA	NA	NA
IV_1780149	IV	1780149	value	0.00891427279624779	3.98881749469276	0	NA	NA	NA
IV_1781859	IV	1781859	value	0.287308857208275	3.98881749469276	0	NA	NA	NA
IV_1782306	IV	1782306	value	1.19427795786666	3.98881749469276	0	NA	NA	NA
IV_1784002	IV	1784002	value	0.0375393807240239	3.98881749469276	0	NA	NA	NA
IV_1784342	IV	1784342	value	0.0469554211594186	3.98881749469276	0	NA	NA	NA
IV_1784821	IV	1784821	value	0.0574064889175018	3.98881749469276	0	NA	NA	NA
IV_1785347	IV	1785347	value	0.0385433988496661	3.98881749469276	0	NA	NA	NA
IV_1785395	IV	1785395	value	0.106713523421378	3.98881749469276	0	NA	NA	NA
IV_1786661	IV	1786661	value	0.0190661139515346	3.98881749469276	0	NA	NA	NA
IV_1787087	IV	1787087	value	0.100444754943712	3.98881749469276	0	NA	NA	NA
IV_1787088	IV	1787088	value	0.431425668475004	3.98881749469276	0	NA	NA	NA
IV_1787690	IV	1787690	value	0.188333848722377	3.98881749469276	0	NA	NA	NA
IV_1787927	IV	1787927	value	0.334510452800108	3.98881749469276	0	NA	NA	NA
IV_1789626	IV	1789626	value	0.0203602171967886	3.98881749469276	0	NA	NA	NA
IV_1789868	IV	1789868	value	0.262463597386977	3.98881749469276	0	NA	NA	NA
IV_1790247	IV	1790247	value	0.497947743923327	3.98881749469276	0	NA	NA	NA
IV_1790543	IV	1790543	value	0.0710009176062987	3.98881749469276	0	NA	NA	NA
IV_1790564	IV	1790564	value	0.0931092573168604	3.98881749469276	0	NA	NA	NA
IV_1790619	IV	1790619	value	0.0792953745601709	3.98881749469276	0	NA	NA	NA
IV_1790928	IV	1790928	value	0.0681347778613771	3.98881749469276	0	NA	NA	NA
IV_1791365	IV	1791365	value	0.287308857208275	3.98881749469276	0	NA	NA	NA
IV_1791440	IV	1791440	value	0.209779871189301	3.98881749469276	0	NA	NA	NA
IV_1791503	IV	1791503	value	0.204536180848123	3.98881749469276	0	NA	NA	NA
IV_1792738	IV	1792738	value	0.00304219671142549	3.98881749469276	0	NA	NA	NA
IV_1793110	IV	1793110	value	0.177053553508866	3.98881749469276	0	NA	NA	NA
IV_1793204	IV	1793204	value	0.0182665749683327	3.98881749469276	0	NA	NA	NA
IV_1795243	IV	1795243	value	0.0629254347762744	3.98881749469276	0	NA	NA	NA
IV_1797942	IV	1797942	value	0.0397419622273881	3.98881749469276	0	NA	NA	NA
IV_1798657	IV	1798657	value	0.0971412536696305	3.98881749469276	0	NA	NA	NA
IV_1798885	IV	1798885	value	0.0792953745601709	3.98881749469276	0	NA	NA	NA
IV_1799007	IV	1799007	value	0.204536180848123	3.98881749469276	0	NA	NA	NA
IV_1799034	IV	1799034	value	0.287308857208275	3.98881749469276	0	NA	NA	NA
IV_1800440	IV	1800440	value	0.0398710344150029	3.98881749469276	0	NA	NA	NA
IV_1801695	IV	1801695	value	0.636990186602184	3.98881749469276	0	NA	NA	NA
IV_1801799	IV	1801799	value	0.022131932907967	3.98881749469276	0	NA	NA	NA
IV_1803623	IV	1803623	value	0.0613010048209494	3.98881749469276	0	NA	NA	NA
IV_1803907	IV	1803907	value	0.111948063855365	3.98881749469276	0	NA	NA	NA
IV_1803993	IV	1803993	value	0.0228319280800345	3.98881749469276	0	NA	NA	NA
IV_1804052	IV	1804052	value	0.143713734063786	3.98881749469276	0	NA	NA	NA
IV_1804933	IV	1804933	value	0.183868298938579	3.98881749469276	0	NA	NA	NA
IV_1805400	IV	1805400	value	0.371862583813782	3.98881749469276	0	NA	NA	NA
IV_1805778	IV	1805778	value	0.0215153758980734	3.98881749469276	0	NA	NA	NA
IV_1806190	IV	1806190	value	0.166310411570043	3.98881749469276	0	NA	NA	NA
IV_1806525	IV	1806525	value	0.649805824854878	3.98881749469276	0	NA	NA	NA
IV_1806526	IV	1806526	value	0.483140735997649	3.98881749469276	0	NA	NA	NA
IV_1806966	IV	1806966	value	1.06476836449751	3.98881749469276	0	NA	NA	NA
IV_1807755	IV	1807755	value	0.287308857208275	3.98881749469276	0	NA	NA	NA
IV_1809057	IV	1809057	value	0.26636436701915	3.98881749469276	0	NA	NA	NA
IV_1809419	IV	1809419	value	0.074988518769164	3.98881749469276	0	NA	NA	NA
IV_1811820	IV	1811820	value	0.513500007341863	3.98881749469276	0	NA	NA	NA
IV_1812213	IV	1812213	value	0.174934087500612	3.98881749469276	0	NA	NA	NA
IV_1813340	IV	1813340	value	0.0537365767854985	3.98881749469276	0	NA	NA	NA
IV_1814009	IV	1814009	value	0.111948063855365	3.98881749469276	0	NA	NA	NA
IV_1816773	IV	1816773	value	0.238513385883952	3.98881749469276	0	NA	NA	NA
IV_1821080	IV	1821080	value	0.0464938969619807	3.98881749469276	0	NA	NA	NA
IV_1821123	IV	1821123	value	0.0935694490602091	3.98881749469276	0	NA	NA	NA
IV_1821778	IV	1821778	value	0.163392324422663	3.98881749469276	0	NA	NA	NA
IV_1822341	IV	1822341	value	1.07225944282698	3.98881749469276	0	NA	NA	NA
IV_1822432	IV	1822432	value	0.42248478185457	3.98881749469276	0	NA	NA	NA
IV_1822575	IV	1822575	value	0.378707205584355	3.98881749469276	0	NA	NA	NA
IV_1825238	IV	1825238	value	0.0681347778613771	3.98881749469276	0	NA	NA	NA
IV_1826025	IV	1826025	value	0.00639652885631029	3.98881749469276	0	NA	NA	NA
IV_1827990	IV	1827990	value	0.182419358386026	3.98881749469276	0	NA	NA	NA
IV_1828698	IV	1828698	value	0.0228319280800345	3.98881749469276	0	NA	NA	NA
IV_1828891	IV	1828891	value	0.602492252187953	3.98881749469276	0	NA	NA	NA
IV_1830873	IV	1830873	value	0.0180630677819251	3.98881749469276	0	NA	NA	NA
IV_1831078	IV	1831078	value	0.00586431574346302	3.98881749469276	0	NA	NA	NA
IV_1831096	IV	1831096	value	0.295604398765325	3.98881749469276	0	NA	NA	NA
IV_1832725	IV	1832725	value	0.0464938969619807	3.98881749469276	0	NA	NA	NA
IV_1833635	IV	1833635	value	0.0944420595290016	3.98881749469276	0	NA	NA	NA
IV_1835479	IV	1835479	value	0.176531325643575	3.98881749469276	0	NA	NA	NA
IV_1835530	IV	1835530	value	0.559361935031091	3.98881749469276	0	NA	NA	NA
IV_1836228	IV	1836228	value	0.163392324422663	3.98881749469276	0	NA	NA	NA
IV_1837056	IV	1837056	value	0.123950890025681	3.98881749469276	0	NA	NA	NA
IV_1837182	IV	1837182	value	0.0932907315819429	3.98881749469276	0	NA	NA	NA
IV_1840309	IV	1840309	value	0.0082096332062866	3.98881749469276	0	NA	NA	NA
IV_1840989	IV	1840989	value	0.192689932774377	3.98881749469276	0	NA	NA	NA
IV_1841074	IV	1841074	value	0.0324178219893182	3.98881749469276	0	NA	NA	NA
IV_1841260	IV	1841260	value	0.15460207465785	3.98881749469276	0	NA	NA	NA
IV_1842183	IV	1842183	value	0.281879675650222	3.98881749469276	0	NA	NA	NA
IV_1842251	IV	1842251	value	0.375961347345165	3.98881749469276	0	NA	NA	NA
IV_1842820	IV	1842820	value	0.180191616470878	3.98881749469276	0	NA	NA	NA
IV_1843054	IV	1843054	value	0.00586431574346302	3.98881749469276	0	NA	NA	NA
IV_1843227	IV	1843227	value	0.683207467720686	3.98881749469276	0	NA	NA	NA
IV_1843764	IV	1843764	value	0.163392324422663	3.98881749469276	0	NA	NA	NA
IV_1844361	IV	1844361	value	0.194082976577248	3.98881749469276	0	NA	NA	NA
IV_1846975	IV	1846975	value	1.08741183430055	3.98881749469276	0	NA	NA	NA
IV_1847045	IV	1847045	value	0.0701887855759256	3.98881749469276	0	NA	NA	NA
IV_1847202	IV	1847202	value	0.183868298938579	3.98881749469276	0	NA	NA	NA
IV_1848694	IV	1848694	value	0.0361081212687496	3.98881749469276	0	NA	NA	NA
IV_1848969	IV	1848969	value	0.258128199160339	3.98881749469276	0	NA	NA	NA
IV_1849636	IV	1849636	value	0.312593037570761	3.98881749469276	0	NA	NA	NA
IV_1850760	IV	1850760	value	0.163392324422663	3.98881749469276	0	NA	NA	NA
IV_1852887	IV	1852887	value	0.111948063855365	3.98881749469276	0	NA	NA	NA
IV_1852971	IV	1852971	value	0.0324178219893182	3.98881749469276	0	NA	NA	NA
IV_1856424	IV	1856424	value	0.258128199160339	3.98881749469276	0	NA	NA	NA
IV_1857631	IV	1857631	value	0.740179856825586	3.98881749469276	0	NA	NA	NA
IV_1858224	IV	1858224	value	0.176535331324616	3.98881749469276	0	NA	NA	NA
IV_1859267	IV	1859267	value	0.169373559570787	3.98881749469276	0	NA	NA	NA
IV_1859471	IV	1859471	value	0.117683132789827	3.98881749469276	0	NA	NA	NA
IV_1860265	IV	1860265	value	0.210099967165186	3.98881749469276	0	NA	NA	NA
IV_1860763	IV	1860763	value	0.163392324422663	3.98881749469276	0	NA	NA	NA
IV_1861242	IV	1861242	value	0.274637743806085	3.98881749469276	0	NA	NA	NA
IV_1861426	IV	1861426	value	1.37812546150764	3.98881749469276	0	NA	NA	NA
IV_1861523	IV	1861523	value	0.31347038716881	3.98881749469276	0	NA	NA	NA
IV_1861585	IV	1861585	value	0.409519370160045	3.98881749469276	0	NA	NA	NA
IV_1863221	IV	1863221	value	1.23687997756873	3.98881749469276	0	NA	NA	NA
IV_1864050	IV	1864050	value	0.661214496103076	3.98881749469276	0	NA	NA	NA
IV_1864446	IV	1864446	value	0.252284032060165	3.98881749469276	0	NA	NA	NA
IV_1864726	IV	1864726	value	0.219642773866856	3.98881749469276	0	NA	NA	NA
IV_1865647	IV	1865647	value	0.285422561054733	3.98881749469276	0	NA	NA	NA
IV_1868848	IV	1868848	value	0.286632396317994	3.98881749469276	0	NA	NA	NA
IV_1871900	IV	1871900	value	0.169373559570787	3.98881749469276	0	NA	NA	NA
IV_1872081	IV	1872081	value	0.0801657885369904	3.98881749469276	0	NA	NA	NA
IV_1873060	IV	1873060	value	0.324806879739489	3.98881749469276	0	NA	NA	NA
IV_1873298	IV	1873298	value	1.01190282364712	3.98881749469276	0	NA	NA	NA
IV_1874451	IV	1874451	value	0.228786300948992	3.98881749469276	0	NA	NA	NA
IV_1874505	IV	1874505	value	0.366182229699977	3.98881749469276	0	NA	NA	NA
IV_1875307	IV	1875307	value	0.0369901105499419	3.98881749469276	0	NA	NA	NA
IV_1876494	IV	1876494	value	0.00929188710375594	3.98881749469276	0	NA	NA	NA
IV_1876647	IV	1876647	value	0.0258145287632104	3.98881749469276	0	NA	NA	NA
IV_1876927	IV	1876927	value	0.957830740208434	3.98881749469276	0	NA	NA	NA
IV_1877164	IV	1877164	value	0.176943842376093	3.98881749469276	0	NA	NA	NA
IV_1878038	IV	1878038	value	0.0677299100886841	3.98881749469276	0	NA	NA	NA
IV_1878737	IV	1878737	value	0.171072080317831	3.98881749469276	0	NA	NA	NA
IV_1878985	IV	1878985	value	0.338215222027792	3.98881749469276	0	NA	NA	NA
IV_1879335	IV	1879335	value	0.957830740208434	3.98881749469276	0	NA	NA	NA
IV_1879819	IV	1879819	value	0.226687841351562	3.98881749469276	0	NA	NA	NA
IV_1879824	IV	1879824	value	0.212453923999596	3.98881749469276	0	NA	NA	NA
IV_1880590	IV	1880590	value	0.145126522772287	3.98881749469276	0	NA	NA	NA
IV_1880710	IV	1880710	value	0.0479551980356267	3.98881749469276	0	NA	NA	NA
IV_1880720	IV	1880720	value	0.183868298938579	3.98881749469276	0	NA	NA	NA
IV_1881539	IV	1881539	value	0.166171465144925	3.98881749469276	0	NA	NA	NA
IV_1881540	IV	1881540	value	0.315288163100135	3.98881749469276	0	NA	NA	NA
IV_1881809	IV	1881809	value	0.29789521284739	3.98881749469276	0	NA	NA	NA
IV_1882073	IV	1882073	value	0.957830740208434	3.98881749469276	0	NA	NA	NA
IV_1882531	IV	1882531	value	0.228437993780385	3.98881749469276	0	NA	NA	NA
IV_1883234	IV	1883234	value	1.43937488928831	3.98881749469276	0	NA	NA	NA
IV_1883557	IV	1883557	value	0.107109188109578	3.98881749469276	0	NA	NA	NA
IV_1883643	IV	1883643	value	0.957830740208434	3.98881749469276	0	NA	NA	NA
IV_1883758	IV	1883758	value	0.289004230588316	3.98881749469276	0	NA	NA	NA
IV_1884374	IV	1884374	value	0.226687841351562	3.98881749469276	0	NA	NA	NA
IV_1885894	IV	1885894	value	0.277744020684315	3.98881749469276	0	NA	NA	NA
IV_1886030	IV	1886030	value	0.171072080317831	3.98881749469276	0	NA	NA	NA
IV_1886414	IV	1886414	value	0.957830740208434	3.98881749469276	0	NA	NA	NA
IV_1886463	IV	1886463	value	0.390606075561846	3.98881749469276	0	NA	NA	NA
IV_1886867	IV	1886867	value	0.262570770486682	3.98881749469276	0	NA	NA	NA
IV_1887529	IV	1887529	value	0.320899517772076	3.98881749469276	0	NA	NA	NA
IV_1887829	IV	1887829	value	0.00929188710375594	3.98881749469276	0	NA	NA	NA
IV_1887850	IV	1887850	value	0.257012124278321	3.98881749469276	0	NA	NA	NA
IV_1887992	IV	1887992	value	0.917900862705993	3.98881749469276	0	NA	NA	NA
IV_1888926	IV	1888926	value	0.172213292360027	3.98881749469276	0	NA	NA	NA
IV_1889182	IV	1889182	value	0.101096482494312	3.98881749469276	0	NA	NA	NA
IV_1889215	IV	1889215	value	0.335470344133259	3.98881749469276	0	NA	NA	NA
IV_1889247	IV	1889247	value	0.36885003894525	3.98881749469276	0	NA	NA	NA
IV_1889392	IV	1889392	value	0.390606075561846	3.98881749469276	0	NA	NA	NA
IV_1889937	IV	1889937	value	0.485738929485592	3.98881749469276	0	NA	NA	NA
IV_1891695	IV	1891695	value	0.0258145287632104	3.98881749469276	0	NA	NA	NA
IV_1894011	IV	1894011	value	0.358950312044638	3.98881749469276	0	NA	NA	NA
IV_1894021	IV	1894021	value	0.254078953430935	3.98881749469276	0	NA	NA	NA
IV_1897014	IV	1897014	value	0.0994249621253297	3.98881749469276	0	NA	NA	NA
IV_1897128	IV	1897128	value	1.17214146584393	3.98881749469276	0	NA	NA	NA
IV_1899542	IV	1899542	value	0.320899517772076	3.98881749469276	0	NA	NA	NA
IV_1901807	IV	1901807	value	0.149143620090274	3.98881749469276	0	NA	NA	NA
IV_1902095	IV	1902095	value	0.33833797731097	3.98881749469276	0	NA	NA	NA
IV_1905270	IV	1905270	value	0.36561058038126	3.98881749469276	0	NA	NA	NA
IV_1905544	IV	1905544	value	0.0135602240493301	3.98881749469276	0	NA	NA	NA
IV_1906914	IV	1906914	value	0.162738447247353	3.98881749469276	0	NA	NA	NA
IV_1907754	IV	1907754	value	0.0254706313097497	3.98881749469276	0	NA	NA	NA
IV_1909206	IV	1909206	value	0.100273130561242	3.98881749469276	0	NA	NA	NA
IV_1911178	IV	1911178	value	0.160266231894916	3.98881749469276	0	NA	NA	NA
IV_1912351	IV	1912351	value	0.259132066809776	3.98881749469276	0	NA	NA	NA
IV_1912570	IV	1912570	value	0.917900862705993	3.98881749469276	0	NA	NA	NA
IV_1914315	IV	1914315	value	0.189860652981473	3.98881749469276	0	NA	NA	NA
IV_1915858	IV	1915858	value	0.28716545560902	3.98881749469276	0	NA	NA	NA
IV_1917507	IV	1917507	value	0.0595360051179678	3.98881749469276	0	NA	NA	NA
IV_1918220	IV	1918220	value	0.660497790413281	3.98881749469276	0	NA	NA	NA
IV_1918304	IV	1918304	value	0.451553764650948	3.98881749469276	0	NA	NA	NA
IV_1919561	IV	1919561	value	1.3236715488516	3.98881749469276	0	NA	NA	NA
IV_1919778	IV	1919778	value	0.487335782953865	3.98881749469276	0	NA	NA	NA
IV_1920253	IV	1920253	value	0.0135602240493301	3.98881749469276	0	NA	NA	NA
IV_1921650	IV	1921650	value	0.917900862705993	3.98881749469276	0	NA	NA	NA
IV_1922080	IV	1922080	value	0.0102495654724058	3.98881749469276	0	NA	NA	NA
IV_1922194	IV	1922194	value	0.000892556046452896	3.98881749469276	0	NA	NA	NA
IV_1922533	IV	1922533	value	0.821333117875371	3.98881749469276	0	NA	NA	NA
IV_1922583	IV	1922583	value	0.0595360051179678	3.98881749469276	0	NA	NA	NA
IV_1922925	IV	1922925	value	0.33833797731097	3.98881749469276	0	NA	NA	NA
IV_1923448	IV	1923448	value	0.532148385088968	3.98881749469276	0	NA	NA	NA
IV_1925041	IV	1925041	value	0.0880772724733166	3.98881749469276	0	NA	NA	NA
IV_1925222	IV	1925222	value	0.440892425219579	3.98881749469276	0	NA	NA	NA
IV_1925261	IV	1925261	value	0.467187556653411	3.98881749469276	0	NA	NA	NA
IV_1925384	IV	1925384	value	0.146807575260321	3.98881749469276	0	NA	NA	NA
IV_1925613	IV	1925613	value	0.376126495898665	3.98881749469276	0	NA	NA	NA
IV_1925861	IV	1925861	value	1.3236715488516	3.98881749469276	0	NA	NA	NA
IV_1928250	IV	1928250	value	0.258366947594923	3.98881749469276	0	NA	NA	NA
IV_1928573	IV	1928573	value	0.202163760525101	3.98881749469276	0	NA	NA	NA
IV_1929046	IV	1929046	value	0.33833797731097	3.98881749469276	0	NA	NA	NA
IV_1929224	IV	1929224	value	0.107932589951866	3.98881749469276	0	NA	NA	NA
IV_1929809	IV	1929809	value	0.36178974469268	3.98881749469276	0	NA	NA	NA
IV_1933408	IV	1933408	value	0.0694901400674262	3.98881749469276	0	NA	NA	NA
IV_1933410	IV	1933410	value	0.0842472951208745	3.98881749469276	0	NA	NA	NA
IV_1933418	IV	1933418	value	0.613976827513188	3.98881749469276	0	NA	NA	NA
IV_1933684	IV	1933684	value	0.350137895313267	3.98881749469276	0	NA	NA	NA
IV_1934611	IV	1934611	value	1.17214146584393	3.98881749469276	0	NA	NA	NA
IV_1934693	IV	1934693	value	0.836001018215634	3.98881749469276	0	NA	NA	NA
IV_1934991	IV	1934991	value	0.0711600961041975	3.98881749469276	0	NA	NA	NA
IV_1935171	IV	1935171	value	0.557923664021653	3.98881749469276	0	NA	NA	NA
IV_1937521	IV	1937521	value	0.310405471710251	3.98881749469276	0	NA	NA	NA
IV_1937934	IV	1937934	value	0.0358883126623167	3.98881749469276	0	NA	NA	NA
IV_1939413	IV	1939413	value	0.572812372320393	3.98881749469276	0	NA	NA	NA
IV_1940164	IV	1940164	value	0.401729055066192	3.98881749469276	0	NA	NA	NA
IV_1940585	IV	1940585	value	0.462471365108634	3.98881749469276	0	NA	NA	NA
IV_1940607	IV	1940607	value	1.38805811454247	3.98881749469276	0	NA	NA	NA
IV_1941910	IV	1941910	value	0.171352670689889	3.98881749469276	0	NA	NA	NA
IV_1943277	IV	1943277	value	0.917900862705993	3.98881749469276	0	NA	NA	NA
IV_1946969	IV	1946969	value	0.160266231894916	3.98881749469276	0	NA	NA	NA
IV_1947024	IV	1947024	value	0.836001018215634	3.98881749469276	0	NA	NA	NA
IV_1948137	IV	1948137	value	0.0998332697359393	3.98881749469276	0	NA	NA	NA
IV_1950148	IV	1950148	value	0.410521999996497	3.98881749469276	0	NA	NA	NA
IV_1952345	IV	1952345	value	0.273595223982369	3.98881749469276	0	NA	NA	NA
IV_1952724	IV	1952724	value	0.132983237365694	3.98881749469276	0	NA	NA	NA
IV_1954660	IV	1954660	value	0.00885396301377626	3.98881749469276	0	NA	NA	NA
IV_1955111	IV	1955111	value	0.228562151548033	3.98881749469276	0	NA	NA	NA
IV_1955896	IV	1955896	value	0.0802666645709233	3.98881749469276	0	NA	NA	NA
IV_1957173	IV	1957173	value	1.12362452968209	3.98881749469276	0	NA	NA	NA
IV_1957178	IV	1957178	value	1.1797755001661	3.98881749469276	0	NA	NA	NA
IV_1957483	IV	1957483	value	1.07832458630365	3.98881749469276	0	NA	NA	NA
IV_1957883	IV	1957883	value	0.572812372320393	3.98881749469276	0	NA	NA	NA
IV_1958487	IV	1958487	value	0.723964763422587	3.98881749469276	0	NA	NA	NA
IV_1959035	IV	1959035	value	0.256180018316524	3.98881749469276	0	NA	NA	NA
IV_1959575	IV	1959575	value	0.371619335891539	3.98881749469276	0	NA	NA	NA
IV_1960265	IV	1960265	value	0.604588245478083	3.98881749469276	0	NA	NA	NA
IV_1960298	IV	1960298	value	0.376126495898665	3.98881749469276	0	NA	NA	NA
IV_1961058	IV	1961058	value	0.175298846692715	3.98881749469276	0	NA	NA	NA
IV_1961219	IV	1961219	value	0.0352705725593957	3.98881749469276	0	NA	NA	NA
IV_1961609	IV	1961609	value	0.458349866658581	3.98881749469276	0	NA	NA	NA
IV_1962369	IV	1962369	value	0.101833829822127	3.98881749469276	0	NA	NA	NA
IV_1962575	IV	1962575	value	0.0853121201552915	3.98881749469276	0	NA	NA	NA
IV_1963299	IV	1963299	value	0.326880579139114	3.98881749469276	0	NA	NA	NA
IV_1965471	IV	1965471	value	0.462471365108634	3.98881749469276	0	NA	NA	NA
IV_1966134	IV	1966134	value	1.08637430313214	3.98881749469276	0	NA	NA	NA
IV_1966607	IV	1966607	value	1.01924089515513	3.98881749469276	0	NA	NA	NA
IV_1967691	IV	1967691	value	0.0828605171222049	3.98881749469276	0	NA	NA	NA
IV_1968707	IV	1968707	value	0.409814894665404	3.98881749469276	0	NA	NA	NA
IV_1969714	IV	1969714	value	0.917900862705993	3.98881749469276	0	NA	NA	NA
IV_1970290	IV	1970290	value	0.800718885146551	3.98881749469276	0	NA	NA	NA
IV_1971640	IV	1971640	value	0.376126495898665	3.98881749469276	0	NA	NA	NA
IV_1972621	IV	1972621	value	0.358116565295582	3.98881749469276	0	NA	NA	NA
IV_1975313	IV	1975313	value	0.043272293206921	3.98881749469276	0	NA	NA	NA
IV_1976134	IV	1976134	value	0.244149749875469	3.98881749469276	0	NA	NA	NA
IV_1980230	IV	1980230	value	0.074988518769164	3.98881749469276	0	NA	NA	NA
IV_1981149	IV	1981149	value	0.982803860737921	3.98881749469276	0	NA	NA	NA
IV_1983974	IV	1983974	value	0.263063703811309	3.98881749469276	0	NA	NA	NA
IV_1984234	IV	1984234	value	0.917900862705993	3.98881749469276	0	NA	NA	NA
IV_1984344	IV	1984344	value	0.536056023203221	3.98881749469276	0	NA	NA	NA
IV_1984605	IV	1984605	value	0.775428514105406	3.98881749469276	0	NA	NA	NA
IV_1985244	IV	1985244	value	0.840080534374898	3.98881749469276	0	NA	NA	NA
IV_1985460	IV	1985460	value	0.00303371760902534	3.98881749469276	0	NA	NA	NA
IV_1986045	IV	1986045	value	0.558936731195968	3.98881749469276	0	NA	NA	NA
IV_1986116	IV	1986116	value	0.139763732262998	3.98881749469276	0	NA	NA	NA
IV_1986478	IV	1986478	value	1.12057088569804	3.98881749469276	0	NA	NA	NA
IV_1986806	IV	1986806	value	0.26414765981291	3.98881749469276	0	NA	NA	NA
IV_1987910	IV	1987910	value	0.119984856871365	3.98881749469276	0	NA	NA	NA
IV_1987944	IV	1987944	value	0.516978204523905	3.98881749469276	0	NA	NA	NA
IV_1987986	IV	1987986	value	0.106077465948109	3.98881749469276	0	NA	NA	NA
IV_1988759	IV	1988759	value	0.380846135350435	3.98881749469276	0	NA	NA	NA
IV_1990100	IV	1990100	value	0.375735501954956	3.98881749469276	0	NA	NA	NA
IV_1990378	IV	1990378	value	0.468838977755845	3.98881749469276	0	NA	NA	NA
IV_1992351	IV	1992351	value	0.917900862705993	3.98881749469276	0	NA	NA	NA
IV_1992371	IV	1992371	value	0.341904921588605	3.98881749469276	0	NA	NA	NA
IV_1992422	IV	1992422	value	0.161206784058026	3.98881749469276	0	NA	NA	NA
IV_1992458	IV	1992458	value	0.160266231894916	3.98881749469276	0	NA	NA	NA
IV_1993074	IV	1993074	value	0.237279525030256	3.98881749469276	0	NA	NA	NA
IV_1995279	IV	1995279	value	0.824231126820765	3.98881749469276	0	NA	NA	NA
IV_1996104	IV	1996104	value	1.77931014369123	3.98881749469276	0	NA	NA	NA
IV_1996386	IV	1996386	value	1.35582253580258	3.98881749469276	0	NA	NA	NA
IV_1996439	IV	1996439	value	0.109951354148241	3.98881749469276	0	NA	NA	NA
IV_1996444	IV	1996444	value	0.121602795469698	3.98881749469276	0	NA	NA	NA
IV_1996465	IV	1996465	value	0.314920498436338	3.98881749469276	0	NA	NA	NA
IV_1997067	IV	1997067	value	0.177646310376169	3.98881749469276	0	NA	NA	NA
IV_1997299	IV	1997299	value	0.728434105234672	3.98881749469276	0	NA	NA	NA
IV_1997337	IV	1997337	value	0.110132566507431	3.98881749469276	0	NA	NA	NA
IV_1997702	IV	1997702	value	0.781694997863822	3.98881749469276	0	NA	NA	NA
IV_1997744	IV	1997744	value	0.341356728445312	3.98881749469276	0	NA	NA	NA
IV_1997786	IV	1997786	value	0.185676541011684	3.98881749469276	0	NA	NA	NA
IV_1997871	IV	1997871	value	0.476562185438048	3.98881749469276	0	NA	NA	NA
IV_1998043	IV	1998043	value	0.182124428208434	3.98881749469276	0	NA	NA	NA
IV_1998134	IV	1998134	value	0.917900862705993	3.98881749469276	0	NA	NA	NA
IV_1998344	IV	1998344	value	0.160266231894916	3.98881749469276	0	NA	NA	NA
IV_2000855	IV	2000855	value	0.310425590219326	3.98881749469276	0	NA	NA	NA
IV_2001009	IV	2001009	value	0.106077465948109	3.98881749469276	0	NA	NA	NA
IV_2001343	IV	2001343	value	0.0500392948832805	3.98881749469276	0	NA	NA	NA
IV_2001901	IV	2001901	value	0.222664647072456	3.98881749469276	0	NA	NA	NA
IV_2002013	IV	2002013	value	0.811904716405423	3.98881749469276	0	NA	NA	NA
IV_2002120	IV	2002120	value	1.13022513606054	3.98881749469276	0	NA	NA	NA
IV_2003391	IV	2003391	value	0.0791954018696578	3.98881749469276	0	NA	NA	NA
IV_2003688	IV	2003688	value	0.177646310376169	3.98881749469276	0	NA	NA	NA
IV_2004244	IV	2004244	value	0.277968935812007	3.98881749469276	0	NA	NA	NA
IV_2004632	IV	2004632	value	0.341904921588605	3.98881749469276	0	NA	NA	NA
IV_2004773	IV	2004773	value	0.160266231894916	3.98881749469276	0	NA	NA	NA
IV_2005578	IV	2005578	value	0.9055353426037	3.98881749469276	0	NA	NA	NA
IV_2005884	IV	2005884	value	0.917900862705993	3.98881749469276	0	NA	NA	NA
IV_2006312	IV	2006312	value	2.47262469263943	3.98881749469276	0	NA	NA	NA
IV_2006512	IV	2006512	value	0.165726176750755	3.98881749469276	0	NA	NA	NA
IV_2006782	IV	2006782	value	0.121602795469698	3.98881749469276	0	NA	NA	NA
IV_2007065	IV	2007065	value	0.82942284680802	3.98881749469276	0	NA	NA	NA
IV_2007082	IV	2007082	value	0.146582021592998	3.98881749469276	0	NA	NA	NA
IV_2007234	IV	2007234	value	0.0387875655969216	3.98881749469276	0	NA	NA	NA
IV_2007297	IV	2007297	value	0.373135869922281	3.98881749469276	0	NA	NA	NA
IV_2007617	IV	2007617	value	0.051920588808967	3.98881749469276	0	NA	NA	NA
IV_2007966	IV	2007966	value	0.310425590219326	3.98881749469276	0	NA	NA	NA
IV_2008345	IV	2008345	value	0.484536664439161	3.98881749469276	0	NA	NA	NA
IV_2008387	IV	2008387	value	0.949085021450238	3.98881749469276	0	NA	NA	NA
IV_2008597	IV	2008597	value	0.930311015403389	3.98881749469276	0	NA	NA	NA
IV_2008748	IV	2008748	value	0.301307657116474	3.98881749469276	0	NA	NA	NA
IV_2008868	IV	2008868	value	0.359827899731532	3.98881749469276	0	NA	NA	NA
IV_2009357	IV	2009357	value	0.143405022994408	3.98881749469276	0	NA	NA	NA
IV_2009364	IV	2009364	value	0.00729373122186605	3.98881749469276	0	NA	NA	NA
IV_2009560	IV	2009560	value	0.394989911736985	3.98881749469276	0	NA	NA	NA
IV_2010215	IV	2010215	value	0.324426722211771	3.98881749469276	0	NA	NA	NA
IV_2010877	IV	2010877	value	0.0779124393267684	3.98881749469276	0	NA	NA	NA
IV_2011133	IV	2011133	value	0.376045440631085	3.98881749469276	0	NA	NA	NA
IV_2011467	IV	2011467	value	0.579427216000928	3.98881749469276	0	NA	NA	NA
IV_2011959	IV	2011959	value	0.0482333689258276	3.98881749469276	0	NA	NA	NA
IV_2012173	IV	2012173	value	0.917900862705993	3.98881749469276	0	NA	NA	NA
IV_2012472	IV	2012472	value	1.08832857675526	3.98881749469276	0	NA	NA	NA
IV_2013355	IV	2013355	value	1.19029879182503	3.98881749469276	0	NA	NA	NA
IV_2013661	IV	2013661	value	0.182124428208434	3.98881749469276	0	NA	NA	NA
IV_2013922	IV	2013922	value	0.249297877356063	3.98881749469276	0	NA	NA	NA
IV_2013949	IV	2013949	value	0.0161129894975393	3.98881749469276	0	NA	NA	NA
IV_2014389	IV	2014389	value	0.0938724133437166	3.98881749469276	0	NA	NA	NA
IV_2014394	IV	2014394	value	0.0387141628005957	3.98881749469276	0	NA	NA	NA
IV_2015791	IV	2015791	value	0.0562048885194667	3.98881749469276	0	NA	NA	NA
IV_2016465	IV	2016465	value	0.00387898535091048	3.98881749469276	0	NA	NA	NA
IV_2017790	IV	2017790	value	0.425703056529854	3.98881749469276	0	NA	NA	NA
IV_2017880	IV	2017880	value	1.54979979263182	3.98881749469276	0	NA	NA	NA
IV_2018542	IV	2018542	value	0.159917919216144	3.98881749469276	0	NA	NA	NA
IV_2018688	IV	2018688	value	0.600881808223012	3.98881749469276	0	NA	NA	NA
IV_2018738	IV	2018738	value	0.276527299531186	3.98881749469276	0	NA	NA	NA
IV_2018803	IV	2018803	value	0.238374602013532	3.98881749469276	0	NA	NA	NA
IV_2019134	IV	2019134	value	0.0791954018696578	3.98881749469276	0	NA	NA	NA
IV_2019165	IV	2019165	value	0.917900862705993	3.98881749469276	0	NA	NA	NA
IV_2019880	IV	2019880	value	0.301307657116474	3.98881749469276	0	NA	NA	NA
IV_2019926	IV	2019926	value	1.1387519607346	3.98881749469276	0	NA	NA	NA
IV_2020433	IV	2020433	value	0.176835453304834	3.98881749469276	0	NA	NA	NA
IV_2020999	IV	2020999	value	0.468038286555469	3.98881749469276	0	NA	NA	NA
IV_2021041	IV	2021041	value	0.453813335965633	3.98881749469276	0	NA	NA	NA
IV_2021160	IV	2021160	value	0.359427498204026	3.98881749469276	0	NA	NA	NA
IV_2021341	IV	2021341	value	0.529894273291617	3.98881749469276	0	NA	NA	NA
IV_2021951	IV	2021951	value	0.277814049003042	3.98881749469276	0	NA	NA	NA
IV_2022014	IV	2022014	value	0.101441835718826	3.98881749469276	0	NA	NA	NA
IV_2022257	IV	2022257	value	0.143445557331058	3.98881749469276	0	NA	NA	NA
IV_2022276	IV	2022276	value	0.371028919216737	3.98881749469276	0	NA	NA	NA
IV_2023176	IV	2023176	value	1.03649469135548	3.98881749469276	0	NA	NA	NA
IV_2023198	IV	2023198	value	0.274391758708376	3.98881749469276	0	NA	NA	NA
IV_2023482	IV	2023482	value	0.301307657116474	3.98881749469276	0	NA	NA	NA
IV_2024115	IV	2024115	value	0.21066523199117	3.98881749469276	0	NA	NA	NA
IV_2024476	IV	2024476	value	0.411840689016237	3.98881749469276	0	NA	NA	NA
IV_2024483	IV	2024483	value	0.745924009182192	3.98881749469276	0	NA	NA	NA
IV_2024572	IV	2024572	value	0.121602795469698	3.98881749469276	0	NA	NA	NA
IV_2024822	IV	2024822	value	0.160266231894916	3.98881749469276	0	NA	NA	NA
IV_2025081	IV	2025081	value	0.184292304644273	3.98881749469276	0	NA	NA	NA
IV_2025111	IV	2025111	value	0.203743195860096	3.98881749469276	0	NA	NA	NA
IV_2025860	IV	2025860	value	0.0953472244926557	3.98881749469276	0	NA	NA	NA
IV_2026525	IV	2026525	value	0.301307657116474	3.98881749469276	0	NA	NA	NA
IV_2026997	IV	2026997	value	0.207820847054882	3.98881749469276	0	NA	NA	NA
IV_2027102	IV	2027102	value	0.50267767164675	3.98881749469276	0	NA	NA	NA
IV_2027441	IV	2027441	value	0.0787264537620608	3.98881749469276	0	NA	NA	NA
IV_2028596	IV	2028596	value	0.134555591658865	3.98881749469276	0	NA	NA	NA
IV_2028605	IV	2028605	value	0.376791179494002	3.98881749469276	0	NA	NA	NA
IV_2029008	IV	2029008	value	1.0805823039185	3.98881749469276	0	NA	NA	NA
IV_2029725	IV	2029725	value	0.681789802422749	3.98881749469276	0	NA	NA	NA
IV_2029851	IV	2029851	value	0.39589208349692	3.98881749469276	0	NA	NA	NA
IV_2030665	IV	2030665	value	0.555952728651975	3.98881749469276	0	NA	NA	NA
IV_2030721	IV	2030721	value	0.258366947594923	3.98881749469276	0	NA	NA	NA
IV_2031930	IV	2031930	value	0.277814049003042	3.98881749469276	0	NA	NA	NA
IV_2032421	IV	2032421	value	0.175213293488639	3.98881749469276	0	NA	NA	NA
IV_2032713	IV	2032713	value	0.0170926647737446	3.98881749469276	0	NA	NA	NA
IV_2033536	IV	2033536	value	0.385027639157564	3.98881749469276	0	NA	NA	NA
IV_2033642	IV	2033642	value	0.124870180312753	3.98881749469276	0	NA	NA	NA
IV_2035812	IV	2035812	value	0.160744733974472	3.98881749469276	0	NA	NA	NA
IV_2036487	IV	2036487	value	0.394728905614671	3.98881749469276	0	NA	NA	NA
IV_2039078	IV	2039078	value	0.0741799273607092	3.98881749469276	0	NA	NA	NA
IV_2039120	IV	2039120	value	0.0739490763297166	3.98881749469276	0	NA	NA	NA
IV_2039128	IV	2039128	value	0.132656820833388	3.98881749469276	0	NA	NA	NA
IV_2039383	IV	2039383	value	0.277814049003042	3.98881749469276	0	NA	NA	NA
IV_2039853	IV	2039853	value	0.0546428094899697	3.98881749469276	0	NA	NA	NA
IV_2041219	IV	2041219	value	0.0635380471522929	3.98881749469276	0	NA	NA	NA
IV_2041415	IV	2041415	value	0.0141476786591461	3.98881749469276	0	NA	NA	NA
IV_2041979	IV	2041979	value	0.125354528840037	3.98881749469276	0	NA	NA	NA
IV_2042048	IV	2042048	value	0.354695349767317	3.98881749469276	0	NA	NA	NA
IV_2042431	IV	2042431	value	0.053780247832562	3.98881749469276	0	NA	NA	NA
IV_2043398	IV	2043398	value	0.301307657116474	3.98881749469276	0	NA	NA	NA
IV_2044182	IV	2044182	value	0.00318625424897114	3.98881749469276	0	NA	NA	NA
IV_2045017	IV	2045017	value	0.595361421247446	3.98881749469276	0	NA	NA	NA
IV_2045143	IV	2045143	value	0.0184975162352651	3.98881749469276	0	NA	NA	NA
IV_2047279	IV	2047279	value	0.277814049003042	3.98881749469276	0	NA	NA	NA
IV_2048526	IV	2048526	value	0.0546428094899697	3.98881749469276	0	NA	NA	NA
IV_2049260	IV	2049260	value	0.243049621415857	3.98881749469276	0	NA	NA	NA
IV_2050410	IV	2050410	value	0.354695349767317	3.98881749469276	0	NA	NA	NA
IV_2050688	IV	2050688	value	0.301307657116474	3.98881749469276	0	NA	NA	NA
IV_2051301	IV	2051301	value	0.015553225536584	3.98881749469276	0	NA	NA	NA
IV_2051937	IV	2051937	value	0.0170926647737446	3.98881749469276	0	NA	NA	NA
IV_2052272	IV	2052272	value	0.0741799273607092	3.98881749469276	0	NA	NA	NA
IV_2054053	IV	2054053	value	0.148215823576431	3.98881749469276	0	NA	NA	NA
IV_2054516	IV	2054516	value	0.301307657116474	3.98881749469276	0	NA	NA	NA
IV_2054524	IV	2054524	value	0.354695349767317	3.98881749469276	0	NA	NA	NA
IV_2055211	IV	2055211	value	0.125354528840037	3.98881749469276	0	NA	NA	NA
IV_2055683	IV	2055683	value	0.277814049003042	3.98881749469276	0	NA	NA	NA
IV_2056806	IV	2056806	value	0.0741799273607092	3.98881749469276	0	NA	NA	NA
IV_2056952	IV	2056952	value	0.354695349767317	3.98881749469276	0	NA	NA	NA
IV_2057009	IV	2057009	value	0.334738645610433	3.98881749469276	0	NA	NA	NA
IV_2057901	IV	2057901	value	0.125354528840037	3.98881749469276	0	NA	NA	NA
IV_2058037	IV	2058037	value	0.955642317919962	3.98881749469276	0	NA	NA	NA
IV_2058175	IV	2058175	value	0.0635380471522929	3.98881749469276	0	NA	NA	NA
IV_2059325	IV	2059325	value	0.277814049003042	3.98881749469276	0	NA	NA	NA
IV_2061608	IV	2061608	value	0.301307657116474	3.98881749469276	0	NA	NA	NA
IV_2062462	IV	2062462	value	0.354695349767317	3.98881749469276	0	NA	NA	NA
IV_2062790	IV	2062790	value	0.0170926647737446	3.98881749469276	0	NA	NA	NA
IV_2062954	IV	2062954	value	0.16466900777556	3.98881749469276	0	NA	NA	NA
IV_2063206	IV	2063206	value	0.112659299159264	3.98881749469276	0	NA	NA	NA
IV_2063815	IV	2063815	value	0.277814049003042	3.98881749469276	0	NA	NA	NA
IV_2063871	IV	2063871	value	0.610256557528005	3.98881749469276	0	NA	NA	NA
IV_2064894	IV	2064894	value	0.0465177528185886	3.98881749469276	0	NA	NA	NA
IV_2065671	IV	2065671	value	0.104251639380591	3.98881749469276	0	NA	NA	NA
IV_2066492	IV	2066492	value	0.301307657116474	3.98881749469276	0	NA	NA	NA
IV_2067502	IV	2067502	value	0.106637618651718	3.98881749469276	0	NA	NA	NA
IV_2068632	IV	2068632	value	0.595361421247446	3.98881749469276	0	NA	NA	NA
IV_2069124	IV	2069124	value	0.0170926647737446	3.98881749469276	0	NA	NA	NA
IV_2069150	IV	2069150	value	0.0601424027360525	3.98881749469276	0	NA	NA	NA
IV_2070536	IV	2070536	value	0.426028130980445	3.98881749469276	0	NA	NA	NA
IV_2073773	IV	2073773	value	0.262485072511675	3.98881749469276	0	NA	NA	NA
IV_2073800	IV	2073800	value	0.269570924942222	3.98881749469276	0	NA	NA	NA
IV_2074495	IV	2074495	value	0.301307657116474	3.98881749469276	0	NA	NA	NA
IV_2074507	IV	2074507	value	0.595361421247446	3.98881749469276	0	NA	NA	NA
IV_2075075	IV	2075075	value	0.277814049003042	3.98881749469276	0	NA	NA	NA
IV_2076838	IV	2076838	value	0.183882017627311	3.98881749469276	0	NA	NA	NA
IV_2080185	IV	2080185	value	0.0170926647737446	3.98881749469276	0	NA	NA	NA
IV_2082426	IV	2082426	value	0.286256690417598	3.98881749469276	0	NA	NA	NA
IV_2082824	IV	2082824	value	1.21092883973457	3.98881749469276	0	NA	NA	NA
IV_2085596	IV	2085596	value	0.111635447872578	3.98881749469276	0	NA	NA	NA
IV_2086194	IV	2086194	value	0.544632442157757	3.98881749469276	0	NA	NA	NA
IV_2088945	IV	2088945	value	0.0105919703456128	3.98881749469276	0	NA	NA	NA
IV_2089365	IV	2089365	value	0.0101282453435159	3.98881749469276	0	NA	NA	NA
IV_2090563	IV	2090563	value	0.223714964913523	3.98881749469276	0	NA	NA	NA
IV_2091433	IV	2091433	value	0.918335657840492	3.98881749469276	0	NA	NA	NA
IV_2092760	IV	2092760	value	0.301307657116474	3.98881749469276	0	NA	NA	NA
IV_2095231	IV	2095231	value	0.138738388135134	3.98881749469276	0	NA	NA	NA
IV_2095329	IV	2095329	value	0.324220011636062	3.98881749469276	0	NA	NA	NA
IV_2096086	IV	2096086	value	0.478998326804279	3.98881749469276	0	NA	NA	NA
IV_2097662	IV	2097662	value	0.281774247322902	3.98881749469276	0	NA	NA	NA
IV_2101119	IV	2101119	value	0.0101282453435159	3.98881749469276	0	NA	NA	NA
IV_2101275	IV	2101275	value	0.127059070470926	3.98881749469276	0	NA	NA	NA
IV_2101801	IV	2101801	value	0.223714964913523	3.98881749469276	0	NA	NA	NA
IV_2103312	IV	2103312	value	0.301307657116474	3.98881749469276	0	NA	NA	NA
IV_2106686	IV	2106686	value	0.150195705832385	3.98881749469276	0	NA	NA	NA
IV_2107039	IV	2107039	value	0.101575315564361	3.98881749469276	0	NA	NA	NA
IV_2108186	IV	2108186	value	0.07931299695798	3.98881749469276	0	NA	NA	NA
IV_2109467	IV	2109467	value	0.0105919703456128	3.98881749469276	0	NA	NA	NA
IV_2110819	IV	2110819	value	0.0101282453435159	3.98881749469276	0	NA	NA	NA
IV_2111322	IV	2111322	value	0.301307657116474	3.98881749469276	0	NA	NA	NA
IV_2112118	IV	2112118	value	0.223714964913523	3.98881749469276	0	NA	NA	NA
IV_2114309	IV	2114309	value	0.0639395989399563	3.98881749469276	0	NA	NA	NA
IV_2115247	IV	2115247	value	0.07931299695798	3.98881749469276	0	NA	NA	NA
IV_2116991	IV	2116991	value	0.301307657116474	3.98881749469276	0	NA	NA	NA
IV_2117054	IV	2117054	value	0.223714964913523	3.98881749469276	0	NA	NA	NA
IV_2117861	IV	2117861	value	0.0437153318434269	3.98881749469276	0	NA	NA	NA
IV_2120910	IV	2120910	value	0.0639395989399563	3.98881749469276	0	NA	NA	NA
IV_2121593	IV	2121593	value	0.0366771840451008	3.98881749469276	0	NA	NA	NA
IV_2123061	IV	2123061	value	0.0393274812882759	3.98881749469276	0	NA	NA	NA
IV_2123764	IV	2123764	value	0.364980735553365	3.98881749469276	0	NA	NA	NA
IV_2123772	IV	2123772	value	0.104668382486691	3.98881749469276	0	NA	NA	NA
IV_2124309	IV	2124309	value	0.301307657116474	3.98881749469276	0	NA	NA	NA
IV_2124410	IV	2124410	value	0.0755341847050672	3.98881749469276	0	NA	NA	NA
IV_2130611	IV	2130611	value	0.0639395989399563	3.98881749469276	0	NA	NA	NA
IV_2131180	IV	2131180	value	0.266728338169824	3.98881749469276	0	NA	NA	NA
IV_2131545	IV	2131545	value	0.177748177857749	3.98881749469276	0	NA	NA	NA
IV_2132491	IV	2132491	value	0.0757653637374802	3.98881749469276	0	NA	NA	NA
IV_2133375	IV	2133375	value	0.158485243610685	3.98881749469276	0	NA	NA	NA
IV_2133435	IV	2133435	value	0.0315941999894764	3.98881749469276	0	NA	NA	NA
IV_2134070	IV	2134070	value	1.06999318019027	3.98881749469276	0	NA	NA	NA
IV_2134942	IV	2134942	value	0.301307657116474	3.98881749469276	0	NA	NA	NA
IV_2138565	IV	2138565	value	0.117906683563367	3.98881749469276	0	NA	NA	NA
IV_2140187	IV	2140187	value	0.704531793998756	3.98881749469276	0	NA	NA	NA
IV_2140259	IV	2140259	value	0.249494582526545	3.98881749469276	0	NA	NA	NA
IV_2140538	IV	2140538	value	0.177748177857749	3.98881749469276	0	NA	NA	NA
IV_2141019	IV	2141019	value	0.253200313067301	3.98881749469276	0	NA	NA	NA
IV_2141339	IV	2141339	value	0.0613511370694197	3.98881749469276	0	NA	NA	NA
IV_2141510	IV	2141510	value	0.859138856023171	3.98881749469276	0	NA	NA	NA
IV_2141640	IV	2141640	value	0.301307657116474	3.98881749469276	0	NA	NA	NA
IV_2143100	IV	2143100	value	0.0800839001384154	3.98881749469276	0	NA	NA	NA
IV_2143168	IV	2143168	value	0.478998326804279	3.98881749469276	0	NA	NA	NA
IV_2145049	IV	2145049	value	0.144759093390619	3.98881749469276	0	NA	NA	NA
IV_2145624	IV	2145624	value	1.06659843567588	3.98881749469276	0	NA	NA	NA
IV_2145861	IV	2145861	value	0.253200313067301	3.98881749469276	0	NA	NA	NA
IV_2146264	IV	2146264	value	0.994813862961743	3.98881749469276	0	NA	NA	NA
IV_2146355	IV	2146355	value	0.704531793998756	3.98881749469276	0	NA	NA	NA
IV_2147087	IV	2147087	value	0.452343538729284	3.98881749469276	0	NA	NA	NA
IV_2147316	IV	2147316	value	0.333536207779528	3.98881749469276	0	NA	NA	NA
IV_2149549	IV	2149549	value	0.0589128416425311	3.98881749469276	0	NA	NA	NA
IV_2149688	IV	2149688	value	0.334738645610433	3.98881749469276	0	NA	NA	NA
IV_2149814	IV	2149814	value	0.155561618119351	3.98881749469276	0	NA	NA	NA
IV_2154140	IV	2154140	value	0.400879580182012	3.98881749469276	0	NA	NA	NA
IV_2154834	IV	2154834	value	0.601838545918723	3.98881749469276	0	NA	NA	NA
IV_2156114	IV	2156114	value	1.09245132720611	3.98881749469276	0	NA	NA	NA
IV_2157749	IV	2157749	value	0.364674289953194	3.98881749469276	0	NA	NA	NA
IV_2157796	IV	2157796	value	0.301307657116474	3.98881749469276	0	NA	NA	NA
IV_2158467	IV	2158467	value	0.452343538729284	3.98881749469276	0	NA	NA	NA
IV_2159649	IV	2159649	value	0.0517331239232402	3.98881749469276	0	NA	NA	NA
IV_2160092	IV	2160092	value	0.704531793998756	3.98881749469276	0	NA	NA	NA
IV_2160506	IV	2160506	value	0.400879580182012	3.98881749469276	0	NA	NA	NA
IV_2160921	IV	2160921	value	0.462842951405075	3.98881749469276	0	NA	NA	NA
IV_2164304	IV	2164304	value	1.01373417675068	3.98881749469276	0	NA	NA	NA
IV_2164609	IV	2164609	value	0.173746561691617	3.98881749469276	0	NA	NA	NA
IV_2164775	IV	2164775	value	0.177596159553517	3.98881749469276	0	NA	NA	NA
IV_2165439	IV	2165439	value	0.452343538729284	3.98881749469276	0	NA	NA	NA
IV_2165679	IV	2165679	value	1.0984933337231	3.98881749469276	0	NA	NA	NA
IV_2165688	IV	2165688	value	0.419392149491674	3.98881749469276	0	NA	NA	NA
IV_2167499	IV	2167499	value	0.0517331239232402	3.98881749469276	0	NA	NA	NA
IV_2167752	IV	2167752	value	0.676735302446994	3.98881749469276	0	NA	NA	NA
IV_2167829	IV	2167829	value	1.25901129231859	3.98881749469276	0	NA	NA	NA
IV_2168517	IV	2168517	value	0.400879580182012	3.98881749469276	0	NA	NA	NA
IV_2169254	IV	2169254	value	1.73208069592886	3.98881749469276	0	NA	NA	NA
IV_2171936	IV	2171936	value	0.203606269560731	3.98881749469276	0	NA	NA	NA
IV_2177129	IV	2177129	value	1.09245132720611	3.98881749469276	0	NA	NA	NA
IV_2177519	IV	2177519	value	0.301307657116474	3.98881749469276	0	NA	NA	NA
IV_2177854	IV	2177854	value	0.219110209081856	3.98881749469276	0	NA	NA	NA
IV_2179616	IV	2179616	value	0.182639069453624	3.98881749469276	0	NA	NA	NA
IV_2179845	IV	2179845	value	0.250448473165886	3.98881749469276	0	NA	NA	NA
IV_2180142	IV	2180142	value	0.567593842072638	3.98881749469276	0	NA	NA	NA
IV_2180569	IV	2180569	value	0.780570348314967	3.98881749469276	0	NA	NA	NA
IV_2180691	IV	2180691	value	0.452343538729284	3.98881749469276	0	NA	NA	NA
IV_2181241	IV	2181241	value	0.560747227281972	3.98881749469276	0	NA	NA	NA
IV_2181619	IV	2181619	value	0.322837042601481	3.98881749469276	0	NA	NA	NA
IV_2181779	IV	2181779	value	0.632594684035866	3.98881749469276	0	NA	NA	NA
IV_2182524	IV	2182524	value	0.299350575938329	3.98881749469276	0	NA	NA	NA
IV_2183614	IV	2183614	value	0.00845157236836122	3.98881749469276	0	NA	NA	NA
IV_2184190	IV	2184190	value	0.842530786985875	3.98881749469276	0	NA	NA	NA
IV_2185082	IV	2185082	value	0.377810066705312	3.98881749469276	0	NA	NA	NA
IV_2185316	IV	2185316	value	0.759991055975936	3.98881749469276	0	NA	NA	NA
IV_2185497	IV	2185497	value	1.25901129231859	3.98881749469276	0	NA	NA	NA
IV_2186154	IV	2186154	value	0.168480800636702	3.98881749469276	0	NA	NA	NA
IV_2186185	IV	2186185	value	0.250448473165886	3.98881749469276	0	NA	NA	NA
IV_2186502	IV	2186502	value	0.0836550074765348	3.98881749469276	0	NA	NA	NA
IV_2187026	IV	2187026	value	0.541377649864047	3.98881749469276	0	NA	NA	NA
IV_2188887	IV	2188887	value	0.382116379532056	3.98881749469276	0	NA	NA	NA
IV_2189165	IV	2189165	value	1.12939608493685	3.98881749469276	0	NA	NA	NA
IV_2189213	IV	2189213	value	0.117811365455244	3.98881749469276	0	NA	NA	NA
IV_2189382	IV	2189382	value	0.21613918620258	3.98881749469276	0	NA	NA	NA
IV_2189408	IV	2189408	value	0.65806635483296	3.98881749469276	0	NA	NA	NA
IV_2189562	IV	2189562	value	1.09245132720611	3.98881749469276	0	NA	NA	NA
IV_2189570	IV	2189570	value	0.704531793998756	3.98881749469276	0	NA	NA	NA
IV_2189572	IV	2189572	value	0.377810066705312	3.98881749469276	0	NA	NA	NA
IV_2190631	IV	2190631	value	1.00493147156857	3.98881749469276	0	NA	NA	NA
IV_2191782	IV	2191782	value	0.134617293442321	3.98881749469276	0	NA	NA	NA
IV_2192077	IV	2192077	value	1.57181943847968	3.98881749469276	0	NA	NA	NA
IV_2192161	IV	2192161	value	0.734971846647111	3.98881749469276	0	NA	NA	NA
IV_2192419	IV	2192419	value	0.0396927215031782	3.98881749469276	0	NA	NA	NA
IV_2193216	IV	2193216	value	0.465013740176434	3.98881749469276	0	NA	NA	NA
IV_2193806	IV	2193806	value	0.817041869184276	3.98881749469276	0	NA	NA	NA
IV_2193839	IV	2193839	value	0.830273659153866	3.98881749469276	0	NA	NA	NA
IV_2194063	IV	2194063	value	0.268151910850619	3.98881749469276	0	NA	NA	NA
IV_2194241	IV	2194241	value	0.0119521046834426	3.98881749469276	0	NA	NA	NA
IV_2194381	IV	2194381	value	0.183918590232164	3.98881749469276	0	NA	NA	NA
IV_2194599	IV	2194599	value	0.704531793998756	3.98881749469276	0	NA	NA	NA
IV_2194657	IV	2194657	value	0.0435312446462306	3.98881749469276	0	NA	NA	NA
IV_2194901	IV	2194901	value	0.179875517176359	3.98881749469276	0	NA	NA	NA
IV_2195045	IV	2195045	value	0.247606365587976	3.98881749469276	0	NA	NA	NA
IV_2195072	IV	2195072	value	0.21613918620258	3.98881749469276	0	NA	NA	NA
IV_2195092	IV	2195092	value	0.0520277166857342	3.98881749469276	0	NA	NA	NA
IV_2195226	IV	2195226	value	0.268730462328091	3.98881749469276	0	NA	NA	NA
IV_2196075	IV	2196075	value	0.848361995775469	3.98881749469276	0	NA	NA	NA
IV_2197027	IV	2197027	value	0.103343606714036	3.98881749469276	0	NA	NA	NA
IV_2197208	IV	2197208	value	1.32870273228409	3.98881749469276	0	NA	NA	NA
IV_2197837	IV	2197837	value	0.292070816048622	3.98881749469276	0	NA	NA	NA
IV_2197857	IV	2197857	value	0.817041869184276	3.98881749469276	0	NA	NA	NA
IV_2198508	IV	2198508	value	0.454718737471997	3.98881749469276	0	NA	NA	NA
IV_2198656	IV	2198656	value	1.01096418149593	3.98881749469276	0	NA	NA	NA
IV_2198658	IV	2198658	value	0.978309010819011	3.98881749469276	0	NA	NA	NA
IV_2199154	IV	2199154	value	0.227066818669335	3.98881749469276	0	NA	NA	NA
IV_2199155	IV	2199155	value	0.189462333791523	3.98881749469276	0	NA	NA	NA
IV_2199157	IV	2199157	value	0.093418231760937	3.98881749469276	0	NA	NA	NA
IV_2199632	IV	2199632	value	0.565692514461885	3.98881749469276	0	NA	NA	NA
IV_2199686	IV	2199686	value	0.2096854831781	3.98881749469276	0	NA	NA	NA
IV_2200003	IV	2200003	value	0.21613918620258	3.98881749469276	0	NA	NA	NA
IV_2200270	IV	2200270	value	0.30046046605801	3.98881749469276	0	NA	NA	NA
IV_2201364	IV	2201364	value	1.06557193173649	3.98881749469276	0	NA	NA	NA
IV_2201999	IV	2201999	value	0.778507970046827	3.98881749469276	0	NA	NA	NA
IV_2202167	IV	2202167	value	0.0587342253403663	3.98881749469276	0	NA	NA	NA
IV_2202864	IV	2202864	value	0.202552537377499	3.98881749469276	0	NA	NA	NA
IV_2202938	IV	2202938	value	0.792523611686433	3.98881749469276	0	NA	NA	NA
IV_2203005	IV	2203005	value	1.02821433313393	3.98881749469276	0	NA	NA	NA
IV_2203058	IV	2203058	value	0.553561583923657	3.98881749469276	0	NA	NA	NA
IV_2203573	IV	2203573	value	0.0576307431124104	3.98881749469276	0	NA	NA	NA
IV_2204012	IV	2204012	value	0.0517559731322031	3.98881749469276	0	NA	NA	NA
IV_2204269	IV	2204269	value	0.0239756522219062	3.98881749469276	0	NA	NA	NA
IV_2204817	IV	2204817	value	0.408854597872865	3.98881749469276	0	NA	NA	NA
IV_2205079	IV	2205079	value	1.21419023645813	3.98881749469276	0	NA	NA	NA
IV_2205867	IV	2205867	value	0.384201704565215	3.98881749469276	0	NA	NA	NA
IV_2206828	IV	2206828	value	0.21613918620258	3.98881749469276	0	NA	NA	NA
IV_2206982	IV	2206982	value	0.36666745092296	3.98881749469276	0	NA	NA	NA
IV_2207869	IV	2207869	value	0.643979123156303	3.98881749469276	0	NA	NA	NA
IV_2209319	IV	2209319	value	0.63689405491091	3.98881749469276	0	NA	NA	NA
IV_2209364	IV	2209364	value	1.42249193648032	3.98881749469276	0	NA	NA	NA
IV_2210909	IV	2210909	value	0.0767841944900221	3.98881749469276	0	NA	NA	NA
IV_2212020	IV	2212020	value	0.53762508052148	3.98881749469276	0	NA	NA	NA
IV_2214973	IV	2214973	value	0.440973418911071	3.98881749469276	0	NA	NA	NA
IV_2216911	IV	2216911	value	0.156227023562736	3.98881749469276	0	NA	NA	NA
IV_2222600	IV	2222600	value	0.0424223549011902	3.98881749469276	0	NA	NA	NA
IV_2223406	IV	2223406	value	0.0660365951470126	3.98881749469276	0	NA	NA	NA
IV_2225503	IV	2225503	value	0.531868344607257	3.98881749469276	0	NA	NA	NA
IV_2228112	IV	2228112	value	0.323131841524131	3.98881749469276	0	NA	NA	NA
IV_2230629	IV	2230629	value	0.592777868662524	3.98881749469276	0	NA	NA	NA
IV_2231183	IV	2231183	value	0.104535117525895	3.98881749469276	0	NA	NA	NA
IV_2231862	IV	2231862	value	0.250773249172671	3.98881749469276	0	NA	NA	NA
IV_2233356	IV	2233356	value	0.545494039854643	3.98881749469276	0	NA	NA	NA
IV_2233388	IV	2233388	value	0.584115859181867	3.98881749469276	0	NA	NA	NA
IV_2233622	IV	2233622	value	0.154842617160621	3.98881749469276	0	NA	NA	NA
IV_2234187	IV	2234187	value	0.304368828325826	3.98881749469276	0	NA	NA	NA
IV_2234220	IV	2234220	value	0.275073354922337	3.98881749469276	0	NA	NA	NA
IV_2234851	IV	2234851	value	1.05469136531587	3.98881749469276	0	NA	NA	NA
IV_2235032	IV	2235032	value	0.633660412904868	3.98881749469276	0	NA	NA	NA
IV_2235717	IV	2235717	value	0.411179416061804	3.98881749469276	0	NA	NA	NA
IV_2236383	IV	2236383	value	0.865589048252275	3.98881749469276	0	NA	NA	NA
IV_2237301	IV	2237301	value	0.0599465817290091	3.98881749469276	0	NA	NA	NA
IV_2239549	IV	2239549	value	0.0698467382441862	3.98881749469276	0	NA	NA	NA
IV_2242879	IV	2242879	value	0.465606087519817	3.98881749469276	0	NA	NA	NA
IV_2243480	IV	2243480	value	0.411179416061804	3.98881749469276	0	NA	NA	NA
IV_2244481	IV	2244481	value	0.585807341481129	3.98881749469276	0	NA	NA	NA
IV_2246227	IV	2246227	value	0.130410884327188	3.98881749469276	0	NA	NA	NA
IV_2246359	IV	2246359	value	0.0204916851427606	3.98881749469276	0	NA	NA	NA
IV_2246702	IV	2246702	value	0.681838197089654	3.98881749469276	0	NA	NA	NA
IV_2247717	IV	2247717	value	0.245677140020012	3.98881749469276	0	NA	NA	NA
IV_2249563	IV	2249563	value	0.96706023701447	3.98881749469276	0	NA	NA	NA
IV_2249631	IV	2249631	value	0.236963772009135	3.98881749469276	0	NA	NA	NA
IV_2249912	IV	2249912	value	0.440973418911071	3.98881749469276	0	NA	NA	NA
IV_2249914	IV	2249914	value	0.468457824846389	3.98881749469276	0	NA	NA	NA
IV_2250530	IV	2250530	value	0.760572414202958	3.98881749469276	0	NA	NA	NA
IV_2250799	IV	2250799	value	0.594591179934589	3.98881749469276	0	NA	NA	NA
IV_2251454	IV	2251454	value	0.00318844144506828	3.98881749469276	0	NA	NA	NA
IV_2251777	IV	2251777	value	0.359185702005025	3.98881749469276	0	NA	NA	NA
IV_2252306	IV	2252306	value	0.384236759914329	3.98881749469276	0	NA	NA	NA
IV_2252397	IV	2252397	value	1.27104992077316	3.98881749469276	0	NA	NA	NA
IV_2253524	IV	2253524	value	0.000686674552621782	3.98881749469276	0	NA	NA	NA
IV_2254473	IV	2254473	value	0.808753992638051	3.98881749469276	0	NA	NA	NA
IV_2254489	IV	2254489	value	0.06596469091963	3.98881749469276	0	NA	NA	NA
IV_2254599	IV	2254599	value	1.43453219930184	3.98881749469276	0	NA	NA	NA
IV_2254843	IV	2254843	value	1.21354946879126	3.98881749469276	0	NA	NA	NA
IV_2254885	IV	2254885	value	0.375806556203542	3.98881749469276	0	NA	NA	NA
IV_2255908	IV	2255908	value	0.600925391036739	3.98881749469276	0	NA	NA	NA
IV_2257383	IV	2257383	value	1.15509482457134	3.98881749469276	0	NA	NA	NA
IV_2257461	IV	2257461	value	0.323131841524131	3.98881749469276	0	NA	NA	NA
IV_2257741	IV	2257741	value	0.0660365951470126	3.98881749469276	0	NA	NA	NA
IV_2257964	IV	2257964	value	0.0478422133578033	3.98881749469276	0	NA	NA	NA
IV_2258111	IV	2258111	value	0.28067990247121	3.98881749469276	0	NA	NA	NA
IV_2259046	IV	2259046	value	0.0227638074742662	3.98881749469276	0	NA	NA	NA
IV_2259208	IV	2259208	value	0.661533081116739	3.98881749469276	0	NA	NA	NA
IV_2259363	IV	2259363	value	0.0980856642049718	3.98881749469276	0	NA	NA	NA
IV_2261384	IV	2261384	value	0.279948043817867	3.98881749469276	0	NA	NA	NA
IV_2262652	IV	2262652	value	0.446618822110321	3.98881749469276	0	NA	NA	NA
IV_2262907	IV	2262907	value	0.325676360608098	3.98881749469276	0	NA	NA	NA
IV_2263557	IV	2263557	value	0.815288689955374	3.98881749469276	0	NA	NA	NA
IV_2264006	IV	2264006	value	1.28135998445979	3.98881749469276	0	NA	NA	NA
IV_2264037	IV	2264037	value	2.14623273257372	3.98881749469276	0	NA	NA	NA
IV_2264038	IV	2264038	value	0.263166547751201	3.98881749469276	0	NA	NA	NA
IV_2264047	IV	2264047	value	3.72175866450459	3.98881749469276	0	NA	NA	NA
IV_2264592	IV	2264592	value	2.33304343760377	3.98881749469276	0	NA	NA	NA
IV_2264898	IV	2264898	value	0.902749726528443	3.98881749469276	0	NA	NA	NA
IV_2265051	IV	2265051	value	0.976074720669866	3.98881749469276	0	NA	NA	NA
IV_2265153	IV	2265153	value	0.0267519052794806	3.98881749469276	0	NA	NA	NA
IV_2265777	IV	2265777	value	0.906299580609676	3.98881749469276	0	NA	NA	NA
IV_2265952	IV	2265952	value	0.982750573113369	3.98881749469276	0	NA	NA	NA
IV_2265962	IV	2265962	value	0.014342660170449	3.98881749469276	0	NA	NA	NA
IV_2266042	IV	2266042	value	0.16808157394375	3.98881749469276	0	NA	NA	NA
IV_2266090	IV	2266090	value	1.84171115704626	3.98881749469276	0	NA	NA	NA
IV_2266357	IV	2266357	value	0.480701577438392	3.98881749469276	0	NA	NA	NA
IV_2266364	IV	2266364	value	1.75698479514004	3.98881749469276	0	NA	NA	NA
IV_2266456	IV	2266456	value	0.188015675289403	3.98881749469276	0	NA	NA	NA
IV_2266540	IV	2266540	value	3.08733786059946	3.98881749469276	0	NA	NA	NA
IV_2266782	IV	2266782	value	1.06723299101262	3.98881749469276	0	NA	NA	NA
IV_2266938	IV	2266938	value	1.27079705795717	3.98881749469276	0	NA	NA	NA
IV_2266965	IV	2266965	value	2.36589824844414	3.98881749469276	0	NA	NA	NA
IV_2266978	IV	2266978	value	1.47624277143839	3.98881749469276	0	NA	NA	NA
IV_2267104	IV	2267104	value	0.0185941388274387	3.98881749469276	0	NA	NA	NA
IV_2267114	IV	2267114	value	2.12507720489686	3.98881749469276	0	NA	NA	NA
IV_2267454	IV	2267454	value	0.143872418405495	3.98881749469276	0	NA	NA	NA
IV_2267638	IV	2267638	value	1.12050136790398	3.98881749469276	0	NA	NA	NA
IV_2268435	IV	2268435	value	0.552867585506402	3.98881749469276	0	NA	NA	NA
IV_2268646	IV	2268646	value	0.123699077306952	3.98881749469276	0	NA	NA	NA
IV_2269715	IV	2269715	value	1.21508325261259	3.98881749469276	0	NA	NA	NA
IV_2269725	IV	2269725	value	1.63516918759062	3.98881749469276	0	NA	NA	NA
IV_2270147	IV	2270147	value	2.38369737723095	3.98881749469276	0	NA	NA	NA
IV_2270350	IV	2270350	value	1.55868849915904	3.98881749469276	0	NA	NA	NA
IV_2270525	IV	2270525	value	4.69592769308169	3.98881749469276	1	2253524	2270525	2301171
IV_2270525	IV	2270525	value	4.69592769308169	3.98881749469276	1	2253524	2270525	2301171
IV_2270525	IV	2270525	value	4.69592769308169	3.98881749469276	1	2253524	2270525	2301171
IV_2270525	IV	2270525	value	4.69592769308169	3.98881749469276	1	2253524	2270525	2301171
IV_2270525	IV	2270525	value	4.69592769308169	3.98881749469276	1	2253524	2270525	2301171
IV_2270525	IV	2270525	value	4.69592769308169	3.98881749469276	1	2253524	2270525	2301171
IV_2270525	IV	2270525	value	4.69592769308169	3.98881749469276	1	2253524	2270525	2301171
IV_2270525	IV	2270525	value	4.69592769308169	3.98881749469276	1	2253524	2270525	2301171
IV_2270525	IV	2270525	value	4.69592769308169	3.98881749469276	1	2253524	2270525	2301171
IV_2270525	IV	2270525	value	4.69592769308169	3.98881749469276	1	2253524	2270525	2301171
IV_2270525	IV	2270525	value	4.69592769308169	3.98881749469276	1	2253524	2270525	2301171
IV_2270525	IV	2270525	value	4.69592769308169	3.98881749469276	1	2253524	2270525	2301171
IV_2270525	IV	2270525	value	4.69592769308169	3.98881749469276	1	2253524	2270525	2301171
IV_2270525	IV	2270525	value	4.69592769308169	3.98881749469276	1	2253524	2270525	2301171
IV_2270525	IV	2270525	value	4.69592769308169	3.98881749469276	1	2253524	2270525	2301171
IV_2270525	IV	2270525	value	4.69592769308169	3.98881749469276	1	2253524	2270525	2301171
IV_2270525	IV	2270525	value	4.69592769308169	3.98881749469276	1	2253524	2270525	2301171
IV_2270525	IV	2270525	value	4.69592769308169	3.98881749469276	1	2253524	2270525	2301171
IV_2270525	IV	2270525	value	4.69592769308169	3.98881749469276	1	2253524	2270525	2301171
IV_2270525	IV	2270525	value	4.69592769308169	3.98881749469276	1	2253524	2270525	2301171
IV_2270525	IV	2270525	value	4.69592769308169	3.98881749469276	1	2253524	2270525	2301171
IV_2270525	IV	2270525	value	4.69592769308169	3.98881749469276	1	2253524	2270525	2301171
IV_2270525	IV	2270525	value	4.69592769308169	3.98881749469276	1	2253524	2270525	2301171
IV_2270525	IV	2270525	value	4.69592769308169	3.98881749469276	1	2253524	2270525	2301171
IV_2270525	IV	2270525	value	4.69592769308169	3.98881749469276	1	2253524	2270525	2301171
IV_2270525	IV	2270525	value	4.69592769308169	3.98881749469276	1	2253524	2270525	2301171
IV_2270525	IV	2270525	value	4.69592769308169	3.98881749469276	1	2253524	2270525	2301171
IV_2270525	IV	2270525	value	4.69592769308169	3.98881749469276	1	2253524	2270525	2301171
IV_2270525	IV	2270525	value	4.69592769308169	3.98881749469276	1	2253524	2270525	2301171
IV_2270525	IV	2270525	value	4.69592769308169	3.98881749469276	1	2253524	2270525	2301171
IV_2270525	IV	2270525	value	4.69592769308169	3.98881749469276	1	2253524	2270525	2301171
IV_2270525	IV	2270525	value	4.69592769308169	3.98881749469276	1	2253524	2270525	2301171
IV_2270525	IV	2270525	value	4.69592769308169	3.98881749469276	1	2253524	2270525	2301171
IV_2270525	IV	2270525	value	4.69592769308169	3.98881749469276	1	2253524	2270525	2301171
IV_2270525	IV	2270525	value	4.69592769308169	3.98881749469276	1	2253524	2270525	2301171
IV_2270525	IV	2270525	value	4.69592769308169	3.98881749469276	1	2253524	2270525	2301171
IV_2270525	IV	2270525	value	4.69592769308169	3.98881749469276	1	2253524	2270525	2301171
IV_2270525	IV	2270525	value	4.69592769308169	3.98881749469276	1	2253524	2270525	2301171
IV_2270525	IV	2270525	value	4.69592769308169	3.98881749469276	1	2253524	2270525	2301171
IV_2270525	IV	2270525	value	4.69592769308169	3.98881749469276	1	2253524	2270525	2301171
IV_2270525	IV	2270525	value	4.69592769308169	3.98881749469276	1	2253524	2270525	2301171
IV_2270525	IV	2270525	value	4.69592769308169	3.98881749469276	1	2253524	2270525	2301171
IV_2270525	IV	2270525	value	4.69592769308169	3.98881749469276	1	2253524	2270525	2301171
IV_2270525	IV	2270525	value	4.69592769308169	3.98881749469276	1	2253524	2270525	2301171
IV_2270525	IV	2270525	value	4.69592769308169	3.98881749469276	1	2253524	2270525	2301171
IV_2270525	IV	2270525	value	4.69592769308169	3.98881749469276	1	2253524	2270525	2301171
IV_2270525	IV	2270525	value	4.69592769308169	3.98881749469276	1	2253524	2270525	2301171
IV_2270525	IV	2270525	value	4.69592769308169	3.98881749469276	1	2253524	2270525	2301171
IV_2270525	IV	2270525	value	4.69592769308169	3.98881749469276	1	2253524	2270525	2301171
IV_2270525	IV	2270525	value	4.69592769308169	3.98881749469276	1	2253524	2270525	2301171
IV_2270525	IV	2270525	value	4.69592769308169	3.98881749469276	1	2253524	2270525	2301171
IV_2270525	IV	2270525	value	4.69592769308169	3.98881749469276	1	2253524	2270525	2301171
IV_2270525	IV	2270525	value	4.69592769308169	3.98881749469276	1	2253524	2270525	2301171
IV_2270525	IV	2270525	value	4.69592769308169	3.98881749469276	1	2253524	2270525	2301171
IV_2270525	IV	2270525	value	4.69592769308169	3.98881749469276	1	2253524	2270525	2301171
IV_2270525	IV	2270525	value	4.69592769308169	3.98881749469276	1	2253524	2270525	2301171
IV_2270525	IV	2270525	value	4.69592769308169	3.98881749469276	1	2253524	2270525	2301171
IV_2270525	IV	2270525	value	4.69592769308169	3.98881749469276	1	2253524	2270525	2301171
IV_2270525	IV	2270525	value	4.69592769308169	3.98881749469276	1	2253524	2270525	2301171
IV_2270525	IV	2270525	value	4.69592769308169	3.98881749469276	1	2253524	2270525	2301171
IV_2270525	IV	2270525	value	4.69592769308169	3.98881749469276	1	2253524	2270525	2301171
IV_2270525	IV	2270525	value	4.69592769308169	3.98881749469276	1	2253524	2270525	2301171
IV_2270525	IV	2270525	value	4.69592769308169	3.98881749469276	1	2253524	2270525	2301171
IV_2270525	IV	2270525	value	4.69592769308169	3.98881749469276	1	2253524	2270525	2301171
IV_2270525	IV	2270525	value	4.69592769308169	3.98881749469276	1	2253524	2270525	2301171
IV_2270525	IV	2270525	value	4.69592769308169	3.98881749469276	1	2253524	2270525	2301171
IV_2270525	IV	2270525	value	4.69592769308169	3.98881749469276	1	2253524	2270525	2301171
IV_2270525	IV	2270525	value	4.69592769308169	3.98881749469276	1	2253524	2270525	2301171
IV_2270525	IV	2270525	value	4.69592769308169	3.98881749469276	1	2253524	2270525	2301171
IV_2270525	IV	2270525	value	4.69592769308169	3.98881749469276	1	2253524	2270525	2301171
IV_2270525	IV	2270525	value	4.69592769308169	3.98881749469276	1	2253524	2270525	2301171
IV_2270525	IV	2270525	value	4.69592769308169	3.98881749469276	1	2253524	2270525	2301171
IV_2270525	IV	2270525	value	4.69592769308169	3.98881749469276	1	2253524	2270525	2301171
IV_2270525	IV	2270525	value	4.69592769308169	3.98881749469276	1	2253524	2270525	2301171
IV_2270525	IV	2270525	value	4.69592769308169	3.98881749469276	1	2253524	2270525	2301171
IV_2270525	IV	2270525	value	4.69592769308169	3.98881749469276	1	2253524	2270525	2301171
IV_2270525	IV	2270525	value	4.69592769308169	3.98881749469276	1	2253524	2270525	2301171
IV_2270525	IV	2270525	value	4.69592769308169	3.98881749469276	1	2253524	2270525	2301171
IV_2270525	IV	2270525	value	4.69592769308169	3.98881749469276	1	2253524	2270525	2301171
IV_2270525	IV	2270525	value	4.69592769308169	3.98881749469276	1	2253524	2270525	2301171
IV_2270525	IV	2270525	value	4.69592769308169	3.98881749469276	1	2253524	2270525	2301171
IV_2270525	IV	2270525	value	4.69592769308169	3.98881749469276	1	2253524	2270525	2301171
IV_2270525	IV	2270525	value	4.69592769308169	3.98881749469276	1	2253524	2270525	2301171
IV_2270555	IV	2270555	value	2.2150503689234	3.98881749469276	0	NA	NA	NA
IV_2270605	IV	2270605	value	0.704854724623318	3.98881749469276	0	NA	NA	NA
IV_2270783	IV	2270783	value	2.15352001787493	3.98881749469276	0	NA	NA	NA
IV_2270846	IV	2270846	value	0.5130980996013	3.98881749469276	0	NA	NA	NA
IV_2270953	IV	2270953	value	0.467647659402704	3.98881749469276	0	NA	NA	NA
IV_2271042	IV	2271042	value	3.45689556932809	3.98881749469276	0	NA	NA	NA
IV_2271043	IV	2271043	value	2.57011160033264	3.98881749469276	0	NA	NA	NA
IV_2271348	IV	2271348	value	1.66033822507634	3.98881749469276	0	NA	NA	NA
IV_2271615	IV	2271615	value	0.467512168642377	3.98881749469276	0	NA	NA	NA
IV_2271713	IV	2271713	value	3.01530453626287	3.98881749469276	0	NA	NA	NA
IV_2271947	IV	2271947	value	0.988011319250941	3.98881749469276	0	NA	NA	NA
IV_2272230	IV	2272230	value	0.569116479866471	3.98881749469276	0	NA	NA	NA
IV_2272492	IV	2272492	value	1.62841651604425	3.98881749469276	0	NA	NA	NA
IV_2273824	IV	2273824	value	1.02086210783959	3.98881749469276	0	NA	NA	NA
IV_2275029	IV	2275029	value	0.867581942720042	3.98881749469276	0	NA	NA	NA
IV_2276517	IV	2276517	value	0.149119851540439	3.98881749469276	0	NA	NA	NA
IV_2276518	IV	2276518	value	0.0660365951470126	3.98881749469276	0	NA	NA	NA
IV_2276680	IV	2276680	value	0.352391733930562	3.98881749469276	0	NA	NA	NA
IV_2276734	IV	2276734	value	0.0977378387257067	3.98881749469276	0	NA	NA	NA
IV_2276764	IV	2276764	value	0.207291279506837	3.98881749469276	0	NA	NA	NA
IV_2278228	IV	2278228	value	0.571279793552103	3.98881749469276	0	NA	NA	NA
IV_2278459	IV	2278459	value	0.014342660170449	3.98881749469276	0	NA	NA	NA
IV_2278574	IV	2278574	value	0.456475242761622	3.98881749469276	0	NA	NA	NA
IV_2278611	IV	2278611	value	0.0685146335282735	3.98881749469276	0	NA	NA	NA
IV_2280930	IV	2280930	value	0.906299580609676	3.98881749469276	0	NA	NA	NA
IV_2282631	IV	2282631	value	0.054873057958085	3.98881749469276	0	NA	NA	NA
IV_2282718	IV	2282718	value	0.105059956404323	3.98881749469276	0	NA	NA	NA
IV_2282861	IV	2282861	value	0.874663272639986	3.98881749469276	0	NA	NA	NA
IV_2283045	IV	2283045	value	0.970243039673141	3.98881749469276	0	NA	NA	NA
IV_2283356	IV	2283356	value	0.0660365951470126	3.98881749469276	0	NA	NA	NA
IV_2283844	IV	2283844	value	0.281832893216058	3.98881749469276	0	NA	NA	NA
IV_2284869	IV	2284869	value	0.0335851151721728	3.98881749469276	0	NA	NA	NA
IV_2284963	IV	2284963	value	0.179715933000494	3.98881749469276	0	NA	NA	NA
IV_2285155	IV	2285155	value	0.138869251968137	3.98881749469276	0	NA	NA	NA
IV_2285325	IV	2285325	value	0.397475131558978	3.98881749469276	0	NA	NA	NA
IV_2287960	IV	2287960	value	0.19020359997952	3.98881749469276	0	NA	NA	NA
IV_2288533	IV	2288533	value	0.80997868953666	3.98881749469276	0	NA	NA	NA
IV_2288657	IV	2288657	value	0.0772855992947744	3.98881749469276	0	NA	NA	NA
IV_2288692	IV	2288692	value	0.32900378657763	3.98881749469276	0	NA	NA	NA
IV_2289353	IV	2289353	value	0.0660365951470126	3.98881749469276	0	NA	NA	NA
IV_2290346	IV	2290346	value	0.138869251968137	3.98881749469276	0	NA	NA	NA
IV_2291609	IV	2291609	value	0.902120983122351	3.98881749469276	0	NA	NA	NA
IV_2291625	IV	2291625	value	0.20863702736741	3.98881749469276	0	NA	NA	NA
IV_2293402	IV	2293402	value	0.877760565570898	3.98881749469276	0	NA	NA	NA
IV_2294241	IV	2294241	value	0.423990554491056	3.98881749469276	0	NA	NA	NA
IV_2294944	IV	2294944	value	0.258808206989058	3.98881749469276	0	NA	NA	NA
IV_2297763	IV	2297763	value	0.615761806693333	3.98881749469276	0	NA	NA	NA
IV_2300064	IV	2300064	value	0.524048077369761	3.98881749469276	0	NA	NA	NA
IV_2301138	IV	2301138	value	0.00533948789009872	3.98881749469276	0	NA	NA	NA
IV_2301171	IV	2301171	value	0.859138856023171	3.98881749469276	0	NA	NA	NA
IV_2301271	IV	2301271	value	0.119739553822549	3.98881749469276	0	NA	NA	NA
IV_2302910	IV	2302910	value	0.0168465986105114	3.98881749469276	0	NA	NA	NA
IV_2304183	IV	2304183	value	0.0768595932337663	3.98881749469276	0	NA	NA	NA
IV_2305186	IV	2305186	value	0.271975054431069	3.98881749469276	0	NA	NA	NA
IV_2306730	IV	2306730	value	0.354315798405672	3.98881749469276	0	NA	NA	NA
IV_2307202	IV	2307202	value	0.767084852021168	3.98881749469276	0	NA	NA	NA
IV_2308642	IV	2308642	value	0.984106050886416	3.98881749469276	0	NA	NA	NA
IV_2308928	IV	2308928	value	0.582459059326465	3.98881749469276	0	NA	NA	NA
IV_2309807	IV	2309807	value	0.922783315563832	3.98881749469276	0	NA	NA	NA
IV_2309894	IV	2309894	value	0.00533948789009872	3.98881749469276	0	NA	NA	NA
IV_2309930	IV	2309930	value	0.0709791990335839	3.98881749469276	0	NA	NA	NA
IV_2311298	IV	2311298	value	0.844554359045413	3.98881749469276	0	NA	NA	NA
IV_2311712	IV	2311712	value	0.261775433541566	3.98881749469276	0	NA	NA	NA
IV_2311931	IV	2311931	value	0.649505497715731	3.98881749469276	0	NA	NA	NA
IV_2312809	IV	2312809	value	0.285892649528559	3.98881749469276	0	NA	NA	NA
IV_2313263	IV	2313263	value	0.157555269149762	3.98881749469276	0	NA	NA	NA
IV_2314723	IV	2314723	value	0.275418156409468	3.98881749469276	0	NA	NA	NA
IV_2316212	IV	2316212	value	0.170987126540216	3.98881749469276	0	NA	NA	NA
IV_2320926	IV	2320926	value	0.152031142609779	3.98881749469276	0	NA	NA	NA
IV_2322719	IV	2322719	value	0.103775112354062	3.98881749469276	0	NA	NA	NA
IV_2322818	IV	2322818	value	0.261775433541566	3.98881749469276	0	NA	NA	NA
IV_2323444	IV	2323444	value	0.0397593227595298	3.98881749469276	0	NA	NA	NA
IV_2324345	IV	2324345	value	0.867581942720042	3.98881749469276	0	NA	NA	NA
IV_2324434	IV	2324434	value	0.206942551701455	3.98881749469276	0	NA	NA	NA
IV_2324461	IV	2324461	value	0.664274900454332	3.98881749469276	0	NA	NA	NA
IV_2328157	IV	2328157	value	0.498296509557296	3.98881749469276	0	NA	NA	NA
IV_2328854	IV	2328854	value	0.0329033723201724	3.98881749469276	0	NA	NA	NA
IV_2329444	IV	2329444	value	0.201495245338974	3.98881749469276	0	NA	NA	NA
IV_2333071	IV	2333071	value	0.0768595932337663	3.98881749469276	0	NA	NA	NA
IV_2333696	IV	2333696	value	1.12060901616799	3.98881749469276	0	NA	NA	NA
IV_2333890	IV	2333890	value	0.727543525882354	3.98881749469276	0	NA	NA	NA
IV_2334296	IV	2334296	value	0.58294999132276	3.98881749469276	0	NA	NA	NA
IV_2334386	IV	2334386	value	0.363076268780091	3.98881749469276	0	NA	NA	NA
IV_2334601	IV	2334601	value	0.0685146335282735	3.98881749469276	0	NA	NA	NA
IV_2335371	IV	2335371	value	0.021446886586314	3.98881749469276	0	NA	NA	NA
IV_2335433	IV	2335433	value	0.352391733930562	3.98881749469276	0	NA	NA	NA
IV_2335686	IV	2335686	value	1.02804133473938	3.98881749469276	0	NA	NA	NA
IV_2335813	IV	2335813	value	0.638662213112397	3.98881749469276	0	NA	NA	NA
IV_2336785	IV	2336785	value	0.351419370660998	3.98881749469276	0	NA	NA	NA
IV_2336855	IV	2336855	value	0.51746663112432	3.98881749469276	0	NA	NA	NA
IV_2336874	IV	2336874	value	0.466793632558307	3.98881749469276	0	NA	NA	NA
IV_2336985	IV	2336985	value	0.764932135210517	3.98881749469276	0	NA	NA	NA
IV_2337131	IV	2337131	value	0.222037376352125	3.98881749469276	0	NA	NA	NA
IV_2337744	IV	2337744	value	0.0688833621493756	3.98881749469276	0	NA	NA	NA
IV_2337812	IV	2337812	value	0.0807332343606422	3.98881749469276	0	NA	NA	NA
IV_2337816	IV	2337816	value	0.211643291112502	3.98881749469276	0	NA	NA	NA
IV_2337922	IV	2337922	value	0.138869251968137	3.98881749469276	0	NA	NA	NA
IV_2338029	IV	2338029	value	0.0709791990335839	3.98881749469276	0	NA	NA	NA
IV_2338591	IV	2338591	value	0.0236857949493431	3.98881749469276	0	NA	NA	NA
IV_2338889	IV	2338889	value	0.76279744127614	3.98881749469276	0	NA	NA	NA
IV_2338915	IV	2338915	value	0.0648626931848734	3.98881749469276	0	NA	NA	NA
IV_2339000	IV	2339000	value	0.75356341113773	3.98881749469276	0	NA	NA	NA
IV_2339175	IV	2339175	value	1.12060901616799	3.98881749469276	0	NA	NA	NA
IV_2340941	IV	2340941	value	0.688638643858442	3.98881749469276	0	NA	NA	NA
IV_2340969	IV	2340969	value	0.929105827830334	3.98881749469276	0	NA	NA	NA
IV_2341051	IV	2341051	value	0.0694404759690421	3.98881749469276	0	NA	NA	NA
IV_2341297	IV	2341297	value	0.598341570648504	3.98881749469276	0	NA	NA	NA
IV_2341374	IV	2341374	value	0.125285951016925	3.98881749469276	0	NA	NA	NA
IV_2341513	IV	2341513	value	0.651289427177469	3.98881749469276	0	NA	NA	NA
IV_2342843	IV	2342843	value	1.17645501996381	3.98881749469276	0	NA	NA	NA
IV_2342993	IV	2342993	value	1.057226248834	3.98881749469276	0	NA	NA	NA
IV_2343182	IV	2343182	value	0.0236857949493431	3.98881749469276	0	NA	NA	NA
IV_2343769	IV	2343769	value	0.0594113401308422	3.98881749469276	0	NA	NA	NA
IV_2344107	IV	2344107	value	1.12060901616799	3.98881749469276	0	NA	NA	NA
IV_2344739	IV	2344739	value	0.225548695883123	3.98881749469276	0	NA	NA	NA
IV_2345334	IV	2345334	value	0.149126359747861	3.98881749469276	0	NA	NA	NA
IV_2345748	IV	2345748	value	0.101009540614206	3.98881749469276	0	NA	NA	NA
IV_2345835	IV	2345835	value	0.621509809859961	3.98881749469276	0	NA	NA	NA
IV_2345941	IV	2345941	value	0.020456077542866	3.98881749469276	0	NA	NA	NA
IV_2345963	IV	2345963	value	0.0807332343606422	3.98881749469276	0	NA	NA	NA
IV_2345971	IV	2345971	value	0.938104911370132	3.98881749469276	0	NA	NA	NA
IV_2345981	IV	2345981	value	0.943454495596722	3.98881749469276	0	NA	NA	NA
IV_2346148	IV	2346148	value	0.607099625980416	3.98881749469276	0	NA	NA	NA
IV_2346941	IV	2346941	value	0.369205791726224	3.98881749469276	0	NA	NA	NA
IV_2346984	IV	2346984	value	0.323322811654326	3.98881749469276	0	NA	NA	NA
IV_2347137	IV	2347137	value	0.896927826910733	3.98881749469276	0	NA	NA	NA
IV_2347188	IV	2347188	value	0.633760589389579	3.98881749469276	0	NA	NA	NA
IV_2347202	IV	2347202	value	0.460998231474161	3.98881749469276	0	NA	NA	NA
IV_2347255	IV	2347255	value	0.306021347090185	3.98881749469276	0	NA	NA	NA
IV_2347337	IV	2347337	value	0.0864178521271685	3.98881749469276	0	NA	NA	NA
IV_2347340	IV	2347340	value	0.541891892083947	3.98881749469276	0	NA	NA	NA
IV_2347960	IV	2347960	value	1.75237012430901	3.98881749469276	0	NA	NA	NA
IV_2348074	IV	2348074	value	1.5463839360485	3.98881749469276	0	NA	NA	NA
IV_2348195	IV	2348195	value	0.792523611686433	3.98881749469276	0	NA	NA	NA
IV_2348668	IV	2348668	value	0.533785855039254	3.98881749469276	0	NA	NA	NA
IV_2348983	IV	2348983	value	0.168864990474315	3.98881749469276	0	NA	NA	NA
IV_2349017	IV	2349017	value	0.314521934967622	3.98881749469276	0	NA	NA	NA
IV_2349120	IV	2349120	value	0.177552213164702	3.98881749469276	0	NA	NA	NA
IV_2350193	IV	2350193	value	0.245979519869775	3.98881749469276	0	NA	NA	NA
IV_2350234	IV	2350234	value	0.175342978580017	3.98881749469276	0	NA	NA	NA
IV_2350325	IV	2350325	value	0.351102558304564	3.98881749469276	0	NA	NA	NA
IV_2350690	IV	2350690	value	0.808080911389963	3.98881749469276	0	NA	NA	NA
IV_2350746	IV	2350746	value	0.113574423239496	3.98881749469276	0	NA	NA	NA
IV_2352404	IV	2352404	value	0.199366054096635	3.98881749469276	0	NA	NA	NA
IV_2352655	IV	2352655	value	0.577821778258476	3.98881749469276	0	NA	NA	NA
IV_2354924	IV	2354924	value	0.0955416630038845	3.98881749469276	0	NA	NA	NA
IV_2355360	IV	2355360	value	1.75237012430901	3.98881749469276	0	NA	NA	NA
IV_2355444	IV	2355444	value	0.0972880356245616	3.98881749469276	0	NA	NA	NA
IV_2355617	IV	2355617	value	0.342179425703015	3.98881749469276	0	NA	NA	NA
IV_2355867	IV	2355867	value	0.171320524566676	3.98881749469276	0	NA	NA	NA
IV_2357097	IV	2357097	value	0.200207811789263	3.98881749469276	0	NA	NA	NA
IV_2357157	IV	2357157	value	0.744542974033338	3.98881749469276	0	NA	NA	NA
IV_2357237	IV	2357237	value	0.663041132261772	3.98881749469276	0	NA	NA	NA
IV_2357264	IV	2357264	value	0.225341093089422	3.98881749469276	0	NA	NA	NA
IV_2357395	IV	2357395	value	0.664765819263334	3.98881749469276	0	NA	NA	NA
IV_2358175	IV	2358175	value	0.546898703378279	3.98881749469276	0	NA	NA	NA
IV_2358287	IV	2358287	value	2.15443740291027	3.98881749469276	0	NA	NA	NA
IV_2358317	IV	2358317	value	1.12861571386028	3.98881749469276	0	NA	NA	NA
IV_2358736	IV	2358736	value	0.671276206525095	3.98881749469276	0	NA	NA	NA
IV_2359126	IV	2359126	value	0.184652974933378	3.98881749469276	0	NA	NA	NA
IV_2359218	IV	2359218	value	0.639475188637015	3.98881749469276	0	NA	NA	NA
IV_2359832	IV	2359832	value	0.0690829379531708	3.98881749469276	0	NA	NA	NA
IV_2360229	IV	2360229	value	0.216708080047081	3.98881749469276	0	NA	NA	NA
IV_2360308	IV	2360308	value	0.00533948789009872	3.98881749469276	0	NA	NA	NA
IV_2360314	IV	2360314	value	0.352391733930562	3.98881749469276	0	NA	NA	NA
IV_2363956	IV	2363956	value	0.165150297437962	3.98881749469276	0	NA	NA	NA
IV_2365108	IV	2365108	value	0.0685146335282735	3.98881749469276	0	NA	NA	NA
IV_2365171	IV	2365171	value	0.0724321606124092	3.98881749469276	0	NA	NA	NA
IV_2365287	IV	2365287	value	0.407557854001553	3.98881749469276	0	NA	NA	NA
IV_2366153	IV	2366153	value	0.0258681743132491	3.98881749469276	0	NA	NA	NA
IV_2366289	IV	2366289	value	0.024505775785509	3.98881749469276	0	NA	NA	NA
IV_2367013	IV	2367013	value	0.77029383365207	3.98881749469276	0	NA	NA	NA
IV_2367621	IV	2367621	value	0.987564111774144	3.98881749469276	0	NA	NA	NA
IV_2367762	IV	2367762	value	0.748028778576127	3.98881749469276	0	NA	NA	NA
IV_2371836	IV	2371836	value	0.154760528927798	3.98881749469276	0	NA	NA	NA
IV_2371926	IV	2371926	value	0.230839342638856	3.98881749469276	0	NA	NA	NA
IV_2372021	IV	2372021	value	0.138869251968137	3.98881749469276	0	NA	NA	NA
IV_2372180	IV	2372180	value	1.14712375842552	3.98881749469276	0	NA	NA	NA
IV_2372212	IV	2372212	value	1.33324059848397	3.98881749469276	0	NA	NA	NA
IV_2372279	IV	2372279	value	0.0807332343606422	3.98881749469276	0	NA	NA	NA
IV_2375601	IV	2375601	value	0.660345076012766	3.98881749469276	0	NA	NA	NA
IV_2375770	IV	2375770	value	0.110984121682848	3.98881749469276	0	NA	NA	NA
IV_2376014	IV	2376014	value	0.0479071508863123	3.98881749469276	0	NA	NA	NA
IV_2376310	IV	2376310	value	0.991110045119356	3.98881749469276	0	NA	NA	NA
IV_2376319	IV	2376319	value	1.16541040395433	3.98881749469276	0	NA	NA	NA
IV_2376347	IV	2376347	value	2.91424757839515	3.98881749469276	0	NA	NA	NA
IV_2376419	IV	2376419	value	3.37300806087606	3.98881749469276	0	NA	NA	NA
IV_2376439	IV	2376439	value	1.81535550763154	3.98881749469276	0	NA	NA	NA
IV_2376577	IV	2376577	value	1.51014005845158	3.98881749469276	0	NA	NA	NA
IV_2376887	IV	2376887	value	0.0311968560380475	3.98881749469276	0	NA	NA	NA
IV_2376950	IV	2376950	value	1.13288169360755	3.98881749469276	0	NA	NA	NA
IV_2378051	IV	2378051	value	1.67698645028786	3.98881749469276	0	NA	NA	NA
IV_2379256	IV	2379256	value	0.661838814630992	3.98881749469276	0	NA	NA	NA
IV_2379578	IV	2379578	value	0.0397593227595298	3.98881749469276	0	NA	NA	NA
IV_2379947	IV	2379947	value	0.152659813845409	3.98881749469276	0	NA	NA	NA
IV_2379974	IV	2379974	value	0.219755887339007	3.98881749469276	0	NA	NA	NA
IV_2380013	IV	2380013	value	1.12060901616799	3.98881749469276	0	NA	NA	NA
IV_2381481	IV	2381481	value	1.50685246167096	3.98881749469276	0	NA	NA	NA
IV_2381729	IV	2381729	value	0.364410306074377	3.98881749469276	0	NA	NA	NA
IV_2381900	IV	2381900	value	0.369972473297766	3.98881749469276	0	NA	NA	NA
IV_2382087	IV	2382087	value	0.352391733930562	3.98881749469276	0	NA	NA	NA
IV_2382237	IV	2382237	value	0.560004244489021	3.98881749469276	0	NA	NA	NA
IV_2382391	IV	2382391	value	0.079577418371685	3.98881749469276	0	NA	NA	NA
IV_2382393	IV	2382393	value	0.0265145522882601	3.98881749469276	0	NA	NA	NA
IV_2382856	IV	2382856	value	0.607724832080093	3.98881749469276	0	NA	NA	NA
IV_2383363	IV	2383363	value	0.0168465986105114	3.98881749469276	0	NA	NA	NA
IV_2383462	IV	2383462	value	0.0208849956992943	3.98881749469276	0	NA	NA	NA
IV_2383472	IV	2383472	value	0.279642758441697	3.98881749469276	0	NA	NA	NA
IV_2383612	IV	2383612	value	0.795278287036093	3.98881749469276	0	NA	NA	NA
IV_2385068	IV	2385068	value	0.230839342638856	3.98881749469276	0	NA	NA	NA
IV_2386293	IV	2386293	value	0.0206211107139818	3.98881749469276	0	NA	NA	NA
IV_2386525	IV	2386525	value	0.0830180429712303	3.98881749469276	0	NA	NA	NA
IV_2386527	IV	2386527	value	0.10792151972187	3.98881749469276	0	NA	NA	NA
IV_2386528	IV	2386528	value	0.880895375206691	3.98881749469276	0	NA	NA	NA
IV_2386529	IV	2386529	value	0.625702930644565	3.98881749469276	0	NA	NA	NA
IV_2386556	IV	2386556	value	0.286898672846866	3.98881749469276	0	NA	NA	NA
IV_2386557	IV	2386557	value	0.247327379373053	3.98881749469276	0	NA	NA	NA
IV_2386926	IV	2386926	value	0.0807332343606422	3.98881749469276	0	NA	NA	NA
IV_2387280	IV	2387280	value	0.0209310167892761	3.98881749469276	0	NA	NA	NA
IV_2388057	IV	2388057	value	1.12060901616799	3.98881749469276	0	NA	NA	NA
IV_2390441	IV	2390441	value	0.906299580609676	3.98881749469276	0	NA	NA	NA
IV_2392815	IV	2392815	value	0.0739601236897011	3.98881749469276	0	NA	NA	NA
IV_2392884	IV	2392884	value	0.352391733930562	3.98881749469276	0	NA	NA	NA
IV_2393026	IV	2393026	value	0.302847958653354	3.98881749469276	0	NA	NA	NA
IV_2395946	IV	2395946	value	0.138665178561891	3.98881749469276	0	NA	NA	NA
IV_2396121	IV	2396121	value	1.04394835463082	3.98881749469276	0	NA	NA	NA
IV_2397459	IV	2397459	value	0.18999492647321	3.98881749469276	0	NA	NA	NA
IV_2398465	IV	2398465	value	0.767084852021168	3.98881749469276	0	NA	NA	NA
IV_2402816	IV	2402816	value	0.352391733930562	3.98881749469276	0	NA	NA	NA
IV_2405796	IV	2405796	value	0.0807332343606422	3.98881749469276	0	NA	NA	NA
IV_2405861	IV	2405861	value	0.209068060783735	3.98881749469276	0	NA	NA	NA
IV_2406039	IV	2406039	value	1.04394835463082	3.98881749469276	0	NA	NA	NA
IV_2406124	IV	2406124	value	0.206379547345569	3.98881749469276	0	NA	NA	NA
IV_2408742	IV	2408742	value	0.66758411043178	3.98881749469276	0	NA	NA	NA
IV_2410041	IV	2410041	value	0.471000765905705	3.98881749469276	0	NA	NA	NA
IV_2411343	IV	2411343	value	0.0201215766112653	3.98881749469276	0	NA	NA	NA
IV_2412899	IV	2412899	value	0.6256927785192	3.98881749469276	0	NA	NA	NA
IV_2413344	IV	2413344	value	0.0273061790944827	3.98881749469276	0	NA	NA	NA
IV_2413528	IV	2413528	value	0.669996703570458	3.98881749469276	0	NA	NA	NA
IV_2413743	IV	2413743	value	0.165045632448573	3.98881749469276	0	NA	NA	NA
IV_2413744	IV	2413744	value	0.48232944193933	3.98881749469276	0	NA	NA	NA
IV_2414439	IV	2414439	value	0.297206315318858	3.98881749469276	0	NA	NA	NA
IV_2414449	IV	2414449	value	0.874302174582302	3.98881749469276	0	NA	NA	NA
IV_2415137	IV	2415137	value	0.0455695244810237	3.98881749469276	0	NA	NA	NA
IV_2418048	IV	2418048	value	0.0168465986105114	3.98881749469276	0	NA	NA	NA
IV_2418346	IV	2418346	value	0.667707341066452	3.98881749469276	0	NA	NA	NA
IV_2418817	IV	2418817	value	0.15309032853885	3.98881749469276	0	NA	NA	NA
IV_2418934	IV	2418934	value	0.352391733930562	3.98881749469276	0	NA	NA	NA
IV_2419143	IV	2419143	value	0.00131502300181438	3.98881749469276	0	NA	NA	NA
IV_2419193	IV	2419193	value	0.138869251968137	3.98881749469276	0	NA	NA	NA
IV_2420032	IV	2420032	value	0.0709400892204668	3.98881749469276	0	NA	NA	NA
IV_2420975	IV	2420975	value	0.558765205186543	3.98881749469276	0	NA	NA	NA
IV_2421537	IV	2421537	value	0.069922965166386	3.98881749469276	0	NA	NA	NA
IV_2422155	IV	2422155	value	1.12060901616799	3.98881749469276	0	NA	NA	NA
IV_2422298	IV	2422298	value	0.0602908415231267	3.98881749469276	0	NA	NA	NA
IV_2422900	IV	2422900	value	0.258326373287718	3.98881749469276	0	NA	NA	NA
IV_2423542	IV	2423542	value	0.714874414836918	3.98881749469276	0	NA	NA	NA
IV_2423735	IV	2423735	value	0.0168465986105114	3.98881749469276	0	NA	NA	NA
IV_2423931	IV	2423931	value	0.278844664361474	3.98881749469276	0	NA	NA	NA
IV_2427019	IV	2427019	value	0.382791375438712	3.98881749469276	0	NA	NA	NA
IV_2427453	IV	2427453	value	0.149174726840945	3.98881749469276	0	NA	NA	NA
IV_2429788	IV	2429788	value	0.0347021180018312	3.98881749469276	0	NA	NA	NA
IV_2430012	IV	2430012	value	0.00550394213477493	3.98881749469276	0	NA	NA	NA
IV_2430836	IV	2430836	value	0.303428324222373	3.98881749469276	0	NA	NA	NA
IV_2432574	IV	2432574	value	0.574035383752049	3.98881749469276	0	NA	NA	NA
IV_2432888	IV	2432888	value	0.531243472311967	3.98881749469276	0	NA	NA	NA
IV_2433698	IV	2433698	value	0.352391733930562	3.98881749469276	0	NA	NA	NA
IV_2433817	IV	2433817	value	0.818728783105422	3.98881749469276	0	NA	NA	NA
IV_2436305	IV	2436305	value	0.16306569836862	3.98881749469276	0	NA	NA	NA
IV_2436853	IV	2436853	value	0.35500594260057	3.98881749469276	0	NA	NA	NA
IV_2437384	IV	2437384	value	0.736348812330679	3.98881749469276	0	NA	NA	NA
IV_2437872	IV	2437872	value	0.00131502300181438	3.98881749469276	0	NA	NA	NA
IV_2438321	IV	2438321	value	1.05589179955556	3.98881749469276	0	NA	NA	NA
IV_2438322	IV	2438322	value	0.535914503215457	3.98881749469276	0	NA	NA	NA
IV_2440006	IV	2440006	value	0.0168465986105114	3.98881749469276	0	NA	NA	NA
IV_2440659	IV	2440659	value	0.635783834758123	3.98881749469276	0	NA	NA	NA
IV_2441056	IV	2441056	value	1.14712375842552	3.98881749469276	0	NA	NA	NA
IV_2441158	IV	2441158	value	0.121895102539361	3.98881749469276	0	NA	NA	NA
IV_2441382	IV	2441382	value	0.930187258326123	3.98881749469276	0	NA	NA	NA
IV_2442092	IV	2442092	value	0.0297454507471691	3.98881749469276	0	NA	NA	NA
IV_2443694	IV	2443694	value	0.030153757430975	3.98881749469276	0	NA	NA	NA
IV_2444116	IV	2444116	value	0.352391733930562	3.98881749469276	0	NA	NA	NA
IV_2445936	IV	2445936	value	0.894866050241574	3.98881749469276	0	NA	NA	NA
IV_2446398	IV	2446398	value	0.0167676605644452	3.98881749469276	0	NA	NA	NA
IV_2447695	IV	2447695	value	0.432530935641872	3.98881749469276	0	NA	NA	NA
IV_2447995	IV	2447995	value	0.0398873397558247	3.98881749469276	0	NA	NA	NA
IV_2448098	IV	2448098	value	0.101009540614206	3.98881749469276	0	NA	NA	NA
IV_2450261	IV	2450261	value	0.0168465986105114	3.98881749469276	0	NA	NA	NA
IV_2450627	IV	2450627	value	0.030153757430975	3.98881749469276	0	NA	NA	NA
IV_2451069	IV	2451069	value	1.14712375842552	3.98881749469276	0	NA	NA	NA
IV_2451460	IV	2451460	value	0.00131502300181438	3.98881749469276	0	NA	NA	NA
IV_2453284	IV	2453284	value	0.322692425982276	3.98881749469276	0	NA	NA	NA
IV_2454615	IV	2454615	value	0.1541296227854	3.98881749469276	0	NA	NA	NA
IV_2457799	IV	2457799	value	1.01202160568715	3.98881749469276	0	NA	NA	NA
IV_2459490	IV	2459490	value	1.12060901616799	3.98881749469276	0	NA	NA	NA
IV_2459837	IV	2459837	value	0.0168465986105114	3.98881749469276	0	NA	NA	NA
IV_2461114	IV	2461114	value	1.15195909995215	3.98881749469276	0	NA	NA	NA
IV_2461600	IV	2461600	value	1.15779791374264	3.98881749469276	0	NA	NA	NA
IV_2461606	IV	2461606	value	0.627711546461397	3.98881749469276	0	NA	NA	NA
IV_2461703	IV	2461703	value	0.077571890297469	3.98881749469276	0	NA	NA	NA
IV_2462292	IV	2462292	value	0.77029383365207	3.98881749469276	0	NA	NA	NA
IV_2462895	IV	2462895	value	0.914399852440263	3.98881749469276	0	NA	NA	NA
IV_2463019	IV	2463019	value	0.885611291653632	3.98881749469276	0	NA	NA	NA
IV_2464011	IV	2464011	value	0.00131502300181438	3.98881749469276	0	NA	NA	NA
IV_2464808	IV	2464808	value	0.206942551701455	3.98881749469276	0	NA	NA	NA
IV_2465496	IV	2465496	value	0.121895102539361	3.98881749469276	0	NA	NA	NA
IV_2469919	IV	2469919	value	0.425221303044543	3.98881749469276	0	NA	NA	NA
IV_2470924	IV	2470924	value	0.0661049515227439	3.98881749469276	0	NA	NA	NA
IV_2470966	IV	2470966	value	0.532236244455647	3.98881749469276	0	NA	NA	NA
IV_2471238	IV	2471238	value	0.122878370257833	3.98881749469276	0	NA	NA	NA
IV_2472889	IV	2472889	value	0.195304802550829	3.98881749469276	0	NA	NA	NA
IV_2472933	IV	2472933	value	0.0707866719295502	3.98881749469276	0	NA	NA	NA
IV_2473088	IV	2473088	value	0.352391733930562	3.98881749469276	0	NA	NA	NA
IV_2473580	IV	2473580	value	1.14712375842552	3.98881749469276	0	NA	NA	NA
IV_2474403	IV	2474403	value	0.139568586930421	3.98881749469276	0	NA	NA	NA
IV_2476091	IV	2476091	value	0.593075562739966	3.98881749469276	0	NA	NA	NA
IV_2476548	IV	2476548	value	0.145534297035953	3.98881749469276	0	NA	NA	NA
IV_2481410	IV	2481410	value	0.589409469576623	3.98881749469276	0	NA	NA	NA
IV_2481737	IV	2481737	value	0.191500923711664	3.98881749469276	0	NA	NA	NA
IV_2482726	IV	2482726	value	0.135225323205915	3.98881749469276	0	NA	NA	NA
IV_2482817	IV	2482817	value	0.173029079443751	3.98881749469276	0	NA	NA	NA
IV_2483029	IV	2483029	value	0.00844923888164386	3.98881749469276	0	NA	NA	NA
IV_2483380	IV	2483380	value	0.279642758441697	3.98881749469276	0	NA	NA	NA
IV_2483636	IV	2483636	value	0.548960883699263	3.98881749469276	0	NA	NA	NA
IV_2489590	IV	2489590	value	0.0847206087970824	3.98881749469276	0	NA	NA	NA
IV_2490078	IV	2490078	value	1.14712375842552	3.98881749469276	0	NA	NA	NA
IV_2492818	IV	2492818	value	0.0830180429712303	3.98881749469276	0	NA	NA	NA
IV_2494443	IV	2494443	value	0.39874100378446	3.98881749469276	0	NA	NA	NA
IV_2495984	IV	2495984	value	0.0398873397558247	3.98881749469276	0	NA	NA	NA
IV_2496011	IV	2496011	value	0.138869251968137	3.98881749469276	0	NA	NA	NA
IV_2498334	IV	2498334	value	0.168174504310878	3.98881749469276	0	NA	NA	NA
IV_2498577	IV	2498577	value	0.93917986451404	3.98881749469276	0	NA	NA	NA
IV_2498684	IV	2498684	value	0.0656941928999422	3.98881749469276	0	NA	NA	NA
IV_2498695	IV	2498695	value	1.14712375842552	3.98881749469276	0	NA	NA	NA
IV_2499795	IV	2499795	value	0.179114198165419	3.98881749469276	0	NA	NA	NA
IV_2499849	IV	2499849	value	0.141341826384285	3.98881749469276	0	NA	NA	NA
IV_2500194	IV	2500194	value	0.633317648399497	3.98881749469276	0	NA	NA	NA
IV_2500439	IV	2500439	value	0.854360020824648	3.98881749469276	0	NA	NA	NA
IV_2501197	IV	2501197	value	0.173029079443751	3.98881749469276	0	NA	NA	NA
IV_2501276	IV	2501276	value	0.857505151838513	3.98881749469276	0	NA	NA	NA
IV_2501561	IV	2501561	value	0.0250279546683326	3.98881749469276	0	NA	NA	NA
IV_2501573	IV	2501573	value	0.624532286346406	3.98881749469276	0	NA	NA	NA
IV_2502305	IV	2502305	value	0.401836888878408	3.98881749469276	0	NA	NA	NA
IV_2503065	IV	2503065	value	0.511120408685127	3.98881749469276	0	NA	NA	NA
IV_2503903	IV	2503903	value	0.10603351730567	3.98881749469276	0	NA	NA	NA
IV_2503911	IV	2503911	value	0.10858061261309	3.98881749469276	0	NA	NA	NA
IV_2504151	IV	2504151	value	1.15006631720061	3.98881749469276	0	NA	NA	NA
IV_2504773	IV	2504773	value	1.49577364702971	3.98881749469276	0	NA	NA	NA
IV_2504926	IV	2504926	value	0.54007588743522	3.98881749469276	0	NA	NA	NA
IV_2506484	IV	2506484	value	0.0309582100661243	3.98881749469276	0	NA	NA	NA
IV_2507227	IV	2507227	value	0.0196345370452897	3.98881749469276	0	NA	NA	NA
IV_2507407	IV	2507407	value	0.138869251968137	3.98881749469276	0	NA	NA	NA
IV_2509180	IV	2509180	value	0.432530935641872	3.98881749469276	0	NA	NA	NA
IV_2509715	IV	2509715	value	0.646818328374816	3.98881749469276	0	NA	NA	NA
IV_2509908	IV	2509908	value	0.593106564358378	3.98881749469276	0	NA	NA	NA
IV_2509931	IV	2509931	value	0.898344970228837	3.98881749469276	0	NA	NA	NA
IV_2510356	IV	2510356	value	2.54059352247171	3.98881749469276	0	NA	NA	NA
IV_2510910	IV	2510910	value	2.5320789187048	3.98881749469276	0	NA	NA	NA
IV_2511287	IV	2511287	value	2.43154986847201	3.98881749469276	0	NA	NA	NA
IV_2511967	IV	2511967	value	0.38252225798977	3.98881749469276	0	NA	NA	NA
IV_2512756	IV	2512756	value	0.128334588594421	3.98881749469276	0	NA	NA	NA
IV_2512833	IV	2512833	value	1.12060901616799	3.98881749469276	0	NA	NA	NA
IV_2512852	IV	2512852	value	0.138869251968137	3.98881749469276	0	NA	NA	NA
IV_2513288	IV	2513288	value	2.24456238611913	3.98881749469276	0	NA	NA	NA
IV_2514175	IV	2514175	value	0.614576756085224	3.98881749469276	0	NA	NA	NA
IV_2514342	IV	2514342	value	0.456735936152447	3.98881749469276	0	NA	NA	NA
IV_2514942	IV	2514942	value	1.04820107814779	3.98881749469276	0	NA	NA	NA
IV_2515441	IV	2515441	value	1.40922603264429	3.98881749469276	0	NA	NA	NA
IV_2516623	IV	2516623	value	0.564658614816286	3.98881749469276	0	NA	NA	NA
IV_2516721	IV	2516721	value	0.591448816316844	3.98881749469276	0	NA	NA	NA
IV_2517337	IV	2517337	value	0.962757995376789	3.98881749469276	0	NA	NA	NA
IV_2517657	IV	2517657	value	1.4882033147119	3.98881749469276	0	NA	NA	NA
IV_2517671	IV	2517671	value	0.154476196351074	3.98881749469276	0	NA	NA	NA
IV_2517775	IV	2517775	value	0.516128737262422	3.98881749469276	0	NA	NA	NA
IV_2518094	IV	2518094	value	0.0378006524633206	3.98881749469276	0	NA	NA	NA
IV_2518329	IV	2518329	value	0.542983541470352	3.98881749469276	0	NA	NA	NA
IV_2519600	IV	2519600	value	0.492595198971799	3.98881749469276	0	NA	NA	NA
IV_2520057	IV	2520057	value	0.0347021180018312	3.98881749469276	0	NA	NA	NA
IV_2520284	IV	2520284	value	1.67968527053388	3.98881749469276	0	NA	NA	NA
IV_2520285	IV	2520285	value	2.35141673175619	3.98881749469276	0	NA	NA	NA
IV_2520453	IV	2520453	value	1.74635216740615	3.98881749469276	0	NA	NA	NA
IV_2520718	IV	2520718	value	0.599265084216371	3.98881749469276	0	NA	NA	NA
IV_2520815	IV	2520815	value	0.00595344107110194	3.98881749469276	0	NA	NA	NA
IV_2520850	IV	2520850	value	0.432530935641872	3.98881749469276	0	NA	NA	NA
IV_2521061	IV	2521061	value	0.410021056881569	3.98881749469276	0	NA	NA	NA
IV_2521185	IV	2521185	value	0.589359868585151	3.98881749469276	0	NA	NA	NA
IV_2521233	IV	2521233	value	2.09281287494182	3.98881749469276	0	NA	NA	NA
IV_2521742	IV	2521742	value	1.64269646657479	3.98881749469276	0	NA	NA	NA
IV_2522262	IV	2522262	value	0.804688328910892	3.98881749469276	0	NA	NA	NA
IV_2522601	IV	2522601	value	0.0993506704034834	3.98881749469276	0	NA	NA	NA
IV_2523411	IV	2523411	value	0.0709400892204668	3.98881749469276	0	NA	NA	NA
IV_2523887	IV	2523887	value	0.594085693328929	3.98881749469276	0	NA	NA	NA
IV_2523902	IV	2523902	value	0.0842568059127129	3.98881749469276	0	NA	NA	NA
IV_2523904	IV	2523904	value	0.585694082777962	3.98881749469276	0	NA	NA	NA
IV_2524327	IV	2524327	value	0.259207633255892	3.98881749469276	0	NA	NA	NA
IV_2524670	IV	2524670	value	0.0722436896978706	3.98881749469276	0	NA	NA	NA
IV_2525148	IV	2525148	value	1.12060901616799	3.98881749469276	0	NA	NA	NA
IV_2525225	IV	2525225	value	0.00131502300181438	3.98881749469276	0	NA	NA	NA
IV_2525454	IV	2525454	value	0.651289427177469	3.98881749469276	0	NA	NA	NA
IV_2525475	IV	2525475	value	0.808318942122039	3.98881749469276	0	NA	NA	NA
IV_2525955	IV	2525955	value	0.247098135387522	3.98881749469276	0	NA	NA	NA
IV_2526035	IV	2526035	value	0.117952521064899	3.98881749469276	0	NA	NA	NA
IV_2527183	IV	2527183	value	0.0227638074742662	3.98881749469276	0	NA	NA	NA
IV_2527234	IV	2527234	value	0.876463161038858	3.98881749469276	0	NA	NA	NA
IV_2527257	IV	2527257	value	0.726160110615467	3.98881749469276	0	NA	NA	NA
IV_2527341	IV	2527341	value	1.67259182599937	3.98881749469276	0	NA	NA	NA
IV_2527562	IV	2527562	value	1.23845190833763	3.98881749469276	0	NA	NA	NA
IV_2527896	IV	2527896	value	0.352391733930562	3.98881749469276	0	NA	NA	NA
IV_2528564	IV	2528564	value	0.451327295676004	3.98881749469276	0	NA	NA	NA
IV_2528629	IV	2528629	value	0.599367239970279	3.98881749469276	0	NA	NA	NA
IV_2530136	IV	2530136	value	1.12060901616799	3.98881749469276	0	NA	NA	NA
IV_2530344	IV	2530344	value	0.577398409551513	3.98881749469276	0	NA	NA	NA
IV_2530706	IV	2530706	value	0.0122529738044854	3.98881749469276	0	NA	NA	NA
IV_2530769	IV	2530769	value	0.0328299236186927	3.98881749469276	0	NA	NA	NA
IV_2530915	IV	2530915	value	0.0830180429712303	3.98881749469276	0	NA	NA	NA
IV_2531260	IV	2531260	value	0.300506893314804	3.98881749469276	0	NA	NA	NA
IV_2531316	IV	2531316	value	0.219592594802473	3.98881749469276	0	NA	NA	NA
IV_2531336	IV	2531336	value	0.453899222574355	3.98881749469276	0	NA	NA	NA
IV_2531698	IV	2531698	value	0.110421192546974	3.98881749469276	0	NA	NA	NA
IV_2531713	IV	2531713	value	1.12060901616799	3.98881749469276	0	NA	NA	NA
IV_2532565	IV	2532565	value	0.1197009308786	3.98881749469276	0	NA	NA	NA
IV_2532804	IV	2532804	value	0.541702074672885	3.98881749469276	0	NA	NA	NA
IV_2532989	IV	2532989	value	0.0630225458728379	3.98881749469276	0	NA	NA	NA
IV_2533122	IV	2533122	value	0.00131502300181438	3.98881749469276	0	NA	NA	NA
IV_2533155	IV	2533155	value	0.647038703338133	3.98881749469276	0	NA	NA	NA
IV_2533293	IV	2533293	value	0.259207633255892	3.98881749469276	0	NA	NA	NA
IV_2533302	IV	2533302	value	0.0414368530114777	3.98881749469276	0	NA	NA	NA
IV_2534222	IV	2534222	value	0.328792199434166	3.98881749469276	0	NA	NA	NA
IV_2534795	IV	2534795	value	0.230326649486446	3.98881749469276	0	NA	NA	NA
IV_2534953	IV	2534953	value	0.0132696897736197	3.98881749469276	0	NA	NA	NA
IV_2535413	IV	2535413	value	1.12060901616799	3.98881749469276	0	NA	NA	NA
IV_2537574	IV	2537574	value	0.0139737552665181	3.98881749469276	0	NA	NA	NA
IV_2538309	IV	2538309	value	0.247098135387522	3.98881749469276	0	NA	NA	NA
IV_2538587	IV	2538587	value	0.352391733930562	3.98881749469276	0	NA	NA	NA
IV_2538900	IV	2538900	value	0.113934552659537	3.98881749469276	0	NA	NA	NA
IV_2540973	IV	2540973	value	0.571279793552103	3.98881749469276	0	NA	NA	NA
IV_2541294	IV	2541294	value	0.0328299236186927	3.98881749469276	0	NA	NA	NA
IV_2541818	IV	2541818	value	0.435445319517989	3.98881749469276	0	NA	NA	NA
IV_2543150	IV	2543150	value	0.35334428484642	3.98881749469276	0	NA	NA	NA
IV_2543908	IV	2543908	value	0.535914503215457	3.98881749469276	0	NA	NA	NA
IV_2544788	IV	2544788	value	0.113223889896131	3.98881749469276	0	NA	NA	NA
IV_2545036	IV	2545036	value	0.352391733930562	3.98881749469276	0	NA	NA	NA
IV_2545072	IV	2545072	value	0.232556754513635	3.98881749469276	0	NA	NA	NA
IV_2546197	IV	2546197	value	0.0630225458728379	3.98881749469276	0	NA	NA	NA
IV_2546598	IV	2546598	value	0.108225212507372	3.98881749469276	0	NA	NA	NA
IV_2546621	IV	2546621	value	0.0795001222539721	3.98881749469276	0	NA	NA	NA
IV_2546709	IV	2546709	value	0.592157543192486	3.98881749469276	0	NA	NA	NA
IV_2546978	IV	2546978	value	0.0328299236186927	3.98881749469276	0	NA	NA	NA
IV_2548832	IV	2548832	value	0.535914503215457	3.98881749469276	0	NA	NA	NA
IV_2548943	IV	2548943	value	0.0763488574094457	3.98881749469276	0	NA	NA	NA
IV_2549614	IV	2549614	value	0.352391733930562	3.98881749469276	0	NA	NA	NA
IV_2550146	IV	2550146	value	0.176653538415436	3.98881749469276	0	NA	NA	NA
IV_2550248	IV	2550248	value	0.0630225458728379	3.98881749469276	0	NA	NA	NA
IV_2552534	IV	2552534	value	0.00131502300181438	3.98881749469276	0	NA	NA	NA
IV_2555556	IV	2555556	value	0.386269385516777	3.98881749469276	0	NA	NA	NA
IV_2556117	IV	2556117	value	0.352391733930562	3.98881749469276	0	NA	NA	NA
IV_2556356	IV	2556356	value	0.180778270289414	3.98881749469276	0	NA	NA	NA
IV_2556586	IV	2556586	value	0.645866688572919	3.98881749469276	0	NA	NA	NA
IV_2557705	IV	2557705	value	0.117952521064899	3.98881749469276	0	NA	NA	NA
IV_2557878	IV	2557878	value	0.651391334606707	3.98881749469276	0	NA	NA	NA
IV_2558287	IV	2558287	value	0.621257917883543	3.98881749469276	0	NA	NA	NA
IV_2558455	IV	2558455	value	0.0703415503570221	3.98881749469276	0	NA	NA	NA
IV_2558925	IV	2558925	value	0.15061659563663	3.98881749469276	0	NA	NA	NA
IV_2559355	IV	2559355	value	0.495589043071687	3.98881749469276	0	NA	NA	NA
IV_2559367	IV	2559367	value	0.300506893314804	3.98881749469276	0	NA	NA	NA
IV_2559784	IV	2559784	value	0.352391733930562	3.98881749469276	0	NA	NA	NA
IV_2559997	IV	2559997	value	0.00131502300181438	3.98881749469276	0	NA	NA	NA
IV_2560150	IV	2560150	value	1.20980977555014	3.98881749469276	0	NA	NA	NA
IV_2560254	IV	2560254	value	1.30462982466526	3.98881749469276	0	NA	NA	NA
IV_2562461	IV	2562461	value	1.12060901616799	3.98881749469276	0	NA	NA	NA
IV_2564796	IV	2564796	value	0.702807392405225	3.98881749469276	0	NA	NA	NA
IV_2565722	IV	2565722	value	0.673956971251147	3.98881749469276	0	NA	NA	NA
IV_2566146	IV	2566146	value	0.994796897198804	3.98881749469276	0	NA	NA	NA
IV_2570899	IV	2570899	value	0.246166846050506	3.98881749469276	0	NA	NA	NA
IV_2571585	IV	2571585	value	1.03586435886416	3.98881749469276	0	NA	NA	NA
IV_2571589	IV	2571589	value	0.688163977761876	3.98881749469276	0	NA	NA	NA
IV_2572292	IV	2572292	value	0.938514091827696	3.98881749469276	0	NA	NA	NA
IV_2572344	IV	2572344	value	0.644550707191302	3.98881749469276	0	NA	NA	NA
IV_2572403	IV	2572403	value	0.16484926092258	3.98881749469276	0	NA	NA	NA
IV_2572456	IV	2572456	value	0.00131502300181438	3.98881749469276	0	NA	NA	NA
IV_2582275	IV	2582275	value	0.181677103001588	3.98881749469276	0	NA	NA	NA
IV_2584319	IV	2584319	value	0.01729064957361	3.98881749469276	0	NA	NA	NA
IV_2584386	IV	2584386	value	0.140179233888989	3.98881749469276	0	NA	NA	NA
IV_2587610	IV	2587610	value	0.253999893325275	3.98881749469276	0	NA	NA	NA
IV_2587633	IV	2587633	value	0.0250158376909371	3.98881749469276	0	NA	NA	NA
IV_2591610	IV	2591610	value	0.169875551878371	3.98881749469276	0	NA	NA	NA
IV_2591805	IV	2591805	value	0.145636710700081	3.98881749469276	0	NA	NA	NA
IV_2591926	IV	2591926	value	0.816238725899578	3.98881749469276	0	NA	NA	NA
IV_2592257	IV	2592257	value	0.00131502300181438	3.98881749469276	0	NA	NA	NA
IV_2592440	IV	2592440	value	0.352391733930562	3.98881749469276	0	NA	NA	NA
IV_2592631	IV	2592631	value	0.597707675077334	3.98881749469276	0	NA	NA	NA
IV_2594072	IV	2594072	value	0.155778535481487	3.98881749469276	0	NA	NA	NA
IV_2594582	IV	2594582	value	0.372757975733696	3.98881749469276	0	NA	NA	NA
IV_2594688	IV	2594688	value	0.190061452072888	3.98881749469276	0	NA	NA	NA
IV_2595122	IV	2595122	value	0.259207633255892	3.98881749469276	0	NA	NA	NA
IV_2595467	IV	2595467	value	0.597707675077334	3.98881749469276	0	NA	NA	NA
IV_2595530	IV	2595530	value	0.19589566713525	3.98881749469276	0	NA	NA	NA
IV_2597175	IV	2597175	value	1.01967914266987	3.98881749469276	0	NA	NA	NA
IV_2597386	IV	2597386	value	0.00131502300181438	3.98881749469276	0	NA	NA	NA
IV_2597919	IV	2597919	value	0.263376883921198	3.98881749469276	0	NA	NA	NA
IV_2598043	IV	2598043	value	0.924574786251149	3.98881749469276	0	NA	NA	NA
IV_2598756	IV	2598756	value	0.311768737924367	3.98881749469276	0	NA	NA	NA
IV_2598841	IV	2598841	value	1.91684533037048	3.98881749469276	0	NA	NA	NA
IV_2598895	IV	2598895	value	0.352391733930562	3.98881749469276	0	NA	NA	NA
IV_2598999	IV	2598999	value	0.190061452072888	3.98881749469276	0	NA	NA	NA
IV_2599403	IV	2599403	value	0.586397020282172	3.98881749469276	0	NA	NA	NA
IV_2599571	IV	2599571	value	0.0321214883400463	3.98881749469276	0	NA	NA	NA
IV_2600247	IV	2600247	value	0.0761637047866286	3.98881749469276	0	NA	NA	NA
IV_2600601	IV	2600601	value	1.77252853856721	3.98881749469276	0	NA	NA	NA
IV_2601026	IV	2601026	value	0.539115402953051	3.98881749469276	0	NA	NA	NA
IV_2601057	IV	2601057	value	0.525840971200981	3.98881749469276	0	NA	NA	NA
IV_2601253	IV	2601253	value	0.983488118072553	3.98881749469276	0	NA	NA	NA
IV_2602318	IV	2602318	value	0.312804893393905	3.98881749469276	0	NA	NA	NA
IV_2602433	IV	2602433	value	0.352391733930562	3.98881749469276	0	NA	NA	NA
IV_2602442	IV	2602442	value	0.559399295274878	3.98881749469276	0	NA	NA	NA
IV_2602465	IV	2602465	value	0.250813210193644	3.98881749469276	0	NA	NA	NA
IV_2602819	IV	2602819	value	0.259207633255892	3.98881749469276	0	NA	NA	NA
IV_2603707	IV	2603707	value	0.285397913361869	3.98881749469276	0	NA	NA	NA
IV_2605202	IV	2605202	value	0.0757297709255605	3.98881749469276	0	NA	NA	NA
IV_2605427	IV	2605427	value	0.432430535626068	3.98881749469276	0	NA	NA	NA
IV_2605550	IV	2605550	value	0.200207811789263	3.98881749469276	0	NA	NA	NA
IV_2608977	IV	2608977	value	0.446367030941241	3.98881749469276	0	NA	NA	NA
IV_2609282	IV	2609282	value	0.00351654616733625	3.98881749469276	0	NA	NA	NA
IV_2613086	IV	2613086	value	0.259207633255892	3.98881749469276	0	NA	NA	NA
IV_2613888	IV	2613888	value	0.581770023273898	3.98881749469276	0	NA	NA	NA
IV_2614361	IV	2614361	value	0.160575582145	3.98881749469276	0	NA	NA	NA
IV_2615234	IV	2615234	value	0.200207811789263	3.98881749469276	0	NA	NA	NA
IV_2615525	IV	2615525	value	0.0294750089941037	3.98881749469276	0	NA	NA	NA
IV_2615929	IV	2615929	value	0.382791375438712	3.98881749469276	0	NA	NA	NA
IV_2616127	IV	2616127	value	0.953787968259916	3.98881749469276	0	NA	NA	NA
IV_2616282	IV	2616282	value	0.726180651839227	3.98881749469276	0	NA	NA	NA
IV_2616404	IV	2616404	value	0.0347021180018312	3.98881749469276	0	NA	NA	NA
IV_2616835	IV	2616835	value	0.682061205216025	3.98881749469276	0	NA	NA	NA
IV_2617349	IV	2617349	value	0.768342297902531	3.98881749469276	0	NA	NA	NA
IV_2621060	IV	2621060	value	0.488871035834619	3.98881749469276	0	NA	NA	NA
IV_2621737	IV	2621737	value	0.69030684088506	3.98881749469276	0	NA	NA	NA
IV_2624012	IV	2624012	value	0.270858877577117	3.98881749469276	0	NA	NA	NA
IV_2626065	IV	2626065	value	0.175318188258283	3.98881749469276	0	NA	NA	NA
IV_2626075	IV	2626075	value	0.279642758441697	3.98881749469276	0	NA	NA	NA
IV_2628289	IV	2628289	value	0.645866688572919	3.98881749469276	0	NA	NA	NA
IV_2629789	IV	2629789	value	0.259207633255892	3.98881749469276	0	NA	NA	NA
IV_2630487	IV	2630487	value	0.283297386963117	3.98881749469276	0	NA	NA	NA
IV_2630938	IV	2630938	value	0.191512649488839	3.98881749469276	0	NA	NA	NA
IV_2631475	IV	2631475	value	0.41257011382242	3.98881749469276	0	NA	NA	NA
IV_2631484	IV	2631484	value	0.386955050694484	3.98881749469276	0	NA	NA	NA
IV_2632463	IV	2632463	value	0.27120979433282	3.98881749469276	0	NA	NA	NA
IV_2634891	IV	2634891	value	0.167531556172814	3.98881749469276	0	NA	NA	NA
IV_2635416	IV	2635416	value	0.353358437863794	3.98881749469276	0	NA	NA	NA
IV_2635556	IV	2635556	value	0.112603725350638	3.98881749469276	0	NA	NA	NA
IV_2635836	IV	2635836	value	0.521531594132975	3.98881749469276	0	NA	NA	NA
IV_2635867	IV	2635867	value	0.689482830330039	3.98881749469276	0	NA	NA	NA
IV_2636707	IV	2636707	value	0.219570052387554	3.98881749469276	0	NA	NA	NA
IV_2637301	IV	2637301	value	0.339377904657017	3.98881749469276	0	NA	NA	NA
IV_2638397	IV	2638397	value	0.287920040403771	3.98881749469276	0	NA	NA	NA
IV_2638510	IV	2638510	value	1.22106783879742	3.98881749469276	0	NA	NA	NA
IV_2638530	IV	2638530	value	0.0124996395125857	3.98881749469276	0	NA	NA	NA
IV_2641177	IV	2641177	value	0.998134283474022	3.98881749469276	0	NA	NA	NA
IV_2643689	IV	2643689	value	0.0847668387592428	3.98881749469276	0	NA	NA	NA
IV_2644331	IV	2644331	value	0.113180977321503	3.98881749469276	0	NA	NA	NA
IV_2645008	IV	2645008	value	0.127996605220559	3.98881749469276	0	NA	NA	NA
IV_2645226	IV	2645226	value	0.328274906936285	3.98881749469276	0	NA	NA	NA
IV_2646512	IV	2646512	value	0.339377904657017	3.98881749469276	0	NA	NA	NA
IV_2646513	IV	2646513	value	0.507879772924273	3.98881749469276	0	NA	NA	NA
IV_2646514	IV	2646514	value	0.305599313098464	3.98881749469276	0	NA	NA	NA
IV_2646515	IV	2646515	value	0.352391733930562	3.98881749469276	0	NA	NA	NA
IV_2646768	IV	2646768	value	0.299442218963401	3.98881749469276	0	NA	NA	NA
IV_2646778	IV	2646778	value	0.276759642644953	3.98881749469276	0	NA	NA	NA
IV_2646947	IV	2646947	value	0.0647711759613005	3.98881749469276	0	NA	NA	NA
IV_2647637	IV	2647637	value	0.41257011382242	3.98881749469276	0	NA	NA	NA
IV_2651347	IV	2651347	value	0.247840954399316	3.98881749469276	0	NA	NA	NA
IV_2653308	IV	2653308	value	0.0870420370848257	3.98881749469276	0	NA	NA	NA
IV_2655607	IV	2655607	value	1.14712375842552	3.98881749469276	0	NA	NA	NA
IV_2655964	IV	2655964	value	1.00826587898178	3.98881749469276	0	NA	NA	NA
IV_2656369	IV	2656369	value	0.106125559492411	3.98881749469276	0	NA	NA	NA
IV_2657458	IV	2657458	value	0.352391733930562	3.98881749469276	0	NA	NA	NA
IV_2658063	IV	2658063	value	0.352895712105114	3.98881749469276	0	NA	NA	NA
IV_2659819	IV	2659819	value	0.328213792546544	3.98881749469276	0	NA	NA	NA
IV_2660955	IV	2660955	value	0.198294222913031	3.98881749469276	0	NA	NA	NA
IV_2662168	IV	2662168	value	0.795341404617386	3.98881749469276	0	NA	NA	NA
IV_2662454	IV	2662454	value	1.33324059848397	3.98881749469276	0	NA	NA	NA
IV_2666736	IV	2666736	value	1.13960684564583	3.98881749469276	0	NA	NA	NA
IV_2666822	IV	2666822	value	0.231082164330916	3.98881749469276	0	NA	NA	NA
IV_2667222	IV	2667222	value	0.339377904657017	3.98881749469276	0	NA	NA	NA
IV_2667304	IV	2667304	value	0.694711300812266	3.98881749469276	0	NA	NA	NA
IV_2667323	IV	2667323	value	1.16748533969083	3.98881749469276	0	NA	NA	NA
IV_2668140	IV	2668140	value	0.328213792546544	3.98881749469276	0	NA	NA	NA
IV_2668365	IV	2668365	value	0.193531139482594	3.98881749469276	0	NA	NA	NA
IV_2669053	IV	2669053	value	0.0270983440266583	3.98881749469276	0	NA	NA	NA
IV_2669553	IV	2669553	value	0.229052793660729	3.98881749469276	0	NA	NA	NA
IV_2670659	IV	2670659	value	0.352895712105114	3.98881749469276	0	NA	NA	NA
IV_2672642	IV	2672642	value	0.562549962689069	3.98881749469276	0	NA	NA	NA
IV_2674038	IV	2674038	value	0.153367221592228	3.98881749469276	0	NA	NA	NA
IV_2675332	IV	2675332	value	0.473627791195856	3.98881749469276	0	NA	NA	NA
IV_2675487	IV	2675487	value	0.322243913527239	3.98881749469276	0	NA	NA	NA
IV_2677197	IV	2677197	value	0.231082164330916	3.98881749469276	0	NA	NA	NA
IV_2677512	IV	2677512	value	0.459923701510976	3.98881749469276	0	NA	NA	NA
IV_2677683	IV	2677683	value	2.11890741727982	3.98881749469276	0	NA	NA	NA
IV_2678000	IV	2678000	value	0.328213792546544	3.98881749469276	0	NA	NA	NA
IV_2678127	IV	2678127	value	0.0218959566420366	3.98881749469276	0	NA	NA	NA
IV_2678644	IV	2678644	value	0.453449293473158	3.98881749469276	0	NA	NA	NA
IV_2678684	IV	2678684	value	1.03952799577902	3.98881749469276	0	NA	NA	NA
IV_2678729	IV	2678729	value	0.926099395499129	3.98881749469276	0	NA	NA	NA
IV_2679138	IV	2679138	value	1.3015919239167	3.98881749469276	0	NA	NA	NA
IV_2679658	IV	2679658	value	0.00788944610000316	3.98881749469276	0	NA	NA	NA
IV_2679764	IV	2679764	value	0.613026079349457	3.98881749469276	0	NA	NA	NA
IV_2680805	IV	2680805	value	0.419465466783073	3.98881749469276	0	NA	NA	NA
IV_2681507	IV	2681507	value	0.656202258910313	3.98881749469276	0	NA	NA	NA
IV_2683275	IV	2683275	value	0.231798849769951	3.98881749469276	0	NA	NA	NA
IV_2683604	IV	2683604	value	0.167501006688724	3.98881749469276	0	NA	NA	NA
IV_2683968	IV	2683968	value	0.18136041175328	3.98881749469276	0	NA	NA	NA
IV_2685695	IV	2685695	value	0.0480647911574548	3.98881749469276	0	NA	NA	NA
IV_2686174	IV	2686174	value	0.299505636897633	3.98881749469276	0	NA	NA	NA
IV_2687519	IV	2687519	value	0.613026079349457	3.98881749469276	0	NA	NA	NA
IV_2687616	IV	2687616	value	0.156941178836267	3.98881749469276	0	NA	NA	NA
IV_2689080	IV	2689080	value	0.395504068170711	3.98881749469276	0	NA	NA	NA
IV_2689301	IV	2689301	value	0.927020891930847	3.98881749469276	0	NA	NA	NA
IV_2689395	IV	2689395	value	0.688438004339377	3.98881749469276	0	NA	NA	NA
IV_2690063	IV	2690063	value	2.69688357701965	3.98881749469276	0	NA	NA	NA
IV_2690077	IV	2690077	value	1.40035249066407	3.98881749469276	0	NA	NA	NA
IV_2690212	IV	2690212	value	0.788969765226796	3.98881749469276	0	NA	NA	NA
IV_2691064	IV	2691064	value	0.792487250671113	3.98881749469276	0	NA	NA	NA
IV_2691789	IV	2691789	value	0.149662386160485	3.98881749469276	0	NA	NA	NA
IV_2691844	IV	2691844	value	0.462024832218803	3.98881749469276	0	NA	NA	NA
IV_2691853	IV	2691853	value	0.541037077612709	3.98881749469276	0	NA	NA	NA
IV_2692914	IV	2692914	value	0.121702596808889	3.98881749469276	0	NA	NA	NA
IV_2692931	IV	2692931	value	0.0171099500672576	3.98881749469276	0	NA	NA	NA
IV_2693459	IV	2693459	value	0.673864210013471	3.98881749469276	0	NA	NA	NA
IV_2693613	IV	2693613	value	0.263824325739547	3.98881749469276	0	NA	NA	NA
IV_2694427	IV	2694427	value	0.661070734835309	3.98881749469276	0	NA	NA	NA
IV_2694508	IV	2694508	value	0.694973529828158	3.98881749469276	0	NA	NA	NA
IV_2695431	IV	2695431	value	0.0465493165139867	3.98881749469276	0	NA	NA	NA
IV_2695768	IV	2695768	value	0.887500967881683	3.98881749469276	0	NA	NA	NA
IV_2695846	IV	2695846	value	0.982091557049899	3.98881749469276	0	NA	NA	NA
IV_2696223	IV	2696223	value	0.854896078334413	3.98881749469276	0	NA	NA	NA
IV_2696291	IV	2696291	value	0.231082164330916	3.98881749469276	0	NA	NA	NA
IV_2696305	IV	2696305	value	0.279391683069701	3.98881749469276	0	NA	NA	NA
IV_2696412	IV	2696412	value	0.371105545240844	3.98881749469276	0	NA	NA	NA
IV_2696714	IV	2696714	value	1.89014334581008	3.98881749469276	0	NA	NA	NA
IV_2696729	IV	2696729	value	0.376724069975288	3.98881749469276	0	NA	NA	NA
IV_2696741	IV	2696741	value	0.519804778701343	3.98881749469276	0	NA	NA	NA
IV_2697180	IV	2697180	value	0.422738397656576	3.98881749469276	0	NA	NA	NA
IV_2697315	IV	2697315	value	0.377732084487325	3.98881749469276	0	NA	NA	NA
IV_2697714	IV	2697714	value	0.1850927232536	3.98881749469276	0	NA	NA	NA
IV_2697746	IV	2697746	value	0.556623324317456	3.98881749469276	0	NA	NA	NA
IV_2698649	IV	2698649	value	0.824458697244637	3.98881749469276	0	NA	NA	NA
IV_2699039	IV	2699039	value	0.511768849036738	3.98881749469276	0	NA	NA	NA
IV_2701729	IV	2701729	value	0.583187159777712	3.98881749469276	0	NA	NA	NA
IV_2702755	IV	2702755	value	0.0811480465296452	3.98881749469276	0	NA	NA	NA
IV_2702778	IV	2702778	value	0.12963700854681	3.98881749469276	0	NA	NA	NA
IV_2702923	IV	2702923	value	0.765938959810887	3.98881749469276	0	NA	NA	NA
IV_2703524	IV	2703524	value	0.60861324686987	3.98881749469276	0	NA	NA	NA
IV_2703589	IV	2703589	value	0.138364092478193	3.98881749469276	0	NA	NA	NA
IV_2703590	IV	2703590	value	0.110665265506455	3.98881749469276	0	NA	NA	NA
IV_2704210	IV	2704210	value	0.0282634819819748	3.98881749469276	0	NA	NA	NA
IV_2704355	IV	2704355	value	1.73048265742189	3.98881749469276	0	NA	NA	NA
IV_2704536	IV	2704536	value	0.451531597971333	3.98881749469276	0	NA	NA	NA
IV_2704685	IV	2704685	value	0.502542097244775	3.98881749469276	0	NA	NA	NA
IV_2705327	IV	2705327	value	0.88598146645022	3.98881749469276	0	NA	NA	NA
IV_2705524	IV	2705524	value	0.26626367175968	3.98881749469276	0	NA	NA	NA
IV_2705707	IV	2705707	value	0.779061746013121	3.98881749469276	0	NA	NA	NA
IV_2705840	IV	2705840	value	0.765938959810887	3.98881749469276	0	NA	NA	NA
IV_2705926	IV	2705926	value	0.60861324686987	3.98881749469276	0	NA	NA	NA
IV_2706833	IV	2706833	value	0.0232772034081692	3.98881749469276	0	NA	NA	NA
IV_2706961	IV	2706961	value	0.110665265506455	3.98881749469276	0	NA	NA	NA
IV_2707362	IV	2707362	value	0.824458697244637	3.98881749469276	0	NA	NA	NA
IV_2707651	IV	2707651	value	0.581745209885163	3.98881749469276	0	NA	NA	NA
IV_2707765	IV	2707765	value	0.0480835468248055	3.98881749469276	0	NA	NA	NA
IV_2707867	IV	2707867	value	0.712265372217489	3.98881749469276	0	NA	NA	NA
IV_2708157	IV	2708157	value	0.419430655464428	3.98881749469276	0	NA	NA	NA
IV_2708242	IV	2708242	value	0.231082164330916	3.98881749469276	0	NA	NA	NA
IV_2708521	IV	2708521	value	0.854896078334413	3.98881749469276	0	NA	NA	NA
IV_2711611	IV	2711611	value	0.10328089284156	3.98881749469276	0	NA	NA	NA
IV_2712107	IV	2712107	value	0.981436507526223	3.98881749469276	0	NA	NA	NA
IV_2712131	IV	2712131	value	0.289479359939263	3.98881749469276	0	NA	NA	NA
IV_2712140	IV	2712140	value	0.252449596544536	3.98881749469276	0	NA	NA	NA
IV_2712524	IV	2712524	value	0.26626367175968	3.98881749469276	0	NA	NA	NA
IV_2712759	IV	2712759	value	0.245401483997271	3.98881749469276	0	NA	NA	NA
IV_2712771	IV	2712771	value	0.198854794291047	3.98881749469276	0	NA	NA	NA
IV_2712878	IV	2712878	value	0.60861324686987	3.98881749469276	0	NA	NA	NA
IV_2713212	IV	2713212	value	0.998991011557586	3.98881749469276	0	NA	NA	NA
IV_2713696	IV	2713696	value	0.568183250721752	3.98881749469276	0	NA	NA	NA
IV_2714134	IV	2714134	value	0.854896078334413	3.98881749469276	0	NA	NA	NA
IV_2714281	IV	2714281	value	0.231082164330916	3.98881749469276	0	NA	NA	NA
IV_2714757	IV	2714757	value	1.13410687333262	3.98881749469276	0	NA	NA	NA
IV_2714799	IV	2714799	value	0.184438907605829	3.98881749469276	0	NA	NA	NA
IV_2714857	IV	2714857	value	0.442463980050719	3.98881749469276	0	NA	NA	NA
IV_2715148	IV	2715148	value	1.07156758607074	3.98881749469276	0	NA	NA	NA
IV_2715235	IV	2715235	value	0.245401483997271	3.98881749469276	0	NA	NA	NA
IV_2715241	IV	2715241	value	0.686269339312487	3.98881749469276	0	NA	NA	NA
IV_2715516	IV	2715516	value	0.231082164330916	3.98881749469276	0	NA	NA	NA
IV_2715620	IV	2715620	value	0.379794261846072	3.98881749469276	0	NA	NA	NA
IV_2715667	IV	2715667	value	0.60861324686987	3.98881749469276	0	NA	NA	NA
IV_2716728	IV	2716728	value	0.747013718118517	3.98881749469276	0	NA	NA	NA
IV_2717142	IV	2717142	value	0.0189288002344702	3.98881749469276	0	NA	NA	NA
IV_2717310	IV	2717310	value	0.291001554246336	3.98881749469276	0	NA	NA	NA
IV_2717641	IV	2717641	value	0.525824447252187	3.98881749469276	0	NA	NA	NA
IV_2717665	IV	2717665	value	0.349969810842917	3.98881749469276	0	NA	NA	NA
IV_2717812	IV	2717812	value	0.428880345360602	3.98881749469276	0	NA	NA	NA
IV_2717922	IV	2717922	value	0.502542097244775	3.98881749469276	0	NA	NA	NA
IV_2717931	IV	2717931	value	0.854896078334413	3.98881749469276	0	NA	NA	NA
IV_2718329	IV	2718329	value	0.231082164330916	3.98881749469276	0	NA	NA	NA
IV_2720193	IV	2720193	value	0.847661956143584	3.98881749469276	0	NA	NA	NA
IV_2720511	IV	2720511	value	1.31796168750267	3.98881749469276	0	NA	NA	NA
IV_2720752	IV	2720752	value	0.802467288375679	3.98881749469276	0	NA	NA	NA
IV_2721470	IV	2721470	value	0.252298584371583	3.98881749469276	0	NA	NA	NA
IV_2721792	IV	2721792	value	0.231082164330916	3.98881749469276	0	NA	NA	NA
IV_2722614	IV	2722614	value	0.20228216195655	3.98881749469276	0	NA	NA	NA
IV_2723003	IV	2723003	value	0.419430655464428	3.98881749469276	0	NA	NA	NA
IV_2723631	IV	2723631	value	0.355294254053383	3.98881749469276	0	NA	NA	NA
IV_2725302	IV	2725302	value	0.173106831040036	3.98881749469276	0	NA	NA	NA
IV_2726155	IV	2726155	value	0.802467288375679	3.98881749469276	0	NA	NA	NA
IV_2726353	IV	2726353	value	0.316406664967413	3.98881749469276	0	NA	NA	NA
IV_2726831	IV	2726831	value	0.419430655464428	3.98881749469276	0	NA	NA	NA
IV_2726966	IV	2726966	value	0.132500487286107	3.98881749469276	0	NA	NA	NA
IV_2729964	IV	2729964	value	0.156941178836267	3.98881749469276	0	NA	NA	NA
IV_2731305	IV	2731305	value	0.802467288375679	3.98881749469276	0	NA	NA	NA
IV_2731598	IV	2731598	value	0.153367221592228	3.98881749469276	0	NA	NA	NA
IV_2731991	IV	2731991	value	0.316406664967413	3.98881749469276	0	NA	NA	NA
IV_2732210	IV	2732210	value	0.113379504308155	3.98881749469276	0	NA	NA	NA
IV_2735512	IV	2735512	value	0.412865868572981	3.98881749469276	0	NA	NA	NA
IV_2737602	IV	2737602	value	0.467938420159249	3.98881749469276	0	NA	NA	NA
IV_2739736	IV	2739736	value	0.588229945917952	3.98881749469276	0	NA	NA	NA
IV_2740602	IV	2740602	value	2.02895262841125	3.98881749469276	0	NA	NA	NA
IV_2742570	IV	2742570	value	0.937676239307005	3.98881749469276	0	NA	NA	NA
IV_2743438	IV	2743438	value	0.231082164330916	3.98881749469276	0	NA	NA	NA
IV_2744544	IV	2744544	value	0.656202258910313	3.98881749469276	0	NA	NA	NA
IV_2747326	IV	2747326	value	0.802467288375679	3.98881749469276	0	NA	NA	NA
IV_2747368	IV	2747368	value	0.623797569732832	3.98881749469276	0	NA	NA	NA
IV_2748612	IV	2748612	value	1.07337138662528	3.98881749469276	0	NA	NA	NA
IV_2749277	IV	2749277	value	0.656202258910313	3.98881749469276	0	NA	NA	NA
IV_2749783	IV	2749783	value	0.937676239307005	3.98881749469276	0	NA	NA	NA
IV_2749963	IV	2749963	value	0.231082164330916	3.98881749469276	0	NA	NA	NA
IV_2749964	IV	2749964	value	0.213286357596271	3.98881749469276	0	NA	NA	NA
IV_2749965	IV	2749965	value	0.137062621120465	3.98881749469276	0	NA	NA	NA
IV_2753006	IV	2753006	value	0.840276931407775	3.98881749469276	0	NA	NA	NA
IV_2753072	IV	2753072	value	0.380232353497054	3.98881749469276	0	NA	NA	NA
IV_2753762	IV	2753762	value	0.71928657078038	3.98881749469276	0	NA	NA	NA
IV_2756463	IV	2756463	value	0.502542097244775	3.98881749469276	0	NA	NA	NA
IV_2758992	IV	2758992	value	0.198854794291047	3.98881749469276	0	NA	NA	NA
IV_2760087	IV	2760087	value	0.866864517379346	3.98881749469276	0	NA	NA	NA
IV_2760591	IV	2760591	value	0.0615281298294598	3.98881749469276	0	NA	NA	NA
IV_2763753	IV	2763753	value	0.0781839273262787	3.98881749469276	0	NA	NA	NA
IV_2763971	IV	2763971	value	0.468385646287503	3.98881749469276	0	NA	NA	NA
IV_2765763	IV	2765763	value	0.667810141008181	3.98881749469276	0	NA	NA	NA
IV_2766356	IV	2766356	value	1.02215729519877	3.98881749469276	0	NA	NA	NA
IV_2767150	IV	2767150	value	0.601946607232133	3.98881749469276	0	NA	NA	NA
IV_2769174	IV	2769174	value	1.86492433177607	3.98881749469276	0	NA	NA	NA
IV_2769568	IV	2769568	value	0.305458284955086	3.98881749469276	0	NA	NA	NA
IV_2769852	IV	2769852	value	0.981436507526223	3.98881749469276	0	NA	NA	NA
IV_2774631	IV	2774631	value	0.419430655464428	3.98881749469276	0	NA	NA	NA
IV_2775579	IV	2775579	value	1.3667740756921	3.98881749469276	0	NA	NA	NA
IV_2776391	IV	2776391	value	0.491989934441685	3.98881749469276	0	NA	NA	NA
IV_2779944	IV	2779944	value	0.998991011557586	3.98881749469276	0	NA	NA	NA
IV_2781415	IV	2781415	value	0.656202258910313	3.98881749469276	0	NA	NA	NA
IV_2782233	IV	2782233	value	0.502542097244775	3.98881749469276	0	NA	NA	NA
IV_2782571	IV	2782571	value	0.088355137421605	3.98881749469276	0	NA	NA	NA
IV_2784498	IV	2784498	value	0.670522756172525	3.98881749469276	0	NA	NA	NA
IV_2785720	IV	2785720	value	0.245401483997271	3.98881749469276	0	NA	NA	NA
IV_2786139	IV	2786139	value	0.998991011557586	3.98881749469276	0	NA	NA	NA
IV_2786337	IV	2786337	value	0.119089369162571	3.98881749469276	0	NA	NA	NA
IV_2786652	IV	2786652	value	1.40822405061385	3.98881749469276	0	NA	NA	NA
IV_2786964	IV	2786964	value	1.62635018944602	3.98881749469276	0	NA	NA	NA
IV_2787321	IV	2787321	value	0.353114240057171	3.98881749469276	0	NA	NA	NA
IV_2787359	IV	2787359	value	0.424557816248844	3.98881749469276	0	NA	NA	NA
IV_2787738	IV	2787738	value	1.47759060991858	3.98881749469276	0	NA	NA	NA
IV_2788047	IV	2788047	value	0.350664016848356	3.98881749469276	0	NA	NA	NA
IV_2790308	IV	2790308	value	0.128303857339995	3.98881749469276	0	NA	NA	NA
IV_2790447	IV	2790447	value	0.728316052663766	3.98881749469276	0	NA	NA	NA
IV_2790891	IV	2790891	value	1.379660042555	3.98881749469276	0	NA	NA	NA
IV_2791318	IV	2791318	value	0.621582964566979	3.98881749469276	0	NA	NA	NA
IV_2796709	IV	2796709	value	0.728316052663766	3.98881749469276	0	NA	NA	NA
IV_2796945	IV	2796945	value	0.0735322261786362	3.98881749469276	0	NA	NA	NA
IV_2796960	IV	2796960	value	0.502542097244775	3.98881749469276	0	NA	NA	NA
IV_2799277	IV	2799277	value	0.524250369450306	3.98881749469276	0	NA	NA	NA
IV_2800064	IV	2800064	value	0.533161535327124	3.98881749469276	0	NA	NA	NA
IV_2809848	IV	2809848	value	0.728316052663766	3.98881749469276	0	NA	NA	NA
IV_2809972	IV	2809972	value	0.566940880215645	3.98881749469276	0	NA	NA	NA
IV_2810745	IV	2810745	value	1.08901773564008	3.98881749469276	0	NA	NA	NA
IV_2812151	IV	2812151	value	0.524250369450306	3.98881749469276	0	NA	NA	NA
IV_2812223	IV	2812223	value	0.645866688572919	3.98881749469276	0	NA	NA	NA
IV_2812629	IV	2812629	value	1.39955586252584	3.98881749469276	0	NA	NA	NA
IV_2814607	IV	2814607	value	1.13492858174234	3.98881749469276	0	NA	NA	NA
IV_2815124	IV	2815124	value	0.133792391476426	3.98881749469276	0	NA	NA	NA
IV_2819473	IV	2819473	value	1.41198116470203	3.98881749469276	0	NA	NA	NA
IV_2820854	IV	2820854	value	0.964979533217207	3.98881749469276	0	NA	NA	NA
IV_2824616	IV	2824616	value	0.358734461689117	3.98881749469276	0	NA	NA	NA
IV_2826183	IV	2826183	value	0.129645455171715	3.98881749469276	0	NA	NA	NA
IV_2827160	IV	2827160	value	0.998991011557586	3.98881749469276	0	NA	NA	NA
IV_2827983	IV	2827983	value	0.133792391476426	3.98881749469276	0	NA	NA	NA
IV_2832651	IV	2832651	value	0.0534591440459616	3.98881749469276	0	NA	NA	NA
IV_2833842	IV	2833842	value	1.66546370512194	3.98881749469276	0	NA	NA	NA
IV_2837915	IV	2837915	value	0.0465493165139867	3.98881749469276	0	NA	NA	NA
IV_2837979	IV	2837979	value	0.299914731169128	3.98881749469276	0	NA	NA	NA
IV_2840378	IV	2840378	value	0.133792391476426	3.98881749469276	0	NA	NA	NA
IV_2841631	IV	2841631	value	1.49577364702971	3.98881749469276	0	NA	NA	NA
IV_2842949	IV	2842949	value	0.845098617865448	3.98881749469276	0	NA	NA	NA
IV_2843569	IV	2843569	value	0.358734461689117	3.98881749469276	0	NA	NA	NA
IV_2844278	IV	2844278	value	0.998991011557586	3.98881749469276	0	NA	NA	NA
IV_2844966	IV	2844966	value	0.231082164330916	3.98881749469276	0	NA	NA	NA
IV_2845438	IV	2845438	value	0.133792391476426	3.98881749469276	0	NA	NA	NA
IV_2851304	IV	2851304	value	1.0952554002627	3.98881749469276	0	NA	NA	NA
IV_2851505	IV	2851505	value	0.328213792546544	3.98881749469276	0	NA	NA	NA
IV_2851517	IV	2851517	value	1.9921885214492	3.98881749469276	0	NA	NA	NA
IV_2851630	IV	2851630	value	0.851153653484582	3.98881749469276	0	NA	NA	NA
IV_2853245	IV	2853245	value	0.984915341933987	3.98881749469276	0	NA	NA	NA
IV_2854425	IV	2854425	value	1.9921885214492	3.98881749469276	0	NA	NA	NA
IV_2854792	IV	2854792	value	0.328213792546544	3.98881749469276	0	NA	NA	NA
IV_2856528	IV	2856528	value	0.998991011557586	3.98881749469276	0	NA	NA	NA
IV_2856570	IV	2856570	value	0.764157803029023	3.98881749469276	0	NA	NA	NA
IV_2856768	IV	2856768	value	0.964979533217207	3.98881749469276	0	NA	NA	NA
IV_2857271	IV	2857271	value	0.851153653484582	3.98881749469276	0	NA	NA	NA
IV_2857748	IV	2857748	value	0.328213792546544	3.98881749469276	0	NA	NA	NA
IV_2859102	IV	2859102	value	1.14801586477111	3.98881749469276	0	NA	NA	NA
IV_2859520	IV	2859520	value	2.26832489282288	3.98881749469276	0	NA	NA	NA
IV_2859664	IV	2859664	value	1.13605382117916	3.98881749469276	0	NA	NA	NA
IV_2859832	IV	2859832	value	0.984915341933987	3.98881749469276	0	NA	NA	NA
IV_2860569	IV	2860569	value	1.16376808137483	3.98881749469276	0	NA	NA	NA
IV_2861452	IV	2861452	value	0.231082164330916	3.98881749469276	0	NA	NA	NA
IV_2861626	IV	2861626	value	1.0149368397388	3.98881749469276	0	NA	NA	NA
IV_2862299	IV	2862299	value	1.28051678727543	3.98881749469276	0	NA	NA	NA
IV_2863366	IV	2863366	value	1.9921885214492	3.98881749469276	0	NA	NA	NA
IV_2865483	IV	2865483	value	0.419894603172735	3.98881749469276	0	NA	NA	NA
IV_2866205	IV	2866205	value	0.845098617865448	3.98881749469276	0	NA	NA	NA
IV_2866940	IV	2866940	value	1.0149368397388	3.98881749469276	0	NA	NA	NA
IV_2867151	IV	2867151	value	1.9921885214492	3.98881749469276	0	NA	NA	NA
IV_2867853	IV	2867853	value	1.28051678727543	3.98881749469276	0	NA	NA	NA
IV_2868237	IV	2868237	value	1.6455453574291	3.98881749469276	0	NA	NA	NA
IV_2868756	IV	2868756	value	0.328213792546544	3.98881749469276	0	NA	NA	NA
IV_2869494	IV	2869494	value	0.984915341933987	3.98881749469276	0	NA	NA	NA
IV_2869802	IV	2869802	value	0.168523142432153	3.98881749469276	0	NA	NA	NA
IV_2871941	IV	2871941	value	0.185629141033147	3.98881749469276	0	NA	NA	NA
IV_2872092	IV	2872092	value	0.328213792546544	3.98881749469276	0	NA	NA	NA
IV_2872127	IV	2872127	value	1.28051678727543	3.98881749469276	0	NA	NA	NA
IV_2873218	IV	2873218	value	0.344804125059295	3.98881749469276	0	NA	NA	NA
IV_2873432	IV	2873432	value	1.58016000527184	3.98881749469276	0	NA	NA	NA
IV_2874184	IV	2874184	value	0.713525255186888	3.98881749469276	0	NA	NA	NA
IV_2874617	IV	2874617	value	0.913936692557157	3.98881749469276	0	NA	NA	NA
IV_2874910	IV	2874910	value	0.792069743405852	3.98881749469276	0	NA	NA	NA
IV_2875254	IV	2875254	value	0.168523142432153	3.98881749469276	0	NA	NA	NA
IV_2876488	IV	2876488	value	0.129323627160841	3.98881749469276	0	NA	NA	NA
IV_2876675	IV	2876675	value	1.28051678727543	3.98881749469276	0	NA	NA	NA
IV_2877978	IV	2877978	value	0.373222471827998	3.98881749469276	0	NA	NA	NA
IV_2880142	IV	2880142	value	0.845098617865448	3.98881749469276	0	NA	NA	NA
IV_2880912	IV	2880912	value	0.24728145535327	3.98881749469276	0	NA	NA	NA
IV_2882629	IV	2882629	value	0.328213792546544	3.98881749469276	0	NA	NA	NA
IV_2882645	IV	2882645	value	0.645866688572919	3.98881749469276	0	NA	NA	NA
IV_2884552	IV	2884552	value	0.984915341933987	3.98881749469276	0	NA	NA	NA
IV_2884562	IV	2884562	value	0.270277675088199	3.98881749469276	0	NA	NA	NA
IV_2884744	IV	2884744	value	0.24728145535327	3.98881749469276	0	NA	NA	NA
IV_2884854	IV	2884854	value	0.183135373461613	3.98881749469276	0	NA	NA	NA
IV_2885513	IV	2885513	value	0.175162292665462	3.98881749469276	0	NA	NA	NA
IV_2885842	IV	2885842	value	0.773226890030674	3.98881749469276	0	NA	NA	NA
IV_2886535	IV	2886535	value	0.676304394990599	3.98881749469276	0	NA	NA	NA
IV_2887251	IV	2887251	value	0.645866688572919	3.98881749469276	0	NA	NA	NA
IV_2889085	IV	2889085	value	1.1016330736927	3.98881749469276	0	NA	NA	NA
IV_2889182	IV	2889182	value	0.24728145535327	3.98881749469276	0	NA	NA	NA
IV_2889402	IV	2889402	value	0.12218273466015	3.98881749469276	0	NA	NA	NA
IV_2889578	IV	2889578	value	0.0342557820955828	3.98881749469276	0	NA	NA	NA
IV_2889706	IV	2889706	value	0.950830528926123	3.98881749469276	0	NA	NA	NA
IV_2890002	IV	2890002	value	0.270277675088199	3.98881749469276	0	NA	NA	NA
IV_2894384	IV	2894384	value	0.0120568823284789	3.98881749469276	0	NA	NA	NA
IV_2896797	IV	2896797	value	0.265902136679781	3.98881749469276	0	NA	NA	NA
IV_2901846	IV	2901846	value	0.2325830280624	3.98881749469276	0	NA	NA	NA
IV_2906711	IV	2906711	value	0.375351954541219	3.98881749469276	0	NA	NA	NA
IV_2908632	IV	2908632	value	1.1016330736927	3.98881749469276	0	NA	NA	NA
IV_2915784	IV	2915784	value	0.231082164330916	3.98881749469276	0	NA	NA	NA
IV_2916146	IV	2916146	value	0.201963668928814	3.98881749469276	0	NA	NA	NA
IV_2916437	IV	2916437	value	0.82496569449648	3.98881749469276	0	NA	NA	NA
IV_2918451	IV	2918451	value	0.288105346645867	3.98881749469276	0	NA	NA	NA
IV_2920644	IV	2920644	value	0.697714420792752	3.98881749469276	0	NA	NA	NA
IV_2922166	IV	2922166	value	0.276759642644953	3.98881749469276	0	NA	NA	NA
IV_2922551	IV	2922551	value	0.265902136679781	3.98881749469276	0	NA	NA	NA
IV_2923940	IV	2923940	value	0.183135373461613	3.98881749469276	0	NA	NA	NA
IV_2927905	IV	2927905	value	1.49577364702971	3.98881749469276	0	NA	NA	NA
IV_2930684	IV	2930684	value	1.08464385328355	3.98881749469276	0	NA	NA	NA
IV_2930724	IV	2930724	value	0.201963668928814	3.98881749469276	0	NA	NA	NA
IV_2930968	IV	2930968	value	0.231082164330916	3.98881749469276	0	NA	NA	NA
IV_2932738	IV	2932738	value	1.14712375842552	3.98881749469276	0	NA	NA	NA
IV_2932961	IV	2932961	value	0.496912289209399	3.98881749469276	0	NA	NA	NA
IV_2936239	IV	2936239	value	0.159553651692868	3.98881749469276	0	NA	NA	NA
IV_2937330	IV	2937330	value	1.04394835463082	3.98881749469276	0	NA	NA	NA
IV_2937453	IV	2937453	value	0.375377041127863	3.98881749469276	0	NA	NA	NA
IV_2939684	IV	2939684	value	0.212984157918202	3.98881749469276	0	NA	NA	NA
IV_2939695	IV	2939695	value	0.100617298761605	3.98881749469276	0	NA	NA	NA
IV_2944603	IV	2944603	value	1.09208405204356	3.98881749469276	0	NA	NA	NA
IV_2945772	IV	2945772	value	0.859138856023171	3.98881749469276	0	NA	NA	NA
IV_2947887	IV	2947887	value	0.352391733930562	3.98881749469276	0	NA	NA	NA
IV_2951131	IV	2951131	value	0.375377041127863	3.98881749469276	0	NA	NA	NA
IV_2951518	IV	2951518	value	0.261483654794468	3.98881749469276	0	NA	NA	NA
IV_2952020	IV	2952020	value	1.00405903049566	3.98881749469276	0	NA	NA	NA
IV_2952392	IV	2952392	value	0.147209252479654	3.98881749469276	0	NA	NA	NA
IV_2957178	IV	2957178	value	1.19819525798585	3.98881749469276	0	NA	NA	NA
IV_2957545	IV	2957545	value	0.172654633661799	3.98881749469276	0	NA	NA	NA
IV_2962929	IV	2962929	value	0.859138856023171	3.98881749469276	0	NA	NA	NA
IV_2964085	IV	2964085	value	1.42437452834084	3.98881749469276	0	NA	NA	NA
IV_2964641	IV	2964641	value	0.97403055047596	3.98881749469276	0	NA	NA	NA
IV_2964762	IV	2964762	value	0.147302626713204	3.98881749469276	0	NA	NA	NA
IV_2965524	IV	2965524	value	0.38576258865591	3.98881749469276	0	NA	NA	NA
IV_2968516	IV	2968516	value	0.231082164330916	3.98881749469276	0	NA	NA	NA
IV_2970333	IV	2970333	value	0.147209252479654	3.98881749469276	0	NA	NA	NA
IV_2973212	IV	2973212	value	0.26950282756666	3.98881749469276	0	NA	NA	NA
IV_2975658	IV	2975658	value	1.42437452834084	3.98881749469276	0	NA	NA	NA
IV_2975774	IV	2975774	value	0.094043511568797	3.98881749469276	0	NA	NA	NA
IV_2975788	IV	2975788	value	0.00235005960656823	3.98881749469276	0	NA	NA	NA
IV_2975916	IV	2975916	value	1.29852414866611	3.98881749469276	0	NA	NA	NA
IV_2976978	IV	2976978	value	0.147209252479654	3.98881749469276	0	NA	NA	NA
IV_2981644	IV	2981644	value	0.729443134197035	3.98881749469276	0	NA	NA	NA
IV_2987142	IV	2987142	value	1.42437452834084	3.98881749469276	0	NA	NA	NA
IV_2987354	IV	2987354	value	0.457094331876046	3.98881749469276	0	NA	NA	NA
IV_2987421	IV	2987421	value	0.268875661194248	3.98881749469276	0	NA	NA	NA
IV_2988653	IV	2988653	value	0.00485019316243201	3.98881749469276	0	NA	NA	NA
IV_2991637	IV	2991637	value	1.32091285252391	3.98881749469276	0	NA	NA	NA
IV_2993500	IV	2993500	value	0.172327414396124	3.98881749469276	0	NA	NA	NA
IV_2993508	IV	2993508	value	0.291881287705848	3.98881749469276	0	NA	NA	NA
IV_3006817	IV	3006817	value	1.42437452834084	3.98881749469276	0	NA	NA	NA
IV_3007115	IV	3007115	value	0.827695332862745	3.98881749469276	0	NA	NA	NA
IV_3008218	IV	3008218	value	0.231082164330916	3.98881749469276	0	NA	NA	NA
IV_3009024	IV	3009024	value	1.32091285252391	3.98881749469276	0	NA	NA	NA
IV_3009989	IV	3009989	value	0.145233873962719	3.98881749469276	0	NA	NA	NA
IV_3010498	IV	3010498	value	0.00257167115998006	3.98881749469276	0	NA	NA	NA
IV_3011125	IV	3011125	value	0.268875661194248	3.98881749469276	0	NA	NA	NA
IV_3012105	IV	3012105	value	1.13555313225014	3.98881749469276	0	NA	NA	NA
IV_3022421	IV	3022421	value	0.963284659363338	3.98881749469276	0	NA	NA	NA
IV_3025095	IV	3025095	value	0.153558611907207	3.98881749469276	0	NA	NA	NA
IV_3025097	IV	3025097	value	0.0689887174263697	3.98881749469276	0	NA	NA	NA
IV_3025748	IV	3025748	value	1.45237954664307	3.98881749469276	0	NA	NA	NA
IV_3026905	IV	3026905	value	0.180792922048169	3.98881749469276	0	NA	NA	NA
IV_3028379	IV	3028379	value	1.32091285252391	3.98881749469276	0	NA	NA	NA
IV_3031366	IV	3031366	value	0.352391733930562	3.98881749469276	0	NA	NA	NA
IV_3031955	IV	3031955	value	1.40081844975914	3.98881749469276	0	NA	NA	NA
IV_3032388	IV	3032388	value	0.318769219792126	3.98881749469276	0	NA	NA	NA
IV_3032892	IV	3032892	value	0.0959707497414129	3.98881749469276	0	NA	NA	NA
IV_3033911	IV	3033911	value	1.42888457818906	3.98881749469276	0	NA	NA	NA
IV_3035042	IV	3035042	value	0.268875661194248	3.98881749469276	0	NA	NA	NA
IV_3036926	IV	3036926	value	0.352391733930562	3.98881749469276	0	NA	NA	NA
IV_3037871	IV	3037871	value	0.311675016225009	3.98881749469276	0	NA	NA	NA
IV_3038968	IV	3038968	value	0.0689887174263697	3.98881749469276	0	NA	NA	NA
IV_3040938	IV	3040938	value	0.951960339219813	3.98881749469276	0	NA	NA	NA
IV_3041868	IV	3041868	value	0.11754082605738	3.98881749469276	0	NA	NA	NA
IV_3051027	IV	3051027	value	1.251990947524	3.98881749469276	0	NA	NA	NA
IV_3051410	IV	3051410	value	1.16491825744938	3.98881749469276	0	NA	NA	NA
IV_3056456	IV	3056456	value	0.866706816801491	3.98881749469276	0	NA	NA	NA
IV_3057797	IV	3057797	value	1.27962117805812	3.98881749469276	0	NA	NA	NA
IV_3058117	IV	3058117	value	0.382791375438712	3.98881749469276	0	NA	NA	NA
IV_3058147	IV	3058147	value	0.062223170963844	3.98881749469276	0	NA	NA	NA
IV_3058248	IV	3058248	value	0.337042166236948	3.98881749469276	0	NA	NA	NA
IV_3058395	IV	3058395	value	1.05025203011796	3.98881749469276	0	NA	NA	NA
IV_3060797	IV	3060797	value	0.11754082605738	3.98881749469276	0	NA	NA	NA
IV_3061014	IV	3061014	value	1.01117225735734	3.98881749469276	0	NA	NA	NA
IV_3061015	IV	3061015	value	0.231082164330916	3.98881749469276	0	NA	NA	NA
IV_3062462	IV	3062462	value	1.42437452834084	3.98881749469276	0	NA	NA	NA
IV_3063454	IV	3063454	value	0.654001672043674	3.98881749469276	0	NA	NA	NA
IV_3063769	IV	3063769	value	0.0479086452171774	3.98881749469276	0	NA	NA	NA
IV_3064182	IV	3064182	value	0.523031582008927	3.98881749469276	0	NA	NA	NA
IV_3065977	IV	3065977	value	1.23357489511785	3.98881749469276	0	NA	NA	NA
IV_3066152	IV	3066152	value	0.457094331876046	3.98881749469276	0	NA	NA	NA
IV_3066425	IV	3066425	value	1.21603727249362	3.98881749469276	0	NA	NA	NA
IV_3069385	IV	3069385	value	0.681780176193115	3.98881749469276	0	NA	NA	NA
IV_3070711	IV	3070711	value	1.42437452834084	3.98881749469276	0	NA	NA	NA
IV_3073345	IV	3073345	value	0.145233873962719	3.98881749469276	0	NA	NA	NA
IV_3074062	IV	3074062	value	0.0839014544458483	3.98881749469276	0	NA	NA	NA
IV_3076843	IV	3076843	value	0.904359058565789	3.98881749469276	0	NA	NA	NA
IV_3076906	IV	3076906	value	0.352391733930562	3.98881749469276	0	NA	NA	NA
IV_3079925	IV	3079925	value	0.394566054759979	3.98881749469276	0	NA	NA	NA
IV_3080743	IV	3080743	value	0.0661932414547327	3.98881749469276	0	NA	NA	NA
IV_3083260	IV	3083260	value	1.50979622442714	3.98881749469276	0	NA	NA	NA
IV_3083566	IV	3083566	value	0.159121970518995	3.98881749469276	0	NA	NA	NA
IV_3086048	IV	3086048	value	0.11754082605738	3.98881749469276	0	NA	NA	NA
IV_3089449	IV	3089449	value	0.729443134197035	3.98881749469276	0	NA	NA	NA
IV_3090020	IV	3090020	value	0.227446693941024	3.98881749469276	0	NA	NA	NA
IV_3090334	IV	3090334	value	0.352391733930562	3.98881749469276	0	NA	NA	NA
IV_3098685	IV	3098685	value	0.477550398979202	3.98881749469276	0	NA	NA	NA
IV_3103028	IV	3103028	value	2.01822255465906	3.98881749469276	0	NA	NA	NA
IV_3103178	IV	3103178	value	0.152568419375252	3.98881749469276	0	NA	NA	NA
IV_3104015	IV	3104015	value	1.89347459474916	3.98881749469276	0	NA	NA	NA
IV_3104475	IV	3104475	value	0.031195099293758	3.98881749469276	0	NA	NA	NA
IV_3109811	IV	3109811	value	0.382791375438712	3.98881749469276	0	NA	NA	NA
IV_3112934	IV	3112934	value	0.127637209292448	3.98881749469276	0	NA	NA	NA
IV_3114371	IV	3114371	value	0.376529773220322	3.98881749469276	0	NA	NA	NA
IV_3118056	IV	3118056	value	0.444282349203897	3.98881749469276	0	NA	NA	NA
IV_3120369	IV	3120369	value	0.231082164330916	3.98881749469276	0	NA	NA	NA
IV_3120534	IV	3120534	value	0.0329462699808648	3.98881749469276	0	NA	NA	NA
IV_3122280	IV	3122280	value	0.227446693941024	3.98881749469276	0	NA	NA	NA
IV_3122681	IV	3122681	value	0.0816361926370385	3.98881749469276	0	NA	NA	NA
IV_3124336	IV	3124336	value	0.301567344095487	3.98881749469276	0	NA	NA	NA
IV_3125100	IV	3125100	value	0.850363197659458	3.98881749469276	0	NA	NA	NA
IV_3126924	IV	3126924	value	0.120903809248397	3.98881749469276	0	NA	NA	NA
IV_3131179	IV	3131179	value	0.120023572227032	3.98881749469276	0	NA	NA	NA
IV_3134222	IV	3134222	value	0.27183407133554	3.98881749469276	0	NA	NA	NA
IV_3134311	IV	3134311	value	0.0532371197909809	3.98881749469276	0	NA	NA	NA
IV_3141989	IV	3141989	value	0.149211425059661	3.98881749469276	0	NA	NA	NA
IV_3143318	IV	3143318	value	1.45237954664307	3.98881749469276	0	NA	NA	NA
IV_3143335	IV	3143335	value	0.998991011557586	3.98881749469276	0	NA	NA	NA
IV_3143390	IV	3143390	value	0.828330868368865	3.98881749469276	0	NA	NA	NA
IV_3143407	IV	3143407	value	0.420557027695968	3.98881749469276	0	NA	NA	NA
IV_3143454	IV	3143454	value	0.342712313620405	3.98881749469276	0	NA	NA	NA
IV_3143916	IV	3143916	value	0.130022763746381	3.98881749469276	0	NA	NA	NA
IV_3146752	IV	3146752	value	0.131620220684923	3.98881749469276	0	NA	NA	NA
IV_3151298	IV	3151298	value	0.850363197659458	3.98881749469276	0	NA	NA	NA
IV_3158119	IV	3158119	value	0.231082164330916	3.98881749469276	0	NA	NA	NA
IV_3158660	IV	3158660	value	0.0532371197909809	3.98881749469276	0	NA	NA	NA
IV_3159317	IV	3159317	value	0.0932032328866139	3.98881749469276	0	NA	NA	NA
IV_3163287	IV	3163287	value	0.267132871340951	3.98881749469276	0	NA	NA	NA
IV_3167892	IV	3167892	value	1.35173847903902	3.98881749469276	0	NA	NA	NA
IV_3175293	IV	3175293	value	0.40706586275117	3.98881749469276	0	NA	NA	NA
IV_3177771	IV	3177771	value	0.136424677009338	3.98881749469276	0	NA	NA	NA
IV_3178274	IV	3178274	value	0.231082164330916	3.98881749469276	0	NA	NA	NA
IV_3178509	IV	3178509	value	0.300155930705731	3.98881749469276	0	NA	NA	NA
IV_3178723	IV	3178723	value	0.850363197659458	3.98881749469276	0	NA	NA	NA
IV_3179271	IV	3179271	value	0.207037307765206	3.98881749469276	0	NA	NA	NA
IV_3179272	IV	3179272	value	0.526371894640658	3.98881749469276	0	NA	NA	NA
IV_3179573	IV	3179573	value	0.0133392901523508	3.98881749469276	0	NA	NA	NA
IV_3180002	IV	3180002	value	0.202101796609152	3.98881749469276	0	NA	NA	NA
IV_3181401	IV	3181401	value	0.523524050117275	3.98881749469276	0	NA	NA	NA
IV_3181536	IV	3181536	value	0.794275501451619	3.98881749469276	0	NA	NA	NA
IV_3186507	IV	3186507	value	0.444282349203897	3.98881749469276	0	NA	NA	NA
IV_3187704	IV	3187704	value	0.0135359385627322	3.98881749469276	0	NA	NA	NA
IV_3188084	IV	3188084	value	0.231082164330916	3.98881749469276	0	NA	NA	NA
IV_3189023	IV	3189023	value	0.305609617796594	3.98881749469276	0	NA	NA	NA
IV_3191319	IV	3191319	value	0.0950113610148971	3.98881749469276	0	NA	NA	NA
IV_3194419	IV	3194419	value	1.49577364702971	3.98881749469276	0	NA	NA	NA
IV_3196680	IV	3196680	value	0.099669862959507	3.98881749469276	0	NA	NA	NA
IV_3197154	IV	3197154	value	0.605086032239415	3.98881749469276	0	NA	NA	NA
IV_3197910	IV	3197910	value	0.673545934646471	3.98881749469276	0	NA	NA	NA
IV_3198670	IV	3198670	value	0.169337146835105	3.98881749469276	0	NA	NA	NA
IV_3199497	IV	3199497	value	0.688065725587531	3.98881749469276	0	NA	NA	NA
IV_3199685	IV	3199685	value	0.231082164330916	3.98881749469276	0	NA	NA	NA
IV_3200265	IV	3200265	value	0.300155930705731	3.98881749469276	0	NA	NA	NA
IV_3202788	IV	3202788	value	0.421643163577412	3.98881749469276	0	NA	NA	NA
IV_3203680	IV	3203680	value	0.322439537675179	3.98881749469276	0	NA	NA	NA
IV_3211303	IV	3211303	value	0.0999066917785623	3.98881749469276	0	NA	NA	NA
IV_3219438	IV	3219438	value	0.770342156100891	3.98881749469276	0	NA	NA	NA
IV_3221484	IV	3221484	value	0.126978939082661	3.98881749469276	0	NA	NA	NA
IV_3222144	IV	3222144	value	0.0824952038795971	3.98881749469276	0	NA	NA	NA
IV_3222734	IV	3222734	value	0.342440712300903	3.98881749469276	0	NA	NA	NA
IV_3223498	IV	3223498	value	0.147565536031871	3.98881749469276	0	NA	NA	NA
IV_3223725	IV	3223725	value	0.850857212995925	3.98881749469276	0	NA	NA	NA
IV_3224074	IV	3224074	value	0.185874197178948	3.98881749469276	0	NA	NA	NA
IV_3224859	IV	3224859	value	0.159604489862867	3.98881749469276	0	NA	NA	NA
IV_3225342	IV	3225342	value	0.212308063332423	3.98881749469276	0	NA	NA	NA
IV_3225351	IV	3225351	value	0.278980363756633	3.98881749469276	0	NA	NA	NA
IV_3227127	IV	3227127	value	0.0459139974557313	3.98881749469276	0	NA	NA	NA
IV_3230482	IV	3230482	value	0.231082164330916	3.98881749469276	0	NA	NA	NA
IV_3236217	IV	3236217	value	1.71714492793973	3.98881749469276	0	NA	NA	NA
IV_3236221	IV	3236221	value	0.757652624802573	3.98881749469276	0	NA	NA	NA
IV_3236307	IV	3236307	value	0.689717521660975	3.98881749469276	0	NA	NA	NA
IV_3236317	IV	3236317	value	0.0704266423634592	3.98881749469276	0	NA	NA	NA
IV_3237234	IV	3237234	value	0.122508361129921	3.98881749469276	0	NA	NA	NA
IV_3238055	IV	3238055	value	0.439848601711211	3.98881749469276	0	NA	NA	NA
IV_3240097	IV	3240097	value	0.147565536031871	3.98881749469276	0	NA	NA	NA
IV_3241012	IV	3241012	value	0.27183407133554	3.98881749469276	0	NA	NA	NA
IV_3241141	IV	3241141	value	0.253186758711452	3.98881749469276	0	NA	NA	NA
IV_3243823	IV	3243823	value	0.305185666571578	3.98881749469276	0	NA	NA	NA
IV_3243915	IV	3243915	value	0.126978939082661	3.98881749469276	0	NA	NA	NA
IV_3244607	IV	3244607	value	0.195516481597997	3.98881749469276	0	NA	NA	NA
IV_3245427	IV	3245427	value	0.380321056539467	3.98881749469276	0	NA	NA	NA
IV_3248109	IV	3248109	value	0.0193968959271689	3.98881749469276	0	NA	NA	NA
IV_3249039	IV	3249039	value	0.113502082163538	3.98881749469276	0	NA	NA	NA
IV_3253221	IV	3253221	value	0.301189615594851	3.98881749469276	0	NA	NA	NA
IV_3254009	IV	3254009	value	0.231082164330916	3.98881749469276	0	NA	NA	NA
IV_3258107	IV	3258107	value	0.135346495556431	3.98881749469276	0	NA	NA	NA
IV_3264414	IV	3264414	value	0.244199345349356	3.98881749469276	0	NA	NA	NA
IV_3266686	IV	3266686	value	0.300155930705731	3.98881749469276	0	NA	NA	NA
IV_3267801	IV	3267801	value	0.16909396131731	3.98881749469276	0	NA	NA	NA
IV_3268854	IV	3268854	value	0.231082164330916	3.98881749469276	0	NA	NA	NA
IV_3269378	IV	3269378	value	0.113502082163538	3.98881749469276	0	NA	NA	NA
IV_3270560	IV	3270560	value	0.32449841683073	3.98881749469276	0	NA	NA	NA
IV_3270837	IV	3270837	value	1.38032842710871	3.98881749469276	0	NA	NA	NA
IV_3271121	IV	3271121	value	0.459867992034131	3.98881749469276	0	NA	NA	NA
IV_3272067	IV	3272067	value	0.361569415624283	3.98881749469276	0	NA	NA	NA
IV_3272179	IV	3272179	value	0.747073074593634	3.98881749469276	0	NA	NA	NA
IV_3272297	IV	3272297	value	0.884828326638133	3.98881749469276	0	NA	NA	NA
IV_3273273	IV	3273273	value	0.16909396131731	3.98881749469276	0	NA	NA	NA
IV_3275325	IV	3275325	value	0.00511288113624236	3.98881749469276	0	NA	NA	NA
IV_3275606	IV	3275606	value	0.231082164330916	3.98881749469276	0	NA	NA	NA
IV_3276204	IV	3276204	value	0.444282349203897	3.98881749469276	0	NA	NA	NA
IV_3279357	IV	3279357	value	0.491067720270363	3.98881749469276	0	NA	NA	NA
IV_3280287	IV	3280287	value	0.113502082163538	3.98881749469276	0	NA	NA	NA
IV_3282255	IV	3282255	value	0.126978939082661	3.98881749469276	0	NA	NA	NA
IV_3283671	IV	3283671	value	0.0560086828226163	3.98881749469276	0	NA	NA	NA
IV_3289438	IV	3289438	value	0.231082164330916	3.98881749469276	0	NA	NA	NA
IV_3291141	IV	3291141	value	0.509433038237055	3.98881749469276	0	NA	NA	NA
IV_3292278	IV	3292278	value	0.879913813068936	3.98881749469276	0	NA	NA	NA
IV_3292400	IV	3292400	value	0.617467247014169	3.98881749469276	0	NA	NA	NA
IV_3293943	IV	3293943	value	0.209987455081723	3.98881749469276	0	NA	NA	NA
IV_3300270	IV	3300270	value	0.03309171815698	3.98881749469276	0	NA	NA	NA
IV_3304508	IV	3304508	value	0.113502082163538	3.98881749469276	0	NA	NA	NA
IV_3304829	IV	3304829	value	0.754039122238821	3.98881749469276	0	NA	NA	NA
IV_3306344	IV	3306344	value	0.0766111129360241	3.98881749469276	0	NA	NA	NA
IV_3308002	IV	3308002	value	0.382324912056959	3.98881749469276	0	NA	NA	NA
IV_3310353	IV	3310353	value	0.116668868312481	3.98881749469276	0	NA	NA	NA
IV_3312462	IV	3312462	value	0.231082164330916	3.98881749469276	0	NA	NA	NA
IV_3319045	IV	3319045	value	0.226686482051968	3.98881749469276	0	NA	NA	NA
IV_3321914	IV	3321914	value	0.0454841870821208	3.98881749469276	0	NA	NA	NA
IV_3326554	IV	3326554	value	1.24803729391914	3.98881749469276	0	NA	NA	NA
IV_3326640	IV	3326640	value	0.113502082163538	3.98881749469276	0	NA	NA	NA
IV_3332897	IV	3332897	value	0.660682487488968	3.98881749469276	0	NA	NA	NA
IV_3333606	IV	3333606	value	0.00511288113624236	3.98881749469276	0	NA	NA	NA
IV_3333658	IV	3333658	value	0.407070294108331	3.98881749469276	0	NA	NA	NA
IV_3338020	IV	3338020	value	0.131620220684923	3.98881749469276	0	NA	NA	NA
IV_3339916	IV	3339916	value	0.331208340199539	3.98881749469276	0	NA	NA	NA
IV_3340748	IV	3340748	value	0.660036131676864	3.98881749469276	0	NA	NA	NA
IV_3341446	IV	3341446	value	0.170605756162488	3.98881749469276	0	NA	NA	NA
IV_3343413	IV	3343413	value	0.0584036242462619	3.98881749469276	0	NA	NA	NA
IV_3343771	IV	3343771	value	0.16840351662666	3.98881749469276	0	NA	NA	NA
IV_3347467	IV	3347467	value	0.0281528512774725	3.98881749469276	0	NA	NA	NA
IV_3347956	IV	3347956	value	0.482359487022341	3.98881749469276	0	NA	NA	NA
IV_3349777	IV	3349777	value	0.180235330826248	3.98881749469276	0	NA	NA	NA
IV_3350092	IV	3350092	value	0.209987455081723	3.98881749469276	0	NA	NA	NA
IV_3350616	IV	3350616	value	0.34158856483326	3.98881749469276	0	NA	NA	NA
IV_3351002	IV	3351002	value	0.42074121105843	3.98881749469276	0	NA	NA	NA
IV_3351275	IV	3351275	value	0.0940233198760945	3.98881749469276	0	NA	NA	NA
IV_3351660	IV	3351660	value	0.0133392901523508	3.98881749469276	0	NA	NA	NA
IV_3353578	IV	3353578	value	0.879913813068936	3.98881749469276	0	NA	NA	NA
IV_3357564	IV	3357564	value	0.03309171815698	3.98881749469276	0	NA	NA	NA
IV_3357610	IV	3357610	value	0.0201667843004269	3.98881749469276	0	NA	NA	NA
IV_3359277	IV	3359277	value	0.660036131676864	3.98881749469276	0	NA	NA	NA
IV_3360508	IV	3360508	value	0.597400159832866	3.98881749469276	0	NA	NA	NA
IV_3361213	IV	3361213	value	0.301189615594851	3.98881749469276	0	NA	NA	NA
IV_3363264	IV	3363264	value	0.0103780870871859	3.98881749469276	0	NA	NA	NA
IV_3363266	IV	3363266	value	0.331208340199539	3.98881749469276	0	NA	NA	NA
IV_3364272	IV	3364272	value	0.293132882044482	3.98881749469276	0	NA	NA	NA
IV_3364939	IV	3364939	value	0.364675443401131	3.98881749469276	0	NA	NA	NA
IV_3367479	IV	3367479	value	0.123837383767891	3.98881749469276	0	NA	NA	NA
IV_3368788	IV	3368788	value	0.491067720270363	3.98881749469276	0	NA	NA	NA
IV_3370404	IV	3370404	value	0.713208562209967	3.98881749469276	0	NA	NA	NA
IV_3370426	IV	3370426	value	0.0930190413531766	3.98881749469276	0	NA	NA	NA
IV_3371064	IV	3371064	value	0.083657500379819	3.98881749469276	0	NA	NA	NA
IV_3371777	IV	3371777	value	0.363593601013787	3.98881749469276	0	NA	NA	NA
IV_3372773	IV	3372773	value	0.416380796467302	3.98881749469276	0	NA	NA	NA
IV_3373161	IV	3373161	value	0.0173281287893459	3.98881749469276	0	NA	NA	NA
IV_3373167	IV	3373167	value	0.0696754381907703	3.98881749469276	0	NA	NA	NA
IV_3374045	IV	3374045	value	0.607693540653455	3.98881749469276	0	NA	NA	NA
IV_3375321	IV	3375321	value	0.34195722080738	3.98881749469276	0	NA	NA	NA
IV_3375408	IV	3375408	value	0.491067720270363	3.98881749469276	0	NA	NA	NA
IV_3375528	IV	3375528	value	0.0454841870821208	3.98881749469276	0	NA	NA	NA
IV_3376531	IV	3376531	value	0.761491879419193	3.98881749469276	0	NA	NA	NA
IV_3377452	IV	3377452	value	0.80389977873789	3.98881749469276	0	NA	NA	NA
IV_3377620	IV	3377620	value	0.0778392247414241	3.98881749469276	0	NA	NA	NA
IV_3381374	IV	3381374	value	0.304328613643926	3.98881749469276	0	NA	NA	NA
IV_3381537	IV	3381537	value	0.660036131676864	3.98881749469276	0	NA	NA	NA
IV_3381634	IV	3381634	value	0.0103780870871859	3.98881749469276	0	NA	NA	NA
IV_3382307	IV	3382307	value	0.881439246826008	3.98881749469276	0	NA	NA	NA
IV_3389456	IV	3389456	value	0.16840351662666	3.98881749469276	0	NA	NA	NA
IV_3389804	IV	3389804	value	0.113502082163538	3.98881749469276	0	NA	NA	NA
IV_3389986	IV	3389986	value	0.450848813108752	3.98881749469276	0	NA	NA	NA
IV_3392433	IV	3392433	value	0.0454841870821208	3.98881749469276	0	NA	NA	NA
IV_3392949	IV	3392949	value	0.382324912056959	3.98881749469276	0	NA	NA	NA
IV_3393870	IV	3393870	value	0.231082164330916	3.98881749469276	0	NA	NA	NA
IV_3399735	IV	3399735	value	1.41022329301071	3.98881749469276	0	NA	NA	NA
IV_3400831	IV	3400831	value	0.253858516294386	3.98881749469276	0	NA	NA	NA
IV_3401081	IV	3401081	value	0.446908274534844	3.98881749469276	0	NA	NA	NA
IV_3402034	IV	3402034	value	0.389301248745713	3.98881749469276	0	NA	NA	NA
IV_3402057	IV	3402057	value	1.0151864698925	3.98881749469276	0	NA	NA	NA
IV_3402655	IV	3402655	value	0.423914294243199	3.98881749469276	0	NA	NA	NA
IV_3404575	IV	3404575	value	0.367640655984297	3.98881749469276	0	NA	NA	NA
IV_3406968	IV	3406968	value	0.19107542296389	3.98881749469276	0	NA	NA	NA
IV_3408058	IV	3408058	value	0.344055508184022	3.98881749469276	0	NA	NA	NA
IV_3408380	IV	3408380	value	0.0766111129360241	3.98881749469276	0	NA	NA	NA
IV_3408562	IV	3408562	value	0.0124954322133221	3.98881749469276	0	NA	NA	NA
IV_3408717	IV	3408717	value	0.444282349203897	3.98881749469276	0	NA	NA	NA
IV_3410687	IV	3410687	value	0.187778425804518	3.98881749469276	0	NA	NA	NA
IV_3413300	IV	3413300	value	0.095019443548372	3.98881749469276	0	NA	NA	NA
IV_3416714	IV	3416714	value	0.512090783934255	3.98881749469276	0	NA	NA	NA
IV_3419641	IV	3419641	value	0.0323442271639744	3.98881749469276	0	NA	NA	NA
IV_3420357	IV	3420357	value	0.134923556199949	3.98881749469276	0	NA	NA	NA
IV_3421303	IV	3421303	value	0.0259952855893334	3.98881749469276	0	NA	NA	NA
IV_3421698	IV	3421698	value	0.172222128548417	3.98881749469276	0	NA	NA	NA
IV_3422025	IV	3422025	value	0.660036131676864	3.98881749469276	0	NA	NA	NA
IV_3425774	IV	3425774	value	0.00848996171081967	3.98881749469276	0	NA	NA	NA
IV_3426165	IV	3426165	value	0.297278054379354	3.98881749469276	0	NA	NA	NA
IV_3426810	IV	3426810	value	0.215771369511789	3.98881749469276	0	NA	NA	NA
IV_3426852	IV	3426852	value	0.0941751499308435	3.98881749469276	0	NA	NA	NA
IV_3426974	IV	3426974	value	0.531341213961874	3.98881749469276	0	NA	NA	NA
IV_3427735	IV	3427735	value	0.660036131676864	3.98881749469276	0	NA	NA	NA
IV_3428992	IV	3428992	value	0.123112973348842	3.98881749469276	0	NA	NA	NA
IV_3430596	IV	3430596	value	0.247658535592685	3.98881749469276	0	NA	NA	NA
IV_3431077	IV	3431077	value	0.576144118129847	3.98881749469276	0	NA	NA	NA
IV_3431140	IV	3431140	value	0.331386680537109	3.98881749469276	0	NA	NA	NA
IV_3433223	IV	3433223	value	0.0941751499308435	3.98881749469276	0	NA	NA	NA
IV_3433744	IV	3433744	value	0.261015782160109	3.98881749469276	0	NA	NA	NA
IV_3434222	IV	3434222	value	0.193791498376673	3.98881749469276	0	NA	NA	NA
IV_3435888	IV	3435888	value	0.231082164330916	3.98881749469276	0	NA	NA	NA
IV_3437343	IV	3437343	value	0.146082524791001	3.98881749469276	0	NA	NA	NA
IV_3439615	IV	3439615	value	0.0223697071105477	3.98881749469276	0	NA	NA	NA
IV_3439666	IV	3439666	value	0.0437674360156332	3.98881749469276	0	NA	NA	NA
IV_3443661	IV	3443661	value	0.133076998016667	3.98881749469276	0	NA	NA	NA
IV_3445592	IV	3445592	value	0.165212968204477	3.98881749469276	0	NA	NA	NA
IV_3449887	IV	3449887	value	0.294906372075919	3.98881749469276	0	NA	NA	NA
IV_3451211	IV	3451211	value	0.0497555787623105	3.98881749469276	0	NA	NA	NA
IV_3452583	IV	3452583	value	0.251584852044832	3.98881749469276	0	NA	NA	NA
IV_3452739	IV	3452739	value	0.264307859038316	3.98881749469276	0	NA	NA	NA
IV_3458222	IV	3458222	value	0.418139671509599	3.98881749469276	0	NA	NA	NA
IV_3458674	IV	3458674	value	0.187778425804518	3.98881749469276	0	NA	NA	NA
IV_3459588	IV	3459588	value	0.314867089017243	3.98881749469276	0	NA	NA	NA
IV_3466514	IV	3466514	value	0.11179527492873	3.98881749469276	0	NA	NA	NA
IV_3466933	IV	3466933	value	0.294906372075919	3.98881749469276	0	NA	NA	NA
IV_3468607	IV	3468607	value	0.187778425804518	3.98881749469276	0	NA	NA	NA
IV_3472353	IV	3472353	value	0.231082164330916	3.98881749469276	0	NA	NA	NA
IV_3475099	IV	3475099	value	0.0484072721154863	3.98881749469276	0	NA	NA	NA
IV_3475815	IV	3475815	value	0.146472137374484	3.98881749469276	0	NA	NA	NA
IV_3480707	IV	3480707	value	0.126614441186922	3.98881749469276	0	NA	NA	NA
IV_3481649	IV	3481649	value	0.618484045571375	3.98881749469276	0	NA	NA	NA
IV_3481894	IV	3481894	value	0.453269340952143	3.98881749469276	0	NA	NA	NA
IV_3482658	IV	3482658	value	0.428521902254893	3.98881749469276	0	NA	NA	NA
IV_3482796	IV	3482796	value	0.382324912056959	3.98881749469276	0	NA	NA	NA
IV_3484335	IV	3484335	value	0.252758336836012	3.98881749469276	0	NA	NA	NA
IV_3485010	IV	3485010	value	0.0403278096348799	3.98881749469276	0	NA	NA	NA
IV_3486989	IV	3486989	value	0.0484072721154863	3.98881749469276	0	NA	NA	NA
IV_3487062	IV	3487062	value	0.0979210978627608	3.98881749469276	0	NA	NA	NA
IV_3487193	IV	3487193	value	0.231082164330916	3.98881749469276	0	NA	NA	NA
IV_3487280	IV	3487280	value	0.333916037049073	3.98881749469276	0	NA	NA	NA
IV_3491459	IV	3491459	value	0.453269340952143	3.98881749469276	0	NA	NA	NA
IV_3491563	IV	3491563	value	0.491067720270363	3.98881749469276	0	NA	NA	NA
IV_3493863	IV	3493863	value	0.140830659272146	3.98881749469276	0	NA	NA	NA
IV_3495636	IV	3495636	value	0.0979210978627608	3.98881749469276	0	NA	NA	NA
IV_3496975	IV	3496975	value	0.109167349299292	3.98881749469276	0	NA	NA	NA
IV_3497437	IV	3497437	value	0.401987689123287	3.98881749469276	0	NA	NA	NA
IV_3498205	IV	3498205	value	0.481724252089911	3.98881749469276	0	NA	NA	NA
IV_3502604	IV	3502604	value	0.239036824810315	3.98881749469276	0	NA	NA	NA
IV_3503793	IV	3503793	value	0.141331295165989	3.98881749469276	0	NA	NA	NA
IV_3503910	IV	3503910	value	0.790264022844171	3.98881749469276	0	NA	NA	NA
IV_3504173	IV	3504173	value	0.00594881666966013	3.98881749469276	0	NA	NA	NA
IV_3504946	IV	3504946	value	0.231082164330916	3.98881749469276	0	NA	NA	NA
IV_3509216	IV	3509216	value	0.0979210978627608	3.98881749469276	0	NA	NA	NA
IV_3510738	IV	3510738	value	0.356113375360945	3.98881749469276	0	NA	NA	NA
IV_3511743	IV	3511743	value	0.0014430789565655	3.98881749469276	0	NA	NA	NA
IV_3512816	IV	3512816	value	0.165015814708663	3.98881749469276	0	NA	NA	NA
IV_3513800	IV	3513800	value	0.534356403477036	3.98881749469276	0	NA	NA	NA
IV_3514581	IV	3514581	value	0.258786593530716	3.98881749469276	0	NA	NA	NA
IV_3514725	IV	3514725	value	0.0944404716810714	3.98881749469276	0	NA	NA	NA
IV_3516618	IV	3516618	value	0.043868297450493	3.98881749469276	0	NA	NA	NA
IV_3518531	IV	3518531	value	0.0600835663073756	3.98881749469276	0	NA	NA	NA
IV_3519198	IV	3519198	value	0.221424651872772	3.98881749469276	0	NA	NA	NA
IV_3519846	IV	3519846	value	0.317328995515931	3.98881749469276	0	NA	NA	NA
IV_3519879	IV	3519879	value	0.186340600736369	3.98881749469276	0	NA	NA	NA
IV_3520169	IV	3520169	value	0.81786057524457	3.98881749469276	0	NA	NA	NA
IV_3520436	IV	3520436	value	0.523092624023308	3.98881749469276	0	NA	NA	NA
IV_3520760	IV	3520760	value	0.617845579927419	3.98881749469276	0	NA	NA	NA
IV_3521549	IV	3521549	value	0.314205840890951	3.98881749469276	0	NA	NA	NA
IV_3521802	IV	3521802	value	0.308821586048644	3.98881749469276	0	NA	NA	NA
IV_3522690	IV	3522690	value	0.108976393479758	3.98881749469276	0	NA	NA	NA
IV_3523816	IV	3523816	value	0.00933034040818846	3.98881749469276	0	NA	NA	NA
IV_3524292	IV	3524292	value	0.11554437825436	3.98881749469276	0	NA	NA	NA
IV_3525233	IV	3525233	value	0.110948177199031	3.98881749469276	0	NA	NA	NA
IV_3525286	IV	3525286	value	0.221188253033343	3.98881749469276	0	NA	NA	NA
IV_3526066	IV	3526066	value	0.654458079501864	3.98881749469276	0	NA	NA	NA
IV_3526403	IV	3526403	value	0.441555859681769	3.98881749469276	0	NA	NA	NA
IV_3526518	IV	3526518	value	0.430259074833444	3.98881749469276	0	NA	NA	NA
IV_3526767	IV	3526767	value	1.12060901616799	3.98881749469276	0	NA	NA	NA
IV_3530125	IV	3530125	value	0.209111462372591	3.98881749469276	0	NA	NA	NA
IV_3530673	IV	3530673	value	0.318351614777162	3.98881749469276	0	NA	NA	NA
IV_3530682	IV	3530682	value	0.134955139398583	3.98881749469276	0	NA	NA	NA
IV_3530818	IV	3530818	value	0.352391733930562	3.98881749469276	0	NA	NA	NA
IV_3530851	IV	3530851	value	0.409831505636318	3.98881749469276	0	NA	NA	NA
IV_3532100	IV	3532100	value	0.016094930209015	3.98881749469276	0	NA	NA	NA
IV_3533238	IV	3533238	value	0.512090783934255	3.98881749469276	0	NA	NA	NA
IV_3533529	IV	3533529	value	0.56410937901771	3.98881749469276	0	NA	NA	NA
IV_3535040	IV	3535040	value	0.228756989570055	3.98881749469276	0	NA	NA	NA
IV_3535879	IV	3535879	value	0.0615706038029196	3.98881749469276	0	NA	NA	NA
IV_3538024	IV	3538024	value	0.0616008799328841	3.98881749469276	0	NA	NA	NA
IV_3538400	IV	3538400	value	0.108892817605018	3.98881749469276	0	NA	NA	NA
IV_3538562	IV	3538562	value	0.355118748077044	3.98881749469276	0	NA	NA	NA
IV_3538573	IV	3538573	value	0.839035225923454	3.98881749469276	0	NA	NA	NA
IV_3539076	IV	3539076	value	0.634935264029587	3.98881749469276	0	NA	NA	NA
IV_3540046	IV	3540046	value	0.336179962588613	3.98881749469276	0	NA	NA	NA
IV_3540176	IV	3540176	value	0.134955139398583	3.98881749469276	0	NA	NA	NA
IV_3540597	IV	3540597	value	1.22199665871661	3.98881749469276	0	NA	NA	NA
IV_3541040	IV	3541040	value	0.56410937901771	3.98881749469276	0	NA	NA	NA
IV_3541235	IV	3541235	value	0.186304123307496	3.98881749469276	0	NA	NA	NA
IV_3541431	IV	3541431	value	0.248021163410789	3.98881749469276	0	NA	NA	NA
IV_3546536	IV	3546536	value	0.228756989570055	3.98881749469276	0	NA	NA	NA
IV_3546697	IV	3546697	value	0.134955139398583	3.98881749469276	0	NA	NA	NA
IV_3546919	IV	3546919	value	0.352391733930562	3.98881749469276	0	NA	NA	NA
IV_3547117	IV	3547117	value	0.336179962588613	3.98881749469276	0	NA	NA	NA
IV_3547274	IV	3547274	value	0.441555859681769	3.98881749469276	0	NA	NA	NA
IV_3547926	IV	3547926	value	0.56410937901771	3.98881749469276	0	NA	NA	NA
IV_3550916	IV	3550916	value	0.0616008799328841	3.98881749469276	0	NA	NA	NA
IV_3553081	IV	3553081	value	0.101762286661384	3.98881749469276	0	NA	NA	NA
IV_3555181	IV	3555181	value	0.0465064657185987	3.98881749469276	0	NA	NA	NA
IV_3556190	IV	3556190	value	0.0420830148731166	3.98881749469276	0	NA	NA	NA
IV_3556632	IV	3556632	value	0.231082164330916	3.98881749469276	0	NA	NA	NA
IV_3557028	IV	3557028	value	0.0160193914790297	3.98881749469276	0	NA	NA	NA
IV_3557485	IV	3557485	value	0.313077896902344	3.98881749469276	0	NA	NA	NA
IV_3559066	IV	3559066	value	0.465708457746269	3.98881749469276	0	NA	NA	NA
IV_3561583	IV	3561583	value	0.224562822220199	3.98881749469276	0	NA	NA	NA
IV_3561915	IV	3561915	value	0.839355996931351	3.98881749469276	0	NA	NA	NA
IV_3562295	IV	3562295	value	0.872464475348205	3.98881749469276	0	NA	NA	NA
IV_3562926	IV	3562926	value	0.0616008799328841	3.98881749469276	0	NA	NA	NA
IV_3563169	IV	3563169	value	0.13928653728587	3.98881749469276	0	NA	NA	NA
IV_3563173	IV	3563173	value	0.56410937901771	3.98881749469276	0	NA	NA	NA
IV_3563813	IV	3563813	value	0.0913821500002868	3.98881749469276	0	NA	NA	NA
IV_3564012	IV	3564012	value	0.262222832064667	3.98881749469276	0	NA	NA	NA
IV_3565875	IV	3565875	value	0.634935264029587	3.98881749469276	0	NA	NA	NA
IV_3567072	IV	3567072	value	0.511992893599496	3.98881749469276	0	NA	NA	NA
IV_3567225	IV	3567225	value	0.126712199106381	3.98881749469276	0	NA	NA	NA
IV_3568371	IV	3568371	value	0.635604476825664	3.98881749469276	0	NA	NA	NA
IV_3568668	IV	3568668	value	0.465708457746269	3.98881749469276	0	NA	NA	NA
IV_3568690	IV	3568690	value	0.32024010466108	3.98881749469276	0	NA	NA	NA
IV_3568853	IV	3568853	value	1.5739836395617	3.98881749469276	0	NA	NA	NA
IV_3569343	IV	3569343	value	0.0610112255498172	3.98881749469276	0	NA	NA	NA
IV_3570406	IV	3570406	value	0.646213728015451	3.98881749469276	0	NA	NA	NA
IV_3570567	IV	3570567	value	0.695510172831371	3.98881749469276	0	NA	NA	NA
IV_3572313	IV	3572313	value	0.601319980300296	3.98881749469276	0	NA	NA	NA
IV_3573461	IV	3573461	value	0.512090783934255	3.98881749469276	0	NA	NA	NA
IV_3573745	IV	3573745	value	0.261045587908345	3.98881749469276	0	NA	NA	NA
IV_3573766	IV	3573766	value	0.228756989570055	3.98881749469276	0	NA	NA	NA
IV_3575536	IV	3575536	value	0.511992893599496	3.98881749469276	0	NA	NA	NA
IV_3576671	IV	3576671	value	0.126712199106381	3.98881749469276	0	NA	NA	NA
IV_3577099	IV	3577099	value	0.0315682089607123	3.98881749469276	0	NA	NA	NA
IV_3577100	IV	3577100	value	0.660036131676864	3.98881749469276	0	NA	NA	NA
IV_3577370	IV	3577370	value	0.465708457746269	3.98881749469276	0	NA	NA	NA
IV_3580490	IV	3580490	value	0.413708505665686	3.98881749469276	0	NA	NA	NA
IV_3580491	IV	3580491	value	0.748944187636137	3.98881749469276	0	NA	NA	NA
IV_3581650	IV	3581650	value	0.12613583486318	3.98881749469276	0	NA	NA	NA
IV_3581752	IV	3581752	value	0.0662351564608866	3.98881749469276	0	NA	NA	NA
IV_3582247	IV	3582247	value	0.511992893599496	3.98881749469276	0	NA	NA	NA
IV_3582657	IV	3582657	value	0.0242455799569451	3.98881749469276	0	NA	NA	NA
IV_3582704	IV	3582704	value	0.126712199106381	3.98881749469276	0	NA	NA	NA
IV_3583174	IV	3583174	value	0.231082164330916	3.98881749469276	0	NA	NA	NA
IV_3584472	IV	3584472	value	0.465708457746269	3.98881749469276	0	NA	NA	NA
IV_3584562	IV	3584562	value	0.0442776530499118	3.98881749469276	0	NA	NA	NA
IV_3584630	IV	3584630	value	0.11282995564091	3.98881749469276	0	NA	NA	NA
IV_3585272	IV	3585272	value	0.427669340587337	3.98881749469276	0	NA	NA	NA
IV_3585371	IV	3585371	value	1.02213654032735	3.98881749469276	0	NA	NA	NA
IV_3585658	IV	3585658	value	0.779615065944125	3.98881749469276	0	NA	NA	NA
IV_3586406	IV	3586406	value	1.03046712213286	3.98881749469276	0	NA	NA	NA
IV_3587115	IV	3587115	value	0.511428173233134	3.98881749469276	0	NA	NA	NA
IV_3588418	IV	3588418	value	0.458174452643757	3.98881749469276	0	NA	NA	NA
IV_3589648	IV	3589648	value	0.126712199106381	3.98881749469276	0	NA	NA	NA
IV_3589896	IV	3589896	value	0.325551864640489	3.98881749469276	0	NA	NA	NA
IV_3591943	IV	3591943	value	1.235187804948	3.98881749469276	0	NA	NA	NA
IV_3592082	IV	3592082	value	0.34620438714395	3.98881749469276	0	NA	NA	NA
IV_3592261	IV	3592261	value	0.266260784575848	3.98881749469276	0	NA	NA	NA
IV_3592479	IV	3592479	value	0.147523456761987	3.98881749469276	0	NA	NA	NA
IV_3592955	IV	3592955	value	0.49890296533459	3.98881749469276	0	NA	NA	NA
IV_3593855	IV	3593855	value	0.216721644108615	3.98881749469276	0	NA	NA	NA
IV_3594612	IV	3594612	value	0.362945377464531	3.98881749469276	0	NA	NA	NA
IV_3595305	IV	3595305	value	0.275623353050291	3.98881749469276	0	NA	NA	NA
IV_3598895	IV	3598895	value	0.31807013422296	3.98881749469276	0	NA	NA	NA
IV_3599685	IV	3599685	value	0.156941178836267	3.98881749469276	0	NA	NA	NA
IV_3600920	IV	3600920	value	0.568043532910675	3.98881749469276	0	NA	NA	NA
IV_3604175	IV	3604175	value	0.16985556233195	3.98881749469276	0	NA	NA	NA
IV_3604418	IV	3604418	value	0.0641753922010268	3.98881749469276	0	NA	NA	NA
IV_3605106	IV	3605106	value	0.147523456761987	3.98881749469276	0	NA	NA	NA
IV_3606903	IV	3606903	value	0.167461387798203	3.98881749469276	0	NA	NA	NA
IV_3608979	IV	3608979	value	0.117106914639561	3.98881749469276	0	NA	NA	NA
IV_3609320	IV	3609320	value	0.231082164330916	3.98881749469276	0	NA	NA	NA
IV_3611333	IV	3611333	value	0.31807013422296	3.98881749469276	0	NA	NA	NA
IV_3614327	IV	3614327	value	1.22199665871661	3.98881749469276	0	NA	NA	NA
IV_3614413	IV	3614413	value	1.05606561755104	3.98881749469276	0	NA	NA	NA
IV_3614456	IV	3614456	value	0.441555859681769	3.98881749469276	0	NA	NA	NA
IV_3617328	IV	3617328	value	0.18571885791295	3.98881749469276	0	NA	NA	NA
IV_3617705	IV	3617705	value	0.0138294565859455	3.98881749469276	0	NA	NA	NA
IV_3618623	IV	3618623	value	0.548535095060582	3.98881749469276	0	NA	NA	NA
IV_3620152	IV	3620152	value	0.875009724973738	3.98881749469276	0	NA	NA	NA
IV_3620566	IV	3620566	value	0.137882371792242	3.98881749469276	0	NA	NA	NA
IV_3622143	IV	3622143	value	0.508847115175419	3.98881749469276	0	NA	NA	NA
IV_3622170	IV	3622170	value	0.231082164330916	3.98881749469276	0	NA	NA	NA
IV_3622332	IV	3622332	value	0.261664593151502	3.98881749469276	0	NA	NA	NA
IV_3625443	IV	3625443	value	0.441555859681769	3.98881749469276	0	NA	NA	NA
IV_3626846	IV	3626846	value	0.0641753922010268	3.98881749469276	0	NA	NA	NA
IV_3629307	IV	3629307	value	0.0406096747612789	3.98881749469276	0	NA	NA	NA
IV_3637394	IV	3637394	value	0.207579456544817	3.98881749469276	0	NA	NA	NA
IV_3637732	IV	3637732	value	0.150809708430368	3.98881749469276	0	NA	NA	NA
IV_3638701	IV	3638701	value	0.126712199106381	3.98881749469276	0	NA	NA	NA
IV_3639318	IV	3639318	value	0.357380775573591	3.98881749469276	0	NA	NA	NA
IV_3639836	IV	3639836	value	0.36812232713502	3.98881749469276	0	NA	NA	NA
IV_3641990	IV	3641990	value	0.0848170183865704	3.98881749469276	0	NA	NA	NA
IV_3642357	IV	3642357	value	0.126712199106381	3.98881749469276	0	NA	NA	NA
IV_3643379	IV	3643379	value	0.0406096747612789	3.98881749469276	0	NA	NA	NA
IV_3645318	IV	3645318	value	0.126112100736603	3.98881749469276	0	NA	NA	NA
IV_3648170	IV	3648170	value	0.241946022023781	3.98881749469276	0	NA	NA	NA
IV_3652818	IV	3652818	value	0.126712199106381	3.98881749469276	0	NA	NA	NA
IV_3654511	IV	3654511	value	0.441555859681769	3.98881749469276	0	NA	NA	NA
IV_3654632	IV	3654632	value	0.147523456761987	3.98881749469276	0	NA	NA	NA
IV_3654675	IV	3654675	value	0.174085187244279	3.98881749469276	0	NA	NA	NA
IV_3658058	IV	3658058	value	0.167481388694422	3.98881749469276	0	NA	NA	NA
IV_3658349	IV	3658349	value	0.231082164330916	3.98881749469276	0	NA	NA	NA
IV_3659274	IV	3659274	value	0.342427243074324	3.98881749469276	0	NA	NA	NA
IV_3659451	IV	3659451	value	0.126712199106381	3.98881749469276	0	NA	NA	NA
IV_3659549	IV	3659549	value	0.244042829805207	3.98881749469276	0	NA	NA	NA
IV_3660208	IV	3660208	value	0.0456685402520806	3.98881749469276	0	NA	NA	NA
IV_3661332	IV	3661332	value	0.167481388694422	3.98881749469276	0	NA	NA	NA
IV_3665992	IV	3665992	value	0.248589956365646	3.98881749469276	0	NA	NA	NA
IV_3667783	IV	3667783	value	0.352391733930562	3.98881749469276	0	NA	NA	NA
IV_3667811	IV	3667811	value	0.126112100736603	3.98881749469276	0	NA	NA	NA
IV_3670035	IV	3670035	value	0.0819483607741525	3.98881749469276	0	NA	NA	NA
IV_3674682	IV	3674682	value	0.248021163410789	3.98881749469276	0	NA	NA	NA
IV_3675688	IV	3675688	value	0.0159007155009305	3.98881749469276	0	NA	NA	NA
IV_3676418	IV	3676418	value	0.170936670042423	3.98881749469276	0	NA	NA	NA
IV_3678410	IV	3678410	value	0.188098516592341	3.98881749469276	0	NA	NA	NA
IV_3680625	IV	3680625	value	0.216750013391192	3.98881749469276	0	NA	NA	NA
IV_3682008	IV	3682008	value	0.28017053640686	3.98881749469276	0	NA	NA	NA
IV_3683076	IV	3683076	value	0.241946022023781	3.98881749469276	0	NA	NA	NA
IV_3683910	IV	3683910	value	0.293853446723269	3.98881749469276	0	NA	NA	NA
IV_3684186	IV	3684186	value	0.86512829517566	3.98881749469276	0	NA	NA	NA
IV_3684322	IV	3684322	value	2.98272062307484	3.98881749469276	0	NA	NA	NA
IV_3685567	IV	3685567	value	0.186124592116667	3.98881749469276	0	NA	NA	NA
IV_3685659	IV	3685659	value	0.126112100736603	3.98881749469276	0	NA	NA	NA
IV_3686254	IV	3686254	value	0.0159007155009305	3.98881749469276	0	NA	NA	NA
IV_3686374	IV	3686374	value	0.51214254821711	3.98881749469276	0	NA	NA	NA
IV_3686531	IV	3686531	value	0.0138294565859455	3.98881749469276	0	NA	NA	NA
IV_3687670	IV	3687670	value	0.336041018818442	3.98881749469276	0	NA	NA	NA
IV_3688312	IV	3688312	value	0.878159782642698	3.98881749469276	0	NA	NA	NA
IV_3688979	IV	3688979	value	0.410000210105768	3.98881749469276	0	NA	NA	NA
IV_3689341	IV	3689341	value	0.062699981677608	3.98881749469276	0	NA	NA	NA
IV_3690158	IV	3690158	value	0.297666919209843	3.98881749469276	0	NA	NA	NA
IV_3691834	IV	3691834	value	0.192875269103233	3.98881749469276	0	NA	NA	NA
IV_3693964	IV	3693964	value	0.126112100736603	3.98881749469276	0	NA	NA	NA
IV_3694723	IV	3694723	value	0.0144656179465256	3.98881749469276	0	NA	NA	NA
IV_3697586	IV	3697586	value	0.167461387798203	3.98881749469276	0	NA	NA	NA
IV_3698726	IV	3698726	value	0.393387247136984	3.98881749469276	0	NA	NA	NA
IV_3701572	IV	3701572	value	0.321781749262427	3.98881749469276	0	NA	NA	NA
IV_3703624	IV	3703624	value	0.12601664145271	3.98881749469276	0	NA	NA	NA
IV_3705490	IV	3705490	value	0.126112100736603	3.98881749469276	0	NA	NA	NA
IV_3707042	IV	3707042	value	0.419462285520247	3.98881749469276	0	NA	NA	NA
IV_3707050	IV	3707050	value	0.205465554169017	3.98881749469276	0	NA	NA	NA
IV_3707511	IV	3707511	value	0.773015263821478	3.98881749469276	0	NA	NA	NA
IV_3707573	IV	3707573	value	0.126712199106381	3.98881749469276	0	NA	NA	NA
IV_3708090	IV	3708090	value	0.393387247136984	3.98881749469276	0	NA	NA	NA
IV_3709517	IV	3709517	value	0.927574066320547	3.98881749469276	0	NA	NA	NA
IV_3710491	IV	3710491	value	0.0311471633613803	3.98881749469276	0	NA	NA	NA
IV_3711107	IV	3711107	value	0.196868402929605	3.98881749469276	0	NA	NA	NA
IV_3711848	IV	3711848	value	0.511392572899943	3.98881749469276	0	NA	NA	NA
IV_3712250	IV	3712250	value	0.126112100736603	3.98881749469276	0	NA	NA	NA
IV_3713014	IV	3713014	value	0.00677329807155107	3.98881749469276	0	NA	NA	NA
IV_3713080	IV	3713080	value	0.143235405620636	3.98881749469276	0	NA	NA	NA
IV_3716641	IV	3716641	value	0.0301992045656697	3.98881749469276	0	NA	NA	NA
IV_3717301	IV	3717301	value	0.610279280704227	3.98881749469276	0	NA	NA	NA
IV_3718589	IV	3718589	value	0.299505636897633	3.98881749469276	0	NA	NA	NA
IV_3719266	IV	3719266	value	0.167235391909924	3.98881749469276	0	NA	NA	NA
IV_3719416	IV	3719416	value	0.0699661971041273	3.98881749469276	0	NA	NA	NA
IV_3720507	IV	3720507	value	0.213512699386456	3.98881749469276	0	NA	NA	NA
IV_3721654	IV	3721654	value	0.0136250235618024	3.98881749469276	0	NA	NA	NA
IV_3723163	IV	3723163	value	0.544218634139705	3.98881749469276	0	NA	NA	NA
IV_3723579	IV	3723579	value	0.264254441294214	3.98881749469276	0	NA	NA	NA
IV_3723722	IV	3723722	value	0.0909171662548998	3.98881749469276	0	NA	NA	NA
IV_3725886	IV	3725886	value	0.0250635841064855	3.98881749469276	0	NA	NA	NA
IV_3726958	IV	3726958	value	0.104816228556616	3.98881749469276	0	NA	NA	NA
IV_3727396	IV	3727396	value	0.806817809847114	3.98881749469276	0	NA	NA	NA
IV_3730847	IV	3730847	value	0.763817725380264	3.98881749469276	0	NA	NA	NA
IV_3730900	IV	3730900	value	0.467461649633799	3.98881749469276	0	NA	NA	NA
IV_3731276	IV	3731276	value	0.126712199106381	3.98881749469276	0	NA	NA	NA
IV_3731788	IV	3731788	value	0.104816228556616	3.98881749469276	0	NA	NA	NA
IV_3732565	IV	3732565	value	0.0549464446008289	3.98881749469276	0	NA	NA	NA
IV_3732783	IV	3732783	value	0.428217110351203	3.98881749469276	0	NA	NA	NA
IV_3733404	IV	3733404	value	0.0678507984834963	3.98881749469276	0	NA	NA	NA
IV_3735545	IV	3735545	value	0.117541282730464	3.98881749469276	0	NA	NA	NA
IV_3735667	IV	3735667	value	0.218140767590892	3.98881749469276	0	NA	NA	NA
IV_3738119	IV	3738119	value	0.0889468782195697	3.98881749469276	0	NA	NA	NA
IV_3741640	IV	3741640	value	0.249478993777722	3.98881749469276	0	NA	NA	NA
IV_3761017	IV	3761017	value	0.126712199106381	3.98881749469276	0	NA	NA	NA
IV_3763920	IV	3763920	value	0.207018978361409	3.98881749469276	0	NA	NA	NA
IV_3768166	IV	3768166	value	0.346435481026307	3.98881749469276	0	NA	NA	NA
IV_3769375	IV	3769375	value	0.191279017659832	3.98881749469276	0	NA	NA	NA
IV_3769598	IV	3769598	value	0.234865161686304	3.98881749469276	0	NA	NA	NA
IV_3771567	IV	3771567	value	0.101368201586611	3.98881749469276	0	NA	NA	NA
IV_3772028	IV	3772028	value	0.0803695070079275	3.98881749469276	0	NA	NA	NA
IV_3776973	IV	3776973	value	0.254771196750908	3.98881749469276	0	NA	NA	NA
IV_3779146	IV	3779146	value	0.449103912461841	3.98881749469276	0	NA	NA	NA
IV_3781560	IV	3781560	value	0.0274394671484049	3.98881749469276	0	NA	NA	NA
IV_3793093	IV	3793093	value	0.126712199106381	3.98881749469276	0	NA	NA	NA
IV_3798053	IV	3798053	value	0.160779542401329	3.98881749469276	0	NA	NA	NA
IV_3806573	IV	3806573	value	0.104816228556616	3.98881749469276	0	NA	NA	NA
IV_3809551	IV	3809551	value	0.227401349808023	3.98881749469276	0	NA	NA	NA
IV_3809902	IV	3809902	value	0.147664110616109	3.98881749469276	0	NA	NA	NA
IV_3812539	IV	3812539	value	0.304163405047817	3.98881749469276	0	NA	NA	NA
IV_3817672	IV	3817672	value	0.786198840808508	3.98881749469276	0	NA	NA	NA
IV_3818142	IV	3818142	value	0.242721824803083	3.98881749469276	0	NA	NA	NA
IV_3820499	IV	3820499	value	0.393960105535722	3.98881749469276	0	NA	NA	NA
IV_3828946	IV	3828946	value	0.862553216389132	3.98881749469276	0	NA	NA	NA
IV_3829655	IV	3829655	value	0.126712199106381	3.98881749469276	0	NA	NA	NA
IV_3830805	IV	3830805	value	0.112806456141592	3.98881749469276	0	NA	NA	NA
IV_3832451	IV	3832451	value	0.822591332541106	3.98881749469276	0	NA	NA	NA
IV_3836283	IV	3836283	value	0.104816228556616	3.98881749469276	0	NA	NA	NA
IV_3839766	IV	3839766	value	0.786198840808508	3.98881749469276	0	NA	NA	NA
IV_3850472	IV	3850472	value	0.178945914124619	3.98881749469276	0	NA	NA	NA
IV_3860147	IV	3860147	value	0.0803695070079275	3.98881749469276	0	NA	NA	NA
IV_3870180	IV	3870180	value	0.12215631354712	3.98881749469276	0	NA	NA	NA
IV_3873011	IV	3873011	value	0.37122318503415	3.98881749469276	0	NA	NA	NA
IV_3875188	IV	3875188	value	0.0901173115103695	3.98881749469276	0	NA	NA	NA
IV_3882129	IV	3882129	value	0.340595943615407	3.98881749469276	0	NA	NA	NA
IV_3889585	IV	3889585	value	0.126712199106381	3.98881749469276	0	NA	NA	NA
IV_3894029	IV	3894029	value	0.0667798943233786	3.98881749469276	0	NA	NA	NA
IV_3903814	IV	3903814	value	0.302189921369788	3.98881749469276	0	NA	NA	NA
IV_3904067	IV	3904067	value	0.0190170270277693	3.98881749469276	0	NA	NA	NA
IV_3906938	IV	3906938	value	0.104816228556616	3.98881749469276	0	NA	NA	NA
IV_3919624	IV	3919624	value	0.280633345246102	3.98881749469276	0	NA	NA	NA
IV_3943820	IV	3943820	value	0.278428832283793	3.98881749469276	0	NA	NA	NA
IV_3952587	IV	3952587	value	0.204276372895559	3.98881749469276	0	NA	NA	NA
IV_3955857	IV	3955857	value	0.135514908055979	3.98881749469276	0	NA	NA	NA
IV_3972764	IV	3972764	value	0.37122318503415	3.98881749469276	0	NA	NA	NA
IV_3975365	IV	3975365	value	0.0138294565859455	3.98881749469276	0	NA	NA	NA
IV_3975507	IV	3975507	value	0.0190170270277693	3.98881749469276	0	NA	NA	NA
IV_3981501	IV	3981501	value	0.146211623982246	3.98881749469276	0	NA	NA	NA
IV_3983240	IV	3983240	value	0.0448413115994369	3.98881749469276	0	NA	NA	NA
IV_3983405	IV	3983405	value	0.0136661905800406	3.98881749469276	0	NA	NA	NA
IV_3988500	IV	3988500	value	0.525448826032245	3.98881749469276	0	NA	NA	NA
IV_3991347	IV	3991347	value	0.0609916166963175	3.98881749469276	0	NA	NA	NA
IV_3991451	IV	3991451	value	0.00342303332322178	3.98881749469276	0	NA	NA	NA
IV_3992694	IV	3992694	value	0.0210000540140297	3.98881749469276	0	NA	NA	NA
IV_3998008	IV	3998008	value	0.44317278914955	3.98881749469276	0	NA	NA	NA
IV_4000591	IV	4000591	value	0.0138294565859455	3.98881749469276	0	NA	NA	NA
IV_4001508	IV	4001508	value	0.317812267346807	3.98881749469276	0	NA	NA	NA
IV_4006279	IV	4006279	value	0.104816228556616	3.98881749469276	0	NA	NA	NA
IV_4008929	IV	4008929	value	0.590535520538129	3.98881749469276	0	NA	NA	NA
IV_4010050	IV	4010050	value	0.511558213393187	3.98881749469276	0	NA	NA	NA
IV_4011612	IV	4011612	value	0.0561439276816634	3.98881749469276	0	NA	NA	NA
IV_4014695	IV	4014695	value	0.0996416521247809	3.98881749469276	0	NA	NA	NA
IV_4017264	IV	4017264	value	0.126712199106381	3.98881749469276	0	NA	NA	NA
IV_4024807	IV	4024807	value	0.224602065790698	3.98881749469276	0	NA	NA	NA
IV_4026599	IV	4026599	value	0.229162234305424	3.98881749469276	0	NA	NA	NA
IV_4026890	IV	4026890	value	0.511558213393187	3.98881749469276	0	NA	NA	NA
IV_4026977	IV	4026977	value	0.289281399439067	3.98881749469276	0	NA	NA	NA
IV_4031667	IV	4031667	value	0.0319273603528208	3.98881749469276	0	NA	NA	NA
IV_4032006	IV	4032006	value	0.126712199106381	3.98881749469276	0	NA	NA	NA
IV_4033799	IV	4033799	value	0.129796533652115	3.98881749469276	0	NA	NA	NA
IV_4034344	IV	4034344	value	0.293011859166595	3.98881749469276	0	NA	NA	NA
IV_4040768	IV	4040768	value	0.317812267346807	3.98881749469276	0	NA	NA	NA
IV_4043877	IV	4043877	value	0.312364903904408	3.98881749469276	0	NA	NA	NA
IV_4044082	IV	4044082	value	0.0662351564608866	3.98881749469276	0	NA	NA	NA
IV_4044127	IV	4044127	value	0.806817809847114	3.98881749469276	0	NA	NA	NA
IV_4044854	IV	4044854	value	0.126712199106381	3.98881749469276	0	NA	NA	NA
IV_4045254	IV	4045254	value	0.129796533652115	3.98881749469276	0	NA	NA	NA
IV_4045599	IV	4045599	value	0.293011859166595	3.98881749469276	0	NA	NA	NA
IV_4045855	IV	4045855	value	0.321219916399839	3.98881749469276	0	NA	NA	NA
IV_4046631	IV	4046631	value	0.121642916750807	3.98881749469276	0	NA	NA	NA
IV_4048730	IV	4048730	value	0.207018978361409	3.98881749469276	0	NA	NA	NA
IV_4049838	IV	4049838	value	0.576530732193111	3.98881749469276	0	NA	NA	NA
IV_4054291	IV	4054291	value	0.257165064010182	3.98881749469276	0	NA	NA	NA
IV_4055327	IV	4055327	value	0.459244073333796	3.98881749469276	0	NA	NA	NA
IV_4055617	IV	4055617	value	0.204635189707242	3.98881749469276	0	NA	NA	NA
IV_4058272	IV	4058272	value	0.260443825922918	3.98881749469276	0	NA	NA	NA
IV_4058277	IV	4058277	value	1.41022329301071	3.98881749469276	0	NA	NA	NA
IV_4058964	IV	4058964	value	0.31012726398832	3.98881749469276	0	NA	NA	NA
IV_4059212	IV	4059212	value	0.734912776672959	3.98881749469276	0	NA	NA	NA
IV_4060133	IV	4060133	value	0.0901173115103695	3.98881749469276	0	NA	NA	NA
IV_4060326	IV	4060326	value	0.764567796680859	3.98881749469276	0	NA	NA	NA
IV_4061495	IV	4061495	value	0.232829321625148	3.98881749469276	0	NA	NA	NA
IV_4061836	IV	4061836	value	0.668715717922486	3.98881749469276	0	NA	NA	NA
IV_4062214	IV	4062214	value	0.249156679137485	3.98881749469276	0	NA	NA	NA
IV_4062338	IV	4062338	value	0.207018978361409	3.98881749469276	0	NA	NA	NA
IV_4064200	IV	4064200	value	0.211353788914491	3.98881749469276	0	NA	NA	NA
IV_4064796	IV	4064796	value	0.764567796680859	3.98881749469276	0	NA	NA	NA
IV_4064821	IV	4064821	value	0.249156679137485	3.98881749469276	0	NA	NA	NA
IV_4064862	IV	4064862	value	0.260443825922918	3.98881749469276	0	NA	NA	NA
IV_4065184	IV	4065184	value	0.104816228556616	3.98881749469276	0	NA	NA	NA
IV_4066700	IV	4066700	value	0.211353788914491	3.98881749469276	0	NA	NA	NA
IV_4067257	IV	4067257	value	0.126712199106381	3.98881749469276	0	NA	NA	NA
IV_4067330	IV	4067330	value	0.249156679137485	3.98881749469276	0	NA	NA	NA
IV_4067426	IV	4067426	value	0.260443825922918	3.98881749469276	0	NA	NA	NA
IV_4068325	IV	4068325	value	0.486989519485066	3.98881749469276	0	NA	NA	NA
IV_4068461	IV	4068461	value	0.104816228556616	3.98881749469276	0	NA	NA	NA
IV_4068548	IV	4068548	value	0.211353788914491	3.98881749469276	0	NA	NA	NA
IV_4070235	IV	4070235	value	0.148667720885186	3.98881749469276	0	NA	NA	NA
IV_4071463	IV	4071463	value	0.260443825922918	3.98881749469276	0	NA	NA	NA
IV_4071532	IV	4071532	value	0.764567796680859	3.98881749469276	0	NA	NA	NA
IV_4073187	IV	4073187	value	0.211353788914491	3.98881749469276	0	NA	NA	NA
IV_4074516	IV	4074516	value	0.126712199106381	3.98881749469276	0	NA	NA	NA
IV_4076072	IV	4076072	value	1.41022329301071	3.98881749469276	0	NA	NA	NA
IV_4078102	IV	4078102	value	0.32090776338117	3.98881749469276	0	NA	NA	NA
IV_4078685	IV	4078685	value	0.0656485152594087	3.98881749469276	0	NA	NA	NA
IV_4078787	IV	4078787	value	0.852275808233332	3.98881749469276	0	NA	NA	NA
IV_4079872	IV	4079872	value	1.00013691733373	3.98881749469276	0	NA	NA	NA
IV_4081836	IV	4081836	value	0.817344717800132	3.98881749469276	0	NA	NA	NA
IV_4085736	IV	4085736	value	0.377674175020205	3.98881749469276	0	NA	NA	NA
IV_4086516	IV	4086516	value	0.734912776672959	3.98881749469276	0	NA	NA	NA
IV_4087696	IV	4087696	value	1.61488470315376	3.98881749469276	0	NA	NA	NA
IV_4088398	IV	4088398	value	0.212631573006365	3.98881749469276	0	NA	NA	NA
IV_4089454	IV	4089454	value	0.126712199106381	3.98881749469276	0	NA	NA	NA
IV_4091340	IV	4091340	value	0.37580621579685	3.98881749469276	0	NA	NA	NA
IV_4091373	IV	4091373	value	0.451089364135523	3.98881749469276	0	NA	NA	NA
IV_4091722	IV	4091722	value	2.82056853724145	3.98881749469276	0	NA	NA	NA
IV_4091930	IV	4091930	value	0.32090776338117	3.98881749469276	0	NA	NA	NA
IV_4092200	IV	4092200	value	0.308595665683129	3.98881749469276	0	NA	NA	NA
IV_4093386	IV	4093386	value	0.13150212089367	3.98881749469276	0	NA	NA	NA
IV_4094302	IV	4094302	value	0.145358362071257	3.98881749469276	0	NA	NA	NA
IV_4094794	IV	4094794	value	0.259055248823513	3.98881749469276	0	NA	NA	NA
IV_4096514	IV	4096514	value	0.163785196267457	3.98881749469276	0	NA	NA	NA
IV_4097421	IV	4097421	value	0.0382090399367951	3.98881749469276	0	NA	NA	NA
IV_4099342	IV	4099342	value	0.0609695776135677	3.98881749469276	0	NA	NA	NA
IV_4100430	IV	4100430	value	0.18800247535347	3.98881749469276	0	NA	NA	NA
IV_4100506	IV	4100506	value	0.00807257291408247	3.98881749469276	0	NA	NA	NA
IV_4102881	IV	4102881	value	0.122622407251415	3.98881749469276	0	NA	NA	NA
IV_4103438	IV	4103438	value	0.398596186870503	3.98881749469276	0	NA	NA	NA
IV_4106344	IV	4106344	value	0.293875821222973	3.98881749469276	0	NA	NA	NA
IV_4108092	IV	4108092	value	0.233948330964736	3.98881749469276	0	NA	NA	NA
IV_4109086	IV	4109086	value	0.126712199106381	3.98881749469276	0	NA	NA	NA
IV_4115576	IV	4115576	value	0.377261438288513	3.98881749469276	0	NA	NA	NA
IV_4118139	IV	4118139	value	0.32090776338117	3.98881749469276	0	NA	NA	NA
IV_4119199	IV	4119199	value	0.210044582107	3.98881749469276	0	NA	NA	NA
IV_4119506	IV	4119506	value	0.119973336193612	3.98881749469276	0	NA	NA	NA
IV_4121784	IV	4121784	value	0.352897236811843	3.98881749469276	0	NA	NA	NA
IV_4147213	IV	4147213	value	0.103330422762994	3.98881749469276	0	NA	NA	NA
IV_4147290	IV	4147290	value	0.11681405618544	3.98881749469276	0	NA	NA	NA
IV_4147307	IV	4147307	value	0.246426586584588	3.98881749469276	0	NA	NA	NA
IV_4169415	IV	4169415	value	0.126712199106381	3.98881749469276	0	NA	NA	NA
IV_4172939	IV	4172939	value	0.511646555540638	3.98881749469276	0	NA	NA	NA
IV_4174401	IV	4174401	value	0.644228207470977	3.98881749469276	0	NA	NA	NA
IV_4175146	IV	4175146	value	0.119973336193612	3.98881749469276	0	NA	NA	NA
IV_4175977	IV	4175977	value	0.0972381518661264	3.98881749469276	0	NA	NA	NA
IV_4178495	IV	4178495	value	0.32090776338117	3.98881749469276	0	NA	NA	NA
IV_4188297	IV	4188297	value	0.352897236811843	3.98881749469276	0	NA	NA	NA
IV_4189074	IV	4189074	value	1.03046712213286	3.98881749469276	0	NA	NA	NA
IV_4191052	IV	4191052	value	0.577886657421001	3.98881749469276	0	NA	NA	NA
IV_4194314	IV	4194314	value	0.208134449676539	3.98881749469276	0	NA	NA	NA
IV_4195341	IV	4195341	value	0.0026825676679626	3.98881749469276	0	NA	NA	NA
IV_4198658	IV	4198658	value	0.274419516261821	3.98881749469276	0	NA	NA	NA
IV_4198737	IV	4198737	value	0.238762050081235	3.98881749469276	0	NA	NA	NA
IV_4204281	IV	4204281	value	0.415208862381066	3.98881749469276	0	NA	NA	NA
IV_4205727	IV	4205727	value	1.30906326267517	3.98881749469276	0	NA	NA	NA
IV_4210002	IV	4210002	value	0.1680896959148	3.98881749469276	0	NA	NA	NA
IV_4210229	IV	4210229	value	0.114411863109938	3.98881749469276	0	NA	NA	NA
IV_4211118	IV	4211118	value	0.284434900891277	3.98881749469276	0	NA	NA	NA
IV_4214095	IV	4214095	value	0.108068474420276	3.98881749469276	0	NA	NA	NA
IV_4215184	IV	4215184	value	0.0404389585082822	3.98881749469276	0	NA	NA	NA
IV_4215869	IV	4215869	value	0.0965375979174207	3.98881749469276	0	NA	NA	NA
IV_4217126	IV	4217126	value	0.299315363765253	3.98881749469276	0	NA	NA	NA
IV_4217832	IV	4217832	value	0.32090776338117	3.98881749469276	0	NA	NA	NA
IV_4224010	IV	4224010	value	0.274419516261821	3.98881749469276	0	NA	NA	NA
IV_4225385	IV	4225385	value	0.0320223857632433	3.98881749469276	0	NA	NA	NA
IV_4226700	IV	4226700	value	0.110936915301189	3.98881749469276	0	NA	NA	NA
IV_4226805	IV	4226805	value	0.192671760990543	3.98881749469276	0	NA	NA	NA
IV_4228551	IV	4228551	value	0.415208862381066	3.98881749469276	0	NA	NA	NA
IV_4231495	IV	4231495	value	0.32090776338117	3.98881749469276	0	NA	NA	NA
IV_4233457	IV	4233457	value	0.0404389585082822	3.98881749469276	0	NA	NA	NA
IV_4237224	IV	4237224	value	0.236008092931318	3.98881749469276	0	NA	NA	NA
IV_4237537	IV	4237537	value	0.369092690611814	3.98881749469276	0	NA	NA	NA
IV_4239276	IV	4239276	value	0.434225096998971	3.98881749469276	0	NA	NA	NA
IV_4242115	IV	4242115	value	0.0174028740414054	3.98881749469276	0	NA	NA	NA
IV_4242116	IV	4242116	value	0.12806552773952	3.98881749469276	0	NA	NA	NA
IV_4242825	IV	4242825	value	0.861642460936008	3.98881749469276	0	NA	NA	NA
IV_4247409	IV	4247409	value	0.14675260436141	3.98881749469276	0	NA	NA	NA
IV_4248387	IV	4248387	value	0.66477198350103	3.98881749469276	0	NA	NA	NA
IV_4249176	IV	4249176	value	0.992173914923287	3.98881749469276	0	NA	NA	NA
IV_4251985	IV	4251985	value	0.649805807281693	3.98881749469276	0	NA	NA	NA
IV_4253969	IV	4253969	value	0.377395646736538	3.98881749469276	0	NA	NA	NA
IV_4255271	IV	4255271	value	0.155679274154614	3.98881749469276	0	NA	NA	NA
IV_4256886	IV	4256886	value	0.861642460936008	3.98881749469276	0	NA	NA	NA
IV_4258805	IV	4258805	value	0.202549357718589	3.98881749469276	0	NA	NA	NA
IV_4259797	IV	4259797	value	0.992173914923287	3.98881749469276	0	NA	NA	NA
IV_4260542	IV	4260542	value	0.0474521874903214	3.98881749469276	0	NA	NA	NA
IV_4262089	IV	4262089	value	0.626053645972443	3.98881749469276	0	NA	NA	NA
IV_4265175	IV	4265175	value	0.696759006200155	3.98881749469276	0	NA	NA	NA
IV_4265734	IV	4265734	value	0.415208862381066	3.98881749469276	0	NA	NA	NA
IV_4269884	IV	4269884	value	0.00679961478945214	3.98881749469276	0	NA	NA	NA
IV_4270781	IV	4270781	value	0.343731518180088	3.98881749469276	0	NA	NA	NA
IV_4272318	IV	4272318	value	0.0404389585082822	3.98881749469276	0	NA	NA	NA
IV_4273423	IV	4273423	value	1.15266654582934	3.98881749469276	0	NA	NA	NA
IV_4274518	IV	4274518	value	0.1680896959148	3.98881749469276	0	NA	NA	NA
IV_4277492	IV	4277492	value	0.343731518180088	3.98881749469276	0	NA	NA	NA
IV_4278890	IV	4278890	value	0.219509221477145	3.98881749469276	0	NA	NA	NA
IV_4279670	IV	4279670	value	0.1680896959148	3.98881749469276	0	NA	NA	NA
IV_4282119	IV	4282119	value	0.644057990104674	3.98881749469276	0	NA	NA	NA
IV_4284625	IV	4284625	value	1.53400958526521	3.98881749469276	0	NA	NA	NA
IV_4288601	IV	4288601	value	1.26319827877198	3.98881749469276	0	NA	NA	NA
IV_4293250	IV	4293250	value	0.177930390857776	3.98881749469276	0	NA	NA	NA
IV_4294250	IV	4294250	value	0.627376303709231	3.98881749469276	0	NA	NA	NA
IV_4294441	IV	4294441	value	0.303116946684776	3.98881749469276	0	NA	NA	NA
IV_4294975	IV	4294975	value	0.0500618968273933	3.98881749469276	0	NA	NA	NA
IV_4297787	IV	4297787	value	0.683196490502462	3.98881749469276	0	NA	NA	NA
IV_4299260	IV	4299260	value	0.0139524817110332	3.98881749469276	0	NA	NA	NA
IV_4299261	IV	4299261	value	0.578720193344038	3.98881749469276	0	NA	NA	NA
IV_4300962	IV	4300962	value	0.1680896959148	3.98881749469276	0	NA	NA	NA
IV_4300999	IV	4300999	value	0.653030444309537	3.98881749469276	0	NA	NA	NA
IV_4303784	IV	4303784	value	0.780412400930002	3.98881749469276	0	NA	NA	NA
IV_4306142	IV	4306142	value	0.21687932556809	3.98881749469276	0	NA	NA	NA
IV_4306322	IV	4306322	value	0.483763327792045	3.98881749469276	0	NA	NA	NA
IV_4307676	IV	4307676	value	0.66477198350103	3.98881749469276	0	NA	NA	NA
IV_4309380	IV	4309380	value	0.0313811787049415	3.98881749469276	0	NA	NA	NA
IV_4312527	IV	4312527	value	0.00711765507125172	3.98881749469276	0	NA	NA	NA
IV_4313378	IV	4313378	value	0.244549378157402	3.98881749469276	0	NA	NA	NA
IV_4313442	IV	4313442	value	0.263702356095228	3.98881749469276	0	NA	NA	NA
IV_4313509	IV	4313509	value	0.138235822816886	3.98881749469276	0	NA	NA	NA
IV_4317524	IV	4317524	value	0.645474781535651	3.98881749469276	0	NA	NA	NA
IV_4320200	IV	4320200	value	0.0636877831132692	3.98881749469276	0	NA	NA	NA
IV_4322125	IV	4322125	value	0.1680896959148	3.98881749469276	0	NA	NA	NA
IV_4322358	IV	4322358	value	0.929495045942079	3.98881749469276	0	NA	NA	NA
IV_4323240	IV	4323240	value	0.626862946759353	3.98881749469276	0	NA	NA	NA
IV_4328503	IV	4328503	value	0.133559327751162	3.98881749469276	0	NA	NA	NA
IV_4332147	IV	4332147	value	0.298437750324556	3.98881749469276	0	NA	NA	NA
IV_4332924	IV	4332924	value	0.00375562875438929	3.98881749469276	0	NA	NA	NA
IV_4333885	IV	4333885	value	0.929495045942079	3.98881749469276	0	NA	NA	NA
IV_4335076	IV	4335076	value	0.10773792876613	3.98881749469276	0	NA	NA	NA
IV_4337263	IV	4337263	value	0.383472811370712	3.98881749469276	0	NA	NA	NA
IV_4339469	IV	4339469	value	0.1680896959148	3.98881749469276	0	NA	NA	NA
IV_4344172	IV	4344172	value	0.161121992984328	3.98881749469276	0	NA	NA	NA
IV_4344698	IV	4344698	value	0.0980733700727064	3.98881749469276	0	NA	NA	NA
IV_4345387	IV	4345387	value	0.21543939700124	3.98881749469276	0	NA	NA	NA
IV_4356886	IV	4356886	value	0.116771198605075	3.98881749469276	0	NA	NA	NA
IV_4357147	IV	4357147	value	1.12937708150169	3.98881749469276	0	NA	NA	NA
IV_4361453	IV	4361453	value	1.13542252144407	3.98881749469276	0	NA	NA	NA
IV_4362048	IV	4362048	value	0.97794132704955	3.98881749469276	0	NA	NA	NA
IV_4362548	IV	4362548	value	0.024419250721834	3.98881749469276	0	NA	NA	NA
IV_4364498	IV	4364498	value	0.28840431993423	3.98881749469276	0	NA	NA	NA
IV_4364505	IV	4364505	value	0.502982212838533	3.98881749469276	0	NA	NA	NA
IV_4365006	IV	4365006	value	0.266522192573588	3.98881749469276	0	NA	NA	NA
IV_4365209	IV	4365209	value	0.645474781535651	3.98881749469276	0	NA	NA	NA
IV_4367732	IV	4367732	value	0.0128916139378512	3.98881749469276	0	NA	NA	NA
IV_4370295	IV	4370295	value	0.647019159354984	3.98881749469276	0	NA	NA	NA
IV_4370376	IV	4370376	value	0.141464273031357	3.98881749469276	0	NA	NA	NA
IV_4375339	IV	4375339	value	1.30275617793194	3.98881749469276	0	NA	NA	NA
IV_4376456	IV	4376456	value	1.29006599508894	3.98881749469276	0	NA	NA	NA
IV_4377872	IV	4377872	value	1.40818193718025	3.98881749469276	0	NA	NA	NA
IV_4379200	IV	4379200	value	0.644004380181828	3.98881749469276	0	NA	NA	NA
IV_4379456	IV	4379456	value	0.67445243805392	3.98881749469276	0	NA	NA	NA
IV_4379641	IV	4379641	value	1.44200045449223	3.98881749469276	0	NA	NA	NA
IV_4382601	IV	4382601	value	0.0853115348448254	3.98881749469276	0	NA	NA	NA
IV_4383678	IV	4383678	value	1.47362234533046	3.98881749469276	0	NA	NA	NA
IV_4384014	IV	4384014	value	0.707605824523064	3.98881749469276	0	NA	NA	NA
IV_4387353	IV	4387353	value	0.0374440773482198	3.98881749469276	0	NA	NA	NA
IV_4391814	IV	4391814	value	0.528425904943377	3.98881749469276	0	NA	NA	NA
IV_4393998	IV	4393998	value	0.0770817956369767	3.98881749469276	0	NA	NA	NA
IV_4396530	IV	4396530	value	0.859589858670523	3.98881749469276	0	NA	NA	NA
IV_4404589	IV	4404589	value	0.531932587452641	3.98881749469276	0	NA	NA	NA
IV_4408394	IV	4408394	value	0.150054799427307	3.98881749469276	0	NA	NA	NA
IV_4409413	IV	4409413	value	1.26867010444402	3.98881749469276	0	NA	NA	NA
IV_4413510	IV	4413510	value	0.140867659026562	3.98881749469276	0	NA	NA	NA
IV_4427013	IV	4427013	value	0.461428609193117	3.98881749469276	0	NA	NA	NA
IV_4438228	IV	4438228	value	0.629851089642339	3.98881749469276	0	NA	NA	NA
IV_4443047	IV	4443047	value	0.12391572311972	3.98881749469276	0	NA	NA	NA
IV_4447526	IV	4447526	value	0.084042787647524	3.98881749469276	0	NA	NA	NA
IV_4454011	IV	4454011	value	0.169045110354257	3.98881749469276	0	NA	NA	NA
IV_4454663	IV	4454663	value	0.025276803811944	3.98881749469276	0	NA	NA	NA
IV_4455730	IV	4455730	value	1.26867010444402	3.98881749469276	0	NA	NA	NA
IV_4459542	IV	4459542	value	0.437960116966955	3.98881749469276	0	NA	NA	NA
IV_4474700	IV	4474700	value	0.666883723768602	3.98881749469276	0	NA	NA	NA
IV_4497331	IV	4497331	value	0.437960116966955	3.98881749469276	0	NA	NA	NA
IV_4498817	IV	4498817	value	0.169736039219296	3.98881749469276	0	NA	NA	NA
IV_4506891	IV	4506891	value	0.531854602216157	3.98881749469276	0	NA	NA	NA
IV_4507861	IV	4507861	value	0.758811045567498	3.98881749469276	0	NA	NA	NA
IV_4519921	IV	4519921	value	0.163889127875517	3.98881749469276	0	NA	NA	NA
IV_4521438	IV	4521438	value	0.514498273771254	3.98881749469276	0	NA	NA	NA
IV_4522219	IV	4522219	value	0.238947962485005	3.98881749469276	0	NA	NA	NA
IV_4526801	IV	4526801	value	0.809710745063628	3.98881749469276	0	NA	NA	NA
IV_4550943	IV	4550943	value	0.0527145543251224	3.98881749469276	0	NA	NA	NA
IV_4553311	IV	4553311	value	0.238947962485005	3.98881749469276	0	NA	NA	NA
IV_4555156	IV	4555156	value	0.923323563448617	3.98881749469276	0	NA	NA	NA
IV_4555975	IV	4555975	value	0.340633486294582	3.98881749469276	0	NA	NA	NA
IV_4555979	IV	4555979	value	0.809710745063628	3.98881749469276	0	NA	NA	NA
IV_4557431	IV	4557431	value	0.163889127875517	3.98881749469276	0	NA	NA	NA
IV_4569325	IV	4569325	value	1.12766738434928	3.98881749469276	0	NA	NA	NA
IV_4572658	IV	4572658	value	1.26867010444402	3.98881749469276	0	NA	NA	NA
IV_4578256	IV	4578256	value	0.238947962485005	3.98881749469276	0	NA	NA	NA
IV_4580513	IV	4580513	value	0.609586322333824	3.98881749469276	0	NA	NA	NA
IV_4580962	IV	4580962	value	0.809710745063628	3.98881749469276	0	NA	NA	NA
IV_4583019	IV	4583019	value	0.340633486294582	3.98881749469276	0	NA	NA	NA
IV_4594273	IV	4594273	value	0.437960116966955	3.98881749469276	0	NA	NA	NA
IV_4596992	IV	4596992	value	0.287784276356021	3.98881749469276	0	NA	NA	NA
IV_4598090	IV	4598090	value	0.111213881846246	3.98881749469276	0	NA	NA	NA
IV_4598981	IV	4598981	value	0.0103705024655051	3.98881749469276	0	NA	NA	NA
IV_4600983	IV	4600983	value	1.12766738434928	3.98881749469276	0	NA	NA	NA
IV_4604531	IV	4604531	value	0.411211268863769	3.98881749469276	0	NA	NA	NA
IV_4604580	IV	4604580	value	0.340633486294582	3.98881749469276	0	NA	NA	NA
IV_4608744	IV	4608744	value	1.26867010444402	3.98881749469276	0	NA	NA	NA
IV_4612501	IV	4612501	value	0.640759538279592	3.98881749469276	0	NA	NA	NA
IV_4622453	IV	4622453	value	1.1548412194654	3.98881749469276	0	NA	NA	NA
IV_4636759	IV	4636759	value	1.12766738434928	3.98881749469276	0	NA	NA	NA
IV_4643222	IV	4643222	value	0.315232480454586	3.98881749469276	0	NA	NA	NA
IV_4643654	IV	4643654	value	0.526178067462931	3.98881749469276	0	NA	NA	NA
IV_4649779	IV	4649779	value	0.640759538279592	3.98881749469276	0	NA	NA	NA
IV_4661227	IV	4661227	value	0.905185408241722	3.98881749469276	0	NA	NA	NA
IV_4676691	IV	4676691	value	0.340633486294582	3.98881749469276	0	NA	NA	NA
IV_4692808	IV	4692808	value	0.411211268863769	3.98881749469276	0	NA	NA	NA
IV_4704517	IV	4704517	value	0.559775716838058	3.98881749469276	0	NA	NA	NA
IV_4726162	IV	4726162	value	0.781173306738381	3.98881749469276	0	NA	NA	NA
IV_4740407	IV	4740407	value	1.38284752371775	3.98881749469276	0	NA	NA	NA
IV_4753134	IV	4753134	value	0.287784276356021	3.98881749469276	0	NA	NA	NA
IV_4758406	IV	4758406	value	0.0834206322068401	3.98881749469276	0	NA	NA	NA
IV_4761184	IV	4761184	value	1.26867010444402	3.98881749469276	0	NA	NA	NA
IV_4770645	IV	4770645	value	0.0294899699327948	3.98881749469276	0	NA	NA	NA
IV_4784180	IV	4784180	value	0.275071029092714	3.98881749469276	0	NA	NA	NA
IV_4784830	IV	4784830	value	0.561577304448905	3.98881749469276	0	NA	NA	NA
IV_4788812	IV	4788812	value	0.437960116966955	3.98881749469276	0	NA	NA	NA
IV_4816262	IV	4816262	value	0.969554877679097	3.98881749469276	0	NA	NA	NA
IV_4818786	IV	4818786	value	0.340633486294582	3.98881749469276	0	NA	NA	NA
IV_4833580	IV	4833580	value	0.287784276356021	3.98881749469276	0	NA	NA	NA
IV_4838133	IV	4838133	value	1.12202905382226	3.98881749469276	0	NA	NA	NA
IV_4844374	IV	4844374	value	0.363210818302104	3.98881749469276	0	NA	NA	NA
IV_4844491	IV	4844491	value	0.461428609193117	3.98881749469276	0	NA	NA	NA
IV_4848809	IV	4848809	value	0.340633486294582	3.98881749469276	0	NA	NA	NA
IV_4849568	IV	4849568	value	0.199679044077727	3.98881749469276	0	NA	NA	NA
IV_4849590	IV	4849590	value	0.588937474346058	3.98881749469276	0	NA	NA	NA
IV_4862379	IV	4862379	value	1.12202905382226	3.98881749469276	0	NA	NA	NA
IV_4865762	IV	4865762	value	1.26867010444402	3.98881749469276	0	NA	NA	NA
IV_4868065	IV	4868065	value	0.856303170785814	3.98881749469276	0	NA	NA	NA
IV_4868177	IV	4868177	value	0.199679044077727	3.98881749469276	0	NA	NA	NA
IV_4869594	IV	4869594	value	0.52632575758773	3.98881749469276	0	NA	NA	NA
IV_4879787	IV	4879787	value	0.465912388244762	3.98881749469276	0	NA	NA	NA
IV_4888122	IV	4888122	value	0.437960116966955	3.98881749469276	0	NA	NA	NA
IV_4888865	IV	4888865	value	0.199679044077727	3.98881749469276	0	NA	NA	NA
IV_4893807	IV	4893807	value	0.363210818302104	3.98881749469276	0	NA	NA	NA
IV_4903773	IV	4903773	value	0.465912388244762	3.98881749469276	0	NA	NA	NA
IV_4908690	IV	4908690	value	0.437960116966955	3.98881749469276	0	NA	NA	NA
IV_4910187	IV	4910187	value	0.199679044077727	3.98881749469276	0	NA	NA	NA
IV_4917998	IV	4917998	value	0.465912388244762	3.98881749469276	0	NA	NA	NA
IV_4930138	IV	4930138	value	0.199679044077727	3.98881749469276	0	NA	NA	NA
IV_4932403	IV	4932403	value	1.26867010444402	3.98881749469276	0	NA	NA	NA
IV_4933496	IV	4933496	value	0.0376524149711327	3.98881749469276	0	NA	NA	NA
IV_4936127	IV	4936127	value	0.461428609193117	3.98881749469276	0	NA	NA	NA
IV_4938079	IV	4938079	value	1.26645274247881	3.98881749469276	0	NA	NA	NA
IV_4947202	IV	4947202	value	0.199679044077727	3.98881749469276	0	NA	NA	NA
IV_4949887	IV	4949887	value	1.12202905382226	3.98881749469276	0	NA	NA	NA
IV_4956023	IV	4956023	value	0.169165364076746	3.98881749469276	0	NA	NA	NA
IV_4965532	IV	4965532	value	0.340633486294582	3.98881749469276	0	NA	NA	NA
IV_4974710	IV	4974710	value	0.248893842131789	3.98881749469276	0	NA	NA	NA
IV_4991861	IV	4991861	value	0.451827106498059	3.98881749469276	0	NA	NA	NA
IV_4996385	IV	4996385	value	1.12202905382226	3.98881749469276	0	NA	NA	NA
IV_5008629	IV	5008629	value	0.363210818302104	3.98881749469276	0	NA	NA	NA
IV_5012295	IV	5012295	value	0.434773754348592	3.98881749469276	0	NA	NA	NA
IV_5021717	IV	5021717	value	0.340633486294582	3.98881749469276	0	NA	NA	NA
IV_5033683	IV	5033683	value	1.1548412194654	3.98881749469276	0	NA	NA	NA
IV_5039422	IV	5039422	value	1.26867010444402	3.98881749469276	0	NA	NA	NA
IV_5043281	IV	5043281	value	0.309385360736367	3.98881749469276	0	NA	NA	NA
IV_5055460	IV	5055460	value	0.570115232147629	3.98881749469276	0	NA	NA	NA
IV_5055790	IV	5055790	value	0.480373526009281	3.98881749469276	0	NA	NA	NA
IV_5074002	IV	5074002	value	0.169165364076746	3.98881749469276	0	NA	NA	NA
IV_5075779	IV	5075779	value	0.094993386809201	3.98881749469276	0	NA	NA	NA
IV_5093256	IV	5093256	value	0.898937297249284	3.98881749469276	0	NA	NA	NA
IV_5093870	IV	5093870	value	0.593962486025966	3.98881749469276	0	NA	NA	NA
IV_5097551	IV	5097551	value	0.340633486294582	3.98881749469276	0	NA	NA	NA
IV_5113001	IV	5113001	value	0.781173306738381	3.98881749469276	0	NA	NA	NA
IV_5116525	IV	5116525	value	0.306825100005302	3.98881749469276	0	NA	NA	NA
IV_5117686	IV	5117686	value	0.803816784749491	3.98881749469276	0	NA	NA	NA
IV_5123648	IV	5123648	value	0.344599743515971	3.98881749469276	0	NA	NA	NA
IV_5144976	IV	5144976	value	0.869777586705348	3.98881749469276	0	NA	NA	NA
IV_5162096	IV	5162096	value	0.391440323211249	3.98881749469276	0	NA	NA	NA
IV_5165608	IV	5165608	value	1.50513904563596	3.98881749469276	0	NA	NA	NA
IV_5172874	IV	5172874	value	0.170226995932216	3.98881749469276	0	NA	NA	NA
IV_5172940	IV	5172940	value	0.248893842131789	3.98881749469276	0	NA	NA	NA
IV_5192135	IV	5192135	value	0.340633486294582	3.98881749469276	0	NA	NA	NA
IV_5194113	IV	5194113	value	0.475017831192604	3.98881749469276	0	NA	NA	NA
IV_5195235	IV	5195235	value	0.0644983692433091	3.98881749469276	0	NA	NA	NA
IV_5196858	IV	5196858	value	0.96857569157936	3.98881749469276	0	NA	NA	NA
IV_5201848	IV	5201848	value	0.105989675736295	3.98881749469276	0	NA	NA	NA
IV_5222326	IV	5222326	value	0.835469922883722	3.98881749469276	0	NA	NA	NA
IV_5223043	IV	5223043	value	0.871621016795117	3.98881749469276	0	NA	NA	NA
IV_5265033	IV	5265033	value	0.340633486294582	3.98881749469276	0	NA	NA	NA
IV_5279961	IV	5279961	value	1.10405966550181	3.98881749469276	0	NA	NA	NA
IV_5285739	IV	5285739	value	0.818681517748054	3.98881749469276	0	NA	NA	NA
IV_5287767	IV	5287767	value	1.64328953392391	3.98881749469276	0	NA	NA	NA
IV_5289984	IV	5289984	value	0.0124387608248505	3.98881749469276	0	NA	NA	NA
IV_5290045	IV	5290045	value	0.825359034379829	3.98881749469276	0	NA	NA	NA
IV_5293191	IV	5293191	value	0.974004733698211	3.98881749469276	0	NA	NA	NA
IV_5299473	IV	5299473	value	1.19242485260508	3.98881749469276	0	NA	NA	NA
IV_5299579	IV	5299579	value	0.374562888296676	3.98881749469276	0	NA	NA	NA
IV_5302604	IV	5302604	value	0.284421755166399	3.98881749469276	0	NA	NA	NA
IV_5342758	IV	5342758	value	1.71030646342882	3.98881749469276	0	NA	NA	NA
IV_5343835	IV	5343835	value	0.843274246955381	3.98881749469276	0	NA	NA	NA
IV_5348158	IV	5348158	value	0.825359034379829	3.98881749469276	0	NA	NA	NA
IV_5360493	IV	5360493	value	0.340633486294582	3.98881749469276	0	NA	NA	NA
IV_5372747	IV	5372747	value	0.319127790518926	3.98881749469276	0	NA	NA	NA
IV_5380035	IV	5380035	value	0.0260963699910764	3.98881749469276	0	NA	NA	NA
IV_5427650	IV	5427650	value	1.17192032886499	3.98881749469276	0	NA	NA	NA
IV_5439579	IV	5439579	value	0.974004733698211	3.98881749469276	0	NA	NA	NA
IV_5455369	IV	5455369	value	0.850231749291046	3.98881749469276	0	NA	NA	NA
IV_5467116	IV	5467116	value	0.499485131544281	3.98881749469276	0	NA	NA	NA
IV_5472245	IV	5472245	value	0.340633486294582	3.98881749469276	0	NA	NA	NA
IV_5491257	IV	5491257	value	0.745001985744786	3.98881749469276	0	NA	NA	NA
IV_5495584	IV	5495584	value	1.36319227289326	3.98881749469276	0	NA	NA	NA
IV_5501094	IV	5501094	value	0.643247055867513	3.98881749469276	0	NA	NA	NA
IV_5506167	IV	5506167	value	0.601000190870144	3.98881749469276	0	NA	NA	NA
IV_5511749	IV	5511749	value	2.7028600811271	3.98881749469276	0	NA	NA	NA
IV_5511750	IV	5511750	value	0.957976207820461	3.98881749469276	0	NA	NA	NA
IV_5541454	IV	5541454	value	1.04403377492215	3.98881749469276	0	NA	NA	NA
IV_5571827	IV	5571827	value	0.722281877700716	3.98881749469276	0	NA	NA	NA
IV_5576293	IV	5576293	value	0.155227397534513	3.98881749469276	0	NA	NA	NA
IV_5583293	IV	5583293	value	0.643247055867513	3.98881749469276	0	NA	NA	NA
IV_5596205	IV	5596205	value	0.133562575389269	3.98881749469276	0	NA	NA	NA
IV_5600222	IV	5600222	value	0.374562888296676	3.98881749469276	0	NA	NA	NA
IV_5610542	IV	5610542	value	0.775044431595956	3.98881749469276	0	NA	NA	NA
IV_5621993	IV	5621993	value	1.12358092913805	3.98881749469276	0	NA	NA	NA
IV_5657900	IV	5657900	value	0.210893420498767	3.98881749469276	0	NA	NA	NA
IV_5663942	IV	5663942	value	1.00552789550125	3.98881749469276	0	NA	NA	NA
IV_5666373	IV	5666373	value	1.11966641171329	3.98881749469276	0	NA	NA	NA
IV_5672269	IV	5672269	value	0.192411099928981	3.98881749469276	0	NA	NA	NA
IV_5673773	IV	5673773	value	1.06504410530804	3.98881749469276	0	NA	NA	NA
IV_5690849	IV	5690849	value	0.775044431595956	3.98881749469276	0	NA	NA	NA
IV_5697477	IV	5697477	value	1.04544691093597	3.98881749469276	0	NA	NA	NA
IV_5704288	IV	5704288	value	0.469770779818926	3.98881749469276	0	NA	NA	NA
IV_5707631	IV	5707631	value	0.894935550729974	3.98881749469276	0	NA	NA	NA
IV_5711889	IV	5711889	value	0.0461326392931658	3.98881749469276	0	NA	NA	NA
IV_5715815	IV	5715815	value	0.839181120852255	3.98881749469276	0	NA	NA	NA
IV_5744747	IV	5744747	value	0.632099766056093	3.98881749469276	0	NA	NA	NA
IV_5745157	IV	5745157	value	0.340633486294582	3.98881749469276	0	NA	NA	NA
IV_5754118	IV	5754118	value	1.05584711893045	3.98881749469276	0	NA	NA	NA
IV_5755324	IV	5755324	value	0.464444874342248	3.98881749469276	0	NA	NA	NA
IV_5764090	IV	5764090	value	0.722011939213092	3.98881749469276	0	NA	NA	NA
IV_5775044	IV	5775044	value	0.799545657391307	3.98881749469276	0	NA	NA	NA
IV_5781417	IV	5781417	value	0.464444874342248	3.98881749469276	0	NA	NA	NA
IV_5785050	IV	5785050	value	1.01742305628153	3.98881749469276	0	NA	NA	NA
IV_5790070	IV	5790070	value	0.166457926805429	3.98881749469276	0	NA	NA	NA
IV_5802435	IV	5802435	value	1.16225229556844	3.98881749469276	0	NA	NA	NA
IV_5811000	IV	5811000	value	0.146938620384999	3.98881749469276	0	NA	NA	NA
IV_5838650	IV	5838650	value	0.724249265278555	3.98881749469276	0	NA	NA	NA
IV_5842160	IV	5842160	value	0.0770366572681287	3.98881749469276	0	NA	NA	NA
IV_5854317	IV	5854317	value	0.735861489464098	3.98881749469276	0	NA	NA	NA
IV_5855974	IV	5855974	value	1.01742305628153	3.98881749469276	0	NA	NA	NA
IV_5857193	IV	5857193	value	0.469770779818926	3.98881749469276	0	NA	NA	NA
IV_5860065	IV	5860065	value	0.921886473344771	3.98881749469276	0	NA	NA	NA
IV_5878536	IV	5878536	value	0.199969631215517	3.98881749469276	0	NA	NA	NA
IV_5879442	IV	5879442	value	0.724249265278555	3.98881749469276	0	NA	NA	NA
IV_5883675	IV	5883675	value	0.220778779256083	3.98881749469276	0	NA	NA	NA
IV_5891899	IV	5891899	value	0.722281877700716	3.98881749469276	0	NA	NA	NA
IV_5896218	IV	5896218	value	0.469770779818926	3.98881749469276	0	NA	NA	NA
IV_5901476	IV	5901476	value	0.285698711322735	3.98881749469276	0	NA	NA	NA
IV_5904936	IV	5904936	value	0.103323098640962	3.98881749469276	0	NA	NA	NA
IV_5905679	IV	5905679	value	1.01742305628153	3.98881749469276	0	NA	NA	NA
IV_5914092	IV	5914092	value	0.974004733698211	3.98881749469276	0	NA	NA	NA
IV_5923959	IV	5923959	value	0.230087004162869	3.98881749469276	0	NA	NA	NA
IV_5925823	IV	5925823	value	0.469770779818926	3.98881749469276	0	NA	NA	NA
IV_5936600	IV	5936600	value	0.735861489464098	3.98881749469276	0	NA	NA	NA
IV_5949776	IV	5949776	value	0.724249265278555	3.98881749469276	0	NA	NA	NA
IV_6020606	IV	6020606	value	0.722281877700716	3.98881749469276	0	NA	NA	NA
IV_6028624	IV	6028624	value	0.469770779818926	3.98881749469276	0	NA	NA	NA
IV_6036494	IV	6036494	value	0.0427138449770849	3.98881749469276	0	NA	NA	NA
IV_6040092	IV	6040092	value	0.341819341183091	3.98881749469276	0	NA	NA	NA
IV_6054149	IV	6054149	value	0.0501611597431334	3.98881749469276	0	NA	NA	NA
IV_6087771	IV	6087771	value	0.724249265278555	3.98881749469276	0	NA	NA	NA
IV_6111693	IV	6111693	value	0.220778779256083	3.98881749469276	0	NA	NA	NA
IV_6134804	IV	6134804	value	0.469770779818926	3.98881749469276	0	NA	NA	NA
IV_6143185	IV	6143185	value	0.340633486294582	3.98881749469276	0	NA	NA	NA
IV_6152057	IV	6152057	value	0.463492688500349	3.98881749469276	0	NA	NA	NA
IV_6170836	IV	6170836	value	1.27639455821293	3.98881749469276	0	NA	NA	NA
IV_6175027	IV	6175027	value	1.40719815900021	3.98881749469276	0	NA	NA	NA
IV_6239046	IV	6239046	value	0.974004733698211	3.98881749469276	0	NA	NA	NA
IV_6239724	IV	6239724	value	0.155227397534513	3.98881749469276	0	NA	NA	NA
IV_6254942	IV	6254942	value	0.417177193310445	3.98881749469276	0	NA	NA	NA
IV_6255169	IV	6255169	value	0.251769007799638	3.98881749469276	0	NA	NA	NA
IV_6307496	IV	6307496	value	1.63115573294047	3.98881749469276	0	NA	NA	NA
IV_6309471	IV	6309471	value	0.822786557801951	3.98881749469276	0	NA	NA	NA
IV_6328518	IV	6328518	value	0.573570410309088	3.98881749469276	0	NA	NA	NA
IV_6336028	IV	6336028	value	1.00331832745192	3.98881749469276	0	NA	NA	NA
IV_6337890	IV	6337890	value	0.340633486294582	3.98881749469276	0	NA	NA	NA
IV_6350791	IV	6350791	value	0.34407283556132	3.98881749469276	0	NA	NA	NA
IV_6371893	IV	6371893	value	0.417177193310445	3.98881749469276	0	NA	NA	NA
IV_6375201	IV	6375201	value	0.764200611589547	3.98881749469276	0	NA	NA	NA
IV_6382564	IV	6382564	value	0.0931815734444992	3.98881749469276	0	NA	NA	NA
IV_6388977	IV	6388977	value	1.18142788884233	3.98881749469276	0	NA	NA	NA
IV_6401403	IV	6401403	value	0.340633486294582	3.98881749469276	0	NA	NA	NA
IV_6417206	IV	6417206	value	0.417177193310445	3.98881749469276	0	NA	NA	NA
IV_6418023	IV	6418023	value	0.915918754744137	3.98881749469276	0	NA	NA	NA
IV_6445089	IV	6445089	value	0.340633486294582	3.98881749469276	0	NA	NA	NA
IV_6452440	IV	6452440	value	0.417177193310445	3.98881749469276	0	NA	NA	NA
IV_6457100	IV	6457100	value	1.18142788884233	3.98881749469276	0	NA	NA	NA
IV_6471186	IV	6471186	value	0.340633486294582	3.98881749469276	0	NA	NA	NA
IV_6472767	IV	6472767	value	0.417177193310445	3.98881749469276	0	NA	NA	NA
IV_6510616	IV	6510616	value	0.0868437297007009	3.98881749469276	0	NA	NA	NA
IV_6515028	IV	6515028	value	0.417177193310445	3.98881749469276	0	NA	NA	NA
IV_6533969	IV	6533969	value	0.157938056719809	3.98881749469276	0	NA	NA	NA
IV_6535828	IV	6535828	value	1.18142788884233	3.98881749469276	0	NA	NA	NA
IV_6544155	IV	6544155	value	0.915918754744137	3.98881749469276	0	NA	NA	NA
IV_6560721	IV	6560721	value	0.21510789375649	3.98881749469276	0	NA	NA	NA
IV_6564201	IV	6564201	value	0.136330669989431	3.98881749469276	0	NA	NA	NA
IV_6566969	IV	6566969	value	1.09612255816343	3.98881749469276	0	NA	NA	NA
IV_6572810	IV	6572810	value	0.417177193310445	3.98881749469276	0	NA	NA	NA
IV_6596640	IV	6596640	value	0.340633486294582	3.98881749469276	0	NA	NA	NA
IV_6597201	IV	6597201	value	1.18142788884233	3.98881749469276	0	NA	NA	NA
IV_6599157	IV	6599157	value	0.0103786941028283	3.98881749469276	0	NA	NA	NA
IV_6601419	IV	6601419	value	0.265617609889216	3.98881749469276	0	NA	NA	NA
IV_6616740	IV	6616740	value	0.858473635397279	3.98881749469276	0	NA	NA	NA
IV_6628339	IV	6628339	value	0.915918754744137	3.98881749469276	0	NA	NA	NA
IV_6646500	IV	6646500	value	0.417177193310445	3.98881749469276	0	NA	NA	NA
IV_6654247	IV	6654247	value	0.340633486294582	3.98881749469276	0	NA	NA	NA
IV_6664423	IV	6664423	value	1.18142788884233	3.98881749469276	0	NA	NA	NA
IV_6668634	IV	6668634	value	0.538397538880602	3.98881749469276	0	NA	NA	NA
IV_6676399	IV	6676399	value	0.162846635135159	3.98881749469276	0	NA	NA	NA
IV_6678100	IV	6678100	value	0.417177193310445	3.98881749469276	0	NA	NA	NA
IV_6679839	IV	6679839	value	0.915918754744137	3.98881749469276	0	NA	NA	NA
IV_6705383	IV	6705383	value	0.428736812974214	3.98881749469276	0	NA	NA	NA
IV_6705396	IV	6705396	value	0.39097525696619	3.98881749469276	0	NA	NA	NA
IV_6706178	IV	6706178	value	1.19744413233331	3.98881749469276	0	NA	NA	NA
IV_6707354	IV	6707354	value	1.22880237663824	3.98881749469276	0	NA	NA	NA
IV_6707529	IV	6707529	value	0.735861489464098	3.98881749469276	0	NA	NA	NA
IV_6708125	IV	6708125	value	0.0209159681334474	3.98881749469276	0	NA	NA	NA
IV_6733774	IV	6733774	value	1.18142788884233	3.98881749469276	0	NA	NA	NA
IV_6746157	IV	6746157	value	0.340633486294582	3.98881749469276	0	NA	NA	NA
IV_6760706	IV	6760706	value	0.0893447905698981	3.98881749469276	0	NA	NA	NA
IV_6762335	IV	6762335	value	0.112075856884001	3.98881749469276	0	NA	NA	NA
IV_6777918	IV	6777918	value	0.340633486294582	3.98881749469276	0	NA	NA	NA
IV_6782425	IV	6782425	value	0.13734588648405	3.98881749469276	0	NA	NA	NA
IV_6784620	IV	6784620	value	0.178426804065496	3.98881749469276	0	NA	NA	NA
IV_6785893	IV	6785893	value	0.915918754744137	3.98881749469276	0	NA	NA	NA
IV_6797915	IV	6797915	value	1.18142788884233	3.98881749469276	0	NA	NA	NA
IV_6807600	IV	6807600	value	0.364466444396848	3.98881749469276	0	NA	NA	NA
IV_6808508	IV	6808508	value	0.0893447905698981	3.98881749469276	0	NA	NA	NA
IV_6810992	IV	6810992	value	0.240287919091887	3.98881749469276	0	NA	NA	NA
IV_6854170	IV	6854170	value	0.142002607740865	3.98881749469276	0	NA	NA	NA
IV_6855931	IV	6855931	value	0.340633486294582	3.98881749469276	0	NA	NA	NA
IV_6856022	IV	6856022	value	0.178426804065496	3.98881749469276	0	NA	NA	NA
IV_6879135	IV	6879135	value	1.18142788884233	3.98881749469276	0	NA	NA	NA
IV_6879709	IV	6879709	value	0.0893447905698981	3.98881749469276	0	NA	NA	NA
IV_6881368	IV	6881368	value	0.13734588648405	3.98881749469276	0	NA	NA	NA
IV_6902250	IV	6902250	value	0.0122740806931308	3.98881749469276	0	NA	NA	NA
IV_6903576	IV	6903576	value	0.340633486294582	3.98881749469276	0	NA	NA	NA
IV_6904641	IV	6904641	value	0.488667830387288	3.98881749469276	0	NA	NA	NA
IV_6904755	IV	6904755	value	0.0103786941028283	3.98881749469276	0	NA	NA	NA
IV_6905284	IV	6905284	value	0.0893447905698981	3.98881749469276	0	NA	NA	NA
IV_6936163	IV	6936163	value	0.217679386015638	3.98881749469276	0	NA	NA	NA
IV_6936529	IV	6936529	value	0.178426804065496	3.98881749469276	0	NA	NA	NA
IV_6944529	IV	6944529	value	1.18142788884233	3.98881749469276	0	NA	NA	NA
IV_6945210	IV	6945210	value	0.915918754744137	3.98881749469276	0	NA	NA	NA
IV_6954186	IV	6954186	value	2.30839739937194	3.98881749469276	0	NA	NA	NA
IV_6957838	IV	6957838	value	1.04403377492215	3.98881749469276	0	NA	NA	NA
IV_6958548	IV	6958548	value	0.340633486294582	3.98881749469276	0	NA	NA	NA
IV_6958736	IV	6958736	value	0.286233685108787	3.98881749469276	0	NA	NA	NA
IV_6985663	IV	6985663	value	0.0103786941028283	3.98881749469276	0	NA	NA	NA
IV_6985743	IV	6985743	value	0.13734588648405	3.98881749469276	0	NA	NA	NA
IV_6988567	IV	6988567	value	0.0893447905698981	3.98881749469276	0	NA	NA	NA
IV_7012819	IV	7012819	value	1.77290486121414	3.98881749469276	0	NA	NA	NA
IV_7019888	IV	7019888	value	0.878969070374766	3.98881749469276	0	NA	NA	NA
IV_7035223	IV	7035223	value	0.118014839593811	3.98881749469276	0	NA	NA	NA
IV_7036717	IV	7036717	value	1.14098483877435	3.98881749469276	0	NA	NA	NA
IV_7109790	IV	7109790	value	0.974004733698211	3.98881749469276	0	NA	NA	NA
IV_7128163	IV	7128163	value	0.177670308919409	3.98881749469276	0	NA	NA	NA
IV_7128206	IV	7128206	value	0.867171100927618	3.98881749469276	0	NA	NA	NA
IV_7160470	IV	7160470	value	0.0328435161275047	3.98881749469276	0	NA	NA	NA
IV_7169767	IV	7169767	value	0.232559601162339	3.98881749469276	0	NA	NA	NA
IV_7222650	IV	7222650	value	1.37024881507729	3.98881749469276	0	NA	NA	NA
IV_7242269	IV	7242269	value	1.18142788884233	3.98881749469276	0	NA	NA	NA
IV_7266322	IV	7266322	value	0.178426804065496	3.98881749469276	0	NA	NA	NA
IV_7281696	IV	7281696	value	0.108616077638248	3.98881749469276	0	NA	NA	NA
IV_7294577	IV	7294577	value	0.748613646460338	3.98881749469276	0	NA	NA	NA
IV_7304138	IV	7304138	value	0.0328435161275047	3.98881749469276	0	NA	NA	NA
IV_7339796	IV	7339796	value	0.139910227404509	3.98881749469276	0	NA	NA	NA
IV_7341712	IV	7341712	value	1.14098483877435	3.98881749469276	0	NA	NA	NA
IV_7353990	IV	7353990	value	0.0333106490107297	3.98881749469276	0	NA	NA	NA
IV_7370453	IV	7370453	value	0.161606894252122	3.98881749469276	0	NA	NA	NA
IV_7386633	IV	7386633	value	0.0635765054784592	3.98881749469276	0	NA	NA	NA
IV_7387093	IV	7387093	value	0.295907880946428	3.98881749469276	0	NA	NA	NA
IV_7394549	IV	7394549	value	0.533318659655881	3.98881749469276	0	NA	NA	NA
IV_7398910	IV	7398910	value	0.0772716256623317	3.98881749469276	0	NA	NA	NA
IV_7408688	IV	7408688	value	0.262282465819663	3.98881749469276	0	NA	NA	NA
IV_7418305	IV	7418305	value	0.0328435161275047	3.98881749469276	0	NA	NA	NA
IV_7428170	IV	7428170	value	0.524894293008711	3.98881749469276	0	NA	NA	NA
IV_7443615	IV	7443615	value	0.997243564283236	3.98881749469276	0	NA	NA	NA
IV_7447770	IV	7447770	value	0.246128080019867	3.98881749469276	0	NA	NA	NA
IV_7457754	IV	7457754	value	0.0328435161275047	3.98881749469276	0	NA	NA	NA
IV_7459797	IV	7459797	value	0.0328435161275047	3.98881749469276	0	NA	NA	NA
IV_7460908	IV	7460908	value	0.715799637130705	3.98881749469276	0	NA	NA	NA
IV_7461909	IV	7461909	value	0.974004733698211	3.98881749469276	0	NA	NA	NA
IV_7462115	IV	7462115	value	0.0328435161275047	3.98881749469276	0	NA	NA	NA
IV_7462150	IV	7462150	value	0.334265362877067	3.98881749469276	0	NA	NA	NA
IV_7466047	IV	7466047	value	0.373155218507145	3.98881749469276	0	NA	NA	NA
IV_7466311	IV	7466311	value	0.0328435161275047	3.98881749469276	0	NA	NA	NA
IV_7467569	IV	7467569	value	0.321372110313133	3.98881749469276	0	NA	NA	NA
IV_7474151	IV	7474151	value	1.01948661691825	3.98881749469276	0	NA	NA	NA
IV_7476169	IV	7476169	value	0.997243564283236	3.98881749469276	0	NA	NA	NA
IV_7477686	IV	7477686	value	0.295907880946428	3.98881749469276	0	NA	NA	NA
IV_7477943	IV	7477943	value	0.0328435161275047	3.98881749469276	0	NA	NA	NA
IV_7517279	IV	7517279	value	0.0328435161275047	3.98881749469276	0	NA	NA	NA
IV_7522876	IV	7522876	value	0.997243564283236	3.98881749469276	0	NA	NA	NA
IV_7525753	IV	7525753	value	1.01948661691825	3.98881749469276	0	NA	NA	NA
IV_7534478	IV	7534478	value	0.50450175234414	3.98881749469276	0	NA	NA	NA
IV_7577112	IV	7577112	value	0.0328435161275047	3.98881749469276	0	NA	NA	NA
IV_7596492	IV	7596492	value	0.143351478248532	3.98881749469276	0	NA	NA	NA
IV_7601246	IV	7601246	value	1.01948661691825	3.98881749469276	0	NA	NA	NA
IV_7607254	IV	7607254	value	0.744971371384363	3.98881749469276	0	NA	NA	NA
IV_7633912	IV	7633912	value	1.78182999302069	3.98881749469276	0	NA	NA	NA
IV_7634038	IV	7634038	value	0.997243564283236	3.98881749469276	0	NA	NA	NA
IV_7638552	IV	7638552	value	0.295907880946428	3.98881749469276	0	NA	NA	NA
IV_7646319	IV	7646319	value	0.0328435161275047	3.98881749469276	0	NA	NA	NA
IV_7675733	IV	7675733	value	0.874028823351515	3.98881749469276	0	NA	NA	NA
IV_7705047	IV	7705047	value	0.157938056719809	3.98881749469276	0	NA	NA	NA
IV_7705727	IV	7705727	value	1.01948661691825	3.98881749469276	0	NA	NA	NA
IV_7708984	IV	7708984	value	0.3970068147283	3.98881749469276	0	NA	NA	NA
IV_7730646	IV	7730646	value	0.180971901354349	3.98881749469276	0	NA	NA	NA
IV_7740260	IV	7740260	value	0.667107302113151	3.98881749469276	0	NA	NA	NA
IV_7775931	IV	7775931	value	0.265113864259713	3.98881749469276	0	NA	NA	NA
IV_7873927	IV	7873927	value	0.0333106490107297	3.98881749469276	0	NA	NA	NA
IV_7898248	IV	7898248	value	0.499485131544281	3.98881749469276	0	NA	NA	NA
IV_7912102	IV	7912102	value	0.106771593648552	3.98881749469276	0	NA	NA	NA
IV_7913017	IV	7913017	value	0.974004733698211	3.98881749469276	0	NA	NA	NA
IV_7967097	IV	7967097	value	0.0677302947797768	3.98881749469276	0	NA	NA	NA
IV_7967675	IV	7967675	value	0.929342597495845	3.98881749469276	0	NA	NA	NA
IV_8010651	IV	8010651	value	0.286233685108787	3.98881749469276	0	NA	NA	NA
IV_8046258	IV	8046258	value	0.662486577917146	3.98881749469276	0	NA	NA	NA
IV_8070846	IV	8070846	value	0.0568773123492162	3.98881749469276	0	NA	NA	NA
IV_8137735	IV	8137735	value	0.382996063449269	3.98881749469276	0	NA	NA	NA
IV_8179349	IV	8179349	value	0.213625075981244	3.98881749469276	0	NA	NA	NA
IV_8219368	IV	8219368	value	0.182192562751366	3.98881749469276	0	NA	NA	NA
IV_8224995	IV	8224995	value	0.0574652715884991	3.98881749469276	0	NA	NA	NA
IV_8234400	IV	8234400	value	0.368415240927303	3.98881749469276	0	NA	NA	NA
IV_8239102	IV	8239102	value	0.0677302947797768	3.98881749469276	0	NA	NA	NA
IV_8263690	IV	8263690	value	0.19704210222921	3.98881749469276	0	NA	NA	NA
IV_8272382	IV	8272382	value	0.0333106490107297	3.98881749469276	0	NA	NA	NA
IV_8319529	IV	8319529	value	0.133135154227948	3.98881749469276	0	NA	NA	NA
IV_8354063	IV	8354063	value	0.165080833912493	3.98881749469276	0	NA	NA	NA
IV_8367058	IV	8367058	value	0.148985650491614	3.98881749469276	0	NA	NA	NA
IV_8370483	IV	8370483	value	0.499485131544281	3.98881749469276	0	NA	NA	NA
IV_8381128	IV	8381128	value	0.206729380137715	3.98881749469276	0	NA	NA	NA
IV_8404773	IV	8404773	value	0.368415240927303	3.98881749469276	0	NA	NA	NA
IV_8422727	IV	8422727	value	0.143760874974984	3.98881749469276	0	NA	NA	NA
IV_8453560	IV	8453560	value	0.165080833912493	3.98881749469276	0	NA	NA	NA
IV_8461418	IV	8461418	value	0.0420747102900992	3.98881749469276	0	NA	NA	NA
IV_8489627	IV	8489627	value	0.355329791980013	3.98881749469276	0	NA	NA	NA
IV_8535115	IV	8535115	value	1.04403377492215	3.98881749469276	0	NA	NA	NA
IV_8623107	IV	8623107	value	0.339708351957656	3.98881749469276	0	NA	NA	NA
IV_8632927	IV	8632927	value	0.230068845460514	3.98881749469276	0	NA	NA	NA
IV_8635458	IV	8635458	value	0.642879240058423	3.98881749469276	0	NA	NA	NA
IV_8645712	IV	8645712	value	0.335505710339576	3.98881749469276	0	NA	NA	NA
IV_8657396	IV	8657396	value	0.281636623754012	3.98881749469276	0	NA	NA	NA
IV_8673825	IV	8673825	value	0.535358936705399	3.98881749469276	0	NA	NA	NA
IV_8712816	IV	8712816	value	0.042051388966326	3.98881749469276	0	NA	NA	NA
IV_8723450	IV	8723450	value	0.974004733698211	3.98881749469276	0	NA	NA	NA
IV_8738778	IV	8738778	value	0.957563023460999	3.98881749469276	0	NA	NA	NA
IV_8747453	IV	8747453	value	0.335505710339576	3.98881749469276	0	NA	NA	NA
IV_8755997	IV	8755997	value	0.281636623754012	3.98881749469276	0	NA	NA	NA
IV_8765671	IV	8765671	value	0.642879240058423	3.98881749469276	0	NA	NA	NA
IV_8786576	IV	8786576	value	0.0677302947797768	3.98881749469276	0	NA	NA	NA
IV_8849135	IV	8849135	value	0.642879240058423	3.98881749469276	0	NA	NA	NA
IV_8850520	IV	8850520	value	0.00614034608913624	3.98881749469276	0	NA	NA	NA
IV_8852139	IV	8852139	value	0.335505710339576	3.98881749469276	0	NA	NA	NA
IV_8886364	IV	8886364	value	0.025164907731533	3.98881749469276	0	NA	NA	NA
IV_8962706	IV	8962706	value	0.183061145843969	3.98881749469276	0	NA	NA	NA
IV_8971847	IV	8971847	value	0.642879240058423	3.98881749469276	0	NA	NA	NA
IV_9002954	IV	9002954	value	0.0775043886471569	3.98881749469276	0	NA	NA	NA
IV_9014492	IV	9014492	value	0.335505710339576	3.98881749469276	0	NA	NA	NA
IV_9022437	IV	9022437	value	0.164519815060408	3.98881749469276	0	NA	NA	NA
IV_9023282	IV	9023282	value	0.974004733698211	3.98881749469276	0	NA	NA	NA
IV_9072041	IV	9072041	value	0.025164907731533	3.98881749469276	0	NA	NA	NA
IV_9081873	IV	9081873	value	0.427558614614651	3.98881749469276	0	NA	NA	NA
IV_9136444	IV	9136444	value	0.0331112650195531	3.98881749469276	0	NA	NA	NA
IV_9143125	IV	9143125	value	0.231777514291133	3.98881749469276	0	NA	NA	NA
IV_9146301	IV	9146301	value	0.0775043886471569	3.98881749469276	0	NA	NA	NA
IV_9168667	IV	9168667	value	0.185720018937878	3.98881749469276	0	NA	NA	NA
IV_9183200	IV	9183200	value	0.448377329644819	3.98881749469276	0	NA	NA	NA
IV_9193435	IV	9193435	value	0.267540257323836	3.98881749469276	0	NA	NA	NA
IV_9230000	IV	9230000	value	0.126029186989008	3.98881749469276	0	NA	NA	NA
IV_9233050	IV	9233050	value	0.0775043886471569	3.98881749469276	0	NA	NA	NA
IV_9269605	IV	9269605	value	0.182334417945586	3.98881749469276	0	NA	NA	NA
IV_9308808	IV	9308808	value	0.448377329644819	3.98881749469276	0	NA	NA	NA
IV_9315592	IV	9315592	value	0.443922816163797	3.98881749469276	0	NA	NA	NA
IV_9341727	IV	9341727	value	0.0775043886471569	3.98881749469276	0	NA	NA	NA
IV_9342996	IV	9342996	value	0.0988490815227985	3.98881749469276	0	NA	NA	NA
IV_9365886	IV	9365886	value	0.335505710339576	3.98881749469276	0	NA	NA	NA
IV_9382931	IV	9382931	value	0.370481801014185	3.98881749469276	0	NA	NA	NA
IV_9425961	IV	9425961	value	0.384646082435258	3.98881749469276	0	NA	NA	NA
IV_9435656	IV	9435656	value	0.448377329644819	3.98881749469276	0	NA	NA	NA
IV_9443096	IV	9443096	value	0.231777514291133	3.98881749469276	0	NA	NA	NA
IV_9466993	IV	9466993	value	0.0775043886471569	3.98881749469276	0	NA	NA	NA
IV_9528456	IV	9528456	value	0.0930116998217029	3.98881749469276	0	NA	NA	NA
IV_9538163	IV	9538163	value	0.0279282707073505	3.98881749469276	0	NA	NA	NA
IV_9552013	IV	9552013	value	0.0333106490107297	3.98881749469276	0	NA	NA	NA
IV_9623936	IV	9623936	value	0.414258577807747	3.98881749469276	0	NA	NA	NA
IV_9666322	IV	9666322	value	0.0775043886471569	3.98881749469276	0	NA	NA	NA
IV_9709679	IV	9709679	value	0.0306490393221021	3.98881749469276	0	NA	NA	NA
IV_9719988	IV	9719988	value	0.0398153772250034	3.98881749469276	0	NA	NA	NA
IV_9753387	IV	9753387	value	0.298277908948659	3.98881749469276	0	NA	NA	NA
IV_9806039	IV	9806039	value	0.045272437923903	3.98881749469276	0	NA	NA	NA
IV_9815558	IV	9815558	value	0.0410592717228588	3.98881749469276	0	NA	NA	NA
IV_9818471	IV	9818471	value	0.5021491191633	3.98881749469276	0	NA	NA	NA
IV_9871530	IV	9871530	value	0.0333106490107297	3.98881749469276	0	NA	NA	NA
IV_9875954	IV	9875954	value	0.335505710339576	3.98881749469276	0	NA	NA	NA
IV_9903404	IV	9903404	value	0.142247296412606	3.98881749469276	0	NA	NA	NA
IV_9930364	IV	9930364	value	0.298277908948659	3.98881749469276	0	NA	NA	NA
IV_9940735	IV	9940735	value	0.652990303941296	3.98881749469276	0	NA	NA	NA
IV_9942400	IV	9942400	value	0.341312876410049	3.98881749469276	0	NA	NA	NA
IV_9952433	IV	9952433	value	0.103398255648772	3.98881749469276	0	NA	NA	NA
IV_9953786	IV	9953786	value	0.00811443414043918	3.98881749469276	0	NA	NA	NA
IV_9957677	IV	9957677	value	0.0496857941174561	3.98881749469276	0	NA	NA	NA
IV_9959156	IV	9959156	value	0.0600079545419618	3.98881749469276	0	NA	NA	NA
IV_9965767	IV	9965767	value	0.362257599821423	3.98881749469276	0	NA	NA	NA
IV_9968856	IV	9968856	value	0.164657610122321	3.98881749469276	0	NA	NA	NA
IV_9970875	IV	9970875	value	0.487765006720002	3.98881749469276	0	NA	NA	NA
IV_9973577	IV	9973577	value	0.172489078824978	3.98881749469276	0	NA	NA	NA
IV_10008380	IV	10008380	value	0.133135154227948	3.98881749469276	0	NA	NA	NA
IV_10010962	IV	10010962	value	0.0731742029637063	3.98881749469276	0	NA	NA	NA
IV_10017997	IV	10017997	value	0.298277908948659	3.98881749469276	0	NA	NA	NA
IV_10039880	IV	10039880	value	0.611949248362809	3.98881749469276	0	NA	NA	NA
IV_10040544	IV	10040544	value	0.0410592717228588	3.98881749469276	0	NA	NA	NA
IV_10056616	IV	10056616	value	0.121725864654908	3.98881749469276	0	NA	NA	NA
IV_10061987	IV	10061987	value	0.699577878682593	3.98881749469276	0	NA	NA	NA
IV_10092654	IV	10092654	value	0.335505710339576	3.98881749469276	0	NA	NA	NA
IV_10136828	IV	10136828	value	0.298277908948659	3.98881749469276	0	NA	NA	NA
IV_10147661	IV	10147661	value	0.0677302947797768	3.98881749469276	0	NA	NA	NA
IV_10151829	IV	10151829	value	0.0410592717228588	3.98881749469276	0	NA	NA	NA
IV_10166952	IV	10166952	value	0.5021491191633	3.98881749469276	0	NA	NA	NA
IV_10197916	IV	10197916	value	0.218349614512408	3.98881749469276	0	NA	NA	NA
IV_10199143	IV	10199143	value	0.532898741145626	3.98881749469276	0	NA	NA	NA
IV_10211764	IV	10211764	value	0.298277908948659	3.98881749469276	0	NA	NA	NA
IV_10222682	IV	10222682	value	0.402792922128065	3.98881749469276	0	NA	NA	NA
IV_10228875	IV	10228875	value	0.0410592717228588	3.98881749469276	0	NA	NA	NA
IV_10232080	IV	10232080	value	0.0333106490107297	3.98881749469276	0	NA	NA	NA
IV_10235700	IV	10235700	value	0.427067239640229	3.98881749469276	0	NA	NA	NA
IV_10251812	IV	10251812	value	0.588160718443697	3.98881749469276	0	NA	NA	NA
IV_10258692	IV	10258692	value	0.335505710339576	3.98881749469276	0	NA	NA	NA
IV_10272207	IV	10272207	value	0.0410592717228588	3.98881749469276	0	NA	NA	NA
IV_10302728	IV	10302728	value	0.0827173485593281	3.98881749469276	0	NA	NA	NA
IV_10338795	IV	10338795	value	0.18033928894983	3.98881749469276	0	NA	NA	NA
IV_10353151	IV	10353151	value	0.352919009308131	3.98881749469276	0	NA	NA	NA
IV_10423790	IV	10423790	value	0.0410592717228588	3.98881749469276	0	NA	NA	NA
IV_10463305	IV	10463305	value	0.0827173485593281	3.98881749469276	0	NA	NA	NA
IV_10503726	IV	10503726	value	0.298277908948659	3.98881749469276	0	NA	NA	NA
IV_10508197	IV	10508197	value	0.00554115725722141	3.98881749469276	0	NA	NA	NA
IV_10510952	IV	10510952	value	0.537781231319447	3.98881749469276	0	NA	NA	NA
IV_10511204	IV	10511204	value	0.561420335992679	3.98881749469276	0	NA	NA	NA
IV_10527642	IV	10527642	value	0.275252702851502	3.98881749469276	0	NA	NA	NA
IV_10551633	IV	10551633	value	0.251198874627392	3.98881749469276	0	NA	NA	NA
IV_10563612	IV	10563612	value	0.184076491120541	3.98881749469276	0	NA	NA	NA
IV_10580546	IV	10580546	value	0.375188614907676	3.98881749469276	0	NA	NA	NA
IV_10598643	IV	10598643	value	0.019519368667073	3.98881749469276	0	NA	NA	NA
IV_10601803	IV	10601803	value	0.583528062615539	3.98881749469276	0	NA	NA	NA
IV_10603237	IV	10603237	value	0.100411132538757	3.98881749469276	0	NA	NA	NA
IV_10606290	IV	10606290	value	0.275252702851502	3.98881749469276	0	NA	NA	NA
IV_10607084	IV	10607084	value	0.297159761829607	3.98881749469276	0	NA	NA	NA
IV_10659861	IV	10659861	value	0.375188614907676	3.98881749469276	0	NA	NA	NA
IV_10680748	IV	10680748	value	0.019519368667073	3.98881749469276	0	NA	NA	NA
IV_10689876	IV	10689876	value	0.100411132538757	3.98881749469276	0	NA	NA	NA
IV_10744120	IV	10744120	value	0.329848742238676	3.98881749469276	0	NA	NA	NA
IV_10767256	IV	10767256	value	0.335505710339576	3.98881749469276	0	NA	NA	NA
IV_10783663	IV	10783663	value	0.375188614907676	3.98881749469276	0	NA	NA	NA
IV_10835807	IV	10835807	value	0.019519368667073	3.98881749469276	0	NA	NA	NA
IV_10846134	IV	10846134	value	0.329650107746258	3.98881749469276	0	NA	NA	NA
IV_10873890	IV	10873890	value	0.00648359861649336	3.98881749469276	0	NA	NA	NA
IV_10888735	IV	10888735	value	1.2203604468165	3.98881749469276	0	NA	NA	NA
IV_10904925	IV	10904925	value	0.0196255442097481	3.98881749469276	0	NA	NA	NA
IV_10915731	IV	10915731	value	0.095084209180225	3.98881749469276	0	NA	NA	NA
IV_10923072	IV	10923072	value	0.375188614907676	3.98881749469276	0	NA	NA	NA
IV_10931703	IV	10931703	value	0.335505710339576	3.98881749469276	0	NA	NA	NA
IV_10940542	IV	10940542	value	0.292134290917333	3.98881749469276	0	NA	NA	NA
IV_10949487	IV	10949487	value	1.92342663641036	3.98881749469276	0	NA	NA	NA
IV_10949737	IV	10949737	value	0.291309736128455	3.98881749469276	0	NA	NA	NA
IV_10949776	IV	10949776	value	0.239540156896413	3.98881749469276	0	NA	NA	NA
IV_10950172	IV	10950172	value	0.371857108227389	3.98881749469276	0	NA	NA	NA
IV_10950293	IV	10950293	value	0.388777931907531	3.98881749469276	0	NA	NA	NA
IV_10951416	IV	10951416	value	0.787776228181288	3.98881749469276	0	NA	NA	NA
IV_10972796	IV	10972796	value	0.095084209180225	3.98881749469276	0	NA	NA	NA
IV_10988899	IV	10988899	value	0.13180696097644	3.98881749469276	0	NA	NA	NA
IV_11003973	IV	11003973	value	0.375188614907676	3.98881749469276	0	NA	NA	NA
IV_11017530	IV	11017530	value	0.019519368667073	3.98881749469276	0	NA	NA	NA
IV_11026626	IV	11026626	value	0.335505710339576	3.98881749469276	0	NA	NA	NA
IV_11042831	IV	11042831	value	0.0511395505326718	3.98881749469276	0	NA	NA	NA
IV_11063730	IV	11063730	value	0.0333106490107297	3.98881749469276	0	NA	NA	NA
IV_11068069	IV	11068069	value	0.0273360324971675	3.98881749469276	0	NA	NA	NA
IV_11068727	IV	11068727	value	0.042051388966326	3.98881749469276	0	NA	NA	NA
IV_11120148	IV	11120148	value	0.0179227165300068	3.98881749469276	0	NA	NA	NA
IV_11169269	IV	11169269	value	0.532898741145626	3.98881749469276	0	NA	NA	NA
IV_11170311	IV	11170311	value	0.261645657688667	3.98881749469276	0	NA	NA	NA
IV_11170312	IV	11170312	value	0.551981483550384	3.98881749469276	0	NA	NA	NA
IV_11185015	IV	11185015	value	0.486278176585976	3.98881749469276	0	NA	NA	NA
IV_11197264	IV	11197264	value	0.00172643818689988	3.98881749469276	0	NA	NA	NA
IV_11197920	IV	11197920	value	0.112410383994935	3.98881749469276	0	NA	NA	NA
IV_11202415	IV	11202415	value	0.0605491350595777	3.98881749469276	0	NA	NA	NA
IV_11206296	IV	11206296	value	0.019519368667073	3.98881749469276	0	NA	NA	NA
IV_11220221	IV	11220221	value	0.434548239263074	3.98881749469276	0	NA	NA	NA
IV_11226602	IV	11226602	value	1.30909688857863	3.98881749469276	0	NA	NA	NA
IV_11240185	IV	11240185	value	0.253650327027352	3.98881749469276	0	NA	NA	NA
IV_11258889	IV	11258889	value	0.0958821779447841	3.98881749469276	0	NA	NA	NA
IV_11272576	IV	11272576	value	0.0360802994178648	3.98881749469276	0	NA	NA	NA
IV_11284391	IV	11284391	value	1.7197102397345	3.98881749469276	0	NA	NA	NA
IV_11297934	IV	11297934	value	0.555412245835073	3.98881749469276	0	NA	NA	NA
IV_11298354	IV	11298354	value	0.716685570037456	3.98881749469276	0	NA	NA	NA
IV_11298687	IV	11298687	value	0.019519368667073	3.98881749469276	0	NA	NA	NA
IV_11299934	IV	11299934	value	0.101228457729809	3.98881749469276	0	NA	NA	NA
IV_11305789	IV	11305789	value	0.00648359861649336	3.98881749469276	0	NA	NA	NA
IV_11319660	IV	11319660	value	0.545876781995102	3.98881749469276	0	NA	NA	NA
IV_11330934	IV	11330934	value	0.253650327027352	3.98881749469276	0	NA	NA	NA
IV_11355858	IV	11355858	value	1.10901346766328	3.98881749469276	0	NA	NA	NA
IV_11401788	IV	11401788	value	0.348360439384452	3.98881749469276	0	NA	NA	NA
IV_11463861	IV	11463861	value	0.00648359861649336	3.98881749469276	0	NA	NA	NA
IV_11486116	IV	11486116	value	0.019519368667073	3.98881749469276	0	NA	NA	NA
IV_11501748	IV	11501748	value	0.134017747493909	3.98881749469276	0	NA	NA	NA
IV_11512523	IV	11512523	value	0.535674540342229	3.98881749469276	0	NA	NA	NA
IV_11526845	IV	11526845	value	0.0400278153368353	3.98881749469276	0	NA	NA	NA
IV_11543373	IV	11543373	value	0.486278176585976	3.98881749469276	0	NA	NA	NA
IV_11558015	IV	11558015	value	0.14254099213368	3.98881749469276	0	NA	NA	NA
IV_11634221	IV	11634221	value	0.486278176585976	3.98881749469276	0	NA	NA	NA
IV_11680722	IV	11680722	value	0.164620783395893	3.98881749469276	0	NA	NA	NA
IV_11739949	IV	11739949	value	0.486278176585976	3.98881749469276	0	NA	NA	NA
IV_11763868	IV	11763868	value	0.414302037562398	3.98881749469276	0	NA	NA	NA
IV_11795063	IV	11795063	value	1.04403377492215	3.98881749469276	0	NA	NA	NA
IV_11809406	IV	11809406	value	0.645501422165142	3.98881749469276	0	NA	NA	NA
IV_11815280	IV	11815280	value	0.535674540342229	3.98881749469276	0	NA	NA	NA
IV_11868913	IV	11868913	value	0.100411132538757	3.98881749469276	0	NA	NA	NA
IV_11896553	IV	11896553	value	0.486278176585976	3.98881749469276	0	NA	NA	NA
IV_11919583	IV	11919583	value	1.49639209986812	3.98881749469276	0	NA	NA	NA
IV_11936518	IV	11936518	value	0.190588137667458	3.98881749469276	0	NA	NA	NA
IV_11978008	IV	11978008	value	0.486278176585976	3.98881749469276	0	NA	NA	NA
IV_12045952	IV	12045952	value	0.38962878918119	3.98881749469276	0	NA	NA	NA
IV_12074361	IV	12074361	value	0.170834812536698	3.98881749469276	0	NA	NA	NA
IV_12083087	IV	12083087	value	0.486278176585976	3.98881749469276	0	NA	NA	NA
IV_12132497	IV	12132497	value	0.00648359861649336	3.98881749469276	0	NA	NA	NA
IV_12147767	IV	12147767	value	0.486278176585976	3.98881749469276	0	NA	NA	NA
IV_12150165	IV	12150165	value	0.709824126089159	3.98881749469276	0	NA	NA	NA
IV_12154949	IV	12154949	value	0.854293279747254	3.98881749469276	0	NA	NA	NA
IV_12167410	IV	12167410	value	0.160693397102706	3.98881749469276	0	NA	NA	NA
IV_12201616	IV	12201616	value	0.709824126089159	3.98881749469276	0	NA	NA	NA
IV_12208450	IV	12208450	value	0.160693397102706	3.98881749469276	0	NA	NA	NA
IV_12215491	IV	12215491	value	0.600071131926766	3.98881749469276	0	NA	NA	NA
IV_12224721	IV	12224721	value	0.31875144649011	3.98881749469276	0	NA	NA	NA
IV_12229186	IV	12229186	value	0.38962878918119	3.98881749469276	0	NA	NA	NA
IV_12231720	IV	12231720	value	0.160693397102706	3.98881749469276	0	NA	NA	NA
IV_12245875	IV	12245875	value	0.486278176585976	3.98881749469276	0	NA	NA	NA
IV_12262589	IV	12262589	value	0.244665582824684	3.98881749469276	0	NA	NA	NA
IV_12271128	IV	12271128	value	0.486278176585976	3.98881749469276	0	NA	NA	NA
IV_12276606	IV	12276606	value	0.565833195385273	3.98881749469276	0	NA	NA	NA
IV_12282871	IV	12282871	value	0.38962878918119	3.98881749469276	0	NA	NA	NA
IV_12292912	IV	12292912	value	0.31875144649011	3.98881749469276	0	NA	NA	NA
IV_12333513	IV	12333513	value	0.160693397102706	3.98881749469276	0	NA	NA	NA
IV_12342366	IV	12342366	value	0.233062376673129	3.98881749469276	0	NA	NA	NA
IV_12360939	IV	12360939	value	0.095084209180225	3.98881749469276	0	NA	NA	NA
IV_12376652	IV	12376652	value	0.0200950142581546	3.98881749469276	0	NA	NA	NA
IV_12383068	IV	12383068	value	0.244329493983046	3.98881749469276	0	NA	NA	NA
IV_12385561	IV	12385561	value	0.38646312836438	3.98881749469276	0	NA	NA	NA
IV_12398492	IV	12398492	value	0.0314150184764428	3.98881749469276	0	NA	NA	NA
IV_12401049	IV	12401049	value	0.150674759596811	3.98881749469276	0	NA	NA	NA
IV_12402932	IV	12402932	value	0.275081170250759	3.98881749469276	0	NA	NA	NA
IV_12408947	IV	12408947	value	0.104519418719029	3.98881749469276	0	NA	NA	NA
IV_12434330	IV	12434330	value	0.275081170250759	3.98881749469276	0	NA	NA	NA
IV_12434486	IV	12434486	value	0.342946776960511	3.98881749469276	0	NA	NA	NA
IV_12437837	IV	12437837	value	0.272648420390011	3.98881749469276	0	NA	NA	NA
IV_12447947	IV	12447947	value	0.617673171333901	3.98881749469276	0	NA	NA	NA
IV_12453092	IV	12453092	value	0.771068918355716	3.98881749469276	0	NA	NA	NA
IV_12462791	IV	12462791	value	0.0799728555295635	3.98881749469276	0	NA	NA	NA
IV_12467038	IV	12467038	value	0.275081170250759	3.98881749469276	0	NA	NA	NA
IV_12467931	IV	12467931	value	0.342946776960511	3.98881749469276	0	NA	NA	NA
IV_12469648	IV	12469648	value	0.0473248885229371	3.98881749469276	0	NA	NA	NA
IV_12515500	IV	12515500	value	0.159553585904361	3.98881749469276	0	NA	NA	NA
IV_12525435	IV	12525435	value	0.565833195385273	3.98881749469276	0	NA	NA	NA
IV_12534270	IV	12534270	value	0.0799728555295635	3.98881749469276	0	NA	NA	NA
IV_12551239	IV	12551239	value	0.342946776960511	3.98881749469276	0	NA	NA	NA
IV_12577084	IV	12577084	value	0.702326908548533	3.98881749469276	0	NA	NA	NA
IV_12588423	IV	12588423	value	0.217181354855785	3.98881749469276	0	NA	NA	NA
IV_12595557	IV	12595557	value	0.278715739325681	3.98881749469276	0	NA	NA	NA
IV_12606895	IV	12606895	value	0.000591006676194565	3.98881749469276	0	NA	NA	NA
IV_12610432	IV	12610432	value	0.0976655562193993	3.98881749469276	0	NA	NA	NA
IV_12611191	IV	12611191	value	0.202030896780205	3.98881749469276	0	NA	NA	NA
IV_12622337	IV	12622337	value	0.40160249748922	3.98881749469276	0	NA	NA	NA
IV_12626775	IV	12626775	value	0.186052741849676	3.98881749469276	0	NA	NA	NA
IV_12630045	IV	12630045	value	0.96159798132901	3.98881749469276	0	NA	NA	NA
IV_12630843	IV	12630843	value	0.739907692932296	3.98881749469276	0	NA	NA	NA
IV_12631165	IV	12631165	value	0.702326908548533	3.98881749469276	0	NA	NA	NA
IV_12638577	IV	12638577	value	0.689019114418452	3.98881749469276	0	NA	NA	NA
IV_12639539	IV	12639539	value	0.408488397949838	3.98881749469276	0	NA	NA	NA
IV_12651102	IV	12651102	value	0.424051406393817	3.98881749469276	0	NA	NA	NA
IV_12653444	IV	12653444	value	0.0644628322139783	3.98881749469276	0	NA	NA	NA
IV_12679361	IV	12679361	value	0.134523857655618	3.98881749469276	0	NA	NA	NA
IV_12680492	IV	12680492	value	0.150674759596811	3.98881749469276	0	NA	NA	NA
IV_12687951	IV	12687951	value	0.130295170797296	3.98881749469276	0	NA	NA	NA
IV_12688395	IV	12688395	value	0.170778806552065	3.98881749469276	0	NA	NA	NA
IV_12697358	IV	12697358	value	0.201573930041121	3.98881749469276	0	NA	NA	NA
IV_12699354	IV	12699354	value	0.0644628322139783	3.98881749469276	0	NA	NA	NA
IV_12700814	IV	12700814	value	0.746697220560113	3.98881749469276	0	NA	NA	NA
IV_12719917	IV	12719917	value	0.552968468455434	3.98881749469276	0	NA	NA	NA
IV_12732960	IV	12732960	value	0.0483175572793935	3.98881749469276	0	NA	NA	NA
IV_12751395	IV	12751395	value	0.136716972964364	3.98881749469276	0	NA	NA	NA
IV_12751567	IV	12751567	value	0.110672562533563	3.98881749469276	0	NA	NA	NA
IV_12757131	IV	12757131	value	0.00550537504302832	3.98881749469276	0	NA	NA	NA
IV_12760537	IV	12760537	value	0.534533346334472	3.98881749469276	0	NA	NA	NA
IV_12761396	IV	12761396	value	0.0536408213772217	3.98881749469276	0	NA	NA	NA
IV_12772727	IV	12772727	value	1.07574340616132	3.98881749469276	0	NA	NA	NA
IV_12778258	IV	12778258	value	0.502725721263577	3.98881749469276	0	NA	NA	NA
IV_12778780	IV	12778780	value	0.768107008437491	3.98881749469276	0	NA	NA	NA
IV_12792709	IV	12792709	value	0.136716972964364	3.98881749469276	0	NA	NA	NA
IV_12794042	IV	12794042	value	0.534533346334472	3.98881749469276	0	NA	NA	NA
IV_12798627	IV	12798627	value	0.0787328948353116	3.98881749469276	0	NA	NA	NA
IV_12804969	IV	12804969	value	0.552968468455434	3.98881749469276	0	NA	NA	NA
IV_12807869	IV	12807869	value	0.402788415719548	3.98881749469276	0	NA	NA	NA
IV_12810671	IV	12810671	value	0.0221997222020201	3.98881749469276	0	NA	NA	NA
IV_12812457	IV	12812457	value	0.0126220654233796	3.98881749469276	0	NA	NA	NA
IV_12812856	IV	12812856	value	0.0536408213772217	3.98881749469276	0	NA	NA	NA
IV_12827942	IV	12827942	value	1.29528758228311	3.98881749469276	0	NA	NA	NA
IV_12828002	IV	12828002	value	1.16630335261711	3.98881749469276	0	NA	NA	NA
IV_12829124	IV	12829124	value	0.534533346334472	3.98881749469276	0	NA	NA	NA
IV_12831325	IV	12831325	value	0.716306035880906	3.98881749469276	0	NA	NA	NA
IV_12831423	IV	12831423	value	0.534533346334472	3.98881749469276	0	NA	NA	NA
IV_12832514	IV	12832514	value	0.764606623831195	3.98881749469276	0	NA	NA	NA
IV_12832917	IV	12832917	value	0.534533346334472	3.98881749469276	0	NA	NA	NA
IV_12833116	IV	12833116	value	0.146201442472456	3.98881749469276	0	NA	NA	NA
IV_12835514	IV	12835514	value	0.534533346334472	3.98881749469276	0	NA	NA	NA
IV_12836877	IV	12836877	value	0.80170846227203	3.98881749469276	0	NA	NA	NA
IV_12836878	IV	12836878	value	0.0428419928921266	3.98881749469276	0	NA	NA	NA
IV_12839509	IV	12839509	value	0.0536408213772217	3.98881749469276	0	NA	NA	NA
IV_12840744	IV	12840744	value	0.716306035880906	3.98881749469276	0	NA	NA	NA
IV_12846509	IV	12846509	value	0.0880283287726448	3.98881749469276	0	NA	NA	NA
IV_12846595	IV	12846595	value	0.0787328948353116	3.98881749469276	0	NA	NA	NA
IV_12848073	IV	12848073	value	0.534533346334472	3.98881749469276	0	NA	NA	NA
IV_12849158	IV	12849158	value	0.0536408213772217	3.98881749469276	0	NA	NA	NA
IV_12849532	IV	12849532	value	0.0880283287726448	3.98881749469276	0	NA	NA	NA
IV_12849551	IV	12849551	value	0.0787328948353116	3.98881749469276	0	NA	NA	NA
IV_12850006	IV	12850006	value	0.623528369135758	3.98881749469276	0	NA	NA	NA
IV_12850633	IV	12850633	value	0.0536408213772217	3.98881749469276	0	NA	NA	NA
IV_12851306	IV	12851306	value	0.0787328948353116	3.98881749469276	0	NA	NA	NA
IV_12851603	IV	12851603	value	0.136716972964364	3.98881749469276	0	NA	NA	NA
IV_12852752	IV	12852752	value	0.893346517060959	3.98881749469276	0	NA	NA	NA
IV_12853898	IV	12853898	value	0.374528986833932	3.98881749469276	0	NA	NA	NA
IV_12856291	IV	12856291	value	0.173302990434982	3.98881749469276	0	NA	NA	NA
IV_12856303	IV	12856303	value	1.20812606544671	3.98881749469276	0	NA	NA	NA
IV_12856580	IV	12856580	value	0.00550537504302832	3.98881749469276	0	NA	NA	NA
IV_12856877	IV	12856877	value	0.698924978803445	3.98881749469276	0	NA	NA	NA
IV_12857429	IV	12857429	value	0.0787328948353116	3.98881749469276	0	NA	NA	NA
IV_12857509	IV	12857509	value	0.374528986833932	3.98881749469276	0	NA	NA	NA
IV_12858366	IV	12858366	value	0.375262586930834	3.98881749469276	0	NA	NA	NA
IV_12861859	IV	12861859	value	0.0799946810775813	3.98881749469276	0	NA	NA	NA
IV_12861925	IV	12861925	value	0.0787328948353116	3.98881749469276	0	NA	NA	NA
IV_12862974	IV	12862974	value	0.00550537504302832	3.98881749469276	0	NA	NA	NA
IV_12863170	IV	12863170	value	0.520327948870496	3.98881749469276	0	NA	NA	NA
IV_12863439	IV	12863439	value	0.374528986833932	3.98881749469276	0	NA	NA	NA
IV_12863990	IV	12863990	value	0.00550537504302832	3.98881749469276	0	NA	NA	NA
IV_12864147	IV	12864147	value	0.594506377596309	3.98881749469276	0	NA	NA	NA
IV_12865029	IV	12865029	value	0.00550537504302832	3.98881749469276	0	NA	NA	NA
IV_12865210	IV	12865210	value	0.374528986833932	3.98881749469276	0	NA	NA	NA
IV_12865361	IV	12865361	value	0.0787328948353116	3.98881749469276	0	NA	NA	NA
IV_12866301	IV	12866301	value	0.00550537504302832	3.98881749469276	0	NA	NA	NA
IV_12867281	IV	12867281	value	0.402788415719548	3.98881749469276	0	NA	NA	NA
IV_12867385	IV	12867385	value	0.0787328948353116	3.98881749469276	0	NA	NA	NA
IV_12867679	IV	12867679	value	0.00550537504302832	3.98881749469276	0	NA	NA	NA
IV_12867742	IV	12867742	value	0.374528986833932	3.98881749469276	0	NA	NA	NA
IV_12869846	IV	12869846	value	0.594506377596309	3.98881749469276	0	NA	NA	NA
IV_12879844	IV	12879844	value	0.374528986833932	3.98881749469276	0	NA	NA	NA
IV_12882574	IV	12882574	value	0.206851108927269	3.98881749469276	0	NA	NA	NA
IV_12883550	IV	12883550	value	0.185658338088276	3.98881749469276	0	NA	NA	NA
IV_12883837	IV	12883837	value	0.00550537504302832	3.98881749469276	0	NA	NA	NA
IV_12885505	IV	12885505	value	0.223289006583827	3.98881749469276	0	NA	NA	NA
IV_12887093	IV	12887093	value	0.698924978803445	3.98881749469276	0	NA	NA	NA
IV_12896142	IV	12896142	value	0.374528986833932	3.98881749469276	0	NA	NA	NA
IV_12897039	IV	12897039	value	0.62366044712204	3.98881749469276	0	NA	NA	NA
IV_12897264	IV	12897264	value	0.45941608375259	3.98881749469276	0	NA	NA	NA
IV_12898122	IV	12898122	value	0.206851108927269	3.98881749469276	0	NA	NA	NA
IV_12903313	IV	12903313	value	0.223289006583827	3.98881749469276	0	NA	NA	NA
IV_12912117	IV	12912117	value	0.402788415719548	3.98881749469276	0	NA	NA	NA
IV_12916078	IV	12916078	value	0.151798282007882	3.98881749469276	0	NA	NA	NA
IV_12918131	IV	12918131	value	0.37435128610547	3.98881749469276	0	NA	NA	NA
IV_12919602	IV	12919602	value	0.642559130793998	3.98881749469276	0	NA	NA	NA
IV_12923031	IV	12923031	value	0.12768286786782	3.98881749469276	0	NA	NA	NA
IV_12923272	IV	12923272	value	0.416400170274107	3.98881749469276	0	NA	NA	NA
IV_12929668	IV	12929668	value	0.306551227065984	3.98881749469276	0	NA	NA	NA
IV_12942609	IV	12942609	value	0.374528986833932	3.98881749469276	0	NA	NA	NA
IV_12949028	IV	12949028	value	0.0880283287726448	3.98881749469276	0	NA	NA	NA
IV_12955926	IV	12955926	value	0.136716972964364	3.98881749469276	0	NA	NA	NA
IV_12966415	IV	12966415	value	0.594506377596309	3.98881749469276	0	NA	NA	NA
IV_12981370	IV	12981370	value	0.374528986833932	3.98881749469276	0	NA	NA	NA
IV_12982830	IV	12982830	value	0.0774340201888008	3.98881749469276	0	NA	NA	NA
IV_12986377	IV	12986377	value	0.12768286786782	3.98881749469276	0	NA	NA	NA
IV_12987154	IV	12987154	value	0.151798282007882	3.98881749469276	0	NA	NA	NA
IV_12989547	IV	12989547	value	0.0864133948008234	3.98881749469276	0	NA	NA	NA
IV_13004478	IV	13004478	value	0.594506377596309	3.98881749469276	0	NA	NA	NA
IV_13009530	IV	13009530	value	0.0799946810775813	3.98881749469276	0	NA	NA	NA
IV_13024277	IV	13024277	value	0.223289006583827	3.98881749469276	0	NA	NA	NA
IV_13034244	IV	13034244	value	0.0987686091875836	3.98881749469276	0	NA	NA	NA
IV_13039739	IV	13039739	value	0.176936745804894	3.98881749469276	0	NA	NA	NA
IV_13041779	IV	13041779	value	0.15519634529266	3.98881749469276	0	NA	NA	NA
IV_13045676	IV	13045676	value	0.329270755211775	3.98881749469276	0	NA	NA	NA
IV_13049050	IV	13049050	value	0.233280518862661	3.98881749469276	0	NA	NA	NA
IV_13049964	IV	13049964	value	0.594506377596309	3.98881749469276	0	NA	NA	NA
IV_13064286	IV	13064286	value	0.176936745804894	3.98881749469276	0	NA	NA	NA
IV_13066700	IV	13066700	value	0.083442142370386	3.98881749469276	0	NA	NA	NA
IV_13074547	IV	13074547	value	0.146808196091974	3.98881749469276	0	NA	NA	NA
IV_13090309	IV	13090309	value	0.642559130793998	3.98881749469276	0	NA	NA	NA
IV_13106020	IV	13106020	value	0.0594096865580315	3.98881749469276	0	NA	NA	NA
IV_13111167	IV	13111167	value	0.620281386966063	3.98881749469276	0	NA	NA	NA
IV_13123888	IV	13123888	value	1.00546712116794	3.98881749469276	0	NA	NA	NA
IV_13139782	IV	13139782	value	0.00748897040443882	3.98881749469276	0	NA	NA	NA
IV_13143502	IV	13143502	value	0.382498785690506	3.98881749469276	0	NA	NA	NA
IV_13153300	IV	13153300	value	0.487858442311108	3.98881749469276	0	NA	NA	NA
IV_13169251	IV	13169251	value	0.475925153900448	3.98881749469276	0	NA	NA	NA
IV_13172067	IV	13172067	value	0.327623126273042	3.98881749469276	0	NA	NA	NA
IV_13172164	IV	13172164	value	0.0182031641007436	3.98881749469276	0	NA	NA	NA
IV_13177101	IV	13177101	value	0.573344950774028	3.98881749469276	0	NA	NA	NA
IV_13178962	IV	13178962	value	0.531950638601544	3.98881749469276	0	NA	NA	NA
IV_13186557	IV	13186557	value	0.528418144529767	3.98881749469276	0	NA	NA	NA
IV_13197992	IV	13197992	value	0.466617339416962	3.98881749469276	0	NA	NA	NA
IV_13204184	IV	13204184	value	0.740149048092969	3.98881749469276	0	NA	NA	NA
IV_13208614	IV	13208614	value	0.107161670703259	3.98881749469276	0	NA	NA	NA
IV_13210416	IV	13210416	value	0.527188345527835	3.98881749469276	0	NA	NA	NA
IV_13210532	IV	13210532	value	0.16342080532135	3.98881749469276	0	NA	NA	NA
IV_13238088	IV	13238088	value	0.00468056385757304	3.98881749469276	0	NA	NA	NA
IV_13244742	IV	13244742	value	0.324628977292118	3.98881749469276	0	NA	NA	NA
IV_13249169	IV	13249169	value	0.410004951799751	3.98881749469276	0	NA	NA	NA
IV_13250056	IV	13250056	value	0.0407808894104907	3.98881749469276	0	NA	NA	NA
IV_13250235	IV	13250235	value	0.177781028000392	3.98881749469276	0	NA	NA	NA
IV_13252171	IV	13252171	value	0.00693890363854597	3.98881749469276	0	NA	NA	NA
IV_13256389	IV	13256389	value	0.759507173012302	3.98881749469276	0	NA	NA	NA
IV_13256814	IV	13256814	value	0.0320684183441039	3.98881749469276	0	NA	NA	NA
IV_13264509	IV	13264509	value	0.610360201446242	3.98881749469276	0	NA	NA	NA
IV_13264909	IV	13264909	value	0.764406090448946	3.98881749469276	0	NA	NA	NA
IV_13265550	IV	13265550	value	0.792894736809867	3.98881749469276	0	NA	NA	NA
IV_13266954	IV	13266954	value	0.456941055029516	3.98881749469276	0	NA	NA	NA
IV_13267872	IV	13267872	value	0.113158728176577	3.98881749469276	0	NA	NA	NA
IV_13269815	IV	13269815	value	0.165056850780789	3.98881749469276	0	NA	NA	NA
IV_13275807	IV	13275807	value	0.209713558168798	3.98881749469276	0	NA	NA	NA
IV_13277771	IV	13277771	value	0.153807498022102	3.98881749469276	0	NA	NA	NA
IV_13278116	IV	13278116	value	0.0436532380112652	3.98881749469276	0	NA	NA	NA
IV_13279189	IV	13279189	value	0.177107841592831	3.98881749469276	0	NA	NA	NA
IV_13281749	IV	13281749	value	0.480256978705899	3.98881749469276	0	NA	NA	NA
IV_13288432	IV	13288432	value	0.0818734205735844	3.98881749469276	0	NA	NA	NA
IV_13289225	IV	13289225	value	0.551716919502777	3.98881749469276	0	NA	NA	NA
IV_13300642	IV	13300642	value	0.792894736809867	3.98881749469276	0	NA	NA	NA
IV_13304805	IV	13304805	value	0.168911888384439	3.98881749469276	0	NA	NA	NA
IV_13308002	IV	13308002	value	0.178942151506569	3.98881749469276	0	NA	NA	NA
IV_13308003	IV	13308003	value	0.589764001511664	3.98881749469276	0	NA	NA	NA
IV_13313476	IV	13313476	value	0.588869142740302	3.98881749469276	0	NA	NA	NA
IV_13316200	IV	13316200	value	0.0230318279693024	3.98881749469276	0	NA	NA	NA
IV_13316250	IV	13316250	value	0.730964783102589	3.98881749469276	0	NA	NA	NA
IV_13316426	IV	13316426	value	0.00748897040443882	3.98881749469276	0	NA	NA	NA
IV_13317070	IV	13317070	value	0.871513160132373	3.98881749469276	0	NA	NA	NA
IV_13318224	IV	13318224	value	0.402788415719548	3.98881749469276	0	NA	NA	NA
IV_13319119	IV	13319119	value	0.203893176242095	3.98881749469276	0	NA	NA	NA
IV_13319965	IV	13319965	value	1.48821903366148	3.98881749469276	0	NA	NA	NA
IV_13323261	IV	13323261	value	1.02406607000394	3.98881749469276	0	NA	NA	NA
IV_13324796	IV	13324796	value	0.15610606551953	3.98881749469276	0	NA	NA	NA
IV_13328154	IV	13328154	value	1.10238235780055	3.98881749469276	0	NA	NA	NA
IV_13336395	IV	13336395	value	0.358091033147505	3.98881749469276	0	NA	NA	NA
IV_13339513	IV	13339513	value	0.0832622786323429	3.98881749469276	0	NA	NA	NA
IV_13340302	IV	13340302	value	0.895626405503137	3.98881749469276	0	NA	NA	NA
IV_13344054	IV	13344054	value	1.36596751956816	3.98881749469276	0	NA	NA	NA
IV_13347040	IV	13347040	value	0.902854550459891	3.98881749469276	0	NA	NA	NA
IV_13347400	IV	13347400	value	1.04371303832029	3.98881749469276	0	NA	NA	NA
IV_13349112	IV	13349112	value	0.766461145242327	3.98881749469276	0	NA	NA	NA
IV_13356043	IV	13356043	value	0.64733516125	3.98881749469276	0	NA	NA	NA
IV_13357381	IV	13357381	value	0.551716919502777	3.98881749469276	0	NA	NA	NA
IV_13361952	IV	13361952	value	0.482420561144379	3.98881749469276	0	NA	NA	NA
IV_13362023	IV	13362023	value	0.0832622786323429	3.98881749469276	0	NA	NA	NA
IV_13362132	IV	13362132	value	0.2526474262707	3.98881749469276	0	NA	NA	NA
IV_13363720	IV	13363720	value	0.673192480911147	3.98881749469276	0	NA	NA	NA
IV_13367380	IV	13367380	value	0.301299044340758	3.98881749469276	0	NA	NA	NA
IV_13371588	IV	13371588	value	1.01428512242954	3.98881749469276	0	NA	NA	NA
IV_13373025	IV	13373025	value	0.304134881590687	3.98881749469276	0	NA	NA	NA
IV_13373391	IV	13373391	value	0.502311648629275	3.98881749469276	0	NA	NA	NA
IV_13375110	IV	13375110	value	0.463006823393211	3.98881749469276	0	NA	NA	NA
IV_13377383	IV	13377383	value	0.256416011410015	3.98881749469276	0	NA	NA	NA
IV_13377496	IV	13377496	value	0.200407163428884	3.98881749469276	0	NA	NA	NA
IV_13378624	IV	13378624	value	1.35115770030978	3.98881749469276	0	NA	NA	NA
IV_13379112	IV	13379112	value	1.66606080092749	3.98881749469276	0	NA	NA	NA
IV_13379456	IV	13379456	value	0.799444012870328	3.98881749469276	0	NA	NA	NA
IV_13380861	IV	13380861	value	0.34409170301649	3.98881749469276	0	NA	NA	NA
IV_13384498	IV	13384498	value	0.0969144155609238	3.98881749469276	0	NA	NA	NA
IV_13384557	IV	13384557	value	0.0898087052377414	3.98881749469276	0	NA	NA	NA
IV_13387855	IV	13387855	value	0.0832622786323429	3.98881749469276	0	NA	NA	NA
IV_13387985	IV	13387985	value	0.766346456250423	3.98881749469276	0	NA	NA	NA
IV_13388264	IV	13388264	value	0.402788415719548	3.98881749469276	0	NA	NA	NA
IV_13388296	IV	13388296	value	0.581468024329455	3.98881749469276	0	NA	NA	NA
IV_13389700	IV	13389700	value	0.966045096075818	3.98881749469276	0	NA	NA	NA
IV_13389946	IV	13389946	value	0.6664095694818	3.98881749469276	0	NA	NA	NA
IV_13390537	IV	13390537	value	0.418870442675291	3.98881749469276	0	NA	NA	NA
IV_13391478	IV	13391478	value	1.01233111657515	3.98881749469276	0	NA	NA	NA
IV_13391765	IV	13391765	value	0.252756578513582	3.98881749469276	0	NA	NA	NA
IV_13391769	IV	13391769	value	1.45314080724339	3.98881749469276	0	NA	NA	NA
IV_13391823	IV	13391823	value	0.0842621558531244	3.98881749469276	0	NA	NA	NA
IV_13392164	IV	13392164	value	0.311472342370898	3.98881749469276	0	NA	NA	NA
IV_13393497	IV	13393497	value	0.203893176242095	3.98881749469276	0	NA	NA	NA
IV_13396282	IV	13396282	value	0.168439469097912	3.98881749469276	0	NA	NA	NA
IV_13396995	IV	13396995	value	0.341296849547647	3.98881749469276	0	NA	NA	NA
IV_13397395	IV	13397395	value	0.121852891654844	3.98881749469276	0	NA	NA	NA
IV_13400227	IV	13400227	value	0.567607415048518	3.98881749469276	0	NA	NA	NA
IV_13400607	IV	13400607	value	0.0832622786323429	3.98881749469276	0	NA	NA	NA
IV_13400945	IV	13400945	value	0.122848684665487	3.98881749469276	0	NA	NA	NA
IV_13402929	IV	13402929	value	0.754956446964467	3.98881749469276	0	NA	NA	NA
IV_13403166	IV	13403166	value	0.296250434769492	3.98881749469276	0	NA	NA	NA
IV_13403254	IV	13403254	value	0.0920211899254918	3.98881749469276	0	NA	NA	NA
IV_13404264	IV	13404264	value	0.761948438639969	3.98881749469276	0	NA	NA	NA
IV_13404290	IV	13404290	value	0.766346456250423	3.98881749469276	0	NA	NA	NA
IV_13404444	IV	13404444	value	1.67630187675552	3.98881749469276	0	NA	NA	NA
IV_13404445	IV	13404445	value	0.411226162660156	3.98881749469276	0	NA	NA	NA
IV_13405191	IV	13405191	value	0.0648994989343605	3.98881749469276	0	NA	NA	NA
IV_13407661	IV	13407661	value	0.376341175774489	3.98881749469276	0	NA	NA	NA
IV_13408872	IV	13408872	value	0.0832622786323429	3.98881749469276	0	NA	NA	NA
IV_13410359	IV	13410359	value	0.754956446964467	3.98881749469276	0	NA	NA	NA
IV_13412243	IV	13412243	value	0.395305514123383	3.98881749469276	0	NA	NA	NA
IV_13412545	IV	13412545	value	0.266704314986631	3.98881749469276	0	NA	NA	NA
IV_13414746	IV	13414746	value	0.239160741482435	3.98881749469276	0	NA	NA	NA
IV_13415016	IV	13415016	value	0.626656501758615	3.98881749469276	0	NA	NA	NA
IV_13416596	IV	13416596	value	0.0832622786323429	3.98881749469276	0	NA	NA	NA
IV_13417293	IV	13417293	value	0.55423078257707	3.98881749469276	0	NA	NA	NA
IV_13417721	IV	13417721	value	0.190137952153549	3.98881749469276	0	NA	NA	NA
IV_13418132	IV	13418132	value	0.402788415719548	3.98881749469276	0	NA	NA	NA
IV_13418551	IV	13418551	value	0.0658841216170575	3.98881749469276	0	NA	NA	NA
IV_13418964	IV	13418964	value	0.307614286246488	3.98881749469276	0	NA	NA	NA
IV_13420429	IV	13420429	value	0.112489578669631	3.98881749469276	0	NA	NA	NA
IV_13422396	IV	13422396	value	0.129377802158536	3.98881749469276	0	NA	NA	NA
IV_13422830	IV	13422830	value	0.387265530276199	3.98881749469276	0	NA	NA	NA
IV_13423841	IV	13423841	value	0.407023108246024	3.98881749469276	0	NA	NA	NA
IV_13424324	IV	13424324	value	1.02421646794895	3.98881749469276	0	NA	NA	NA
IV_13424517	IV	13424517	value	0.243013396407568	3.98881749469276	0	NA	NA	NA
IV_13425639	IV	13425639	value	0.0817501123955013	3.98881749469276	0	NA	NA	NA
IV_13425699	IV	13425699	value	0.500406375095368	3.98881749469276	0	NA	NA	NA
IV_13426919	IV	13426919	value	0.1019186684171	3.98881749469276	0	NA	NA	NA
IV_13427062	IV	13427062	value	1.20825940234313	3.98881749469276	0	NA	NA	NA
IV_13427090	IV	13427090	value	0.155056200757791	3.98881749469276	0	NA	NA	NA
IV_13427990	IV	13427990	value	0.356687986962278	3.98881749469276	0	NA	NA	NA
IV_13428275	IV	13428275	value	0.542645175931481	3.98881749469276	0	NA	NA	NA
IV_13428769	IV	13428769	value	0.402788415719548	3.98881749469276	0	NA	NA	NA
IV_13430504	IV	13430504	value	0.371290584832584	3.98881749469276	0	NA	NA	NA
IV_13430864	IV	13430864	value	0.557893864073661	3.98881749469276	0	NA	NA	NA
IV_13434109	IV	13434109	value	0.0832622786323429	3.98881749469276	0	NA	NA	NA
IV_13434988	IV	13434988	value	0.22714213689911	3.98881749469276	0	NA	NA	NA
IV_13439109	IV	13439109	value	0.766346456250423	3.98881749469276	0	NA	NA	NA
IV_13440772	IV	13440772	value	0.307041223297225	3.98881749469276	0	NA	NA	NA
IV_13443500	IV	13443500	value	0.0813425394192387	3.98881749469276	0	NA	NA	NA
IV_13444746	IV	13444746	value	0.0999218427083641	3.98881749469276	0	NA	NA	NA
IV_13446408	IV	13446408	value	0.314341172798555	3.98881749469276	0	NA	NA	NA
IV_13446515	IV	13446515	value	0.399767592525912	3.98881749469276	0	NA	NA	NA
IV_13446527	IV	13446527	value	1.6102316456928	3.98881749469276	0	NA	NA	NA
IV_13447154	IV	13447154	value	0.315978283448724	3.98881749469276	0	NA	NA	NA
IV_13449400	IV	13449400	value	0.402788415719548	3.98881749469276	0	NA	NA	NA
IV_13452322	IV	13452322	value	0.0832622786323429	3.98881749469276	0	NA	NA	NA
IV_13452385	IV	13452385	value	0.225478853121462	3.98881749469276	0	NA	NA	NA
IV_13453582	IV	13453582	value	0.69366703115227	3.98881749469276	0	NA	NA	NA
IV_13454111	IV	13454111	value	0.766346456250423	3.98881749469276	0	NA	NA	NA
IV_13457090	IV	13457090	value	0.281576628503714	3.98881749469276	0	NA	NA	NA
IV_13462747	IV	13462747	value	0.00552925659082044	3.98881749469276	0	NA	NA	NA
IV_13462876	IV	13462876	value	0.0916918473390617	3.98881749469276	0	NA	NA	NA
IV_13463587	IV	13463587	value	1.18585051870124	3.98881749469276	0	NA	NA	NA
IV_13463589	IV	13463589	value	0.265301779900305	3.98881749469276	0	NA	NA	NA
IV_13465632	IV	13465632	value	0.611793105266357	3.98881749469276	0	NA	NA	NA
IV_13466300	IV	13466300	value	0.371290584832584	3.98881749469276	0	NA	NA	NA
IV_13466457	IV	13466457	value	0.402788415719548	3.98881749469276	0	NA	NA	NA
IV_13468158	IV	13468158	value	0.0999218427083641	3.98881749469276	0	NA	NA	NA
IV_13468181	IV	13468181	value	0.237046923053507	3.98881749469276	0	NA	NA	NA
IV_13468384	IV	13468384	value	0.69366703115227	3.98881749469276	0	NA	NA	NA
IV_13469786	IV	13469786	value	0.766346456250423	3.98881749469276	0	NA	NA	NA
IV_13476477	IV	13476477	value	0.641507933564941	3.98881749469276	0	NA	NA	NA
IV_13479138	IV	13479138	value	0.0707364313320161	3.98881749469276	0	NA	NA	NA
IV_13479219	IV	13479219	value	0.193542822641123	3.98881749469276	0	NA	NA	NA
IV_13479321	IV	13479321	value	0.135637596279917	3.98881749469276	0	NA	NA	NA
IV_13479991	IV	13479991	value	0.402788415719548	3.98881749469276	0	NA	NA	NA
IV_13481088	IV	13481088	value	0.0232812595210147	3.98881749469276	0	NA	NA	NA
IV_13481228	IV	13481228	value	0.072404542912521	3.98881749469276	0	NA	NA	NA
IV_13481517	IV	13481517	value	0.766346456250423	3.98881749469276	0	NA	NA	NA
IV_13482319	IV	13482319	value	0.335393543690291	3.98881749469276	0	NA	NA	NA
IV_13484735	IV	13484735	value	0.286787024375658	3.98881749469276	0	NA	NA	NA
IV_13484990	IV	13484990	value	0.385390920842663	3.98881749469276	0	NA	NA	NA
IV_13487389	IV	13487389	value	0.792923854304087	3.98881749469276	0	NA	NA	NA
IV_13492200	IV	13492200	value	0.982705070976378	3.98881749469276	0	NA	NA	NA
IV_13492294	IV	13492294	value	0.200447900758789	3.98881749469276	0	NA	NA	NA
IV_13492661	IV	13492661	value	0.214850446215996	3.98881749469276	0	NA	NA	NA
IV_13494086	IV	13494086	value	0.402788415719548	3.98881749469276	0	NA	NA	NA
IV_13495891	IV	13495891	value	0.0832622786323429	3.98881749469276	0	NA	NA	NA
IV_13498160	IV	13498160	value	0.553115817146362	3.98881749469276	0	NA	NA	NA
IV_13498163	IV	13498163	value	0.682562538067473	3.98881749469276	0	NA	NA	NA
IV_13498929	IV	13498929	value	1.99465591528539	3.98881749469276	0	NA	NA	NA
IV_13499633	IV	13499633	value	0.821994814151239	3.98881749469276	0	NA	NA	NA
IV_13499641	IV	13499641	value	0.806006262438956	3.98881749469276	0	NA	NA	NA
IV_13499864	IV	13499864	value	0.764406090448946	3.98881749469276	0	NA	NA	NA
IV_13504518	IV	13504518	value	0.451471733822444	3.98881749469276	0	NA	NA	NA
IV_13506498	IV	13506498	value	0.00845485243496192	3.98881749469276	0	NA	NA	NA
IV_13507449	IV	13507449	value	0.401205239139949	3.98881749469276	0	NA	NA	NA
IV_13507526	IV	13507526	value	0.00237043071773359	3.98881749469276	0	NA	NA	NA
IV_13507530	IV	13507530	value	0.00589296581606243	3.98881749469276	0	NA	NA	NA
IV_13508805	IV	13508805	value	0.721329343037845	3.98881749469276	0	NA	NA	NA
IV_13509029	IV	13509029	value	2.26438115157968	3.98881749469276	0	NA	NA	NA
IV_13509176	IV	13509176	value	1.69777302168405	3.98881749469276	0	NA	NA	NA
IV_13509517	IV	13509517	value	0.00322899486923	3.98881749469276	0	NA	NA	NA
IV_13509671	IV	13509671	value	0.808627551825084	3.98881749469276	0	NA	NA	NA
IV_13511302	IV	13511302	value	0.547300959967812	3.98881749469276	0	NA	NA	NA
IV_13512476	IV	13512476	value	0.0832622786323429	3.98881749469276	0	NA	NA	NA
IV_13513636	IV	13513636	value	0.510332435560747	3.98881749469276	0	NA	NA	NA
IV_13513776	IV	13513776	value	0.577740612567656	3.98881749469276	0	NA	NA	NA
IV_13513928	IV	13513928	value	0.133711900130795	3.98881749469276	0	NA	NA	NA
IV_13516231	IV	13516231	value	0.428740925869128	3.98881749469276	0	NA	NA	NA
IV_13516398	IV	13516398	value	0.483590588013435	3.98881749469276	0	NA	NA	NA
IV_13516952	IV	13516952	value	0.240299719379004	3.98881749469276	0	NA	NA	NA
IV_13518237	IV	13518237	value	0.371290584832584	3.98881749469276	0	NA	NA	NA
IV_13518884	IV	13518884	value	0.111043282480071	3.98881749469276	0	NA	NA	NA
IV_13519421	IV	13519421	value	0.221612102585898	3.98881749469276	0	NA	NA	NA
IV_13519515	IV	13519515	value	0.402788415719548	3.98881749469276	0	NA	NA	NA
IV_13520391	IV	13520391	value	0.547300959967812	3.98881749469276	0	NA	NA	NA
IV_13521037	IV	13521037	value	0.371290584832584	3.98881749469276	0	NA	NA	NA
IV_13521549	IV	13521549	value	0.0916591594781687	3.98881749469276	0	NA	NA	NA
IV_13521608	IV	13521608	value	0.111043282480071	3.98881749469276	0	NA	NA	NA
IV_13521714	IV	13521714	value	0.483590588013435	3.98881749469276	0	NA	NA	NA
IV_13522237	IV	13522237	value	0.432524622465723	3.98881749469276	0	NA	NA	NA
IV_13522257	IV	13522257	value	0.371290584832584	3.98881749469276	0	NA	NA	NA
IV_13522554	IV	13522554	value	0.120641110623135	3.98881749469276	0	NA	NA	NA
IV_13522723	IV	13522723	value	0.0281583561197508	3.98881749469276	0	NA	NA	NA
IV_13524088	IV	13524088	value	0.402788415719548	3.98881749469276	0	NA	NA	NA
IV_13525676	IV	13525676	value	0.131342620055314	3.98881749469276	0	NA	NA	NA
IV_13526357	IV	13526357	value	0.393434293067134	3.98881749469276	0	NA	NA	NA
IV_13528536	IV	13528536	value	0.155276761139416	3.98881749469276	0	NA	NA	NA
IV_13531114	IV	13531114	value	0.247061796848761	3.98881749469276	0	NA	NA	NA
IV_13531885	IV	13531885	value	0.504798042855614	3.98881749469276	0	NA	NA	NA
IV_13533902	IV	13533902	value	0.214850446215996	3.98881749469276	0	NA	NA	NA
IV_13536839	IV	13536839	value	0.385522477228489	3.98881749469276	0	NA	NA	NA
IV_13537360	IV	13537360	value	0.513164320668419	3.98881749469276	0	NA	NA	NA
IV_13539675	IV	13539675	value	0.483590588013435	3.98881749469276	0	NA	NA	NA
IV_13541779	IV	13541779	value	0.0195178461905283	3.98881749469276	0	NA	NA	NA
IV_13542495	IV	13542495	value	0.245291482681771	3.98881749469276	0	NA	NA	NA
IV_13543109	IV	13543109	value	0.0424995621163266	3.98881749469276	0	NA	NA	NA
IV_13544640	IV	13544640	value	0.502311648629275	3.98881749469276	0	NA	NA	NA
IV_13545430	IV	13545430	value	0.467442275948211	3.98881749469276	0	NA	NA	NA
IV_13547303	IV	13547303	value	0.285782575538775	3.98881749469276	0	NA	NA	NA
IV_13547576	IV	13547576	value	0.396488588953958	3.98881749469276	0	NA	NA	NA
IV_13548066	IV	13548066	value	0.118384289779706	3.98881749469276	0	NA	NA	NA
IV_13549733	IV	13549733	value	0.297603586319648	3.98881749469276	0	NA	NA	NA
IV_13549734	IV	13549734	value	0.104077835234905	3.98881749469276	0	NA	NA	NA
IV_13550825	IV	13550825	value	0.341345876743653	3.98881749469276	0	NA	NA	NA
IV_13552517	IV	13552517	value	0.402788415719548	3.98881749469276	0	NA	NA	NA
IV_13554041	IV	13554041	value	0.203068223304436	3.98881749469276	0	NA	NA	NA
IV_13554981	IV	13554981	value	0.371290584832584	3.98881749469276	0	NA	NA	NA
IV_13555323	IV	13555323	value	0.492691846694928	3.98881749469276	0	NA	NA	NA
IV_13557127	IV	13557127	value	0.267668084790459	3.98881749469276	0	NA	NA	NA
IV_13560948	IV	13560948	value	0.341993670357516	3.98881749469276	0	NA	NA	NA
IV_13565391	IV	13565391	value	0.363134369033784	3.98881749469276	0	NA	NA	NA
IV_13565637	IV	13565637	value	0.402788415719548	3.98881749469276	0	NA	NA	NA
IV_13567916	IV	13567916	value	0.591501677377145	3.98881749469276	0	NA	NA	NA
IV_13569256	IV	13569256	value	0.41059033337916	3.98881749469276	0	NA	NA	NA
IV_13571928	IV	13571928	value	0.467442275948211	3.98881749469276	0	NA	NA	NA
IV_13574073	IV	13574073	value	0.203068223304436	3.98881749469276	0	NA	NA	NA
IV_13578336	IV	13578336	value	0.377194685756756	3.98881749469276	0	NA	NA	NA
IV_13582068	IV	13582068	value	0.402788415719548	3.98881749469276	0	NA	NA	NA
IV_13583572	IV	13583572	value	0.483590588013435	3.98881749469276	0	NA	NA	NA
IV_13585132	IV	13585132	value	0.294102711436241	3.98881749469276	0	NA	NA	NA
IV_13589254	IV	13589254	value	0.203068223304436	3.98881749469276	0	NA	NA	NA
IV_13593324	IV	13593324	value	0.293605728438735	3.98881749469276	0	NA	NA	NA
IV_13596969	IV	13596969	value	0.36084165918852	3.98881749469276	0	NA	NA	NA
IV_13598850	IV	13598850	value	0.0201394683380216	3.98881749469276	0	NA	NA	NA
IV_13603107	IV	13603107	value	0.483590588013435	3.98881749469276	0	NA	NA	NA
IV_13603248	IV	13603248	value	0.0533518973884557	3.98881749469276	0	NA	NA	NA
IV_13604442	IV	13604442	value	0.492414243710451	3.98881749469276	0	NA	NA	NA
IV_13606881	IV	13606881	value	0.0648098917298992	3.98881749469276	0	NA	NA	NA
IV_13608532	IV	13608532	value	0.321484739507579	3.98881749469276	0	NA	NA	NA
IV_13617219	IV	13617219	value	0.203068223304436	3.98881749469276	0	NA	NA	NA
IV_13618186	IV	13618186	value	0.631374955524649	3.98881749469276	0	NA	NA	NA
IV_13624758	IV	13624758	value	0.497891505378782	3.98881749469276	0	NA	NA	NA
IV_13627029	IV	13627029	value	0.574184863344752	3.98881749469276	0	NA	NA	NA
IV_13627971	IV	13627971	value	0.194914443252744	3.98881749469276	0	NA	NA	NA
IV_13628604	IV	13628604	value	0.418478243511522	3.98881749469276	0	NA	NA	NA
IV_13631825	IV	13631825	value	0.483590588013435	3.98881749469276	0	NA	NA	NA
IV_13633700	IV	13633700	value	0.422416576435443	3.98881749469276	0	NA	NA	NA
IV_13635410	IV	13635410	value	0.402788415719548	3.98881749469276	0	NA	NA	NA
IV_13638585	IV	13638585	value	0.425691193613382	3.98881749469276	0	NA	NA	NA
IV_13641431	IV	13641431	value	0.121870946379874	3.98881749469276	0	NA	NA	NA
IV_13643186	IV	13643186	value	0.00551214553826748	3.98881749469276	0	NA	NA	NA
IV_13643748	IV	13643748	value	0.23702304463053	3.98881749469276	0	NA	NA	NA
IV_13645423	IV	13645423	value	0.0284725348415809	3.98881749469276	0	NA	NA	NA
IV_13645825	IV	13645825	value	0.203068223304436	3.98881749469276	0	NA	NA	NA
IV_13652366	IV	13652366	value	0.252984932990344	3.98881749469276	0	NA	NA	NA
IV_13653004	IV	13653004	value	0.0137749012787253	3.98881749469276	0	NA	NA	NA
IV_13656222	IV	13656222	value	0.23702304463053	3.98881749469276	0	NA	NA	NA
IV_13656238	IV	13656238	value	0.402788415719548	3.98881749469276	0	NA	NA	NA
IV_13658450	IV	13658450	value	0.143945200150093	3.98881749469276	0	NA	NA	NA
IV_13660553	IV	13660553	value	0.235181806709936	3.98881749469276	0	NA	NA	NA
IV_13661731	IV	13661731	value	0.00433378466099719	3.98881749469276	0	NA	NA	NA
IV_13663256	IV	13663256	value	0.0263072147244096	3.98881749469276	0	NA	NA	NA
IV_13663728	IV	13663728	value	0.483590588013435	3.98881749469276	0	NA	NA	NA
IV_13667292	IV	13667292	value	0.203068223304436	3.98881749469276	0	NA	NA	NA
IV_13680031	IV	13680031	value	0.108404901040502	3.98881749469276	0	NA	NA	NA
IV_13680892	IV	13680892	value	0.318220842747633	3.98881749469276	0	NA	NA	NA
IV_13684531	IV	13684531	value	0.0598661423582741	3.98881749469276	0	NA	NA	NA
IV_13686712	IV	13686712	value	0.0137749012787253	3.98881749469276	0	NA	NA	NA
IV_13688768	IV	13688768	value	0.0534552756463555	3.98881749469276	0	NA	NA	NA
IV_13688873	IV	13688873	value	0.247454338885822	3.98881749469276	0	NA	NA	NA
IV_13689541	IV	13689541	value	0.00676552670753365	3.98881749469276	0	NA	NA	NA
IV_13692818	IV	13692818	value	0.154294025902265	3.98881749469276	0	NA	NA	NA
IV_13697522	IV	13697522	value	0.108404901040502	3.98881749469276	0	NA	NA	NA
IV_13697963	IV	13697963	value	0.402788415719548	3.98881749469276	0	NA	NA	NA
IV_13698176	IV	13698176	value	0.0137749012787253	3.98881749469276	0	NA	NA	NA
IV_13700947	IV	13700947	value	0.298124212630444	3.98881749469276	0	NA	NA	NA
IV_13706263	IV	13706263	value	0.203068223304436	3.98881749469276	0	NA	NA	NA
IV_13706475	IV	13706475	value	0.169287311770533	3.98881749469276	0	NA	NA	NA
IV_13708590	IV	13708590	value	0.124322004342894	3.98881749469276	0	NA	NA	NA
IV_13709625	IV	13709625	value	0.122848684665487	3.98881749469276	0	NA	NA	NA
IV_13711928	IV	13711928	value	0.402788415719548	3.98881749469276	0	NA	NA	NA
IV_13712833	IV	13712833	value	0.036205074296385	3.98881749469276	0	NA	NA	NA
IV_13713269	IV	13713269	value	0.207426584429856	3.98881749469276	0	NA	NA	NA
IV_13713927	IV	13713927	value	0.203068223304436	3.98881749469276	0	NA	NA	NA
IV_13714369	IV	13714369	value	0.0655504261074946	3.98881749469276	0	NA	NA	NA
IV_13719381	IV	13719381	value	0.402788415719548	3.98881749469276	0	NA	NA	NA
IV_13719987	IV	13719987	value	0.124322004342894	3.98881749469276	0	NA	NA	NA
IV_13720501	IV	13720501	value	0.0607721712216792	3.98881749469276	0	NA	NA	NA
IV_13721431	IV	13721431	value	0.0751736365534529	3.98881749469276	0	NA	NA	NA
IV_13721432	IV	13721432	value	0.00387467390835436	3.98881749469276	0	NA	NA	NA
IV_13722330	IV	13722330	value	0.446449394557734	3.98881749469276	0	NA	NA	NA
IV_13725494	IV	13725494	value	0.203068223304436	3.98881749469276	0	NA	NA	NA
IV_13727986	IV	13727986	value	0.402788415719548	3.98881749469276	0	NA	NA	NA
IV_13728597	IV	13728597	value	0.0655504261074946	3.98881749469276	0	NA	NA	NA
IV_13731114	IV	13731114	value	0.160301851001623	3.98881749469276	0	NA	NA	NA
IV_13735691	IV	13735691	value	0.459928230967136	3.98881749469276	0	NA	NA	NA
IV_13735723	IV	13735723	value	0.853421391279077	3.98881749469276	0	NA	NA	NA
IV_13738786	IV	13738786	value	0.693751887597819	3.98881749469276	0	NA	NA	NA
IV_13739205	IV	13739205	value	0.211826839717149	3.98881749469276	0	NA	NA	NA
IV_13740088	IV	13740088	value	0.255958752347038	3.98881749469276	0	NA	NA	NA
IV_13740645	IV	13740645	value	0.483590588013435	3.98881749469276	0	NA	NA	NA
IV_13740976	IV	13740976	value	0.496030542275185	3.98881749469276	0	NA	NA	NA
IV_13742350	IV	13742350	value	0.331202164232996	3.98881749469276	0	NA	NA	NA
IV_13742479	IV	13742479	value	0.504570526957685	3.98881749469276	0	NA	NA	NA
IV_13742618	IV	13742618	value	0.884405894057538	3.98881749469276	0	NA	NA	NA
IV_13744775	IV	13744775	value	0.203068223304436	3.98881749469276	0	NA	NA	NA
IV_13744838	IV	13744838	value	1.34073755505428	3.98881749469276	0	NA	NA	NA
IV_13747938	IV	13747938	value	0.476772026960227	3.98881749469276	0	NA	NA	NA
IV_13754733	IV	13754733	value	0.808627551825084	3.98881749469276	0	NA	NA	NA
IV_13755020	IV	13755020	value	0.924737260518971	3.98881749469276	0	NA	NA	NA
IV_13759414	IV	13759414	value	0.0607721712216792	3.98881749469276	0	NA	NA	NA
IV_13762376	IV	13762376	value	0.241430706833505	3.98881749469276	0	NA	NA	NA
IV_13762737	IV	13762737	value	0.433040706764921	3.98881749469276	0	NA	NA	NA
IV_13764732	IV	13764732	value	0.203068223304436	3.98881749469276	0	NA	NA	NA
IV_13765495	IV	13765495	value	0.214879892656316	3.98881749469276	0	NA	NA	NA
IV_13766800	IV	13766800	value	0.502311648629275	3.98881749469276	0	NA	NA	NA
IV_13767388	IV	13767388	value	0.195218655179504	3.98881749469276	0	NA	NA	NA
IV_13777461	IV	13777461	value	0.0837131673297561	3.98881749469276	0	NA	NA	NA
IV_13780254	IV	13780254	value	0.140715465626722	3.98881749469276	0	NA	NA	NA
IV_13782219	IV	13782219	value	0.225425565690516	3.98881749469276	0	NA	NA	NA
IV_13782396	IV	13782396	value	0.0221541582911807	3.98881749469276	0	NA	NA	NA
IV_13792296	IV	13792296	value	0.444901417647547	3.98881749469276	0	NA	NA	NA
IV_13793313	IV	13793313	value	0.10194885044802	3.98881749469276	0	NA	NA	NA
IV_13793509	IV	13793509	value	0.89096590078209	3.98881749469276	0	NA	NA	NA
IV_13793642	IV	13793642	value	0.0859784639931267	3.98881749469276	0	NA	NA	NA
IV_13793833	IV	13793833	value	0.209999048255154	3.98881749469276	0	NA	NA	NA
IV_13794017	IV	13794017	value	0.00498436918429829	3.98881749469276	0	NA	NA	NA
IV_13794903	IV	13794903	value	0.0423612027916259	3.98881749469276	0	NA	NA	NA
IV_13795942	IV	13795942	value	0.054938228254484	3.98881749469276	0	NA	NA	NA
IV_13796500	IV	13796500	value	0.0689071244593363	3.98881749469276	0	NA	NA	NA
IV_13796540	IV	13796540	value	0.0924566685568991	3.98881749469276	0	NA	NA	NA
IV_13797305	IV	13797305	value	0.502311648629275	3.98881749469276	0	NA	NA	NA
IV_13798467	IV	13798467	value	0.0376626687892894	3.98881749469276	0	NA	NA	NA
IV_13812758	IV	13812758	value	0.270069828500153	3.98881749469276	0	NA	NA	NA
IV_13814513	IV	13814513	value	0.0768006371570084	3.98881749469276	0	NA	NA	NA
IV_13818172	IV	13818172	value	0.509603011943275	3.98881749469276	0	NA	NA	NA
IV_13819180	IV	13819180	value	0.195218655179504	3.98881749469276	0	NA	NA	NA
IV_13821469	IV	13821469	value	0.615490263111735	3.98881749469276	0	NA	NA	NA
IV_13825017	IV	13825017	value	0.0837131673297561	3.98881749469276	0	NA	NA	NA
IV_13835233	IV	13835233	value	0.270069828500153	3.98881749469276	0	NA	NA	NA
IV_13835865	IV	13835865	value	0.195218655179504	3.98881749469276	0	NA	NA	NA
IV_13840306	IV	13840306	value	0.502311648629275	3.98881749469276	0	NA	NA	NA
IV_13841765	IV	13841765	value	0.154294025902265	3.98881749469276	0	NA	NA	NA
IV_13849216	IV	13849216	value	0.351619319597031	3.98881749469276	0	NA	NA	NA
IV_13857267	IV	13857267	value	0.090501140180228	3.98881749469276	0	NA	NA	NA
IV_13858313	IV	13858313	value	0.0983672417339019	3.98881749469276	0	NA	NA	NA
IV_13863211	IV	13863211	value	0.195218655179504	3.98881749469276	0	NA	NA	NA
IV_13866113	IV	13866113	value	0.402788415719548	3.98881749469276	0	NA	NA	NA
IV_13874201	IV	13874201	value	0.203068223304436	3.98881749469276	0	NA	NA	NA
IV_13874704	IV	13874704	value	0.19614554094489	3.98881749469276	0	NA	NA	NA
IV_13875430	IV	13875430	value	0.118301535625749	3.98881749469276	0	NA	NA	NA
IV_13878962	IV	13878962	value	0.108404901040502	3.98881749469276	0	NA	NA	NA
IV_13881242	IV	13881242	value	0.0837131673297561	3.98881749469276	0	NA	NA	NA
IV_13881384	IV	13881384	value	0.463006823393211	3.98881749469276	0	NA	NA	NA
IV_13895116	IV	13895116	value	0.203068223304436	3.98881749469276	0	NA	NA	NA
IV_13903553	IV	13903553	value	0.310283551744501	3.98881749469276	0	NA	NA	NA
IV_13904539	IV	13904539	value	0.442094748440856	3.98881749469276	0	NA	NA	NA
IV_13907315	IV	13907315	value	0.0817501123955013	3.98881749469276	0	NA	NA	NA
IV_13908381	IV	13908381	value	0.640052139091109	3.98881749469276	0	NA	NA	NA
IV_13917379	IV	13917379	value	0.620672405519844	3.98881749469276	0	NA	NA	NA
IV_13917904	IV	13917904	value	0.555989725925066	3.98881749469276	0	NA	NA	NA
IV_13919130	IV	13919130	value	0.315856584468248	3.98881749469276	0	NA	NA	NA
IV_13925668	IV	13925668	value	0.214025633962606	3.98881749469276	0	NA	NA	NA
IV_13937101	IV	13937101	value	0.164395453104121	3.98881749469276	0	NA	NA	NA
IV_13942026	IV	13942026	value	0.310283551744501	3.98881749469276	0	NA	NA	NA
IV_13944262	IV	13944262	value	0.626201875291108	3.98881749469276	0	NA	NA	NA
IV_13951695	IV	13951695	value	0.0480203392294398	3.98881749469276	0	NA	NA	NA
IV_13952105	IV	13952105	value	0.294347824713937	3.98881749469276	0	NA	NA	NA
IV_13954673	IV	13954673	value	0.557473229519599	3.98881749469276	0	NA	NA	NA
IV_13955465	IV	13955465	value	0.0455747862972638	3.98881749469276	0	NA	NA	NA
IV_13956350	IV	13956350	value	0.310780313169643	3.98881749469276	0	NA	NA	NA
IV_13960228	IV	13960228	value	0.551716919502777	3.98881749469276	0	NA	NA	NA
IV_13961649	IV	13961649	value	0.184775089981827	3.98881749469276	0	NA	NA	NA
IV_13964329	IV	13964329	value	0.557476231458057	3.98881749469276	0	NA	NA	NA
IV_13968258	IV	13968258	value	0.122848684665487	3.98881749469276	0	NA	NA	NA
IV_13968987	IV	13968987	value	0.233681661799398	3.98881749469276	0	NA	NA	NA
IV_13974336	IV	13974336	value	0.495014806360196	3.98881749469276	0	NA	NA	NA
IV_13975068	IV	13975068	value	0.0619135729564389	3.98881749469276	0	NA	NA	NA
IV_13976506	IV	13976506	value	0.515745500940671	3.98881749469276	0	NA	NA	NA
IV_13976507	IV	13976507	value	0.7599065530296	3.98881749469276	0	NA	NA	NA
IV_13977432	IV	13977432	value	0.180908154326635	3.98881749469276	0	NA	NA	NA
IV_13978051	IV	13978051	value	0.310283551744501	3.98881749469276	0	NA	NA	NA
IV_13979876	IV	13979876	value	0.626201875291108	3.98881749469276	0	NA	NA	NA
IV_13980726	IV	13980726	value	0.830833370457982	3.98881749469276	0	NA	NA	NA
IV_13981225	IV	13981225	value	0.557476231458057	3.98881749469276	0	NA	NA	NA
IV_13981315	IV	13981315	value	0.445303824183005	3.98881749469276	0	NA	NA	NA
IV_13982292	IV	13982292	value	0.140715465626722	3.98881749469276	0	NA	NA	NA
IV_13984682	IV	13984682	value	0.147557078367565	3.98881749469276	0	NA	NA	NA
IV_13987588	IV	13987588	value	0.233681661799398	3.98881749469276	0	NA	NA	NA
IV_13988524	IV	13988524	value	0.0852437008608206	3.98881749469276	0	NA	NA	NA
IV_13989704	IV	13989704	value	0.626201875291108	3.98881749469276	0	NA	NA	NA
IV_13992142	IV	13992142	value	0.267668084790459	3.98881749469276	0	NA	NA	NA
IV_13993926	IV	13993926	value	0.310283551744501	3.98881749469276	0	NA	NA	NA
IV_13994176	IV	13994176	value	0.180989160662269	3.98881749469276	0	NA	NA	NA
IV_13994964	IV	13994964	value	0.445303824183005	3.98881749469276	0	NA	NA	NA
IV_13997546	IV	13997546	value	0.891441758837588	3.98881749469276	0	NA	NA	NA
IV_13998137	IV	13998137	value	0.233681661799398	3.98881749469276	0	NA	NA	NA
IV_13999290	IV	13999290	value	0.267668084790459	3.98881749469276	0	NA	NA	NA
IV_13999698	IV	13999698	value	0.445303824183005	3.98881749469276	0	NA	NA	NA
IV_14000252	IV	14000252	value	0.310283551744501	3.98881749469276	0	NA	NA	NA
IV_14000509	IV	14000509	value	0.0101442963023701	3.98881749469276	0	NA	NA	NA
IV_14000515	IV	14000515	value	0.709195006320749	3.98881749469276	0	NA	NA	NA
IV_14000522	IV	14000522	value	0.204246115160216	3.98881749469276	0	NA	NA	NA
IV_14000526	IV	14000526	value	0.0639545695375737	3.98881749469276	0	NA	NA	NA
IV_14000935	IV	14000935	value	0.546601304220816	3.98881749469276	0	NA	NA	NA
IV_14001134	IV	14001134	value	0.7599065530296	3.98881749469276	0	NA	NA	NA
IV_14001236	IV	14001236	value	0.233681661799398	3.98881749469276	0	NA	NA	NA
IV_14001590	IV	14001590	value	0.445303824183005	3.98881749469276	0	NA	NA	NA
IV_14001720	IV	14001720	value	0.626201875291108	3.98881749469276	0	NA	NA	NA
IV_14002256	IV	14002256	value	0.140715465626722	3.98881749469276	0	NA	NA	NA
IV_14003423	IV	14003423	value	0.445303824183005	3.98881749469276	0	NA	NA	NA
IV_14003734	IV	14003734	value	0.233681661799398	3.98881749469276	0	NA	NA	NA
IV_14005702	IV	14005702	value	0.626201875291108	3.98881749469276	0	NA	NA	NA
IV_14008673	IV	14008673	value	0.830833370457982	3.98881749469276	0	NA	NA	NA
IV_14009610	IV	14009610	value	0.0127738686184065	3.98881749469276	0	NA	NA	NA
IV_14009668	IV	14009668	value	0.557476231458057	3.98881749469276	0	NA	NA	NA
IV_14010489	IV	14010489	value	0.0829613851190707	3.98881749469276	0	NA	NA	NA
IV_14022542	IV	14022542	value	0.0966248401347489	3.98881749469276	0	NA	NA	NA
IV_14026302	IV	14026302	value	0.027105934562101	3.98881749469276	0	NA	NA	NA
IV_14026778	IV	14026778	value	0.346604277749169	3.98881749469276	0	NA	NA	NA
IV_14027235	IV	14027235	value	0.322134559646935	3.98881749469276	0	NA	NA	NA
IV_14030472	IV	14030472	value	0.0113584704683064	3.98881749469276	0	NA	NA	NA
IV_14033766	IV	14033766	value	0.00493728159140056	3.98881749469276	0	NA	NA	NA
IV_14033991	IV	14033991	value	0.271238984108127	3.98881749469276	0	NA	NA	NA
IV_14035565	IV	14035565	value	0.0127738686184065	3.98881749469276	0	NA	NA	NA
IV_14038894	IV	14038894	value	0.0969916903037132	3.98881749469276	0	NA	NA	NA
IV_14040226	IV	14040226	value	0.626201875291108	3.98881749469276	0	NA	NA	NA
IV_14041761	IV	14041761	value	0.0276802065655991	3.98881749469276	0	NA	NA	NA
IV_14048546	IV	14048546	value	0.233681661799398	3.98881749469276	0	NA	NA	NA
IV_14048953	IV	14048953	value	0.310283551744501	3.98881749469276	0	NA	NA	NA
IV_14049473	IV	14049473	value	0.0546052918150019	3.98881749469276	0	NA	NA	NA
IV_14049928	IV	14049928	value	0.0315922600006659	3.98881749469276	0	NA	NA	NA
IV_14052041	IV	14052041	value	0.463924777227753	3.98881749469276	0	NA	NA	NA
IV_14052090	IV	14052090	value	0.41719079303046	3.98881749469276	0	NA	NA	NA
IV_14052268	IV	14052268	value	0.0127738686184065	3.98881749469276	0	NA	NA	NA
IV_14054064	IV	14054064	value	0.0595409167766921	3.98881749469276	0	NA	NA	NA
IV_14054501	IV	14054501	value	0.212512974291674	3.98881749469276	0	NA	NA	NA
IV_14059200	IV	14059200	value	0.858945067969713	3.98881749469276	0	NA	NA	NA
IV_14063578	IV	14063578	value	0.310283551744501	3.98881749469276	0	NA	NA	NA
IV_14064046	IV	14064046	value	0.422319628982476	3.98881749469276	0	NA	NA	NA
IV_14064103	IV	14064103	value	0.0217679646607347	3.98881749469276	0	NA	NA	NA
IV_14066901	IV	14066901	value	0.346168691983618	3.98881749469276	0	NA	NA	NA
IV_14075944	IV	14075944	value	0.190679106102398	3.98881749469276	0	NA	NA	NA
IV_14077203	IV	14077203	value	0.0311969923386592	3.98881749469276	0	NA	NA	NA
IV_14077235	IV	14077235	value	0.124664667434022	3.98881749469276	0	NA	NA	NA
IV_14077275	IV	14077275	value	0.247147586410991	3.98881749469276	0	NA	NA	NA
IV_14083159	IV	14083159	value	0.325049013748309	3.98881749469276	0	NA	NA	NA
IV_14084915	IV	14084915	value	0.388039829706671	3.98881749469276	0	NA	NA	NA
IV_14092119	IV	14092119	value	0.310283551744501	3.98881749469276	0	NA	NA	NA
IV_14096395	IV	14096395	value	0.305826418061126	3.98881749469276	0	NA	NA	NA
IV_14099462	IV	14099462	value	0.0934874469259525	3.98881749469276	0	NA	NA	NA
IV_14100271	IV	14100271	value	0.190679106102398	3.98881749469276	0	NA	NA	NA
IV_14100737	IV	14100737	value	0.346168691983618	3.98881749469276	0	NA	NA	NA
IV_14101761	IV	14101761	value	0.117357575711584	3.98881749469276	0	NA	NA	NA
IV_14102708	IV	14102708	value	1.04066561971343	3.98881749469276	0	NA	NA	NA
IV_14104831	IV	14104831	value	0.19953597768855	3.98881749469276	0	NA	NA	NA
IV_14108835	IV	14108835	value	0.388039829706671	3.98881749469276	0	NA	NA	NA
IV_14109678	IV	14109678	value	0.309734355670553	3.98881749469276	0	NA	NA	NA
IV_14110351	IV	14110351	value	0.344735975823007	3.98881749469276	0	NA	NA	NA
IV_14111704	IV	14111704	value	0.731494103617594	3.98881749469276	0	NA	NA	NA
IV_14111760	IV	14111760	value	0.197947595509212	3.98881749469276	0	NA	NA	NA
IV_14116351	IV	14116351	value	0.107199679196862	3.98881749469276	0	NA	NA	NA
IV_14116431	IV	14116431	value	0.190679106102398	3.98881749469276	0	NA	NA	NA
IV_14116566	IV	14116566	value	0.567066926455124	3.98881749469276	0	NA	NA	NA
IV_14118487	IV	14118487	value	0.341792859548554	3.98881749469276	0	NA	NA	NA
IV_14120618	IV	14120618	value	0.346168691983618	3.98881749469276	0	NA	NA	NA
IV_14120973	IV	14120973	value	0.0113283549626471	3.98881749469276	0	NA	NA	NA
IV_14122166	IV	14122166	value	0.19953597768855	3.98881749469276	0	NA	NA	NA
IV_14123017	IV	14123017	value	0.0938624946867744	3.98881749469276	0	NA	NA	NA
IV_14123344	IV	14123344	value	0.0217679646607347	3.98881749469276	0	NA	NA	NA
IV_14126022	IV	14126022	value	0.0442165542288155	3.98881749469276	0	NA	NA	NA
IV_14127758	IV	14127758	value	0.175458387843458	3.98881749469276	0	NA	NA	NA
IV_14127964	IV	14127964	value	0.364894023900041	3.98881749469276	0	NA	NA	NA
IV_14128346	IV	14128346	value	0.658932667788809	3.98881749469276	0	NA	NA	NA
IV_14133355	IV	14133355	value	0.19953597768855	3.98881749469276	0	NA	NA	NA
IV_14137378	IV	14137378	value	0.522437078737308	3.98881749469276	0	NA	NA	NA
IV_14138552	IV	14138552	value	0.187231680708707	3.98881749469276	0	NA	NA	NA
IV_14139964	IV	14139964	value	0.296979242010242	3.98881749469276	0	NA	NA	NA
IV_14140659	IV	14140659	value	0.0899467586950214	3.98881749469276	0	NA	NA	NA
IV_14141624	IV	14141624	value	0.616073333808473	3.98881749469276	0	NA	NA	NA
IV_14142131	IV	14142131	value	0.392869814656447	3.98881749469276	0	NA	NA	NA
IV_14142830	IV	14142830	value	0.252646037886074	3.98881749469276	0	NA	NA	NA
IV_14143710	IV	14143710	value	0.242909167372234	3.98881749469276	0	NA	NA	NA
IV_14145135	IV	14145135	value	0.487835545301989	3.98881749469276	0	NA	NA	NA
IV_14148422	IV	14148422	value	0.357326247619794	3.98881749469276	0	NA	NA	NA
IV_14151512	IV	14151512	value	0.616073333808473	3.98881749469276	0	NA	NA	NA
IV_14152707	IV	14152707	value	0.19953597768855	3.98881749469276	0	NA	NA	NA
IV_14153185	IV	14153185	value	0.0217679646607347	3.98881749469276	0	NA	NA	NA
IV_14153972	IV	14153972	value	1.19692947882293	3.98881749469276	0	NA	NA	NA
IV_14154610	IV	14154610	value	0.361869205516722	3.98881749469276	0	NA	NA	NA
IV_14161837	IV	14161837	value	0.185881259695518	3.98881749469276	0	NA	NA	NA
IV_14163314	IV	14163314	value	0.0826599356332018	3.98881749469276	0	NA	NA	NA
IV_14164173	IV	14164173	value	0.0038144196436516	3.98881749469276	0	NA	NA	NA
IV_14168901	IV	14168901	value	0.339746712697318	3.98881749469276	0	NA	NA	NA
IV_14169301	IV	14169301	value	0.616073333808473	3.98881749469276	0	NA	NA	NA
IV_14171719	IV	14171719	value	0.0217679646607347	3.98881749469276	0	NA	NA	NA
IV_14172822	IV	14172822	value	0.522437078737308	3.98881749469276	0	NA	NA	NA
IV_14173459	IV	14173459	value	0.0735005709376423	3.98881749469276	0	NA	NA	NA
IV_14176837	IV	14176837	value	0.127254517420433	3.98881749469276	0	NA	NA	NA
IV_14179733	IV	14179733	value	0.10643191057899	3.98881749469276	0	NA	NA	NA
IV_14181645	IV	14181645	value	0.242909167372234	3.98881749469276	0	NA	NA	NA
IV_14184577	IV	14184577	value	0.616073333808473	3.98881749469276	0	NA	NA	NA
IV_14187896	IV	14187896	value	1.00291500879466	3.98881749469276	0	NA	NA	NA
IV_14189160	IV	14189160	value	0.490274531106703	3.98881749469276	0	NA	NA	NA
IV_14190035	IV	14190035	value	0.276310718446045	3.98881749469276	0	NA	NA	NA
IV_14190191	IV	14190191	value	0.616073333808473	3.98881749469276	0	NA	NA	NA
IV_14194057	IV	14194057	value	0.127254517420433	3.98881749469276	0	NA	NA	NA
IV_14194742	IV	14194742	value	0.190679106102398	3.98881749469276	0	NA	NA	NA
IV_14197707	IV	14197707	value	0.522437078737308	3.98881749469276	0	NA	NA	NA
IV_14198709	IV	14198709	value	0.0418472417310273	3.98881749469276	0	NA	NA	NA
IV_14198747	IV	14198747	value	0.428396477708382	3.98881749469276	0	NA	NA	NA
[truncated: 1,752,450 more chars]
