## Supplemental Data 1 for "A nematode-specific gene underlies bleomycin-response variation in *Caenorhabditis elegans*" (part 1 of 3)

marker	chr	pos	trait	lod	threshold	iteration	var_exp	eff_size	ci_l_marker	ci_l_pos	ci_r_marker	ci_r_pos
I_398834	I	398834	.A_12_P104350	0.118620077118638	3.0488648422839	1	NA	NA	NA	NA	NA	NA
I_406997	I	406997	.A_12_P104350	0.118620077118638	3.0488648422839	1	NA	NA	NA	NA	NA	NA
I_409309	I	409309	.A_12_P104350	0.118620077118638	3.0488648422839	1	NA	NA	NA	NA	NA	NA
I_541502	I	541502	.A_12_P104350	0.118620077118638	3.0488648422839	1	NA	NA	NA	NA	NA	NA
I_544701	I	544701	.A_12_P104350	0.118620077118638	3.0488648422839	1	NA	NA	NA	NA	NA	NA
I_569087	I	569087	.A_12_P104350	0.118620077118638	3.0488648422839	1	NA	NA	NA	NA	NA	NA
I_590394	I	590394	.A_12_P104350	0.118620077118638	3.0488648422839	1	NA	NA	NA	NA	NA	NA
I_602634	I	602634	.A_12_P104350	0.118620077118638	3.0488648422839	1	NA	NA	NA	NA	NA	NA
I_614509	I	614509	.A_12_P104350	0.0379440952031429	3.0488648422839	1	NA	NA	NA	NA	NA	NA
I_627305	I	627305	.A_12_P104350	0.0379440952031429	3.0488648422839	1	NA	NA	NA	NA	NA	NA
I_628622	I	628622	.A_12_P104350	0.105427051372534	3.0488648422839	1	NA	NA	NA	NA	NA	NA
I_630968	I	630968	.A_12_P104350	0.0868734363929092	3.0488648422839	1	NA	NA	NA	NA	NA	NA
I_652712	I	652712	.A_12_P104350	0.0868734363929092	3.0488648422839	1	NA	NA	NA	NA	NA	NA
I_721214	I	721214	.A_12_P104350	0.0868734363929092	3.0488648422839	1	NA	NA	NA	NA	NA	NA
I_721783	I	721783	.A_12_P104350	0.0868734363929092	3.0488648422839	1	NA	NA	NA	NA	NA	NA
I_727020	I	727020	.A_12_P104350	0.0868734363929092	3.0488648422839	1	NA	NA	NA	NA	NA	NA
I_763259	I	763259	.A_12_P104350	0.0868734363929092	3.0488648422839	1	NA	NA	NA	NA	NA	NA
I_764322	I	764322	.A_12_P104350	0.0613262358010742	3.0488648422839	1	NA	NA	NA	NA	NA	NA
I_776110	I	776110	.A_12_P104350	0.11607222465477	3.0488648422839	1	NA	NA	NA	NA	NA	NA
I_781125	I	781125	.A_12_P104350	0.11607222465477	3.0488648422839	1	NA	NA	NA	NA	NA	NA
I_800506	I	800506	.A_12_P104350	0.11607222465477	3.0488648422839	1	NA	NA	NA	NA	NA	NA
I_804813	I	804813	.A_12_P104350	0.11607222465477	3.0488648422839	1	NA	NA	NA	NA	NA	NA
I_813570	I	813570	.A_12_P104350	0.11607222465477	3.0488648422839	1	NA	NA	NA	NA	NA	NA
I_854751	I	854751	.A_12_P104350	0.11607222465477	3.0488648422839	1	NA	NA	NA	NA	NA	NA
I_860292	I	860292	.A_12_P104350	0.157233262668175	3.0488648422839	1	NA	NA	NA	NA	NA	NA
I_860921	I	860921	.A_12_P104350	0.157233262668175	3.0488648422839	1	NA	NA	NA	NA	NA	NA
I_863357	I	863357	.A_12_P104350	0.163836721598132	3.0488648422839	1	NA	NA	NA	NA	NA	NA
I_863911	I	863911	.A_12_P104350	0.0777355588388517	3.0488648422839	1	NA	NA	NA	NA	NA	NA
I_865340	I	865340	.A_12_P104350	0.0777355588388517	3.0488648422839	1	NA	NA	NA	NA	NA	NA
I_866896	I	866896	.A_12_P104350	0.0107878384115674	3.0488648422839	1	NA	NA	NA	NA	NA	NA
I_867720	I	867720	.A_12_P104350	0.0107878384115674	3.0488648422839	1	NA	NA	NA	NA	NA	NA
I_868905	I	868905	.A_12_P104350	0.0107878384115674	3.0488648422839	1	NA	NA	NA	NA	NA	NA
I_875410	I	875410	.A_12_P104350	0.0107878384115674	3.0488648422839	1	NA	NA	NA	NA	NA	NA
I_892612	I	892612	.A_12_P104350	0.0107878384115674	3.0488648422839	1	NA	NA	NA	NA	NA	NA
I_895895	I	895895	.A_12_P104350	0.0107878384115674	3.0488648422839	1	NA	NA	NA	NA	NA	NA
I_897038	I	897038	.A_12_P104350	0.0107878384115674	3.0488648422839	1	NA	NA	NA	NA	NA	NA
I_902306	I	902306	.A_12_P104350	0.0107878384115674	3.0488648422839	1	NA	NA	NA	NA	NA	NA
I_904446	I	904446	.A_12_P104350	0.0107878384115674	3.0488648422839	1	NA	NA	NA	NA	NA	NA
I_904880	I	904880	.A_12_P104350	0.0107878384115674	3.0488648422839	1	NA	NA	NA	NA	NA	NA
I_917584	I	917584	.A_12_P104350	0.0107878384115674	3.0488648422839	1	NA	NA	NA	NA	NA	NA
I_920051	I	920051	.A_12_P104350	0.0107878384115674	3.0488648422839	1	NA	NA	NA	NA	NA	NA
I_923181	I	923181	.A_12_P104350	0.0107878384115674	3.0488648422839	1	NA	NA	NA	NA	NA	NA
I_938920	I	938920	.A_12_P104350	0.0107878384115674	3.0488648422839	1	NA	NA	NA	NA	NA	NA
I_946888	I	946888	.A_12_P104350	0.0107878384115674	3.0488648422839	1	NA	NA	NA	NA	NA	NA
I_952449	I	952449	.A_12_P104350	0.0107878384115674	3.0488648422839	1	NA	NA	NA	NA	NA	NA
I_965370	I	965370	.A_12_P104350	0.0107878384115674	3.0488648422839	1	NA	NA	NA	NA	NA	NA
I_967082	I	967082	.A_12_P104350	0.0107878384115674	3.0488648422839	1	NA	NA	NA	NA	NA	NA
I_977470	I	977470	.A_12_P104350	0.025814223823459	3.0488648422839	1	NA	NA	NA	NA	NA	NA
I_978053	I	978053	.A_12_P104350	0.025814223823459	3.0488648422839	1	NA	NA	NA	NA	NA	NA
I_994893	I	994893	.A_12_P104350	0.025814223823459	3.0488648422839	1	NA	NA	NA	NA	NA	NA
I_1007788	I	1007788	.A_12_P104350	0.025814223823459	3.0488648422839	1	NA	NA	NA	NA	NA	NA
I_1011098	I	1011098	.A_12_P104350	0.025814223823459	3.0488648422839	1	NA	NA	NA	NA	NA	NA
I_1013825	I	1013825	.A_12_P104350	0.025814223823459	3.0488648422839	1	NA	NA	NA	NA	NA	NA
I_1016361	I	1016361	.A_12_P104350	0.025814223823459	3.0488648422839	1	NA	NA	NA	NA	NA	NA
I_1017287	I	1017287	.A_12_P104350	0.025814223823459	3.0488648422839	1	NA	NA	NA	NA	NA	NA
I_1032796	I	1032796	.A_12_P104350	0.025814223823459	3.0488648422839	1	NA	NA	NA	NA	NA	NA
I_1036866	I	1036866	.A_12_P104350	0.025814223823459	3.0488648422839	1	NA	NA	NA	NA	NA	NA
I_1041272	I	1041272	.A_12_P104350	0.0590375454535002	3.0488648422839	1	NA	NA	NA	NA	NA	NA
I_1041730	I	1041730	.A_12_P104350	0.109081909391983	3.0488648422839	1	NA	NA	NA	NA	NA	NA
I_1045634	I	1045634	.A_12_P104350	0.117318891866769	3.0488648422839	1	NA	NA	NA	NA	NA	NA
I_1047156	I	1047156	.A_12_P104350	0.117318891866769	3.0488648422839	1	NA	NA	NA	NA	NA	NA
I_1056644	I	1056644	.A_12_P104350	0.117318891866769	3.0488648422839	1	NA	NA	NA	NA	NA	NA
I_1058025	I	1058025	.A_12_P104350	0.117318891866769	3.0488648422839	1	NA	NA	NA	NA	NA	NA
I_1059713	I	1059713	.A_12_P104350	0.174403210620106	3.0488648422839	1	NA	NA	NA	NA	NA	NA
I_1062978	I	1062978	.A_12_P104350	0.174403210620106	3.0488648422839	1	NA	NA	NA	NA	NA	NA
I_1068572	I	1068572	.A_12_P104350	0.174403210620106	3.0488648422839	1	NA	NA	NA	NA	NA	NA
I_1071327	I	1071327	.A_12_P104350	0.174403210620106	3.0488648422839	1	NA	NA	NA	NA	NA	NA
I_1073324	I	1073324	.A_12_P104350	0.174403210620106	3.0488648422839	1	NA	NA	NA	NA	NA	NA
I_1076773	I	1076773	.A_12_P104350	0.174403210620106	3.0488648422839	1	NA	NA	NA	NA	NA	NA
I_1077159	I	1077159	.A_12_P104350	0.174403210620106	3.0488648422839	1	NA	NA	NA	NA	NA	NA
I_1080446	I	1080446	.A_12_P104350	0.174403210620106	3.0488648422839	1	NA	NA	NA	NA	NA	NA
I_1081807	I	1081807	.A_12_P104350	0.174403210620106	3.0488648422839	1	NA	NA	NA	NA	NA	NA
I_1082876	I	1082876	.A_12_P104350	0.174403210620106	3.0488648422839	1	NA	NA	NA	NA	NA	NA
I_1086901	I	1086901	.A_12_P104350	0.174403210620106	3.0488648422839	1	NA	NA	NA	NA	NA	NA
I_1090742	I	1090742	.A_12_P104350	0.174403210620106	3.0488648422839	1	NA	NA	NA	NA	NA	NA
I_1092278	I	1092278	.A_12_P104350	0.174403210620106	3.0488648422839	1	NA	NA	NA	NA	NA	NA
I_1095070	I	1095070	.A_12_P104350	0.174403210620106	3.0488648422839	1	NA	NA	NA	NA	NA	NA
I_1096109	I	1096109	.A_12_P104350	0.174403210620106	3.0488648422839	1	NA	NA	NA	NA	NA	NA
I_1101268	I	1101268	.A_12_P104350	0.174403210620106	3.0488648422839	1	NA	NA	NA	NA	NA	NA
I_1103446	I	1103446	.A_12_P104350	0.174403210620106	3.0488648422839	1	NA	NA	NA	NA	NA	NA
I_1103766	I	1103766	.A_12_P104350	0.174403210620106	3.0488648422839	1	NA	NA	NA	NA	NA	NA
I_1104862	I	1104862	.A_12_P104350	0.174403210620106	3.0488648422839	1	NA	NA	NA	NA	NA	NA
I_1105690	I	1105690	.A_12_P104350	0.174403210620106	3.0488648422839	1	NA	NA	NA	NA	NA	NA
I_1105738	I	1105738	.A_12_P104350	0.174403210620106	3.0488648422839	1	NA	NA	NA	NA	NA	NA
I_1106188	I	1106188	.A_12_P104350	0.174403210620106	3.0488648422839	1	NA	NA	NA	NA	NA	NA
I_1106565	I	1106565	.A_12_P104350	0.174403210620106	3.0488648422839	1	NA	NA	NA	NA	NA	NA
I_1106756	I	1106756	.A_12_P104350	0.174403210620106	3.0488648422839	1	NA	NA	NA	NA	NA	NA
I_1106769	I	1106769	.A_12_P104350	0.174403210620106	3.0488648422839	1	NA	NA	NA	NA	NA	NA
I_1107290	I	1107290	.A_12_P104350	0.174403210620106	3.0488648422839	1	NA	NA	NA	NA	NA	NA
I_1107620	I	1107620	.A_12_P104350	0.174403210620106	3.0488648422839	1	NA	NA	NA	NA	NA	NA
I_1107751	I	1107751	.A_12_P104350	0.174403210620106	3.0488648422839	1	NA	NA	NA	NA	NA	NA
I_1108196	I	1108196	.A_12_P104350	0.174403210620106	3.0488648422839	1	NA	NA	NA	NA	NA	NA
I_1108435	I	1108435	.A_12_P104350	0.174403210620106	3.0488648422839	1	NA	NA	NA	NA	NA	NA
I_1108849	I	1108849	.A_12_P104350	0.174403210620106	3.0488648422839	1	NA	NA	NA	NA	NA	NA
I_1109120	I	1109120	.A_12_P104350	0.174403210620106	3.0488648422839	1	NA	NA	NA	NA	NA	NA
I_1110038	I	1110038	.A_12_P104350	0.174403210620106	3.0488648422839	1	NA	NA	NA	NA	NA	NA
I_1110143	I	1110143	.A_12_P104350	0.174403210620106	3.0488648422839	1	NA	NA	NA	NA	NA	NA
I_1110587	I	1110587	.A_12_P104350	0.174403210620106	3.0488648422839	1	NA	NA	NA	NA	NA	NA
I_1110829	I	1110829	.A_12_P104350	0.174403210620106	3.0488648422839	1	NA	NA	NA	NA	NA	NA
I_1110891	I	1110891	.A_12_P104350	0.174403210620106	3.0488648422839	1	NA	NA	NA	NA	NA	NA
I_1111335	I	1111335	.A_12_P104350	0.174403210620106	3.0488648422839	1	NA	NA	NA	NA	NA	NA
I_1111822	I	1111822	.A_12_P104350	0.174403210620106	3.0488648422839	1	NA	NA	NA	NA	NA	NA
I_1111982	I	1111982	.A_12_P104350	0.174403210620106	3.0488648422839	1	NA	NA	NA	NA	NA	NA
I_1112236	I	1112236	.A_12_P104350	0.174403210620106	3.0488648422839	1	NA	NA	NA	NA	NA	NA
I_1113907	I	1113907	.A_12_P104350	0.174403210620106	3.0488648422839	1	NA	NA	NA	NA	NA	NA
I_1113918	I	1113918	.A_12_P104350	0.174403210620106	3.0488648422839	1	NA	NA	NA	NA	NA	NA
I_1115179	I	1115179	.A_12_P104350	0.174403210620106	3.0488648422839	1	NA	NA	NA	NA	NA	NA
I_1115294	I	1115294	.A_12_P104350	0.174403210620106	3.0488648422839	1	NA	NA	NA	NA	NA	NA
I_1115307	I	1115307	.A_12_P104350	0.174403210620106	3.0488648422839	1	NA	NA	NA	NA	NA	NA
I_1124971	I	1124971	.A_12_P104350	0.174403210620106	3.0488648422839	1	NA	NA	NA	NA	NA	NA
I_1126463	I	1126463	.A_12_P104350	0.174403210620106	3.0488648422839	1	NA	NA	NA	NA	NA	NA
I_1128647	I	1128647	.A_12_P104350	0.174403210620106	3.0488648422839	1	NA	NA	NA	NA	NA	NA
I_1135725	I	1135725	.A_12_P104350	0.174403210620106	3.0488648422839	1	NA	NA	NA	NA	NA	NA
I_1146993	I	1146993	.A_12_P104350	0.174403210620106	3.0488648422839	1	NA	NA	NA	NA	NA	NA
I_1156845	I	1156845	.A_12_P104350	0.174403210620106	3.0488648422839	1	NA	NA	NA	NA	NA	NA
I_1169919	I	1169919	.A_12_P104350	0.0840965207481365	3.0488648422839	1	NA	NA	NA	NA	NA	NA
I_1180974	I	1180974	.A_12_P104350	0.0840965207481365	3.0488648422839	1	NA	NA	NA	NA	NA	NA
I_1182448	I	1182448	.A_12_P104350	0.0840965207481365	3.0488648422839	1	NA	NA	NA	NA	NA	NA
I_1183342	I	1183342	.A_12_P104350	0.0840965207481365	3.0488648422839	1	NA	NA	NA	NA	NA	NA
I_1185402	I	1185402	.A_12_P104350	0.0151477742292902	3.0488648422839	1	NA	NA	NA	NA	NA	NA
I_1187276	I	1187276	.A_12_P104350	0.00020028469277537	3.0488648422839	1	NA	NA	NA	NA	NA	NA
I_1188668	I	1188668	.A_12_P104350	0.00020028469277537	3.0488648422839	1	NA	NA	NA	NA	NA	NA
I_1195173	I	1195173	.A_12_P104350	0.00020028469277537	3.0488648422839	1	NA	NA	NA	NA	NA	NA
I_1196470	I	1196470	.A_12_P104350	0.00020028469277537	3.0488648422839	1	NA	NA	NA	NA	NA	NA
I_1196513	I	1196513	.A_12_P104350	0.00020028469277537	3.0488648422839	1	NA	NA	NA	NA	NA	NA
I_1198263	I	1198263	.A_12_P104350	0.00020028469277537	3.0488648422839	1	NA	NA	NA	NA	NA	NA
I_1199049	I	1199049	.A_12_P104350	0.00020028469277537	3.0488648422839	1	NA	NA	NA	NA	NA	NA
I_1200447	I	1200447	.A_12_P104350	0.00020028469277537	3.0488648422839	1	NA	NA	NA	NA	NA	NA
I_1200512	I	1200512	.A_12_P104350	0.00020028469277537	3.0488648422839	1	NA	NA	NA	NA	NA	NA
I_1201793	I	1201793	.A_12_P104350	0.00020028469277537	3.0488648422839	1	NA	NA	NA	NA	NA	NA
I_1210926	I	1210926	.A_12_P104350	0.00020028469277537	3.0488648422839	1	NA	NA	NA	NA	NA	NA
I_1211692	I	1211692	.A_12_P104350	0.00020028469277537	3.0488648422839	1	NA	NA	NA	NA	NA	NA
I_1213163	I	1213163	.A_12_P104350	0.00020028469277537	3.0488648422839	1	NA	NA	NA	NA	NA	NA
I_1213450	I	1213450	.A_12_P104350	0.00020028469277537	3.0488648422839	1	NA	NA	NA	NA	NA	NA
I_1213532	I	1213532	.A_12_P104350	0.00020028469277537	3.0488648422839	1	NA	NA	NA	NA	NA	NA
I_1213625	I	1213625	.A_12_P104350	0.00020028469277537	3.0488648422839	1	NA	NA	NA	NA	NA	NA
I_1214348	I	1214348	.A_12_P104350	0.00020028469277537	3.0488648422839	1	NA	NA	NA	NA	NA	NA
I_1215000	I	1215000	.A_12_P104350	0.00020028469277537	3.0488648422839	1	NA	NA	NA	NA	NA	NA
I_1221189	I	1221189	.A_12_P104350	0.00020028469277537	3.0488648422839	1	NA	NA	NA	NA	NA	NA
I_1222416	I	1222416	.A_12_P104350	0.00020028469277537	3.0488648422839	1	NA	NA	NA	NA	NA	NA
I_1227294	I	1227294	.A_12_P104350	0.00020028469277537	3.0488648422839	1	NA	NA	NA	NA	NA	NA
I_1229032	I	1229032	.A_12_P104350	0.00020028469277537	3.0488648422839	1	NA	NA	NA	NA	NA	NA
I_1231531	I	1231531	.A_12_P104350	0.00020028469277537	3.0488648422839	1	NA	NA	NA	NA	NA	NA
I_1233395	I	1233395	.A_12_P104350	0.00020028469277537	3.0488648422839	1	NA	NA	NA	NA	NA	NA
I_1234526	I	1234526	.A_12_P104350	0.00656567750202873	3.0488648422839	1	NA	NA	NA	NA	NA	NA
I_1237086	I	1237086	.A_12_P104350	0.00656567750202873	3.0488648422839	1	NA	NA	NA	NA	NA	NA
I_1237844	I	1237844	.A_12_P104350	0.00656567750202873	3.0488648422839	1	NA	NA	NA	NA	NA	NA
I_1237890	I	1237890	.A_12_P104350	0.00656567750202873	3.0488648422839	1	NA	NA	NA	NA	NA	NA
I_1238141	I	1238141	.A_12_P104350	0.00656567750202873	3.0488648422839	1	NA	NA	NA	NA	NA	NA
I_1248624	I	1248624	.A_12_P104350	0.00656567750202873	3.0488648422839	1	NA	NA	NA	NA	NA	NA
I_1249364	I	1249364	.A_12_P104350	0.0869222305239079	3.0488648422839	1	NA	NA	NA	NA	NA	NA
I_1253971	I	1253971	.A_12_P104350	0.0276806310525562	3.0488648422839	1	NA	NA	NA	NA	NA	NA
I_1267574	I	1267574	.A_12_P104350	0.0276806310525562	3.0488648422839	1	NA	NA	NA	NA	NA	NA
I_1269253	I	1269253	.A_12_P104350	0.0276806310525562	3.0488648422839	1	NA	NA	NA	NA	NA	NA
I_1270428	I	1270428	.A_12_P104350	0.0276806310525562	3.0488648422839	1	NA	NA	NA	NA	NA	NA
I_1273893	I	1273893	.A_12_P104350	0.0276806310525562	3.0488648422839	1	NA	NA	NA	NA	NA	NA
I_1280348	I	1280348	.A_12_P104350	0.0957591670313212	3.0488648422839	1	NA	NA	NA	NA	NA	NA
I_1281109	I	1281109	.A_12_P104350	0.0957591670313212	3.0488648422839	1	NA	NA	NA	NA	NA	NA
I_1282314	I	1282314	.A_12_P104350	0.0845916659500768	3.0488648422839	1	NA	NA	NA	NA	NA	NA
I_1288030	I	1288030	.A_12_P104350	0.00988791558240531	3.0488648422839	1	NA	NA	NA	NA	NA	NA
I_1294610	I	1294610	.A_12_P104350	0.00988791558240531	3.0488648422839	1	NA	NA	NA	NA	NA	NA
I_1296794	I	1296794	.A_12_P104350	0.00988791558240531	3.0488648422839	1	NA	NA	NA	NA	NA	NA
I_1297082	I	1297082	.A_12_P104350	0.00988791558240531	3.0488648422839	1	NA	NA	NA	NA	NA	NA
I_1302564	I	1302564	.A_12_P104350	0.00988791558240531	3.0488648422839	1	NA	NA	NA	NA	NA	NA
I_1305437	I	1305437	.A_12_P104350	0.00988791558240531	3.0488648422839	1	NA	NA	NA	NA	NA	NA
I_1315291	I	1315291	.A_12_P104350	0.00332297610856664	3.0488648422839	1	NA	NA	NA	NA	NA	NA
I_1319456	I	1319456	.A_12_P104350	0.00332297610856664	3.0488648422839	1	NA	NA	NA	NA	NA	NA
I_1323149	I	1323149	.A_12_P104350	0.00332297610856664	3.0488648422839	1	NA	NA	NA	NA	NA	NA
I_1326154	I	1326154	.A_12_P104350	0.00332297610856664	3.0488648422839	1	NA	NA	NA	NA	NA	NA
I_1345627	I	1345627	.A_12_P104350	0.00332297610856664	3.0488648422839	1	NA	NA	NA	NA	NA	NA
I_1348421	I	1348421	.A_12_P104350	0.0100176873199559	3.0488648422839	1	NA	NA	NA	NA	NA	NA
I_1349871	I	1349871	.A_12_P104350	0.0100176873199559	3.0488648422839	1	NA	NA	NA	NA	NA	NA
I_1370806	I	1370806	.A_12_P104350	0.0100176873199559	3.0488648422839	1	NA	NA	NA	NA	NA	NA
I_1377453	I	1377453	.A_12_P104350	1.14794400781504e-05	3.0488648422839	1	NA	NA	NA	NA	NA	NA
I_1377549	I	1377549	.A_12_P104350	1.14794400781504e-05	3.0488648422839	1	NA	NA	NA	NA	NA	NA
I_1381124	I	1381124	.A_12_P104350	1.14794400781504e-05	3.0488648422839	1	NA	NA	NA	NA	NA	NA
I_1387757	I	1387757	.A_12_P104350	1.14794400781504e-05	3.0488648422839	1	NA	NA	NA	NA	NA	NA
I_1388441	I	1388441	.A_12_P104350	1.14794400781504e-05	3.0488648422839	1	NA	NA	NA	NA	NA	NA
I_1393874	I	1393874	.A_12_P104350	1.14794400781504e-05	3.0488648422839	1	NA	NA	NA	NA	NA	NA
I_1395878	I	1395878	.A_12_P104350	1.14794400781504e-05	3.0488648422839	1	NA	NA	NA	NA	NA	NA
I_1401681	I	1401681	.A_12_P104350	1.14794400781504e-05	3.0488648422839	1	NA	NA	NA	NA	NA	NA
I_1403694	I	1403694	.A_12_P104350	1.14794400781504e-05	3.0488648422839	1	NA	NA	NA	NA	NA	NA
I_1405907	I	1405907	.A_12_P104350	1.14794400781504e-05	3.0488648422839	1	NA	NA	NA	NA	NA	NA
I_1419429	I	1419429	.A_12_P104350	1.14794400781504e-05	3.0488648422839	1	NA	NA	NA	NA	NA	NA
I_1421474	I	1421474	.A_12_P104350	0.024935861766368	3.0488648422839	1	NA	NA	NA	NA	NA	NA
I_1421598	I	1421598	.A_12_P104350	0.024935861766368	3.0488648422839	1	NA	NA	NA	NA	NA	NA
I_1423022	I	1423022	.A_12_P104350	0.024935861766368	3.0488648422839	1	NA	NA	NA	NA	NA	NA
I_1423968	I	1423968	.A_12_P104350	0.024935861766368	3.0488648422839	1	NA	NA	NA	NA	NA	NA
I_1424395	I	1424395	.A_12_P104350	0.024935861766368	3.0488648422839	1	NA	NA	NA	NA	NA	NA
I_1427548	I	1427548	.A_12_P104350	0.024935861766368	3.0488648422839	1	NA	NA	NA	NA	NA	NA
I_1428538	I	1428538	.A_12_P104350	0.024935861766368	3.0488648422839	1	NA	NA	NA	NA	NA	NA
I_1432003	I	1432003	.A_12_P104350	0.024935861766368	3.0488648422839	1	NA	NA	NA	NA	NA	NA
I_1432662	I	1432662	.A_12_P104350	0.024935861766368	3.0488648422839	1	NA	NA	NA	NA	NA	NA
I_1439676	I	1439676	.A_12_P104350	0.024935861766368	3.0488648422839	1	NA	NA	NA	NA	NA	NA
I_1439691	I	1439691	.A_12_P104350	0.024935861766368	3.0488648422839	1	NA	NA	NA	NA	NA	NA
I_1451409	I	1451409	.A_12_P104350	0.00678392945711578	3.0488648422839	1	NA	NA	NA	NA	NA	NA
I_1451570	I	1451570	.A_12_P104350	0.00678392945711578	3.0488648422839	1	NA	NA	NA	NA	NA	NA
I_1458735	I	1458735	.A_12_P104350	0.00678392945711578	3.0488648422839	1	NA	NA	NA	NA	NA	NA
I_1463479	I	1463479	.A_12_P104350	0.00678392945711578	3.0488648422839	1	NA	NA	NA	NA	NA	NA
I_1464461	I	1464461	.A_12_P104350	0.00678392945711578	3.0488648422839	1	NA	NA	NA	NA	NA	NA
I_1468649	I	1468649	.A_12_P104350	0.00678392945711578	3.0488648422839	1	NA	NA	NA	NA	NA	NA
I_1472091	I	1472091	.A_12_P104350	0.00678392945711578	3.0488648422839	1	NA	NA	NA	NA	NA	NA
I_1479698	I	1479698	.A_12_P104350	0.00678392945711578	3.0488648422839	1	NA	NA	NA	NA	NA	NA
I_1489796	I	1489796	.A_12_P104350	0.00678392945711578	3.0488648422839	1	NA	NA	NA	NA	NA	NA
I_1497898	I	1497898	.A_12_P104350	0.00678392945711578	3.0488648422839	1	NA	NA	NA	NA	NA	NA
I_1504302	I	1504302	.A_12_P104350	0.00678392945711578	3.0488648422839	1	NA	NA	NA	NA	NA	NA
I_1504824	I	1504824	.A_12_P104350	0.00678392945711578	3.0488648422839	1	NA	NA	NA	NA	NA	NA
I_1505527	I	1505527	.A_12_P104350	0.00678392945711578	3.0488648422839	1	NA	NA	NA	NA	NA	NA
I_1508520	I	1508520	.A_12_P104350	0.00678392945711578	3.0488648422839	1	NA	NA	NA	NA	NA	NA
I_1516275	I	1516275	.A_12_P104350	0.0551684262897533	3.0488648422839	1	NA	NA	NA	NA	NA	NA
I_1524356	I	1524356	.A_12_P104350	0.0551684262897533	3.0488648422839	1	NA	NA	NA	NA	NA	NA
I_1527522	I	1527522	.A_12_P104350	0.0551684262897533	3.0488648422839	1	NA	NA	NA	NA	NA	NA
I_1529135	I	1529135	.A_12_P104350	0.0551684262897533	3.0488648422839	1	NA	NA	NA	NA	NA	NA
I_1529574	I	1529574	.A_12_P104350	0.0551684262897533	3.0488648422839	1	NA	NA	NA	NA	NA	NA
I_1530424	I	1530424	.A_12_P104350	0.0551684262897533	3.0488648422839	1	NA	NA	NA	NA	NA	NA
I_1533040	I	1533040	.A_12_P104350	0.0551684262897533	3.0488648422839	1	NA	NA	NA	NA	NA	NA
I_1533876	I	1533876	.A_12_P104350	0.0551684262897533	3.0488648422839	1	NA	NA	NA	NA	NA	NA
I_1541336	I	1541336	.A_12_P104350	0.0551684262897533	3.0488648422839	1	NA	NA	NA	NA	NA	NA
I_1542277	I	1542277	.A_12_P104350	0.0551684262897533	3.0488648422839	1	NA	NA	NA	NA	NA	NA
I_1544157	I	1544157	.A_12_P104350	0.0551684262897533	3.0488648422839	1	NA	NA	NA	NA	NA	NA
I_1547779	I	1547779	.A_12_P104350	0.0551684262897533	3.0488648422839	1	NA	NA	NA	NA	NA	NA
I_1549341	I	1549341	.A_12_P104350	0.0551684262897533	3.0488648422839	1	NA	NA	NA	NA	NA	NA
I_1549969	I	1549969	.A_12_P104350	0.00678392945711578	3.0488648422839	1	NA	NA	NA	NA	NA	NA
I_1552630	I	1552630	.A_12_P104350	0.00678392945711578	3.0488648422839	1	NA	NA	NA	NA	NA	NA
I_1554967	I	1554967	.A_12_P104350	0.00678392945711578	3.0488648422839	1	NA	NA	NA	NA	NA	NA
I_1568684	I	1568684	.A_12_P104350	0.00678392945711578	3.0488648422839	1	NA	NA	NA	NA	NA	NA
I_1573863	I	1573863	.A_12_P104350	0.00678392945711578	3.0488648422839	1	NA	NA	NA	NA	NA	NA
I_1581196	I	1581196	.A_12_P104350	0.00678392945711578	3.0488648422839	1	NA	NA	NA	NA	NA	NA
I_1584563	I	1584563	.A_12_P104350	0.00678392945711578	3.0488648422839	1	NA	NA	NA	NA	NA	NA
I_1586739	I	1586739	.A_12_P104350	0.00678392945711578	3.0488648422839	1	NA	NA	NA	NA	NA	NA
I_1586901	I	1586901	.A_12_P104350	0.00678392945711578	3.0488648422839	1	NA	NA	NA	NA	NA	NA
I_1587117	I	1587117	.A_12_P104350	0.00678392945711578	3.0488648422839	1	NA	NA	NA	NA	NA	NA
I_1588888	I	1588888	.A_12_P104350	0.00678392945711578	3.0488648422839	1	NA	NA	NA	NA	NA	NA
I_1590071	I	1590071	.A_12_P104350	0.00678392945711578	3.0488648422839	1	NA	NA	NA	NA	NA	NA
I_1600696	I	1600696	.A_12_P104350	0.00143978712275526	3.0488648422839	1	NA	NA	NA	NA	NA	NA
I_1601965	I	1601965	.A_12_P104350	0.00143978712275526	3.0488648422839	1	NA	NA	NA	NA	NA	NA
I_1604842	I	1604842	.A_12_P104350	0.00143978712275526	3.0488648422839	1	NA	NA	NA	NA	NA	NA
I_1606208	I	1606208	.A_12_P104350	0.00143978712275526	3.0488648422839	1	NA	NA	NA	NA	NA	NA
I_1608765	I	1608765	.A_12_P104350	0.00143978712275526	3.0488648422839	1	NA	NA	NA	NA	NA	NA
I_1613933	I	1613933	.A_12_P104350	0.00143978712275526	3.0488648422839	1	NA	NA	NA	NA	NA	NA
I_1614974	I	1614974	.A_12_P104350	0.00143978712275526	3.0488648422839	1	NA	NA	NA	NA	NA	NA
I_1615180	I	1615180	.A_12_P104350	0.00143978712275526	3.0488648422839	1	NA	NA	NA	NA	NA	NA
I_1615534	I	1615534	.A_12_P104350	0.00143978712275526	3.0488648422839	1	NA	NA	NA	NA	NA	NA
I_1623032	I	1623032	.A_12_P104350	0.0487047017522292	3.0488648422839	1	NA	NA	NA	NA	NA	NA
I_1626276	I	1626276	.A_12_P104350	0.0487047017522292	3.0488648422839	1	NA	NA	NA	NA	NA	NA
I_1627878	I	1627878	.A_12_P104350	0.0487047017522292	3.0488648422839	1	NA	NA	NA	NA	NA	NA
I_1630320	I	1630320	.A_12_P104350	0.0487047017522292	3.0488648422839	1	NA	NA	NA	NA	NA	NA
I_1630376	I	1630376	.A_12_P104350	0.0487047017522292	3.0488648422839	1	NA	NA	NA	NA	NA	NA
I_1631930	I	1631930	.A_12_P104350	0.0487047017522292	3.0488648422839	1	NA	NA	NA	NA	NA	NA
I_1640195	I	1640195	.A_12_P104350	0.0487047017522292	3.0488648422839	1	NA	NA	NA	NA	NA	NA
I_1640685	I	1640685	.A_12_P104350	0.0487047017522292	3.0488648422839	1	NA	NA	NA	NA	NA	NA
I_1640743	I	1640743	.A_12_P104350	0.0487047017522292	3.0488648422839	1	NA	NA	NA	NA	NA	NA
I_1649397	I	1649397	.A_12_P104350	0.0171288723654175	3.0488648422839	1	NA	NA	NA	NA	NA	NA
I_1649813	I	1649813	.A_12_P104350	0.0171288723654175	3.0488648422839	1	NA	NA	NA	NA	NA	NA
I_1654587	I	1654587	.A_12_P104350	0.0171288723654175	3.0488648422839	1	NA	NA	NA	NA	NA	NA
I_1669237	I	1669237	.A_12_P104350	0.0171288723654175	3.0488648422839	1	NA	NA	NA	NA	NA	NA
I_1680353	I	1680353	.A_12_P104350	0.0171288723654175	3.0488648422839	1	NA	NA	NA	NA	NA	NA
I_1683528	I	1683528	.A_12_P104350	0.0171288723654175	3.0488648422839	1	NA	NA	NA	NA	NA	NA
I_1683933	I	1683933	.A_12_P104350	0.0113701258895998	3.0488648422839	1	NA	NA	NA	NA	NA	NA
I_1688137	I	1688137	.A_12_P104350	0.0217081345476733	3.0488648422839	1	NA	NA	NA	NA	NA	NA
I_1693737	I	1693737	.A_12_P104350	0.0217081345476733	3.0488648422839	1	NA	NA	NA	NA	NA	NA
I_1695720	I	1695720	.A_12_P104350	0.0217081345476733	3.0488648422839	1	NA	NA	NA	NA	NA	NA
I_1696098	I	1696098	.A_12_P104350	0.0217081345476733	3.0488648422839	1	NA	NA	NA	NA	NA	NA
I_1696738	I	1696738	.A_12_P104350	0.0217081345476733	3.0488648422839	1	NA	NA	NA	NA	NA	NA
I_1697037	I	1697037	.A_12_P104350	0.0217081345476733	3.0488648422839	1	NA	NA	NA	NA	NA	NA
I_1699196	I	1699196	.A_12_P104350	0.0217081345476733	3.0488648422839	1	NA	NA	NA	NA	NA	NA
I_1700575	I	1700575	.A_12_P104350	0.100868976842261	3.0488648422839	1	NA	NA	NA	NA	NA	NA
I_1706821	I	1706821	.A_12_P104350	0.257534363650009	3.0488648422839	1	NA	NA	NA	NA	NA	NA
I_1709581	I	1709581	.A_12_P104350	0.257534363650009	3.0488648422839	1	NA	NA	NA	NA	NA	NA
I_1712870	I	1712870	.A_12_P104350	0.257534363650009	3.0488648422839	1	NA	NA	NA	NA	NA	NA
I_1715873	I	1715873	.A_12_P104350	0.257534363650009	3.0488648422839	1	NA	NA	NA	NA	NA	NA
I_1716879	I	1716879	.A_12_P104350	0.257534363650009	3.0488648422839	1	NA	NA	NA	NA	NA	NA
I_1718343	I	1718343	.A_12_P104350	0.257534363650009	3.0488648422839	1	NA	NA	NA	NA	NA	NA
I_1719435	I	1719435	.A_12_P104350	0.257534363650009	3.0488648422839	1	NA	NA	NA	NA	NA	NA
I_1721007	I	1721007	.A_12_P104350	0.257534363650009	3.0488648422839	1	NA	NA	NA	NA	NA	NA
I_1723010	I	1723010	.A_12_P104350	0.257534363650009	3.0488648422839	1	NA	NA	NA	NA	NA	NA
I_1729772	I	1729772	.A_12_P104350	0.257534363650009	3.0488648422839	1	NA	NA	NA	NA	NA	NA
I_1732713	I	1732713	.A_12_P104350	0.257534363650009	3.0488648422839	1	NA	NA	NA	NA	NA	NA
I_1732945	I	1732945	.A_12_P104350	0.257534363650009	3.0488648422839	1	NA	NA	NA	NA	NA	NA
I_1733628	I	1733628	.A_12_P104350	0.257534363650009	3.0488648422839	1	NA	NA	NA	NA	NA	NA
I_1736232	I	1736232	.A_12_P104350	0.257534363650009	3.0488648422839	1	NA	NA	NA	NA	NA	NA
I_1736527	I	1736527	.A_12_P104350	0.257534363650009	3.0488648422839	1	NA	NA	NA	NA	NA	NA
I_1739866	I	1739866	.A_12_P104350	0.257534363650009	3.0488648422839	1	NA	NA	NA	NA	NA	NA
I_1742352	I	1742352	.A_12_P104350	0.0840645064756252	3.0488648422839	1	NA	NA	NA	NA	NA	NA
I_1745486	I	1745486	.A_12_P104350	0.000854677262035695	3.0488648422839	1	NA	NA	NA	NA	NA	NA
I_1748808	I	1748808	.A_12_P104350	0.000854677262035695	3.0488648422839	1	NA	NA	NA	NA	NA	NA
I_1749612	I	1749612	.A_12_P104350	0.000854677262035695	3.0488648422839	1	NA	NA	NA	NA	NA	NA
I_1759606	I	1759606	.A_12_P104350	0.0136289008628854	3.0488648422839	1	NA	NA	NA	NA	NA	NA
I_1763350	I	1763350	.A_12_P104350	0.0136289008628854	3.0488648422839	1	NA	NA	NA	NA	NA	NA
I_1763976	I	1763976	.A_12_P104350	0.0136289008628854	3.0488648422839	1	NA	NA	NA	NA	NA	NA
I_1764449	I	1764449	.A_12_P104350	0.0136289008628854	3.0488648422839	1	NA	NA	NA	NA	NA	NA
I_1765546	I	1765546	.A_12_P104350	0.0136289008628854	3.0488648422839	1	NA	NA	NA	NA	NA	NA
I_1767213	I	1767213	.A_12_P104350	0.0136289008628854	3.0488648422839	1	NA	NA	NA	NA	NA	NA
I_1767315	I	1767315	.A_12_P104350	0.0136289008628854	3.0488648422839	1	NA	NA	NA	NA	NA	NA
I_1767344	I	1767344	.A_12_P104350	0.0136289008628854	3.0488648422839	1	NA	NA	NA	NA	NA	NA
I_1781611	I	1781611	.A_12_P104350	0.000627548143270425	3.0488648422839	1	NA	NA	NA	NA	NA	NA
I_1802428	I	1802428	.A_12_P104350	0.000627548143270425	3.0488648422839	1	NA	NA	NA	NA	NA	NA
I_1806327	I	1806327	.A_12_P104350	0.000627548143270425	3.0488648422839	1	NA	NA	NA	NA	NA	NA
I_1811043	I	1811043	.A_12_P104350	0.000627548143270425	3.0488648422839	1	NA	NA	NA	NA	NA	NA
I_1821714	I	1821714	.A_12_P104350	0.000627548143270425	3.0488648422839	1	NA	NA	NA	NA	NA	NA
I_1830282	I	1830282	.A_12_P104350	0.000627548143270425	3.0488648422839	1	NA	NA	NA	NA	NA	NA
I_1835544	I	1835544	.A_12_P104350	0.000627548143270425	3.0488648422839	1	NA	NA	NA	NA	NA	NA
I_1838524	I	1838524	.A_12_P104350	0.000627548143270425	3.0488648422839	1	NA	NA	NA	NA	NA	NA
I_1852242	I	1852242	.A_12_P104350	0.000627548143270425	3.0488648422839	1	NA	NA	NA	NA	NA	NA
I_1859920	I	1859920	.A_12_P104350	0.000627548143270425	3.0488648422839	1	NA	NA	NA	NA	NA	NA
I_1864164	I	1864164	.A_12_P104350	0.000627548143270425	3.0488648422839	1	NA	NA	NA	NA	NA	NA
I_1864807	I	1864807	.A_12_P104350	0.000627548143270425	3.0488648422839	1	NA	NA	NA	NA	NA	NA
I_1865931	I	1865931	.A_12_P104350	0.000627548143270425	3.0488648422839	1	NA	NA	NA	NA	NA	NA
I_1868286	I	1868286	.A_12_P104350	0.00153552173938841	3.0488648422839	1	NA	NA	NA	NA	NA	NA
I_1868804	I	1868804	.A_12_P104350	0.00153552173938841	3.0488648422839	1	NA	NA	NA	NA	NA	NA
I_1869492	I	1869492	.A_12_P104350	0.00153552173938841	3.0488648422839	1	NA	NA	NA	NA	NA	NA
I_1869673	I	1869673	.A_12_P104350	0.00153552173938841	3.0488648422839	1	NA	NA	NA	NA	NA	NA
I_1874062	I	1874062	.A_12_P104350	0.00153552173938841	3.0488648422839	1	NA	NA	NA	NA	NA	NA
I_1881089	I	1881089	.A_12_P104350	0.00153552173938841	3.0488648422839	1	NA	NA	NA	NA	NA	NA
I_1901270	I	1901270	.A_12_P104350	0.00153552173938841	3.0488648422839	1	NA	NA	NA	NA	NA	NA
I_1901996	I	1901996	.A_12_P104350	0.00153552173938841	3.0488648422839	1	NA	NA	NA	NA	NA	NA
I_1903346	I	1903346	.A_12_P104350	0.00153552173938841	3.0488648422839	1	NA	NA	NA	NA	NA	NA
I_1904094	I	1904094	.A_12_P104350	0.00153552173938841	3.0488648422839	1	NA	NA	NA	NA	NA	NA
I_1904735	I	1904735	.A_12_P104350	0.00153552173938841	3.0488648422839	1	NA	NA	NA	NA	NA	NA
I_1907901	I	1907901	.A_12_P104350	0.00153552173938841	3.0488648422839	1	NA	NA	NA	NA	NA	NA
I_1908980	I	1908980	.A_12_P104350	0.00153552173938841	3.0488648422839	1	NA	NA	NA	NA	NA	NA
I_1909000	I	1909000	.A_12_P104350	0.00153552173938841	3.0488648422839	1	NA	NA	NA	NA	NA	NA
I_1913196	I	1913196	.A_12_P104350	0.00153552173938841	3.0488648422839	1	NA	NA	NA	NA	NA	NA
I_1916879	I	1916879	.A_12_P104350	0.00153552173938841	3.0488648422839	1	NA	NA	NA	NA	NA	NA
I_1917065	I	1917065	.A_12_P104350	0.00153552173938841	3.0488648422839	1	NA	NA	NA	NA	NA	NA
I_1918402	I	1918402	.A_12_P104350	0.00153552173938841	3.0488648422839	1	NA	NA	NA	NA	NA	NA
I_1919171	I	1919171	.A_12_P104350	0.00153552173938841	3.0488648422839	1	NA	NA	NA	NA	NA	NA
I_1919591	I	1919591	.A_12_P104350	0.00153552173938841	3.0488648422839	1	NA	NA	NA	NA	NA	NA
I_1922300	I	1922300	.A_12_P104350	0.00153552173938841	3.0488648422839	1	NA	NA	NA	NA	NA	NA
I_1922474	I	1922474	.A_12_P104350	0.00153552173938841	3.0488648422839	1	NA	NA	NA	NA	NA	NA
I_1922667	I	1922667	.A_12_P104350	0.00153552173938841	3.0488648422839	1	NA	NA	NA	NA	NA	NA
I_1923190	I	1923190	.A_12_P104350	0.00153552173938841	3.0488648422839	1	NA	NA	NA	NA	NA	NA
I_1924951	I	1924951	.A_12_P104350	0.00153552173938841	3.0488648422839	1	NA	NA	NA	NA	NA	NA
I_1928689	I	1928689	.A_12_P104350	0.00153552173938841	3.0488648422839	1	NA	NA	NA	NA	NA	NA
I_1932460	I	1932460	.A_12_P104350	0.00153552173938841	3.0488648422839	1	NA	NA	NA	NA	NA	NA
I_1933463	I	1933463	.A_12_P104350	0.00153552173938841	3.0488648422839	1	NA	NA	NA	NA	NA	NA
I_1934140	I	1934140	.A_12_P104350	0.0470558481556845	3.0488648422839	1	NA	NA	NA	NA	NA	NA
I_1942240	I	1942240	.A_12_P104350	0.0470558481556845	3.0488648422839	1	NA	NA	NA	NA	NA	NA
I_1942722	I	1942722	.A_12_P104350	0.0470558481556845	3.0488648422839	1	NA	NA	NA	NA	NA	NA
I_1945781	I	1945781	.A_12_P104350	0.0470558481556845	3.0488648422839	1	NA	NA	NA	NA	NA	NA
I_1952682	I	1952682	.A_12_P104350	0.0470558481556845	3.0488648422839	1	NA	NA	NA	NA	NA	NA
I_1957617	I	1957617	.A_12_P104350	0.0470558481556845	3.0488648422839	1	NA	NA	NA	NA	NA	NA
I_1960296	I	1960296	.A_12_P104350	0.0470558481556845	3.0488648422839	1	NA	NA	NA	NA	NA	NA
I_1962877	I	1962877	.A_12_P104350	0.0470558481556845	3.0488648422839	1	NA	NA	NA	NA	NA	NA
I_1986244	I	1986244	.A_12_P104350	0.0470558481556845	3.0488648422839	1	NA	NA	NA	NA	NA	NA
I_1987097	I	1987097	.A_12_P104350	0.0470558481556845	3.0488648422839	1	NA	NA	NA	NA	NA	NA
I_1998006	I	1998006	.A_12_P104350	0.0470558481556845	3.0488648422839	1	NA	NA	NA	NA	NA	NA
I_1999427	I	1999427	.A_12_P104350	0.0470558481556845	3.0488648422839	1	NA	NA	NA	NA	NA	NA
I_2003598	I	2003598	.A_12_P104350	0.0470558481556845	3.0488648422839	1	NA	NA	NA	NA	NA	NA
I_2014305	I	2014305	.A_12_P104350	0.0470558481556845	3.0488648422839	1	NA	NA	NA	NA	NA	NA
I_2014612	I	2014612	.A_12_P104350	0.0470558481556845	3.0488648422839	1	NA	NA	NA	NA	NA	NA
I_2020145	I	2020145	.A_12_P104350	0.0470558481556845	3.0488648422839	1	NA	NA	NA	NA	NA	NA
I_2026039	I	2026039	.A_12_P104350	0.0470558481556845	3.0488648422839	1	NA	NA	NA	NA	NA	NA
I_2032213	I	2032213	.A_12_P104350	0.0152264016315035	3.0488648422839	1	NA	NA	NA	NA	NA	NA
I_2033181	I	2033181	.A_12_P104350	0.0152264016315035	3.0488648422839	1	NA	NA	NA	NA	NA	NA
I_2055292	I	2055292	.A_12_P104350	0.0152264016315035	3.0488648422839	1	NA	NA	NA	NA	NA	NA
I_2061433	I	2061433	.A_12_P104350	0.0152264016315035	3.0488648422839	1	NA	NA	NA	NA	NA	NA
I_2076745	I	2076745	.A_12_P104350	0.0152264016315035	3.0488648422839	1	NA	NA	NA	NA	NA	NA
I_2091114	I	2091114	.A_12_P104350	0.0152264016315035	3.0488648422839	1	NA	NA	NA	NA	NA	NA
I_2104684	I	2104684	.A_12_P104350	0.0152264016315035	3.0488648422839	1	NA	NA	NA	NA	NA	NA
I_2114448	I	2114448	.A_12_P104350	0.00500687189747625	3.0488648422839	1	NA	NA	NA	NA	NA	NA
I_2116700	I	2116700	.A_12_P104350	0.00500687189747625	3.0488648422839	1	NA	NA	NA	NA	NA	NA
I_2122198	I	2122198	.A_12_P104350	0.00500687189747625	3.0488648422839	1	NA	NA	NA	NA	NA	NA
I_2125151	I	2125151	.A_12_P104350	0.00500687189747625	3.0488648422839	1	NA	NA	NA	NA	NA	NA
I_2128893	I	2128893	.A_12_P104350	0.00500687189747625	3.0488648422839	1	NA	NA	NA	NA	NA	NA
I_2138339	I	2138339	.A_12_P104350	0.0175734871979487	3.0488648422839	1	NA	NA	NA	NA	NA	NA
I_2157674	I	2157674	.A_12_P104350	0.0175734871979487	3.0488648422839	1	NA	NA	NA	NA	NA	NA
I_2158219	I	2158219	.A_12_P104350	0.0175734871979487	3.0488648422839	1	NA	NA	NA	NA	NA	NA
I_2160112	I	2160112	.A_12_P104350	0.0175734871979487	3.0488648422839	1	NA	NA	NA	NA	NA	NA
I_2162336	I	2162336	.A_12_P104350	0.00815027537412477	3.0488648422839	1	NA	NA	NA	NA	NA	NA
I_2163004	I	2163004	.A_12_P104350	0.00815027537412477	3.0488648422839	1	NA	NA	NA	NA	NA	NA
I_2163385	I	2163385	.A_12_P104350	0.00815027537412477	3.0488648422839	1	NA	NA	NA	NA	NA	NA
I_2166457	I	2166457	.A_12_P104350	0.00815027537412477	3.0488648422839	1	NA	NA	NA	NA	NA	NA
I_2167716	I	2167716	.A_12_P104350	0.00815027537412477	3.0488648422839	1	NA	NA	NA	NA	NA	NA
I_2173163	I	2173163	.A_12_P104350	0.00815027537412477	3.0488648422839	1	NA	NA	NA	NA	NA	NA
I_2177606	I	2177606	.A_12_P104350	0.00815027537412477	3.0488648422839	1	NA	NA	NA	NA	NA	NA
I_2181947	I	2181947	.A_12_P104350	0.00815027537412477	3.0488648422839	1	NA	NA	NA	NA	NA	NA
I_2183003	I	2183003	.A_12_P104350	0.00815027537412477	3.0488648422839	1	NA	NA	NA	NA	NA	NA
I_2190014	I	2190014	.A_12_P104350	0.049533594215673	3.0488648422839	1	NA	NA	NA	NA	NA	NA
I_2193256	I	2193256	.A_12_P104350	0.049533594215673	3.0488648422839	1	NA	NA	NA	NA	NA	NA
I_2193803	I	2193803	.A_12_P104350	0.049533594215673	3.0488648422839	1	NA	NA	NA	NA	NA	NA
I_2197773	I	2197773	.A_12_P104350	0.049533594215673	3.0488648422839	1	NA	NA	NA	NA	NA	NA
I_2199052	I	2199052	.A_12_P104350	0.049533594215673	3.0488648422839	1	NA	NA	NA	NA	NA	NA
I_2201476	I	2201476	.A_12_P104350	0.049533594215673	3.0488648422839	1	NA	NA	NA	NA	NA	NA
I_2210991	I	2210991	.A_12_P104350	0.049533594215673	3.0488648422839	1	NA	NA	NA	NA	NA	NA
I_2211851	I	2211851	.A_12_P104350	0.049533594215673	3.0488648422839	1	NA	NA	NA	NA	NA	NA
I_2216296	I	2216296	.A_12_P104350	0.049533594215673	3.0488648422839	1	NA	NA	NA	NA	NA	NA
I_2250505	I	2250505	.A_12_P104350	0.049533594215673	3.0488648422839	1	NA	NA	NA	NA	NA	NA
I_2260201	I	2260201	.A_12_P104350	0.346965681424681	3.0488648422839	1	NA	NA	NA	NA	NA	NA
I_2260247	I	2260247	.A_12_P104350	0.346965681424681	3.0488648422839	1	NA	NA	NA	NA	NA	NA
I_2265165	I	2265165	.A_12_P104350	0.346965681424681	3.0488648422839	1	NA	NA	NA	NA	NA	NA
I_2266838	I	2266838	.A_12_P104350	0.346965681424681	3.0488648422839	1	NA	NA	NA	NA	NA	NA
I_2269061	I	2269061	.A_12_P104350	0.346965681424681	3.0488648422839	1	NA	NA	NA	NA	NA	NA
I_2283880	I	2283880	.A_12_P104350	0.346965681424681	3.0488648422839	1	NA	NA	NA	NA	NA	NA
I_2284272	I	2284272	.A_12_P104350	0.0441137231011907	3.0488648422839	1	NA	NA	NA	NA	NA	NA
I_2284724	I	2284724	.A_12_P104350	0.0441137231011907	3.0488648422839	1	NA	NA	NA	NA	NA	NA
I_2296425	I	2296425	.A_12_P104350	0.0441137231011907	3.0488648422839	1	NA	NA	NA	NA	NA	NA
I_2329127	I	2329127	.A_12_P104350	0.0441137231011907	3.0488648422839	1	NA	NA	NA	NA	NA	NA
I_2329994	I	2329994	.A_12_P104350	0.0441137231011907	3.0488648422839	1	NA	NA	NA	NA	NA	NA
I_2330688	I	2330688	.A_12_P104350	0.0441137231011907	3.0488648422839	1	NA	NA	NA	NA	NA	NA
I_2331794	I	2331794	.A_12_P104350	0.0441137231011907	3.0488648422839	1	NA	NA	NA	NA	NA	NA
I_2331920	I	2331920	.A_12_P104350	0.0441137231011907	3.0488648422839	1	NA	NA	NA	NA	NA	NA
I_2332396	I	2332396	.A_12_P104350	0.0441137231011907	3.0488648422839	1	NA	NA	NA	NA	NA	NA
I_2332431	I	2332431	.A_12_P104350	0.0441137231011907	3.0488648422839	1	NA	NA	NA	NA	NA	NA
I_2332468	I	2332468	.A_12_P104350	0.0441137231011907	3.0488648422839	1	NA	NA	NA	NA	NA	NA
I_2333223	I	2333223	.A_12_P104350	0.0441137231011907	3.0488648422839	1	NA	NA	NA	NA	NA	NA
I_2333252	I	2333252	.A_12_P104350	0.0441137231011907	3.0488648422839	1	NA	NA	NA	NA	NA	NA
I_2334213	I	2334213	.A_12_P104350	0.0441137231011907	3.0488648422839	1	NA	NA	NA	NA	NA	NA
I_2337208	I	2337208	.A_12_P104350	0.0441137231011907	3.0488648422839	1	NA	NA	NA	NA	NA	NA
I_2337291	I	2337291	.A_12_P104350	0.0441137231011907	3.0488648422839	1	NA	NA	NA	NA	NA	NA
I_2337338	I	2337338	.A_12_P104350	0.0441137231011907	3.0488648422839	1	NA	NA	NA	NA	NA	NA
I_2337639	I	2337639	.A_12_P104350	0.0441137231011907	3.0488648422839	1	NA	NA	NA	NA	NA	NA
I_2341135	I	2341135	.A_12_P104350	0.0441137231011907	3.0488648422839	1	NA	NA	NA	NA	NA	NA
I_2341214	I	2341214	.A_12_P104350	0.0441137231011907	3.0488648422839	1	NA	NA	NA	NA	NA	NA
I_2357820	I	2357820	.A_12_P104350	0.0441137231011907	3.0488648422839	1	NA	NA	NA	NA	NA	NA
I_2359010	I	2359010	.A_12_P104350	0.0441137231011907	3.0488648422839	1	NA	NA	NA	NA	NA	NA
I_2359242	I	2359242	.A_12_P104350	0.0441137231011907	3.0488648422839	1	NA	NA	NA	NA	NA	NA
I_2359503	I	2359503	.A_12_P104350	0.0441137231011907	3.0488648422839	1	NA	NA	NA	NA	NA	NA
I_2360052	I	2360052	.A_12_P104350	0.0441137231011907	3.0488648422839	1	NA	NA	NA	NA	NA	NA
I_2364141	I	2364141	.A_12_P104350	0.0441137231011907	3.0488648422839	1	NA	NA	NA	NA	NA	NA
I_2369327	I	2369327	.A_12_P104350	0.0441137231011907	3.0488648422839	1	NA	NA	NA	NA	NA	NA
I_2369886	I	2369886	.A_12_P104350	0.0441137231011907	3.0488648422839	1	NA	NA	NA	NA	NA	NA
I_2378347	I	2378347	.A_12_P104350	0.0441137231011907	3.0488648422839	1	NA	NA	NA	NA	NA	NA
I_2378604	I	2378604	.A_12_P104350	0.0440496820053789	3.0488648422839	1	NA	NA	NA	NA	NA	NA
I_2382076	I	2382076	.A_12_P104350	0.0260966836621568	3.0488648422839	1	NA	NA	NA	NA	NA	NA
I_2387077	I	2387077	.A_12_P104350	0.0260966836621568	3.0488648422839	1	NA	NA	NA	NA	NA	NA
I_2390778	I	2390778	.A_12_P104350	0.0260966836621568	3.0488648422839	1	NA	NA	NA	NA	NA	NA
I_2394565	I	2394565	.A_12_P104350	0.0482608970462823	3.0488648422839	1	NA	NA	NA	NA	NA	NA
I_2401111	I	2401111	.A_12_P104350	0.0482608970462823	3.0488648422839	1	NA	NA	NA	NA	NA	NA
I_2402745	I	2402745	.A_12_P104350	0.0482608970462823	3.0488648422839	1	NA	NA	NA	NA	NA	NA
I_2408949	I	2408949	.A_12_P104350	0.0482608970462823	3.0488648422839	1	NA	NA	NA	NA	NA	NA
I_2416945	I	2416945	.A_12_P104350	0.0482608970462823	3.0488648422839	1	NA	NA	NA	NA	NA	NA
I_2421655	I	2421655	.A_12_P104350	0.0482608970462823	3.0488648422839	1	NA	NA	NA	NA	NA	NA
I_2425387	I	2425387	.A_12_P104350	0.0482608970462823	3.0488648422839	1	NA	NA	NA	NA	NA	NA
I_2426218	I	2426218	.A_12_P104350	0.0482608970462823	3.0488648422839	1	NA	NA	NA	NA	NA	NA
I_2430590	I	2430590	.A_12_P104350	0.0482608970462823	3.0488648422839	1	NA	NA	NA	NA	NA	NA
I_2435757	I	2435757	.A_12_P104350	0.0482608970462823	3.0488648422839	1	NA	NA	NA	NA	NA	NA
I_2437290	I	2437290	.A_12_P104350	0.0482608970462823	3.0488648422839	1	NA	NA	NA	NA	NA	NA
I_2437780	I	2437780	.A_12_P104350	0.0482608970462823	3.0488648422839	1	NA	NA	NA	NA	NA	NA
I_2438949	I	2438949	.A_12_P104350	0.0482608970462823	3.0488648422839	1	NA	NA	NA	NA	NA	NA
I_2447994	I	2447994	.A_12_P104350	0.0482608970462823	3.0488648422839	1	NA	NA	NA	NA	NA	NA
I_2465313	I	2465313	.A_12_P104350	0.0482608970462823	3.0488648422839	1	NA	NA	NA	NA	NA	NA
I_2469859	I	2469859	.A_12_P104350	0.0482608970462823	3.0488648422839	1	NA	NA	NA	NA	NA	NA
I_2473839	I	2473839	.A_12_P104350	0.0482608970462823	3.0488648422839	1	NA	NA	NA	NA	NA	NA
I_2474779	I	2474779	.A_12_P104350	0.0482608970462823	3.0488648422839	1	NA	NA	NA	NA	NA	NA
I_2475809	I	2475809	.A_12_P104350	0.0482608970462823	3.0488648422839	1	NA	NA	NA	NA	NA	NA
I_2475846	I	2475846	.A_12_P104350	0.0482608970462823	3.0488648422839	1	NA	NA	NA	NA	NA	NA
I_2479891	I	2479891	.A_12_P104350	0.0482608970462823	3.0488648422839	1	NA	NA	NA	NA	NA	NA
I_2481437	I	2481437	.A_12_P104350	0.0380693269208979	3.0488648422839	1	NA	NA	NA	NA	NA	NA
I_2489837	I	2489837	.A_12_P104350	0.0380693269208979	3.0488648422839	1	NA	NA	NA	NA	NA	NA
I_2491566	I	2491566	.A_12_P104350	0.0166636763004729	3.0488648422839	1	NA	NA	NA	NA	NA	NA
I_2498050	I	2498050	.A_12_P104350	0.0166636763004729	3.0488648422839	1	NA	NA	NA	NA	NA	NA
I_2499242	I	2499242	.A_12_P104350	0.0166636763004729	3.0488648422839	1	NA	NA	NA	NA	NA	NA
I_2504021	I	2504021	.A_12_P104350	0.0166636763004729	3.0488648422839	1	NA	NA	NA	NA	NA	NA
I_2505782	I	2505782	.A_12_P104350	0.0166636763004729	3.0488648422839	1	NA	NA	NA	NA	NA	NA
I_2506559	I	2506559	.A_12_P104350	0.0166636763004729	3.0488648422839	1	NA	NA	NA	NA	NA	NA
I_2511431	I	2511431	.A_12_P104350	0.0166636763004729	3.0488648422839	1	NA	NA	NA	NA	NA	NA
I_2528276	I	2528276	.A_12_P104350	0.0166636763004729	3.0488648422839	1	NA	NA	NA	NA	NA	NA
I_2534657	I	2534657	.A_12_P104350	0.0166636763004729	3.0488648422839	1	NA	NA	NA	NA	NA	NA
I_2536606	I	2536606	.A_12_P104350	0.0166636763004729	3.0488648422839	1	NA	NA	NA	NA	NA	NA
I_2545614	I	2545614	.A_12_P104350	0.000434727024365635	3.0488648422839	1	NA	NA	NA	NA	NA	NA
I_2547237	I	2547237	.A_12_P104350	0.000434727024365635	3.0488648422839	1	NA	NA	NA	NA	NA	NA
I_2556319	I	2556319	.A_12_P104350	0.000434727024365635	3.0488648422839	1	NA	NA	NA	NA	NA	NA
I_2557446	I	2557446	.A_12_P104350	0.000434727024365635	3.0488648422839	1	NA	NA	NA	NA	NA	NA
I_2558297	I	2558297	.A_12_P104350	0.000434727024365635	3.0488648422839	1	NA	NA	NA	NA	NA	NA
I_2559301	I	2559301	.A_12_P104350	0.000434727024365635	3.0488648422839	1	NA	NA	NA	NA	NA	NA
I_2560048	I	2560048	.A_12_P104350	0.000434727024365635	3.0488648422839	1	NA	NA	NA	NA	NA	NA
I_2560120	I	2560120	.A_12_P104350	0.000434727024365635	3.0488648422839	1	NA	NA	NA	NA	NA	NA
I_2560159	I	2560159	.A_12_P104350	0.000434727024365635	3.0488648422839	1	NA	NA	NA	NA	NA	NA
I_2560442	I	2560442	.A_12_P104350	0.000434727024365635	3.0488648422839	1	NA	NA	NA	NA	NA	NA
I_2560859	I	2560859	.A_12_P104350	0.000434727024365635	3.0488648422839	1	NA	NA	NA	NA	NA	NA
I_2560919	I	2560919	.A_12_P104350	0.000434727024365635	3.0488648422839	1	NA	NA	NA	NA	NA	NA
I_2561505	I	2561505	.A_12_P104350	0.000434727024365635	3.0488648422839	1	NA	NA	NA	NA	NA	NA
I_2574739	I	2574739	.A_12_P104350	0.000434727024365635	3.0488648422839	1	NA	NA	NA	NA	NA	NA
I_2588731	I	2588731	.A_12_P104350	0.000434727024365635	3.0488648422839	1	NA	NA	NA	NA	NA	NA
I_2590695	I	2590695	.A_12_P104350	0.000434727024365635	3.0488648422839	1	NA	NA	NA	NA	NA	NA
I_2594901	I	2594901	.A_12_P104350	0.000434727024365635	3.0488648422839	1	NA	NA	NA	NA	NA	NA
I_2595798	I	2595798	.A_12_P104350	0.000434727024365635	3.0488648422839	1	NA	NA	NA	NA	NA	NA
I_2598612	I	2598612	.A_12_P104350	0.000434727024365635	3.0488648422839	1	NA	NA	NA	NA	NA	NA
I_2602284	I	2602284	.A_12_P104350	0.000434727024365635	3.0488648422839	1	NA	NA	NA	NA	NA	NA
I_2605232	I	2605232	.A_12_P104350	0.000434727024365635	3.0488648422839	1	NA	NA	NA	NA	NA	NA
I_2615064	I	2615064	.A_12_P104350	0.000434727024365635	3.0488648422839	1	NA	NA	NA	NA	NA	NA
I_2615440	I	2615440	.A_12_P104350	0.000434727024365635	3.0488648422839	1	NA	NA	NA	NA	NA	NA
I_2619670	I	2619670	.A_12_P104350	0.000434727024365635	3.0488648422839	1	NA	NA	NA	NA	NA	NA
I_2624622	I	2624622	.A_12_P104350	0.000434727024365635	3.0488648422839	1	NA	NA	NA	NA	NA	NA
I_2643088	I	2643088	.A_12_P104350	0.000434727024365635	3.0488648422839	1	NA	NA	NA	NA	NA	NA
I_2661130	I	2661130	.A_12_P104350	0.000434727024365635	3.0488648422839	1	NA	NA	NA	NA	NA	NA
I_2663652	I	2663652	.A_12_P104350	0.000434727024365635	3.0488648422839	1	NA	NA	NA	NA	NA	NA
I_2693131	I	2693131	.A_12_P104350	0.000434727024365635	3.0488648422839	1	NA	NA	NA	NA	NA	NA
I_2693910	I	2693910	.A_12_P104350	0.00193466071915323	3.0488648422839	1	NA	NA	NA	NA	NA	NA
I_2694296	I	2694296	.A_12_P104350	0.00193466071915323	3.0488648422839	1	NA	NA	NA	NA	NA	NA
I_2702694	I	2702694	.A_12_P104350	0.00193466071915323	3.0488648422839	1	NA	NA	NA	NA	NA	NA
I_2708061	I	2708061	.A_12_P104350	0.00193466071915323	3.0488648422839	1	NA	NA	NA	NA	NA	NA
I_2713153	I	2713153	.A_12_P104350	0.00193466071915323	3.0488648422839	1	NA	NA	NA	NA	NA	NA
I_2713227	I	2713227	.A_12_P104350	0.00193466071915323	3.0488648422839	1	NA	NA	NA	NA	NA	NA
I_2716895	I	2716895	.A_12_P104350	0.00193466071915323	3.0488648422839	1	NA	NA	NA	NA	NA	NA
I_2729439	I	2729439	.A_12_P104350	0.0687185272392866	3.0488648422839	1	NA	NA	NA	NA	NA	NA
I_2733548	I	2733548	.A_12_P104350	0.0687185272392866	3.0488648422839	1	NA	NA	NA	NA	NA	NA
I_2734038	I	2734038	.A_12_P104350	0.0687185272392866	3.0488648422839	1	NA	NA	NA	NA	NA	NA
I_2746776	I	2746776	.A_12_P104350	0.0687185272392866	3.0488648422839	1	NA	NA	NA	NA	NA	NA
I_2756455	I	2756455	.A_12_P104350	0.0687185272392866	3.0488648422839	1	NA	NA	NA	NA	NA	NA
I_2764533	I	2764533	.A_12_P104350	0.0687185272392866	3.0488648422839	1	NA	NA	NA	NA	NA	NA
I_2769592	I	2769592	.A_12_P104350	0.0687185272392866	3.0488648422839	1	NA	NA	NA	NA	NA	NA
I_2771830	I	2771830	.A_12_P104350	0.0687185272392866	3.0488648422839	1	NA	NA	NA	NA	NA	NA
I_2772888	I	2772888	.A_12_P104350	0.0687185272392866	3.0488648422839	1	NA	NA	NA	NA	NA	NA
I_2773053	I	2773053	.A_12_P104350	0.0687185272392866	3.0488648422839	1	NA	NA	NA	NA	NA	NA
I_2780714	I	2780714	.A_12_P104350	0.0687185272392866	3.0488648422839	1	NA	NA	NA	NA	NA	NA
I_2793485	I	2793485	.A_12_P104350	0.0687185272392866	3.0488648422839	1	NA	NA	NA	NA	NA	NA
I_2798967	I	2798967	.A_12_P104350	0.0687185272392866	3.0488648422839	1	NA	NA	NA	NA	NA	NA
I_2799144	I	2799144	.A_12_P104350	0.0687185272392866	3.0488648422839	1	NA	NA	NA	NA	NA	NA
I_2799264	I	2799264	.A_12_P104350	0.0687185272392866	3.0488648422839	1	NA	NA	NA	NA	NA	NA
I_2799443	I	2799443	.A_12_P104350	0.0687185272392866	3.0488648422839	1	NA	NA	NA	NA	NA	NA
I_2799933	I	2799933	.A_12_P104350	0.0687185272392866	3.0488648422839	1	NA	NA	NA	NA	NA	NA
I_2800071	I	2800071	.A_12_P104350	0.0687185272392866	3.0488648422839	1	NA	NA	NA	NA	NA	NA
I_2800121	I	2800121	.A_12_P104350	0.0687185272392866	3.0488648422839	1	NA	NA	NA	NA	NA	NA
I_2804007	I	2804007	.A_12_P104350	0.0687185272392866	3.0488648422839	1	NA	NA	NA	NA	NA	NA
I_2807061	I	2807061	.A_12_P104350	0.0687185272392866	3.0488648422839	1	NA	NA	NA	NA	NA	NA
I_2807939	I	2807939	.A_12_P104350	0.0687185272392866	3.0488648422839	1	NA	NA	NA	NA	NA	NA
I_2808239	I	2808239	.A_12_P104350	0.0687185272392866	3.0488648422839	1	NA	NA	NA	NA	NA	NA
I_2808476	I	2808476	.A_12_P104350	0.0687185272392866	3.0488648422839	1	NA	NA	NA	NA	NA	NA
I_2808883	I	2808883	.A_12_P104350	0.0687185272392866	3.0488648422839	1	NA	NA	NA	NA	NA	NA
I_2813904	I	2813904	.A_12_P104350	0.0687185272392866	3.0488648422839	1	NA	NA	NA	NA	NA	NA
I_2814069	I	2814069	.A_12_P104350	0.0687185272392866	3.0488648422839	1	NA	NA	NA	NA	NA	NA
I_2814070	I	2814070	.A_12_P104350	0.0687185272392866	3.0488648422839	1	NA	NA	NA	NA	NA	NA
I_2820998	I	2820998	.A_12_P104350	0.309497833558651	3.0488648422839	1	NA	NA	NA	NA	NA	NA
I_2821831	I	2821831	.A_12_P104350	0.309497833558651	3.0488648422839	1	NA	NA	NA	NA	NA	NA
I_2826770	I	2826770	.A_12_P104350	0.0320256041433873	3.0488648422839	1	NA	NA	NA	NA	NA	NA
I_2840980	I	2840980	.A_12_P104350	0.020392843334111	3.0488648422839	1	NA	NA	NA	NA	NA	NA
I_2852466	I	2852466	.A_12_P104350	0.020392843334111	3.0488648422839	1	NA	NA	NA	NA	NA	NA
I_2861458	I	2861458	.A_12_P104350	0.020392843334111	3.0488648422839	1	NA	NA	NA	NA	NA	NA
I_2862379	I	2862379	.A_12_P104350	0.0180776807406606	3.0488648422839	1	NA	NA	NA	NA	NA	NA
I_2862749	I	2862749	.A_12_P104350	0.0157219478346063	3.0488648422839	1	NA	NA	NA	NA	NA	NA
I_2874023	I	2874023	.A_12_P104350	0.147518443711955	3.0488648422839	1	NA	NA	NA	NA	NA	NA
I_2878983	I	2878983	.A_12_P104350	0.147518443711955	3.0488648422839	1	NA	NA	NA	NA	NA	NA
I_2882182	I	2882182	.A_12_P104350	0.147518443711955	3.0488648422839	1	NA	NA	NA	NA	NA	NA
I_2911486	I	2911486	.A_12_P104350	0.147518443711955	3.0488648422839	1	NA	NA	NA	NA	NA	NA
I_2923324	I	2923324	.A_12_P104350	0.147518443711955	3.0488648422839	1	NA	NA	NA	NA	NA	NA
I_2926476	I	2926476	.A_12_P104350	0.147518443711955	3.0488648422839	1	NA	NA	NA	NA	NA	NA
I_2927325	I	2927325	.A_12_P104350	0.147518443711955	3.0488648422839	1	NA	NA	NA	NA	NA	NA
I_2928045	I	2928045	.A_12_P104350	0.198991367861518	3.0488648422839	1	NA	NA	NA	NA	NA	NA
I_2931464	I	2931464	.A_12_P104350	1.10577091278309	3.0488648422839	1	NA	NA	NA	NA	NA	NA
I_2933975	I	2933975	.A_12_P104350	1.10577091278309	3.0488648422839	1	NA	NA	NA	NA	NA	NA
I_2943497	I	2943497	.A_12_P104350	1.10577091278309	3.0488648422839	1	NA	NA	NA	NA	NA	NA
I_2945651	I	2945651	.A_12_P104350	0.714344445893711	3.0488648422839	1	NA	NA	NA	NA	NA	NA
I_2945681	I	2945681	.A_12_P104350	0.714344445893711	3.0488648422839	1	NA	NA	NA	NA	NA	NA
I_2946941	I	2946941	.A_12_P104350	0.714344445893711	3.0488648422839	1	NA	NA	NA	NA	NA	NA
I_2951520	I	2951520	.A_12_P104350	0.714344445893711	3.0488648422839	1	NA	NA	NA	NA	NA	NA
I_2954054	I	2954054	.A_12_P104350	0.714344445893711	3.0488648422839	1	NA	NA	NA	NA	NA	NA
I_2963683	I	2963683	.A_12_P104350	0.515008599994252	3.0488648422839	1	NA	NA	NA	NA	NA	NA
I_2967262	I	2967262	.A_12_P104350	0.515008599994252	3.0488648422839	1	NA	NA	NA	NA	NA	NA
I_2971352	I	2971352	.A_12_P104350	0.515008599994252	3.0488648422839	1	NA	NA	NA	NA	NA	NA
I_2981218	I	2981218	.A_12_P104350	0.515008599994252	3.0488648422839	1	NA	NA	NA	NA	NA	NA
I_2984566	I	2984566	.A_12_P104350	0.515008599994252	3.0488648422839	1	NA	NA	NA	NA	NA	NA
I_2985172	I	2985172	.A_12_P104350	0.515008599994252	3.0488648422839	1	NA	NA	NA	NA	NA	NA
I_2985292	I	2985292	.A_12_P104350	0.515008599994252	3.0488648422839	1	NA	NA	NA	NA	NA	NA
I_2988202	I	2988202	.A_12_P104350	0.515008599994252	3.0488648422839	1	NA	NA	NA	NA	NA	NA
I_2992408	I	2992408	.A_12_P104350	0.515008599994252	3.0488648422839	1	NA	NA	NA	NA	NA	NA
I_2993018	I	2993018	.A_12_P104350	0.515008599994252	3.0488648422839	1	NA	NA	NA	NA	NA	NA
I_2993754	I	2993754	.A_12_P104350	0.515008599994252	3.0488648422839	1	NA	NA	NA	NA	NA	NA
I_2995137	I	2995137	.A_12_P104350	0.515008599994252	3.0488648422839	1	NA	NA	NA	NA	NA	NA
I_3012716	I	3012716	.A_12_P104350	0.515008599994252	3.0488648422839	1	NA	NA	NA	NA	NA	NA
I_3015345	I	3015345	.A_12_P104350	0.692271976404623	3.0488648422839	1	NA	NA	NA	NA	NA	NA
I_3018322	I	3018322	.A_12_P104350	0.692271976404623	3.0488648422839	1	NA	NA	NA	NA	NA	NA
I_3019446	I	3019446	.A_12_P104350	0.692271976404623	3.0488648422839	1	NA	NA	NA	NA	NA	NA
I_3026341	I	3026341	.A_12_P104350	0.692271976404623	3.0488648422839	1	NA	NA	NA	NA	NA	NA
I_3026476	I	3026476	.A_12_P104350	0.692271976404623	3.0488648422839	1	NA	NA	NA	NA	NA	NA
I_3050589	I	3050589	.A_12_P104350	0.692271976404623	3.0488648422839	1	NA	NA	NA	NA	NA	NA
I_3056509	I	3056509	.A_12_P104350	0.692271976404623	3.0488648422839	1	NA	NA	NA	NA	NA	NA
I_3060751	I	3060751	.A_12_P104350	0.692271976404623	3.0488648422839	1	NA	NA	NA	NA	NA	NA
I_3061666	I	3061666	.A_12_P104350	0.692271976404623	3.0488648422839	1	NA	NA	NA	NA	NA	NA
I_3071604	I	3071604	.A_12_P104350	0.692271976404623	3.0488648422839	1	NA	NA	NA	NA	NA	NA
I_3075642	I	3075642	.A_12_P104350	0.692271976404623	3.0488648422839	1	NA	NA	NA	NA	NA	NA
I_3078351	I	3078351	.A_12_P104350	0.692271976404623	3.0488648422839	1	NA	NA	NA	NA	NA	NA
I_3079880	I	3079880	.A_12_P104350	0.692271976404623	3.0488648422839	1	NA	NA	NA	NA	NA	NA
I_3081643	I	3081643	.A_12_P104350	0.692271976404623	3.0488648422839	1	NA	NA	NA	NA	NA	NA
I_3089229	I	3089229	.A_12_P104350	0.692271976404623	3.0488648422839	1	NA	NA	NA	NA	NA	NA
I_3090502	I	3090502	.A_12_P104350	0.692271976404623	3.0488648422839	1	NA	NA	NA	NA	NA	NA
I_3095308	I	3095308	.A_12_P104350	1.08804964073623	3.0488648422839	1	NA	NA	NA	NA	NA	NA
I_3096298	I	3096298	.A_12_P104350	1.08804964073623	3.0488648422839	1	NA	NA	NA	NA	NA	NA
I_3097635	I	3097635	.A_12_P104350	1.08804964073623	3.0488648422839	1	NA	NA	NA	NA	NA	NA
I_3102597	I	3102597	.A_12_P104350	1.08804964073623	3.0488648422839	1	NA	NA	NA	NA	NA	NA
I_3111650	I	3111650	.A_12_P104350	1.08804964073623	3.0488648422839	1	NA	NA	NA	NA	NA	NA
I_3120523	I	3120523	.A_12_P104350	1.08804964073623	3.0488648422839	1	NA	NA	NA	NA	NA	NA
I_3122772	I	3122772	.A_12_P104350	1.08804964073623	3.0488648422839	1	NA	NA	NA	NA	NA	NA
I_3125019	I	3125019	.A_12_P104350	1.08804964073623	3.0488648422839	1	NA	NA	NA	NA	NA	NA
I_3128160	I	3128160	.A_12_P104350	1.08804964073623	3.0488648422839	1	NA	NA	NA	NA	NA	NA
I_3131265	I	3131265	.A_12_P104350	1.08804964073623	3.0488648422839	1	NA	NA	NA	NA	NA	NA
I_3131461	I	3131461	.A_12_P104350	1.38657520229004	3.0488648422839	1	NA	NA	NA	NA	NA	NA
I_3139176	I	3139176	.A_12_P104350	1.40100473947597	3.0488648422839	1	NA	NA	NA	NA	NA	NA
I_3143116	I	3143116	.A_12_P104350	1.40100473947597	3.0488648422839	1	NA	NA	NA	NA	NA	NA
I_3161614	I	3161614	.A_12_P104350	1.40100473947597	3.0488648422839	1	NA	NA	NA	NA	NA	NA
I_3164272	I	3164272	.A_12_P104350	1.40100473947597	3.0488648422839	1	NA	NA	NA	NA	NA	NA
I_3167788	I	3167788	.A_12_P104350	1.40100473947597	3.0488648422839	1	NA	NA	NA	NA	NA	NA
I_3174340	I	3174340	.A_12_P104350	1.08390124186378	3.0488648422839	1	NA	NA	NA	NA	NA	NA
I_3175924	I	3175924	.A_12_P104350	1.08390124186378	3.0488648422839	1	NA	NA	NA	NA	NA	NA
I_3178251	I	3178251	.A_12_P104350	1.08390124186378	3.0488648422839	1	NA	NA	NA	NA	NA	NA
I_3179531	I	3179531	.A_12_P104350	1.08390124186378	3.0488648422839	1	NA	NA	NA	NA	NA	NA
I_3181585	I	3181585	.A_12_P104350	1.08390124186378	3.0488648422839	1	NA	NA	NA	NA	NA	NA
I_3181644	I	3181644	.A_12_P104350	1.08390124186378	3.0488648422839	1	NA	NA	NA	NA	NA	NA
I_3187020	I	3187020	.A_12_P104350	1.08390124186378	3.0488648422839	1	NA	NA	NA	NA	NA	NA
I_3191562	I	3191562	.A_12_P104350	1.08390124186378	3.0488648422839	1	NA	NA	NA	NA	NA	NA
I_3191956	I	3191956	.A_12_P104350	1.08390124186378	3.0488648422839	1	NA	NA	NA	NA	NA	NA
I_3193597	I	3193597	.A_12_P104350	1.08390124186378	3.0488648422839	1	NA	NA	NA	NA	NA	NA
I_3194186	I	3194186	.A_12_P104350	1.08390124186378	3.0488648422839	1	NA	NA	NA	NA	NA	NA
I_3196428	I	3196428	.A_12_P104350	1.30387315770516	3.0488648422839	1	NA	NA	NA	NA	NA	NA
I_3199139	I	3199139	.A_12_P104350	1.30387315770516	3.0488648422839	1	NA	NA	NA	NA	NA	NA
I_3208761	I	3208761	.A_12_P104350	1.31799959417721	3.0488648422839	1	NA	NA	NA	NA	NA	NA
I_3222134	I	3222134	.A_12_P104350	1.31799959417721	3.0488648422839	1	NA	NA	NA	NA	NA	NA
I_3226533	I	3226533	.A_12_P104350	1.31799959417721	3.0488648422839	1	NA	NA	NA	NA	NA	NA
I_3229353	I	3229353	.A_12_P104350	1.31799959417721	3.0488648422839	1	NA	NA	NA	NA	NA	NA
I_3231065	I	3231065	.A_12_P104350	1.63935852680379	3.0488648422839	1	NA	NA	NA	NA	NA	NA
I_3235916	I	3235916	.A_12_P104350	1.63935852680379	3.0488648422839	1	NA	NA	NA	NA	NA	NA
I_3238842	I	3238842	.A_12_P104350	1.63935852680379	3.0488648422839	1	NA	NA	NA	NA	NA	NA
I_3247897	I	3247897	.A_12_P104350	1.63935852680379	3.0488648422839	1	NA	NA	NA	NA	NA	NA
I_3249415	I	3249415	.A_12_P104350	1.63935852680379	3.0488648422839	1	NA	NA	NA	NA	NA	NA
I_3252479	I	3252479	.A_12_P104350	1.63935852680379	3.0488648422839	1	NA	NA	NA	NA	NA	NA
I_3273271	I	3273271	.A_12_P104350	1.63935852680379	3.0488648422839	1	NA	NA	NA	NA	NA	NA
I_3277932	I	3277932	.A_12_P104350	1.63935852680379	3.0488648422839	1	NA	NA	NA	NA	NA	NA
I_3278811	I	3278811	.A_12_P104350	1.63935852680379	3.0488648422839	1	NA	NA	NA	NA	NA	NA
I_3287271	I	3287271	.A_12_P104350	1.63935852680379	3.0488648422839	1	NA	NA	NA	NA	NA	NA
I_3293863	I	3293863	.A_12_P104350	1.63935852680379	3.0488648422839	1	NA	NA	NA	NA	NA	NA
I_3303792	I	3303792	.A_12_P104350	1.21080576867047	3.0488648422839	1	NA	NA	NA	NA	NA	NA
I_3307637	I	3307637	.A_12_P104350	1.21080576867047	3.0488648422839	1	NA	NA	NA	NA	NA	NA
I_3308203	I	3308203	.A_12_P104350	1.21080576867047	3.0488648422839	1	NA	NA	NA	NA	NA	NA
I_3310136	I	3310136	.A_12_P104350	1.21080576867047	3.0488648422839	1	NA	NA	NA	NA	NA	NA
I_3311664	I	3311664	.A_12_P104350	1.21080576867047	3.0488648422839	1	NA	NA	NA	NA	NA	NA
I_3321564	I	3321564	.A_12_P104350	1.21080576867047	3.0488648422839	1	NA	NA	NA	NA	NA	NA
I_3328298	I	3328298	.A_12_P104350	1.21080576867047	3.0488648422839	1	NA	NA	NA	NA	NA	NA
I_3332163	I	3332163	.A_12_P104350	1.21080576867047	3.0488648422839	1	NA	NA	NA	NA	NA	NA
I_3332898	I	3332898	.A_12_P104350	1.23914035658046	3.0488648422839	1	NA	NA	NA	NA	NA	NA
I_3338042	I	3338042	.A_12_P104350	0.960518397359563	3.0488648422839	1	NA	NA	NA	NA	NA	NA
I_3344745	I	3344745	.A_12_P104350	0.960518397359563	3.0488648422839	1	NA	NA	NA	NA	NA	NA
I_3358592	I	3358592	.A_12_P104350	0.960518397359563	3.0488648422839	1	NA	NA	NA	NA	NA	NA
I_3359691	I	3359691	.A_12_P104350	0.884330079632528	3.0488648422839	1	NA	NA	NA	NA	NA	NA
I_3368338	I	3368338	.A_12_P104350	0.866609308572165	3.0488648422839	1	NA	NA	NA	NA	NA	NA
I_3375765	I	3375765	.A_12_P104350	0.866609308572165	3.0488648422839	1	NA	NA	NA	NA	NA	NA
I_3377556	I	3377556	.A_12_P104350	0.866609308572165	3.0488648422839	1	NA	NA	NA	NA	NA	NA
I_3383793	I	3383793	.A_12_P104350	0.628205970365558	3.0488648422839	1	NA	NA	NA	NA	NA	NA
I_3410953	I	3410953	.A_12_P104350	0.628205970365558	3.0488648422839	1	NA	NA	NA	NA	NA	NA
I_3414460	I	3414460	.A_12_P104350	0.628205970365558	3.0488648422839	1	NA	NA	NA	NA	NA	NA
I_3454973	I	3454973	.A_12_P104350	0.596832972922445	3.0488648422839	1	NA	NA	NA	NA	NA	NA
I_3458329	I	3458329	.A_12_P104350	0.608704354542996	3.0488648422839	1	NA	NA	NA	NA	NA	NA
I_3460186	I	3460186	.A_12_P104350	0.608704354542996	3.0488648422839	1	NA	NA	NA	NA	NA	NA
I_3461013	I	3461013	.A_12_P104350	0.608704354542996	3.0488648422839	1	NA	NA	NA	NA	NA	NA
I_3474343	I	3474343	.A_12_P104350	0.608704354542996	3.0488648422839	1	NA	NA	NA	NA	NA	NA
I_3476162	I	3476162	.A_12_P104350	0.608704354542996	3.0488648422839	1	NA	NA	NA	NA	NA	NA
I_3484854	I	3484854	.A_12_P104350	0.608704354542996	3.0488648422839	1	NA	NA	NA	NA	NA	NA
I_3503350	I	3503350	.A_12_P104350	0.608704354542996	3.0488648422839	1	NA	NA	NA	NA	NA	NA
I_3511120	I	3511120	.A_12_P104350	0.608704354542996	3.0488648422839	1	NA	NA	NA	NA	NA	NA
I_3516089	I	3516089	.A_12_P104350	0.721352202439735	3.0488648422839	1	NA	NA	NA	NA	NA	NA
I_3517036	I	3517036	.A_12_P104350	0.721352202439735	3.0488648422839	1	NA	NA	NA	NA	NA	NA
I_3518604	I	3518604	.A_12_P104350	0.535514522955345	3.0488648422839	1	NA	NA	NA	NA	NA	NA
I_3518901	I	3518901	.A_12_P104350	0.535514522955345	3.0488648422839	1	NA	NA	NA	NA	NA	NA
I_3541182	I	3541182	.A_12_P104350	0.535514522955345	3.0488648422839	1	NA	NA	NA	NA	NA	NA
I_3552678	I	3552678	.A_12_P104350	0.535514522955345	3.0488648422839	1	NA	NA	NA	NA	NA	NA
I_3567600	I	3567600	.A_12_P104350	0.192594628488532	3.0488648422839	1	NA	NA	NA	NA	NA	NA
I_3568953	I	3568953	.A_12_P104350	0.192594628488532	3.0488648422839	1	NA	NA	NA	NA	NA	NA
I_3577861	I	3577861	.A_12_P104350	0.192594628488532	3.0488648422839	1	NA	NA	NA	NA	NA	NA
I_3586311	I	3586311	.A_12_P104350	0.192594628488532	3.0488648422839	1	NA	NA	NA	NA	NA	NA
I_3588014	I	3588014	.A_12_P104350	0.192594628488532	3.0488648422839	1	NA	NA	NA	NA	NA	NA
I_3594690	I	3594690	.A_12_P104350	0.378269584673771	3.0488648422839	1	NA	NA	NA	NA	NA	NA
I_3598329	I	3598329	.A_12_P104350	0.283038827198451	3.0488648422839	1	NA	NA	NA	NA	NA	NA
I_3598330	I	3598330	.A_12_P104350	0.283038827198451	3.0488648422839	1	NA	NA	NA	NA	NA	NA
I_3598519	I	3598519	.A_12_P104350	0.283038827198451	3.0488648422839	1	NA	NA	NA	NA	NA	NA
I_3598596	I	3598596	.A_12_P104350	0.283038827198451	3.0488648422839	1	NA	NA	NA	NA	NA	NA
I_3614037	I	3614037	.A_12_P104350	0.283038827198451	3.0488648422839	1	NA	NA	NA	NA	NA	NA
I_3624122	I	3624122	.A_12_P104350	0.283038827198451	3.0488648422839	1	NA	NA	NA	NA	NA	NA
I_3643830	I	3643830	.A_12_P104350	0.283038827198451	3.0488648422839	1	NA	NA	NA	NA	NA	NA
I_3644683	I	3644683	.A_12_P104350	0.283038827198451	3.0488648422839	1	NA	NA	NA	NA	NA	NA
I_3645993	I	3645993	.A_12_P104350	0.283038827198451	3.0488648422839	1	NA	NA	NA	NA	NA	NA
I_3667385	I	3667385	.A_12_P104350	0.283038827198451	3.0488648422839	1	NA	NA	NA	NA	NA	NA
I_3682557	I	3682557	.A_12_P104350	0.481438864104177	3.0488648422839	1	NA	NA	NA	NA	NA	NA
I_3687560	I	3687560	.A_12_P104350	0.481438864104177	3.0488648422839	1	NA	NA	NA	NA	NA	NA
I_3704521	I	3704521	.A_12_P104350	0.319866338424866	3.0488648422839	1	NA	NA	NA	NA	NA	NA
I_3709682	I	3709682	.A_12_P104350	0.319866338424866	3.0488648422839	1	NA	NA	NA	NA	NA	NA
I_3723326	I	3723326	.A_12_P104350	0.319866338424866	3.0488648422839	1	NA	NA	NA	NA	NA	NA
I_3724463	I	3724463	.A_12_P104350	0.319866338424866	3.0488648422839	1	NA	NA	NA	NA	NA	NA
I_3733975	I	3733975	.A_12_P104350	0.319866338424866	3.0488648422839	1	NA	NA	NA	NA	NA	NA
I_3746514	I	3746514	.A_12_P104350	0.319866338424866	3.0488648422839	1	NA	NA	NA	NA	NA	NA
I_3753161	I	3753161	.A_12_P104350	0.319866338424866	3.0488648422839	1	NA	NA	NA	NA	NA	NA
I_3783305	I	3783305	.A_12_P104350	0.319866338424866	3.0488648422839	1	NA	NA	NA	NA	NA	NA
I_3791134	I	3791134	.A_12_P104350	0.319866338424866	3.0488648422839	1	NA	NA	NA	NA	NA	NA
I_3806107	I	3806107	.A_12_P104350	0.319866338424866	3.0488648422839	1	NA	NA	NA	NA	NA	NA
I_3813267	I	3813267	.A_12_P104350	0.319866338424866	3.0488648422839	1	NA	NA	NA	NA	NA	NA
I_3844882	I	3844882	.A_12_P104350	0.319866338424866	3.0488648422839	1	NA	NA	NA	NA	NA	NA
I_3850714	I	3850714	.A_12_P104350	0.319866338424866	3.0488648422839	1	NA	NA	NA	NA	NA	NA
I_3857936	I	3857936	.A_12_P104350	0.319866338424866	3.0488648422839	1	NA	NA	NA	NA	NA	NA
I_3861144	I	3861144	.A_12_P104350	0.319866338424866	3.0488648422839	1	NA	NA	NA	NA	NA	NA
I_3871122	I	3871122	.A_12_P104350	0.319866338424866	3.0488648422839	1	NA	NA	NA	NA	NA	NA
I_3885168	I	3885168	.A_12_P104350	0.319866338424866	3.0488648422839	1	NA	NA	NA	NA	NA	NA
I_3890033	I	3890033	.A_12_P104350	0.319866338424866	3.0488648422839	1	NA	NA	NA	NA	NA	NA
I_3894133	I	3894133	.A_12_P104350	0.528766448441386	3.0488648422839	1	NA	NA	NA	NA	NA	NA
I_3923864	I	3923864	.A_12_P104350	0.605327088626588	3.0488648422839	1	NA	NA	NA	NA	NA	NA
I_4036507	I	4036507	.A_12_P104350	0.925840644107874	3.0488648422839	1	NA	NA	NA	NA	NA	NA
I_4118488	I	4118488	.A_12_P104350	0.925840644107874	3.0488648422839	1	NA	NA	NA	NA	NA	NA
I_4129329	I	4129329	.A_12_P104350	0.925840644107874	3.0488648422839	1	NA	NA	NA	NA	NA	NA
I_4140978	I	4140978	.A_12_P104350	0.925840644107874	3.0488648422839	1	NA	NA	NA	NA	NA	NA
I_4187461	I	4187461	.A_12_P104350	0.703114193688217	3.0488648422839	1	NA	NA	NA	NA	NA	NA
I_4207054	I	4207054	.A_12_P104350	0.703114193688217	3.0488648422839	1	NA	NA	NA	NA	NA	NA
I_4214934	I	4214934	.A_12_P104350	0.929566657836332	3.0488648422839	1	NA	NA	NA	NA	NA	NA
I_4225559	I	4225559	.A_12_P104350	1.37676557587318	3.0488648422839	1	NA	NA	NA	NA	NA	NA
I_4234430	I	4234430	.A_12_P104350	1.37676557587318	3.0488648422839	1	NA	NA	NA	NA	NA	NA
I_4247580	I	4247580	.A_12_P104350	1.37676557587318	3.0488648422839	1	NA	NA	NA	NA	NA	NA
I_4251330	I	4251330	.A_12_P104350	1.37676557587318	3.0488648422839	1	NA	NA	NA	NA	NA	NA
I_4256443	I	4256443	.A_12_P104350	1.37676557587318	3.0488648422839	1	NA	NA	NA	NA	NA	NA
I_4259878	I	4259878	.A_12_P104350	1.44151821707925	3.0488648422839	1	NA	NA	NA	NA	NA	NA
I_4305556	I	4305556	.A_12_P104350	1.44151821707925	3.0488648422839	1	NA	NA	NA	NA	NA	NA
I_4330620	I	4330620	.A_12_P104350	1.44151821707925	3.0488648422839	1	NA	NA	NA	NA	NA	NA
I_4339135	I	4339135	.A_12_P104350	1.44151821707925	3.0488648422839	1	NA	NA	NA	NA	NA	NA
I_4410491	I	4410491	.A_12_P104350	1.44151821707925	3.0488648422839	1	NA	NA	NA	NA	NA	NA
I_4418950	I	4418950	.A_12_P104350	1.44151821707925	3.0488648422839	1	NA	NA	NA	NA	NA	NA
I_4435352	I	4435352	.A_12_P104350	1.44151821707925	3.0488648422839	1	NA	NA	NA	NA	NA	NA
I_4443504	I	4443504	.A_12_P104350	1.44151821707925	3.0488648422839	1	NA	NA	NA	NA	NA	NA
I_4450866	I	4450866	.A_12_P104350	1.44151821707925	3.0488648422839	1	NA	NA	NA	NA	NA	NA
I_4451411	I	4451411	.A_12_P104350	1.44151821707925	3.0488648422839	1	NA	NA	NA	NA	NA	NA
I_4453037	I	4453037	.A_12_P104350	1.44151821707925	3.0488648422839	1	NA	NA	NA	NA	NA	NA
I_4465991	I	4465991	.A_12_P104350	1.44151821707925	3.0488648422839	1	NA	NA	NA	NA	NA	NA
I_4474585	I	4474585	.A_12_P104350	1.44151821707925	3.0488648422839	1	NA	NA	NA	NA	NA	NA
I_4480458	I	4480458	.A_12_P104350	1.44151821707925	3.0488648422839	1	NA	NA	NA	NA	NA	NA
I_4483082	I	4483082	.A_12_P104350	1.44151821707925	3.0488648422839	1	NA	NA	NA	NA	NA	NA
I_4484429	I	4484429	.A_12_P104350	1.44151821707925	3.0488648422839	1	NA	NA	NA	NA	NA	NA
I_4523453	I	4523453	.A_12_P104350	1.44151821707925	3.0488648422839	1	NA	NA	NA	NA	NA	NA
I_4534501	I	4534501	.A_12_P104350	1.44151821707925	3.0488648422839	1	NA	NA	NA	NA	NA	NA
I_4536119	I	4536119	.A_12_P104350	1.44151821707925	3.0488648422839	1	NA	NA	NA	NA	NA	NA
I_4593295	I	4593295	.A_12_P104350	1.44151821707925	3.0488648422839	1	NA	NA	NA	NA	NA	NA
I_4594013	I	4594013	.A_12_P104350	1.44151821707925	3.0488648422839	1	NA	NA	NA	NA	NA	NA
I_4607506	I	4607506	.A_12_P104350	1.44151821707925	3.0488648422839	1	NA	NA	NA	NA	NA	NA
I_4616205	I	4616205	.A_12_P104350	1.44151821707925	3.0488648422839	1	NA	NA	NA	NA	NA	NA
I_4616780	I	4616780	.A_12_P104350	1.44151821707925	3.0488648422839	1	NA	NA	NA	NA	NA	NA
I_4628982	I	4628982	.A_12_P104350	1.44151821707925	3.0488648422839	1	NA	NA	NA	NA	NA	NA
I_4631874	I	4631874	.A_12_P104350	1.44151821707925	3.0488648422839	1	NA	NA	NA	NA	NA	NA
I_4647480	I	4647480	.A_12_P104350	1.44151821707925	3.0488648422839	1	NA	NA	NA	NA	NA	NA
I_4650804	I	4650804	.A_12_P104350	1.30553899336138	3.0488648422839	1	NA	NA	NA	NA	NA	NA
I_4665902	I	4665902	.A_12_P104350	1.30553899336138	3.0488648422839	1	NA	NA	NA	NA	NA	NA
I_4675552	I	4675552	.A_12_P104350	1.30553899336138	3.0488648422839	1	NA	NA	NA	NA	NA	NA
I_4685144	I	4685144	.A_12_P104350	1.30553899336138	3.0488648422839	1	NA	NA	NA	NA	NA	NA
I_4696914	I	4696914	.A_12_P104350	1.30553899336138	3.0488648422839	1	NA	NA	NA	NA	NA	NA
I_4702300	I	4702300	.A_12_P104350	0.936369419982395	3.0488648422839	1	NA	NA	NA	NA	NA	NA
I_4715035	I	4715035	.A_12_P104350	0.88512380084267	3.0488648422839	1	NA	NA	NA	NA	NA	NA
I_4720749	I	4720749	.A_12_P104350	0.88512380084267	3.0488648422839	1	NA	NA	NA	NA	NA	NA
I_4763262	I	4763262	.A_12_P104350	0.88512380084267	3.0488648422839	1	NA	NA	NA	NA	NA	NA
I_4772808	I	4772808	.A_12_P104350	0.88512380084267	3.0488648422839	1	NA	NA	NA	NA	NA	NA
I_4775095	I	4775095	.A_12_P104350	0.88512380084267	3.0488648422839	1	NA	NA	NA	NA	NA	NA
I_4795749	I	4795749	.A_12_P104350	1.30553899336138	3.0488648422839	1	NA	NA	NA	NA	NA	NA
I_4803542	I	4803542	.A_12_P104350	1.30553899336138	3.0488648422839	1	NA	NA	NA	NA	NA	NA
I_4825011	I	4825011	.A_12_P104350	1.30553899336138	3.0488648422839	1	NA	NA	NA	NA	NA	NA
I_4827489	I	4827489	.A_12_P104350	1.30553899336138	3.0488648422839	1	NA	NA	NA	NA	NA	NA
I_4843830	I	4843830	.A_12_P104350	0.951307735764301	3.0488648422839	1	NA	NA	NA	NA	NA	NA
I_4845514	I	4845514	.A_12_P104350	0.931269407713315	3.0488648422839	1	NA	NA	NA	NA	NA	NA
I_4855280	I	4855280	.A_12_P104350	0.782545589760768	3.0488648422839	1	NA	NA	NA	NA	NA	NA
I_4961504	I	4961504	.A_12_P104350	0.782545589760768	3.0488648422839	1	NA	NA	NA	NA	NA	NA
I_4997003	I	4997003	.A_12_P104350	0.994292311104789	3.0488648422839	1	NA	NA	NA	NA	NA	NA
I_5165633	I	5165633	.A_12_P104350	0.994292311104789	3.0488648422839	1	NA	NA	NA	NA	NA	NA
I_5186488	I	5186488	.A_12_P104350	0.994292311104789	3.0488648422839	1	NA	NA	NA	NA	NA	NA
I_5199089	I	5199089	.A_12_P104350	0.994292311104789	3.0488648422839	1	NA	NA	NA	NA	NA	NA
I_5204384	I	5204384	.A_12_P104350	0.994292311104789	3.0488648422839	1	NA	NA	NA	NA	NA	NA
I_5289115	I	5289115	.A_12_P104350	0.567546390675433	3.0488648422839	1	NA	NA	NA	NA	NA	NA
I_5371779	I	5371779	.A_12_P104350	0.567546390675433	3.0488648422839	1	NA	NA	NA	NA	NA	NA
I_5392890	I	5392890	.A_12_P104350	0.567546390675433	3.0488648422839	1	NA	NA	NA	NA	NA	NA
I_5405999	I	5405999	.A_12_P104350	0.567546390675433	3.0488648422839	1	NA	NA	NA	NA	NA	NA
I_5417411	I	5417411	.A_12_P104350	0.567546390675433	3.0488648422839	1	NA	NA	NA	NA	NA	NA
I_5471434	I	5471434	.A_12_P104350	0.567546390675433	3.0488648422839	1	NA	NA	NA	NA	NA	NA
I_5480997	I	5480997	.A_12_P104350	0.566831115643279	3.0488648422839	1	NA	NA	NA	NA	NA	NA
I_5497576	I	5497576	.A_12_P104350	0.836186868734654	3.0488648422839	1	NA	NA	NA	NA	NA	NA
I_5498193	I	5498193	.A_12_P104350	0.836186868734654	3.0488648422839	1	NA	NA	NA	NA	NA	NA
I_5547473	I	5547473	.A_12_P104350	0.836186868734654	3.0488648422839	1	NA	NA	NA	NA	NA	NA
I_5638580	I	5638580	.A_12_P104350	0.836186868734654	3.0488648422839	1	NA	NA	NA	NA	NA	NA
I_5678132	I	5678132	.A_12_P104350	0.836186868734654	3.0488648422839	1	NA	NA	NA	NA	NA	NA
I_5748413	I	5748413	.A_12_P104350	0.836186868734654	3.0488648422839	1	NA	NA	NA	NA	NA	NA
I_5780707	I	5780707	.A_12_P104350	0.836186868734654	3.0488648422839	1	NA	NA	NA	NA	NA	NA
I_5821684	I	5821684	.A_12_P104350	0.836186868734654	3.0488648422839	1	NA	NA	NA	NA	NA	NA
I_5825029	I	5825029	.A_12_P104350	0.836186868734654	3.0488648422839	1	NA	NA	NA	NA	NA	NA
I_5885757	I	5885757	.A_12_P104350	0.836186868734654	3.0488648422839	1	NA	NA	NA	NA	NA	NA
I_5961172	I	5961172	.A_12_P104350	0.613664695867606	3.0488648422839	1	NA	NA	NA	NA	NA	NA
I_5966805	I	5966805	.A_12_P104350	0.613664695867606	3.0488648422839	1	NA	NA	NA	NA	NA	NA
I_6001199	I	6001199	.A_12_P104350	0.613664695867606	3.0488648422839	1	NA	NA	NA	NA	NA	NA
I_6037330	I	6037330	.A_12_P104350	1.0242765372168	3.0488648422839	1	NA	NA	NA	NA	NA	NA
I_6370071	I	6370071	.A_12_P104350	1.0242765372168	3.0488648422839	1	NA	NA	NA	NA	NA	NA
I_6375940	I	6375940	.A_12_P104350	1.0242765372168	3.0488648422839	1	NA	NA	NA	NA	NA	NA
I_6404866	I	6404866	.A_12_P104350	1.0242765372168	3.0488648422839	1	NA	NA	NA	NA	NA	NA
I_6425151	I	6425151	.A_12_P104350	1.0242765372168	3.0488648422839	1	NA	NA	NA	NA	NA	NA
I_6466803	I	6466803	.A_12_P104350	1.0242765372168	3.0488648422839	1	NA	NA	NA	NA	NA	NA
I_6651082	I	6651082	.A_12_P104350	0.885207030134787	3.0488648422839	1	NA	NA	NA	NA	NA	NA
I_6697114	I	6697114	.A_12_P104350	0.885207030134787	3.0488648422839	1	NA	NA	NA	NA	NA	NA
I_6862722	I	6862722	.A_12_P104350	0.885207030134787	3.0488648422839	1	NA	NA	NA	NA	NA	NA
I_6876469	I	6876469	.A_12_P104350	0.885207030134787	3.0488648422839	1	NA	NA	NA	NA	NA	NA
I_6984178	I	6984178	.A_12_P104350	0.885207030134787	3.0488648422839	1	NA	NA	NA	NA	NA	NA
I_7115834	I	7115834	.A_12_P104350	0.939373227748227	3.0488648422839	1	NA	NA	NA	NA	NA	NA
I_7131010	I	7131010	.A_12_P104350	0.939373227748227	3.0488648422839	1	NA	NA	NA	NA	NA	NA
I_7139308	I	7139308	.A_12_P104350	0.910210797835779	3.0488648422839	1	NA	NA	NA	NA	NA	NA
I_7151497	I	7151497	.A_12_P104350	0.755896179457385	3.0488648422839	1	NA	NA	NA	NA	NA	NA
I_7158584	I	7158584	.A_12_P104350	0.755896179457385	3.0488648422839	1	NA	NA	NA	NA	NA	NA
I_7273652	I	7273652	.A_12_P104350	1.36850919005269	3.0488648422839	1	NA	NA	NA	NA	NA	NA
I_7283697	I	7283697	.A_12_P104350	1.36850919005269	3.0488648422839	1	NA	NA	NA	NA	NA	NA
I_7357149	I	7357149	.A_12_P104350	1.49293278137196	3.0488648422839	1	NA	NA	NA	NA	NA	NA
I_7423288	I	7423288	.A_12_P104350	1.49293278137196	3.0488648422839	1	NA	NA	NA	NA	NA	NA
I_7475497	I	7475497	.A_12_P104350	1.3931310919912	3.0488648422839	1	NA	NA	NA	NA	NA	NA
I_7480653	I	7480653	.A_12_P104350	1.3931310919912	3.0488648422839	1	NA	NA	NA	NA	NA	NA
I_7602154	I	7602154	.A_12_P104350	1.21173613553117	3.0488648422839	1	NA	NA	NA	NA	NA	NA
I_7681708	I	7681708	.A_12_P104350	1.21173613553117	3.0488648422839	1	NA	NA	NA	NA	NA	NA
I_7781489	I	7781489	.A_12_P104350	1.21173613553117	3.0488648422839	1	NA	NA	NA	NA	NA	NA
I_7805252	I	7805252	.A_12_P104350	1.09752987475212	3.0488648422839	1	NA	NA	NA	NA	NA	NA
I_7848828	I	7848828	.A_12_P104350	1.09752987475212	3.0488648422839	1	NA	NA	NA	NA	NA	NA
I_7849034	I	7849034	.A_12_P104350	1.09752987475212	3.0488648422839	1	NA	NA	NA	NA	NA	NA
I_7893266	I	7893266	.A_12_P104350	1.09752987475212	3.0488648422839	1	NA	NA	NA	NA	NA	NA
I_7912406	I	7912406	.A_12_P104350	1.09752987475212	3.0488648422839	1	NA	NA	NA	NA	NA	NA
I_7922839	I	7922839	.A_12_P104350	1.09752987475212	3.0488648422839	1	NA	NA	NA	NA	NA	NA
I_7944141	I	7944141	.A_12_P104350	1.09752987475212	3.0488648422839	1	NA	NA	NA	NA	NA	NA
I_7950215	I	7950215	.A_12_P104350	1.09752987475212	3.0488648422839	1	NA	NA	NA	NA	NA	NA
I_7961783	I	7961783	.A_12_P104350	1.09752987475212	3.0488648422839	1	NA	NA	NA	NA	NA	NA
I_7964832	I	7964832	.A_12_P104350	1.09752987475212	3.0488648422839	1	NA	NA	NA	NA	NA	NA
I_7966514	I	7966514	.A_12_P104350	1.09752987475212	3.0488648422839	1	NA	NA	NA	NA	NA	NA
I_7969987	I	7969987	.A_12_P104350	1.09752987475212	3.0488648422839	1	NA	NA	NA	NA	NA	NA
I_8014139	I	8014139	.A_12_P104350	0.782426433641396	3.0488648422839	1	NA	NA	NA	NA	NA	NA
I_8048026	I	8048026	.A_12_P104350	0.782426433641396	3.0488648422839	1	NA	NA	NA	NA	NA	NA
I_8055348	I	8055348	.A_12_P104350	0.782426433641396	3.0488648422839	1	NA	NA	NA	NA	NA	NA
I_8071410	I	8071410	.A_12_P104350	0.782426433641396	3.0488648422839	1	NA	NA	NA	NA	NA	NA
I_8229113	I	8229113	.A_12_P104350	0.782426433641396	3.0488648422839	1	NA	NA	NA	NA	NA	NA
I_8270456	I	8270456	.A_12_P104350	0.638322139066377	3.0488648422839	1	NA	NA	NA	NA	NA	NA
I_8346637	I	8346637	.A_12_P104350	0.764598018661775	3.0488648422839	1	NA	NA	NA	NA	NA	NA
I_8480089	I	8480089	.A_12_P104350	0.764598018661775	3.0488648422839	1	NA	NA	NA	NA	NA	NA
I_8499762	I	8499762	.A_12_P104350	0.764598018661775	3.0488648422839	1	NA	NA	NA	NA	NA	NA
I_8597419	I	8597419	.A_12_P104350	0.764598018661775	3.0488648422839	1	NA	NA	NA	NA	NA	NA
I_8735377	I	8735377	.A_12_P104350	0.764598018661775	3.0488648422839	1	NA	NA	NA	NA	NA	NA
I_8740825	I	8740825	.A_12_P104350	0.764598018661775	3.0488648422839	1	NA	NA	NA	NA	NA	NA
I_8816770	I	8816770	.A_12_P104350	0.764598018661775	3.0488648422839	1	NA	NA	NA	NA	NA	NA
I_8852890	I	8852890	.A_12_P104350	0.764598018661775	3.0488648422839	1	NA	NA	NA	NA	NA	NA
I_8859357	I	8859357	.A_12_P104350	0.822635364594396	3.0488648422839	1	NA	NA	NA	NA	NA	NA
I_8955681	I	8955681	.A_12_P104350	1.11812228652919	3.0488648422839	1	NA	NA	NA	NA	NA	NA
I_9000872	I	9000872	.A_12_P104350	1.11812228652919	3.0488648422839	1	NA	NA	NA	NA	NA	NA
I_9097209	I	9097209	.A_12_P104350	0.993733555398797	3.0488648422839	1	NA	NA	NA	NA	NA	NA
I_9194339	I	9194339	.A_12_P104350	0.993733555398797	3.0488648422839	1	NA	NA	NA	NA	NA	NA
I_9196803	I	9196803	.A_12_P104350	1.14047169272544	3.0488648422839	1	NA	NA	NA	NA	NA	NA
I_9214560	I	9214560	.A_12_P104350	1.14047169272544	3.0488648422839	1	NA	NA	NA	NA	NA	NA
I_9337804	I	9337804	.A_12_P104350	0.851422125510628	3.0488648422839	1	NA	NA	NA	NA	NA	NA
I_9348087	I	9348087	.A_12_P104350	0.851422125510628	3.0488648422839	1	NA	NA	NA	NA	NA	NA
I_9349030	I	9349030	.A_12_P104350	0.866024013156745	3.0488648422839	1	NA	NA	NA	NA	NA	NA
I_9368840	I	9368840	.A_12_P104350	0.964557299940107	3.0488648422839	1	NA	NA	NA	NA	NA	NA
I_9378143	I	9378143	.A_12_P104350	0.964557299940107	3.0488648422839	1	NA	NA	NA	NA	NA	NA
I_9429198	I	9429198	.A_12_P104350	0.904850254317319	3.0488648422839	1	NA	NA	NA	NA	NA	NA
I_9497198	I	9497198	.A_12_P104350	0.904850254317319	3.0488648422839	1	NA	NA	NA	NA	NA	NA
I_9523381	I	9523381	.A_12_P104350	0.904850254317319	3.0488648422839	1	NA	NA	NA	NA	NA	NA
I_9554938	I	9554938	.A_12_P104350	0.868085301550205	3.0488648422839	1	NA	NA	NA	NA	NA	NA
I_9631422	I	9631422	.A_12_P104350	0.94132017967522	3.0488648422839	1	NA	NA	NA	NA	NA	NA
I_9696873	I	9696873	.A_12_P104350	0.94132017967522	3.0488648422839	1	NA	NA	NA	NA	NA	NA
I_9701366	I	9701366	.A_12_P104350	0.94132017967522	3.0488648422839	1	NA	NA	NA	NA	NA	NA
I_9729023	I	9729023	.A_12_P104350	0.835309306239739	3.0488648422839	1	NA	NA	NA	NA	NA	NA
I_9816593	I	9816593	.A_12_P104350	0.835309306239739	3.0488648422839	1	NA	NA	NA	NA	NA	NA
I_9832733	I	9832733	.A_12_P104350	0.835309306239739	3.0488648422839	1	NA	NA	NA	NA	NA	NA
I_9880498	I	9880498	.A_12_P104350	0.835309306239739	3.0488648422839	1	NA	NA	NA	NA	NA	NA
I_9887673	I	9887673	.A_12_P104350	0.835309306239739	3.0488648422839	1	NA	NA	NA	NA	NA	NA
I_9896916	I	9896916	.A_12_P104350	0.835309306239739	3.0488648422839	1	NA	NA	NA	NA	NA	NA
I_9920276	I	9920276	.A_12_P104350	0.835309306239739	3.0488648422839	1	NA	NA	NA	NA	NA	NA
I_9941265	I	9941265	.A_12_P104350	0.729145300249848	3.0488648422839	1	NA	NA	NA	NA	NA	NA
I_9947985	I	9947985	.A_12_P104350	0.729145300249848	3.0488648422839	1	NA	NA	NA	NA	NA	NA
I_9964637	I	9964637	.A_12_P104350	0.729145300249848	3.0488648422839	1	NA	NA	NA	NA	NA	NA
I_10044711	I	10044711	.A_12_P104350	0.729145300249848	3.0488648422839	1	NA	NA	NA	NA	NA	NA
I_10045203	I	10045203	.A_12_P104350	0.679514519375716	3.0488648422839	1	NA	NA	NA	NA	NA	NA
I_10076101	I	10076101	.A_12_P104350	0.537680437208651	3.0488648422839	1	NA	NA	NA	NA	NA	NA
I_10084096	I	10084096	.A_12_P104350	0.537680437208651	3.0488648422839	1	NA	NA	NA	NA	NA	NA
I_10093210	I	10093210	.A_12_P104350	0.339021000031131	3.0488648422839	1	NA	NA	NA	NA	NA	NA
I_10094608	I	10094608	.A_12_P104350	0.339021000031131	3.0488648422839	1	NA	NA	NA	NA	NA	NA
I_10147200	I	10147200	.A_12_P104350	0.339021000031131	3.0488648422839	1	NA	NA	NA	NA	NA	NA
I_10158231	I	10158231	.A_12_P104350	0.412068665343192	3.0488648422839	1	NA	NA	NA	NA	NA	NA
I_10163992	I	10163992	.A_12_P104350	0.412068665343192	3.0488648422839	1	NA	NA	NA	NA	NA	NA
I_10170689	I	10170689	.A_12_P104350	0.412068665343192	3.0488648422839	1	NA	NA	NA	NA	NA	NA
I_10178771	I	10178771	.A_12_P104350	0.412068665343192	3.0488648422839	1	NA	NA	NA	NA	NA	NA
I_10179663	I	10179663	.A_12_P104350	0.374964214614023	3.0488648422839	1	NA	NA	NA	NA	NA	NA
I_10228183	I	10228183	.A_12_P104350	0.383738844441508	3.0488648422839	1	NA	NA	NA	NA	NA	NA
I_10285994	I	10285994	.A_12_P104350	0.383738844441508	3.0488648422839	1	NA	NA	NA	NA	NA	NA
I_10301627	I	10301627	.A_12_P104350	0.383738844441508	3.0488648422839	1	NA	NA	NA	NA	NA	NA
I_10311367	I	10311367	.A_12_P104350	0.383738844441508	3.0488648422839	1	NA	NA	NA	NA	NA	NA
I_10313044	I	10313044	.A_12_P104350	0.383738844441508	3.0488648422839	1	NA	NA	NA	NA	NA	NA
I_10336958	I	10336958	.A_12_P104350	0.383738844441508	3.0488648422839	1	NA	NA	NA	NA	NA	NA
I_10382536	I	10382536	.A_12_P104350	0.466673109229476	3.0488648422839	1	NA	NA	NA	NA	NA	NA
I_10411512	I	10411512	.A_12_P104350	0.466673109229476	3.0488648422839	1	NA	NA	NA	NA	NA	NA
I_10497087	I	10497087	.A_12_P104350	0.466673109229476	3.0488648422839	1	NA	NA	NA	NA	NA	NA
I_10501532	I	10501532	.A_12_P104350	0.466673109229476	3.0488648422839	1	NA	NA	NA	NA	NA	NA
I_10516108	I	10516108	.A_12_P104350	0.466673109229476	3.0488648422839	1	NA	NA	NA	NA	NA	NA
I_10528175	I	10528175	.A_12_P104350	0.466673109229476	3.0488648422839	1	NA	NA	NA	NA	NA	NA
I_10533236	I	10533236	.A_12_P104350	0.466673109229476	3.0488648422839	1	NA	NA	NA	NA	NA	NA
I_10575568	I	10575568	.A_12_P104350	0.364822162501075	3.0488648422839	1	NA	NA	NA	NA	NA	NA
I_10579627	I	10579627	.A_12_P104350	0.509730175245747	3.0488648422839	1	NA	NA	NA	NA	NA	NA
I_10580881	I	10580881	.A_12_P104350	0.509730175245747	3.0488648422839	1	NA	NA	NA	NA	NA	NA
I_10619296	I	10619296	.A_12_P104350	0.394187325118787	3.0488648422839	1	NA	NA	NA	NA	NA	NA
I_10623293	I	10623293	.A_12_P104350	0.394187325118787	3.0488648422839	1	NA	NA	NA	NA	NA	NA
I_10627424	I	10627424	.A_12_P104350	0.394187325118787	3.0488648422839	1	NA	NA	NA	NA	NA	NA
I_10656118	I	10656118	.A_12_P104350	0.394187325118787	3.0488648422839	1	NA	NA	NA	NA	NA	NA
I_10656139	I	10656139	.A_12_P104350	0.394187325118787	3.0488648422839	1	NA	NA	NA	NA	NA	NA
I_10660937	I	10660937	.A_12_P104350	0.394187325118787	3.0488648422839	1	NA	NA	NA	NA	NA	NA
I_10668944	I	10668944	.A_12_P104350	0.394187325118787	3.0488648422839	1	NA	NA	NA	NA	NA	NA
I_10676576	I	10676576	.A_12_P104350	0.540305026937909	3.0488648422839	1	NA	NA	NA	NA	NA	NA
I_10677025	I	10677025	.A_12_P104350	0.540305026937909	3.0488648422839	1	NA	NA	NA	NA	NA	NA
I_10694959	I	10694959	.A_12_P104350	0.540305026937909	3.0488648422839	1	NA	NA	NA	NA	NA	NA
I_10707574	I	10707574	.A_12_P104350	0.540305026937909	3.0488648422839	1	NA	NA	NA	NA	NA	NA
I_10722400	I	10722400	.A_12_P104350	0.540305026937909	3.0488648422839	1	NA	NA	NA	NA	NA	NA
I_10725150	I	10725150	.A_12_P104350	0.380436069341218	3.0488648422839	1	NA	NA	NA	NA	NA	NA
I_10734516	I	10734516	.A_12_P104350	0.380436069341218	3.0488648422839	1	NA	NA	NA	NA	NA	NA
I_10734844	I	10734844	.A_12_P104350	0.380436069341218	3.0488648422839	1	NA	NA	NA	NA	NA	NA
I_10768427	I	10768427	.A_12_P104350	0.380436069341218	3.0488648422839	1	NA	NA	NA	NA	NA	NA
I_10789225	I	10789225	.A_12_P104350	0.380436069341218	3.0488648422839	1	NA	NA	NA	NA	NA	NA
I_10813115	I	10813115	.A_12_P104350	0.380436069341218	3.0488648422839	1	NA	NA	NA	NA	NA	NA
I_10815269	I	10815269	.A_12_P104350	0.380436069341218	3.0488648422839	1	NA	NA	NA	NA	NA	NA
I_10819782	I	10819782	.A_12_P104350	0.511036518327129	3.0488648422839	1	NA	NA	NA	NA	NA	NA
I_10826560	I	10826560	.A_12_P104350	0.477639723697649	3.0488648422839	1	NA	NA	NA	NA	NA	NA
I_10836447	I	10836447	.A_12_P104350	0.477639723697649	3.0488648422839	1	NA	NA	NA	NA	NA	NA
I_10837723	I	10837723	.A_12_P104350	0.477639723697649	3.0488648422839	1	NA	NA	NA	NA	NA	NA
I_10844191	I	10844191	.A_12_P104350	0.600072521044829	3.0488648422839	1	NA	NA	NA	NA	NA	NA
I_10856205	I	10856205	.A_12_P104350	0.665501835599158	3.0488648422839	1	NA	NA	NA	NA	NA	NA
I_10868042	I	10868042	.A_12_P104350	0.665501835599158	3.0488648422839	1	NA	NA	NA	NA	NA	NA
I_10870381	I	10870381	.A_12_P104350	0.665501835599158	3.0488648422839	1	NA	NA	NA	NA	NA	NA
I_10873501	I	10873501	.A_12_P104350	0.665501835599158	3.0488648422839	1	NA	NA	NA	NA	NA	NA
I_10905928	I	10905928	.A_12_P104350	0.665501835599158	3.0488648422839	1	NA	NA	NA	NA	NA	NA
I_10925416	I	10925416	.A_12_P104350	0.665501835599158	3.0488648422839	1	NA	NA	NA	NA	NA	NA
I_10931099	I	10931099	.A_12_P104350	0.665501835599158	3.0488648422839	1	NA	NA	NA	NA	NA	NA
I_10933295	I	10933295	.A_12_P104350	0.665501835599158	3.0488648422839	1	NA	NA	NA	NA	NA	NA
I_10938369	I	10938369	.A_12_P104350	0.47852250284804	3.0488648422839	1	NA	NA	NA	NA	NA	NA
I_10939367	I	10939367	.A_12_P104350	0.47852250284804	3.0488648422839	1	NA	NA	NA	NA	NA	NA
I_10939387	I	10939387	.A_12_P104350	0.47852250284804	3.0488648422839	1	NA	NA	NA	NA	NA	NA
I_10939444	I	10939444	.A_12_P104350	0.47852250284804	3.0488648422839	1	NA	NA	NA	NA	NA	NA
I_10940616	I	10940616	.A_12_P104350	0.47852250284804	3.0488648422839	1	NA	NA	NA	NA	NA	NA
I_10941517	I	10941517	.A_12_P104350	0.47852250284804	3.0488648422839	1	NA	NA	NA	NA	NA	NA
I_10941813	I	10941813	.A_12_P104350	0.455550011954744	3.0488648422839	1	NA	NA	NA	NA	NA	NA
I_10965447	I	10965447	.A_12_P104350	0.32729471409839	3.0488648422839	1	NA	NA	NA	NA	NA	NA
I_10995040	I	10995040	.A_12_P104350	0.32729471409839	3.0488648422839	1	NA	NA	NA	NA	NA	NA
I_11004221	I	11004221	.A_12_P104350	0.32729471409839	3.0488648422839	1	NA	NA	NA	NA	NA	NA
I_11031270	I	11031270	.A_12_P104350	0.219950415866626	3.0488648422839	1	NA	NA	NA	NA	NA	NA
I_11081471	I	11081471	.A_12_P104350	0.219950415866626	3.0488648422839	1	NA	NA	NA	NA	NA	NA
I_11094186	I	11094186	.A_12_P104350	0.219950415866626	3.0488648422839	1	NA	NA	NA	NA	NA	NA
I_11099097	I	11099097	.A_12_P104350	0.219950415866626	3.0488648422839	1	NA	NA	NA	NA	NA	NA
I_11102824	I	11102824	.A_12_P104350	0.219950415866626	3.0488648422839	1	NA	NA	NA	NA	NA	NA
I_11109587	I	11109587	.A_12_P104350	0.219950415866626	3.0488648422839	1	NA	NA	NA	NA	NA	NA
I_11112506	I	11112506	.A_12_P104350	0.219950415866626	3.0488648422839	1	NA	NA	NA	NA	NA	NA
I_11124176	I	11124176	.A_12_P104350	0.219950415866626	3.0488648422839	1	NA	NA	NA	NA	NA	NA
I_11125292	I	11125292	.A_12_P104350	0.219950415866626	3.0488648422839	1	NA	NA	NA	NA	NA	NA
I_11133785	I	11133785	.A_12_P104350	0.219950415866626	3.0488648422839	1	NA	NA	NA	NA	NA	NA
I_11139185	I	11139185	.A_12_P104350	0.219950415866626	3.0488648422839	1	NA	NA	NA	NA	NA	NA
I_11144028	I	11144028	.A_12_P104350	0.200904118233194	3.0488648422839	1	NA	NA	NA	NA	NA	NA
I_11147861	I	11147861	.A_12_P104350	0.200904118233194	3.0488648422839	1	NA	NA	NA	NA	NA	NA
I_11149404	I	11149404	.A_12_P104350	0.200904118233194	3.0488648422839	1	NA	NA	NA	NA	NA	NA
I_11150607	I	11150607	.A_12_P104350	0.258292557370358	3.0488648422839	1	NA	NA	NA	NA	NA	NA
I_11153417	I	11153417	.A_12_P104350	0.258292557370358	3.0488648422839	1	NA	NA	NA	NA	NA	NA
I_11166808	I	11166808	.A_12_P104350	0.258292557370358	3.0488648422839	1	NA	NA	NA	NA	NA	NA
I_11179022	I	11179022	.A_12_P104350	0.258292557370358	3.0488648422839	1	NA	NA	NA	NA	NA	NA
I_11191583	I	11191583	.A_12_P104350	0.258292557370358	3.0488648422839	1	NA	NA	NA	NA	NA	NA
I_11194137	I	11194137	.A_12_P104350	0.258292557370358	3.0488648422839	1	NA	NA	NA	NA	NA	NA
I_11196496	I	11196496	.A_12_P104350	0.13957619382177	3.0488648422839	1	NA	NA	NA	NA	NA	NA
I_11255799	I	11255799	.A_12_P104350	0.0715992532098041	3.0488648422839	1	NA	NA	NA	NA	NA	NA
I_11255909	I	11255909	.A_12_P104350	0.0715992532098041	3.0488648422839	1	NA	NA	NA	NA	NA	NA
I_11268082	I	11268082	.A_12_P104350	0.0715992532098041	3.0488648422839	1	NA	NA	NA	NA	NA	NA
I_11292537	I	11292537	.A_12_P104350	0.0715992532098041	3.0488648422839	1	NA	NA	NA	NA	NA	NA
I_11319472	I	11319472	.A_12_P104350	0.0715992532098041	3.0488648422839	1	NA	NA	NA	NA	NA	NA
I_11321542	I	11321542	.A_12_P104350	0.0715992532098041	3.0488648422839	1	NA	NA	NA	NA	NA	NA
I_11323723	I	11323723	.A_12_P104350	0.0715992532098041	3.0488648422839	1	NA	NA	NA	NA	NA	NA
I_11324714	I	11324714	.A_12_P104350	0.0715992532098041	3.0488648422839	1	NA	NA	NA	NA	NA	NA
I_11373077	I	11373077	.A_12_P104350	0.0715992532098041	3.0488648422839	1	NA	NA	NA	NA	NA	NA
I_11373614	I	11373614	.A_12_P104350	0.0193615170161724	3.0488648422839	1	NA	NA	NA	NA	NA	NA
I_11376289	I	11376289	.A_12_P104350	0.0193615170161724	3.0488648422839	1	NA	NA	NA	NA	NA	NA
I_11388363	I	11388363	.A_12_P104350	0.034722363320888	3.0488648422839	1	NA	NA	NA	NA	NA	NA
I_11391086	I	11391086	.A_12_P104350	0.034722363320888	3.0488648422839	1	NA	NA	NA	NA	NA	NA
I_11399238	I	11399238	.A_12_P104350	0.034722363320888	3.0488648422839	1	NA	NA	NA	NA	NA	NA
I_11405401	I	11405401	.A_12_P104350	0.034722363320888	3.0488648422839	1	NA	NA	NA	NA	NA	NA
I_11409522	I	11409522	.A_12_P104350	0.034722363320888	3.0488648422839	1	NA	NA	NA	NA	NA	NA
I_11424624	I	11424624	.A_12_P104350	0.034722363320888	3.0488648422839	1	NA	NA	NA	NA	NA	NA
I_11430355	I	11430355	.A_12_P104350	0.034722363320888	3.0488648422839	1	NA	NA	NA	NA	NA	NA
I_11462776	I	11462776	.A_12_P104350	0.034722363320888	3.0488648422839	1	NA	NA	NA	NA	NA	NA
I_11464112	I	11464112	.A_12_P104350	0.0667279879138976	3.0488648422839	1	NA	NA	NA	NA	NA	NA
I_11475178	I	11475178	.A_12_P104350	0.0284154602475217	3.0488648422839	1	NA	NA	NA	NA	NA	NA
I_11475536	I	11475536	.A_12_P104350	0.0284154602475217	3.0488648422839	1	NA	NA	NA	NA	NA	NA
I_11488612	I	11488612	.A_12_P104350	0.0284154602475217	3.0488648422839	1	NA	NA	NA	NA	NA	NA
I_11500249	I	11500249	.A_12_P104350	0.0284154602475217	3.0488648422839	1	NA	NA	NA	NA	NA	NA
I_11503122	I	11503122	.A_12_P104350	0.0284154602475217	3.0488648422839	1	NA	NA	NA	NA	NA	NA
I_11507003	I	11507003	.A_12_P104350	0.0284154602475217	3.0488648422839	1	NA	NA	NA	NA	NA	NA
I_11516668	I	11516668	.A_12_P104350	0.0284154602475217	3.0488648422839	1	NA	NA	NA	NA	NA	NA
I_11519871	I	11519871	.A_12_P104350	0.0284154602475217	3.0488648422839	1	NA	NA	NA	NA	NA	NA
I_11530236	I	11530236	.A_12_P104350	0.0284154602475217	3.0488648422839	1	NA	NA	NA	NA	NA	NA
I_11533211	I	11533211	.A_12_P104350	0.0284154602475217	3.0488648422839	1	NA	NA	NA	NA	NA	NA
I_11541005	I	11541005	.A_12_P104350	0.0284154602475217	3.0488648422839	1	NA	NA	NA	NA	NA	NA
I_11541403	I	11541403	.A_12_P104350	0.0284154602475217	3.0488648422839	1	NA	NA	NA	NA	NA	NA
I_11543723	I	11543723	.A_12_P104350	0.0498596313550135	3.0488648422839	1	NA	NA	NA	NA	NA	NA
I_11545278	I	11545278	.A_12_P104350	0.0470256515265553	3.0488648422839	1	NA	NA	NA	NA	NA	NA
I_11546930	I	11546930	.A_12_P104350	0.0470256515265553	3.0488648422839	1	NA	NA	NA	NA	NA	NA
I_11550390	I	11550390	.A_12_P104350	0.0185394549404039	3.0488648422839	1	NA	NA	NA	NA	NA	NA
I_11552026	I	11552026	.A_12_P104350	0.0185394549404039	3.0488648422839	1	NA	NA	NA	NA	NA	NA
I_11555190	I	11555190	.A_12_P104350	0.0185394549404039	3.0488648422839	1	NA	NA	NA	NA	NA	NA
I_11559112	I	11559112	.A_12_P104350	0.0185394549404039	3.0488648422839	1	NA	NA	NA	NA	NA	NA
I_11565159	I	11565159	.A_12_P104350	0.0185394549404039	3.0488648422839	1	NA	NA	NA	NA	NA	NA
I_11567851	I	11567851	.A_12_P104350	0.0185394549404039	3.0488648422839	1	NA	NA	NA	NA	NA	NA
I_11567966	I	11567966	.A_12_P104350	0.0185394549404039	3.0488648422839	1	NA	NA	NA	NA	NA	NA
I_11569240	I	11569240	.A_12_P104350	0.0185394549404039	3.0488648422839	1	NA	NA	NA	NA	NA	NA
I_11571710	I	11571710	.A_12_P104350	0.0185394549404039	3.0488648422839	1	NA	NA	NA	NA	NA	NA
I_11572593	I	11572593	.A_12_P104350	0.0185394549404039	3.0488648422839	1	NA	NA	NA	NA	NA	NA
I_11573225	I	11573225	.A_12_P104350	0.0185394549404039	3.0488648422839	1	NA	NA	NA	NA	NA	NA
I_11575178	I	11575178	.A_12_P104350	0.0185394549404039	3.0488648422839	1	NA	NA	NA	NA	NA	NA
I_11575781	I	11575781	.A_12_P104350	0.00440982664314135	3.0488648422839	1	NA	NA	NA	NA	NA	NA
I_11588010	I	11588010	.A_12_P104350	0.00440982664314135	3.0488648422839	1	NA	NA	NA	NA	NA	NA
I_11604995	I	11604995	.A_12_P104350	0.114085860492595	3.0488648422839	1	NA	NA	NA	NA	NA	NA
I_11607522	I	11607522	.A_12_P104350	0.114085860492595	3.0488648422839	1	NA	NA	NA	NA	NA	NA
I_11608708	I	11608708	.A_12_P104350	0.114085860492595	3.0488648422839	1	NA	NA	NA	NA	NA	NA
I_11610568	I	11610568	.A_12_P104350	0.114085860492595	3.0488648422839	1	NA	NA	NA	NA	NA	NA
I_11612804	I	11612804	.A_12_P104350	0.114085860492595	3.0488648422839	1	NA	NA	NA	NA	NA	NA
I_11613902	I	11613902	.A_12_P104350	0.114085860492595	3.0488648422839	1	NA	NA	NA	NA	NA	NA
I_11614838	I	11614838	.A_12_P104350	0.114085860492595	3.0488648422839	1	NA	NA	NA	NA	NA	NA
I_11627655	I	11627655	.A_12_P104350	0.114085860492595	3.0488648422839	1	NA	NA	NA	NA	NA	NA
I_11643719	I	11643719	.A_12_P104350	0.114085860492595	3.0488648422839	1	NA	NA	NA	NA	NA	NA
I_11645934	I	11645934	.A_12_P104350	0.114085860492595	3.0488648422839	1	NA	NA	NA	NA	NA	NA
I_11646225	I	11646225	.A_12_P104350	0.114085860492595	3.0488648422839	1	NA	NA	NA	NA	NA	NA
I_11666065	I	11666065	.A_12_P104350	0.114085860492595	3.0488648422839	1	NA	NA	NA	NA	NA	NA
I_11703395	I	11703395	.A_12_P104350	0.083283512255376	3.0488648422839	1	NA	NA	NA	NA	NA	NA
I_11714873	I	11714873	.A_12_P104350	0.083283512255376	3.0488648422839	1	NA	NA	NA	NA	NA	NA
I_11716129	I	11716129	.A_12_P104350	0.083283512255376	3.0488648422839	1	NA	NA	NA	NA	NA	NA
I_11716465	I	11716465	.A_12_P104350	0.083283512255376	3.0488648422839	1	NA	NA	NA	NA	NA	NA
I_11724761	I	11724761	.A_12_P104350	0.083283512255376	3.0488648422839	1	NA	NA	NA	NA	NA	NA
I_11739068	I	11739068	.A_12_P104350	0.083283512255376	3.0488648422839	1	NA	NA	NA	NA	NA	NA
I_11740037	I	11740037	.A_12_P104350	0.083283512255376	3.0488648422839	1	NA	NA	NA	NA	NA	NA
I_11741937	I	11741937	.A_12_P104350	0.083283512255376	3.0488648422839	1	NA	NA	NA	NA	NA	NA
I_11742102	I	11742102	.A_12_P104350	0.083283512255376	3.0488648422839	1	NA	NA	NA	NA	NA	NA
I_11744404	I	11744404	.A_12_P104350	0.083283512255376	3.0488648422839	1	NA	NA	NA	NA	NA	NA
I_11777069	I	11777069	.A_12_P104350	0.083283512255376	3.0488648422839	1	NA	NA	NA	NA	NA	NA
I_11777239	I	11777239	.A_12_P104350	0.083283512255376	3.0488648422839	1	NA	NA	NA	NA	NA	NA
I_11780711	I	11780711	.A_12_P104350	0.083283512255376	3.0488648422839	1	NA	NA	NA	NA	NA	NA
I_11781452	I	11781452	.A_12_P104350	0.083283512255376	3.0488648422839	1	NA	NA	NA	NA	NA	NA
I_11789623	I	11789623	.A_12_P104350	0.083283512255376	3.0488648422839	1	NA	NA	NA	NA	NA	NA
I_11796358	I	11796358	.A_12_P104350	0.190747239115957	3.0488648422839	1	NA	NA	NA	NA	NA	NA
I_11814261	I	11814261	.A_12_P104350	0.373129852122261	3.0488648422839	1	NA	NA	NA	NA	NA	NA
I_11814297	I	11814297	.A_12_P104350	0.373129852122261	3.0488648422839	1	NA	NA	NA	NA	NA	NA
I_11831655	I	11831655	.A_12_P104350	0.373129852122261	3.0488648422839	1	NA	NA	NA	NA	NA	NA
I_11833643	I	11833643	.A_12_P104350	0.373129852122261	3.0488648422839	1	NA	NA	NA	NA	NA	NA
I_11843531	I	11843531	.A_12_P104350	0.473354163905824	3.0488648422839	1	NA	NA	NA	NA	NA	NA
I_11844309	I	11844309	.A_12_P104350	0.473354163905824	3.0488648422839	1	NA	NA	NA	NA	NA	NA
I_11853308	I	11853308	.A_12_P104350	0.473354163905824	3.0488648422839	1	NA	NA	NA	NA	NA	NA
I_11855563	I	11855563	.A_12_P104350	0.451110267305198	3.0488648422839	1	NA	NA	NA	NA	NA	NA
I_11856485	I	11856485	.A_12_P104350	0.451110267305198	3.0488648422839	1	NA	NA	NA	NA	NA	NA
I_11858299	I	11858299	.A_12_P104350	0.373946423166772	3.0488648422839	1	NA	NA	NA	NA	NA	NA
I_11858851	I	11858851	.A_12_P104350	0.277231236574286	3.0488648422839	1	NA	NA	NA	NA	NA	NA
I_11862636	I	11862636	.A_12_P104350	0.277231236574286	3.0488648422839	1	NA	NA	NA	NA	NA	NA
I_11862740	I	11862740	.A_12_P104350	0.277231236574286	3.0488648422839	1	NA	NA	NA	NA	NA	NA
I_11863382	I	11863382	.A_12_P104350	0.277231236574286	3.0488648422839	1	NA	NA	NA	NA	NA	NA
I_11864384	I	11864384	.A_12_P104350	0.277231236574286	3.0488648422839	1	NA	NA	NA	NA	NA	NA
I_11865594	I	11865594	.A_12_P104350	0.277231236574286	3.0488648422839	1	NA	NA	NA	NA	NA	NA
I_11868440	I	11868440	.A_12_P104350	0.272819470860447	3.0488648422839	1	NA	NA	NA	NA	NA	NA
I_11870784	I	11870784	.A_12_P104350	0.272819470860447	3.0488648422839	1	NA	NA	NA	NA	NA	NA
I_11885484	I	11885484	.A_12_P104350	0.272819470860447	3.0488648422839	1	NA	NA	NA	NA	NA	NA
I_11887312	I	11887312	.A_12_P104350	0.272819470860447	3.0488648422839	1	NA	NA	NA	NA	NA	NA
I_11896878	I	11896878	.A_12_P104350	0.272819470860447	3.0488648422839	1	NA	NA	NA	NA	NA	NA
I_11902882	I	11902882	.A_12_P104350	0.197682873092384	3.0488648422839	1	NA	NA	NA	NA	NA	NA
I_11914510	I	11914510	.A_12_P104350	0.272819470860447	3.0488648422839	1	NA	NA	NA	NA	NA	NA
I_11915690	I	11915690	.A_12_P104350	0.272819470860447	3.0488648422839	1	NA	NA	NA	NA	NA	NA
I_11918853	I	11918853	.A_12_P104350	0.272819470860447	3.0488648422839	1	NA	NA	NA	NA	NA	NA
I_11920241	I	11920241	.A_12_P104350	0.272819470860447	3.0488648422839	1	NA	NA	NA	NA	NA	NA
I_11921650	I	11921650	.A_12_P104350	0.224981913897744	3.0488648422839	1	NA	NA	NA	NA	NA	NA
I_11924271	I	11924271	.A_12_P104350	0.224981913897744	3.0488648422839	1	NA	NA	NA	NA	NA	NA
I_11926653	I	11926653	.A_12_P104350	0.341064494877728	3.0488648422839	1	NA	NA	NA	NA	NA	NA
I_11929752	I	11929752	.A_12_P104350	0.341064494877728	3.0488648422839	1	NA	NA	NA	NA	NA	NA
I_11931946	I	11931946	.A_12_P104350	0.341064494877728	3.0488648422839	1	NA	NA	NA	NA	NA	NA
I_11937120	I	11937120	.A_12_P104350	0.341064494877728	3.0488648422839	1	NA	NA	NA	NA	NA	NA
I_11943121	I	11943121	.A_12_P104350	0.355139575479313	3.0488648422839	1	NA	NA	NA	NA	NA	NA
I_11948529	I	11948529	.A_12_P104350	0.355139575479313	3.0488648422839	1	NA	NA	NA	NA	NA	NA
I_11949692	I	11949692	.A_12_P104350	0.355139575479313	3.0488648422839	1	NA	NA	NA	NA	NA	NA
I_11954235	I	11954235	.A_12_P104350	0.355139575479313	3.0488648422839	1	NA	NA	NA	NA	NA	NA
I_11955881	I	11955881	.A_12_P104350	0.355139575479313	3.0488648422839	1	NA	NA	NA	NA	NA	NA
I_11958741	I	11958741	.A_12_P104350	0.355139575479313	3.0488648422839	1	NA	NA	NA	NA	NA	NA
I_11959037	I	11959037	.A_12_P104350	0.355139575479313	3.0488648422839	1	NA	NA	NA	NA	NA	NA
I_11959318	I	11959318	.A_12_P104350	0.204610149418947	3.0488648422839	1	NA	NA	NA	NA	NA	NA
I_11960521	I	11960521	.A_12_P104350	0.250792904085738	3.0488648422839	1	NA	NA	NA	NA	NA	NA
I_11965483	I	11965483	.A_12_P104350	0.354074978519891	3.0488648422839	1	NA	NA	NA	NA	NA	NA
I_11977272	I	11977272	.A_12_P104350	0.354074978519891	3.0488648422839	1	NA	NA	NA	NA	NA	NA
I_11985587	I	11985587	.A_12_P104350	0.354074978519891	3.0488648422839	1	NA	NA	NA	NA	NA	NA
I_11992110	I	11992110	.A_12_P104350	0.354074978519891	3.0488648422839	1	NA	NA	NA	NA	NA	NA
I_11992373	I	11992373	.A_12_P104350	0.330223035826084	3.0488648422839	1	NA	NA	NA	NA	NA	NA
I_12012449	I	12012449	.A_12_P104350	0.181691008696928	3.0488648422839	1	NA	NA	NA	NA	NA	NA
I_12024694	I	12024694	.A_12_P104350	0.181691008696928	3.0488648422839	1	NA	NA	NA	NA	NA	NA
I_12032384	I	12032384	.A_12_P104350	0.181691008696928	3.0488648422839	1	NA	NA	NA	NA	NA	NA
I_12035065	I	12035065	.A_12_P104350	0.181691008696928	3.0488648422839	1	NA	NA	NA	NA	NA	NA
I_12042476	I	12042476	.A_12_P104350	0.181691008696928	3.0488648422839	1	NA	NA	NA	NA	NA	NA
I_12042988	I	12042988	.A_12_P104350	0.170502942671445	3.0488648422839	1	NA	NA	NA	NA	NA	NA
I_12046754	I	12046754	.A_12_P104350	0.170502942671445	3.0488648422839	1	NA	NA	NA	NA	NA	NA
I_12048245	I	12048245	.A_12_P104350	0.170502942671445	3.0488648422839	1	NA	NA	NA	NA	NA	NA
I_12048357	I	12048357	.A_12_P104350	0.240223440130127	3.0488648422839	1	NA	NA	NA	NA	NA	NA
I_12052126	I	12052126	.A_12_P104350	0.261258496211699	3.0488648422839	1	NA	NA	NA	NA	NA	NA
I_12059647	I	12059647	.A_12_P104350	0.261258496211699	3.0488648422839	1	NA	NA	NA	NA	NA	NA
I_12061313	I	12061313	.A_12_P104350	0.261258496211699	3.0488648422839	1	NA	NA	NA	NA	NA	NA
I_12065459	I	12065459	.A_12_P104350	0.261258496211699	3.0488648422839	1	NA	NA	NA	NA	NA	NA
I_12065560	I	12065560	.A_12_P104350	0.261258496211699	3.0488648422839	1	NA	NA	NA	NA	NA	NA
I_12066156	I	12066156	.A_12_P104350	0.261258496211699	3.0488648422839	1	NA	NA	NA	NA	NA	NA
I_12066205	I	12066205	.A_12_P104350	0.261258496211699	3.0488648422839	1	NA	NA	NA	NA	NA	NA
I_12085286	I	12085286	.A_12_P104350	0.265333387682409	3.0488648422839	1	NA	NA	NA	NA	NA	NA
I_12088290	I	12088290	.A_12_P104350	0.261258496211699	3.0488648422839	1	NA	NA	NA	NA	NA	NA
I_12097737	I	12097737	.A_12_P104350	0.261258496211699	3.0488648422839	1	NA	NA	NA	NA	NA	NA
I_12098639	I	12098639	.A_12_P104350	0.162203343365661	3.0488648422839	1	NA	NA	NA	NA	NA	NA
I_12104063	I	12104063	.A_12_P104350	0.0956297327711201	3.0488648422839	1	NA	NA	NA	NA	NA	NA
I_12105982	I	12105982	.A_12_P104350	0.0956297327711201	3.0488648422839	1	NA	NA	NA	NA	NA	NA
I_12106431	I	12106431	.A_12_P104350	0.0956297327711201	3.0488648422839	1	NA	NA	NA	NA	NA	NA
I_12107303	I	12107303	.A_12_P104350	0.0956297327711201	3.0488648422839	1	NA	NA	NA	NA	NA	NA
I_12119896	I	12119896	.A_12_P104350	0.0956297327711201	3.0488648422839	1	NA	NA	NA	NA	NA	NA
I_12143342	I	12143342	.A_12_P104350	0.0956297327711201	3.0488648422839	1	NA	NA	NA	NA	NA	NA
I_12147931	I	12147931	.A_12_P104350	0.0756754325889807	3.0488648422839	1	NA	NA	NA	NA	NA	NA
I_12148240	I	12148240	.A_12_P104350	0.0756754325889807	3.0488648422839	1	NA	NA	NA	NA	NA	NA
I_12162580	I	12162580	.A_12_P104350	0.0756754325889807	3.0488648422839	1	NA	NA	NA	NA	NA	NA
I_12164974	I	12164974	.A_12_P104350	0.0756754325889807	3.0488648422839	1	NA	NA	NA	NA	NA	NA
I_12166168	I	12166168	.A_12_P104350	0.0756754325889807	3.0488648422839	1	NA	NA	NA	NA	NA	NA
I_12166346	I	12166346	.A_12_P104350	0.0756754325889807	3.0488648422839	1	NA	NA	NA	NA	NA	NA
I_12176355	I	12176355	.A_12_P104350	0.0756754325889807	3.0488648422839	1	NA	NA	NA	NA	NA	NA
I_12189120	I	12189120	.A_12_P104350	0.0756754325889807	3.0488648422839	1	NA	NA	NA	NA	NA	NA
I_12198594	I	12198594	.A_12_P104350	0.0756754325889807	3.0488648422839	1	NA	NA	NA	NA	NA	NA
I_12204620	I	12204620	.A_12_P104350	0.0756754325889807	3.0488648422839	1	NA	NA	NA	NA	NA	NA
I_12214510	I	12214510	.A_12_P104350	0.0756754325889807	3.0488648422839	1	NA	NA	NA	NA	NA	NA
I_12219867	I	12219867	.A_12_P104350	0.0756754325889807	3.0488648422839	1	NA	NA	NA	NA	NA	NA
I_12227795	I	12227795	.A_12_P104350	0.0756754325889807	3.0488648422839	1	NA	NA	NA	NA	NA	NA
I_12231088	I	12231088	.A_12_P104350	0.0756754325889807	3.0488648422839	1	NA	NA	NA	NA	NA	NA
I_12252142	I	12252142	.A_12_P104350	0.0756754325889807	3.0488648422839	1	NA	NA	NA	NA	NA	NA
I_12258273	I	12258273	.A_12_P104350	0.11684476814128	3.0488648422839	1	NA	NA	NA	NA	NA	NA
I_12277687	I	12277687	.A_12_P104350	0.182129485124275	3.0488648422839	1	NA	NA	NA	NA	NA	NA
I_12298297	I	12298297	.A_12_P104350	0.182129485124275	3.0488648422839	1	NA	NA	NA	NA	NA	NA
I_12299646	I	12299646	.A_12_P104350	0.182129485124275	3.0488648422839	1	NA	NA	NA	NA	NA	NA
I_12300309	I	12300309	.A_12_P104350	0.16188379015584	3.0488648422839	1	NA	NA	NA	NA	NA	NA
I_12301107	I	12301107	.A_12_P104350	0.16188379015584	3.0488648422839	1	NA	NA	NA	NA	NA	NA
I_12303093	I	12303093	.A_12_P104350	0.16188379015584	3.0488648422839	1	NA	NA	NA	NA	NA	NA
I_12318658	I	12318658	.A_12_P104350	0.199572625857129	3.0488648422839	1	NA	NA	NA	NA	NA	NA
I_12343109	I	12343109	.A_12_P104350	0.325255889442763	3.0488648422839	1	NA	NA	NA	NA	NA	NA
I_12343937	I	12343937	.A_12_P104350	0.325255889442763	3.0488648422839	1	NA	NA	NA	NA	NA	NA
I_12347443	I	12347443	.A_12_P104350	0.325255889442763	3.0488648422839	1	NA	NA	NA	NA	NA	NA
I_12351378	I	12351378	.A_12_P104350	0.325255889442763	3.0488648422839	1	NA	NA	NA	NA	NA	NA
I_12363856	I	12363856	.A_12_P104350	0.325255889442763	3.0488648422839	1	NA	NA	NA	NA	NA	NA
I_12364083	I	12364083	.A_12_P104350	0.325255889442763	3.0488648422839	1	NA	NA	NA	NA	NA	NA
I_12365683	I	12365683	.A_12_P104350	0.325255889442763	3.0488648422839	1	NA	NA	NA	NA	NA	NA
I_12366094	I	12366094	.A_12_P104350	0.325255889442763	3.0488648422839	1	NA	NA	NA	NA	NA	NA
I_12368100	I	12368100	.A_12_P104350	0.325255889442763	3.0488648422839	1	NA	NA	NA	NA	NA	NA
I_12376663	I	12376663	.A_12_P104350	0.325255889442763	3.0488648422839	1	NA	NA	NA	NA	NA	NA
I_12404569	I	12404569	.A_12_P104350	0.252797854040432	3.0488648422839	1	NA	NA	NA	NA	NA	NA
I_12417145	I	12417145	.A_12_P104350	0.252797854040432	3.0488648422839	1	NA	NA	NA	NA	NA	NA
I_12430088	I	12430088	.A_12_P104350	0.200004891603927	3.0488648422839	1	NA	NA	NA	NA	NA	NA
I_12483360	I	12483360	.A_12_P104350	0.200004891603927	3.0488648422839	1	NA	NA	NA	NA	NA	NA
I_12504759	I	12504759	.A_12_P104350	0.200004891603927	3.0488648422839	1	NA	NA	NA	NA	NA	NA
I_12521404	I	12521404	.A_12_P104350	0.200004891603927	3.0488648422839	1	NA	NA	NA	NA	NA	NA
I_12530021	I	12530021	.A_12_P104350	0.200004891603927	3.0488648422839	1	NA	NA	NA	NA	NA	NA
I_12536073	I	12536073	.A_12_P104350	0.200004891603927	3.0488648422839	1	NA	NA	NA	NA	NA	NA
I_12542101	I	12542101	.A_12_P104350	0.200004891603927	3.0488648422839	1	NA	NA	NA	NA	NA	NA
I_12547983	I	12547983	.A_12_P104350	0.200004891603927	3.0488648422839	1	NA	NA	NA	NA	NA	NA
I_12565375	I	12565375	.A_12_P104350	0.200004891603927	3.0488648422839	1	NA	NA	NA	NA	NA	NA
I_12568684	I	12568684	.A_12_P104350	0.278426211762989	3.0488648422839	1	NA	NA	NA	NA	NA	NA
I_12571899	I	12571899	.A_12_P104350	0.278426211762989	3.0488648422839	1	NA	NA	NA	NA	NA	NA
I_12595694	I	12595694	.A_12_P104350	0.278426211762989	3.0488648422839	1	NA	NA	NA	NA	NA	NA
I_12596472	I	12596472	.A_12_P104350	0.261370094551974	3.0488648422839	1	NA	NA	NA	NA	NA	NA
I_12597637	I	12597637	.A_12_P104350	0.15630721587458	3.0488648422839	1	NA	NA	NA	NA	NA	NA
I_12598674	I	12598674	.A_12_P104350	0.143233162811557	3.0488648422839	1	NA	NA	NA	NA	NA	NA
I_12599304	I	12599304	.A_12_P104350	0.171053171950088	3.0488648422839	1	NA	NA	NA	NA	NA	NA
I_12607684	I	12607684	.A_12_P104350	0.117082239768769	3.0488648422839	1	NA	NA	NA	NA	NA	NA
I_12609552	I	12609552	.A_12_P104350	0.117082239768769	3.0488648422839	1	NA	NA	NA	NA	NA	NA
I_12615949	I	12615949	.A_12_P104350	0.117082239768769	3.0488648422839	1	NA	NA	NA	NA	NA	NA
I_12618908	I	12618908	.A_12_P104350	0.117082239768769	3.0488648422839	1	NA	NA	NA	NA	NA	NA
I_12620037	I	12620037	.A_12_P104350	0.117082239768769	3.0488648422839	1	NA	NA	NA	NA	NA	NA
I_12621522	I	12621522	.A_12_P104350	0.117082239768769	3.0488648422839	1	NA	NA	NA	NA	NA	NA
I_12622896	I	12622896	.A_12_P104350	0.117082239768769	3.0488648422839	1	NA	NA	NA	NA	NA	NA
I_12623100	I	12623100	.A_12_P104350	0.117082239768769	3.0488648422839	1	NA	NA	NA	NA	NA	NA
I_12624371	I	12624371	.A_12_P104350	0.117082239768769	3.0488648422839	1	NA	NA	NA	NA	NA	NA
I_12625280	I	12625280	.A_12_P104350	0.117082239768769	3.0488648422839	1	NA	NA	NA	NA	NA	NA
I_12649342	I	12649342	.A_12_P104350	0.0785604352081184	3.0488648422839	1	NA	NA	NA	NA	NA	NA
I_12650385	I	12650385	.A_12_P104350	0.0785604352081184	3.0488648422839	1	NA	NA	NA	NA	NA	NA
I_12650913	I	12650913	.A_12_P104350	0.0785604352081184	3.0488648422839	1	NA	NA	NA	NA	NA	NA
I_12664766	I	12664766	.A_12_P104350	0.0785604352081184	3.0488648422839	1	NA	NA	NA	NA	NA	NA
I_12668049	I	12668049	.A_12_P104350	0.0785604352081184	3.0488648422839	1	NA	NA	NA	NA	NA	NA
I_12668788	I	12668788	.A_12_P104350	0.0785604352081184	3.0488648422839	1	NA	NA	NA	NA	NA	NA
I_12668877	I	12668877	.A_12_P104350	0.0785604352081184	3.0488648422839	1	NA	NA	NA	NA	NA	NA
I_12675750	I	12675750	.A_12_P104350	0.0785604352081184	3.0488648422839	1	NA	NA	NA	NA	NA	NA
I_12676765	I	12676765	.A_12_P104350	0.0820924144064879	3.0488648422839	1	NA	NA	NA	NA	NA	NA
I_12689783	I	12689783	.A_12_P104350	0.0820924144064879	3.0488648422839	1	NA	NA	NA	NA	NA	NA
I_12690450	I	12690450	.A_12_P104350	0.0820924144064879	3.0488648422839	1	NA	NA	NA	NA	NA	NA
I_12719079	I	12719079	.A_12_P104350	0.136879091776279	3.0488648422839	1	NA	NA	NA	NA	NA	NA
I_12721985	I	12721985	.A_12_P104350	0.202039656676168	3.0488648422839	1	NA	NA	NA	NA	NA	NA
I_12722343	I	12722343	.A_12_P104350	0.202039656676168	3.0488648422839	1	NA	NA	NA	NA	NA	NA
I_12722566	I	12722566	.A_12_P104350	0.202039656676168	3.0488648422839	1	NA	NA	NA	NA	NA	NA
I_12724456	I	12724456	.A_12_P104350	0.202039656676168	3.0488648422839	1	NA	NA	NA	NA	NA	NA
I_12728311	I	12728311	.A_12_P104350	0.202039656676168	3.0488648422839	1	NA	NA	NA	NA	NA	NA
I_12728892	I	12728892	.A_12_P104350	0.202039656676168	3.0488648422839	1	NA	NA	NA	NA	NA	NA
I_12729331	I	12729331	.A_12_P104350	0.202039656676168	3.0488648422839	1	NA	NA	NA	NA	NA	NA
I_12729824	I	12729824	.A_12_P104350	0.202039656676168	3.0488648422839	1	NA	NA	NA	NA	NA	NA
I_12732062	I	12732062	.A_12_P104350	0.191401725888215	3.0488648422839	1	NA	NA	NA	NA	NA	NA
I_12735358	I	12735358	.A_12_P104350	0.191695537370793	3.0488648422839	1	NA	NA	NA	NA	NA	NA
I_12738906	I	12738906	.A_12_P104350	0.114529061059386	3.0488648422839	1	NA	NA	NA	NA	NA	NA
I_12740393	I	12740393	.A_12_P104350	0.114529061059386	3.0488648422839	1	NA	NA	NA	NA	NA	NA
I_12745387	I	12745387	.A_12_P104350	0.114529061059386	3.0488648422839	1	NA	NA	NA	NA	NA	NA
I_12746311	I	12746311	.A_12_P104350	0.114529061059386	3.0488648422839	1	NA	NA	NA	NA	NA	NA
I_12746578	I	12746578	.A_12_P104350	0.114529061059386	3.0488648422839	1	NA	NA	NA	NA	NA	NA
I_12747046	I	12747046	.A_12_P104350	0.0929731460497708	3.0488648422839	1	NA	NA	NA	NA	NA	NA
I_12749359	I	12749359	.A_12_P104350	0.0825443595286588	3.0488648422839	1	NA	NA	NA	NA	NA	NA
I_12758712	I	12758712	.A_12_P104350	0.0825443595286588	3.0488648422839	1	NA	NA	NA	NA	NA	NA
I_12759929	I	12759929	.A_12_P104350	0.0825443595286588	3.0488648422839	1	NA	NA	NA	NA	NA	NA
I_12762647	I	12762647	.A_12_P104350	0.0825443595286588	3.0488648422839	1	NA	NA	NA	NA	NA	NA
I_12762753	I	12762753	.A_12_P104350	0.0825443595286588	3.0488648422839	1	NA	NA	NA	NA	NA	NA
I_12765535	I	12765535	.A_12_P104350	0.0825443595286588	3.0488648422839	1	NA	NA	NA	NA	NA	NA
I_12765760	I	12765760	.A_12_P104350	0.0925490681800934	3.0488648422839	1	NA	NA	NA	NA	NA	NA
I_12766278	I	12766278	.A_12_P104350	0.0925490681800934	3.0488648422839	1	NA	NA	NA	NA	NA	NA
I_12766753	I	12766753	.A_12_P104350	0.0925490681800934	3.0488648422839	1	NA	NA	NA	NA	NA	NA
I_12771938	I	12771938	.A_12_P104350	0.0925490681800934	3.0488648422839	1	NA	NA	NA	NA	NA	NA
I_12772853	I	12772853	.A_12_P104350	0.0764731217025396	3.0488648422839	1	NA	NA	NA	NA	NA	NA
I_12775585	I	12775585	.A_12_P104350	0.0451947866314831	3.0488648422839	1	NA	NA	NA	NA	NA	NA
I_12776255	I	12776255	.A_12_P104350	0.0550814160186136	3.0488648422839	1	NA	NA	NA	NA	NA	NA
I_12777445	I	12777445	.A_12_P104350	0.0550814160186136	3.0488648422839	1	NA	NA	NA	NA	NA	NA
I_12779251	I	12779251	.A_12_P104350	0.0550814160186136	3.0488648422839	1	NA	NA	NA	NA	NA	NA
I_12779808	I	12779808	.A_12_P104350	0.0550814160186136	3.0488648422839	1	NA	NA	NA	NA	NA	NA
I_12780398	I	12780398	.A_12_P104350	0.0550814160186136	3.0488648422839	1	NA	NA	NA	NA	NA	NA
I_12781507	I	12781507	.A_12_P104350	0.00125109609882744	3.0488648422839	1	NA	NA	NA	NA	NA	NA
I_12786864	I	12786864	.A_12_P104350	0.00125109609882744	3.0488648422839	1	NA	NA	NA	NA	NA	NA
I_12788204	I	12788204	.A_12_P104350	0.0129077678722171	3.0488648422839	1	NA	NA	NA	NA	NA	NA
I_12791473	I	12791473	.A_12_P104350	0.000887866561355971	3.0488648422839	1	NA	NA	NA	NA	NA	NA
I_12791897	I	12791897	.A_12_P104350	0.000887866561355971	3.0488648422839	1	NA	NA	NA	NA	NA	NA
I_12793799	I	12793799	.A_12_P104350	0.000887866561355971	3.0488648422839	1	NA	NA	NA	NA	NA	NA
I_12795936	I	12795936	.A_12_P104350	0.00326072282775551	3.0488648422839	1	NA	NA	NA	NA	NA	NA
I_12799812	I	12799812	.A_12_P104350	0.00326072282775551	3.0488648422839	1	NA	NA	NA	NA	NA	NA
I_12800816	I	12800816	.A_12_P104350	0.0267974064896694	3.0488648422839	1	NA	NA	NA	NA	NA	NA
I_12801899	I	12801899	.A_12_P104350	0.0267974064896694	3.0488648422839	1	NA	NA	NA	NA	NA	NA
I_12803795	I	12803795	.A_12_P104350	0.0267974064896694	3.0488648422839	1	NA	NA	NA	NA	NA	NA
I_12804007	I	12804007	.A_12_P104350	0.0150182726597277	3.0488648422839	1	NA	NA	NA	NA	NA	NA
I_12804294	I	12804294	.A_12_P104350	0.0171453172038227	3.0488648422839	1	NA	NA	NA	NA	NA	NA
I_12804661	I	12804661	.A_12_P104350	0.0342571953670927	3.0488648422839	1	NA	NA	NA	NA	NA	NA
I_12805399	I	12805399	.A_12_P104350	0.00743934852880445	3.0488648422839	1	NA	NA	NA	NA	NA	NA
I_12806423	I	12806423	.A_12_P104350	0.00743934852880445	3.0488648422839	1	NA	NA	NA	NA	NA	NA
I_12811946	I	12811946	.A_12_P104350	0.00743934852880445	3.0488648422839	1	NA	NA	NA	NA	NA	NA
I_12816395	I	12816395	.A_12_P104350	0.00743934852880445	3.0488648422839	1	NA	NA	NA	NA	NA	NA
I_12817183	I	12817183	.A_12_P104350	0.00743934852880445	3.0488648422839	1	NA	NA	NA	NA	NA	NA
I_12818795	I	12818795	.A_12_P104350	0.00743934852880445	3.0488648422839	1	NA	NA	NA	NA	NA	NA
I_12819821	I	12819821	.A_12_P104350	0.00743934852880445	3.0488648422839	1	NA	NA	NA	NA	NA	NA
I_12824093	I	12824093	.A_12_P104350	0.000580472786518482	3.0488648422839	1	NA	NA	NA	NA	NA	NA
I_12826551	I	12826551	.A_12_P104350	0.000580472786518482	3.0488648422839	1	NA	NA	NA	NA	NA	NA
I_12833013	I	12833013	.A_12_P104350	0.00296691032729419	3.0488648422839	1	NA	NA	NA	NA	NA	NA
I_12839318	I	12839318	.A_12_P104350	0.00159532010671634	3.0488648422839	1	NA	NA	NA	NA	NA	NA
I_12846782	I	12846782	.A_12_P104350	0.0021251497126864	3.0488648422839	1	NA	NA	NA	NA	NA	NA
I_12847722	I	12847722	.A_12_P104350	0.0021251497126864	3.0488648422839	1	NA	NA	NA	NA	NA	NA
I_12848109	I	12848109	.A_12_P104350	0.0021251497126864	3.0488648422839	1	NA	NA	NA	NA	NA	NA
I_12849131	I	12849131	.A_12_P104350	0.0021251497126864	3.0488648422839	1	NA	NA	NA	NA	NA	NA
I_12849994	I	12849994	.A_12_P104350	0.0021251497126864	3.0488648422839	1	NA	NA	NA	NA	NA	NA
I_12853238	I	12853238	.A_12_P104350	0.0021251497126864	3.0488648422839	1	NA	NA	NA	NA	NA	NA
I_12854103	I	12854103	.A_12_P104350	0.0021251497126864	3.0488648422839	1	NA	NA	NA	NA	NA	NA
I_12865109	I	12865109	.A_12_P104350	0.0021251497126864	3.0488648422839	1	NA	NA	NA	NA	NA	NA
I_12868203	I	12868203	.A_12_P104350	0.0021251497126864	3.0488648422839	1	NA	NA	NA	NA	NA	NA
I_12869494	I	12869494	.A_12_P104350	0.0021251497126864	3.0488648422839	1	NA	NA	NA	NA	NA	NA
I_12873730	I	12873730	.A_12_P104350	0.0021251497126864	3.0488648422839	1	NA	NA	NA	NA	NA	NA
I_12883096	I	12883096	.A_12_P104350	0.0021251497126864	3.0488648422839	1	NA	NA	NA	NA	NA	NA
I_12883670	I	12883670	.A_12_P104350	0.0021251497126864	3.0488648422839	1	NA	NA	NA	NA	NA	NA
I_12883880	I	12883880	.A_12_P104350	0.0021251497126864	3.0488648422839	1	NA	NA	NA	NA	NA	NA
I_12883918	I	12883918	.A_12_P104350	0.0123504164550824	3.0488648422839	1	NA	NA	NA	NA	NA	NA
I_12884357	I	12884357	.A_12_P104350	0.0241887343627006	3.0488648422839	1	NA	NA	NA	NA	NA	NA
I_12886420	I	12886420	.A_12_P104350	0.0241887343627006	3.0488648422839	1	NA	NA	NA	NA	NA	NA
I_12891362	I	12891362	.A_12_P104350	0.0241887343627006	3.0488648422839	1	NA	NA	NA	NA	NA	NA
I_12892410	I	12892410	.A_12_P104350	0.0241887343627006	3.0488648422839	1	NA	NA	NA	NA	NA	NA
I_12897292	I	12897292	.A_12_P104350	0.0241887343627006	3.0488648422839	1	NA	NA	NA	NA	NA	NA
I_12900672	I	12900672	.A_12_P104350	0.0241887343627006	3.0488648422839	1	NA	NA	NA	NA	NA	NA
I_12901011	I	12901011	.A_12_P104350	0.0241887343627006	3.0488648422839	1	NA	NA	NA	NA	NA	NA
I_12932809	I	12932809	.A_12_P104350	0.0105941871739892	3.0488648422839	1	NA	NA	NA	NA	NA	NA
I_12934208	I	12934208	.A_12_P104350	0.0105941871739892	3.0488648422839	1	NA	NA	NA	NA	NA	NA
I_12936127	I	12936127	.A_12_P104350	0.0105941871739892	3.0488648422839	1	NA	NA	NA	NA	NA	NA
I_12936946	I	12936946	.A_12_P104350	0.0105941871739892	3.0488648422839	1	NA	NA	NA	NA	NA	NA
I_12937472	I	12937472	.A_12_P104350	0.00363452546630832	3.0488648422839	1	NA	NA	NA	NA	NA	NA
I_12942790	I	12942790	.A_12_P104350	0.000644565899493417	3.0488648422839	1	NA	NA	NA	NA	NA	NA
I_12955937	I	12955937	.A_12_P104350	7.19675372389884e-05	3.0488648422839	1	NA	NA	NA	NA	NA	NA
I_12957859	I	12957859	.A_12_P104350	1.33038887134428e-05	3.0488648422839	1	NA	NA	NA	NA	NA	NA
I_12958276	I	12958276	.A_12_P104350	0.00616570910765876	3.0488648422839	1	NA	NA	NA	NA	NA	NA
I_12959042	I	12959042	.A_12_P104350	0.00616570910765876	3.0488648422839	1	NA	NA	NA	NA	NA	NA
I_12959964	I	12959964	.A_12_P104350	0.0300020361292602	3.0488648422839	1	NA	NA	NA	NA	NA	NA
I_12960957	I	12960957	.A_12_P104350	0.0300020361292602	3.0488648422839	1	NA	NA	NA	NA	NA	NA
I_12964194	I	12964194	.A_12_P104350	0.0300020361292602	3.0488648422839	1	NA	NA	NA	NA	NA	NA
I_12969217	I	12969217	.A_12_P104350	0.0300020361292602	3.0488648422839	1	NA	NA	NA	NA	NA	NA
I_12972348	I	12972348	.A_12_P104350	0.0300020361292602	3.0488648422839	1	NA	NA	NA	NA	NA	NA
I_12975685	I	12975685	.A_12_P104350	0.0300020361292602	3.0488648422839	1	NA	NA	NA	NA	NA	NA
I_12975696	I	12975696	.A_12_P104350	0.0300020361292602	3.0488648422839	1	NA	NA	NA	NA	NA	NA
I_12978632	I	12978632	.A_12_P104350	0.0300020361292602	3.0488648422839	1	NA	NA	NA	NA	NA	NA
I_12979385	I	12979385	.A_12_P104350	0.0300020361292602	3.0488648422839	1	NA	NA	NA	NA	NA	NA
I_12981738	I	12981738	.A_12_P104350	0.0300020361292602	3.0488648422839	1	NA	NA	NA	NA	NA	NA
I_12982590	I	12982590	.A_12_P104350	0.0300020361292602	3.0488648422839	1	NA	NA	NA	NA	NA	NA
I_12983458	I	12983458	.A_12_P104350	0.0300020361292602	3.0488648422839	1	NA	NA	NA	NA	NA	NA
I_12988124	I	12988124	.A_12_P104350	0.00490307572891495	3.0488648422839	1	NA	NA	NA	NA	NA	NA
I_12994223	I	12994223	.A_12_P104350	0.00205309653040467	3.0488648422839	1	NA	NA	NA	NA	NA	NA
I_12998973	I	12998973	.A_12_P104350	0.00205309653040467	3.0488648422839	1	NA	NA	NA	NA	NA	NA
I_13001102	I	13001102	.A_12_P104350	0.00205309653040467	3.0488648422839	1	NA	NA	NA	NA	NA	NA
I_13002299	I	13002299	.A_12_P104350	0.00205309653040467	3.0488648422839	1	NA	NA	NA	NA	NA	NA
I_13005006	I	13005006	.A_12_P104350	0.00205309653040467	3.0488648422839	1	NA	NA	NA	NA	NA	NA
I_13008740	I	13008740	.A_12_P104350	0.00205309653040467	3.0488648422839	1	NA	NA	NA	NA	NA	NA
I_13020860	I	13020860	.A_12_P104350	0.00205309653040467	3.0488648422839	1	NA	NA	NA	NA	NA	NA
I_13021794	I	13021794	.A_12_P104350	0.00205309653040467	3.0488648422839	1	NA	NA	NA	NA	NA	NA
I_13023158	I	13023158	.A_12_P104350	1.3900246249275e-05	3.0488648422839	1	NA	NA	NA	NA	NA	NA
I_13025135	I	13025135	.A_12_P104350	0.0146149080460391	3.0488648422839	1	NA	NA	NA	NA	NA	NA
I_13025179	I	13025179	.A_12_P104350	0.0146149080460391	3.0488648422839	1	NA	NA	NA	NA	NA	NA
I_13027232	I	13027232	.A_12_P104350	0.0146149080460391	3.0488648422839	1	NA	NA	NA	NA	NA	NA
I_13029830	I	13029830	.A_12_P104350	0.0146149080460391	3.0488648422839	1	NA	NA	NA	NA	NA	NA
I_13034593	I	13034593	.A_12_P104350	0.0146149080460391	3.0488648422839	1	NA	NA	NA	NA	NA	NA
I_13036533	I	13036533	.A_12_P104350	0.0146149080460391	3.0488648422839	1	NA	NA	NA	NA	NA	NA
I_13037341	I	13037341	.A_12_P104350	0.0146149080460391	3.0488648422839	1	NA	NA	NA	NA	NA	NA
I_13043390	I	13043390	.A_12_P104350	0.0146149080460391	3.0488648422839	1	NA	NA	NA	NA	NA	NA
I_13044229	I	13044229	.A_12_P104350	0.0146149080460391	3.0488648422839	1	NA	NA	NA	NA	NA	NA
I_13048902	I	13048902	.A_12_P104350	0.0146149080460391	3.0488648422839	1	NA	NA	NA	NA	NA	NA
I_13059619	I	13059619	.A_12_P104350	0.0146149080460391	3.0488648422839	1	NA	NA	NA	NA	NA	NA
I_13060197	I	13060197	.A_12_P104350	0.0146149080460391	3.0488648422839	1	NA	NA	NA	NA	NA	NA
I_13076159	I	13076159	.A_12_P104350	0.0146149080460391	3.0488648422839	1	NA	NA	NA	NA	NA	NA
I_13087297	I	13087297	.A_12_P104350	0.0146149080460391	3.0488648422839	1	NA	NA	NA	NA	NA	NA
I_13106193	I	13106193	.A_12_P104350	0.02397066216558	3.0488648422839	1	NA	NA	NA	NA	NA	NA
I_13106526	I	13106526	.A_12_P104350	0.02397066216558	3.0488648422839	1	NA	NA	NA	NA	NA	NA
I_13109597	I	13109597	.A_12_P104350	0.02397066216558	3.0488648422839	1	NA	NA	NA	NA	NA	NA
I_13118716	I	13118716	.A_12_P104350	0.0154556950746291	3.0488648422839	1	NA	NA	NA	NA	NA	NA
I_13119822	I	13119822	.A_12_P104350	0.0154556950746291	3.0488648422839	1	NA	NA	NA	NA	NA	NA
I_13127253	I	13127253	.A_12_P104350	0.0154556950746291	3.0488648422839	1	NA	NA	NA	NA	NA	NA
I_13139175	I	13139175	.A_12_P104350	0.00125586751193403	3.0488648422839	1	NA	NA	NA	NA	NA	NA
I_13152082	I	13152082	.A_12_P104350	0.00125586751193403	3.0488648422839	1	NA	NA	NA	NA	NA	NA
I_13164442	I	13164442	.A_12_P104350	0.015356075837286	3.0488648422839	1	NA	NA	NA	NA	NA	NA
I_13170438	I	13170438	.A_12_P104350	0.015356075837286	3.0488648422839	1	NA	NA	NA	NA	NA	NA
I_13176898	I	13176898	.A_12_P104350	0.0343284935136935	3.0488648422839	1	NA	NA	NA	NA	NA	NA
I_13182056	I	13182056	.A_12_P104350	0.0343284935136935	3.0488648422839	1	NA	NA	NA	NA	NA	NA
I_13191405	I	13191405	.A_12_P104350	0.0582045976546199	3.0488648422839	1	NA	NA	NA	NA	NA	NA
I_13205179	I	13205179	.A_12_P104350	0.0356073086576561	3.0488648422839	1	NA	NA	NA	NA	NA	NA
I_13218962	I	13218962	.A_12_P104350	0.0356073086576561	3.0488648422839	1	NA	NA	NA	NA	NA	NA
I_13226874	I	13226874	.A_12_P104350	0.0356073086576561	3.0488648422839	1	NA	NA	NA	NA	NA	NA
I_13228075	I	13228075	.A_12_P104350	0.0479769469308257	3.0488648422839	1	NA	NA	NA	NA	NA	NA
I_13237585	I	13237585	.A_12_P104350	0.00161352540804728	3.0488648422839	1	NA	NA	NA	NA	NA	NA
I_13254938	I	13254938	.A_12_P104350	0.0127263200558982	3.0488648422839	1	NA	NA	NA	NA	NA	NA
I_13259208	I	13259208	.A_12_P104350	0.0127263200558982	3.0488648422839	1	NA	NA	NA	NA	NA	NA
I_13262067	I	13262067	.A_12_P104350	0.0127263200558982	3.0488648422839	1	NA	NA	NA	NA	NA	NA
I_13264060	I	13264060	.A_12_P104350	0.0127263200558982	3.0488648422839	1	NA	NA	NA	NA	NA	NA
I_13267755	I	13267755	.A_12_P104350	0.0127263200558982	3.0488648422839	1	NA	NA	NA	NA	NA	NA
I_13278149	I	13278149	.A_12_P104350	0.0127263200558982	3.0488648422839	1	NA	NA	NA	NA	NA	NA
I_13281022	I	13281022	.A_12_P104350	9.46358441760495e-05	3.0488648422839	1	NA	NA	NA	NA	NA	NA
I_13285145	I	13285145	.A_12_P104350	9.46358441760495e-05	3.0488648422839	1	NA	NA	NA	NA	NA	NA
I_13286850	I	13286850	.A_12_P104350	9.46358441760495e-05	3.0488648422839	1	NA	NA	NA	NA	NA	NA
I_13290317	I	13290317	.A_12_P104350	9.46358441760495e-05	3.0488648422839	1	NA	NA	NA	NA	NA	NA
I_13294291	I	13294291	.A_12_P104350	9.46358441760495e-05	3.0488648422839	1	NA	NA	NA	NA	NA	NA
I_13298029	I	13298029	.A_12_P104350	9.46358441760495e-05	3.0488648422839	1	NA	NA	NA	NA	NA	NA
I_13299554	I	13299554	.A_12_P104350	9.46358441760495e-05	3.0488648422839	1	NA	NA	NA	NA	NA	NA
I_13303932	I	13303932	.A_12_P104350	9.46358441760495e-05	3.0488648422839	1	NA	NA	NA	NA	NA	NA
I_13307128	I	13307128	.A_12_P104350	9.46358441760495e-05	3.0488648422839	1	NA	NA	NA	NA	NA	NA
I_13316670	I	13316670	.A_12_P104350	0.00607460460942611	3.0488648422839	1	NA	NA	NA	NA	NA	NA
I_13317029	I	13317029	.A_12_P104350	0.00607460460942611	3.0488648422839	1	NA	NA	NA	NA	NA	NA
I_13330512	I	13330512	.A_12_P104350	0.00607460460942611	3.0488648422839	1	NA	NA	NA	NA	NA	NA
I_13339328	I	13339328	.A_12_P104350	0.00607460460942611	3.0488648422839	1	NA	NA	NA	NA	NA	NA
I_13343508	I	13343508	.A_12_P104350	0.00607460460942611	3.0488648422839	1	NA	NA	NA	NA	NA	NA
I_13346810	I	13346810	.A_12_P104350	0.00607460460942611	3.0488648422839	1	NA	NA	NA	NA	NA	NA
I_13349072	I	13349072	.A_12_P104350	0.0654007908354696	3.0488648422839	1	NA	NA	NA	NA	NA	NA
I_13349990	I	13349990	.A_12_P104350	0.0654007908354696	3.0488648422839	1	NA	NA	NA	NA	NA	NA
I_13351093	I	13351093	.A_12_P104350	0.0654007908354696	3.0488648422839	1	NA	NA	NA	NA	NA	NA
I_13351874	I	13351874	.A_12_P104350	0.0858318649077649	3.0488648422839	1	NA	NA	NA	NA	NA	NA
I_13353501	I	13353501	.A_12_P104350	0.0858318649077649	3.0488648422839	1	NA	NA	NA	NA	NA	NA
I_13356001	I	13356001	.A_12_P104350	0.0495123337480731	3.0488648422839	1	NA	NA	NA	NA	NA	NA
I_13359410	I	13359410	.A_12_P104350	0.0495123337480731	3.0488648422839	1	NA	NA	NA	NA	NA	NA
I_13360879	I	13360879	.A_12_P104350	0.0495123337480731	3.0488648422839	1	NA	NA	NA	NA	NA	NA
I_13362027	I	13362027	.A_12_P104350	0.0495123337480731	3.0488648422839	1	NA	NA	NA	NA	NA	NA
I_13363377	I	13363377	.A_12_P104350	0.0495123337480731	3.0488648422839	1	NA	NA	NA	NA	NA	NA
I_13366121	I	13366121	.A_12_P104350	0.0495123337480731	3.0488648422839	1	NA	NA	NA	NA	NA	NA
I_13366208	I	13366208	.A_12_P104350	0.0495123337480731	3.0488648422839	1	NA	NA	NA	NA	NA	NA
I_13367071	I	13367071	.A_12_P104350	0.0495123337480731	3.0488648422839	1	NA	NA	NA	NA	NA	NA
I_13375137	I	13375137	.A_12_P104350	0.142517176466834	3.0488648422839	1	NA	NA	NA	NA	NA	NA
I_13381210	I	13381210	.A_12_P104350	0.142517176466834	3.0488648422839	1	NA	NA	NA	NA	NA	NA
I_13383753	I	13383753	.A_12_P104350	0.142517176466834	3.0488648422839	1	NA	NA	NA	NA	NA	NA
I_13384845	I	13384845	.A_12_P104350	0.142517176466834	3.0488648422839	1	NA	NA	NA	NA	NA	NA
I_13385096	I	13385096	.A_12_P104350	0.142517176466834	3.0488648422839	1	NA	NA	NA	NA	NA	NA
I_13385188	I	13385188	.A_12_P104350	0.142517176466834	3.0488648422839	1	NA	NA	NA	NA	NA	NA
I_13388993	I	13388993	.A_12_P104350	0.142517176466834	3.0488648422839	1	NA	NA	NA	NA	NA	NA
I_13389906	I	13389906	.A_12_P104350	0.142517176466834	3.0488648422839	1	NA	NA	NA	NA	NA	NA
I_13391041	I	13391041	.A_12_P104350	0.142517176466834	3.0488648422839	1	NA	NA	NA	NA	NA	NA
I_13391625	I	13391625	.A_12_P104350	0.142517176466834	3.0488648422839	1	NA	NA	NA	NA	NA	NA
I_13392010	I	13392010	.A_12_P104350	0.142517176466834	3.0488648422839	1	NA	NA	NA	NA	NA	NA
I_13393831	I	13393831	.A_12_P104350	0.142517176466834	3.0488648422839	1	NA	NA	NA	NA	NA	NA
I_13394201	I	13394201	.A_12_P104350	0.163154294837545	3.0488648422839	1	NA	NA	NA	NA	NA	NA
I_13395385	I	13395385	.A_12_P104350	0.284018229206346	3.0488648422839	1	NA	NA	NA	NA	NA	NA
I_13395979	I	13395979	.A_12_P104350	0.396268366109066	3.0488648422839	1	NA	NA	NA	NA	NA	NA
I_13398787	I	13398787	.A_12_P104350	0.431106900509772	3.0488648422839	1	NA	NA	NA	NA	NA	NA
I_13399538	I	13399538	.A_12_P104350	0.431106900509772	3.0488648422839	1	NA	NA	NA	NA	NA	NA
I_13414068	I	13414068	.A_12_P104350	0.549223258428328	3.0488648422839	1	NA	NA	NA	NA	NA	NA
I_13428076	I	13428076	.A_12_P104350	0.549223258428328	3.0488648422839	1	NA	NA	NA	NA	NA	NA
I_13428523	I	13428523	.A_12_P104350	0.549223258428328	3.0488648422839	1	NA	NA	NA	NA	NA	NA
I_13430146	I	13430146	.A_12_P104350	0.549223258428328	3.0488648422839	1	NA	NA	NA	NA	NA	NA
I_13439433	I	13439433	.A_12_P104350	0.549223258428328	3.0488648422839	1	NA	NA	NA	NA	NA	NA
I_13440345	I	13440345	.A_12_P104350	0.519616325162212	3.0488648422839	1	NA	NA	NA	NA	NA	NA
I_13446396	I	13446396	.A_12_P104350	0.46435609704357	3.0488648422839	1	NA	NA	NA	NA	NA	NA
I_13452110	I	13452110	.A_12_P104350	0.30819848620848	3.0488648422839	1	NA	NA	NA	NA	NA	NA
I_13452811	I	13452811	.A_12_P104350	0.30819848620848	3.0488648422839	1	NA	NA	NA	NA	NA	NA
I_13463476	I	13463476	.A_12_P104350	0.247099958231807	3.0488648422839	1	NA	NA	NA	NA	NA	NA
I_13551265	I	13551265	.A_12_P104350	0.247099958231807	3.0488648422839	1	NA	NA	NA	NA	NA	NA
I_13569471	I	13569471	.A_12_P104350	0.247099958231807	3.0488648422839	1	NA	NA	NA	NA	NA	NA
I_13590174	I	13590174	.A_12_P104350	0.247099958231807	3.0488648422839	1	NA	NA	NA	NA	NA	NA
I_13603496	I	13603496	.A_12_P104350	0.247099958231807	3.0488648422839	1	NA	NA	NA	NA	NA	NA
I_13623980	I	13623980	.A_12_P104350	0.247099958231807	3.0488648422839	1	NA	NA	NA	NA	NA	NA
I_13625786	I	13625786	.A_12_P104350	0.247099958231807	3.0488648422839	1	NA	NA	NA	NA	NA	NA
I_13647369	I	13647369	.A_12_P104350	0.247099958231807	3.0488648422839	1	NA	NA	NA	NA	NA	NA
I_13649127	I	13649127	.A_12_P104350	0.245601092978521	3.0488648422839	1	NA	NA	NA	NA	NA	NA
I_13666888	I	13666888	.A_12_P104350	0.233086365615322	3.0488648422839	1	NA	NA	NA	NA	NA	NA
I_13685760	I	13685760	.A_12_P104350	0.233086365615322	3.0488648422839	1	NA	NA	NA	NA	NA	NA
I_13688946	I	13688946	.A_12_P104350	0.233086365615322	3.0488648422839	1	NA	NA	NA	NA	NA	NA
I_13696504	I	13696504	.A_12_P104350	0.233086365615322	3.0488648422839	1	NA	NA	NA	NA	NA	NA
I_13709331	I	13709331	.A_12_P104350	0.187212496470188	3.0488648422839	1	NA	NA	NA	NA	NA	NA
I_13731484	I	13731484	.A_12_P104350	0.187212496470188	3.0488648422839	1	NA	NA	NA	NA	NA	NA
I_13779641	I	13779641	.A_12_P104350	0.187212496470188	3.0488648422839	1	NA	NA	NA	NA	NA	NA
I_13788926	I	13788926	.A_12_P104350	0.187212496470188	3.0488648422839	1	NA	NA	NA	NA	NA	NA
I_13792781	I	13792781	.A_12_P104350	0.0822844271977362	3.0488648422839	1	NA	NA	NA	NA	NA	NA
I_13853980	I	13853980	.A_12_P104350	0.0899320440078455	3.0488648422839	1	NA	NA	NA	NA	NA	NA
I_13860554	I	13860554	.A_12_P104350	0.0899320440078455	3.0488648422839	1	NA	NA	NA	NA	NA	NA
I_13875092	I	13875092	.A_12_P104350	0.0607938625909885	3.0488648422839	1	NA	NA	NA	NA	NA	NA
I_13880964	I	13880964	.A_12_P104350	0.0607938625909885	3.0488648422839	1	NA	NA	NA	NA	NA	NA
I_13886754	I	13886754	.A_12_P104350	0.0607938625909885	3.0488648422839	1	NA	NA	NA	NA	NA	NA
I_13914474	I	13914474	.A_12_P104350	0.0607938625909885	3.0488648422839	1	NA	NA	NA	NA	NA	NA
I_13942896	I	13942896	.A_12_P104350	0.0607938625909885	3.0488648422839	1	NA	NA	NA	NA	NA	NA
I_13979708	I	13979708	.A_12_P104350	0.100525381072032	3.0488648422839	1	NA	NA	NA	NA	NA	NA
I_13992600	I	13992600	.A_12_P104350	0.100525381072032	3.0488648422839	1	NA	NA	NA	NA	NA	NA
I_14006590	I	14006590	.A_12_P104350	0.125482948173286	3.0488648422839	1	NA	NA	NA	NA	NA	NA
I_14010408	I	14010408	.A_12_P104350	0.125482948173286	3.0488648422839	1	NA	NA	NA	NA	NA	NA
I_14012129	I	14012129	.A_12_P104350	0.125482948173286	3.0488648422839	1	NA	NA	NA	NA	NA	NA
I_14014482	I	14014482	.A_12_P104350	0.125482948173286	3.0488648422839	1	NA	NA	NA	NA	NA	NA
I_14035932	I	14035932	.A_12_P104350	0.125482948173286	3.0488648422839	1	NA	NA	NA	NA	NA	NA
I_14040544	I	14040544	.A_12_P104350	0.125482948173286	3.0488648422839	1	NA	NA	NA	NA	NA	NA
I_14049392	I	14049392	.A_12_P104350	0.125482948173286	3.0488648422839	1	NA	NA	NA	NA	NA	NA
I_14055519	I	14055519	.A_12_P104350	0.150296883204086	3.0488648422839	1	NA	NA	NA	NA	NA	NA
I_14102974	I	14102974	.A_12_P104350	0.168843317514063	3.0488648422839	1	NA	NA	NA	NA	NA	NA
I_14103309	I	14103309	.A_12_P104350	0.168843317514063	3.0488648422839	1	NA	NA	NA	NA	NA	NA
I_14105321	I	14105321	.A_12_P104350	0.168843317514063	3.0488648422839	1	NA	NA	NA	NA	NA	NA
I_14108956	I	14108956	.A_12_P104350	0.168843317514063	3.0488648422839	1	NA	NA	NA	NA	NA	NA
I_14116647	I	14116647	.A_12_P104350	0.538632070634775	3.0488648422839	1	NA	NA	NA	NA	NA	NA
I_14119923	I	14119923	.A_12_P104350	0.549944759830181	3.0488648422839	1	NA	NA	NA	NA	NA	NA
I_14140181	I	14140181	.A_12_P104350	0.549944759830181	3.0488648422839	1	NA	NA	NA	NA	NA	NA
I_14142386	I	14142386	.A_12_P104350	0.477716034311754	3.0488648422839	1	NA	NA	NA	NA	NA	NA
I_14142791	I	14142791	.A_12_P104350	0.477716034311754	3.0488648422839	1	NA	NA	NA	NA	NA	NA
I_14144363	I	14144363	.A_12_P104350	0.477716034311754	3.0488648422839	1	NA	NA	NA	NA	NA	NA
I_14158297	I	14158297	.A_12_P104350	0.477716034311754	3.0488648422839	1	NA	NA	NA	NA	NA	NA
I_14164665	I	14164665	.A_12_P104350	0.477716034311754	3.0488648422839	1	NA	NA	NA	NA	NA	NA
I_14166753	I	14166753	.A_12_P104350	0.477716034311754	3.0488648422839	1	NA	NA	NA	NA	NA	NA
I_14169370	I	14169370	.A_12_P104350	0.477716034311754	3.0488648422839	1	NA	NA	NA	NA	NA	NA
I_14178480	I	14178480	.A_12_P104350	0.477716034311754	3.0488648422839	1	NA	NA	NA	NA	NA	NA
I_14182461	I	14182461	.A_12_P104350	0.582444127666381	3.0488648422839	1	NA	NA	NA	NA	NA	NA
I_14183206	I	14183206	.A_12_P104350	0.582444127666381	3.0488648422839	1	NA	NA	NA	NA	NA	NA
I_14183811	I	14183811	.A_12_P104350	0.582444127666381	3.0488648422839	1	NA	NA	NA	NA	NA	NA
I_14185571	I	14185571	.A_12_P104350	0.582444127666381	3.0488648422839	1	NA	NA	NA	NA	NA	NA
I_14193863	I	14193863	.A_12_P104350	0.582444127666381	3.0488648422839	1	NA	NA	NA	NA	NA	NA
I_14199774	I	14199774	.A_12_P104350	0.582444127666381	3.0488648422839	1	NA	NA	NA	NA	NA	NA
I_14201579	I	14201579	.A_12_P104350	0.582444127666381	3.0488648422839	1	NA	NA	NA	NA	NA	NA
I_14210742	I	14210742	.A_12_P104350	0.570635497640613	3.0488648422839	1	NA	NA	NA	NA	NA	NA
I_14219502	I	14219502	.A_12_P104350	0.570635497640613	3.0488648422839	1	NA	NA	NA	NA	NA	NA
I_14243159	I	14243159	.A_12_P104350	0.584472931951356	3.0488648422839	1	NA	NA	NA	NA	NA	NA
I_14289937	I	14289937	.A_12_P104350	0.523719710987877	3.0488648422839	1	NA	NA	NA	NA	NA	NA
I_14315954	I	14315954	.A_12_P104350	0.523719710987877	3.0488648422839	1	NA	NA	NA	NA	NA	NA
I_14315961	I	14315961	.A_12_P104350	0.523719710987877	3.0488648422839	1	NA	NA	NA	NA	NA	NA
I_14316531	I	14316531	.A_12_P104350	0.523719710987877	3.0488648422839	1	NA	NA	NA	NA	NA	NA
I_14318555	I	14318555	.A_12_P104350	0.523719710987877	3.0488648422839	1	NA	NA	NA	NA	NA	NA
I_14323087	I	14323087	.A_12_P104350	0.662174926435749	3.0488648422839	1	NA	NA	NA	NA	NA	NA
I_14333561	I	14333561	.A_12_P104350	0.662174926435749	3.0488648422839	1	NA	NA	NA	NA	NA	NA
I_14348106	I	14348106	.A_12_P104350	0.662174926435749	3.0488648422839	1	NA	NA	NA	NA	NA	NA
I_14361048	I	14361048	.A_12_P104350	0.662174926435749	3.0488648422839	1	NA	NA	NA	NA	NA	NA
I_14376054	I	14376054	.A_12_P104350	0.662174926435749	3.0488648422839	1	NA	NA	NA	NA	NA	NA
I_14379544	I	14379544	.A_12_P104350	0.662174926435749	3.0488648422839	1	NA	NA	NA	NA	NA	NA
I_14391274	I	14391274	.A_12_P104350	0.587438878923247	3.0488648422839	1	NA	NA	NA	NA	NA	NA
I_14395913	I	14395913	.A_12_P104350	0.587438878923247	3.0488648422839	1	NA	NA	NA	NA	NA	NA
I_14405536	I	14405536	.A_12_P104350	0.469308540692825	3.0488648422839	1	NA	NA	NA	NA	NA	NA
I_14409004	I	14409004	.A_12_P104350	0.328429328225666	3.0488648422839	1	NA	NA	NA	NA	NA	NA
I_14410476	I	14410476	.A_12_P104350	0.457827113029311	3.0488648422839	1	NA	NA	NA	NA	NA	NA
I_14419199	I	14419199	.A_12_P104350	0.457827113029311	3.0488648422839	1	NA	NA	NA	NA	NA	NA
I_14420075	I	14420075	.A_12_P104350	0.457827113029311	3.0488648422839	1	NA	NA	NA	NA	NA	NA
I_14425387	I	14425387	.A_12_P104350	0.409092546179557	3.0488648422839	1	NA	NA	NA	NA	NA	NA
I_14433480	I	14433480	.A_12_P104350	0.409092546179557	3.0488648422839	1	NA	NA	NA	NA	NA	NA
I_14445068	I	14445068	.A_12_P104350	0.409092546179557	3.0488648422839	1	NA	NA	NA	NA	NA	NA
I_14447285	I	14447285	.A_12_P104350	0.409092546179557	3.0488648422839	1	NA	NA	NA	NA	NA	NA
I_14452126	I	14452126	.A_12_P104350	0.409092546179557	3.0488648422839	1	NA	NA	NA	NA	NA	NA
I_14452335	I	14452335	.A_12_P104350	0.450964677689532	3.0488648422839	1	NA	NA	NA	NA	NA	NA
I_14455328	I	14455328	.A_12_P104350	0.585248924687769	3.0488648422839	1	NA	NA	NA	NA	NA	NA
I_14459579	I	14459579	.A_12_P104350	0.774415724670808	3.0488648422839	1	NA	NA	NA	NA	NA	NA
I_14463305	I	14463305	.A_12_P104350	0.774415724670808	3.0488648422839	1	NA	NA	NA	NA	NA	NA
I_14468743	I	14468743	.A_12_P104350	0.774415724670808	3.0488648422839	1	NA	NA	NA	NA	NA	NA
I_14469444	I	14469444	.A_12_P104350	0.774415724670808	3.0488648422839	1	NA	NA	NA	NA	NA	NA
I_14470256	I	14470256	.A_12_P104350	0.774415724670808	3.0488648422839	1	NA	NA	NA	NA	NA	NA
I_14472083	I	14472083	.A_12_P104350	0.774415724670808	3.0488648422839	1	NA	NA	NA	NA	NA	NA
I_14472629	I	14472629	.A_12_P104350	0.702183089309481	3.0488648422839	1	NA	NA	NA	NA	NA	NA
I_14472641	I	14472641	.A_12_P104350	0.702183089309481	3.0488648422839	1	NA	NA	NA	NA	NA	NA
I_14475143	I	14475143	.A_12_P104350	0.58649605899496	3.0488648422839	1	NA	NA	NA	NA	NA	NA
I_14475736	I	14475736	.A_12_P104350	0.591473701898093	3.0488648422839	1	NA	NA	NA	NA	NA	NA
I_14475856	I	14475856	.A_12_P104350	0.676980050824525	3.0488648422839	1	NA	NA	NA	NA	NA	NA
I_14476884	I	14476884	.A_12_P104350	0.796696996993368	3.0488648422839	1	NA	NA	NA	NA	NA	NA
I_14478662	I	14478662	.A_12_P104350	0.786027886827757	3.0488648422839	1	NA	NA	NA	NA	NA	NA
I_14480472	I	14480472	.A_12_P104350	0.669021134065013	3.0488648422839	1	NA	NA	NA	NA	NA	NA
I_14484525	I	14484525	.A_12_P104350	0.669021134065013	3.0488648422839	1	NA	NA	NA	NA	NA	NA
I_14484676	I	14484676	.A_12_P104350	0.669021134065013	3.0488648422839	1	NA	NA	NA	NA	NA	NA
I_14485506	I	14485506	.A_12_P104350	0.497895511239267	3.0488648422839	1	NA	NA	NA	NA	NA	NA
I_14486815	I	14486815	.A_12_P104350	0.497895511239267	3.0488648422839	1	NA	NA	NA	NA	NA	NA
I_14486883	I	14486883	.A_12_P104350	0.497895511239267	3.0488648422839	1	NA	NA	NA	NA	NA	NA
I_14487015	I	14487015	.A_12_P104350	0.497895511239267	3.0488648422839	1	NA	NA	NA	NA	NA	NA
I_14488028	I	14488028	.A_12_P104350	0.52709743614736	3.0488648422839	1	NA	NA	NA	NA	NA	NA
I_14489264	I	14489264	.A_12_P104350	0.366133941126393	3.0488648422839	1	NA	NA	NA	NA	NA	NA
I_14491885	I	14491885	.A_12_P104350	0.180731837547239	3.0488648422839	1	NA	NA	NA	NA	NA	NA
I_14492974	I	14492974	.A_12_P104350	0.180731837547239	3.0488648422839	1	NA	NA	NA	NA	NA	NA
I_14493853	I	14493853	.A_12_P104350	0.180731837547239	3.0488648422839	1	NA	NA	NA	NA	NA	NA
I_14505697	I	14505697	.A_12_P104350	0.180731837547239	3.0488648422839	1	NA	NA	NA	NA	NA	NA
I_14508257	I	14508257	.A_12_P104350	0.108664144344656	3.0488648422839	1	NA	NA	NA	NA	NA	NA
I_14512844	I	14512844	.A_12_P104350	0.203259018859974	3.0488648422839	1	NA	NA	NA	NA	NA	NA
I_14517934	I	14517934	.A_12_P104350	0.271561286370451	3.0488648422839	1	NA	NA	NA	NA	NA	NA
I_14519512	I	14519512	.A_12_P104350	0.271561286370451	3.0488648422839	1	NA	NA	NA	NA	NA	NA
I_14521001	I	14521001	.A_12_P104350	0.271561286370451	3.0488648422839	1	NA	NA	NA	NA	NA	NA
I_14523101	I	14523101	.A_12_P104350	0.271561286370451	3.0488648422839	1	NA	NA	NA	NA	NA	NA
I_14525364	I	14525364	.A_12_P104350	0.33073755901409	3.0488648422839	1	NA	NA	NA	NA	NA	NA
I_14526202	I	14526202	.A_12_P104350	0.33073755901409	3.0488648422839	1	NA	NA	NA	NA	NA	NA
I_14530614	I	14530614	.A_12_P104350	0.33073755901409	3.0488648422839	1	NA	NA	NA	NA	NA	NA
I_14532835	I	14532835	.A_12_P104350	0.33073755901409	3.0488648422839	1	NA	NA	NA	NA	NA	NA
I_14535232	I	14535232	.A_12_P104350	0.33073755901409	3.0488648422839	1	NA	NA	NA	NA	NA	NA
I_14536206	I	14536206	.A_12_P104350	0.33073755901409	3.0488648422839	1	NA	NA	NA	NA	NA	NA
I_14536393	I	14536393	.A_12_P104350	0.256818832154559	3.0488648422839	1	NA	NA	NA	NA	NA	NA
I_14537701	I	14537701	.A_12_P104350	0.109867374864504	3.0488648422839	1	NA	NA	NA	NA	NA	NA
I_14543060	I	14543060	.A_12_P104350	0.109867374864504	3.0488648422839	1	NA	NA	NA	NA	NA	NA
I_14545223	I	14545223	.A_12_P104350	0.109867374864504	3.0488648422839	1	NA	NA	NA	NA	NA	NA
I_14548152	I	14548152	.A_12_P104350	0.109867374864504	3.0488648422839	1	NA	NA	NA	NA	NA	NA
I_14549521	I	14549521	.A_12_P104350	0.109867374864504	3.0488648422839	1	NA	NA	NA	NA	NA	NA
I_14549577	I	14549577	.A_12_P104350	0.109867374864504	3.0488648422839	1	NA	NA	NA	NA	NA	NA
I_14555905	I	14555905	.A_12_P104350	0.0628833486770779	3.0488648422839	1	NA	NA	NA	NA	NA	NA
I_14557357	I	14557357	.A_12_P104350	0.0788514909011113	3.0488648422839	1	NA	NA	NA	NA	NA	NA
I_14558365	I	14558365	.A_12_P104350	0.0788514909011113	3.0488648422839	1	NA	NA	NA	NA	NA	NA
I_14560705	I	14560705	.A_12_P104350	0.192557335745114	3.0488648422839	1	NA	NA	NA	NA	NA	NA
I_14560706	I	14560706	.A_12_P104350	0.192557335745114	3.0488648422839	1	NA	NA	NA	NA	NA	NA
I_14570625	I	14570625	.A_12_P104350	0.192557335745114	3.0488648422839	1	NA	NA	NA	NA	NA	NA
I_14571362	I	14571362	.A_12_P104350	0.088466567346559	3.0488648422839	1	NA	NA	NA	NA	NA	NA
I_14588025	I	14588025	.A_12_P104350	0.088466567346559	3.0488648422839	1	NA	NA	NA	NA	NA	NA
I_14594612	I	14594612	.A_12_P104350	0.149757898870123	3.0488648422839	1	NA	NA	NA	NA	NA	NA
I_14598844	I	14598844	.A_12_P104350	0.137465154859018	3.0488648422839	1	NA	NA	NA	NA	NA	NA
I_14602738	I	14602738	.A_12_P104350	0.155235148514142	3.0488648422839	1	NA	NA	NA	NA	NA	NA
I_14606990	I	14606990	.A_12_P104350	0.155235148514142	3.0488648422839	1	NA	NA	NA	NA	NA	NA
I_14607655	I	14607655	.A_12_P104350	0.155235148514142	3.0488648422839	1	NA	NA	NA	NA	NA	NA
I_14612293	I	14612293	.A_12_P104350	0.155235148514142	3.0488648422839	1	NA	NA	NA	NA	NA	NA
I_14619207	I	14619207	.A_12_P104350	0.155235148514142	3.0488648422839	1	NA	NA	NA	NA	NA	NA
I_14635769	I	14635769	.A_12_P104350	0.239801056896641	3.0488648422839	1	NA	NA	NA	NA	NA	NA
I_14637770	I	14637770	.A_12_P104350	0.239801056896641	3.0488648422839	1	NA	NA	NA	NA	NA	NA
I_14639202	I	14639202	.A_12_P104350	0.239801056896641	3.0488648422839	1	NA	NA	NA	NA	NA	NA
I_14640290	I	14640290	.A_12_P104350	0.39688486670409	3.0488648422839	1	NA	NA	NA	NA	NA	NA
I_14645228	I	14645228	.A_12_P104350	0.39688486670409	3.0488648422839	1	NA	NA	NA	NA	NA	NA
I_14646433	I	14646433	.A_12_P104350	0.39688486670409	3.0488648422839	1	NA	NA	NA	NA	NA	NA
I_14651159	I	14651159	.A_12_P104350	0.39688486670409	3.0488648422839	1	NA	NA	NA	NA	NA	NA
I_14653151	I	14653151	.A_12_P104350	0.39688486670409	3.0488648422839	1	NA	NA	NA	NA	NA	NA
I_14661982	I	14661982	.A_12_P104350	0.494269256332762	3.0488648422839	1	NA	NA	NA	NA	NA	NA
I_14662515	I	14662515	.A_12_P104350	0.494269256332762	3.0488648422839	1	NA	NA	NA	NA	NA	NA
I_14663203	I	14663203	.A_12_P104350	0.494269256332762	3.0488648422839	1	NA	NA	NA	NA	NA	NA
I_14666940	I	14666940	.A_12_P104350	0.376356344384488	3.0488648422839	1	NA	NA	NA	NA	NA	NA
I_14668407	I	14668407	.A_12_P104350	0.376356344384488	3.0488648422839	1	NA	NA	NA	NA	NA	NA
I_14668653	I	14668653	.A_12_P104350	0.376356344384488	3.0488648422839	1	NA	NA	NA	NA	NA	NA
I_14674725	I	14674725	.A_12_P104350	0.535776716726925	3.0488648422839	1	NA	NA	NA	NA	NA	NA
I_14682966	I	14682966	.A_12_P104350	0.535776716726925	3.0488648422839	1	NA	NA	NA	NA	NA	NA
I_14683220	I	14683220	.A_12_P104350	0.480355643023563	3.0488648422839	1	NA	NA	NA	NA	NA	NA
I_14691768	I	14691768	.A_12_P104350	0.390811548180359	3.0488648422839	1	NA	NA	NA	NA	NA	NA
I_14692754	I	14692754	.A_12_P104350	0.390811548180359	3.0488648422839	1	NA	NA	NA	NA	NA	NA
I_14696180	I	14696180	.A_12_P104350	0.347698144193981	3.0488648422839	1	NA	NA	NA	NA	NA	NA
I_14696837	I	14696837	.A_12_P104350	0.301350508032766	3.0488648422839	1	NA	NA	NA	NA	NA	NA
I_14698156	I	14698156	.A_12_P104350	0.301350508032766	3.0488648422839	1	NA	NA	NA	NA	NA	NA
I_14702813	I	14702813	.A_12_P104350	0.146484270557831	3.0488648422839	1	NA	NA	NA	NA	NA	NA
I_14702982	I	14702982	.A_12_P104350	0.146484270557831	3.0488648422839	1	NA	NA	NA	NA	NA	NA
I_14704325	I	14704325	.A_12_P104350	0.146484270557831	3.0488648422839	1	NA	NA	NA	NA	NA	NA
I_14705545	I	14705545	.A_12_P104350	0.146484270557831	3.0488648422839	1	NA	NA	NA	NA	NA	NA
I_14707324	I	14707324	.A_12_P104350	0.146484270557831	3.0488648422839	1	NA	NA	NA	NA	NA	NA
I_14710600	I	14710600	.A_12_P104350	0.146484270557831	3.0488648422839	1	NA	NA	NA	NA	NA	NA
I_14715905	I	14715905	.A_12_P104350	0.146484270557831	3.0488648422839	1	NA	NA	NA	NA	NA	NA
I_14717977	I	14717977	.A_12_P104350	0.146484270557831	3.0488648422839	1	NA	NA	NA	NA	NA	NA
I_14721276	I	14721276	.A_12_P104350	0.146484270557831	3.0488648422839	1	NA	NA	NA	NA	NA	NA
I_14734963	I	14734963	.A_12_P104350	0.199686421601627	3.0488648422839	1	NA	NA	NA	NA	NA	NA
I_14743544	I	14743544	.A_12_P104350	0.199686421601627	3.0488648422839	1	NA	NA	NA	NA	NA	NA
I_14744485	I	14744485	.A_12_P104350	0.199686421601627	3.0488648422839	1	NA	NA	NA	NA	NA	NA
I_14755839	I	14755839	.A_12_P104350	0.245887817740342	3.0488648422839	1	NA	NA	NA	NA	NA	NA
I_14760191	I	14760191	.A_12_P104350	0.245887817740342	3.0488648422839	1	NA	NA	NA	NA	NA	NA
I_14762005	I	14762005	.A_12_P104350	0.245887817740342	3.0488648422839	1	NA	NA	NA	NA	NA	NA
I_14763117	I	14763117	.A_12_P104350	0.300364118777917	3.0488648422839	1	NA	NA	NA	NA	NA	NA
I_14763403	I	14763403	.A_12_P104350	0.403773381265282	3.0488648422839	1	NA	NA	NA	NA	NA	NA
I_14766317	I	14766317	.A_12_P104350	0.403773381265282	3.0488648422839	1	NA	NA	NA	NA	NA	NA
I_14767397	I	14767397	.A_12_P104350	0.403773381265282	3.0488648422839	1	NA	NA	NA	NA	NA	NA
I_14768030	I	14768030	.A_12_P104350	0.403773381265282	3.0488648422839	1	NA	NA	NA	NA	NA	NA
I_14769863	I	14769863	.A_12_P104350	0.403773381265282	3.0488648422839	1	NA	NA	NA	NA	NA	NA
I_14774273	I	14774273	.A_12_P104350	0.403773381265282	3.0488648422839	1	NA	NA	NA	NA	NA	NA
I_14775100	I	14775100	.A_12_P104350	0.403773381265282	3.0488648422839	1	NA	NA	NA	NA	NA	NA
I_14775931	I	14775931	.A_12_P104350	0.403773381265282	3.0488648422839	1	NA	NA	NA	NA	NA	NA
I_14776886	I	14776886	.A_12_P104350	0.331060878869042	3.0488648422839	1	NA	NA	NA	NA	NA	NA
I_14777598	I	14777598	.A_12_P104350	0.331060878869042	3.0488648422839	1	NA	NA	NA	NA	NA	NA
I_14778655	I	14778655	.A_12_P104350	0.331060878869042	3.0488648422839	1	NA	NA	NA	NA	NA	NA
I_14779325	I	14779325	.A_12_P104350	0.331060878869042	3.0488648422839	1	NA	NA	NA	NA	NA	NA
I_14782858	I	14782858	.A_12_P104350	0.331060878869042	3.0488648422839	1	NA	NA	NA	NA	NA	NA
I_14783694	I	14783694	.A_12_P104350	0.331060878869042	3.0488648422839	1	NA	NA	NA	NA	NA	NA
I_14788131	I	14788131	.A_12_P104350	0.331060878869042	3.0488648422839	1	NA	NA	NA	NA	NA	NA
I_14797233	I	14797233	.A_12_P104350	0.331060878869042	3.0488648422839	1	NA	NA	NA	NA	NA	NA
I_14799168	I	14799168	.A_12_P104350	0.331060878869042	3.0488648422839	1	NA	NA	NA	NA	NA	NA
I_14809107	I	14809107	.A_12_P104350	0.331060878869042	3.0488648422839	1	NA	NA	NA	NA	NA	NA
I_14811508	I	14811508	.A_12_P104350	0.331060878869042	3.0488648422839	1	NA	NA	NA	NA	NA	NA
I_14821667	I	14821667	.A_12_P104350	0.193734768949968	3.0488648422839	1	NA	NA	NA	NA	NA	NA
I_14827067	I	14827067	.A_12_P104350	0.193734768949968	3.0488648422839	1	NA	NA	NA	NA	NA	NA
I_14828127	I	14828127	.A_12_P104350	0.193734768949968	3.0488648422839	1	NA	NA	NA	NA	NA	NA
I_14832565	I	14832565	.A_12_P104350	0.193734768949968	3.0488648422839	1	NA	NA	NA	NA	NA	NA
I_14834574	I	14834574	.A_12_P104350	0.193734768949968	3.0488648422839	1	NA	NA	NA	NA	NA	NA
I_14838357	I	14838357	.A_12_P104350	0.193734768949968	3.0488648422839	1	NA	NA	NA	NA	NA	NA
I_14842185	I	14842185	.A_12_P104350	0.122534999177579	3.0488648422839	1	NA	NA	NA	NA	NA	NA
I_14844275	I	14844275	.A_12_P104350	0.122534999177579	3.0488648422839	1	NA	NA	NA	NA	NA	NA
I_14845874	I	14845874	.A_12_P104350	0.122534999177579	3.0488648422839	1	NA	NA	NA	NA	NA	NA
I_14854921	I	14854921	.A_12_P104350	0.122534999177579	3.0488648422839	1	NA	NA	NA	NA	NA	NA
I_14863715	I	14863715	.A_12_P104350	0.076303806848456	3.0488648422839	1	NA	NA	NA	NA	NA	NA
I_14874140	I	14874140	.A_12_P104350	0.138394522745985	3.0488648422839	1	NA	NA	NA	NA	NA	NA
I_14875249	I	14875249	.A_12_P104350	0.138394522745985	3.0488648422839	1	NA	NA	NA	NA	NA	NA
I_14878614	I	14878614	.A_12_P104350	0.138394522745985	3.0488648422839	1	NA	NA	NA	NA	NA	NA
I_14879178	I	14879178	.A_12_P104350	0.143190258502135	3.0488648422839	1	NA	NA	NA	NA	NA	NA
I_14879856	I	14879856	.A_12_P104350	0.143190258502135	3.0488648422839	1	NA	NA	NA	NA	NA	NA
I_14893003	I	14893003	.A_12_P104350	0.143190258502135	3.0488648422839	1	NA	NA	NA	NA	NA	NA
I_14896937	I	14896937	.A_12_P104350	0.143190258502135	3.0488648422839	1	NA	NA	NA	NA	NA	NA
I_14898607	I	14898607	.A_12_P104350	0.222608049910227	3.0488648422839	1	NA	NA	NA	NA	NA	NA
I_14906125	I	14906125	.A_12_P104350	0.222608049910227	3.0488648422839	1	NA	NA	NA	NA	NA	NA
I_14913657	I	14913657	.A_12_P104350	0.222608049910227	3.0488648422839	1	NA	NA	NA	NA	NA	NA
I_14919923	I	14919923	.A_12_P104350	0.222608049910227	3.0488648422839	1	NA	NA	NA	NA	NA	NA
I_14921034	I	14921034	.A_12_P104350	0.222608049910227	3.0488648422839	1	NA	NA	NA	NA	NA	NA
I_14926629	I	14926629	.A_12_P104350	0.222608049910227	3.0488648422839	1	NA	NA	NA	NA	NA	NA
I_14950601	I	14950601	.A_12_P104350	0.222608049910227	3.0488648422839	1	NA	NA	NA	NA	NA	NA
I_14963052	I	14963052	.A_12_P104350	0.222608049910227	3.0488648422839	1	NA	NA	NA	NA	NA	NA
I_14994340	I	14994340	.A_12_P104350	0.222608049910227	3.0488648422839	1	NA	NA	NA	NA	NA	NA
I_15008707	I	15008707	.A_12_P104350	0.222608049910227	3.0488648422839	1	NA	NA	NA	NA	NA	NA
I_15048468	I	15048468	.A_12_P104350	0.222608049910227	3.0488648422839	1	NA	NA	NA	NA	NA	NA
I_15052955	I	15052955	.A_12_P104350	0.222608049910227	3.0488648422839	1	NA	NA	NA	NA	NA	NA
I_15055212	I	15055212	.A_12_P104350	0.222608049910227	3.0488648422839	1	NA	NA	NA	NA	NA	NA
I_15058920	I	15058920	.A_12_P104350	0.222608049910227	3.0488648422839	1	NA	NA	NA	NA	NA	NA
II_6368	II	6368	.A_12_P104350	0.28734522429109	3.0488648422839	1	NA	NA	NA	NA	NA	NA
II_9186	II	9186	.A_12_P104350	0.225797489208927	3.0488648422839	1	NA	NA	NA	NA	NA	NA
II_38371	II	38371	.A_12_P104350	0.225797489208927	3.0488648422839	1	NA	NA	NA	NA	NA	NA
II_153281	II	153281	.A_12_P104350	0.225797489208927	3.0488648422839	1	NA	NA	NA	NA	NA	NA
II_168920	II	168920	.A_12_P104350	0.225797489208927	3.0488648422839	1	NA	NA	NA	NA	NA	NA
II_249866	II	249866	.A_12_P104350	0.225797489208927	3.0488648422839	1	NA	NA	NA	NA	NA	NA
II_343260	II	343260	.A_12_P104350	0.156413997586472	3.0488648422839	1	NA	NA	NA	NA	NA	NA
II_344280	II	344280	.A_12_P104350	0.156413997586472	3.0488648422839	1	NA	NA	NA	NA	NA	NA
II_352386	II	352386	.A_12_P104350	0.156413997586472	3.0488648422839	1	NA	NA	NA	NA	NA	NA
II_405260	II	405260	.A_12_P104350	0.156413997586472	3.0488648422839	1	NA	NA	NA	NA	NA	NA
II_409392	II	409392	.A_12_P104350	0.156413997586472	3.0488648422839	1	NA	NA	NA	NA	NA	NA
II_457115	II	457115	.A_12_P104350	0.156413997586472	3.0488648422839	1	NA	NA	NA	NA	NA	NA
II_487967	II	487967	.A_12_P104350	0.156413997586472	3.0488648422839	1	NA	NA	NA	NA	NA	NA
II_499064	II	499064	.A_12_P104350	0.156413997586472	3.0488648422839	1	NA	NA	NA	NA	NA	NA
II_503527	II	503527	.A_12_P104350	0.156413997586472	3.0488648422839	1	NA	NA	NA	NA	NA	NA
II_505240	II	505240	.A_12_P104350	0.156413997586472	3.0488648422839	1	NA	NA	NA	NA	NA	NA
II_533080	II	533080	.A_12_P104350	0.156413997586472	3.0488648422839	1	NA	NA	NA	NA	NA	NA
II_567519	II	567519	.A_12_P104350	0.156413997586472	3.0488648422839	1	NA	NA	NA	NA	NA	NA
II_591211	II	591211	.A_12_P104350	0.156413997586472	3.0488648422839	1	NA	NA	NA	NA	NA	NA
II_594482	II	594482	.A_12_P104350	0.156413997586472	3.0488648422839	1	NA	NA	NA	NA	NA	NA
II_606293	II	606293	.A_12_P104350	0.156413997586472	3.0488648422839	1	NA	NA	NA	NA	NA	NA
II_618295	II	618295	.A_12_P104350	0.156413997586472	3.0488648422839	1	NA	NA	NA	NA	NA	NA
II_643539	II	643539	.A_12_P104350	0.23513005766158	3.0488648422839	1	NA	NA	NA	NA	NA	NA
II_651789	II	651789	.A_12_P104350	0.23513005766158	3.0488648422839	1	NA	NA	NA	NA	NA	NA
II_652361	II	652361	.A_12_P104350	0.23513005766158	3.0488648422839	1	NA	NA	NA	NA	NA	NA
II_652393	II	652393	.A_12_P104350	0.23513005766158	3.0488648422839	1	NA	NA	NA	NA	NA	NA
II_658806	II	658806	.A_12_P104350	0.23513005766158	3.0488648422839	1	NA	NA	NA	NA	NA	NA
II_659261	II	659261	.A_12_P104350	0.23513005766158	3.0488648422839	1	NA	NA	NA	NA	NA	NA
II_659986	II	659986	.A_12_P104350	0.23513005766158	3.0488648422839	1	NA	NA	NA	NA	NA	NA
II_663021	II	663021	.A_12_P104350	0.23513005766158	3.0488648422839	1	NA	NA	NA	NA	NA	NA
II_669698	II	669698	.A_12_P104350	0.23513005766158	3.0488648422839	1	NA	NA	NA	NA	NA	NA
II_683543	II	683543	.A_12_P104350	0.23513005766158	3.0488648422839	1	NA	NA	NA	NA	NA	NA
II_688252	II	688252	.A_12_P104350	0.187252073651986	3.0488648422839	1	NA	NA	NA	NA	NA	NA
II_693206	II	693206	.A_12_P104350	0.12840139511901	3.0488648422839	1	NA	NA	NA	NA	NA	NA
II_708299	II	708299	.A_12_P104350	0.12840139511901	3.0488648422839	1	NA	NA	NA	NA	NA	NA
II_714839	II	714839	.A_12_P104350	0.12840139511901	3.0488648422839	1	NA	NA	NA	NA	NA	NA
II_717830	II	717830	.A_12_P104350	0.12840139511901	3.0488648422839	1	NA	NA	NA	NA	NA	NA
II_719111	II	719111	.A_12_P104350	0.12840139511901	3.0488648422839	1	NA	NA	NA	NA	NA	NA
II_719430	II	719430	.A_12_P104350	0.12840139511901	3.0488648422839	1	NA	NA	NA	NA	NA	NA
II_733570	II	733570	.A_12_P104350	0.0859709171959155	3.0488648422839	1	NA	NA	NA	NA	NA	NA
II_736515	II	736515	.A_12_P104350	0.0266452795659574	3.0488648422839	1	NA	NA	NA	NA	NA	NA
II_736677	II	736677	.A_12_P104350	0.0266452795659574	3.0488648422839	1	NA	NA	NA	NA	NA	NA
II_737015	II	737015	.A_12_P104350	0.0266452795659574	3.0488648422839	1	NA	NA	NA	NA	NA	NA
II_737076	II	737076	.A_12_P104350	0.0266452795659574	3.0488648422839	1	NA	NA	NA	NA	NA	NA
II_740888	II	740888	.A_12_P104350	0.0266452795659574	3.0488648422839	1	NA	NA	NA	NA	NA	NA
II_741896	II	741896	.A_12_P104350	0.0266452795659574	3.0488648422839	1	NA	NA	NA	NA	NA	NA
II_753124	II	753124	.A_12_P104350	0.0266452795659574	3.0488648422839	1	NA	NA	NA	NA	NA	NA
II_755334	II	755334	.A_12_P104350	0.0266452795659574	3.0488648422839	1	NA	NA	NA	NA	NA	NA
II_765839	II	765839	.A_12_P104350	0.0266452795659574	3.0488648422839	1	NA	NA	NA	NA	NA	NA
II_786256	II	786256	.A_12_P104350	0.0266452795659574	3.0488648422839	1	NA	NA	NA	NA	NA	NA
II_815429	II	815429	.A_12_P104350	0.0266452795659574	3.0488648422839	1	NA	NA	NA	NA	NA	NA
II_831837	II	831837	.A_12_P104350	0.0266452795659574	3.0488648422839	1	NA	NA	NA	NA	NA	NA
II_843384	II	843384	.A_12_P104350	0.0266452795659574	3.0488648422839	1	NA	NA	NA	NA	NA	NA
II_857941	II	857941	.A_12_P104350	0.0266452795659574	3.0488648422839	1	NA	NA	NA	NA	NA	NA
II_869219	II	869219	.A_12_P104350	0.0266452795659574	3.0488648422839	1	NA	NA	NA	NA	NA	NA
II_900675	II	900675	.A_12_P104350	0.0266452795659574	3.0488648422839	1	NA	NA	NA	NA	NA	NA
II_906013	II	906013	.A_12_P104350	0.0266452795659574	3.0488648422839	1	NA	NA	NA	NA	NA	NA
II_907474	II	907474	.A_12_P104350	0.0266452795659574	3.0488648422839	1	NA	NA	NA	NA	NA	NA
II_913646	II	913646	.A_12_P104350	0.0266452795659574	3.0488648422839	1	NA	NA	NA	NA	NA	NA
II_916957	II	916957	.A_12_P104350	0.000369228105926918	3.0488648422839	1	NA	NA	NA	NA	NA	NA
II_925446	II	925446	.A_12_P104350	0.000369228105926918	3.0488648422839	1	NA	NA	NA	NA	NA	NA
II_941037	II	941037	.A_12_P104350	0.000369228105926918	3.0488648422839	1	NA	NA	NA	NA	NA	NA
II_952791	II	952791	.A_12_P104350	0.000369228105926918	3.0488648422839	1	NA	NA	NA	NA	NA	NA
II_955033	II	955033	.A_12_P104350	0.000369228105926918	3.0488648422839	1	NA	NA	NA	NA	NA	NA
II_973124	II	973124	.A_12_P104350	0.000369228105926918	3.0488648422839	1	NA	NA	NA	NA	NA	NA
II_982259	II	982259	.A_12_P104350	0.000369228105926918	3.0488648422839	1	NA	NA	NA	NA	NA	NA
II_991617	II	991617	.A_12_P104350	0.000369228105926918	3.0488648422839	1	NA	NA	NA	NA	NA	NA
II_992040	II	992040	.A_12_P104350	0.000369228105926918	3.0488648422839	1	NA	NA	NA	NA	NA	NA
II_1001182	II	1001182	.A_12_P104350	0.000369228105926918	3.0488648422839	1	NA	NA	NA	NA	NA	NA
II_1001529	II	1001529	.A_12_P104350	0.000369228105926918	3.0488648422839	1	NA	NA	NA	NA	NA	NA
II_1001778	II	1001778	.A_12_P104350	0.000369228105926918	3.0488648422839	1	NA	NA	NA	NA	NA	NA
II_1002925	II	1002925	.A_12_P104350	0.000369228105926918	3.0488648422839	1	NA	NA	NA	NA	NA	NA
II_1027505	II	1027505	.A_12_P104350	0.000369228105926918	3.0488648422839	1	NA	NA	NA	NA	NA	NA
II_1031489	II	1031489	.A_12_P104350	0.000369228105926918	3.0488648422839	1	NA	NA	NA	NA	NA	NA
II_1040750	II	1040750	.A_12_P104350	0.000369228105926918	3.0488648422839	1	NA	NA	NA	NA	NA	NA
II_1041031	II	1041031	.A_12_P104350	0.00528055840216868	3.0488648422839	1	NA	NA	NA	NA	NA	NA
II_1041078	II	1041078	.A_12_P104350	0.00528055840216868	3.0488648422839	1	NA	NA	NA	NA	NA	NA
II_1041137	II	1041137	.A_12_P104350	0.000369228105926918	3.0488648422839	1	NA	NA	NA	NA	NA	NA
II_1041546	II	1041546	.A_12_P104350	0.000369228105926918	3.0488648422839	1	NA	NA	NA	NA	NA	NA
II_1041816	II	1041816	.A_12_P104350	0.000369228105926918	3.0488648422839	1	NA	NA	NA	NA	NA	NA
II_1042378	II	1042378	.A_12_P104350	0.000369228105926918	3.0488648422839	1	NA	NA	NA	NA	NA	NA
II_1048134	II	1048134	.A_12_P104350	0.000369228105926918	3.0488648422839	1	NA	NA	NA	NA	NA	NA
II_1048319	II	1048319	.A_12_P104350	0.000369228105926918	3.0488648422839	1	NA	NA	NA	NA	NA	NA
II_1048435	II	1048435	.A_12_P104350	0.000369228105926918	3.0488648422839	1	NA	NA	NA	NA	NA	NA
II_1049598	II	1049598	.A_12_P104350	0.000369228105926918	3.0488648422839	1	NA	NA	NA	NA	NA	NA
II_1050505	II	1050505	.A_12_P104350	0.000369228105926918	3.0488648422839	1	NA	NA	NA	NA	NA	NA
II_1070107	II	1070107	.A_12_P104350	0.000369228105926918	3.0488648422839	1	NA	NA	NA	NA	NA	NA
II_1070159	II	1070159	.A_12_P104350	0.000369228105926918	3.0488648422839	1	NA	NA	NA	NA	NA	NA
II_1070283	II	1070283	.A_12_P104350	0.000369228105926918	3.0488648422839	1	NA	NA	NA	NA	NA	NA
II_1070341	II	1070341	.A_12_P104350	0.000369228105926918	3.0488648422839	1	NA	NA	NA	NA	NA	NA
II_1072393	II	1072393	.A_12_P104350	0.000369228105926918	3.0488648422839	1	NA	NA	NA	NA	NA	NA
II_1092170	II	1092170	.A_12_P104350	0.000369228105926918	3.0488648422839	1	NA	NA	NA	NA	NA	NA
II_1107963	II	1107963	.A_12_P104350	0.000369228105926918	3.0488648422839	1	NA	NA	NA	NA	NA	NA
II_1114871	II	1114871	.A_12_P104350	0.000369228105926918	3.0488648422839	1	NA	NA	NA	NA	NA	NA
II_1121505	II	1121505	.A_12_P104350	0.000369228105926918	3.0488648422839	1	NA	NA	NA	NA	NA	NA
II_1135848	II	1135848	.A_12_P104350	0.000369228105926918	3.0488648422839	1	NA	NA	NA	NA	NA	NA
II_1137072	II	1137072	.A_12_P104350	0.000369228105926918	3.0488648422839	1	NA	NA	NA	NA	NA	NA
II_1164001	II	1164001	.A_12_P104350	0.000369228105926918	3.0488648422839	1	NA	NA	NA	NA	NA	NA
II_1164068	II	1164068	.A_12_P104350	0.000369228105926918	3.0488648422839	1	NA	NA	NA	NA	NA	NA
II_1171825	II	1171825	.A_12_P104350	0.000369228105926918	3.0488648422839	1	NA	NA	NA	NA	NA	NA
II_1173098	II	1173098	.A_12_P104350	0.000369228105926918	3.0488648422839	1	NA	NA	NA	NA	NA	NA
II_1186750	II	1186750	.A_12_P104350	0.000369228105926918	3.0488648422839	1	NA	NA	NA	NA	NA	NA
II_1192233	II	1192233	.A_12_P104350	0.000369228105926918	3.0488648422839	1	NA	NA	NA	NA	NA	NA
II_1211577	II	1211577	.A_12_P104350	0.000369228105926918	3.0488648422839	1	NA	NA	NA	NA	NA	NA
II_1223891	II	1223891	.A_12_P104350	0.0115683400278551	3.0488648422839	1	NA	NA	NA	NA	NA	NA
II_1238714	II	1238714	.A_12_P104350	0.0115683400278551	3.0488648422839	1	NA	NA	NA	NA	NA	NA
II_1244551	II	1244551	.A_12_P104350	0.0115683400278551	3.0488648422839	1	NA	NA	NA	NA	NA	NA
II_1248004	II	1248004	.A_12_P104350	0.0115683400278551	3.0488648422839	1	NA	NA	NA	NA	NA	NA
II_1278144	II	1278144	.A_12_P104350	0.0115683400278551	3.0488648422839	1	NA	NA	NA	NA	NA	NA
II_1289608	II	1289608	.A_12_P104350	0.0115683400278551	3.0488648422839	1	NA	NA	NA	NA	NA	NA
II_1296443	II	1296443	.A_12_P104350	0.0279926924276428	3.0488648422839	1	NA	NA	NA	NA	NA	NA
II_1324489	II	1324489	.A_12_P104350	0.00403931076452339	3.0488648422839	1	NA	NA	NA	NA	NA	NA
II_1348804	II	1348804	.A_12_P104350	0.00403931076452339	3.0488648422839	1	NA	NA	NA	NA	NA	NA
II_1358358	II	1358358	.A_12_P104350	0.00403931076452339	3.0488648422839	1	NA	NA	NA	NA	NA	NA
II_1363110	II	1363110	.A_12_P104350	0.00403931076452339	3.0488648422839	1	NA	NA	NA	NA	NA	NA
II_1376703	II	1376703	.A_12_P104350	0.00403931076452339	3.0488648422839	1	NA	NA	NA	NA	NA	NA
II_1384108	II	1384108	.A_12_P104350	0.00403931076452339	3.0488648422839	1	NA	NA	NA	NA	NA	NA
II_1387673	II	1387673	.A_12_P104350	0.00403931076452339	3.0488648422839	1	NA	NA	NA	NA	NA	NA
II_1414185	II	1414185	.A_12_P104350	0.00403931076452339	3.0488648422839	1	NA	NA	NA	NA	NA	NA
II_1416870	II	1416870	.A_12_P104350	0.00403931076452339	3.0488648422839	1	NA	NA	NA	NA	NA	NA
II_1417887	II	1417887	.A_12_P104350	0.00403931076452339	3.0488648422839	1	NA	NA	NA	NA	NA	NA
II_1418895	II	1418895	.A_12_P104350	0.000525333993712095	3.0488648422839	1	NA	NA	NA	NA	NA	NA
II_1422477	II	1422477	.A_12_P104350	0.000525333993712095	3.0488648422839	1	NA	NA	NA	NA	NA	NA
II_1427688	II	1427688	.A_12_P104350	0.000525333993712095	3.0488648422839	1	NA	NA	NA	NA	NA	NA
II_1428905	II	1428905	.A_12_P104350	0.000525333993712095	3.0488648422839	1	NA	NA	NA	NA	NA	NA
II_1489106	II	1489106	.A_12_P104350	0.000525333993712095	3.0488648422839	1	NA	NA	NA	NA	NA	NA
II_1494417	II	1494417	.A_12_P104350	0.000525333993712095	3.0488648422839	1	NA	NA	NA	NA	NA	NA
II_1501777	II	1501777	.A_12_P104350	0.00626648253815051	3.0488648422839	1	NA	NA	NA	NA	NA	NA
II_1523287	II	1523287	.A_12_P104350	0.00626648253815051	3.0488648422839	1	NA	NA	NA	NA	NA	NA
II_1527253	II	1527253	.A_12_P104350	0.00626648253815051	3.0488648422839	1	NA	NA	NA	NA	NA	NA
II_1527254	II	1527254	.A_12_P104350	0.00626648253815051	3.0488648422839	1	NA	NA	NA	NA	NA	NA
II_1531314	II	1531314	.A_12_P104350	0.00626648253815051	3.0488648422839	1	NA	NA	NA	NA	NA	NA
II_1531492	II	1531492	.A_12_P104350	0.00626648253815051	3.0488648422839	1	NA	NA	NA	NA	NA	NA
II_1531501	II	1531501	.A_12_P104350	0.00626648253815051	3.0488648422839	1	NA	NA	NA	NA	NA	NA
II_1531731	II	1531731	.A_12_P104350	0.00626648253815051	3.0488648422839	1	NA	NA	NA	NA	NA	NA
II_1532502	II	1532502	.A_12_P104350	0.00626648253815051	3.0488648422839	1	NA	NA	NA	NA	NA	NA
II_1533403	II	1533403	.A_12_P104350	0.00626648253815051	3.0488648422839	1	NA	NA	NA	NA	NA	NA
II_1534119	II	1534119	.A_12_P104350	0.00626648253815051	3.0488648422839	1	NA	NA	NA	NA	NA	NA
II_1534254	II	1534254	.A_12_P104350	0.00626648253815051	3.0488648422839	1	NA	NA	NA	NA	NA	NA
II_1534317	II	1534317	.A_12_P104350	0.00626648253815051	3.0488648422839	1	NA	NA	NA	NA	NA	NA
II_1534604	II	1534604	.A_12_P104350	0.00626648253815051	3.0488648422839	1	NA	NA	NA	NA	NA	NA
II_1535118	II	1535118	.A_12_P104350	0.00626648253815051	3.0488648422839	1	NA	NA	NA	NA	NA	NA
II_1535122	II	1535122	.A_12_P104350	0.00626648253815051	3.0488648422839	1	NA	NA	NA	NA	NA	NA
II_1535372	II	1535372	.A_12_P104350	0.00626648253815051	3.0488648422839	1	NA	NA	NA	NA	NA	NA
II_1537424	II	1537424	.A_12_P104350	0.00626648253815051	3.0488648422839	1	NA	NA	NA	NA	NA	NA
II_1537680	II	1537680	.A_12_P104350	0.00626648253815051	3.0488648422839	1	NA	NA	NA	NA	NA	NA
II_1538050	II	1538050	.A_12_P104350	0.00626648253815051	3.0488648422839	1	NA	NA	NA	NA	NA	NA
II_1538393	II	1538393	.A_12_P104350	0.00626648253815051	3.0488648422839	1	NA	NA	NA	NA	NA	NA
II_1538855	II	1538855	.A_12_P104350	0.00626648253815051	3.0488648422839	1	NA	NA	NA	NA	NA	NA
II_1539033	II	1539033	.A_12_P104350	0.00626648253815051	3.0488648422839	1	NA	NA	NA	NA	NA	NA
II_1539276	II	1539276	.A_12_P104350	0.00626648253815051	3.0488648422839	1	NA	NA	NA	NA	NA	NA
II_1539302	II	1539302	.A_12_P104350	0.00626648253815051	3.0488648422839	1	NA	NA	NA	NA	NA	NA
II_1539689	II	1539689	.A_12_P104350	0.00626648253815051	3.0488648422839	1	NA	NA	NA	NA	NA	NA
II_1539874	II	1539874	.A_12_P104350	0.00626648253815051	3.0488648422839	1	NA	NA	NA	NA	NA	NA
II_1544978	II	1544978	.A_12_P104350	0.00626648253815051	3.0488648422839	1	NA	NA	NA	NA	NA	NA
II_1545976	II	1545976	.A_12_P104350	0.00626648253815051	3.0488648422839	1	NA	NA	NA	NA	NA	NA
II_1546335	II	1546335	.A_12_P104350	0.00626648253815051	3.0488648422839	1	NA	NA	NA	NA	NA	NA
II_1546805	II	1546805	.A_12_P104350	0.00626648253815051	3.0488648422839	1	NA	NA	NA	NA	NA	NA
II_1547773	II	1547773	.A_12_P104350	0.00626648253815051	3.0488648422839	1	NA	NA	NA	NA	NA	NA
II_1568779	II	1568779	.A_12_P104350	0.00626648253815051	3.0488648422839	1	NA	NA	NA	NA	NA	NA
II_1568885	II	1568885	.A_12_P104350	0.00626648253815051	3.0488648422839	1	NA	NA	NA	NA	NA	NA
II_1569019	II	1569019	.A_12_P104350	0.00626648253815051	3.0488648422839	1	NA	NA	NA	NA	NA	NA
II_1569524	II	1569524	.A_12_P104350	0.00626648253815051	3.0488648422839	1	NA	NA	NA	NA	NA	NA
II_1572482	II	1572482	.A_12_P104350	0.00626648253815051	3.0488648422839	1	NA	NA	NA	NA	NA	NA
II_1572632	II	1572632	.A_12_P104350	0.00626648253815051	3.0488648422839	1	NA	NA	NA	NA	NA	NA
II_1572772	II	1572772	.A_12_P104350	0.00626648253815051	3.0488648422839	1	NA	NA	NA	NA	NA	NA
II_1573058	II	1573058	.A_12_P104350	0.00626648253815051	3.0488648422839	1	NA	NA	NA	NA	NA	NA
II_1575902	II	1575902	.A_12_P104350	0.00626648253815051	3.0488648422839	1	NA	NA	NA	NA	NA	NA
II_1579399	II	1579399	.A_12_P104350	0.00626648253815051	3.0488648422839	1	NA	NA	NA	NA	NA	NA
II_1580786	II	1580786	.A_12_P104350	0.00626648253815051	3.0488648422839	1	NA	NA	NA	NA	NA	NA
II_1580817	II	1580817	.A_12_P104350	0.00626648253815051	3.0488648422839	1	NA	NA	NA	NA	NA	NA
II_1581386	II	1581386	.A_12_P104350	0.00626648253815051	3.0488648422839	1	NA	NA	NA	NA	NA	NA
II_1581506	II	1581506	.A_12_P104350	0.00626648253815051	3.0488648422839	1	NA	NA	NA	NA	NA	NA
II_1582772	II	1582772	.A_12_P104350	0.00626648253815051	3.0488648422839	1	NA	NA	NA	NA	NA	NA
II_1582883	II	1582883	.A_12_P104350	0.00626648253815051	3.0488648422839	1	NA	NA	NA	NA	NA	NA
II_1582925	II	1582925	.A_12_P104350	0.00626648253815051	3.0488648422839	1	NA	NA	NA	NA	NA	NA
II_1583275	II	1583275	.A_12_P104350	0.00626648253815051	3.0488648422839	1	NA	NA	NA	NA	NA	NA
II_1589527	II	1589527	.A_12_P104350	0.00626648253815051	3.0488648422839	1	NA	NA	NA	NA	NA	NA
II_1592799	II	1592799	.A_12_P104350	0.00626648253815051	3.0488648422839	1	NA	NA	NA	NA	NA	NA
II_1593566	II	1593566	.A_12_P104350	0.00626648253815051	3.0488648422839	1	NA	NA	NA	NA	NA	NA
II_1599002	II	1599002	.A_12_P104350	0.00626648253815051	3.0488648422839	1	NA	NA	NA	NA	NA	NA
II_1605015	II	1605015	.A_12_P104350	0.00626648253815051	3.0488648422839	1	NA	NA	NA	NA	NA	NA
II_1607237	II	1607237	.A_12_P104350	0.00626648253815051	3.0488648422839	1	NA	NA	NA	NA	NA	NA
II_1614199	II	1614199	.A_12_P104350	0.00626648253815051	3.0488648422839	1	NA	NA	NA	NA	NA	NA
II_1614400	II	1614400	.A_12_P104350	0.00626648253815051	3.0488648422839	1	NA	NA	NA	NA	NA	NA
II_1615613	II	1615613	.A_12_P104350	0.00626648253815051	3.0488648422839	1	NA	NA	NA	NA	NA	NA
II_1615932	II	1615932	.A_12_P104350	0.00626648253815051	3.0488648422839	1	NA	NA	NA	NA	NA	NA
II_1616045	II	1616045	.A_12_P104350	0.00626648253815051	3.0488648422839	1	NA	NA	NA	NA	NA	NA
II_1616198	II	1616198	.A_12_P104350	0.00626648253815051	3.0488648422839	1	NA	NA	NA	NA	NA	NA
II_1618355	II	1618355	.A_12_P104350	0.00626648253815051	3.0488648422839	1	NA	NA	NA	NA	NA	NA
II_1618934	II	1618934	.A_12_P104350	0.000156696413952076	3.0488648422839	1	NA	NA	NA	NA	NA	NA
II_1619961	II	1619961	.A_12_P104350	0.00022971289565165	3.0488648422839	1	NA	NA	NA	NA	NA	NA
II_1619984	II	1619984	.A_12_P104350	0.00022971289565165	3.0488648422839	1	NA	NA	NA	NA	NA	NA
II_1620424	II	1620424	.A_12_P104350	0.00626648253815051	3.0488648422839	1	NA	NA	NA	NA	NA	NA
II_1620536	II	1620536	.A_12_P104350	0.00626648253815051	3.0488648422839	1	NA	NA	NA	NA	NA	NA
II_1620981	II	1620981	.A_12_P104350	0.00626648253815051	3.0488648422839	1	NA	NA	NA	NA	NA	NA
II_1622926	II	1622926	.A_12_P104350	0.00626648253815051	3.0488648422839	1	NA	NA	NA	NA	NA	NA
II_1623120	II	1623120	.A_12_P104350	0.00626648253815051	3.0488648422839	1	NA	NA	NA	NA	NA	NA
II_1623688	II	1623688	.A_12_P104350	0.00626648253815051	3.0488648422839	1	NA	NA	NA	NA	NA	NA
II_1623865	II	1623865	.A_12_P104350	0.00626648253815051	3.0488648422839	1	NA	NA	NA	NA	NA	NA
II_1624006	II	1624006	.A_12_P104350	0.00626648253815051	3.0488648422839	1	NA	NA	NA	NA	NA	NA
II_1624095	II	1624095	.A_12_P104350	0.00626648253815051	3.0488648422839	1	NA	NA	NA	NA	NA	NA
II_1624459	II	1624459	.A_12_P104350	0.00626648253815051	3.0488648422839	1	NA	NA	NA	NA	NA	NA
II_1624599	II	1624599	.A_12_P104350	0.00626648253815051	3.0488648422839	1	NA	NA	NA	NA	NA	NA
II_1624911	II	1624911	.A_12_P104350	0.00626648253815051	3.0488648422839	1	NA	NA	NA	NA	NA	NA
II_1625111	II	1625111	.A_12_P104350	0.00626648253815051	3.0488648422839	1	NA	NA	NA	NA	NA	NA
II_1625826	II	1625826	.A_12_P104350	0.00626648253815051	3.0488648422839	1	NA	NA	NA	NA	NA	NA
II_1625938	II	1625938	.A_12_P104350	0.00626648253815051	3.0488648422839	1	NA	NA	NA	NA	NA	NA
II_1626129	II	1626129	.A_12_P104350	0.00626648253815051	3.0488648422839	1	NA	NA	NA	NA	NA	NA
II_1626808	II	1626808	.A_12_P104350	0.00626648253815051	3.0488648422839	1	NA	NA	NA	NA	NA	NA
II_1637492	II	1637492	.A_12_P104350	0.00626648253815051	3.0488648422839	1	NA	NA	NA	NA	NA	NA
II_1637598	II	1637598	.A_12_P104350	0.00626648253815051	3.0488648422839	1	NA	NA	NA	NA	NA	NA
II_1637611	II	1637611	.A_12_P104350	0.00626648253815051	3.0488648422839	1	NA	NA	NA	NA	NA	NA
II_1637970	II	1637970	.A_12_P104350	0.00626648253815051	3.0488648422839	1	NA	NA	NA	NA	NA	NA
II_1641531	II	1641531	.A_12_P104350	0.00626648253815051	3.0488648422839	1	NA	NA	NA	NA	NA	NA
II_1641540	II	1641540	.A_12_P104350	0.00626648253815051	3.0488648422839	1	NA	NA	NA	NA	NA	NA
II_1645381	II	1645381	.A_12_P104350	0.00626648253815051	3.0488648422839	1	NA	NA	NA	NA	NA	NA
II_1646697	II	1646697	.A_12_P104350	0.00626648253815051	3.0488648422839	1	NA	NA	NA	NA	NA	NA
II_1646886	II	1646886	.A_12_P104350	0.00626648253815051	3.0488648422839	1	NA	NA	NA	NA	NA	NA
II_1646887	II	1646887	.A_12_P104350	0.00626648253815051	3.0488648422839	1	NA	NA	NA	NA	NA	NA
II_1649935	II	1649935	.A_12_P104350	0.00626648253815051	3.0488648422839	1	NA	NA	NA	NA	NA	NA
II_1650098	II	1650098	.A_12_P104350	0.00626648253815051	3.0488648422839	1	NA	NA	NA	NA	NA	NA
II_1650189	II	1650189	.A_12_P104350	0.00626648253815051	3.0488648422839	1	NA	NA	NA	NA	NA	NA
II_1650240	II	1650240	.A_12_P104350	0.00626648253815051	3.0488648422839	1	NA	NA	NA	NA	NA	NA
II_1651097	II	1651097	.A_12_P104350	0.00626648253815051	3.0488648422839	1	NA	NA	NA	NA	NA	NA
II_1651488	II	1651488	.A_12_P104350	0.00626648253815051	3.0488648422839	1	NA	NA	NA	NA	NA	NA
II_1652483	II	1652483	.A_12_P104350	0.00626648253815051	3.0488648422839	1	NA	NA	NA	NA	NA	NA
II_1652694	II	1652694	.A_12_P104350	0.00626648253815051	3.0488648422839	1	NA	NA	NA	NA	NA	NA
II_1652764	II	1652764	.A_12_P104350	0.00626648253815051	3.0488648422839	1	NA	NA	NA	NA	NA	NA
II_1652873	II	1652873	.A_12_P104350	0.00626648253815051	3.0488648422839	1	NA	NA	NA	NA	NA	NA
II_1652932	II	1652932	.A_12_P104350	0.00626648253815051	3.0488648422839	1	NA	NA	NA	NA	NA	NA
II_1652978	II	1652978	.A_12_P104350	0.00626648253815051	3.0488648422839	1	NA	NA	NA	NA	NA	NA
II_1653081	II	1653081	.A_12_P104350	0.00626648253815051	3.0488648422839	1	NA	NA	NA	NA	NA	NA
II_1653129	II	1653129	.A_12_P104350	0.00626648253815051	3.0488648422839	1	NA	NA	NA	NA	NA	NA
II_1653187	II	1653187	.A_12_P104350	0.00626648253815051	3.0488648422839	1	NA	NA	NA	NA	NA	NA
II_1653259	II	1653259	.A_12_P104350	0.00626648253815051	3.0488648422839	1	NA	NA	NA	NA	NA	NA
II_1653448	II	1653448	.A_12_P104350	0.00626648253815051	3.0488648422839	1	NA	NA	NA	NA	NA	NA
II_1653522	II	1653522	.A_12_P104350	0.00626648253815051	3.0488648422839	1	NA	NA	NA	NA	NA	NA
II_1653582	II	1653582	.A_12_P104350	0.00626648253815051	3.0488648422839	1	NA	NA	NA	NA	NA	NA
II_1653599	II	1653599	.A_12_P104350	0.00626648253815051	3.0488648422839	1	NA	NA	NA	NA	NA	NA
II_1653608	II	1653608	.A_12_P104350	0.00626648253815051	3.0488648422839	1	NA	NA	NA	NA	NA	NA
II_1654209	II	1654209	.A_12_P104350	0.00626648253815051	3.0488648422839	1	NA	NA	NA	NA	NA	NA
II_1654575	II	1654575	.A_12_P104350	0.00626648253815051	3.0488648422839	1	NA	NA	NA	NA	NA	NA
II_1654892	II	1654892	.A_12_P104350	0.00626648253815051	3.0488648422839	1	NA	NA	NA	NA	NA	NA
II_1654970	II	1654970	.A_12_P104350	0.00626648253815051	3.0488648422839	1	NA	NA	NA	NA	NA	NA
II_1655359	II	1655359	.A_12_P104350	0.00626648253815051	3.0488648422839	1	NA	NA	NA	NA	NA	NA
II_1663292	II	1663292	.A_12_P104350	0.00626648253815051	3.0488648422839	1	NA	NA	NA	NA	NA	NA
II_1663463	II	1663463	.A_12_P104350	0.00626648253815051	3.0488648422839	1	NA	NA	NA	NA	NA	NA
II_1664407	II	1664407	.A_12_P104350	0.00626648253815051	3.0488648422839	1	NA	NA	NA	NA	NA	NA
II_1664582	II	1664582	.A_12_P104350	0.00626648253815051	3.0488648422839	1	NA	NA	NA	NA	NA	NA
II_1664590	II	1664590	.A_12_P104350	0.00626648253815051	3.0488648422839	1	NA	NA	NA	NA	NA	NA
II_1664627	II	1664627	.A_12_P104350	0.00626648253815051	3.0488648422839	1	NA	NA	NA	NA	NA	NA
II_1665254	II	1665254	.A_12_P104350	0.00626648253815051	3.0488648422839	1	NA	NA	NA	NA	NA	NA
II_1665320	II	1665320	.A_12_P104350	0.00626648253815051	3.0488648422839	1	NA	NA	NA	NA	NA	NA
II_1665448	II	1665448	.A_12_P104350	0.00626648253815051	3.0488648422839	1	NA	NA	NA	NA	NA	NA
II_1665541	II	1665541	.A_12_P104350	0.00626648253815051	3.0488648422839	1	NA	NA	NA	NA	NA	NA
II_1666235	II	1666235	.A_12_P104350	0.00626648253815051	3.0488648422839	1	NA	NA	NA	NA	NA	NA
II_1666453	II	1666453	.A_12_P104350	0.00626648253815051	3.0488648422839	1	NA	NA	NA	NA	NA	NA
II_1666513	II	1666513	.A_12_P104350	0.00626648253815051	3.0488648422839	1	NA	NA	NA	NA	NA	NA
II_1667204	II	1667204	.A_12_P104350	0.00626648253815051	3.0488648422839	1	NA	NA	NA	NA	NA	NA
II_1667299	II	1667299	.A_12_P104350	0.00626648253815051	3.0488648422839	1	NA	NA	NA	NA	NA	NA
II_1669227	II	1669227	.A_12_P104350	0.00626648253815051	3.0488648422839	1	NA	NA	NA	NA	NA	NA
II_1670667	II	1670667	.A_12_P104350	0.00626648253815051	3.0488648422839	1	NA	NA	NA	NA	NA	NA
II_1670986	II	1670986	.A_12_P104350	0.00626648253815051	3.0488648422839	1	NA	NA	NA	NA	NA	NA
II_1676549	II	1676549	.A_12_P104350	0.00626648253815051	3.0488648422839	1	NA	NA	NA	NA	NA	NA
II_1680838	II	1680838	.A_12_P104350	0.00626648253815051	3.0488648422839	1	NA	NA	NA	NA	NA	NA
II_1682125	II	1682125	.A_12_P104350	0.00626648253815051	3.0488648422839	1	NA	NA	NA	NA	NA	NA
II_1684306	II	1684306	.A_12_P104350	0.00626648253815051	3.0488648422839	1	NA	NA	NA	NA	NA	NA
II_1708094	II	1708094	.A_12_P104350	0.00626648253815051	3.0488648422839	1	NA	NA	NA	NA	NA	NA
II_1709378	II	1709378	.A_12_P104350	0.00626648253815051	3.0488648422839	1	NA	NA	NA	NA	NA	NA
II_1718365	II	1718365	.A_12_P104350	0.037556114600264	3.0488648422839	1	NA	NA	NA	NA	NA	NA
II_1727040	II	1727040	.A_12_P104350	0.0842686618478011	3.0488648422839	1	NA	NA	NA	NA	NA	NA
II_1732850	II	1732850	.A_12_P104350	0.0415023334035835	3.0488648422839	1	NA	NA	NA	NA	NA	NA
II_1745892	II	1745892	.A_12_P104350	0.0415023334035835	3.0488648422839	1	NA	NA	NA	NA	NA	NA
II_1746994	II	1746994	.A_12_P104350	0.0415023334035835	3.0488648422839	1	NA	NA	NA	NA	NA	NA
II_1749162	II	1749162	.A_12_P104350	0.0415023334035835	3.0488648422839	1	NA	NA	NA	NA	NA	NA
II_1749979	II	1749979	.A_12_P104350	0.0415023334035835	3.0488648422839	1	NA	NA	NA	NA	NA	NA
II_1750321	II	1750321	.A_12_P104350	0.0415023334035835	3.0488648422839	1	NA	NA	NA	NA	NA	NA
II_1750568	II	1750568	.A_12_P104350	0.0415023334035835	3.0488648422839	1	NA	NA	NA	NA	NA	NA
II_1756558	II	1756558	.A_12_P104350	0.0415023334035835	3.0488648422839	1	NA	NA	NA	NA	NA	NA
II_1756794	II	1756794	.A_12_P104350	0.0415023334035835	3.0488648422839	1	NA	NA	NA	NA	NA	NA
II_1756996	II	1756996	.A_12_P104350	0.0415023334035835	3.0488648422839	1	NA	NA	NA	NA	NA	NA
II_1757237	II	1757237	.A_12_P104350	0.0415023334035835	3.0488648422839	1	NA	NA	NA	NA	NA	NA
II_1757335	II	1757335	.A_12_P104350	0.0415023334035835	3.0488648422839	1	NA	NA	NA	NA	NA	NA
II_1757345	II	1757345	.A_12_P104350	0.0415023334035835	3.0488648422839	1	NA	NA	NA	NA	NA	NA
II_1758502	II	1758502	.A_12_P104350	0.0415023334035835	3.0488648422839	1	NA	NA	NA	NA	NA	NA
II_1758742	II	1758742	.A_12_P104350	0.0415023334035835	3.0488648422839	1	NA	NA	NA	NA	NA	NA
II_1759026	II	1759026	.A_12_P104350	0.0415023334035835	3.0488648422839	1	NA	NA	NA	NA	NA	NA
II_1759047	II	1759047	.A_12_P104350	0.0415023334035835	3.0488648422839	1	NA	NA	NA	NA	NA	NA
II_1759637	II	1759637	.A_12_P104350	0.0415023334035835	3.0488648422839	1	NA	NA	NA	NA	NA	NA
II_1759961	II	1759961	.A_12_P104350	0.0415023334035835	3.0488648422839	1	NA	NA	NA	NA	NA	NA
II_1760066	II	1760066	.A_12_P104350	0.0415023334035835	3.0488648422839	1	NA	NA	NA	NA	NA	NA
II_1760109	II	1760109	.A_12_P104350	0.0415023334035835	3.0488648422839	1	NA	NA	NA	NA	NA	NA
II_1760257	II	1760257	.A_12_P104350	0.0415023334035835	3.0488648422839	1	NA	NA	NA	NA	NA	NA
II_1760727	II	1760727	.A_12_P104350	0.0415023334035835	3.0488648422839	1	NA	NA	NA	NA	NA	NA
II_1760797	II	1760797	.A_12_P104350	0.0415023334035835	3.0488648422839	1	NA	NA	NA	NA	NA	NA
II_1760814	II	1760814	.A_12_P104350	0.0415023334035835	3.0488648422839	1	NA	NA	NA	NA	NA	NA
II_1761002	II	1761002	.A_12_P104350	0.0415023334035835	3.0488648422839	1	NA	NA	NA	NA	NA	NA
II_1761012	II	1761012	.A_12_P104350	0.0415023334035835	3.0488648422839	1	NA	NA	NA	NA	NA	NA
II_1761027	II	1761027	.A_12_P104350	0.0415023334035835	3.0488648422839	1	NA	NA	NA	NA	NA	NA
II_1761256	II	1761256	.A_12_P104350	0.0415023334035835	3.0488648422839	1	NA	NA	NA	NA	NA	NA
II_1761813	II	1761813	.A_12_P104350	0.0415023334035835	3.0488648422839	1	NA	NA	NA	NA	NA	NA
II_1761860	II	1761860	.A_12_P104350	0.0415023334035835	3.0488648422839	1	NA	NA	NA	NA	NA	NA
II_1761921	II	1761921	.A_12_P104350	0.0415023334035835	3.0488648422839	1	NA	NA	NA	NA	NA	NA
II_1761946	II	1761946	.A_12_P104350	0.0415023334035835	3.0488648422839	1	NA	NA	NA	NA	NA	NA
II_1761958	II	1761958	.A_12_P104350	0.0415023334035835	3.0488648422839	1	NA	NA	NA	NA	NA	NA
II_1762703	II	1762703	.A_12_P104350	0.0415023334035835	3.0488648422839	1	NA	NA	NA	NA	NA	NA
II_1762746	II	1762746	.A_12_P104350	0.0415023334035835	3.0488648422839	1	NA	NA	NA	NA	NA	NA
II_1767648	II	1767648	.A_12_P104350	0.0415023334035835	3.0488648422839	1	NA	NA	NA	NA	NA	NA
II_1775711	II	1775711	.A_12_P104350	0.0415023334035835	3.0488648422839	1	NA	NA	NA	NA	NA	NA
II_1776258	II	1776258	.A_12_P104350	0.0415023334035835	3.0488648422839	1	NA	NA	NA	NA	NA	NA
II_1776504	II	1776504	.A_12_P104350	0.0415023334035835	3.0488648422839	1	NA	NA	NA	NA	NA	NA
II_1776578	II	1776578	.A_12_P104350	0.0415023334035835	3.0488648422839	1	NA	NA	NA	NA	NA	NA
II_1777002	II	1777002	.A_12_P104350	0.0415023334035835	3.0488648422839	1	NA	NA	NA	NA	NA	NA
II_1777025	II	1777025	.A_12_P104350	0.0415023334035835	3.0488648422839	1	NA	NA	NA	NA	NA	NA
II_1783840	II	1783840	.A_12_P104350	0.0415023334035835	3.0488648422839	1	NA	NA	NA	NA	NA	NA
II_1784376	II	1784376	.A_12_P104350	0.0415023334035835	3.0488648422839	1	NA	NA	NA	NA	NA	NA
II_1785489	II	1785489	.A_12_P104350	0.0415023334035835	3.0488648422839	1	NA	NA	NA	NA	NA	NA
II_1785531	II	1785531	.A_12_P104350	0.0415023334035835	3.0488648422839	1	NA	NA	NA	NA	NA	NA
II_1785582	II	1785582	.A_12_P104350	0.0415023334035835	3.0488648422839	1	NA	NA	NA	NA	NA	NA
II_1785814	II	1785814	.A_12_P104350	0.0415023334035835	3.0488648422839	1	NA	NA	NA	NA	NA	NA
II_1786415	II	1786415	.A_12_P104350	0.0415023334035835	3.0488648422839	1	NA	NA	NA	NA	NA	NA
II_1786579	II	1786579	.A_12_P104350	0.0415023334035835	3.0488648422839	1	NA	NA	NA	NA	NA	NA
II_1787029	II	1787029	.A_12_P104350	0.0415023334035835	3.0488648422839	1	NA	NA	NA	NA	NA	NA
II_1787043	II	1787043	.A_12_P104350	0.0415023334035835	3.0488648422839	1	NA	NA	NA	NA	NA	NA
II_1787803	II	1787803	.A_12_P104350	0.0415023334035835	3.0488648422839	1	NA	NA	NA	NA	NA	NA
II_1788184	II	1788184	.A_12_P104350	0.0415023334035835	3.0488648422839	1	NA	NA	NA	NA	NA	NA
II_1788190	II	1788190	.A_12_P104350	0.0415023334035835	3.0488648422839	1	NA	NA	NA	NA	NA	NA
II_1788272	II	1788272	.A_12_P104350	0.0415023334035835	3.0488648422839	1	NA	NA	NA	NA	NA	NA
II_1788556	II	1788556	.A_12_P104350	0.0415023334035835	3.0488648422839	1	NA	NA	NA	NA	NA	NA
II_1789007	II	1789007	.A_12_P104350	0.0415023334035835	3.0488648422839	1	NA	NA	NA	NA	NA	NA
II_1789700	II	1789700	.A_12_P104350	0.0415023334035835	3.0488648422839	1	NA	NA	NA	NA	NA	NA
II_1790738	II	1790738	.A_12_P104350	0.0415023334035835	3.0488648422839	1	NA	NA	NA	NA	NA	NA
II_1791121	II	1791121	.A_12_P104350	0.0415023334035835	3.0488648422839	1	NA	NA	NA	NA	NA	NA
II_1791126	II	1791126	.A_12_P104350	0.0415023334035835	3.0488648422839	1	NA	NA	NA	NA	NA	NA
II_1791272	II	1791272	.A_12_P104350	0.0415023334035835	3.0488648422839	1	NA	NA	NA	NA	NA	NA
II_1791372	II	1791372	.A_12_P104350	0.0415023334035835	3.0488648422839	1	NA	NA	NA	NA	NA	NA
II_1791564	II	1791564	.A_12_P104350	0.0415023334035835	3.0488648422839	1	NA	NA	NA	NA	NA	NA
II_1791722	II	1791722	.A_12_P104350	0.0415023334035835	3.0488648422839	1	NA	NA	NA	NA	NA	NA
II_1799318	II	1799318	.A_12_P104350	0.0415023334035835	3.0488648422839	1	NA	NA	NA	NA	NA	NA
II_1799871	II	1799871	.A_12_P104350	0.0415023334035835	3.0488648422839	1	NA	NA	NA	NA	NA	NA
II_1800694	II	1800694	.A_12_P104350	0.0415023334035835	3.0488648422839	1	NA	NA	NA	NA	NA	NA
II_1800913	II	1800913	.A_12_P104350	0.0415023334035835	3.0488648422839	1	NA	NA	NA	NA	NA	NA
II_1802084	II	1802084	.A_12_P104350	0.0415023334035835	3.0488648422839	1	NA	NA	NA	NA	NA	NA
II_1802263	II	1802263	.A_12_P104350	0.0415023334035835	3.0488648422839	1	NA	NA	NA	NA	NA	NA
II_1803111	II	1803111	.A_12_P104350	0.0415023334035835	3.0488648422839	1	NA	NA	NA	NA	NA	NA
II_1807396	II	1807396	.A_12_P104350	0.0415023334035835	3.0488648422839	1	NA	NA	NA	NA	NA	NA
II_1807481	II	1807481	.A_12_P104350	0.0415023334035835	3.0488648422839	1	NA	NA	NA	NA	NA	NA
II_1807709	II	1807709	.A_12_P104350	0.0415023334035835	3.0488648422839	1	NA	NA	NA	NA	NA	NA
II_1807762	II	1807762	.A_12_P104350	0.0415023334035835	3.0488648422839	1	NA	NA	NA	NA	NA	NA
II_1808541	II	1808541	.A_12_P104350	0.0415023334035835	3.0488648422839	1	NA	NA	NA	NA	NA	NA
II_1808917	II	1808917	.A_12_P104350	0.0415023334035835	3.0488648422839	1	NA	NA	NA	NA	NA	NA
II_1811664	II	1811664	.A_12_P104350	0.0415023334035835	3.0488648422839	1	NA	NA	NA	NA	NA	NA
II_1817491	II	1817491	.A_12_P104350	0.0415023334035835	3.0488648422839	1	NA	NA	NA	NA	NA	NA
II_1817887	II	1817887	.A_12_P104350	0.0415023334035835	3.0488648422839	1	NA	NA	NA	NA	NA	NA
II_1817982	II	1817982	.A_12_P104350	0.0415023334035835	3.0488648422839	1	NA	NA	NA	NA	NA	NA
II_1818007	II	1818007	.A_12_P104350	0.0415023334035835	3.0488648422839	1	NA	NA	NA	NA	NA	NA
II_1818120	II	1818120	.A_12_P104350	0.0415023334035835	3.0488648422839	1	NA	NA	NA	NA	NA	NA
II_1818172	II	1818172	.A_12_P104350	0.0415023334035835	3.0488648422839	1	NA	NA	NA	NA	NA	NA
II_1818335	II	1818335	.A_12_P104350	0.0415023334035835	3.0488648422839	1	NA	NA	NA	NA	NA	NA
II_1819216	II	1819216	.A_12_P104350	0.0415023334035835	3.0488648422839	1	NA	NA	NA	NA	NA	NA
II_1819596	II	1819596	.A_12_P104350	0.0415023334035835	3.0488648422839	1	NA	NA	NA	NA	NA	NA
II_1819719	II	1819719	.A_12_P104350	0.0415023334035835	3.0488648422839	1	NA	NA	NA	NA	NA	NA
II_1819934	II	1819934	.A_12_P104350	0.0415023334035835	3.0488648422839	1	NA	NA	NA	NA	NA	NA
II_1820267	II	1820267	.A_12_P104350	0.0415023334035835	3.0488648422839	1	NA	NA	NA	NA	NA	NA
II_1820674	II	1820674	.A_12_P104350	0.0415023334035835	3.0488648422839	1	NA	NA	NA	NA	NA	NA
II_1820807	II	1820807	.A_12_P104350	0.0415023334035835	3.0488648422839	1	NA	NA	NA	NA	NA	NA
II_1821537	II	1821537	.A_12_P104350	0.0415023334035835	3.0488648422839	1	NA	NA	NA	NA	NA	NA
II_1821650	II	1821650	.A_12_P104350	0.0415023334035835	3.0488648422839	1	NA	NA	NA	NA	NA	NA
II_1822001	II	1822001	.A_12_P104350	0.0415023334035835	3.0488648422839	1	NA	NA	NA	NA	NA	NA
II_1822205	II	1822205	.A_12_P104350	0.0415023334035835	3.0488648422839	1	NA	NA	NA	NA	NA	NA
II_1822479	II	1822479	.A_12_P104350	0.0415023334035835	3.0488648422839	1	NA	NA	NA	NA	NA	NA
II_1822645	II	1822645	.A_12_P104350	0.0415023334035835	3.0488648422839	1	NA	NA	NA	NA	NA	NA
II_1823448	II	1823448	.A_12_P104350	0.0415023334035835	3.0488648422839	1	NA	NA	NA	NA	NA	NA
II_1829248	II	1829248	.A_12_P104350	0.0415023334035835	3.0488648422839	1	NA	NA	NA	NA	NA	NA
II_1829546	II	1829546	.A_12_P104350	0.0415023334035835	3.0488648422839	1	NA	NA	NA	NA	NA	NA
II_1829653	II	1829653	.A_12_P104350	0.0415023334035835	3.0488648422839	1	NA	NA	NA	NA	NA	NA
II_1829716	II	1829716	.A_12_P104350	0.0415023334035835	3.0488648422839	1	NA	NA	NA	NA	NA	NA
II_1831926	II	1831926	.A_12_P104350	0.0415023334035835	3.0488648422839	1	NA	NA	NA	NA	NA	NA
II_1832435	II	1832435	.A_12_P104350	0.0415023334035835	3.0488648422839	1	NA	NA	NA	NA	NA	NA
II_1833419	II	1833419	.A_12_P104350	0.0415023334035835	3.0488648422839	1	NA	NA	NA	NA	NA	NA
II_1834231	II	1834231	.A_12_P104350	0.0415023334035835	3.0488648422839	1	NA	NA	NA	NA	NA	NA
II_1834300	II	1834300	.A_12_P104350	0.0415023334035835	3.0488648422839	1	NA	NA	NA	NA	NA	NA
II_1835159	II	1835159	.A_12_P104350	0.0415023334035835	3.0488648422839	1	NA	NA	NA	NA	NA	NA
II_1835950	II	1835950	.A_12_P104350	0.0415023334035835	3.0488648422839	1	NA	NA	NA	NA	NA	NA
II_1836364	II	1836364	.A_12_P104350	0.0415023334035835	3.0488648422839	1	NA	NA	NA	NA	NA	NA
II_1836474	II	1836474	.A_12_P104350	0.0415023334035835	3.0488648422839	1	NA	NA	NA	NA	NA	NA
II_1836721	II	1836721	.A_12_P104350	0.0415023334035835	3.0488648422839	1	NA	NA	NA	NA	NA	NA
II_1836954	II	1836954	.A_12_P104350	0.0415023334035835	3.0488648422839	1	NA	NA	NA	NA	NA	NA
II_1836955	II	1836955	.A_12_P104350	0.0415023334035835	3.0488648422839	1	NA	NA	NA	NA	NA	NA
II_1837063	II	1837063	.A_12_P104350	0.0415023334035835	3.0488648422839	1	NA	NA	NA	NA	NA	NA
II_1841741	II	1841741	.A_12_P104350	0.0415023334035835	3.0488648422839	1	NA	NA	NA	NA	NA	NA
II_1841755	II	1841755	.A_12_P104350	0.0415023334035835	3.0488648422839	1	NA	NA	NA	NA	NA	NA
II_1842468	II	1842468	.A_12_P104350	0.0415023334035835	3.0488648422839	1	NA	NA	NA	NA	NA	NA
II_1842715	II	1842715	.A_12_P104350	0.0415023334035835	3.0488648422839	1	NA	NA	NA	NA	NA	NA
II_1845447	II	1845447	.A_12_P104350	0.0415023334035835	3.0488648422839	1	NA	NA	NA	NA	NA	NA
II_1845743	II	1845743	.A_12_P104350	0.0415023334035835	3.0488648422839	1	NA	NA	NA	NA	NA	NA
II_1846151	II	1846151	.A_12_P104350	0.0415023334035835	3.0488648422839	1	NA	NA	NA	NA	NA	NA
II_1846201	II	1846201	.A_12_P104350	0.068926638627976	3.0488648422839	1	NA	NA	NA	NA	NA	NA
II_1848967	II	1848967	.A_12_P104350	0.068926638627976	3.0488648422839	1	NA	NA	NA	NA	NA	NA
II_1856282	II	1856282	.A_12_P104350	0.068926638627976	3.0488648422839	1	NA	NA	NA	NA	NA	NA
II_1856296	II	1856296	.A_12_P104350	0.068926638627976	3.0488648422839	1	NA	NA	NA	NA	NA	NA
II_1856508	II	1856508	.A_12_P104350	0.068926638627976	3.0488648422839	1	NA	NA	NA	NA	NA	NA
II_1856961	II	1856961	.A_12_P104350	0.0661348243842021	3.0488648422839	1	NA	NA	NA	NA	NA	NA
II_1856970	II	1856970	.A_12_P104350	0.0661348243842021	3.0488648422839	1	NA	NA	NA	NA	NA	NA
II_1856985	II	1856985	.A_12_P104350	0.0661348243842021	3.0488648422839	1	NA	NA	NA	NA	NA	NA
II_1857282	II	1857282	.A_12_P104350	0.0777808303301315	3.0488648422839	1	NA	NA	NA	NA	NA	NA
II_1857345	II	1857345	.A_12_P104350	0.046008260716108	3.0488648422839	1	NA	NA	NA	NA	NA	NA
II_1857376	II	1857376	.A_12_P104350	0.0536758779817916	3.0488648422839	1	NA	NA	NA	NA	NA	NA
II_1857387	II	1857387	.A_12_P104350	0.0536758779817916	3.0488648422839	1	NA	NA	NA	NA	NA	NA
II_1857393	II	1857393	.A_12_P104350	0.0536758779817916	3.0488648422839	1	NA	NA	NA	NA	NA	NA
II_1857412	II	1857412	.A_12_P104350	0.0536758779817916	3.0488648422839	1	NA	NA	NA	NA	NA	NA
II_1857444	II	1857444	.A_12_P104350	0.0536758779817916	3.0488648422839	1	NA	NA	NA	NA	NA	NA
II_1857551	II	1857551	.A_12_P104350	0.0639689181580508	3.0488648422839	1	NA	NA	NA	NA	NA	NA
II_1857571	II	1857571	.A_12_P104350	0.064270860205937	3.0488648422839	1	NA	NA	NA	NA	NA	NA
II_1857611	II	1857611	.A_12_P104350	0.118190679249782	3.0488648422839	1	NA	NA	NA	NA	NA	NA
II_1857622	II	1857622	.A_12_P104350	0.118190679249782	3.0488648422839	1	NA	NA	NA	NA	NA	NA
II_1857690	II	1857690	.A_12_P104350	0.118190679249782	3.0488648422839	1	NA	NA	NA	NA	NA	NA
II_1857732	II	1857732	.A_12_P104350	0.118190679249782	3.0488648422839	1	NA	NA	NA	NA	NA	NA
II_1857764	II	1857764	.A_12_P104350	0.118190679249782	3.0488648422839	1	NA	NA	NA	NA	NA	NA
II_1860192	II	1860192	.A_12_P104350	0.118190679249782	3.0488648422839	1	NA	NA	NA	NA	NA	NA
II_1860199	II	1860199	.A_12_P104350	0.118190679249782	3.0488648422839	1	NA	NA	NA	NA	NA	NA
II_1860263	II	1860263	.A_12_P104350	0.0801258123740205	3.0488648422839	1	NA	NA	NA	NA	NA	NA
II_1860268	II	1860268	.A_12_P104350	0.0801258123740205	3.0488648422839	1	NA	NA	NA	NA	NA	NA
II_1860285	II	1860285	.A_12_P104350	0.0426344262588206	3.0488648422839	1	NA	NA	NA	NA	NA	NA
II_1860296	II	1860296	.A_12_P104350	0.0631036802470144	3.0488648422839	1	NA	NA	NA	NA	NA	NA
II_1860302	II	1860302	.A_12_P104350	0.0631036802470144	3.0488648422839	1	NA	NA	NA	NA	NA	NA
II_1860356	II	1860356	.A_12_P104350	0.0631036802470144	3.0488648422839	1	NA	NA	NA	NA	NA	NA
II_1860368	II	1860368	.A_12_P104350	0.0631036802470144	3.0488648422839	1	NA	NA	NA	NA	NA	NA
II_1860369	II	1860369	.A_12_P104350	0.0631036802470144	3.0488648422839	1	NA	NA	NA	NA	NA	NA
II_1860371	II	1860371	.A_12_P104350	0.107100510774512	3.0488648422839	1	NA	NA	NA	NA	NA	NA
II_1860405	II	1860405	.A_12_P104350	0.107100510774512	3.0488648422839	1	NA	NA	NA	NA	NA	NA
II_1860436	II	1860436	.A_12_P104350	0.0563498348449413	3.0488648422839	1	NA	NA	NA	NA	NA	NA
II_1860460	II	1860460	.A_12_P104350	0.072220944877571	3.0488648422839	1	NA	NA	NA	NA	NA	NA
II_1860465	II	1860465	.A_12_P104350	0.072220944877571	3.0488648422839	1	NA	NA	NA	NA	NA	NA
II_1860584	II	1860584	.A_12_P104350	0.0632861076023526	3.0488648422839	1	NA	NA	NA	NA	NA	NA
II_1861048	II	1861048	.A_12_P104350	0.0425303486225258	3.0488648422839	1	NA	NA	NA	NA	NA	NA
II_1861051	II	1861051	.A_12_P104350	0.0425303486225258	3.0488648422839	1	NA	NA	NA	NA	NA	NA
II_1861070	II	1861070	.A_12_P104350	0.0956090049438309	3.0488648422839	1	NA	NA	NA	NA	NA	NA
II_1861092	II	1861092	.A_12_P104350	0.0956090049438309	3.0488648422839	1	NA	NA	NA	NA	NA	NA
II_1861514	II	1861514	.A_12_P104350	0.0956090049438309	3.0488648422839	1	NA	NA	NA	NA	NA	NA
II_1877708	II	1877708	.A_12_P104350	0.0806018206301773	3.0488648422839	1	NA	NA	NA	NA	NA	NA
II_1901871	II	1901871	.A_12_P104350	0.0806018206301773	3.0488648422839	1	NA	NA	NA	NA	NA	NA
II_1903099	II	1903099	.A_12_P104350	0.0484937035843077	3.0488648422839	1	NA	NA	NA	NA	NA	NA
II_1906379	II	1906379	.A_12_P104350	0.0484937035843077	3.0488648422839	1	NA	NA	NA	NA	NA	NA
II_1906397	II	1906397	.A_12_P104350	0.0572444317688791	3.0488648422839	1	NA	NA	NA	NA	NA	NA
II_1906892	II	1906892	.A_12_P104350	0.0572444317688791	3.0488648422839	1	NA	NA	NA	NA	NA	NA
II_1909073	II	1909073	.A_12_P104350	0.0806018206301773	3.0488648422839	1	NA	NA	NA	NA	NA	NA
II_1909630	II	1909630	.A_12_P104350	0.0806018206301773	3.0488648422839	1	NA	NA	NA	NA	NA	NA
II_1912632	II	1912632	.A_12_P104350	0.0806018206301773	3.0488648422839	1	NA	NA	NA	NA	NA	NA
II_1912720	II	1912720	.A_12_P104350	0.0806018206301773	3.0488648422839	1	NA	NA	NA	NA	NA	NA
II_1913696	II	1913696	.A_12_P104350	0.0806018206301773	3.0488648422839	1	NA	NA	NA	NA	NA	NA
II_1913701	II	1913701	.A_12_P104350	0.0806018206301773	3.0488648422839	1	NA	NA	NA	NA	NA	NA
II_1914500	II	1914500	.A_12_P104350	0.0806018206301773	3.0488648422839	1	NA	NA	NA	NA	NA	NA
II_1914669	II	1914669	.A_12_P104350	0.0806018206301773	3.0488648422839	1	NA	NA	NA	NA	NA	NA
II_1914704	II	1914704	.A_12_P104350	0.0806018206301773	3.0488648422839	1	NA	NA	NA	NA	NA	NA
II_1915128	II	1915128	.A_12_P104350	0.0806018206301773	3.0488648422839	1	NA	NA	NA	NA	NA	NA
II_1915283	II	1915283	.A_12_P104350	0.0806018206301773	3.0488648422839	1	NA	NA	NA	NA	NA	NA
II_1915820	II	1915820	.A_12_P104350	0.0806018206301773	3.0488648422839	1	NA	NA	NA	NA	NA	NA
II_1915949	II	1915949	.A_12_P104350	0.0806018206301773	3.0488648422839	1	NA	NA	NA	NA	NA	NA
II_1915989	II	1915989	.A_12_P104350	0.0806018206301773	3.0488648422839	1	NA	NA	NA	NA	NA	NA
II_1916089	II	1916089	.A_12_P104350	0.0806018206301773	3.0488648422839	1	NA	NA	NA	NA	NA	NA
II_1916298	II	1916298	.A_12_P104350	0.0806018206301773	3.0488648422839	1	NA	NA	NA	NA	NA	NA
II_1916498	II	1916498	.A_12_P104350	0.0806018206301773	3.0488648422839	1	NA	NA	NA	NA	NA	NA
II_1916727	II	1916727	.A_12_P104350	0.0806018206301773	3.0488648422839	1	NA	NA	NA	NA	NA	NA
II_1916837	II	1916837	.A_12_P104350	0.0806018206301773	3.0488648422839	1	NA	NA	NA	NA	NA	NA
II_1917192	II	1917192	.A_12_P104350	0.0806018206301773	3.0488648422839	1	NA	NA	NA	NA	NA	NA
II_1917468	II	1917468	.A_12_P104350	0.0806018206301773	3.0488648422839	1	NA	NA	NA	NA	NA	NA
II_1917524	II	1917524	.A_12_P104350	0.0806018206301773	3.0488648422839	1	NA	NA	NA	NA	NA	NA
II_1917600	II	1917600	.A_12_P104350	0.0806018206301773	3.0488648422839	1	NA	NA	NA	NA	NA	NA
II_1917612	II	1917612	.A_12_P104350	0.0806018206301773	3.0488648422839	1	NA	NA	NA	NA	NA	NA
II_1917779	II	1917779	.A_12_P104350	0.0806018206301773	3.0488648422839	1	NA	NA	NA	NA	NA	NA
II_1918221	II	1918221	.A_12_P104350	0.0806018206301773	3.0488648422839	1	NA	NA	NA	NA	NA	NA
II_1918258	II	1918258	.A_12_P104350	0.0806018206301773	3.0488648422839	1	NA	NA	NA	NA	NA	NA
II_1918322	II	1918322	.A_12_P104350	0.0806018206301773	3.0488648422839	1	NA	NA	NA	NA	NA	NA
II_1918334	II	1918334	.A_12_P104350	0.0806018206301773	3.0488648422839	1	NA	NA	NA	NA	NA	NA
II_1918367	II	1918367	.A_12_P104350	0.0806018206301773	3.0488648422839	1	NA	NA	NA	NA	NA	NA
II_1918390	II	1918390	.A_12_P104350	0.0806018206301773	3.0488648422839	1	NA	NA	NA	NA	NA	NA
II_1918500	II	1918500	.A_12_P104350	0.0806018206301773	3.0488648422839	1	NA	NA	NA	NA	NA	NA
II_1918540	II	1918540	.A_12_P104350	0.0806018206301773	3.0488648422839	1	NA	NA	NA	NA	NA	NA
II_1918733	II	1918733	.A_12_P104350	0.137949907322015	3.0488648422839	1	NA	NA	NA	NA	NA	NA
II_1918750	II	1918750	.A_12_P104350	0.137949907322015	3.0488648422839	1	NA	NA	NA	NA	NA	NA
II_1918766	II	1918766	.A_12_P104350	0.137949907322015	3.0488648422839	1	NA	NA	NA	NA	NA	NA
II_1918805	II	1918805	.A_12_P104350	0.137949907322015	3.0488648422839	1	NA	NA	NA	NA	NA	NA
II_1918892	II	1918892	.A_12_P104350	0.137949907322015	3.0488648422839	1	NA	NA	NA	NA	NA	NA
II_1920064	II	1920064	.A_12_P104350	0.137949907322015	3.0488648422839	1	NA	NA	NA	NA	NA	NA
II_1921577	II	1921577	.A_12_P104350	0.137949907322015	3.0488648422839	1	NA	NA	NA	NA	NA	NA
II_1921821	II	1921821	.A_12_P104350	0.137949907322015	3.0488648422839	1	NA	NA	NA	NA	NA	NA
II_1921895	II	1921895	.A_12_P104350	0.137949907322015	3.0488648422839	1	NA	NA	NA	NA	NA	NA
II_1921987	II	1921987	.A_12_P104350	0.137949907322015	3.0488648422839	1	NA	NA	NA	NA	NA	NA
II_1922028	II	1922028	.A_12_P104350	0.137949907322015	3.0488648422839	1	NA	NA	NA	NA	NA	NA
II_1922067	II	1922067	.A_12_P104350	0.0806018206301773	3.0488648422839	1	NA	NA	NA	NA	NA	NA
II_1922443	II	1922443	.A_12_P104350	0.0806018206301773	3.0488648422839	1	NA	NA	NA	NA	NA	NA
II_1922513	II	1922513	.A_12_P104350	0.0806018206301773	3.0488648422839	1	NA	NA	NA	NA	NA	NA
II_1923416	II	1923416	.A_12_P104350	0.0806018206301773	3.0488648422839	1	NA	NA	NA	NA	NA	NA
II_1923467	II	1923467	.A_12_P104350	0.0806018206301773	3.0488648422839	1	NA	NA	NA	NA	NA	NA
II_1923586	II	1923586	.A_12_P104350	0.0806018206301773	3.0488648422839	1	NA	NA	NA	NA	NA	NA
II_1923784	II	1923784	.A_12_P104350	0.0806018206301773	3.0488648422839	1	NA	NA	NA	NA	NA	NA
II_1925115	II	1925115	.A_12_P104350	0.0806018206301773	3.0488648422839	1	NA	NA	NA	NA	NA	NA
II_1925499	II	1925499	.A_12_P104350	0.0806018206301773	3.0488648422839	1	NA	NA	NA	NA	NA	NA
II_1937117	II	1937117	.A_12_P104350	0.0806018206301773	3.0488648422839	1	NA	NA	NA	NA	NA	NA
II_1937636	II	1937636	.A_12_P104350	0.0415023334035835	3.0488648422839	1	NA	NA	NA	NA	NA	NA
II_1988126	II	1988126	.A_12_P104350	0.0415023334035835	3.0488648422839	1	NA	NA	NA	NA	NA	NA
II_1990551	II	1990551	.A_12_P104350	0.0745183677373228	3.0488648422839	1	NA	NA	NA	NA	NA	NA
II_1995442	II	1995442	.A_12_P104350	0.0745183677373228	3.0488648422839	1	NA	NA	NA	NA	NA	NA
II_2014222	II	2014222	.A_12_P104350	0.0745183677373228	3.0488648422839	1	NA	NA	NA	NA	NA	NA
II_2014947	II	2014947	.A_12_P104350	0.0745183677373228	3.0488648422839	1	NA	NA	NA	NA	NA	NA
II_2026025	II	2026025	.A_12_P104350	0.0745183677373228	3.0488648422839	1	NA	NA	NA	NA	NA	NA
II_2026642	II	2026642	.A_12_P104350	0.0745183677373228	3.0488648422839	1	NA	NA	NA	NA	NA	NA
II_2029052	II	2029052	.A_12_P104350	0.0745183677373228	3.0488648422839	1	NA	NA	NA	NA	NA	NA
II_2030224	II	2030224	.A_12_P104350	0.0745183677373228	3.0488648422839	1	NA	NA	NA	NA	NA	NA
II_2032748	II	2032748	.A_12_P104350	0.0745183677373228	3.0488648422839	1	NA	NA	NA	NA	NA	NA
II_2033048	II	2033048	.A_12_P104350	0.0745183677373228	3.0488648422839	1	NA	NA	NA	NA	NA	NA
II_2033201	II	2033201	.A_12_P104350	0.0745183677373228	3.0488648422839	1	NA	NA	NA	NA	NA	NA
II_2051865	II	2051865	.A_12_P104350	0.0745183677373228	3.0488648422839	1	NA	NA	NA	NA	NA	NA
II_2052098	II	2052098	.A_12_P104350	0.0745183677373228	3.0488648422839	1	NA	NA	NA	NA	NA	NA
II_2053953	II	2053953	.A_12_P104350	0.0745183677373228	3.0488648422839	1	NA	NA	NA	NA	NA	NA
II_2054418	II	2054418	.A_12_P104350	0.0745183677373228	3.0488648422839	1	NA	NA	NA	NA	NA	NA
II_2056161	II	2056161	.A_12_P104350	0.0745183677373228	3.0488648422839	1	NA	NA	NA	NA	NA	NA
II_2057862	II	2057862	.A_12_P104350	0.0745183677373228	3.0488648422839	1	NA	NA	NA	NA	NA	NA
II_2058055	II	2058055	.A_12_P104350	0.0745183677373228	3.0488648422839	1	NA	NA	NA	NA	NA	NA
II_2058280	II	2058280	.A_12_P104350	0.0745183677373228	3.0488648422839	1	NA	NA	NA	NA	NA	NA
II_2058404	II	2058404	.A_12_P104350	0.0745183677373228	3.0488648422839	1	NA	NA	NA	NA	NA	NA
II_2059668	II	2059668	.A_12_P104350	0.0745183677373228	3.0488648422839	1	NA	NA	NA	NA	NA	NA
II_2060067	II	2060067	.A_12_P104350	0.0745183677373228	3.0488648422839	1	NA	NA	NA	NA	NA	NA
II_2060116	II	2060116	.A_12_P104350	0.0745183677373228	3.0488648422839	1	NA	NA	NA	NA	NA	NA
II_2060158	II	2060158	.A_12_P104350	0.0745183677373228	3.0488648422839	1	NA	NA	NA	NA	NA	NA
II_2060259	II	2060259	.A_12_P104350	0.0745183677373228	3.0488648422839	1	NA	NA	NA	NA	NA	NA
II_2061061	II	2061061	.A_12_P104350	0.0745183677373228	3.0488648422839	1	NA	NA	NA	NA	NA	NA
II_2061073	II	2061073	.A_12_P104350	0.0745183677373228	3.0488648422839	1	NA	NA	NA	NA	NA	NA
II_2061193	II	2061193	.A_12_P104350	0.0745183677373228	3.0488648422839	1	NA	NA	NA	NA	NA	NA
II_2061544	II	2061544	.A_12_P104350	0.0745183677373228	3.0488648422839	1	NA	NA	NA	NA	NA	NA
II_2061827	II	2061827	.A_12_P104350	0.0745183677373228	3.0488648422839	1	NA	NA	NA	NA	NA	NA
II_2062209	II	2062209	.A_12_P104350	0.0745183677373228	3.0488648422839	1	NA	NA	NA	NA	NA	NA
II_2062499	II	2062499	.A_12_P104350	0.0745183677373228	3.0488648422839	1	NA	NA	NA	NA	NA	NA
II_2062637	II	2062637	.A_12_P104350	0.0745183677373228	3.0488648422839	1	NA	NA	NA	NA	NA	NA
II_2063022	II	2063022	.A_12_P104350	0.0745183677373228	3.0488648422839	1	NA	NA	NA	NA	NA	NA
II_2063658	II	2063658	.A_12_P104350	0.0745183677373228	3.0488648422839	1	NA	NA	NA	NA	NA	NA
II_2063869	II	2063869	.A_12_P104350	0.0745183677373228	3.0488648422839	1	NA	NA	NA	NA	NA	NA
II_2066827	II	2066827	.A_12_P104350	0.0745183677373228	3.0488648422839	1	NA	NA	NA	NA	NA	NA
II_2069098	II	2069098	.A_12_P104350	0.0745183677373228	3.0488648422839	1	NA	NA	NA	NA	NA	NA
II_2069749	II	2069749	.A_12_P104350	0.0745183677373228	3.0488648422839	1	NA	NA	NA	NA	NA	NA
II_2073610	II	2073610	.A_12_P104350	0.0745183677373228	3.0488648422839	1	NA	NA	NA	NA	NA	NA
II_2075279	II	2075279	.A_12_P104350	0.0972995872447147	3.0488648422839	1	NA	NA	NA	NA	NA	NA
II_2080117	II	2080117	.A_12_P104350	0.0972995872447147	3.0488648422839	1	NA	NA	NA	NA	NA	NA
II_2081461	II	2081461	.A_12_P104350	0.0972995872447147	3.0488648422839	1	NA	NA	NA	NA	NA	NA
II_2081761	II	2081761	.A_12_P104350	0.0972995872447147	3.0488648422839	1	NA	NA	NA	NA	NA	NA
II_2082003	II	2082003	.A_12_P104350	0.0972995872447147	3.0488648422839	1	NA	NA	NA	NA	NA	NA
II_2087439	II	2087439	.A_12_P104350	0.0972995872447147	3.0488648422839	1	NA	NA	NA	NA	NA	NA
II_2095324	II	2095324	.A_12_P104350	0.0972995872447147	3.0488648422839	1	NA	NA	NA	NA	NA	NA
II_2095457	II	2095457	.A_12_P104350	0.0972995872447147	3.0488648422839	1	NA	NA	NA	NA	NA	NA
II_2096158	II	2096158	.A_12_P104350	0.0972995872447147	3.0488648422839	1	NA	NA	NA	NA	NA	NA
II_2106550	II	2106550	.A_12_P104350	0.0972995872447147	3.0488648422839	1	NA	NA	NA	NA	NA	NA
II_2126849	II	2126849	.A_12_P104350	0.0317949577157048	3.0488648422839	1	NA	NA	NA	NA	NA	NA
II_2128803	II	2128803	.A_12_P104350	0.0317949577157048	3.0488648422839	1	NA	NA	NA	NA	NA	NA
II_2130463	II	2130463	.A_12_P104350	0.0317949577157048	3.0488648422839	1	NA	NA	NA	NA	NA	NA
II_2131538	II	2131538	.A_12_P104350	0.0317949577157048	3.0488648422839	1	NA	NA	NA	NA	NA	NA
II_2133052	II	2133052	.A_12_P104350	0.0484032148006926	3.0488648422839	1	NA	NA	NA	NA	NA	NA
II_2133798	II	2133798	.A_12_P104350	0.0484032148006926	3.0488648422839	1	NA	NA	NA	NA	NA	NA
II_2134492	II	2134492	.A_12_P104350	0.0484032148006926	3.0488648422839	1	NA	NA	NA	NA	NA	NA
II_2135502	II	2135502	.A_12_P104350	0.0484032148006926	3.0488648422839	1	NA	NA	NA	NA	NA	NA
II_2138413	II	2138413	.A_12_P104350	0.0484032148006926	3.0488648422839	1	NA	NA	NA	NA	NA	NA
II_2138883	II	2138883	.A_12_P104350	0.0484032148006926	3.0488648422839	1	NA	NA	NA	NA	NA	NA
II_2139494	II	2139494	.A_12_P104350	0.0484032148006926	3.0488648422839	1	NA	NA	NA	NA	NA	NA
II_2139568	II	2139568	.A_12_P104350	0.0484032148006926	3.0488648422839	1	NA	NA	NA	NA	NA	NA
II_2139807	II	2139807	.A_12_P104350	0.0484032148006926	3.0488648422839	1	NA	NA	NA	NA	NA	NA
II_2140676	II	2140676	.A_12_P104350	0.0484032148006926	3.0488648422839	1	NA	NA	NA	NA	NA	NA
II_2141697	II	2141697	.A_12_P104350	0.0484032148006926	3.0488648422839	1	NA	NA	NA	NA	NA	NA
II_2141847	II	2141847	.A_12_P104350	0.0484032148006926	3.0488648422839	1	NA	NA	NA	NA	NA	NA
II_2142513	II	2142513	.A_12_P104350	0.0484032148006926	3.0488648422839	1	NA	NA	NA	NA	NA	NA
II_2142836	II	2142836	.A_12_P104350	0.0484032148006926	3.0488648422839	1	NA	NA	NA	NA	NA	NA
II_2143462	II	2143462	.A_12_P104350	0.0484032148006926	3.0488648422839	1	NA	NA	NA	NA	NA	NA
II_2143630	II	2143630	.A_12_P104350	0.0484032148006926	3.0488648422839	1	NA	NA	NA	NA	NA	NA
II_2146084	II	2146084	.A_12_P104350	0.0484032148006926	3.0488648422839	1	NA	NA	NA	NA	NA	NA
II_2146118	II	2146118	.A_12_P104350	0.0484032148006926	3.0488648422839	1	NA	NA	NA	NA	NA	NA
II_2146892	II	2146892	.A_12_P104350	0.0484032148006926	3.0488648422839	1	NA	NA	NA	NA	NA	NA
II_2146961	II	2146961	.A_12_P104350	0.0484032148006926	3.0488648422839	1	NA	NA	NA	NA	NA	NA
II_2147013	II	2147013	.A_12_P104350	0.0484032148006926	3.0488648422839	1	NA	NA	NA	NA	NA	NA
II_2147744	II	2147744	.A_12_P104350	0.0484032148006926	3.0488648422839	1	NA	NA	NA	NA	NA	NA
II_2148752	II	2148752	.A_12_P104350	0.0484032148006926	3.0488648422839	1	NA	NA	NA	NA	NA	NA
II_2152934	II	2152934	.A_12_P104350	0.0484032148006926	3.0488648422839	1	NA	NA	NA	NA	NA	NA
II_2153149	II	2153149	.A_12_P104350	0.0484032148006926	3.0488648422839	1	NA	NA	NA	NA	NA	NA
II_2154526	II	2154526	.A_12_P104350	0.0484032148006926	3.0488648422839	1	NA	NA	NA	NA	NA	NA
II_2165994	II	2165994	.A_12_P104350	0.0484032148006926	3.0488648422839	1	NA	NA	NA	NA	NA	NA
II_2166592	II	2166592	.A_12_P104350	0.0484032148006926	3.0488648422839	1	NA	NA	NA	NA	NA	NA
II_2167436	II	2167436	.A_12_P104350	0.0484032148006926	3.0488648422839	1	NA	NA	NA	NA	NA	NA
II_2167756	II	2167756	.A_12_P104350	0.0484032148006926	3.0488648422839	1	NA	NA	NA	NA	NA	NA
II_2168587	II	2168587	.A_12_P104350	0.0484032148006926	3.0488648422839	1	NA	NA	NA	NA	NA	NA
II_2168922	II	2168922	.A_12_P104350	0.0484032148006926	3.0488648422839	1	NA	NA	NA	NA	NA	NA
II_2176025	II	2176025	.A_12_P104350	0.0484032148006926	3.0488648422839	1	NA	NA	NA	NA	NA	NA
II_2177247	II	2177247	.A_12_P104350	0.0484032148006926	3.0488648422839	1	NA	NA	NA	NA	NA	NA
II_2177588	II	2177588	.A_12_P104350	0.0484032148006926	3.0488648422839	1	NA	NA	NA	NA	NA	NA
II_2177772	II	2177772	.A_12_P104350	0.0484032148006926	3.0488648422839	1	NA	NA	NA	NA	NA	NA
II_2178163	II	2178163	.A_12_P104350	0.0484032148006926	3.0488648422839	1	NA	NA	NA	NA	NA	NA
II_2179746	II	2179746	.A_12_P104350	0.0484032148006926	3.0488648422839	1	NA	NA	NA	NA	NA	NA
II_2180865	II	2180865	.A_12_P104350	0.0484032148006926	3.0488648422839	1	NA	NA	NA	NA	NA	NA
II_2181034	II	2181034	.A_12_P104350	0.0484032148006926	3.0488648422839	1	NA	NA	NA	NA	NA	NA
II_2181713	II	2181713	.A_12_P104350	0.0484032148006926	3.0488648422839	1	NA	NA	NA	NA	NA	NA
II_2183273	II	2183273	.A_12_P104350	0.0484032148006926	3.0488648422839	1	NA	NA	NA	NA	NA	NA
II_2190259	II	2190259	.A_12_P104350	0.0484032148006926	3.0488648422839	1	NA	NA	NA	NA	NA	NA
II_2191162	II	2191162	.A_12_P104350	0.0484032148006926	3.0488648422839	1	NA	NA	NA	NA	NA	NA
II_2191274	II	2191274	.A_12_P104350	0.0484032148006926	3.0488648422839	1	NA	NA	NA	NA	NA	NA
II_2194521	II	2194521	.A_12_P104350	0.0484032148006926	3.0488648422839	1	NA	NA	NA	NA	NA	NA
II_2195029	II	2195029	.A_12_P104350	0.0484032148006926	3.0488648422839	1	NA	NA	NA	NA	NA	NA
II_2195358	II	2195358	.A_12_P104350	0.0484032148006926	3.0488648422839	1	NA	NA	NA	NA	NA	NA
II_2196572	II	2196572	.A_12_P104350	0.113501270097931	3.0488648422839	1	NA	NA	NA	NA	NA	NA
II_2203785	II	2203785	.A_12_P104350	0.169989477564507	3.0488648422839	1	NA	NA	NA	NA	NA	NA
II_2206492	II	2206492	.A_12_P104350	0.169989477564507	3.0488648422839	1	NA	NA	NA	NA	NA	NA
II_2207384	II	2207384	.A_12_P104350	0.169989477564507	3.0488648422839	1	NA	NA	NA	NA	NA	NA
II_2212106	II	2212106	.A_12_P104350	0.169989477564507	3.0488648422839	1	NA	NA	NA	NA	NA	NA
II_2216242	II	2216242	.A_12_P104350	0.169989477564507	3.0488648422839	1	NA	NA	NA	NA	NA	NA
II_2217023	II	2217023	.A_12_P104350	0.169989477564507	3.0488648422839	1	NA	NA	NA	NA	NA	NA
II_2218385	II	2218385	.A_12_P104350	0.169989477564507	3.0488648422839	1	NA	NA	NA	NA	NA	NA
II_2219088	II	2219088	.A_12_P104350	0.169989477564507	3.0488648422839	1	NA	NA	NA	NA	NA	NA
II_2220034	II	2220034	.A_12_P104350	0.169989477564507	3.0488648422839	1	NA	NA	NA	NA	NA	NA
II_2220962	II	2220962	.A_12_P104350	0.169989477564507	3.0488648422839	1	NA	NA	NA	NA	NA	NA
II_2222739	II	2222739	.A_12_P104350	0.169989477564507	3.0488648422839	1	NA	NA	NA	NA	NA	NA
II_2226272	II	2226272	.A_12_P104350	0.169989477564507	3.0488648422839	1	NA	NA	NA	NA	NA	NA
II_2229465	II	2229465	.A_12_P104350	0.169989477564507	3.0488648422839	1	NA	NA	NA	NA	NA	NA
II_2230062	II	2230062	.A_12_P104350	0.169989477564507	3.0488648422839	1	NA	NA	NA	NA	NA	NA
II_2231903	II	2231903	.A_12_P104350	0.169989477564507	3.0488648422839	1	NA	NA	NA	NA	NA	NA
II_2233997	II	2233997	.A_12_P104350	0.169989477564507	3.0488648422839	1	NA	NA	NA	NA	NA	NA
II_2234530	II	2234530	.A_12_P104350	0.169989477564507	3.0488648422839	1	NA	NA	NA	NA	NA	NA
II_2235250	II	2235250	.A_12_P104350	0.169989477564507	3.0488648422839	1	NA	NA	NA	NA	NA	NA
II_2245165	II	2245165	.A_12_P104350	0.169989477564507	3.0488648422839	1	NA	NA	NA	NA	NA	NA
II_2245306	II	2245306	.A_12_P104350	0.169989477564507	3.0488648422839	1	NA	NA	NA	NA	NA	NA
II_2249233	II	2249233	.A_12_P104350	0.169989477564507	3.0488648422839	1	NA	NA	NA	NA	NA	NA
II_2255545	II	2255545	.A_12_P104350	0.169989477564507	3.0488648422839	1	NA	NA	NA	NA	NA	NA
II_2255821	II	2255821	.A_12_P104350	0.169989477564507	3.0488648422839	1	NA	NA	NA	NA	NA	NA
II_2256863	II	2256863	.A_12_P104350	0.169989477564507	3.0488648422839	1	NA	NA	NA	NA	NA	NA
II_2256981	II	2256981	.A_12_P104350	0.239384835601453	3.0488648422839	1	NA	NA	NA	NA	NA	NA
II_2257255	II	2257255	.A_12_P104350	0.169989477564507	3.0488648422839	1	NA	NA	NA	NA	NA	NA
II_2257599	II	2257599	.A_12_P104350	0.169989477564507	3.0488648422839	1	NA	NA	NA	NA	NA	NA
II_2258067	II	2258067	.A_12_P104350	0.169989477564507	3.0488648422839	1	NA	NA	NA	NA	NA	NA
II_2258481	II	2258481	.A_12_P104350	0.169989477564507	3.0488648422839	1	NA	NA	NA	NA	NA	NA
II_2258992	II	2258992	.A_12_P104350	0.169989477564507	3.0488648422839	1	NA	NA	NA	NA	NA	NA
II_2259033	II	2259033	.A_12_P104350	0.169989477564507	3.0488648422839	1	NA	NA	NA	NA	NA	NA
II_2259085	II	2259085	.A_12_P104350	0.169989477564507	3.0488648422839	1	NA	NA	NA	NA	NA	NA
II_2259356	II	2259356	.A_12_P104350	0.169989477564507	3.0488648422839	1	NA	NA	NA	NA	NA	NA
II_2259418	II	2259418	.A_12_P104350	0.153007368765983	3.0488648422839	1	NA	NA	NA	NA	NA	NA
II_2259699	II	2259699	.A_12_P104350	0.144241846230367	3.0488648422839	1	NA	NA	NA	NA	NA	NA
II_2259739	II	2259739	.A_12_P104350	0.144241846230367	3.0488648422839	1	NA	NA	NA	NA	NA	NA
II_2259856	II	2259856	.A_12_P104350	0.153007368765983	3.0488648422839	1	NA	NA	NA	NA	NA	NA
II_2259926	II	2259926	.A_12_P104350	0.169989477564507	3.0488648422839	1	NA	NA	NA	NA	NA	NA
II_2264739	II	2264739	.A_12_P104350	0.169989477564507	3.0488648422839	1	NA	NA	NA	NA	NA	NA
II_2264757	II	2264757	.A_12_P104350	0.169989477564507	3.0488648422839	1	NA	NA	NA	NA	NA	NA
II_2264886	II	2264886	.A_12_P104350	0.169989477564507	3.0488648422839	1	NA	NA	NA	NA	NA	NA
II_2270974	II	2270974	.A_12_P104350	0.169989477564507	3.0488648422839	1	NA	NA	NA	NA	NA	NA
II_2272464	II	2272464	.A_12_P104350	0.169989477564507	3.0488648422839	1	NA	NA	NA	NA	NA	NA
II_2272488	II	2272488	.A_12_P104350	0.169989477564507	3.0488648422839	1	NA	NA	NA	NA	NA	NA
II_2273797	II	2273797	.A_12_P104350	0.169989477564507	3.0488648422839	1	NA	NA	NA	NA	NA	NA
II_2284176	II	2284176	.A_12_P104350	0.169989477564507	3.0488648422839	1	NA	NA	NA	NA	NA	NA
II_2284239	II	2284239	.A_12_P104350	0.169989477564507	3.0488648422839	1	NA	NA	NA	NA	NA	NA
II_2284267	II	2284267	.A_12_P104350	0.0910535605081066	3.0488648422839	1	NA	NA	NA	NA	NA	NA
II_2284549	II	2284549	.A_12_P104350	0.0910535605081066	3.0488648422839	1	NA	NA	NA	NA	NA	NA
II_2284583	II	2284583	.A_12_P104350	0.0910535605081066	3.0488648422839	1	NA	NA	NA	NA	NA	NA
II_2284602	II	2284602	.A_12_P104350	0.0910535605081066	3.0488648422839	1	NA	NA	NA	NA	NA	NA
II_2284766	II	2284766	.A_12_P104350	0.0910535605081066	3.0488648422839	1	NA	NA	NA	NA	NA	NA
II_2285071	II	2285071	.A_12_P104350	0.0910535605081066	3.0488648422839	1	NA	NA	NA	NA	NA	NA
II_2285085	II	2285085	.A_12_P104350	0.0910535605081066	3.0488648422839	1	NA	NA	NA	NA	NA	NA
II_2285134	II	2285134	.A_12_P104350	0.0910535605081066	3.0488648422839	1	NA	NA	NA	NA	NA	NA
II_2285182	II	2285182	.A_12_P104350	0.0910535605081066	3.0488648422839	1	NA	NA	NA	NA	NA	NA
II_2285185	II	2285185	.A_12_P104350	0.0910535605081066	3.0488648422839	1	NA	NA	NA	NA	NA	NA
II_2285300	II	2285300	.A_12_P104350	0.0910535605081066	3.0488648422839	1	NA	NA	NA	NA	NA	NA
II_2285310	II	2285310	.A_12_P104350	0.0910535605081066	3.0488648422839	1	NA	NA	NA	NA	NA	NA
II_2285362	II	2285362	.A_12_P104350	0.145375468234361	3.0488648422839	1	NA	NA	NA	NA	NA	NA
II_2285383	II	2285383	.A_12_P104350	0.145375468234361	3.0488648422839	1	NA	NA	NA	NA	NA	NA
II_2285470	II	2285470	.A_12_P104350	0.169989477564507	3.0488648422839	1	NA	NA	NA	NA	NA	NA
II_2285558	II	2285558	.A_12_P104350	0.169989477564507	3.0488648422839	1	NA	NA	NA	NA	NA	NA
II_2291790	II	2291790	.A_12_P104350	0.169989477564507	3.0488648422839	1	NA	NA	NA	NA	NA	NA
II_2292007	II	2292007	.A_12_P104350	0.169989477564507	3.0488648422839	1	NA	NA	NA	NA	NA	NA
II_2292017	II	2292017	.A_12_P104350	0.169989477564507	3.0488648422839	1	NA	NA	NA	NA	NA	NA
II_2292212	II	2292212	.A_12_P104350	0.169989477564507	3.0488648422839	1	NA	NA	NA	NA	NA	NA
II_2292302	II	2292302	.A_12_P104350	0.169989477564507	3.0488648422839	1	NA	NA	NA	NA	NA	NA
II_2295064	II	2295064	.A_12_P104350	0.169989477564507	3.0488648422839	1	NA	NA	NA	NA	NA	NA
II_2295074	II	2295074	.A_12_P104350	0.169989477564507	3.0488648422839	1	NA	NA	NA	NA	NA	NA
II_2295868	II	2295868	.A_12_P104350	0.169989477564507	3.0488648422839	1	NA	NA	NA	NA	NA	NA
II_2296114	II	2296114	.A_12_P104350	0.169989477564507	3.0488648422839	1	NA	NA	NA	NA	NA	NA
II_2296192	II	2296192	.A_12_P104350	0.169989477564507	3.0488648422839	1	NA	NA	NA	NA	NA	NA
II_2301649	II	2301649	.A_12_P104350	0.169989477564507	3.0488648422839	1	NA	NA	NA	NA	NA	NA
II_2302377	II	2302377	.A_12_P104350	0.169989477564507	3.0488648422839	1	NA	NA	NA	NA	NA	NA
II_2302566	II	2302566	.A_12_P104350	0.169989477564507	3.0488648422839	1	NA	NA	NA	NA	NA	NA
II_2302662	II	2302662	.A_12_P104350	0.169989477564507	3.0488648422839	1	NA	NA	NA	NA	NA	NA
II_2302707	II	2302707	.A_12_P104350	0.169989477564507	3.0488648422839	1	NA	NA	NA	NA	NA	NA
II_2304129	II	2304129	.A_12_P104350	0.169989477564507	3.0488648422839	1	NA	NA	NA	NA	NA	NA
II_2304259	II	2304259	.A_12_P104350	0.115081536935138	3.0488648422839	1	NA	NA	NA	NA	NA	NA
II_2304264	II	2304264	.A_12_P104350	0.115081536935138	3.0488648422839	1	NA	NA	NA	NA	NA	NA
II_2304299	II	2304299	.A_12_P104350	0.115081536935138	3.0488648422839	1	NA	NA	NA	NA	NA	NA
II_2304325	II	2304325	.A_12_P104350	0.115081536935138	3.0488648422839	1	NA	NA	NA	NA	NA	NA
II_2304380	II	2304380	.A_12_P104350	0.115081536935138	3.0488648422839	1	NA	NA	NA	NA	NA	NA
II_2304414	II	2304414	.A_12_P104350	0.115081536935138	3.0488648422839	1	NA	NA	NA	NA	NA	NA
II_2304435	II	2304435	.A_12_P104350	0.115081536935138	3.0488648422839	1	NA	NA	NA	NA	NA	NA
II_2304440	II	2304440	.A_12_P104350	0.115081536935138	3.0488648422839	1	NA	NA	NA	NA	NA	NA
II_2304605	II	2304605	.A_12_P104350	0.144724811157253	3.0488648422839	1	NA	NA	NA	NA	NA	NA
II_2304607	II	2304607	.A_12_P104350	0.144724811157253	3.0488648422839	1	NA	NA	NA	NA	NA	NA
II_2304619	II	2304619	.A_12_P104350	0.163066601351188	3.0488648422839	1	NA	NA	NA	NA	NA	NA
II_2304640	II	2304640	.A_12_P104350	0.163066601351188	3.0488648422839	1	NA	NA	NA	NA	NA	NA
II_2305759	II	2305759	.A_12_P104350	0.169989477564507	3.0488648422839	1	NA	NA	NA	NA	NA	NA
II_2307554	II	2307554	.A_12_P104350	0.169989477564507	3.0488648422839	1	NA	NA	NA	NA	NA	NA
II_2311591	II	2311591	.A_12_P104350	0.169989477564507	3.0488648422839	1	NA	NA	NA	NA	NA	NA
II_2311636	II	2311636	.A_12_P104350	0.169989477564507	3.0488648422839	1	NA	NA	NA	NA	NA	NA
II_2311771	II	2311771	.A_12_P104350	0.169989477564507	3.0488648422839	1	NA	NA	NA	NA	NA	NA
II_2311944	II	2311944	.A_12_P104350	0.169989477564507	3.0488648422839	1	NA	NA	NA	NA	NA	NA
II_2314605	II	2314605	.A_12_P104350	0.169989477564507	3.0488648422839	1	NA	NA	NA	NA	NA	NA
II_2314803	II	2314803	.A_12_P104350	0.169989477564507	3.0488648422839	1	NA	NA	NA	NA	NA	NA
II_2314806	II	2314806	.A_12_P104350	0.139174162329457	3.0488648422839	1	NA	NA	NA	NA	NA	NA
II_2316399	II	2316399	.A_12_P104350	0.139174162329457	3.0488648422839	1	NA	NA	NA	NA	NA	NA
II_2316511	II	2316511	.A_12_P104350	0.139174162329457	3.0488648422839	1	NA	NA	NA	NA	NA	NA
II_2316677	II	2316677	.A_12_P104350	0.169989477564507	3.0488648422839	1	NA	NA	NA	NA	NA	NA
II_2327635	II	2327635	.A_12_P104350	0.169989477564507	3.0488648422839	1	NA	NA	NA	NA	NA	NA
II_2327677	II	2327677	.A_12_P104350	0.169989477564507	3.0488648422839	1	NA	NA	NA	NA	NA	NA
II_2329925	II	2329925	.A_12_P104350	0.169989477564507	3.0488648422839	1	NA	NA	NA	NA	NA	NA
II_2331352	II	2331352	.A_12_P104350	0.169989477564507	3.0488648422839	1	NA	NA	NA	NA	NA	NA
II_2331489	II	2331489	.A_12_P104350	0.169989477564507	3.0488648422839	1	NA	NA	NA	NA	NA	NA
II_2331625	II	2331625	.A_12_P104350	0.169989477564507	3.0488648422839	1	NA	NA	NA	NA	NA	NA
II_2331788	II	2331788	.A_12_P104350	0.169989477564507	3.0488648422839	1	NA	NA	NA	NA	NA	NA
II_2331900	II	2331900	.A_12_P104350	0.169989477564507	3.0488648422839	1	NA	NA	NA	NA	NA	NA
II_2331932	II	2331932	.A_12_P104350	0.213708775965491	3.0488648422839	1	NA	NA	NA	NA	NA	NA
II_2332147	II	2332147	.A_12_P104350	0.197121040330084	3.0488648422839	1	NA	NA	NA	NA	NA	NA
II_2334376	II	2334376	.A_12_P104350	0.152551009868336	3.0488648422839	1	NA	NA	NA	NA	NA	NA
II_2336489	II	2336489	.A_12_P104350	0.152551009868336	3.0488648422839	1	NA	NA	NA	NA	NA	NA
II_2336753	II	2336753	.A_12_P104350	0.152551009868336	3.0488648422839	1	NA	NA	NA	NA	NA	NA
II_2337065	II	2337065	.A_12_P104350	0.152551009868336	3.0488648422839	1	NA	NA	NA	NA	NA	NA
II_2344110	II	2344110	.A_12_P104350	0.0567265440299026	3.0488648422839	1	NA	NA	NA	NA	NA	NA
II_2344854	II	2344854	.A_12_P104350	0.0567265440299026	3.0488648422839	1	NA	NA	NA	NA	NA	NA
II_2347095	II	2347095	.A_12_P104350	0.0567265440299026	3.0488648422839	1	NA	NA	NA	NA	NA	NA
II_2349434	II	2349434	.A_12_P104350	0.0567265440299026	3.0488648422839	1	NA	NA	NA	NA	NA	NA
II_2355014	II	2355014	.A_12_P104350	0.0567265440299026	3.0488648422839	1	NA	NA	NA	NA	NA	NA
II_2355460	II	2355460	.A_12_P104350	0.0567265440299026	3.0488648422839	1	NA	NA	NA	NA	NA	NA
II_2357304	II	2357304	.A_12_P104350	0.0567265440299026	3.0488648422839	1	NA	NA	NA	NA	NA	NA
II_2357806	II	2357806	.A_12_P104350	0.0567265440299026	3.0488648422839	1	NA	NA	NA	NA	NA	NA
II_2357850	II	2357850	.A_12_P104350	0.0567265440299026	3.0488648422839	1	NA	NA	NA	NA	NA	NA
II_2366048	II	2366048	.A_12_P104350	0.0567265440299026	3.0488648422839	1	NA	NA	NA	NA	NA	NA
II_2366656	II	2366656	.A_12_P104350	0.0567265440299026	3.0488648422839	1	NA	NA	NA	NA	NA	NA
II_2366740	II	2366740	.A_12_P104350	0.0567265440299026	3.0488648422839	1	NA	NA	NA	NA	NA	NA
II_2373841	II	2373841	.A_12_P104350	0.0567265440299026	3.0488648422839	1	NA	NA	NA	NA	NA	NA
II_2375825	II	2375825	.A_12_P104350	0.0567265440299026	3.0488648422839	1	NA	NA	NA	NA	NA	NA
II_2376197	II	2376197	.A_12_P104350	0.0567265440299026	3.0488648422839	1	NA	NA	NA	NA	NA	NA
II_2377707	II	2377707	.A_12_P104350	0.0567265440299026	3.0488648422839	1	NA	NA	NA	NA	NA	NA
II_2379577	II	2379577	.A_12_P104350	0.0567265440299026	3.0488648422839	1	NA	NA	NA	NA	NA	NA
II_2382488	II	2382488	.A_12_P104350	0.00264480469568992	3.0488648422839	1	NA	NA	NA	NA	NA	NA
II_2385295	II	2385295	.A_12_P104350	0.00264480469568992	3.0488648422839	1	NA	NA	NA	NA	NA	NA
II_2397177	II	2397177	.A_12_P104350	0.00264480469568992	3.0488648422839	1	NA	NA	NA	NA	NA	NA
II_2399928	II	2399928	.A_12_P104350	0.00264480469568992	3.0488648422839	1	NA	NA	NA	NA	NA	NA
II_2400039	II	2400039	.A_12_P104350	0.00264480469568992	3.0488648422839	1	NA	NA	NA	NA	NA	NA
II_2400118	II	2400118	.A_12_P104350	0.00264480469568992	3.0488648422839	1	NA	NA	NA	NA	NA	NA
II_2400237	II	2400237	.A_12_P104350	0.00264480469568992	3.0488648422839	1	NA	NA	NA	NA	NA	NA
II_2400840	II	2400840	.A_12_P104350	0.00264480469568992	3.0488648422839	1	NA	NA	NA	NA	NA	NA
II_2400956	II	2400956	.A_12_P104350	0.00264480469568992	3.0488648422839	1	NA	NA	NA	NA	NA	NA
II_2404126	II	2404126	.A_12_P104350	0.00264480469568992	3.0488648422839	1	NA	NA	NA	NA	NA	NA
II_2404677	II	2404677	.A_12_P104350	0.00264480469568992	3.0488648422839	1	NA	NA	NA	NA	NA	NA
II_2404802	II	2404802	.A_12_P104350	0.00264480469568992	3.0488648422839	1	NA	NA	NA	NA	NA	NA
II_2406235	II	2406235	.A_12_P104350	0.00264480469568992	3.0488648422839	1	NA	NA	NA	NA	NA	NA
II_2407549	II	2407549	.A_12_P104350	0.00264480469568992	3.0488648422839	1	NA	NA	NA	NA	NA	NA
II_2410027	II	2410027	.A_12_P104350	0.00264480469568992	3.0488648422839	1	NA	NA	NA	NA	NA	NA
II_2411552	II	2411552	.A_12_P104350	0.00264480469568992	3.0488648422839	1	NA	NA	NA	NA	NA	NA
II_2411755	II	2411755	.A_12_P104350	0.00264480469568992	3.0488648422839	1	NA	NA	NA	NA	NA	NA
II_2414881	II	2414881	.A_12_P104350	0.00264480469568992	3.0488648422839	1	NA	NA	NA	NA	NA	NA
II_2418128	II	2418128	.A_12_P104350	0.00390539264826311	3.0488648422839	1	NA	NA	NA	NA	NA	NA
II_2428259	II	2428259	.A_12_P104350	0.0441532956027431	3.0488648422839	1	NA	NA	NA	NA	NA	NA
II_2433501	II	2433501	.A_12_P104350	0.0441532956027431	3.0488648422839	1	NA	NA	NA	NA	NA	NA
II_2452576	II	2452576	.A_12_P104350	0.0441532956027431	3.0488648422839	1	NA	NA	NA	NA	NA	NA
II_2460117	II	2460117	.A_12_P104350	0.0441532956027431	3.0488648422839	1	NA	NA	NA	NA	NA	NA
II_2460281	II	2460281	.A_12_P104350	0.0441532956027431	3.0488648422839	1	NA	NA	NA	NA	NA	NA
II_2467526	II	2467526	.A_12_P104350	0.0441532956027431	3.0488648422839	1	NA	NA	NA	NA	NA	NA
II_2469083	II	2469083	.A_12_P104350	0.0441532956027431	3.0488648422839	1	NA	NA	NA	NA	NA	NA
II_2486663	II	2486663	.A_12_P104350	0.0441532956027431	3.0488648422839	1	NA	NA	NA	NA	NA	NA
II_2487275	II	2487275	.A_12_P104350	0.0441532956027431	3.0488648422839	1	NA	NA	NA	NA	NA	NA
II_2491155	II	2491155	.A_12_P104350	0.0441532956027431	3.0488648422839	1	NA	NA	NA	NA	NA	NA
II_2492459	II	2492459	.A_12_P104350	0.0441532956027431	3.0488648422839	1	NA	NA	NA	NA	NA	NA
II_2493254	II	2493254	.A_12_P104350	0.0441532956027431	3.0488648422839	1	NA	NA	NA	NA	NA	NA
II_2499881	II	2499881	.A_12_P104350	0.0441532956027431	3.0488648422839	1	NA	NA	NA	NA	NA	NA
II_2501307	II	2501307	.A_12_P104350	0.0441532956027431	3.0488648422839	1	NA	NA	NA	NA	NA	NA
II_2511906	II	2511906	.A_12_P104350	0.0441532956027431	3.0488648422839	1	NA	NA	NA	NA	NA	NA
II_2512609	II	2512609	.A_12_P104350	0.0441532956027431	3.0488648422839	1	NA	NA	NA	NA	NA	NA
II_2512694	II	2512694	.A_12_P104350	0.0441532956027431	3.0488648422839	1	NA	NA	NA	NA	NA	NA
II_2513769	II	2513769	.A_12_P104350	0.0373405376414972	3.0488648422839	1	NA	NA	NA	NA	NA	NA
II_2513970	II	2513970	.A_12_P104350	0.0373405376414972	3.0488648422839	1	NA	NA	NA	NA	NA	NA
II_2522027	II	2522027	.A_12_P104350	0.0877411634366337	3.0488648422839	1	NA	NA	NA	NA	NA	NA
II_2522471	II	2522471	.A_12_P104350	0.0911887031632012	3.0488648422839	1	NA	NA	NA	NA	NA	NA
II_2530349	II	2530349	.A_12_P104350	0.126223401713127	3.0488648422839	1	NA	NA	NA	NA	NA	NA
II_2542985	II	2542985	.A_12_P104350	0.126223401713127	3.0488648422839	1	NA	NA	NA	NA	NA	NA
II_2543451	II	2543451	.A_12_P104350	0.126223401713127	3.0488648422839	1	NA	NA	NA	NA	NA	NA
II_2546484	II	2546484	.A_12_P104350	0.126223401713127	3.0488648422839	1	NA	NA	NA	NA	NA	NA
II_2547861	II	2547861	.A_12_P104350	0.126223401713127	3.0488648422839	1	NA	NA	NA	NA	NA	NA
II_2547890	II	2547890	.A_12_P104350	0.126223401713127	3.0488648422839	1	NA	NA	NA	NA	NA	NA
II_2549255	II	2549255	.A_12_P104350	0.126223401713127	3.0488648422839	1	NA	NA	NA	NA	NA	NA
II_2550148	II	2550148	.A_12_P104350	0.126223401713127	3.0488648422839	1	NA	NA	NA	NA	NA	NA
II_2559851	II	2559851	.A_12_P104350	0.126223401713127	3.0488648422839	1	NA	NA	NA	NA	NA	NA
II_2565633	II	2565633	.A_12_P104350	0.126223401713127	3.0488648422839	1	NA	NA	NA	NA	NA	NA
II_2566432	II	2566432	.A_12_P104350	0.126223401713127	3.0488648422839	1	NA	NA	NA	NA	NA	NA
II_2568794	II	2568794	.A_12_P104350	0.0530659997041384	3.0488648422839	1	NA	NA	NA	NA	NA	NA
II_2570844	II	2570844	.A_12_P104350	0.0530659997041384	3.0488648422839	1	NA	NA	NA	NA	NA	NA
II_2572302	II	2572302	.A_12_P104350	0.0530659997041384	3.0488648422839	1	NA	NA	NA	NA	NA	NA
II_2575279	II	2575279	.A_12_P104350	0.0530659997041384	3.0488648422839	1	NA	NA	NA	NA	NA	NA
II_2579276	II	2579276	.A_12_P104350	0.0530659997041384	3.0488648422839	1	NA	NA	NA	NA	NA	NA
II_2580401	II	2580401	.A_12_P104350	0.0530659997041384	3.0488648422839	1	NA	NA	NA	NA	NA	NA
II_2586882	II	2586882	.A_12_P104350	0.0530659997041384	3.0488648422839	1	NA	NA	NA	NA	NA	NA
II_2587666	II	2587666	.A_12_P104350	0.0530659997041384	3.0488648422839	1	NA	NA	NA	NA	NA	NA
II_2589650	II	2589650	.A_12_P104350	0.0939430984044708	3.0488648422839	1	NA	NA	NA	NA	NA	NA
II_2591187	II	2591187	.A_12_P104350	0.0939430984044708	3.0488648422839	1	NA	NA	NA	NA	NA	NA
II_2592725	II	2592725	.A_12_P104350	0.0939430984044708	3.0488648422839	1	NA	NA	NA	NA	NA	NA
II_2593065	II	2593065	.A_12_P104350	0.0939430984044708	3.0488648422839	1	NA	NA	NA	NA	NA	NA
II_2601220	II	2601220	.A_12_P104350	0.0939430984044708	3.0488648422839	1	NA	NA	NA	NA	NA	NA
II_2601419	II	2601419	.A_12_P104350	0.0939430984044708	3.0488648422839	1	NA	NA	NA	NA	NA	NA
II_2603209	II	2603209	.A_12_P104350	0.0939430984044708	3.0488648422839	1	NA	NA	NA	NA	NA	NA
II_2605505	II	2605505	.A_12_P104350	0.0939430984044708	3.0488648422839	1	NA	NA	NA	NA	NA	NA
II_2611357	II	2611357	.A_12_P104350	0.0787740654530516	3.0488648422839	1	NA	NA	NA	NA	NA	NA
II_2611955	II	2611955	.A_12_P104350	0.0787740654530516	3.0488648422839	1	NA	NA	NA	NA	NA	NA
II_2615559	II	2615559	.A_12_P104350	0.0787740654530516	3.0488648422839	1	NA	NA	NA	NA	NA	NA
II_2617596	II	2617596	.A_12_P104350	0.021099325324422	3.0488648422839	1	NA	NA	NA	NA	NA	NA
II_2620082	II	2620082	.A_12_P104350	0.021099325324422	3.0488648422839	1	NA	NA	NA	NA	NA	NA
II_2622464	II	2622464	.A_12_P104350	0.021099325324422	3.0488648422839	1	NA	NA	NA	NA	NA	NA
II_2626645	II	2626645	.A_12_P104350	0.0537310659252409	3.0488648422839	1	NA	NA	NA	NA	NA	NA
II_2628163	II	2628163	.A_12_P104350	0.0537310659252409	3.0488648422839	1	NA	NA	NA	NA	NA	NA
II_2628218	II	2628218	.A_12_P104350	0.0537310659252409	3.0488648422839	1	NA	NA	NA	NA	NA	NA
II_2633623	II	2633623	.A_12_P104350	0.0223724699728128	3.0488648422839	1	NA	NA	NA	NA	NA	NA
II_2637665	II	2637665	.A_12_P104350	0.0223724699728128	3.0488648422839	1	NA	NA	NA	NA	NA	NA
II_2640220	II	2640220	.A_12_P104350	0.0223724699728128	3.0488648422839	1	NA	NA	NA	NA	NA	NA
II_2641383	II	2641383	.A_12_P104350	0.0223724699728128	3.0488648422839	1	NA	NA	NA	NA	NA	NA
II_2641447	II	2641447	.A_12_P104350	0.0223724699728128	3.0488648422839	1	NA	NA	NA	NA	NA	NA
II_2643136	II	2643136	.A_12_P104350	0.0223724699728128	3.0488648422839	1	NA	NA	NA	NA	NA	NA
II_2644418	II	2644418	.A_12_P104350	0.0223724699728128	3.0488648422839	1	NA	NA	NA	NA	NA	NA
II_2644929	II	2644929	.A_12_P104350	0.0223724699728128	3.0488648422839	1	NA	NA	NA	NA	NA	NA
II_2645990	II	2645990	.A_12_P104350	0.0223724699728128	3.0488648422839	1	NA	NA	NA	NA	NA	NA
II_2647775	II	2647775	.A_12_P104350	0.0223724699728128	3.0488648422839	1	NA	NA	NA	NA	NA	NA
II_2662168	II	2662168	.A_12_P104350	0.0349209102186265	3.0488648422839	1	NA	NA	NA	NA	NA	NA
II_2668712	II	2668712	.A_12_P104350	0.0349209102186265	3.0488648422839	1	NA	NA	NA	NA	NA	NA
II_2673469	II	2673469	.A_12_P104350	0.0349209102186265	3.0488648422839	1	NA	NA	NA	NA	NA	NA
II_2682000	II	2682000	.A_12_P104350	0.0349209102186265	3.0488648422839	1	NA	NA	NA	NA	NA	NA
II_2685543	II	2685543	.A_12_P104350	0.0349209102186265	3.0488648422839	1	NA	NA	NA	NA	NA	NA
II_2694005	II	2694005	.A_12_P104350	0.0349209102186265	3.0488648422839	1	NA	NA	NA	NA	NA	NA
II_2702247	II	2702247	.A_12_P104350	0.0167148808043752	3.0488648422839	1	NA	NA	NA	NA	NA	NA
II_2703312	II	2703312	.A_12_P104350	0.0188076997553774	3.0488648422839	1	NA	NA	NA	NA	NA	NA
II_2707200	II	2707200	.A_12_P104350	0.00182700866966296	3.0488648422839	1	NA	NA	NA	NA	NA	NA
II_2709856	II	2709856	.A_12_P104350	0.00182700866966296	3.0488648422839	1	NA	NA	NA	NA	NA	NA
II_2718674	II	2718674	.A_12_P104350	0.00182700866966296	3.0488648422839	1	NA	NA	NA	NA	NA	NA
II_2721117	II	2721117	.A_12_P104350	0.00980427021073425	3.0488648422839	1	NA	NA	NA	NA	NA	NA
II_2727305	II	2727305	.A_12_P104350	0.00980427021073425	3.0488648422839	1	NA	NA	NA	NA	NA	NA
II_2732325	II	2732325	.A_12_P104350	0.00980427021073425	3.0488648422839	1	NA	NA	NA	NA	NA	NA
II_2735974	II	2735974	.A_12_P104350	0.00980427021073425	3.0488648422839	1	NA	NA	NA	NA	NA	NA
II_2740678	II	2740678	.A_12_P104350	0.00980427021073425	3.0488648422839	1	NA	NA	NA	NA	NA	NA
II_2743069	II	2743069	.A_12_P104350	0.00980427021073425	3.0488648422839	1	NA	NA	NA	NA	NA	NA
II_2745828	II	2745828	.A_12_P104350	0.00146102731604293	3.0488648422839	1	NA	NA	NA	NA	NA	NA
II_2755792	II	2755792	.A_12_P104350	0.00146102731604293	3.0488648422839	1	NA	NA	NA	NA	NA	NA
II_2777041	II	2777041	.A_12_P104350	0.00245785466751859	3.0488648422839	1	NA	NA	NA	NA	NA	NA
II_2788708	II	2788708	.A_12_P104350	0.00245785466751859	3.0488648422839	1	NA	NA	NA	NA	NA	NA
II_2789282	II	2789282	.A_12_P104350	0.00245785466751859	3.0488648422839	1	NA	NA	NA	NA	NA	NA
II_2791737	II	2791737	.A_12_P104350	0.00245785466751859	3.0488648422839	1	NA	NA	NA	NA	NA	NA
II_2794036	II	2794036	.A_12_P104350	0.00245785466751859	3.0488648422839	1	NA	NA	NA	NA	NA	NA
II_2796626	II	2796626	.A_12_P104350	0.00245785466751859	3.0488648422839	1	NA	NA	NA	NA	NA	NA
II_2797026	II	2797026	.A_12_P104350	0.00245785466751859	3.0488648422839	1	NA	NA	NA	NA	NA	NA
II_2802625	II	2802625	.A_12_P104350	0.00245785466751859	3.0488648422839	1	NA	NA	NA	NA	NA	NA
II_2804861	II	2804861	.A_12_P104350	0.00245785466751859	3.0488648422839	1	NA	NA	NA	NA	NA	NA
II_2812541	II	2812541	.A_12_P104350	2.98261937623049e-07	3.0488648422839	1	NA	NA	NA	NA	NA	NA
II_2813962	II	2813962	.A_12_P104350	2.98261937623049e-07	3.0488648422839	1	NA	NA	NA	NA	NA	NA
II_2815147	II	2815147	.A_12_P104350	0.00636450907180085	3.0488648422839	1	NA	NA	NA	NA	NA	NA
II_2819242	II	2819242	.A_12_P104350	0.00636450907180085	3.0488648422839	1	NA	NA	NA	NA	NA	NA
II_2826436	II	2826436	.A_12_P104350	0.00636450907180085	3.0488648422839	1	NA	NA	NA	NA	NA	NA
II_2828592	II	2828592	.A_12_P104350	0.0296329765148931	3.0488648422839	1	NA	NA	NA	NA	NA	NA
II_2831547	II	2831547	.A_12_P104350	0.0296329765148931	3.0488648422839	1	NA	NA	NA	NA	NA	NA
II_2833232	II	2833232	.A_12_P104350	0.0296329765148931	3.0488648422839	1	NA	NA	NA	NA	NA	NA
II_2834688	II	2834688	.A_12_P104350	0.0296329765148931	3.0488648422839	1	NA	NA	NA	NA	NA	NA
II_2835937	II	2835937	.A_12_P104350	0.0296329765148931	3.0488648422839	1	NA	NA	NA	NA	NA	NA
II_2837291	II	2837291	.A_12_P104350	0.0296329765148931	3.0488648422839	1	NA	NA	NA	NA	NA	NA
II_2852378	II	2852378	.A_12_P104350	0.0296329765148931	3.0488648422839	1	NA	NA	NA	NA	NA	NA
II_2853411	II	2853411	.A_12_P104350	0.0296329765148931	3.0488648422839	1	NA	NA	NA	NA	NA	NA
II_2858197	II	2858197	.A_12_P104350	0.0296329765148931	3.0488648422839	1	NA	NA	NA	NA	NA	NA
II_2861791	II	2861791	.A_12_P104350	0.0296329765148931	3.0488648422839	1	NA	NA	NA	NA	NA	NA
II_2871220	II	2871220	.A_12_P104350	0.0477424906369615	3.0488648422839	1	NA	NA	NA	NA	NA	NA
II_2872139	II	2872139	.A_12_P104350	0.0477424906369615	3.0488648422839	1	NA	NA	NA	NA	NA	NA
II_2875236	II	2875236	.A_12_P104350	0.0477424906369615	3.0488648422839	1	NA	NA	NA	NA	NA	NA
II_2875881	II	2875881	.A_12_P104350	0.0477424906369615	3.0488648422839	1	NA	NA	NA	NA	NA	NA
II_2877424	II	2877424	.A_12_P104350	0.0477424906369615	3.0488648422839	1	NA	NA	NA	NA	NA	NA
II_2879287	II	2879287	.A_12_P104350	0.0799353849389657	3.0488648422839	1	NA	NA	NA	NA	NA	NA
II_2881984	II	2881984	.A_12_P104350	0.0799353849389657	3.0488648422839	1	NA	NA	NA	NA	NA	NA
II_2883188	II	2883188	.A_12_P104350	0.0799353849389657	3.0488648422839	1	NA	NA	NA	NA	NA	NA
II_2884979	II	2884979	.A_12_P104350	0.0799353849389657	3.0488648422839	1	NA	NA	NA	NA	NA	NA
II_2885604	II	2885604	.A_12_P104350	0.0799353849389657	3.0488648422839	1	NA	NA	NA	NA	NA	NA
II_2885676	II	2885676	.A_12_P104350	0.0799353849389657	3.0488648422839	1	NA	NA	NA	NA	NA	NA
II_2886088	II	2886088	.A_12_P104350	0.0799353849389657	3.0488648422839	1	NA	NA	NA	NA	NA	NA
II_2887836	II	2887836	.A_12_P104350	0.0799353849389657	3.0488648422839	1	NA	NA	NA	NA	NA	NA
II_2888040	II	2888040	.A_12_P104350	0.0799353849389657	3.0488648422839	1	NA	NA	NA	NA	NA	NA
II_2889062	II	2889062	.A_12_P104350	0.0799353849389657	3.0488648422839	1	NA	NA	NA	NA	NA	NA
II_2889501	II	2889501	.A_12_P104350	0.0799353849389657	3.0488648422839	1	NA	NA	NA	NA	NA	NA
II_2889649	II	2889649	.A_12_P104350	0.0781115081000946	3.0488648422839	1	NA	NA	NA	NA	NA	NA
II_2890156	II	2890156	.A_12_P104350	0.0781115081000946	3.0488648422839	1	NA	NA	NA	NA	NA	NA
II_2893454	II	2893454	.A_12_P104350	0.0360019437465232	3.0488648422839	1	NA	NA	NA	NA	NA	NA
II_2894446	II	2894446	.A_12_P104350	0.0360019437465232	3.0488648422839	1	NA	NA	NA	NA	NA	NA
II_2894871	II	2894871	.A_12_P104350	0.0360019437465232	3.0488648422839	1	NA	NA	NA	NA	NA	NA
II_2899722	II	2899722	.A_12_P104350	0.0360019437465232	3.0488648422839	1	NA	NA	NA	NA	NA	NA
II_2901026	II	2901026	.A_12_P104350	0.0360019437465232	3.0488648422839	1	NA	NA	NA	NA	NA	NA
II_2901234	II	2901234	.A_12_P104350	0.0360019437465232	3.0488648422839	1	NA	NA	NA	NA	NA	NA
II_2901910	II	2901910	.A_12_P104350	0.0360019437465232	3.0488648422839	1	NA	NA	NA	NA	NA	NA
II_2902931	II	2902931	.A_12_P104350	0.0113954789911268	3.0488648422839	1	NA	NA	NA	NA	NA	NA
II_2904073	II	2904073	.A_12_P104350	0.0211291930076236	3.0488648422839	1	NA	NA	NA	NA	NA	NA
II_2904500	II	2904500	.A_12_P104350	0.00531865229907765	3.0488648422839	1	NA	NA	NA	NA	NA	NA
II_2905453	II	2905453	.A_12_P104350	0.00531865229907765	3.0488648422839	1	NA	NA	NA	NA	NA	NA
II_2905623	II	2905623	.A_12_P104350	0.00531865229907765	3.0488648422839	1	NA	NA	NA	NA	NA	NA
II_2907089	II	2907089	.A_12_P104350	0.00531865229907765	3.0488648422839	1	NA	NA	NA	NA	NA	NA
II_2907352	II	2907352	.A_12_P104350	0.00531865229907765	3.0488648422839	1	NA	NA	NA	NA	NA	NA
II_2907661	II	2907661	.A_12_P104350	0.00669112586997485	3.0488648422839	1	NA	NA	NA	NA	NA	NA
II_2907781	II	2907781	.A_12_P104350	0.00669112586997485	3.0488648422839	1	NA	NA	NA	NA	NA	NA
II_2910995	II	2910995	.A_12_P104350	0.000623730235045419	3.0488648422839	1	NA	NA	NA	NA	NA	NA
II_2914161	II	2914161	.A_12_P104350	0.000896550576682723	3.0488648422839	1	NA	NA	NA	NA	NA	NA
II_2914741	II	2914741	.A_12_P104350	0.000896550576682723	3.0488648422839	1	NA	NA	NA	NA	NA	NA
II_2915853	II	2915853	.A_12_P104350	0.00124541729523415	3.0488648422839	1	NA	NA	NA	NA	NA	NA
II_2918905	II	2918905	.A_12_P104350	0.00124541729523415	3.0488648422839	1	NA	NA	NA	NA	NA	NA
II_2919025	II	2919025	.A_12_P104350	0.00124541729523415	3.0488648422839	1	NA	NA	NA	NA	NA	NA
II_2928992	II	2928992	.A_12_P104350	0.000164844253388456	3.0488648422839	1	NA	NA	NA	NA	NA	NA
II_2933299	II	2933299	.A_12_P104350	0.000164844253388456	3.0488648422839	1	NA	NA	NA	NA	NA	NA
II_2943557	II	2943557	.A_12_P104350	0.000164844253388456	3.0488648422839	1	NA	NA	NA	NA	NA	NA
II_2945496	II	2945496	.A_12_P104350	0.000164844253388456	3.0488648422839	1	NA	NA	NA	NA	NA	NA
II_2947445	II	2947445	.A_12_P104350	0.000164844253388456	3.0488648422839	1	NA	NA	NA	NA	NA	NA
II_2947751	II	2947751	.A_12_P104350	0.000164844253388456	3.0488648422839	1	NA	NA	NA	NA	NA	NA
II_2947989	II	2947989	.A_12_P104350	0.0025225982446681	3.0488648422839	1	NA	NA	NA	NA	NA	NA
II_2948025	II	2948025	.A_12_P104350	0.0025225982446681	3.0488648422839	1	NA	NA	NA	NA	NA	NA
II_2949922	II	2949922	.A_12_P104350	0.0114341831461566	3.0488648422839	1	NA	NA	NA	NA	NA	NA
II_2951259	II	2951259	.A_12_P104350	0.00340074657088183	3.0488648422839	1	NA	NA	NA	NA	NA	NA
II_2957871	II	2957871	.A_12_P104350	0.000271624952627445	3.0488648422839	1	NA	NA	NA	NA	NA	NA
II_2962856	II	2962856	.A_12_P104350	0.000271624952627445	3.0488648422839	1	NA	NA	NA	NA	NA	NA
II_2962957	II	2962957	.A_12_P104350	0.000271624952627445	3.0488648422839	1	NA	NA	NA	NA	NA	NA
II_2968520	II	2968520	.A_12_P104350	0.000271624952627445	3.0488648422839	1	NA	NA	NA	NA	NA	NA
II_2969852	II	2969852	.A_12_P104350	0.000271624952627445	3.0488648422839	1	NA	NA	NA	NA	NA	NA
II_2984813	II	2984813	.A_12_P104350	0.000271624952627445	3.0488648422839	1	NA	NA	NA	NA	NA	NA
II_2996000	II	2996000	.A_12_P104350	0.000271624952627445	3.0488648422839	1	NA	NA	NA	NA	NA	NA
II_3026490	II	3026490	.A_12_P104350	0.00097601104164354	3.0488648422839	1	NA	NA	NA	NA	NA	NA
II_3027084	II	3027084	.A_12_P104350	0.00097601104164354	3.0488648422839	1	NA	NA	NA	NA	NA	NA
II_3032156	II	3032156	.A_12_P104350	0.00097601104164354	3.0488648422839	1	NA	NA	NA	NA	NA	NA
II_3034251	II	3034251	.A_12_P104350	0.00097601104164354	3.0488648422839	1	NA	NA	NA	NA	NA	NA
II_3034947	II	3034947	.A_12_P104350	0.00097601104164354	3.0488648422839	1	NA	NA	NA	NA	NA	NA
II_3038907	II	3038907	.A_12_P104350	0.0132270744542917	3.0488648422839	1	NA	NA	NA	NA	NA	NA
II_3039608	II	3039608	.A_12_P104350	0.0628948508915928	3.0488648422839	1	NA	NA	NA	NA	NA	NA
II_3045982	II	3045982	.A_12_P104350	0.0628948508915928	3.0488648422839	1	NA	NA	NA	NA	NA	NA
II_3047193	II	3047193	.A_12_P104350	0.0628948508915928	3.0488648422839	1	NA	NA	NA	NA	NA	NA
II_3050102	II	3050102	.A_12_P104350	0.0628948508915928	3.0488648422839	1	NA	NA	NA	NA	NA	NA
II_3050769	II	3050769	.A_12_P104350	0.0628948508915928	3.0488648422839	1	NA	NA	NA	NA	NA	NA
II_3051778	II	3051778	.A_12_P104350	0.0628948508915928	3.0488648422839	1	NA	NA	NA	NA	NA	NA
II_3051982	II	3051982	.A_12_P104350	0.0628948508915928	3.0488648422839	1	NA	NA	NA	NA	NA	NA
II_3053015	II	3053015	.A_12_P104350	0.0380227287407955	3.0488648422839	1	NA	NA	NA	NA	NA	NA
II_3065513	II	3065513	.A_12_P104350	0.0380227287407955	3.0488648422839	1	NA	NA	NA	NA	NA	NA
II_3066046	II	3066046	.A_12_P104350	0.0380227287407955	3.0488648422839	1	NA	NA	NA	NA	NA	NA
II_3069818	II	3069818	.A_12_P104350	0.0655310269702165	3.0488648422839	1	NA	NA	NA	NA	NA	NA
II_3072673	II	3072673	.A_12_P104350	0.0655310269702165	3.0488648422839	1	NA	NA	NA	NA	NA	NA
II_3077025	II	3077025	.A_12_P104350	0.0655310269702165	3.0488648422839	1	NA	NA	NA	NA	NA	NA
II_3080914	II	3080914	.A_12_P104350	0.0655310269702165	3.0488648422839	1	NA	NA	NA	NA	NA	NA
II_3081570	II	3081570	.A_12_P104350	0.0655310269702165	3.0488648422839	1	NA	NA	NA	NA	NA	NA
II_3081985	II	3081985	.A_12_P104350	0.0655310269702165	3.0488648422839	1	NA	NA	NA	NA	NA	NA
II_3085629	II	3085629	.A_12_P104350	0.0655310269702165	3.0488648422839	1	NA	NA	NA	NA	NA	NA
II_3087757	II	3087757	.A_12_P104350	0.0311065724831952	3.0488648422839	1	NA	NA	NA	NA	NA	NA
II_3087871	II	3087871	.A_12_P104350	0.0311065724831952	3.0488648422839	1	NA	NA	NA	NA	NA	NA
II_3088161	II	3088161	.A_12_P104350	0.0311065724831952	3.0488648422839	1	NA	NA	NA	NA	NA	NA
II_3088510	II	3088510	.A_12_P104350	0.0311065724831952	3.0488648422839	1	NA	NA	NA	NA	NA	NA
II_3089886	II	3089886	.A_12_P104350	0.0311065724831952	3.0488648422839	1	NA	NA	NA	NA	NA	NA
II_3090490	II	3090490	.A_12_P104350	0.0311065724831952	3.0488648422839	1	NA	NA	NA	NA	NA	NA
II_3091233	II	3091233	.A_12_P104350	0.0311065724831952	3.0488648422839	1	NA	NA	NA	NA	NA	NA
II_3092401	II	3092401	.A_12_P104350	0.0311065724831952	3.0488648422839	1	NA	NA	NA	NA	NA	NA
II_3093405	II	3093405	.A_12_P104350	0.00752793854770585	3.0488648422839	1	NA	NA	NA	NA	NA	NA
II_3097788	II	3097788	.A_12_P104350	0.00752793854770585	3.0488648422839	1	NA	NA	NA	NA	NA	NA
II_3099117	II	3099117	.A_12_P104350	0.00752793854770585	3.0488648422839	1	NA	NA	NA	NA	NA	NA
II_3100871	II	3100871	.A_12_P104350	0.00752793854770585	3.0488648422839	1	NA	NA	NA	NA	NA	NA
II_3102017	II	3102017	.A_12_P104350	0.00752793854770585	3.0488648422839	1	NA	NA	NA	NA	NA	NA
II_3107747	II	3107747	.A_12_P104350	0.030188258030238	3.0488648422839	1	NA	NA	NA	NA	NA	NA
II_3108583	II	3108583	.A_12_P104350	0.0252854332510149	3.0488648422839	1	NA	NA	NA	NA	NA	NA
II_3109545	II	3109545	.A_12_P104350	0.0252854332510149	3.0488648422839	1	NA	NA	NA	NA	NA	NA
II_3116384	II	3116384	.A_12_P104350	0.0252854332510149	3.0488648422839	1	NA	NA	NA	NA	NA	NA
II_3124630	II	3124630	.A_12_P104350	0.0338043892333159	3.0488648422839	1	NA	NA	NA	NA	NA	NA
II_3130544	II	3130544	.A_12_P104350	0.0338043892333159	3.0488648422839	1	NA	NA	NA	NA	NA	NA
II_3131440	II	3131440	.A_12_P104350	0.0338043892333159	3.0488648422839	1	NA	NA	NA	NA	NA	NA
II_3146621	II	3146621	.A_12_P104350	0.0338043892333159	3.0488648422839	1	NA	NA	NA	NA	NA	NA
II_3146713	II	3146713	.A_12_P104350	0.0338043892333159	3.0488648422839	1	NA	NA	NA	NA	NA	NA
II_3149037	II	3149037	.A_12_P104350	0.0338043892333159	3.0488648422839	1	NA	NA	NA	NA	NA	NA
II_3150089	II	3150089	.A_12_P104350	0.0338043892333159	3.0488648422839	1	NA	NA	NA	NA	NA	NA
II_3151141	II	3151141	.A_12_P104350	0.0338043892333159	3.0488648422839	1	NA	NA	NA	NA	NA	NA
II_3158177	II	3158177	.A_12_P104350	0.0338043892333159	3.0488648422839	1	NA	NA	NA	NA	NA	NA
II_3170252	II	3170252	.A_12_P104350	0.0338043892333159	3.0488648422839	1	NA	NA	NA	NA	NA	NA
II_3171627	II	3171627	.A_12_P104350	0.0338043892333159	3.0488648422839	1	NA	NA	NA	NA	NA	NA
II_3172547	II	3172547	.A_12_P104350	0.0338043892333159	3.0488648422839	1	NA	NA	NA	NA	NA	NA
II_3181355	II	3181355	.A_12_P104350	0.0338043892333159	3.0488648422839	1	NA	NA	NA	NA	NA	NA
II_3186930	II	3186930	.A_12_P104350	0.0338043892333159	3.0488648422839	1	NA	NA	NA	NA	NA	NA
II_3195758	II	3195758	.A_12_P104350	0.0338043892333159	3.0488648422839	1	NA	NA	NA	NA	NA	NA
II_3197549	II	3197549	.A_12_P104350	0.0338043892333159	3.0488648422839	1	NA	NA	NA	NA	NA	NA
II_3199009	II	3199009	.A_12_P104350	0.0116222099843381	3.0488648422839	1	NA	NA	NA	NA	NA	NA
II_3199151	II	3199151	.A_12_P104350	0.0338043892333159	3.0488648422839	1	NA	NA	NA	NA	NA	NA
II_3199343	II	3199343	.A_12_P104350	0.0338043892333159	3.0488648422839	1	NA	NA	NA	NA	NA	NA
II_3199592	II	3199592	.A_12_P104350	0.0338043892333159	3.0488648422839	1	NA	NA	NA	NA	NA	NA
II_3200059	II	3200059	.A_12_P104350	0.0338043892333159	3.0488648422839	1	NA	NA	NA	NA	NA	NA
II_3200151	II	3200151	.A_12_P104350	0.0338043892333159	3.0488648422839	1	NA	NA	NA	NA	NA	NA
II_3200311	II	3200311	.A_12_P104350	0.0338043892333159	3.0488648422839	1	NA	NA	NA	NA	NA	NA
II_3201518	II	3201518	.A_12_P104350	0.0338043892333159	3.0488648422839	1	NA	NA	NA	NA	NA	NA
II_3202561	II	3202561	.A_12_P104350	0.0338043892333159	3.0488648422839	1	NA	NA	NA	NA	NA	NA
II_3202570	II	3202570	.A_12_P104350	0.0338043892333159	3.0488648422839	1	NA	NA	NA	NA	NA	NA
II_3202662	II	3202662	.A_12_P104350	0.0338043892333159	3.0488648422839	1	NA	NA	NA	NA	NA	NA
II_3209022	II	3209022	.A_12_P104350	0.0338043892333159	3.0488648422839	1	NA	NA	NA	NA	NA	NA
II_3212584	II	3212584	.A_12_P104350	0.0338043892333159	3.0488648422839	1	NA	NA	NA	NA	NA	NA
II_3212709	II	3212709	.A_12_P104350	0.0338043892333159	3.0488648422839	1	NA	NA	NA	NA	NA	NA
II_3212779	II	3212779	.A_12_P104350	0.0338043892333159	3.0488648422839	1	NA	NA	NA	NA	NA	NA
II_3213224	II	3213224	.A_12_P104350	0.0338043892333159	3.0488648422839	1	NA	NA	NA	NA	NA	NA
II_3214645	II	3214645	.A_12_P104350	0.0338043892333159	3.0488648422839	1	NA	NA	NA	NA	NA	NA
II_3214825	II	3214825	.A_12_P104350	0.0338043892333159	3.0488648422839	1	NA	NA	NA	NA	NA	NA
II_3214997	II	3214997	.A_12_P104350	0.0338043892333159	3.0488648422839	1	NA	NA	NA	NA	NA	NA
II_3215672	II	3215672	.A_12_P104350	0.0338043892333159	3.0488648422839	1	NA	NA	NA	NA	NA	NA
II_3215854	II	3215854	.A_12_P104350	0.0338043892333159	3.0488648422839	1	NA	NA	NA	NA	NA	NA
II_3217790	II	3217790	.A_12_P104350	0.0116222099843381	3.0488648422839	1	NA	NA	NA	NA	NA	NA
II_3218601	II	3218601	.A_12_P104350	0.0338043892333159	3.0488648422839	1	NA	NA	NA	NA	NA	NA
II_3219572	II	3219572	.A_12_P104350	0.0338043892333159	3.0488648422839	1	NA	NA	NA	NA	NA	NA
II_3219915	II	3219915	.A_12_P104350	0.0338043892333159	3.0488648422839	1	NA	NA	NA	NA	NA	NA
II_3220604	II	3220604	.A_12_P104350	0.0338043892333159	3.0488648422839	1	NA	NA	NA	NA	NA	NA
II_3221322	II	3221322	.A_12_P104350	0.0338043892333159	3.0488648422839	1	NA	NA	NA	NA	NA	NA
II_3221651	II	3221651	.A_12_P104350	0.0338043892333159	3.0488648422839	1	NA	NA	NA	NA	NA	NA
II_3221906	II	3221906	.A_12_P104350	0.00353467195875338	3.0488648422839	1	NA	NA	NA	NA	NA	NA
II_3221998	II	3221998	.A_12_P104350	0.00353467195875338	3.0488648422839	1	NA	NA	NA	NA	NA	NA
II_3222882	II	3222882	.A_12_P104350	0.00353467195875338	3.0488648422839	1	NA	NA	NA	NA	NA	NA
II_3223762	II	3223762	.A_12_P104350	0.00353467195875338	3.0488648422839	1	NA	NA	NA	NA	NA	NA
II_3224648	II	3224648	.A_12_P104350	0.0338043892333159	3.0488648422839	1	NA	NA	NA	NA	NA	NA
II_3225343	II	3225343	.A_12_P104350	0.0338043892333159	3.0488648422839	1	NA	NA	NA	NA	NA	NA
II_3237366	II	3237366	.A_12_P104350	0.0338043892333159	3.0488648422839	1	NA	NA	NA	NA	NA	NA
II_3237505	II	3237505	.A_12_P104350	0.0338043892333159	3.0488648422839	1	NA	NA	NA	NA	NA	NA
II_3237554	II	3237554	.A_12_P104350	0.0338043892333159	3.0488648422839	1	NA	NA	NA	NA	NA	NA
II_3237702	II	3237702	.A_12_P104350	0.0167666538238436	3.0488648422839	1	NA	NA	NA	NA	NA	NA
II_3237723	II	3237723	.A_12_P104350	0.0167666538238436	3.0488648422839	1	NA	NA	NA	NA	NA	NA
II_3237738	II	3237738	.A_12_P104350	0.0167666538238436	3.0488648422839	1	NA	NA	NA	NA	NA	NA
II_3237780	II	3237780	.A_12_P104350	0.0167666538238436	3.0488648422839	1	NA	NA	NA	NA	NA	NA
II_3237871	II	3237871	.A_12_P104350	0.0167666538238436	3.0488648422839	1	NA	NA	NA	NA	NA	NA
II_3237889	II	3237889	.A_12_P104350	0.0167666538238436	3.0488648422839	1	NA	NA	NA	NA	NA	NA
II_3237986	II	3237986	.A_12_P104350	0.0347748649603304	3.0488648422839	1	NA	NA	NA	NA	NA	NA
II_3238170	II	3238170	.A_12_P104350	0.00911023747099384	3.0488648422839	1	NA	NA	NA	NA	NA	NA
II_3238217	II	3238217	.A_12_P104350	0.0338043892333159	3.0488648422839	1	NA	NA	NA	NA	NA	NA
II_3238240	II	3238240	.A_12_P104350	0.0338043892333159	3.0488648422839	1	NA	NA	NA	NA	NA	NA
II_3238338	II	3238338	.A_12_P104350	0.0338043892333159	3.0488648422839	1	NA	NA	NA	NA	NA	NA
II_3238578	II	3238578	.A_12_P104350	0.0338043892333159	3.0488648422839	1	NA	NA	NA	NA	NA	NA
II_3239052	II	3239052	.A_12_P104350	0.0338043892333159	3.0488648422839	1	NA	NA	NA	NA	NA	NA
II_3239074	II	3239074	.A_12_P104350	0.0338043892333159	3.0488648422839	1	NA	NA	NA	NA	NA	NA
II_3240440	II	3240440	.A_12_P104350	0.0338043892333159	3.0488648422839	1	NA	NA	NA	NA	NA	NA
II_3240604	II	3240604	.A_12_P104350	0.0338043892333159	3.0488648422839	1	NA	NA	NA	NA	NA	NA
II_3241278	II	3241278	.A_12_P104350	0.0338043892333159	3.0488648422839	1	NA	NA	NA	NA	NA	NA
II_3241344	II	3241344	.A_12_P104350	0.0338043892333159	3.0488648422839	1	NA	NA	NA	NA	NA	NA
II_3241383	II	3241383	.A_12_P104350	0.0338043892333159	3.0488648422839	1	NA	NA	NA	NA	NA	NA
II_3241495	II	3241495	.A_12_P104350	0.0338043892333159	3.0488648422839	1	NA	NA	NA	NA	NA	NA
II_3241962	II	3241962	.A_12_P104350	0.0338043892333159	3.0488648422839	1	NA	NA	NA	NA	NA	NA
II_3243708	II	3243708	.A_12_P104350	0.0338043892333159	3.0488648422839	1	NA	NA	NA	NA	NA	NA
II_3244929	II	3244929	.A_12_P104350	0.0338043892333159	3.0488648422839	1	NA	NA	NA	NA	NA	NA
II_3245851	II	3245851	.A_12_P104350	0.0338043892333159	3.0488648422839	1	NA	NA	NA	NA	NA	NA
II_3245860	II	3245860	.A_12_P104350	0.0338043892333159	3.0488648422839	1	NA	NA	NA	NA	NA	NA
II_3246360	II	3246360	.A_12_P104350	0.0338043892333159	3.0488648422839	1	NA	NA	NA	NA	NA	NA
II_3246476	II	3246476	.A_12_P104350	0.0338043892333159	3.0488648422839	1	NA	NA	NA	NA	NA	NA
II_3246908	II	3246908	.A_12_P104350	0.0338043892333159	3.0488648422839	1	NA	NA	NA	NA	NA	NA
II_3247450	II	3247450	.A_12_P104350	0.123744604302093	3.0488648422839	1	NA	NA	NA	NA	NA	NA
II_3247744	II	3247744	.A_12_P104350	0.10245189464221	3.0488648422839	1	NA	NA	NA	NA	NA	NA
II_3247810	II	3247810	.A_12_P104350	0.123744604302093	3.0488648422839	1	NA	NA	NA	NA	NA	NA
II_3248302	II	3248302	.A_12_P104350	0.156092584768411	3.0488648422839	1	NA	NA	NA	NA	NA	NA
II_3249259	II	3249259	.A_12_P104350	0.156092584768411	3.0488648422839	1	NA	NA	NA	NA	NA	NA
II_3249570	II	3249570	.A_12_P104350	0.156092584768411	3.0488648422839	1	NA	NA	NA	NA	NA	NA
II_3249579	II	3249579	.A_12_P104350	0.156092584768411	3.0488648422839	1	NA	NA	NA	NA	NA	NA
II_3249766	II	3249766	.A_12_P104350	0.156092584768411	3.0488648422839	1	NA	NA	NA	NA	NA	NA
II_3249875	II	3249875	.A_12_P104350	0.156092584768411	3.0488648422839	1	NA	NA	NA	NA	NA	NA
II_3250849	II	3250849	.A_12_P104350	0.156092584768411	3.0488648422839	1	NA	NA	NA	NA	NA	NA
II_3252629	II	3252629	.A_12_P104350	0.156092584768411	3.0488648422839	1	NA	NA	NA	NA	NA	NA
II_3254347	II	3254347	.A_12_P104350	0.156092584768411	3.0488648422839	1	NA	NA	NA	NA	NA	NA
II_3254958	II	3254958	.A_12_P104350	0.156092584768411	3.0488648422839	1	NA	NA	NA	NA	NA	NA
II_3260813	II	3260813	.A_12_P104350	0.220953442695153	3.0488648422839	1	NA	NA	NA	NA	NA	NA
II_3260814	II	3260814	.A_12_P104350	0.220953442695153	3.0488648422839	1	NA	NA	NA	NA	NA	NA
II_3261353	II	3261353	.A_12_P104350	0.220953442695153	3.0488648422839	1	NA	NA	NA	NA	NA	NA
II_3262096	II	3262096	.A_12_P104350	0.220953442695153	3.0488648422839	1	NA	NA	NA	NA	NA	NA
II_3262572	II	3262572	.A_12_P104350	0.220953442695153	3.0488648422839	1	NA	NA	NA	NA	NA	NA
II_3262798	II	3262798	.A_12_P104350	0.220953442695153	3.0488648422839	1	NA	NA	NA	NA	NA	NA
II_3262930	II	3262930	.A_12_P104350	0.220953442695153	3.0488648422839	1	NA	NA	NA	NA	NA	NA
II_3264094	II	3264094	.A_12_P104350	0.220953442695153	3.0488648422839	1	NA	NA	NA	NA	NA	NA
II_3266550	II	3266550	.A_12_P104350	0.220953442695153	3.0488648422839	1	NA	NA	NA	NA	NA	NA
II_3269945	II	3269945	.A_12_P104350	0.220953442695153	3.0488648422839	1	NA	NA	NA	NA	NA	NA
II_3270732	II	3270732	.A_12_P104350	0.220953442695153	3.0488648422839	1	NA	NA	NA	NA	NA	NA
II_3271391	II	3271391	.A_12_P104350	0.220953442695153	3.0488648422839	1	NA	NA	NA	NA	NA	NA
II_3272971	II	3272971	.A_12_P104350	0.187827303549358	3.0488648422839	1	NA	NA	NA	NA	NA	NA
II_3273364	II	3273364	.A_12_P104350	0.187827303549358	3.0488648422839	1	NA	NA	NA	NA	NA	NA
II_3278694	II	3278694	.A_12_P104350	0.187827303549358	3.0488648422839	1	NA	NA	NA	NA	NA	NA
II_3279150	II	3279150	.A_12_P104350	0.187827303549358	3.0488648422839	1	NA	NA	NA	NA	NA	NA
II_3287146	II	3287146	.A_12_P104350	0.187827303549358	3.0488648422839	1	NA	NA	NA	NA	NA	NA
II_3288020	II	3288020	.A_12_P104350	0.177809362647158	3.0488648422839	1	NA	NA	NA	NA	NA	NA
II_3288489	II	3288489	.A_12_P104350	0.177809362647158	3.0488648422839	1	NA	NA	NA	NA	NA	NA
II_3288596	II	3288596	.A_12_P104350	0.177809362647158	3.0488648422839	1	NA	NA	NA	NA	NA	NA
II_3290540	II	3290540	.A_12_P104350	0.177809362647158	3.0488648422839	1	NA	NA	NA	NA	NA	NA
II_3291927	II	3291927	.A_12_P104350	0.177809362647158	3.0488648422839	1	NA	NA	NA	NA	NA	NA
II_3292380	II	3292380	.A_12_P104350	0.177809362647158	3.0488648422839	1	NA	NA	NA	NA	NA	NA
II_3293450	II	3293450	.A_12_P104350	0.177809362647158	3.0488648422839	1	NA	NA	NA	NA	NA	NA
II_3293764	II	3293764	.A_12_P104350	0.177809362647158	3.0488648422839	1	NA	NA	NA	NA	NA	NA
II_3297139	II	3297139	.A_12_P104350	0.177809362647158	3.0488648422839	1	NA	NA	NA	NA	NA	NA
II_3298136	II	3298136	.A_12_P104350	0.177809362647158	3.0488648422839	1	NA	NA	NA	NA	NA	NA
II_3299020	II	3299020	.A_12_P104350	0.177809362647158	3.0488648422839	1	NA	NA	NA	NA	NA	NA
II_3307112	II	3307112	.A_12_P104350	0.177809362647158	3.0488648422839	1	NA	NA	NA	NA	NA	NA
II_3309311	II	3309311	.A_12_P104350	0.177809362647158	3.0488648422839	1	NA	NA	NA	NA	NA	NA
II_3331129	II	3331129	.A_12_P104350	0.177809362647158	3.0488648422839	1	NA	NA	NA	NA	NA	NA
II_3331427	II	3331427	.A_12_P104350	0.177809362647158	3.0488648422839	1	NA	NA	NA	NA	NA	NA
II_3331749	II	3331749	.A_12_P104350	0.177809362647158	3.0488648422839	1	NA	NA	NA	NA	NA	NA
II_3331906	II	3331906	.A_12_P104350	0.119866985392428	3.0488648422839	1	NA	NA	NA	NA	NA	NA
II_3332193	II	3332193	.A_12_P104350	0.177809362647158	3.0488648422839	1	NA	NA	NA	NA	NA	NA
II_3332386	II	3332386	.A_12_P104350	0.177809362647158	3.0488648422839	1	NA	NA	NA	NA	NA	NA
II_3332718	II	3332718	.A_12_P104350	0.177809362647158	3.0488648422839	1	NA	NA	NA	NA	NA	NA
II_3332726	II	3332726	.A_12_P104350	0.177809362647158	3.0488648422839	1	NA	NA	NA	NA	NA	NA
II_3332979	II	3332979	.A_12_P104350	0.177809362647158	3.0488648422839	1	NA	NA	NA	NA	NA	NA
II_3333502	II	3333502	.A_12_P104350	0.177809362647158	3.0488648422839	1	NA	NA	NA	NA	NA	NA
II_3333618	II	3333618	.A_12_P104350	0.177809362647158	3.0488648422839	1	NA	NA	NA	NA	NA	NA
II_3333657	II	3333657	.A_12_P104350	0.177809362647158	3.0488648422839	1	NA	NA	NA	NA	NA	NA
II_3333672	II	3333672	.A_12_P104350	0.177809362647158	3.0488648422839	1	NA	NA	NA	NA	NA	NA
II_3333731	II	3333731	.A_12_P104350	0.177809362647158	3.0488648422839	1	NA	NA	NA	NA	NA	NA
II_3333847	II	3333847	.A_12_P104350	0.207065728855972	3.0488648422839	1	NA	NA	NA	NA	NA	NA
II_3333940	II	3333940	.A_12_P104350	0.177809362647158	3.0488648422839	1	NA	NA	NA	NA	NA	NA
II_3350436	II	3350436	.A_12_P104350	0.177809362647158	3.0488648422839	1	NA	NA	NA	NA	NA	NA
II_3350829	II	3350829	.A_12_P104350	0.177809362647158	3.0488648422839	1	NA	NA	NA	NA	NA	NA
II_3360601	II	3360601	.A_12_P104350	0.177809362647158	3.0488648422839	1	NA	NA	NA	NA	NA	NA
II_3361599	II	3361599	.A_12_P104350	0.177809362647158	3.0488648422839	1	NA	NA	NA	NA	NA	NA
II_3361642	II	3361642	.A_12_P104350	0.177809362647158	3.0488648422839	1	NA	NA	NA	NA	NA	NA
II_3361709	II	3361709	.A_12_P104350	0.177809362647158	3.0488648422839	1	NA	NA	NA	NA	NA	NA
II_3366796	II	3366796	.A_12_P104350	0.177809362647158	3.0488648422839	1	NA	NA	NA	NA	NA	NA
II_3367111	II	3367111	.A_12_P104350	0.177809362647158	3.0488648422839	1	NA	NA	NA	NA	NA	NA
II_3367244	II	3367244	.A_12_P104350	0.177809362647158	3.0488648422839	1	NA	NA	NA	NA	NA	NA
II_3368937	II	3368937	.A_12_P104350	0.177809362647158	3.0488648422839	1	NA	NA	NA	NA	NA	NA
II_3370143	II	3370143	.A_12_P104350	0.177809362647158	3.0488648422839	1	NA	NA	NA	NA	NA	NA
II_3373318	II	3373318	.A_12_P104350	0.177809362647158	3.0488648422839	1	NA	NA	NA	NA	NA	NA
II_3373587	II	3373587	.A_12_P104350	0.139413500609855	3.0488648422839	1	NA	NA	NA	NA	NA	NA
II_3373865	II	3373865	.A_12_P104350	0.0669503842113449	3.0488648422839	1	NA	NA	NA	NA	NA	NA
II_3373968	II	3373968	.A_12_P104350	0.0924435019629083	3.0488648422839	1	NA	NA	NA	NA	NA	NA
II_3374078	II	3374078	.A_12_P104350	0.139413500609855	3.0488648422839	1	NA	NA	NA	NA	NA	NA
II_3374126	II	3374126	.A_12_P104350	0.139413500609855	3.0488648422839	1	NA	NA	NA	NA	NA	NA
II_3375018	II	3375018	.A_12_P104350	0.139413500609855	3.0488648422839	1	NA	NA	NA	NA	NA	NA
II_3376857	II	3376857	.A_12_P104350	0.177809362647158	3.0488648422839	1	NA	NA	NA	NA	NA	NA
II_3377677	II	3377677	.A_12_P104350	0.177809362647158	3.0488648422839	1	NA	NA	NA	NA	NA	NA
II_3379912	II	3379912	.A_12_P104350	0.177809362647158	3.0488648422839	1	NA	NA	NA	NA	NA	NA
II_3390252	II	3390252	.A_12_P104350	0.177809362647158	3.0488648422839	1	NA	NA	NA	NA	NA	NA
II_3391066	II	3391066	.A_12_P104350	0.177809362647158	3.0488648422839	1	NA	NA	NA	NA	NA	NA
II_3394822	II	3394822	.A_12_P104350	0.177809362647158	3.0488648422839	1	NA	NA	NA	NA	NA	NA
II_3397363	II	3397363	.A_12_P104350	0.177809362647158	3.0488648422839	1	NA	NA	NA	NA	NA	NA
II_3398382	II	3398382	.A_12_P104350	0.177809362647158	3.0488648422839	1	NA	NA	NA	NA	NA	NA
II_3399690	II	3399690	.A_12_P104350	0.177809362647158	3.0488648422839	1	NA	NA	NA	NA	NA	NA
II_3400599	II	3400599	.A_12_P104350	0.193643961033506	3.0488648422839	1	NA	NA	NA	NA	NA	NA
II_3400642	II	3400642	.A_12_P104350	0.193643961033506	3.0488648422839	1	NA	NA	NA	NA	NA	NA
II_3401011	II	3401011	.A_12_P104350	0.177809362647158	3.0488648422839	1	NA	NA	NA	NA	NA	NA
II_3401207	II	3401207	.A_12_P104350	0.177809362647158	3.0488648422839	1	NA	NA	NA	NA	NA	NA
II_3402431	II	3402431	.A_12_P104350	0.177809362647158	3.0488648422839	1	NA	NA	NA	NA	NA	NA
II_3402796	II	3402796	.A_12_P104350	0.177809362647158	3.0488648422839	1	NA	NA	NA	NA	NA	NA
II_3404140	II	3404140	.A_12_P104350	0.177809362647158	3.0488648422839	1	NA	NA	NA	NA	NA	NA
II_3408460	II	3408460	.A_12_P104350	0.177809362647158	3.0488648422839	1	NA	NA	NA	NA	NA	NA
II_3412935	II	3412935	.A_12_P104350	0.150644151068411	3.0488648422839	1	NA	NA	NA	NA	NA	NA
II_3419553	II	3419553	.A_12_P104350	0.209398043451437	3.0488648422839	1	NA	NA	NA	NA	NA	NA
II_3425374	II	3425374	.A_12_P104350	0.209398043451437	3.0488648422839	1	NA	NA	NA	NA	NA	NA
II_3432259	II	3432259	.A_12_P104350	0.209398043451437	3.0488648422839	1	NA	NA	NA	NA	NA	NA
II_3442041	II	3442041	.A_12_P104350	0.209398043451437	3.0488648422839	1	NA	NA	NA	NA	NA	NA
II_3442483	II	3442483	.A_12_P104350	0.209398043451437	3.0488648422839	1	NA	NA	NA	NA	NA	NA
II_3443558	II	3443558	.A_12_P104350	0.209398043451437	3.0488648422839	1	NA	NA	NA	NA	NA	NA
II_3444422	II	3444422	.A_12_P104350	0.209398043451437	3.0488648422839	1	NA	NA	NA	NA	NA	NA
II_3459803	II	3459803	.A_12_P104350	0.209398043451437	3.0488648422839	1	NA	NA	NA	NA	NA	NA
II_3463415	II	3463415	.A_12_P104350	0.209398043451437	3.0488648422839	1	NA	NA	NA	NA	NA	NA
II_3473998	II	3473998	.A_12_P104350	0.209398043451437	3.0488648422839	1	NA	NA	NA	NA	NA	NA
II_3477026	II	3477026	.A_12_P104350	0.209398043451437	3.0488648422839	1	NA	NA	NA	NA	NA	NA
II_3477830	II	3477830	.A_12_P104350	0.209398043451437	3.0488648422839	1	NA	NA	NA	NA	NA	NA
II_3478450	II	3478450	.A_12_P104350	0.209398043451437	3.0488648422839	1	NA	NA	NA	NA	NA	NA
II_3480734	II	3480734	.A_12_P104350	0.209398043451437	3.0488648422839	1	NA	NA	NA	NA	NA	NA
II_3482444	II	3482444	.A_12_P104350	0.209398043451437	3.0488648422839	1	NA	NA	NA	NA	NA	NA
II_3486444	II	3486444	.A_12_P104350	0.209398043451437	3.0488648422839	1	NA	NA	NA	NA	NA	NA
II_3489282	II	3489282	.A_12_P104350	0.209398043451437	3.0488648422839	1	NA	NA	NA	NA	NA	NA
II_3491257	II	3491257	.A_12_P104350	0.209398043451437	3.0488648422839	1	NA	NA	NA	NA	NA	NA
II_3500378	II	3500378	.A_12_P104350	0.209398043451437	3.0488648422839	1	NA	NA	NA	NA	NA	NA
II_3503681	II	3503681	.A_12_P104350	0.209398043451437	3.0488648422839	1	NA	NA	NA	NA	NA	NA
II_3507275	II	3507275	.A_12_P104350	0.209398043451437	3.0488648422839	1	NA	NA	NA	NA	NA	NA
II_3509075	II	3509075	.A_12_P104350	0.209398043451437	3.0488648422839	1	NA	NA	NA	NA	NA	NA
II_3521022	II	3521022	.A_12_P104350	0.162298661108586	3.0488648422839	1	NA	NA	NA	NA	NA	NA
II_3525146	II	3525146	.A_12_P104350	0.253050392520421	3.0488648422839	1	NA	NA	NA	NA	NA	NA
II_3527112	II	3527112	.A_12_P104350	0.253050392520421	3.0488648422839	1	NA	NA	NA	NA	NA	NA
II_3527174	II	3527174	.A_12_P104350	0.253050392520421	3.0488648422839	1	NA	NA	NA	NA	NA	NA
II_3533425	II	3533425	.A_12_P104350	0.253050392520421	3.0488648422839	1	NA	NA	NA	NA	NA	NA
II_3534402	II	3534402	.A_12_P104350	0.253050392520421	3.0488648422839	1	NA	NA	NA	NA	NA	NA
II_3535185	II	3535185	.A_12_P104350	0.253050392520421	3.0488648422839	1	NA	NA	NA	NA	NA	NA
II_3535549	II	3535549	.A_12_P104350	0.242382946408846	3.0488648422839	1	NA	NA	NA	NA	NA	NA
II_3542182	II	3542182	.A_12_P104350	0.395535792070805	3.0488648422839	1	NA	NA	NA	NA	NA	NA
II_3549470	II	3549470	.A_12_P104350	0.395535792070805	3.0488648422839	1	NA	NA	NA	NA	NA	NA
II_3558699	II	3558699	.A_12_P104350	0.395535792070805	3.0488648422839	1	NA	NA	NA	NA	NA	NA
II_3561828	II	3561828	.A_12_P104350	0.395535792070805	3.0488648422839	1	NA	NA	NA	NA	NA	NA
II_3570582	II	3570582	.A_12_P104350	0.395535792070805	3.0488648422839	1	NA	NA	NA	NA	NA	NA
II_3576221	II	3576221	.A_12_P104350	0.883829227401291	3.0488648422839	1	NA	NA	NA	NA	NA	NA
II_3598302	II	3598302	.A_12_P104350	0.749351031780406	3.0488648422839	1	NA	NA	NA	NA	NA	NA
II_3610997	II	3610997	.A_12_P104350	0.749351031780406	3.0488648422839	1	NA	NA	NA	NA	NA	NA
II_3611243	II	3611243	.A_12_P104350	0.749351031780406	3.0488648422839	1	NA	NA	NA	NA	NA	NA
II_3611685	II	3611685	.A_12_P104350	0.749351031780406	3.0488648422839	1	NA	NA	NA	NA	NA	NA
II_3626655	II	3626655	.A_12_P104350	0.749351031780406	3.0488648422839	1	NA	NA	NA	NA	NA	NA
II_3636031	II	3636031	.A_12_P104350	0.749351031780406	3.0488648422839	1	NA	NA	NA	NA	NA	NA
II_3636951	II	3636951	.A_12_P104350	0.749351031780406	3.0488648422839	1	NA	NA	NA	NA	NA	NA
II_3638785	II	3638785	.A_12_P104350	0.749351031780406	3.0488648422839	1	NA	NA	NA	NA	NA	NA
II_3643588	II	3643588	.A_12_P104350	0.749351031780406	3.0488648422839	1	NA	NA	NA	NA	NA	NA
II_3646789	II	3646789	.A_12_P104350	0.609719250819493	3.0488648422839	1	NA	NA	NA	NA	NA	NA
II_3660305	II	3660305	.A_12_P104350	0.609719250819493	3.0488648422839	1	NA	NA	NA	NA	NA	NA
II_3667032	II	3667032	.A_12_P104350	0.609719250819493	3.0488648422839	1	NA	NA	NA	NA	NA	NA
II_3672270	II	3672270	.A_12_P104350	0.609719250819493	3.0488648422839	1	NA	NA	NA	NA	NA	NA
II_3672584	II	3672584	.A_12_P104350	0.609719250819493	3.0488648422839	1	NA	NA	NA	NA	NA	NA
II_3672800	II	3672800	.A_12_P104350	0.609719250819493	3.0488648422839	1	NA	NA	NA	NA	NA	NA
II_3672880	II	3672880	.A_12_P104350	0.609719250819493	3.0488648422839	1	NA	NA	NA	NA	NA	NA
II_3673155	II	3673155	.A_12_P104350	0.609719250819493	3.0488648422839	1	NA	NA	NA	NA	NA	NA
II_3673159	II	3673159	.A_12_P104350	0.609719250819493	3.0488648422839	1	NA	NA	NA	NA	NA	NA
II_3673208	II	3673208	.A_12_P104350	0.576799436962343	3.0488648422839	1	NA	NA	NA	NA	NA	NA
II_3673538	II	3673538	.A_12_P104350	0.54554977931415	3.0488648422839	1	NA	NA	NA	NA	NA	NA
II_3675364	II	3675364	.A_12_P104350	0.609719250819493	3.0488648422839	1	NA	NA	NA	NA	NA	NA
II_3675550	II	3675550	.A_12_P104350	0.784640529116369	3.0488648422839	1	NA	NA	NA	NA	NA	NA
II_3675700	II	3675700	.A_12_P104350	0.784640529116369	3.0488648422839	1	NA	NA	NA	NA	NA	NA
II_3675809	II	3675809	.A_12_P104350	0.784640529116369	3.0488648422839	1	NA	NA	NA	NA	NA	NA
II_3675990	II	3675990	.A_12_P104350	0.609719250819493	3.0488648422839	1	NA	NA	NA	NA	NA	NA
II_3676743	II	3676743	.A_12_P104350	0.609719250819493	3.0488648422839	1	NA	NA	NA	NA	NA	NA
II_3678479	II	3678479	.A_12_P104350	0.784640529116369	3.0488648422839	1	NA	NA	NA	NA	NA	NA
II_3678664	II	3678664	.A_12_P104350	0.784640529116369	3.0488648422839	1	NA	NA	NA	NA	NA	NA
II_3678703	II	3678703	.A_12_P104350	0.784640529116369	3.0488648422839	1	NA	NA	NA	NA	NA	NA
II_3679631	II	3679631	.A_12_P104350	0.784640529116369	3.0488648422839	1	NA	NA	NA	NA	NA	NA
II_3679854	II	3679854	.A_12_P104350	0.784640529116369	3.0488648422839	1	NA	NA	NA	NA	NA	NA
II_3680004	II	3680004	.A_12_P104350	0.609719250819493	3.0488648422839	1	NA	NA	NA	NA	NA	NA
II_3680050	II	3680050	.A_12_P104350	0.609719250819493	3.0488648422839	1	NA	NA	NA	NA	NA	NA
II_3680318	II	3680318	.A_12_P104350	0.609719250819493	3.0488648422839	1	NA	NA	NA	NA	NA	NA
II_3680604	II	3680604	.A_12_P104350	0.609719250819493	3.0488648422839	1	NA	NA	NA	NA	NA	NA
II_3681295	II	3681295	.A_12_P104350	0.609719250819493	3.0488648422839	1	NA	NA	NA	NA	NA	NA
II_3682006	II	3682006	.A_12_P104350	0.609719250819493	3.0488648422839	1	NA	NA	NA	NA	NA	NA
II_3683423	II	3683423	.A_12_P104350	0.609719250819493	3.0488648422839	1	NA	NA	NA	NA	NA	NA
II_3683795	II	3683795	.A_12_P104350	0.609719250819493	3.0488648422839	1	NA	NA	NA	NA	NA	NA
II_3684261	II	3684261	.A_12_P104350	0.609719250819493	3.0488648422839	1	NA	NA	NA	NA	NA	NA
II_3684872	II	3684872	.A_12_P104350	0.609719250819493	3.0488648422839	1	NA	NA	NA	NA	NA	NA
II_3685174	II	3685174	.A_12_P104350	0.609719250819493	3.0488648422839	1	NA	NA	NA	NA	NA	NA
II_3685401	II	3685401	.A_12_P104350	0.609719250819493	3.0488648422839	1	NA	NA	NA	NA	NA	NA
II_3686379	II	3686379	.A_12_P104350	0.609719250819493	3.0488648422839	1	NA	NA	NA	NA	NA	NA
II_3686411	II	3686411	.A_12_P104350	0.609719250819493	3.0488648422839	1	NA	NA	NA	NA	NA	NA
II_3686507	II	3686507	.A_12_P104350	0.609719250819493	3.0488648422839	1	NA	NA	NA	NA	NA	NA
II_3686680	II	3686680	.A_12_P104350	0.609719250819493	3.0488648422839	1	NA	NA	NA	NA	NA	NA
II_3686831	II	3686831	.A_12_P104350	0.609719250819493	3.0488648422839	1	NA	NA	NA	NA	NA	NA
II_3686940	II	3686940	.A_12_P104350	0.609719250819493	3.0488648422839	1	NA	NA	NA	NA	NA	NA
II_3687755	II	3687755	.A_12_P104350	0.609719250819493	3.0488648422839	1	NA	NA	NA	NA	NA	NA
II_3688518	II	3688518	.A_12_P104350	0.609719250819493	3.0488648422839	1	NA	NA	NA	NA	NA	NA
II_3689867	II	3689867	.A_12_P104350	0.609719250819493	3.0488648422839	1	NA	NA	NA	NA	NA	NA
II_3690160	II	3690160	.A_12_P104350	0.609719250819493	3.0488648422839	1	NA	NA	NA	NA	NA	NA
II_3690785	II	3690785	.A_12_P104350	0.609719250819493	3.0488648422839	1	NA	NA	NA	NA	NA	NA
II_3691005	II	3691005	.A_12_P104350	0.609719250819493	3.0488648422839	1	NA	NA	NA	NA	NA	NA
II_3691159	II	3691159	.A_12_P104350	0.609719250819493	3.0488648422839	1	NA	NA	NA	NA	NA	NA
II_3691267	II	3691267	.A_12_P104350	0.609719250819493	3.0488648422839	1	NA	NA	NA	NA	NA	NA
II_3691512	II	3691512	.A_12_P104350	0.609719250819493	3.0488648422839	1	NA	NA	NA	NA	NA	NA
II_3691747	II	3691747	.A_12_P104350	0.784640529116369	3.0488648422839	1	NA	NA	NA	NA	NA	NA
II_3691904	II	3691904	.A_12_P104350	0.609719250819493	3.0488648422839	1	NA	NA	NA	NA	NA	NA
II_3692063	II	3692063	.A_12_P104350	0.609719250819493	3.0488648422839	1	NA	NA	NA	NA	NA	NA
II_3692686	II	3692686	.A_12_P104350	0.609719250819493	3.0488648422839	1	NA	NA	NA	NA	NA	NA
II_3692711	II	3692711	.A_12_P104350	0.609719250819493	3.0488648422839	1	NA	NA	NA	NA	NA	NA
II_3693151	II	3693151	.A_12_P104350	0.609719250819493	3.0488648422839	1	NA	NA	NA	NA	NA	NA
II_3693294	II	3693294	.A_12_P104350	0.609719250819493	3.0488648422839	1	NA	NA	NA	NA	NA	NA
II_3693522	II	3693522	.A_12_P104350	0.609719250819493	3.0488648422839	1	NA	NA	NA	NA	NA	NA
II_3695841	II	3695841	.A_12_P104350	0.609719250819493	3.0488648422839	1	NA	NA	NA	NA	NA	NA
II_3716704	II	3716704	.A_12_P104350	0.609719250819493	3.0488648422839	1	NA	NA	NA	NA	NA	NA
II_3720911	II	3720911	.A_12_P104350	0.609719250819493	3.0488648422839	1	NA	NA	NA	NA	NA	NA
II_3721505	II	3721505	.A_12_P104350	0.609719250819493	3.0488648422839	1	NA	NA	NA	NA	NA	NA
II_3721610	II	3721610	.A_12_P104350	0.609719250819493	3.0488648422839	1	NA	NA	NA	NA	NA	NA
II_3721716	II	3721716	.A_12_P104350	0.609719250819493	3.0488648422839	1	NA	NA	NA	NA	NA	NA
II_3722059	II	3722059	.A_12_P104350	0.609719250819493	3.0488648422839	1	NA	NA	NA	NA	NA	NA
II_3722311	II	3722311	.A_12_P104350	0.609719250819493	3.0488648422839	1	NA	NA	NA	NA	NA	NA
II_3722664	II	3722664	.A_12_P104350	0.609719250819493	3.0488648422839	1	NA	NA	NA	NA	NA	NA
II_3723143	II	3723143	.A_12_P104350	0.609719250819493	3.0488648422839	1	NA	NA	NA	NA	NA	NA
II_3723370	II	3723370	.A_12_P104350	0.609719250819493	3.0488648422839	1	NA	NA	NA	NA	NA	NA
II_3723419	II	3723419	.A_12_P104350	0.609719250819493	3.0488648422839	1	NA	NA	NA	NA	NA	NA
II_3723504	II	3723504	.A_12_P104350	0.609719250819493	3.0488648422839	1	NA	NA	NA	NA	NA	NA
II_3723536	II	3723536	.A_12_P104350	0.609719250819493	3.0488648422839	1	NA	NA	NA	NA	NA	NA
II_3723561	II	3723561	.A_12_P104350	0.609719250819493	3.0488648422839	1	NA	NA	NA	NA	NA	NA
II_3723595	II	3723595	.A_12_P104350	0.609719250819493	3.0488648422839	1	NA	NA	NA	NA	NA	NA
II_3724090	II	3724090	.A_12_P104350	0.609719250819493	3.0488648422839	1	NA	NA	NA	NA	NA	NA
II_3724177	II	3724177	.A_12_P104350	0.609719250819493	3.0488648422839	1	NA	NA	NA	NA	NA	NA
II_3726209	II	3726209	.A_12_P104350	0.609719250819493	3.0488648422839	1	NA	NA	NA	NA	NA	NA
II_3726401	II	3726401	.A_12_P104350	0.609719250819493	3.0488648422839	1	NA	NA	NA	NA	NA	NA
II_3726473	II	3726473	.A_12_P104350	0.609719250819493	3.0488648422839	1	NA	NA	NA	NA	NA	NA
II_3726644	II	3726644	.A_12_P104350	0.609719250819493	3.0488648422839	1	NA	NA	NA	NA	NA	NA
II_3726876	II	3726876	.A_12_P104350	0.609719250819493	3.0488648422839	1	NA	NA	NA	NA	NA	NA
II_3726889	II	3726889	.A_12_P104350	0.609719250819493	3.0488648422839	1	NA	NA	NA	NA	NA	NA
II_3728006	II	3728006	.A_12_P104350	0.609719250819493	3.0488648422839	1	NA	NA	NA	NA	NA	NA
II_3728997	II	3728997	.A_12_P104350	0.609719250819493	3.0488648422839	1	NA	NA	NA	NA	NA	NA
II_3730499	II	3730499	.A_12_P104350	0.609719250819493	3.0488648422839	1	NA	NA	NA	NA	NA	NA
II_3733285	II	3733285	.A_12_P104350	0.609719250819493	3.0488648422839	1	NA	NA	NA	NA	NA	NA
II_3740386	II	3740386	.A_12_P104350	0.609719250819493	3.0488648422839	1	NA	NA	NA	NA	NA	NA
II_3746093	II	3746093	.A_12_P104350	0.609719250819493	3.0488648422839	1	NA	NA	NA	NA	NA	NA
II_3746713	II	3746713	.A_12_P104350	0.469652124792912	3.0488648422839	1	NA	NA	NA	NA	NA	NA
II_3746946	II	3746946	.A_12_P104350	0.609719250819493	3.0488648422839	1	NA	NA	NA	NA	NA	NA
II_3747054	II	3747054	.A_12_P104350	0.609719250819493	3.0488648422839	1	NA	NA	NA	NA	NA	NA
II_3747534	II	3747534	.A_12_P104350	0.609719250819493	3.0488648422839	1	NA	NA	NA	NA	NA	NA
II_3747776	II	3747776	.A_12_P104350	0.609719250819493	3.0488648422839	1	NA	NA	NA	NA	NA	NA
II_3747815	II	3747815	.A_12_P104350	0.609719250819493	3.0488648422839	1	NA	NA	NA	NA	NA	NA
II_3747935	II	3747935	.A_12_P104350	0.609719250819493	3.0488648422839	1	NA	NA	NA	NA	NA	NA
II_3748021	II	3748021	.A_12_P104350	0.609719250819493	3.0488648422839	1	NA	NA	NA	NA	NA	NA
II_3748767	II	3748767	.A_12_P104350	0.609719250819493	3.0488648422839	1	NA	NA	NA	NA	NA	NA
II_3757858	II	3757858	.A_12_P104350	0.609719250819493	3.0488648422839	1	NA	NA	NA	NA	NA	NA
II_3758131	II	3758131	.A_12_P104350	0.609719250819493	3.0488648422839	1	NA	NA	NA	NA	NA	NA
II_3758488	II	3758488	.A_12_P104350	0.609719250819493	3.0488648422839	1	NA	NA	NA	NA	NA	NA
II_3758557	II	3758557	.A_12_P104350	0.609719250819493	3.0488648422839	1	NA	NA	NA	NA	NA	NA
II_3758664	II	3758664	.A_12_P104350	0.609719250819493	3.0488648422839	1	NA	NA	NA	NA	NA	NA
II_3758712	II	3758712	.A_12_P104350	0.609719250819493	3.0488648422839	1	NA	NA	NA	NA	NA	NA
II_3758951	II	3758951	.A_12_P104350	0.609719250819493	3.0488648422839	1	NA	NA	NA	NA	NA	NA
II_3765039	II	3765039	.A_12_P104350	0.609719250819493	3.0488648422839	1	NA	NA	NA	NA	NA	NA
II_3777224	II	3777224	.A_12_P104350	0.609719250819493	3.0488648422839	1	NA	NA	NA	NA	NA	NA
II_3782019	II	3782019	.A_12_P104350	0.609719250819493	3.0488648422839	1	NA	NA	NA	NA	NA	NA
II_3788546	II	3788546	.A_12_P104350	0.609719250819493	3.0488648422839	1	NA	NA	NA	NA	NA	NA
II_3806098	II	3806098	.A_12_P104350	0.609719250819493	3.0488648422839	1	NA	NA	NA	NA	NA	NA
II_3813472	II	3813472	.A_12_P104350	0.609719250819493	3.0488648422839	1	NA	NA	NA	NA	NA	NA
II_3816272	II	3816272	.A_12_P104350	0.543977949894928	3.0488648422839	1	NA	NA	NA	NA	NA	NA
II_3825337	II	3825337	.A_12_P104350	0.227325344536253	3.0488648422839	1	NA	NA	NA	NA	NA	NA
II_3825493	II	3825493	.A_12_P104350	0.227325344536253	3.0488648422839	1	NA	NA	NA	NA	NA	NA
II_3836753	II	3836753	.A_12_P104350	0.227325344536253	3.0488648422839	1	NA	NA	NA	NA	NA	NA
II_3837313	II	3837313	.A_12_P104350	0.227325344536253	3.0488648422839	1	NA	NA	NA	NA	NA	NA
II_3837520	II	3837520	.A_12_P104350	0.227325344536253	3.0488648422839	1	NA	NA	NA	NA	NA	NA
II_3837643	II	3837643	.A_12_P104350	0.227325344536253	3.0488648422839	1	NA	NA	NA	NA	NA	NA
II_3837920	II	3837920	.A_12_P104350	0.227325344536253	3.0488648422839	1	NA	NA	NA	NA	NA	NA
II_3838267	II	3838267	.A_12_P104350	0.227325344536253	3.0488648422839	1	NA	NA	NA	NA	NA	NA
II_3838268	II	3838268	.A_12_P104350	0.227325344536253	3.0488648422839	1	NA	NA	NA	NA	NA	NA
II_3838373	II	3838373	.A_12_P104350	0.227325344536253	3.0488648422839	1	NA	NA	NA	NA	NA	NA
II_3838699	II	3838699	.A_12_P104350	0.227325344536253	3.0488648422839	1	NA	NA	NA	NA	NA	NA
II_3838727	II	3838727	.A_12_P104350	0.227325344536253	3.0488648422839	1	NA	NA	NA	NA	NA	NA
II_3843929	II	3843929	.A_12_P104350	0.227325344536253	3.0488648422839	1	NA	NA	NA	NA	NA	NA
II_3847813	II	3847813	.A_12_P104350	0.227325344536253	3.0488648422839	1	NA	NA	NA	NA	NA	NA
II_3854380	II	3854380	.A_12_P104350	0.227325344536253	3.0488648422839	1	NA	NA	NA	NA	NA	NA
II_3856335	II	3856335	.A_12_P104350	0.227325344536253	3.0488648422839	1	NA	NA	NA	NA	NA	NA
II_3861010	II	3861010	.A_12_P104350	0.227325344536253	3.0488648422839	1	NA	NA	NA	NA	NA	NA
II_3863103	II	3863103	.A_12_P104350	0.209491528741089	3.0488648422839	1	NA	NA	NA	NA	NA	NA
II_3883009	II	3883009	.A_12_P104350	0.209491528741089	3.0488648422839	1	NA	NA	NA	NA	NA	NA
II_3889551	II	3889551	.A_12_P104350	0.209491528741089	3.0488648422839	1	NA	NA	NA	NA	NA	NA
II_3890181	II	3890181	.A_12_P104350	0.209491528741089	3.0488648422839	1	NA	NA	NA	NA	NA	NA
II_3890311	II	3890311	.A_12_P104350	0.209491528741089	3.0488648422839	1	NA	NA	NA	NA	NA	NA
II_3916505	II	3916505	.A_12_P104350	0.209491528741089	3.0488648422839	1	NA	NA	NA	NA	NA	NA
II_3917953	II	3917953	.A_12_P104350	0.209491528741089	3.0488648422839	1	NA	NA	NA	NA	NA	NA
II_3919088	II	3919088	.A_12_P104350	0.209491528741089	3.0488648422839	1	NA	NA	NA	NA	NA	NA
II_3919512	II	3919512	.A_12_P104350	0.209491528741089	3.0488648422839	1	NA	NA	NA	NA	NA	NA
II_3920683	II	3920683	.A_12_P104350	0.209491528741089	3.0488648422839	1	NA	NA	NA	NA	NA	NA
II_3930309	II	3930309	.A_12_P104350	0.209491528741089	3.0488648422839	1	NA	NA	NA	NA	NA	NA
II_3948499	II	3948499	.A_12_P104350	0.209491528741089	3.0488648422839	1	NA	NA	NA	NA	NA	NA
II_3951274	II	3951274	.A_12_P104350	0.209491528741089	3.0488648422839	1	NA	NA	NA	NA	NA	NA
II_3952164	II	3952164	.A_12_P104350	0.209491528741089	3.0488648422839	1	NA	NA	NA	NA	NA	NA
II_3955125	II	3955125	.A_12_P104350	0.209491528741089	3.0488648422839	1	NA	NA	NA	NA	NA	NA
II_3961769	II	3961769	.A_12_P104350	0.209491528741089	3.0488648422839	1	NA	NA	NA	NA	NA	NA
II_3979249	II	3979249	.A_12_P104350	0.209491528741089	3.0488648422839	1	NA	NA	NA	NA	NA	NA
II_4016536	II	4016536	.A_12_P104350	0.209491528741089	3.0488648422839	1	NA	NA	NA	NA	NA	NA
II_4019636	II	4019636	.A_12_P104350	0.209491528741089	3.0488648422839	1	NA	NA	NA	NA	NA	NA
II_4019933	II	4019933	.A_12_P104350	0.209491528741089	3.0488648422839	1	NA	NA	NA	NA	NA	NA
II_4034995	II	4034995	.A_12_P104350	0.209491528741089	3.0488648422839	1	NA	NA	NA	NA	NA	NA
II_4040877	II	4040877	.A_12_P104350	0.209491528741089	3.0488648422839	1	NA	NA	NA	NA	NA	NA
II_4041946	II	4041946	.A_12_P104350	0.209491528741089	3.0488648422839	1	NA	NA	NA	NA	NA	NA
II_4049656	II	4049656	.A_12_P104350	0.209491528741089	3.0488648422839	1	NA	NA	NA	NA	NA	NA
II_4060053	II	4060053	.A_12_P104350	0.209491528741089	3.0488648422839	1	NA	NA	NA	NA	NA	NA
II_4069094	II	4069094	.A_12_P104350	0.307564065637978	3.0488648422839	1	NA	NA	NA	NA	NA	NA
II_4085124	II	4085124	.A_12_P104350	0.307564065637978	3.0488648422839	1	NA	NA	NA	NA	NA	NA
II_4119401	II	4119401	.A_12_P104350	0.307564065637978	3.0488648422839	1	NA	NA	NA	NA	NA	NA
II_4120191	II	4120191	.A_12_P104350	0.29810788545869	3.0488648422839	1	NA	NA	NA	NA	NA	NA
II_4121532	II	4121532	.A_12_P104350	0.29810788545869	3.0488648422839	1	NA	NA	NA	NA	NA	NA
II_4134290	II	4134290	.A_12_P104350	0.236311516281183	3.0488648422839	1	NA	NA	NA	NA	NA	NA
II_4157421	II	4157421	.A_12_P104350	0.236311516281183	3.0488648422839	1	NA	NA	NA	NA	NA	NA
II_4159797	II	4159797	.A_12_P104350	0.236311516281183	3.0488648422839	1	NA	NA	NA	NA	NA	NA
II_4162054	II	4162054	.A_12_P104350	0.236311516281183	3.0488648422839	1	NA	NA	NA	NA	NA	NA
II_4169925	II	4169925	.A_12_P104350	0.236311516281183	3.0488648422839	1	NA	NA	NA	NA	NA	NA
II_4196476	II	4196476	.A_12_P104350	0.236311516281183	3.0488648422839	1	NA	NA	NA	NA	NA	NA
II_4208958	II	4208958	.A_12_P104350	0.236311516281183	3.0488648422839	1	NA	NA	NA	NA	NA	NA
II_4209585	II	4209585	.A_12_P104350	0.236311516281183	3.0488648422839	1	NA	NA	NA	NA	NA	NA
II_4215249	II	4215249	.A_12_P104350	0.155022405827582	3.0488648422839	1	NA	NA	NA	NA	NA	NA
II_4223860	II	4223860	.A_12_P104350	0.155022405827582	3.0488648422839	1	NA	NA	NA	NA	NA	NA
II_4241078	II	4241078	.A_12_P104350	0.155022405827582	3.0488648422839	1	NA	NA	NA	NA	NA	NA
II_4281429	II	4281429	.A_12_P104350	0.155022405827582	3.0488648422839	1	NA	NA	NA	NA	NA	NA
II_4287187	II	4287187	.A_12_P104350	0.155022405827582	3.0488648422839	1	NA	NA	NA	NA	NA	NA
II_4287737	II	4287737	.A_12_P104350	0.155022405827582	3.0488648422839	1	NA	NA	NA	NA	NA	NA
II_4288682	II	4288682	.A_12_P104350	0.0817488888123895	3.0488648422839	1	NA	NA	NA	NA	NA	NA
II_4299016	II	4299016	.A_12_P104350	0.0560927380704651	3.0488648422839	1	NA	NA	NA	NA	NA	NA
II_4301917	II	4301917	.A_12_P104350	0.0560927380704651	3.0488648422839	1	NA	NA	NA	NA	NA	NA
II_4304574	II	4304574	.A_12_P104350	0.0560927380704651	3.0488648422839	1	NA	NA	NA	NA	NA	NA
II_4306400	II	4306400	.A_12_P104350	0.0560927380704651	3.0488648422839	1	NA	NA	NA	NA	NA	NA
II_4307237	II	4307237	.A_12_P104350	0.0560927380704651	3.0488648422839	1	NA	NA	NA	NA	NA	NA
II_4307443	II	4307443	.A_12_P104350	0.0560927380704651	3.0488648422839	1	NA	NA	NA	NA	NA	NA
II_4307734	II	4307734	.A_12_P104350	0.0560927380704651	3.0488648422839	1	NA	NA	NA	NA	NA	NA
II_4311372	II	4311372	.A_12_P104350	0.0560927380704651	3.0488648422839	1	NA	NA	NA	NA	NA	NA
II_4316156	II	4316156	.A_12_P104350	0.0560927380704651	3.0488648422839	1	NA	NA	NA	NA	NA	NA
II_4317270	II	4317270	.A_12_P104350	0.0560927380704651	3.0488648422839	1	NA	NA	NA	NA	NA	NA
II_4328160	II	4328160	.A_12_P104350	0.0835170216022006	3.0488648422839	1	NA	NA	NA	NA	NA	NA
II_4331633	II	4331633	.A_12_P104350	0.108872501302032	3.0488648422839	1	NA	NA	NA	NA	NA	NA
II_4337702	II	4337702	.A_12_P104350	0.108872501302032	3.0488648422839	1	NA	NA	NA	NA	NA	NA
II_4342698	II	4342698	.A_12_P104350	0.108872501302032	3.0488648422839	1	NA	NA	NA	NA	NA	NA
II_4343245	II	4343245	.A_12_P104350	0.108872501302032	3.0488648422839	1	NA	NA	NA	NA	NA	NA
II_4359488	II	4359488	.A_12_P104350	0.108872501302032	3.0488648422839	1	NA	NA	NA	NA	NA	NA
II_4364919	II	4364919	.A_12_P104350	0.108872501302032	3.0488648422839	1	NA	NA	NA	NA	NA	NA
II_4380580	II	4380580	.A_12_P104350	0.299904403104643	3.0488648422839	1	NA	NA	NA	NA	NA	NA
II_4389601	II	4389601	.A_12_P104350	0.299904403104643	3.0488648422839	1	NA	NA	NA	NA	NA	NA
II_4409944	II	4409944	.A_12_P104350	0.299904403104643	3.0488648422839	1	NA	NA	NA	NA	NA	NA
II_4411217	II	4411217	.A_12_P104350	0.366893933338424	3.0488648422839	1	NA	NA	NA	NA	NA	NA
II_4420582	II	4420582	.A_12_P104350	0.366893933338424	3.0488648422839	1	NA	NA	NA	NA	NA	NA
II_4433712	II	4433712	.A_12_P104350	0.366893933338424	3.0488648422839	1	NA	NA	NA	NA	NA	NA
II_4434697	II	4434697	.A_12_P104350	0.366893933338424	3.0488648422839	1	NA	NA	NA	NA	NA	NA
II_4443421	II	4443421	.A_12_P104350	0.366893933338424	3.0488648422839	1	NA	NA	NA	NA	NA	NA
II_4460216	II	4460216	.A_12_P104350	0.366893933338424	3.0488648422839	1	NA	NA	NA	NA	NA	NA
II_4462690	II	4462690	.A_12_P104350	0.366893933338424	3.0488648422839	1	NA	NA	NA	NA	NA	NA
II_4462876	II	4462876	.A_12_P104350	0.366893933338424	3.0488648422839	1	NA	NA	NA	NA	NA	NA
II_4470803	II	4470803	.A_12_P104350	0.366893933338424	3.0488648422839	1	NA	NA	NA	NA	NA	NA
II_4473758	II	4473758	.A_12_P104350	0.366893933338424	3.0488648422839	1	NA	NA	NA	NA	NA	NA
II_4485566	II	4485566	.A_12_P104350	0.366893933338424	3.0488648422839	1	NA	NA	NA	NA	NA	NA
II_4486545	II	4486545	.A_12_P104350	0.366893933338424	3.0488648422839	1	NA	NA	NA	NA	NA	NA
II_4488427	II	4488427	.A_12_P104350	0.366893933338424	3.0488648422839	1	NA	NA	NA	NA	NA	NA
II_4515657	II	4515657	.A_12_P104350	0.366893933338424	3.0488648422839	1	NA	NA	NA	NA	NA	NA
II_4519648	II	4519648	.A_12_P104350	0.411383996021538	3.0488648422839	1	NA	NA	NA	NA	NA	NA
II_4526934	II	4526934	.A_12_P104350	0.411383996021538	3.0488648422839	1	NA	NA	NA	NA	NA	NA
II_4532532	II	4532532	.A_12_P104350	0.411383996021538	3.0488648422839	1	NA	NA	NA	NA	NA	NA
II_4548757	II	4548757	.A_12_P104350	0.430568026317942	3.0488648422839	1	NA	NA	NA	NA	NA	NA
II_4567983	II	4567983	.A_12_P104350	0.430568026317942	3.0488648422839	1	NA	NA	NA	NA	NA	NA
II_4574204	II	4574204	.A_12_P104350	0.430568026317942	3.0488648422839	1	NA	NA	NA	NA	NA	NA
II_4579779	II	4579779	.A_12_P104350	0.430568026317942	3.0488648422839	1	NA	NA	NA	NA	NA	NA
II_4584537	II	4584537	.A_12_P104350	0.430568026317942	3.0488648422839	1	NA	NA	NA	NA	NA	NA
II_4591831	II	4591831	.A_12_P104350	0.430568026317942	3.0488648422839	1	NA	NA	NA	NA	NA	NA
II_4594243	II	4594243	.A_12_P104350	0.430568026317942	3.0488648422839	1	NA	NA	NA	NA	NA	NA
II_4619734	II	4619734	.A_12_P104350	0.430568026317942	3.0488648422839	1	NA	NA	NA	NA	NA	NA
II_4636342	II	4636342	.A_12_P104350	0.539345936782284	3.0488648422839	1	NA	NA	NA	NA	NA	NA
II_4645169	II	4645169	.A_12_P104350	0.539345936782284	3.0488648422839	1	NA	NA	NA	NA	NA	NA
II_4645641	II	4645641	.A_12_P104350	0.539345936782284	3.0488648422839	1	NA	NA	NA	NA	NA	NA
II_4648873	II	4648873	.A_12_P104350	0.563873153922498	3.0488648422839	1	NA	NA	NA	NA	NA	NA
II_4678773	II	4678773	.A_12_P104350	0.553098238252949	3.0488648422839	1	NA	NA	NA	NA	NA	NA
II_4718506	II	4718506	.A_12_P104350	0.553098238252949	3.0488648422839	1	NA	NA	NA	NA	NA	NA
II_4735830	II	4735830	.A_12_P104350	0.553098238252949	3.0488648422839	1	NA	NA	NA	NA	NA	NA
II_4739944	II	4739944	.A_12_P104350	0.553098238252949	3.0488648422839	1	NA	NA	NA	NA	NA	NA
II_4740943	II	4740943	.A_12_P104350	0.684151274154924	3.0488648422839	1	NA	NA	NA	NA	NA	NA
II_4797215	II	4797215	.A_12_P104350	0.394109913891539	3.0488648422839	1	NA	NA	NA	NA	NA	NA
II_4844188	II	4844188	.A_12_P104350	0.466065908729774	3.0488648422839	1	NA	NA	NA	NA	NA	NA
II_4854419	II	4854419	.A_12_P104350	0.290546329996148	3.0488648422839	1	NA	NA	NA	NA	NA	NA
II_4858788	II	4858788	.A_12_P104350	0.248098344733578	3.0488648422839	1	NA	NA	NA	NA	NA	NA
II_4905764	II	4905764	.A_12_P104350	0.115108899356199	3.0488648422839	1	NA	NA	NA	NA	NA	NA
II_4996280	II	4996280	.A_12_P104350	0.111587901043055	3.0488648422839	1	NA	NA	NA	NA	NA	NA
II_5057435	II	5057435	.A_12_P104350	0.111587901043055	3.0488648422839	1	NA	NA	NA	NA	NA	NA
II_5061639	II	5061639	.A_12_P104350	0.111587901043055	3.0488648422839	1	NA	NA	NA	NA	NA	NA
II_5061727	II	5061727	.A_12_P104350	0.076082771515196	3.0488648422839	1	NA	NA	NA	NA	NA	NA
II_5087635	II	5087635	.A_12_P104350	0.0670486750860251	3.0488648422839	1	NA	NA	NA	NA	NA	NA
II_5196296	II	5196296	.A_12_P104350	0.0348487085401841	3.0488648422839	1	NA	NA	NA	NA	NA	NA
II_5249075	II	5249075	.A_12_P104350	0.0252107378866529	3.0488648422839	1	NA	NA	NA	NA	NA	NA
II_5312181	II	5312181	.A_12_P104350	0.0252107378866529	3.0488648422839	1	NA	NA	NA	NA	NA	NA
II_5317538	II	5317538	.A_12_P104350	0.0252107378866529	3.0488648422839	1	NA	NA	NA	NA	NA	NA
II_5341955	II	5341955	.A_12_P104350	0.0252107378866529	3.0488648422839	1	NA	NA	NA	NA	NA	NA
II_5360003	II	5360003	.A_12_P104350	0.0354326282833071	3.0488648422839	1	NA	NA	NA	NA	NA	NA
II_5364048	II	5364048	.A_12_P104350	0.0354326282833071	3.0488648422839	1	NA	NA	NA	NA	NA	NA
II_5375564	II	5375564	.A_12_P104350	0.0354326282833071	3.0488648422839	1	NA	NA	NA	NA	NA	NA
II_5382692	II	5382692	.A_12_P104350	0.0354326282833071	3.0488648422839	1	NA	NA	NA	NA	NA	NA
II_5429933	II	5429933	.A_12_P104350	0.104040924850854	3.0488648422839	1	NA	NA	NA	NA	NA	NA
II_5434196	II	5434196	.A_12_P104350	0.104040924850854	3.0488648422839	1	NA	NA	NA	NA	NA	NA
II_5443935	II	5443935	.A_12_P104350	0.104040924850854	3.0488648422839	1	NA	NA	NA	NA	NA	NA
II_5463446	II	5463446	.A_12_P104350	0.104040924850854	3.0488648422839	1	NA	NA	NA	NA	NA	NA
II_5465868	II	5465868	.A_12_P104350	0.162562671982342	3.0488648422839	1	NA	NA	NA	NA	NA	NA
II_5633032	II	5633032	.A_12_P104350	0.162562671982342	3.0488648422839	1	NA	NA	NA	NA	NA	NA
II_5685289	II	5685289	.A_12_P104350	0.162562671982342	3.0488648422839	1	NA	NA	NA	NA	NA	NA
II_5691846	II	5691846	.A_12_P104350	0.162562671982342	3.0488648422839	1	NA	NA	NA	NA	NA	NA
II_5727507	II	5727507	.A_12_P104350	0.162562671982342	3.0488648422839	1	NA	NA	NA	NA	NA	NA
II_5762423	II	5762423	.A_12_P104350	0.127886203837225	3.0488648422839	1	NA	NA	NA	NA	NA	NA
II_5804996	II	5804996	.A_12_P104350	0.127886203837225	3.0488648422839	1	NA	NA	NA	NA	NA	NA
II_5820680	II	5820680	.A_12_P104350	0.127886203837225	3.0488648422839	1	NA	NA	NA	NA	NA	NA
II_5826747	II	5826747	.A_12_P104350	0.101565159106788	3.0488648422839	1	NA	NA	NA	NA	NA	NA
II_5839860	II	5839860	.A_12_P104350	0.0354834447359156	3.0488648422839	1	NA	NA	NA	NA	NA	NA
II_5911690	II	5911690	.A_12_P104350	0.07521344024622	3.0488648422839	1	NA	NA	NA	NA	NA	NA
II_6061212	II	6061212	.A_12_P104350	0.07521344024622	3.0488648422839	1	NA	NA	NA	NA	NA	NA
II_6064926	II	6064926	.A_12_P104350	0.07521344024622	3.0488648422839	1	NA	NA	NA	NA	NA	NA
II_6080886	II	6080886	.A_12_P104350	0.07521344024622	3.0488648422839	1	NA	NA	NA	NA	NA	NA
II_6132947	II	6132947	.A_12_P104350	0.07521344024622	3.0488648422839	1	NA	NA	NA	NA	NA	NA
II_6141446	II	6141446	.A_12_P104350	0.07521344024622	3.0488648422839	1	NA	NA	NA	NA	NA	NA
II_6231700	II	6231700	.A_12_P104350	0.07521344024622	3.0488648422839	1	NA	NA	NA	NA	NA	NA
II_6299394	II	6299394	.A_12_P104350	0.07521344024622	3.0488648422839	1	NA	NA	NA	NA	NA	NA
II_6331341	II	6331341	.A_12_P104350	0.0489278202788896	3.0488648422839	1	NA	NA	NA	NA	NA	NA
II_6339504	II	6339504	.A_12_P104350	0.0489278202788896	3.0488648422839	1	NA	NA	NA	NA	NA	NA
II_6366860	II	6366860	.A_12_P104350	0.0429775484594611	3.0488648422839	1	NA	NA	NA	NA	NA	NA
II_6372718	II	6372718	.A_12_P104350	0.0429775484594611	3.0488648422839	1	NA	NA	NA	NA	NA	NA
II_6419993	II	6419993	.A_12_P104350	0.0429775484594611	3.0488648422839	1	NA	NA	NA	NA	NA	NA
II_6548478	II	6548478	.A_12_P104350	0.0675979976315396	3.0488648422839	1	NA	NA	NA	NA	NA	NA
II_6561279	II	6561279	.A_12_P104350	0.0675979976315396	3.0488648422839	1	NA	NA	NA	NA	NA	NA
II_6570733	II	6570733	.A_12_P104350	0.0675979976315396	3.0488648422839	1	NA	NA	NA	NA	NA	NA
II_6575108	II	6575108	.A_12_P104350	0.111633725989015	3.0488648422839	1	NA	NA	NA	NA	NA	NA
II_6645387	II	6645387	.A_12_P104350	0.144526908097309	3.0488648422839	1	NA	NA	NA	NA	NA	NA
II_6650949	II	6650949	.A_12_P104350	0.144526908097309	3.0488648422839	1	NA	NA	NA	NA	NA	NA
II_6654199	II	6654199	.A_12_P104350	0.144526908097309	3.0488648422839	1	NA	NA	NA	NA	NA	NA
II_6697935	II	6697935	.A_12_P104350	0.171897046769372	3.0488648422839	1	NA	NA	NA	NA	NA	NA
II_6708561	II	6708561	.A_12_P104350	0.171897046769372	3.0488648422839	1	NA	NA	NA	NA	NA	NA
II_6751404	II	6751404	.A_12_P104350	0.104218019994483	3.0488648422839	1	NA	NA	NA	NA	NA	NA
II_6773821	II	6773821	.A_12_P104350	0.104218019994483	3.0488648422839	1	NA	NA	NA	NA	NA	NA
II_6805128	II	6805128	.A_12_P104350	0.104218019994483	3.0488648422839	1	NA	NA	NA	NA	NA	NA
II_6850037	II	6850037	.A_12_P104350	0.0709863754114085	3.0488648422839	1	NA	NA	NA	NA	NA	NA
II_6854401	II	6854401	.A_12_P104350	0.126462858770029	3.0488648422839	1	NA	NA	NA	NA	NA	NA
II_6879237	II	6879237	.A_12_P104350	0.126462858770029	3.0488648422839	1	NA	NA	NA	NA	NA	NA
II_6881097	II	6881097	.A_12_P104350	0.126462858770029	3.0488648422839	1	NA	NA	NA	NA	NA	NA
II_6897625	II	6897625	.A_12_P104350	0.126462858770029	3.0488648422839	1	NA	NA	NA	NA	NA	NA
II_6904757	II	6904757	.A_12_P104350	0.126462858770029	3.0488648422839	1	NA	NA	NA	NA	NA	NA
II_6927342	II	6927342	.A_12_P104350	0.126462858770029	3.0488648422839	1	NA	NA	NA	NA	NA	NA
II_6986683	II	6986683	.A_12_P104350	0.186468185774985	3.0488648422839	1	NA	NA	NA	NA	NA	NA
II_7031599	II	7031599	.A_12_P104350	0.186468185774985	3.0488648422839	1	NA	NA	NA	NA	NA	NA
II_7041451	II	7041451	.A_12_P104350	0.186468185774985	3.0488648422839	1	NA	NA	NA	NA	NA	NA
II_7161299	II	7161299	.A_12_P104350	0.313091090114817	3.0488648422839	1	NA	NA	NA	NA	NA	NA
II_7190751	II	7190751	.A_12_P104350	0.18203811725716	3.0488648422839	1	NA	NA	NA	NA	NA	NA
II_7231857	II	7231857	.A_12_P104350	0.18203811725716	3.0488648422839	1	NA	NA	NA	NA	NA	NA
II_7337528	II	7337528	.A_12_P104350	0.14034761414452	3.0488648422839	1	NA	NA	NA	NA	NA	NA
II_7340311	II	7340311	.A_12_P104350	0.14034761414452	3.0488648422839	1	NA	NA	NA	NA	NA	NA
II_7346466	II	7346466	.A_12_P104350	0.214414414115806	3.0488648422839	1	NA	NA	NA	NA	NA	NA
II_7367480	II	7367480	.A_12_P104350	0.214414414115806	3.0488648422839	1	NA	NA	NA	NA	NA	NA
II_7399295	II	7399295	.A_12_P104350	0.110015135828113	3.0488648422839	1	NA	NA	NA	NA	NA	NA
II_7433744	II	7433744	.A_12_P104350	0.0521613742963181	3.0488648422839	1	NA	NA	NA	NA	NA	NA
II_7480844	II	7480844	.A_12_P104350	0.0521613742963181	3.0488648422839	1	NA	NA	NA	NA	NA	NA
II_7486939	II	7486939	.A_12_P104350	0.0521613742963181	3.0488648422839	1	NA	NA	NA	NA	NA	NA
II_7659303	II	7659303	.A_12_P104350	0.0755840317755393	3.0488648422839	1	NA	NA	NA	NA	NA	NA
II_7692763	II	7692763	.A_12_P104350	0.0524589886728907	3.0488648422839	1	NA	NA	NA	NA	NA	NA
II_7722994	II	7722994	.A_12_P104350	0.0524589886728907	3.0488648422839	1	NA	NA	NA	NA	NA	NA
II_7854936	II	7854936	.A_12_P104350	0.0755840317755393	3.0488648422839	1	NA	NA	NA	NA	NA	NA
II_7889768	II	7889768	.A_12_P104350	0.0755840317755393	3.0488648422839	1	NA	NA	NA	NA	NA	NA
II_7896678	II	7896678	.A_12_P104350	0.0755840317755393	3.0488648422839	1	NA	NA	NA	NA	NA	NA
II_7946758	II	7946758	.A_12_P104350	0.0996566854258687	3.0488648422839	1	NA	NA	NA	NA	NA	NA
II_7947718	II	7947718	.A_12_P104350	0.0996566854258687	3.0488648422839	1	NA	NA	NA	NA	NA	NA
II_8007499	II	8007499	.A_12_P104350	0.135217672082221	3.0488648422839	1	NA	NA	NA	NA	NA	NA
II_8074076	II	8074076	.A_12_P104350	0.135217672082221	3.0488648422839	1	NA	NA	NA	NA	NA	NA
II_8102088	II	8102088	.A_12_P104350	0.176189416785408	3.0488648422839	1	NA	NA	NA	NA	NA	NA
II_8198754	II	8198754	.A_12_P104350	0.176189416785408	3.0488648422839	1	NA	NA	NA	NA	NA	NA
II_8387377	II	8387377	.A_12_P104350	0.176189416785408	3.0488648422839	1	NA	NA	NA	NA	NA	NA
II_8415435	II	8415435	.A_12_P104350	0.176189416785408	3.0488648422839	1	NA	NA	NA	NA	NA	NA
II_8619948	II	8619948	.A_12_P104350	0.176189416785408	3.0488648422839	1	NA	NA	NA	NA	NA	NA
II_8707524	II	8707524	.A_12_P104350	0.176189416785408	3.0488648422839	1	NA	NA	NA	NA	NA	NA
II_8864770	II	8864770	.A_12_P104350	0.308994664161006	3.0488648422839	1	NA	NA	NA	NA	NA	NA
II_8873582	II	8873582	.A_12_P104350	0.308994664161006	3.0488648422839	1	NA	NA	NA	NA	NA	NA
II_8881298	II	8881298	.A_12_P104350	0.308994664161006	3.0488648422839	1	NA	NA	NA	NA	NA	NA
II_8905662	II	8905662	.A_12_P104350	0.308994664161006	3.0488648422839	1	NA	NA	NA	NA	NA	NA
II_8956049	II	8956049	.A_12_P104350	0.308994664161006	3.0488648422839	1	NA	NA	NA	NA	NA	NA
II_8957846	II	8957846	.A_12_P104350	0.308994664161006	3.0488648422839	1	NA	NA	NA	NA	NA	NA
II_8964146	II	8964146	.A_12_P104350	0.308994664161006	3.0488648422839	1	NA	NA	NA	NA	NA	NA
II_9009441	II	9009441	.A_12_P104350	0.308994664161006	3.0488648422839	1	NA	NA	NA	NA	NA	NA
II_9064821	II	9064821	.A_12_P104350	0.308994664161006	3.0488648422839	1	NA	NA	NA	NA	NA	NA
II_9110666	II	9110666	.A_12_P104350	0.308994664161006	3.0488648422839	1	NA	NA	NA	NA	NA	NA
II_9115410	II	9115410	.A_12_P104350	0.308994664161006	3.0488648422839	1	NA	NA	NA	NA	NA	NA
II_9145624	II	9145624	.A_12_P104350	0.162082692087667	3.0488648422839	1	NA	NA	NA	NA	NA	NA
II_9164038	II	9164038	.A_12_P104350	0.162082692087667	3.0488648422839	1	NA	NA	NA	NA	NA	NA
II_9179575	II	9179575	.A_12_P104350	0.196500094782507	3.0488648422839	1	NA	NA	NA	NA	NA	NA
II_9222358	II	9222358	.A_12_P104350	0.196500094782507	3.0488648422839	1	NA	NA	NA	NA	NA	NA
II_9311770	II	9311770	.A_12_P104350	0.0930812703063489	3.0488648422839	1	NA	NA	NA	NA	NA	NA
II_9320235	II	9320235	.A_12_P104350	0.0930812703063489	3.0488648422839	1	NA	NA	NA	NA	NA	NA
II_9336865	II	9336865	.A_12_P104350	0.0930812703063489	3.0488648422839	1	NA	NA	NA	NA	NA	NA
II_9360560	II	9360560	.A_12_P104350	0.0643348978338251	3.0488648422839	1	NA	NA	NA	NA	NA	NA
II_9430890	II	9430890	.A_12_P104350	0.0574424888095472	3.0488648422839	1	NA	NA	NA	NA	NA	NA
II_9527104	II	9527104	.A_12_P104350	0.0574424888095472	3.0488648422839	1	NA	NA	NA	NA	NA	NA
II_9536060	II	9536060	.A_12_P104350	0.0574424888095472	3.0488648422839	1	NA	NA	NA	NA	NA	NA
II_9559785	II	9559785	.A_12_P104350	0.0574424888095472	3.0488648422839	1	NA	NA	NA	NA	NA	NA
II_9651692	II	9651692	.A_12_P104350	0.0465060845770568	3.0488648422839	1	NA	NA	NA	NA	NA	NA
II_9668017	II	9668017	.A_12_P104350	0.0235658944776592	3.0488648422839	1	NA	NA	NA	NA	NA	NA
II_9761097	II	9761097	.A_12_P104350	0.00362356470880295	3.0488648422839	1	NA	NA	NA	NA	NA	NA
II_9835892	II	9835892	.A_12_P104350	0.00362356470880295	3.0488648422839	1	NA	NA	NA	NA	NA	NA
II_9842467	II	9842467	.A_12_P104350	0.0210806890146375	3.0488648422839	1	NA	NA	NA	NA	NA	NA
II_9845678	II	9845678	.A_12_P104350	0.0728297621617785	3.0488648422839	1	NA	NA	NA	NA	NA	NA
II_9894694	II	9894694	.A_12_P104350	0.0619567744265945	3.0488648422839	1	NA	NA	NA	NA	NA	NA
II_9910979	II	9910979	.A_12_P104350	0.115898267260391	3.0488648422839	1	NA	NA	NA	NA	NA	NA
II_9968357	II	9968357	.A_12_P104350	0.115898267260391	3.0488648422839	1	NA	NA	NA	NA	NA	NA
II_9976066	II	9976066	.A_12_P104350	0.115898267260391	3.0488648422839	1	NA	NA	NA	NA	NA	NA
II_10007096	II	10007096	.A_12_P104350	0.115898267260391	3.0488648422839	1	NA	NA	NA	NA	NA	NA
II_10056599	II	10056599	.A_12_P104350	0.115898267260391	3.0488648422839	1	NA	NA	NA	NA	NA	NA
II_10096849	II	10096849	.A_12_P104350	0.121136501929896	3.0488648422839	1	NA	NA	NA	NA	NA	NA
II_10186755	II	10186755	.A_12_P104350	0.185013229647139	3.0488648422839	1	NA	NA	NA	NA	NA	NA
II_10194019	II	10194019	.A_12_P104350	0.185013229647139	3.0488648422839	1	NA	NA	NA	NA	NA	NA
II_10239809	II	10239809	.A_12_P104350	0.26151255098039	3.0488648422839	1	NA	NA	NA	NA	NA	NA
II_10263656	II	10263656	.A_12_P104350	0.26151255098039	3.0488648422839	1	NA	NA	NA	NA	NA	NA
II_10270949	II	10270949	.A_12_P104350	0.26151255098039	3.0488648422839	1	NA	NA	NA	NA	NA	NA
II_10271052	II	10271052	.A_12_P104350	0.26151255098039	3.0488648422839	1	NA	NA	NA	NA	NA	NA
II_10285408	II	10285408	.A_12_P104350	0.26151255098039	3.0488648422839	1	NA	NA	NA	NA	NA	NA
II_10414168	II	10414168	.A_12_P104350	0.26151255098039	3.0488648422839	1	NA	NA	NA	NA	NA	NA
II_10431058	II	10431058	.A_12_P104350	0.356208059304814	3.0488648422839	1	NA	NA	NA	NA	NA	NA
II_10456670	II	10456670	.A_12_P104350	0.356208059304814	3.0488648422839	1	NA	NA	NA	NA	NA	NA
II_10458821	II	10458821	.A_12_P104350	0.356208059304814	3.0488648422839	1	NA	NA	NA	NA	NA	NA
II_10475415	II	10475415	.A_12_P104350	0.356208059304814	3.0488648422839	1	NA	NA	NA	NA	NA	NA
II_10477127	II	10477127	.A_12_P104350	0.300849295212323	3.0488648422839	1	NA	NA	NA	NA	NA	NA
II_10487177	II	10487177	.A_12_P104350	0.300849295212323	3.0488648422839	1	NA	NA	NA	NA	NA	NA
II_10502450	II	10502450	.A_12_P104350	0.352528424339525	3.0488648422839	1	NA	NA	NA	NA	NA	NA
II_10505790	II	10505790	.A_12_P104350	0.352528424339525	3.0488648422839	1	NA	NA	NA	NA	NA	NA
II_10522403	II	10522403	.A_12_P104350	0.352528424339525	3.0488648422839	1	NA	NA	NA	NA	NA	NA
II_10528786	II	10528786	.A_12_P104350	0.352528424339525	3.0488648422839	1	NA	NA	NA	NA	NA	NA
II_10595652	II	10595652	.A_12_P104350	0.222510175244925	3.0488648422839	1	NA	NA	NA	NA	NA	NA
II_10646733	II	10646733	.A_12_P104350	0.293994907364082	3.0488648422839	1	NA	NA	NA	NA	NA	NA
II_10659169	II	10659169	.A_12_P104350	0.293994907364082	3.0488648422839	1	NA	NA	NA	NA	NA	NA
II_10693447	II	10693447	.A_12_P104350	0.293994907364082	3.0488648422839	1	NA	NA	NA	NA	NA	NA
II_10732488	II	10732488	.A_12_P104350	0.247250010834707	3.0488648422839	1	NA	NA	NA	NA	NA	NA
II_10763039	II	10763039	.A_12_P104350	0.247250010834707	3.0488648422839	1	NA	NA	NA	NA	NA	NA
II_10768783	II	10768783	.A_12_P104350	0.247250010834707	3.0488648422839	1	NA	NA	NA	NA	NA	NA
II_10800977	II	10800977	.A_12_P104350	0.158453073797998	3.0488648422839	1	NA	NA	NA	NA	NA	NA
II_10822207	II	10822207	.A_12_P104350	0.158453073797998	3.0488648422839	1	NA	NA	NA	NA	NA	NA
II_10829955	II	10829955	.A_12_P104350	0.158453073797998	3.0488648422839	1	NA	NA	NA	NA	NA	NA
II_10832108	II	10832108	.A_12_P104350	0.158453073797998	3.0488648422839	1	NA	NA	NA	NA	NA	NA
II_10856826	II	10856826	.A_12_P104350	0.130537523823592	3.0488648422839	1	NA	NA	NA	NA	NA	NA
II_10869424	II	10869424	.A_12_P104350	0.130537523823592	3.0488648422839	1	NA	NA	NA	NA	NA	NA
II_10959191	II	10959191	.A_12_P104350	0.130537523823592	3.0488648422839	1	NA	NA	NA	NA	NA	NA
II_10965210	II	10965210	.A_12_P104350	0.130537523823592	3.0488648422839	1	NA	NA	NA	NA	NA	NA
II_10978676	II	10978676	.A_12_P104350	0.130537523823592	3.0488648422839	1	NA	NA	NA	NA	NA	NA
II_11008536	II	11008536	.A_12_P104350	0.130537523823592	3.0488648422839	1	NA	NA	NA	NA	NA	NA
II_11015970	II	11015970	.A_12_P104350	0.130537523823592	3.0488648422839	1	NA	NA	NA	NA	NA	NA
II_11021792	II	11021792	.A_12_P104350	0.130537523823592	3.0488648422839	1	NA	NA	NA	NA	NA	NA
II_11063187	II	11063187	.A_12_P104350	0.212093357087197	3.0488648422839	1	NA	NA	NA	NA	NA	NA
II_11085383	II	11085383	.A_12_P104350	0.212093357087197	3.0488648422839	1	NA	NA	NA	NA	NA	NA
II_11085982	II	11085982	.A_12_P104350	0.212093357087197	3.0488648422839	1	NA	NA	NA	NA	NA	NA
II_11097916	II	11097916	.A_12_P104350	0.212093357087197	3.0488648422839	1	NA	NA	NA	NA	NA	NA
II_11107071	II	11107071	.A_12_P104350	0.212093357087197	3.0488648422839	1	NA	NA	NA	NA	NA	NA
II_11180577	II	11180577	.A_12_P104350	0.212093357087197	3.0488648422839	1	NA	NA	NA	NA	NA	NA
II_11194071	II	11194071	.A_12_P104350	0.212093357087197	3.0488648422839	1	NA	NA	NA	NA	NA	NA
II_11252152	II	11252152	.A_12_P104350	0.212093357087197	3.0488648422839	1	NA	NA	NA	NA	NA	NA
II_11272139	II	11272139	.A_12_P104350	0.212093357087197	3.0488648422839	1	NA	NA	NA	NA	NA	NA
II_11290451	II	11290451	.A_12_P104350	0.212093357087197	3.0488648422839	1	NA	NA	NA	NA	NA	NA
II_11306530	II	11306530	.A_12_P104350	0.212093357087197	3.0488648422839	1	NA	NA	NA	NA	NA	NA
II_11324153	II	11324153	.A_12_P104350	0.197701938607301	3.0488648422839	1	NA	NA	NA	NA	NA	NA
II_11328641	II	11328641	.A_12_P104350	0.197701938607301	3.0488648422839	1	NA	NA	NA	NA	NA	NA
II_11335235	II	11335235	.A_12_P104350	0.197701938607301	3.0488648422839	1	NA	NA	NA	NA	NA	NA
II_11348150	II	11348150	.A_12_P104350	0.197701938607301	3.0488648422839	1	NA	NA	NA	NA	NA	NA
II_11363216	II	11363216	.A_12_P104350	0.197701938607301	3.0488648422839	1	NA	NA	NA	NA	NA	NA
II_11408416	II	11408416	.A_12_P104350	0.185205355300531	3.0488648422839	1	NA	NA	NA	NA	NA	NA
II_11421175	II	11421175	.A_12_P104350	0.185205355300531	3.0488648422839	1	NA	NA	NA	NA	NA	NA
II_11434074	II	11434074	.A_12_P104350	0.185205355300531	3.0488648422839	1	NA	NA	NA	NA	NA	NA
II_11481245	II	11481245	.A_12_P104350	0.148057421928553	3.0488648422839	1	NA	NA	NA	NA	NA	NA
II_11508627	II	11508627	.A_12_P104350	0.158946913154753	3.0488648422839	1	NA	NA	NA	NA	NA	NA
II_11510516	II	11510516	.A_12_P104350	0.158946913154753	3.0488648422839	1	NA	NA	NA	NA	NA	NA
II_11539149	II	11539149	.A_12_P104350	0.158946913154753	3.0488648422839	1	NA	NA	NA	NA	NA	NA
II_11556459	II	11556459	.A_12_P104350	0.158946913154753	3.0488648422839	1	NA	NA	NA	NA	NA	NA
II_11562290	II	11562290	.A_12_P104350	0.158946913154753	3.0488648422839	1	NA	NA	NA	NA	NA	NA
II_11598293	II	11598293	.A_12_P104350	0.158946913154753	3.0488648422839	1	NA	NA	NA	NA	NA	NA
II_11654614	II	11654614	.A_12_P104350	0.199474705518639	3.0488648422839	1	NA	NA	NA	NA	NA	NA
II_11661602	II	11661602	.A_12_P104350	0.199474705518639	3.0488648422839	1	NA	NA	NA	NA	NA	NA
II_11671955	II	11671955	.A_12_P104350	0.199474705518639	3.0488648422839	1	NA	NA	NA	NA	NA	NA
II_11676327	II	11676327	.A_12_P104350	0.199474705518639	3.0488648422839	1	NA	NA	NA	NA	NA	NA
II_11690190	II	11690190	.A_12_P104350	0.199474705518639	3.0488648422839	1	NA	NA	NA	NA	NA	NA
II_11707651	II	11707651	.A_12_P104350	0.199474705518639	3.0488648422839	1	NA	NA	NA	NA	NA	NA
II_11752229	II	11752229	.A_12_P104350	0.199474705518639	3.0488648422839	1	NA	NA	NA	NA	NA	NA
II_11782390	II	11782390	.A_12_P104350	0.199474705518639	3.0488648422839	1	NA	NA	NA	NA	NA	NA
II_11811912	II	11811912	.A_12_P104350	0.199474705518639	3.0488648422839	1	NA	NA	NA	NA	NA	NA
II_11818060	II	11818060	.A_12_P104350	0.199474705518639	3.0488648422839	1	NA	NA	NA	NA	NA	NA
II_11850803	II	11850803	.A_12_P104350	0.199474705518639	3.0488648422839	1	NA	NA	NA	NA	NA	NA
II_11864724	II	11864724	.A_12_P104350	0.199474705518639	3.0488648422839	1	NA	NA	NA	NA	NA	NA
II_11869576	II	11869576	.A_12_P104350	0.199474705518639	3.0488648422839	1	NA	NA	NA	NA	NA	NA
II_11882226	II	11882226	.A_12_P104350	0.199474705518639	3.0488648422839	1	NA	NA	NA	NA	NA	NA
II_11891426	II	11891426	.A_12_P104350	0.473972563450907	3.0488648422839	1	NA	NA	NA	NA	NA	NA
II_11895586	II	11895586	.A_12_P104350	0.473972563450907	3.0488648422839	1	NA	NA	NA	NA	NA	NA
II_11896467	II	11896467	.A_12_P104350	0.473972563450907	3.0488648422839	1	NA	NA	NA	NA	NA	NA
II_11908249	II	11908249	.A_12_P104350	0.473972563450907	3.0488648422839	1	NA	NA	NA	NA	NA	NA
II_11908780	II	11908780	.A_12_P104350	0.473972563450907	3.0488648422839	1	NA	NA	NA	NA	NA	NA
II_11913918	II	11913918	.A_12_P104350	0.473972563450907	3.0488648422839	1	NA	NA	NA	NA	NA	NA
II_11918867	II	11918867	.A_12_P104350	0.41397005705942	3.0488648422839	1	NA	NA	NA	NA	NA	NA
II_11926041	II	11926041	.A_12_P104350	0.457978320501036	3.0488648422839	1	NA	NA	NA	NA	NA	NA
II_11930361	II	11930361	.A_12_P104350	0.457978320501036	3.0488648422839	1	NA	NA	NA	NA	NA	NA
II_11933699	II	11933699	.A_12_P104350	0.457978320501036	3.0488648422839	1	NA	NA	NA	NA	NA	NA
II_11936043	II	11936043	.A_12_P104350	0.521336827901975	3.0488648422839	1	NA	NA	NA	NA	NA	NA
II_11951216	II	11951216	.A_12_P104350	0.521336827901975	3.0488648422839	1	NA	NA	NA	NA	NA	NA
II_11951655	II	11951655	.A_12_P104350	0.521336827901975	3.0488648422839	1	NA	NA	NA	NA	NA	NA
II_11951760	II	11951760	.A_12_P104350	0.521336827901975	3.0488648422839	1	NA	NA	NA	NA	NA	NA
II_11959517	II	11959517	.A_12_P104350	0.521336827901975	3.0488648422839	1	NA	NA	NA	NA	NA	NA
II_11972147	II	11972147	.A_12_P104350	0.521336827901975	3.0488648422839	1	NA	NA	NA	NA	NA	NA
II_11975714	II	11975714	.A_12_P104350	0.521336827901975	3.0488648422839	1	NA	NA	NA	NA	NA	NA
II_11982237	II	11982237	.A_12_P104350	0.521336827901975	3.0488648422839	1	NA	NA	NA	NA	NA	NA
II_11988183	II	11988183	.A_12_P104350	0.449983035302586	3.0488648422839	1	NA	NA	NA	NA	NA	NA
II_11989515	II	11989515	.A_12_P104350	0.449983035302586	3.0488648422839	1	NA	NA	NA	NA	NA	NA
II_12000767	II	12000767	.A_12_P104350	0.449983035302586	3.0488648422839	1	NA	NA	NA	NA	NA	NA
II_12004561	II	12004561	.A_12_P104350	0.449983035302586	3.0488648422839	1	NA	NA	NA	NA	NA	NA
II_12016511	II	12016511	.A_12_P104350	0.449983035302586	3.0488648422839	1	NA	NA	NA	NA	NA	NA
II_12017610	II	12017610	.A_12_P104350	0.449983035302586	3.0488648422839	1	NA	NA	NA	NA	NA	NA
II_12025976	II	12025976	.A_12_P104350	0.449983035302586	3.0488648422839	1	NA	NA	NA	NA	NA	NA
II_12027650	II	12027650	.A_12_P104350	0.449983035302586	3.0488648422839	1	NA	NA	NA	NA	NA	NA
II_12030579	II	12030579	.A_12_P104350	0.449983035302586	3.0488648422839	1	NA	NA	NA	NA	NA	NA
II_12035167	II	12035167	.A_12_P104350	0.449983035302586	3.0488648422839	1	NA	NA	NA	NA	NA	NA
II_12035783	II	12035783	.A_12_P104350	0.34404251195418	3.0488648422839	1	NA	NA	NA	NA	NA	NA
II_12038223	II	12038223	.A_12_P104350	0.34404251195418	3.0488648422839	1	NA	NA	NA	NA	NA	NA
II_12042472	II	12042472	.A_12_P104350	0.34404251195418	3.0488648422839	1	NA	NA	NA	NA	NA	NA
II_12043778	II	12043778	.A_12_P104350	0.34404251195418	3.0488648422839	1	NA	NA	NA	NA	NA	NA
II_12049752	II	12049752	.A_12_P104350	0.491662219701219	3.0488648422839	1	NA	NA	NA	NA	NA	NA
II_12053675	II	12053675	.A_12_P104350	0.491662219701219	3.0488648422839	1	NA	NA	NA	NA	NA	NA
II_12055721	II	12055721	.A_12_P104350	0.491662219701219	3.0488648422839	1	NA	NA	NA	NA	NA	NA
II_12057176	II	12057176	.A_12_P104350	0.491662219701219	3.0488648422839	1	NA	NA	NA	NA	NA	NA
II_12057848	II	12057848	.A_12_P104350	0.491662219701219	3.0488648422839	1	NA	NA	NA	NA	NA	NA
II_12058748	II	12058748	.A_12_P104350	0.491662219701219	3.0488648422839	1	NA	NA	NA	NA	NA	NA
II_12066947	II	12066947	.A_12_P104350	0.566169973825976	3.0488648422839	1	NA	NA	NA	NA	NA	NA
II_12070895	II	12070895	.A_12_P104350	0.566169973825976	3.0488648422839	1	NA	NA	NA	NA	NA	NA
II_12072077	II	12072077	.A_12_P104350	0.566169973825976	3.0488648422839	1	NA	NA	NA	NA	NA	NA
II_12073118	II	12073118	.A_12_P104350	0.737732527288871	3.0488648422839	1	NA	NA	NA	NA	NA	NA
II_12074038	II	12074038	.A_12_P104350	0.737732527288871	3.0488648422839	1	NA	NA	NA	NA	NA	NA
II_12074233	II	12074233	.A_12_P104350	0.816548820461397	3.0488648422839	1	NA	NA	NA	NA	NA	NA
II_12076112	II	12076112	.A_12_P104350	0.896493543606253	3.0488648422839	1	NA	NA	NA	NA	NA	NA
II_12078028	II	12078028	.A_12_P104350	0.896493543606253	3.0488648422839	1	NA	NA	NA	NA	NA	NA
II_12082670	II	12082670	.A_12_P104350	0.896493543606253	3.0488648422839	1	NA	NA	NA	NA	NA	NA
II_12083801	II	12083801	.A_12_P104350	1.1068948523166	3.0488648422839	1	NA	NA	NA	NA	NA	NA
II_12084377	II	12084377	.A_12_P104350	1.1068948523166	3.0488648422839	1	NA	NA	NA	NA	NA	NA
II_12087349	II	12087349	.A_12_P104350	0.896493543606253	3.0488648422839	1	NA	NA	NA	NA	NA	NA
II_12090481	II	12090481	.A_12_P104350	0.896493543606253	3.0488648422839	1	NA	NA	NA	NA	NA	NA
II_12093523	II	12093523	.A_12_P104350	0.896493543606253	3.0488648422839	1	NA	NA	NA	NA	NA	NA
II_12096654	II	12096654	.A_12_P104350	0.896493543606253	3.0488648422839	1	NA	NA	NA	NA	NA	NA
II_12099304	II	12099304	.A_12_P104350	0.896493543606253	3.0488648422839	1	NA	NA	NA	NA	NA	NA
II_12108709	II	12108709	.A_12_P104350	0.896493543606253	3.0488648422839	1	NA	NA	NA	NA	NA	NA
II_12109653	II	12109653	.A_12_P104350	0.896493543606253	3.0488648422839	1	NA	NA	NA	NA	NA	NA
II_12114090	II	12114090	.A_12_P104350	0.896493543606253	3.0488648422839	1	NA	NA	NA	NA	NA	NA
II_12118984	II	12118984	.A_12_P104350	0.839852773475964	3.0488648422839	1	NA	NA	NA	NA	NA	NA
II_12125836	II	12125836	.A_12_P104350	0.839852773475964	3.0488648422839	1	NA	NA	NA	NA	NA	NA
II_12127424	II	12127424	.A_12_P104350	0.839852773475964	3.0488648422839	1	NA	NA	NA	NA	NA	NA
II_12127544	II	12127544	.A_12_P104350	0.839852773475964	3.0488648422839	1	NA	NA	NA	NA	NA	NA
II_12128230	II	12128230	.A_12_P104350	0.839852773475964	3.0488648422839	1	NA	NA	NA	NA	NA	NA
II_12128241	II	12128241	.A_12_P104350	0.839852773475964	3.0488648422839	1	NA	NA	NA	NA	NA	NA
II_12129404	II	12129404	.A_12_P104350	0.839852773475964	3.0488648422839	1	NA	NA	NA	NA	NA	NA
II_12130540	II	12130540	.A_12_P104350	0.839852773475964	3.0488648422839	1	NA	NA	NA	NA	NA	NA
II_12135877	II	12135877	.A_12_P104350	0.839852773475964	3.0488648422839	1	NA	NA	NA	NA	NA	NA
II_12136148	II	12136148	.A_12_P104350	0.839852773475964	3.0488648422839	1	NA	NA	NA	NA	NA	NA
II_12137209	II	12137209	.A_12_P104350	0.839852773475964	3.0488648422839	1	NA	NA	NA	NA	NA	NA
II_12138003	II	12138003	.A_12_P104350	0.839852773475964	3.0488648422839	1	NA	NA	NA	NA	NA	NA
II_12140522	II	12140522	.A_12_P104350	0.839852773475964	3.0488648422839	1	NA	NA	NA	NA	NA	NA
II_12143821	II	12143821	.A_12_P104350	1.03268114642282	3.0488648422839	1	NA	NA	NA	NA	NA	NA
II_12144692	II	12144692	.A_12_P104350	1.03268114642282	3.0488648422839	1	NA	NA	NA	NA	NA	NA
II_12147095	II	12147095	.A_12_P104350	1.03268114642282	3.0488648422839	1	NA	NA	NA	NA	NA	NA
II_12147797	II	12147797	.A_12_P104350	1.03268114642282	3.0488648422839	1	NA	NA	NA	NA	NA	NA
II_12153631	II	12153631	.A_12_P104350	1.03268114642282	3.0488648422839	1	NA	NA	NA	NA	NA	NA
II_12163199	II	12163199	.A_12_P104350	1.03268114642282	3.0488648422839	1	NA	NA	NA	NA	NA	NA
II_12168106	II	12168106	.A_12_P104350	0.895317998124081	3.0488648422839	1	NA	NA	NA	NA	NA	NA
II_12169697	II	12169697	.A_12_P104350	0.895317998124081	3.0488648422839	1	NA	NA	NA	NA	NA	NA
II_12170287	II	12170287	.A_12_P104350	0.895317998124081	3.0488648422839	1	NA	NA	NA	NA	NA	NA
II_12173015	II	12173015	.A_12_P104350	0.895317998124081	3.0488648422839	1	NA	NA	NA	NA	NA	NA
II_12174351	II	12174351	.A_12_P104350	1.05386323192888	3.0488648422839	1	NA	NA	NA	NA	NA	NA
II_12175918	II	12175918	.A_12_P104350	1.05386323192888	3.0488648422839	1	NA	NA	NA	NA	NA	NA
II_12177873	II	12177873	.A_12_P104350	1.05386323192888	3.0488648422839	1	NA	NA	NA	NA	NA	NA
II_12178961	II	12178961	.A_12_P104350	0.982913257079815	3.0488648422839	1	NA	NA	NA	NA	NA	NA
II_12179394	II	12179394	.A_12_P104350	0.982913257079815	3.0488648422839	1	NA	NA	NA	NA	NA	NA
II_12182248	II	12182248	.A_12_P104350	0.913611554664864	3.0488648422839	1	NA	NA	NA	NA	NA	NA
II_12184321	II	12184321	.A_12_P104350	0.958921084667253	3.0488648422839	1	NA	NA	NA	NA	NA	NA
II_12191591	II	12191591	.A_12_P104350	0.958921084667253	3.0488648422839	1	NA	NA	NA	NA	NA	NA
II_12196055	II	12196055	.A_12_P104350	0.958921084667253	3.0488648422839	1	NA	NA	NA	NA	NA	NA
II_12199430	II	12199430	.A_12_P104350	0.958921084667253	3.0488648422839	1	NA	NA	NA	NA	NA	NA
II_12204043	II	12204043	.A_12_P104350	0.75856927951908	3.0488648422839	1	NA	NA	NA	NA	NA	NA
II_12207145	II	12207145	.A_12_P104350	0.75856927951908	3.0488648422839	1	NA	NA	NA	NA	NA	NA
II_12213032	II	12213032	.A_12_P104350	0.890752444342769	3.0488648422839	1	NA	NA	NA	NA	NA	NA
II_12217958	II	12217958	.A_12_P104350	0.890752444342769	3.0488648422839	1	NA	NA	NA	NA	NA	NA
II_12225835	II	12225835	.A_12_P104350	0.890752444342769	3.0488648422839	1	NA	NA	NA	NA	NA	NA
II_12226555	II	12226555	.A_12_P104350	0.890752444342769	3.0488648422839	1	NA	NA	NA	NA	NA	NA
II_12231016	II	12231016	.A_12_P104350	0.890752444342769	3.0488648422839	1	NA	NA	NA	NA	NA	NA
II_12231232	II	12231232	.A_12_P104350	0.890752444342769	3.0488648422839	1	NA	NA	NA	NA	NA	NA
II_12231985	II	12231985	.A_12_P104350	0.890752444342769	3.0488648422839	1	NA	NA	NA	NA	NA	NA
II_12233170	II	12233170	.A_12_P104350	0.890752444342769	3.0488648422839	1	NA	NA	NA	NA	NA	NA
II_12242610	II	12242610	.A_12_P104350	0.890752444342769	3.0488648422839	1	NA	NA	NA	NA	NA	NA
II_12244032	II	12244032	.A_12_P104350	0.890752444342769	3.0488648422839	1	NA	NA	NA	NA	NA	NA
II_12247176	II	12247176	.A_12_P104350	1.10378825228384	3.0488648422839	1	NA	NA	NA	NA	NA	NA
II_12247664	II	12247664	.A_12_P104350	1.10378825228384	3.0488648422839	1	NA	NA	NA	NA	NA	NA
II_12253470	II	12253470	.A_12_P104350	1.10378825228384	3.0488648422839	1	NA	NA	NA	NA	NA	NA
II_12254319	II	12254319	.A_12_P104350	1.11179351366372	3.0488648422839	1	NA	NA	NA	NA	NA	NA
II_12258784	II	12258784	.A_12_P104350	0.918942293354191	3.0488648422839	1	NA	NA	NA	NA	NA	NA
II_12260585	II	12260585	.A_12_P104350	0.918942293354191	3.0488648422839	1	NA	NA	NA	NA	NA	NA
II_12263995	II	12263995	.A_12_P104350	0.918942293354191	3.0488648422839	1	NA	NA	NA	NA	NA	NA
II_12264443	II	12264443	.A_12_P104350	0.918942293354191	3.0488648422839	1	NA	NA	NA	NA	NA	NA
II_12266647	II	12266647	.A_12_P104350	0.918942293354191	3.0488648422839	1	NA	NA	NA	NA	NA	NA
II_12266656	II	12266656	.A_12_P104350	0.918942293354191	3.0488648422839	1	NA	NA	NA	NA	NA	NA
II_12268648	II	12268648	.A_12_P104350	0.918942293354191	3.0488648422839	1	NA	NA	NA	NA	NA	NA
II_12269521	II	12269521	.A_12_P104350	0.918942293354191	3.0488648422839	1	NA	NA	NA	NA	NA	NA
II_12271051	II	12271051	.A_12_P104350	0.971338335934591	3.0488648422839	1	NA	NA	NA	NA	NA	NA
II_12271126	II	12271126	.A_12_P104350	0.971338335934591	3.0488648422839	1	NA	NA	NA	NA	NA	NA
II_12273112	II	12273112	.A_12_P104350	0.806417957698412	3.0488648422839	1	NA	NA	NA	NA	NA	NA
II_12279655	II	12279655	.A_12_P104350	0.806417957698412	3.0488648422839	1	NA	NA	NA	NA	NA	NA
II_12288371	II	12288371	.A_12_P104350	0.806417957698412	3.0488648422839	1	NA	NA	NA	NA	NA	NA
II_12294831	II	12294831	.A_12_P104350	0.806417957698412	3.0488648422839	1	NA	NA	NA	NA	NA	NA
II_12297028	II	12297028	.A_12_P104350	0.806417957698412	3.0488648422839	1	NA	NA	NA	NA	NA	NA
II_12300927	II	12300927	.A_12_P104350	0.806417957698412	3.0488648422839	1	NA	NA	NA	NA	NA	NA
II_12308853	II	12308853	.A_12_P104350	0.806417957698412	3.0488648422839	1	NA	NA	NA	NA	NA	NA
II_12309596	II	12309596	.A_12_P104350	0.806417957698412	3.0488648422839	1	NA	NA	NA	NA	NA	NA
II_12315193	II	12315193	.A_12_P104350	0.806417957698412	3.0488648422839	1	NA	NA	NA	NA	NA	NA
II_12316777	II	12316777	.A_12_P104350	0.806417957698412	3.0488648422839	1	NA	NA	NA	NA	NA	NA
II_12317021	II	12317021	.A_12_P104350	0.806417957698412	3.0488648422839	1	NA	NA	NA	NA	NA	NA
II_12325328	II	12325328	.A_12_P104350	0.962365164712137	3.0488648422839	1	NA	NA	NA	NA	NA	NA
II_12326409	II	12326409	.A_12_P104350	0.944646370806786	3.0488648422839	1	NA	NA	NA	NA	NA	NA
II_12327941	II	12327941	.A_12_P104350	0.944646370806786	3.0488648422839	1	NA	NA	NA	NA	NA	NA
II_12335050	II	12335050	.A_12_P104350	1.12483448377253	3.0488648422839	1	NA	NA	NA	NA	NA	NA
II_12339751	II	12339751	.A_12_P104350	1.12483448377253	3.0488648422839	1	NA	NA	NA	NA	NA	NA
II_12343705	II	12343705	.A_12_P104350	1.12483448377253	3.0488648422839	1	NA	NA	NA	NA	NA	NA
II_12348360	II	12348360	.A_12_P104350	1.12483448377253	3.0488648422839	1	NA	NA	NA	NA	NA	NA
II_12354241	II	12354241	.A_12_P104350	1.12483448377253	3.0488648422839	1	NA	NA	NA	NA	NA	NA
II_12354355	II	12354355	.A_12_P104350	1.162505333025	3.0488648422839	1	NA	NA	NA	NA	NA	NA
II_12370973	II	12370973	.A_12_P104350	1.00070105088848	3.0488648422839	1	NA	NA	NA	NA	NA	NA
II_12384603	II	12384603	.A_12_P104350	1.00070105088848	3.0488648422839	1	NA	NA	NA	NA	NA	NA
II_12386425	II	12386425	.A_12_P104350	1.00070105088848	3.0488648422839	1	NA	NA	NA	NA	NA	NA
II_12393041	II	12393041	.A_12_P104350	1.00070105088848	3.0488648422839	1	NA	NA	NA	NA	NA	NA
II_12396689	II	12396689	.A_12_P104350	1.00070105088848	3.0488648422839	1	NA	NA	NA	NA	NA	NA
II_12405164	II	12405164	.A_12_P104350	1.03279185956175	3.0488648422839	1	NA	NA	NA	NA	NA	NA
II_12405575	II	12405575	.A_12_P104350	1.03279185956175	3.0488648422839	1	NA	NA	NA	NA	NA	NA
II_12405875	II	12405875	.A_12_P104350	1.03279185956175	3.0488648422839	1	NA	NA	NA	NA	NA	NA
II_12410064	II	12410064	.A_12_P104350	1.03279185956175	3.0488648422839	1	NA	NA	NA	NA	NA	NA
II_12411542	II	12411542	.A_12_P104350	1.03279185956175	3.0488648422839	1	NA	NA	NA	NA	NA	NA
II_12413677	II	12413677	.A_12_P104350	1.03279185956175	3.0488648422839	1	NA	NA	NA	NA	NA	NA
II_12415408	II	12415408	.A_12_P104350	1.03279185956175	3.0488648422839	1	NA	NA	NA	NA	NA	NA
II_12415929	II	12415929	.A_12_P104350	1.03279185956175	3.0488648422839	1	NA	NA	NA	NA	NA	NA
II_12420847	II	12420847	.A_12_P104350	0.954667611046116	3.0488648422839	1	NA	NA	NA	NA	NA	NA
II_12422303	II	12422303	.A_12_P104350	0.954667611046116	3.0488648422839	1	NA	NA	NA	NA	NA	NA
II_12423710	II	12423710	.A_12_P104350	0.954667611046116	3.0488648422839	1	NA	NA	NA	NA	NA	NA
II_12428958	II	12428958	.A_12_P104350	0.954667611046116	3.0488648422839	1	NA	NA	NA	NA	NA	NA
II_12430307	II	12430307	.A_12_P104350	0.941661015064688	3.0488648422839	1	NA	NA	NA	NA	NA	NA
II_12430775	II	12430775	.A_12_P104350	0.941661015064688	3.0488648422839	1	NA	NA	NA	NA	NA	NA
II_12431098	II	12431098	.A_12_P104350	0.941661015064688	3.0488648422839	1	NA	NA	NA	NA	NA	NA
II_12431546	II	12431546	.A_12_P104350	0.941661015064688	3.0488648422839	1	NA	NA	NA	NA	NA	NA
II_12438139	II	12438139	.A_12_P104350	0.941661015064688	3.0488648422839	1	NA	NA	NA	NA	NA	NA
II_12439092	II	12439092	.A_12_P104350	0.941661015064688	3.0488648422839	1	NA	NA	NA	NA	NA	NA
II_12448512	II	12448512	.A_12_P104350	0.764036554893679	3.0488648422839	1	NA	NA	NA	NA	NA	NA
II_12457162	II	12457162	.A_12_P104350	0.764036554893679	3.0488648422839	1	NA	NA	NA	NA	NA	NA
II_12459029	II	12459029	.A_12_P104350	0.744400176657788	3.0488648422839	1	NA	NA	NA	NA	NA	NA
II_12460865	II	12460865	.A_12_P104350	0.613880262640571	3.0488648422839	1	NA	NA	NA	NA	NA	NA
II_12468896	II	12468896	.A_12_P104350	0.613880262640571	3.0488648422839	1	NA	NA	NA	NA	NA	NA
II_12469059	II	12469059	.A_12_P104350	0.613880262640571	3.0488648422839	1	NA	NA	NA	NA	NA	NA
II_12470942	II	12470942	.A_12_P104350	0.613880262640571	3.0488648422839	1	NA	NA	NA	NA	NA	NA
II_12486665	II	12486665	.A_12_P104350	0.613880262640571	3.0488648422839	1	NA	NA	NA	NA	NA	NA
II_12487988	II	12487988	.A_12_P104350	0.613880262640571	3.0488648422839	1	NA	NA	NA	NA	NA	NA
II_12491950	II	12491950	.A_12_P104350	0.613880262640571	3.0488648422839	1	NA	NA	NA	NA	NA	NA
II_12496092	II	12496092	.A_12_P104350	0.613880262640571	3.0488648422839	1	NA	NA	NA	NA	NA	NA
II_12496628	II	12496628	.A_12_P104350	0.613880262640571	3.0488648422839	1	NA	NA	NA	NA	NA	NA
II_12496817	II	12496817	.A_12_P104350	0.613880262640571	3.0488648422839	1	NA	NA	NA	NA	NA	NA
II_12499348	II	12499348	.A_12_P104350	0.613880262640571	3.0488648422839	1	NA	NA	NA	NA	NA	NA
II_12500359	II	12500359	.A_12_P104350	0.613880262640571	3.0488648422839	1	NA	NA	NA	NA	NA	NA
II_12501901	II	12501901	.A_12_P104350	0.613880262640571	3.0488648422839	1	NA	NA	NA	NA	NA	NA
II_12505408	II	12505408	.A_12_P104350	0.613880262640571	3.0488648422839	1	NA	NA	NA	NA	NA	NA
II_12512035	II	12512035	.A_12_P104350	0.694524111647386	3.0488648422839	1	NA	NA	NA	NA	NA	NA
II_12515506	II	12515506	.A_12_P104350	0.694524111647386	3.0488648422839	1	NA	NA	NA	NA	NA	NA
II_12517739	II	12517739	.A_12_P104350	0.694524111647386	3.0488648422839	1	NA	NA	NA	NA	NA	NA
II_12517800	II	12517800	.A_12_P104350	0.694524111647386	3.0488648422839	1	NA	NA	NA	NA	NA	NA
II_12517999	II	12517999	.A_12_P104350	0.694524111647386	3.0488648422839	1	NA	NA	NA	NA	NA	NA
II_12518423	II	12518423	.A_12_P104350	0.694524111647386	3.0488648422839	1	NA	NA	NA	NA	NA	NA
II_12518448	II	12518448	.A_12_P104350	0.694524111647386	3.0488648422839	1	NA	NA	NA	NA	NA	NA
II_12518635	II	12518635	.A_12_P104350	0.844280871591894	3.0488648422839	1	NA	NA	NA	NA	NA	NA
II_12518963	II	12518963	.A_12_P104350	0.844280871591894	3.0488648422839	1	NA	NA	NA	NA	NA	NA
II_12519083	II	12519083	.A_12_P104350	0.844280871591894	3.0488648422839	1	NA	NA	NA	NA	NA	NA
II_12519950	II	12519950	.A_12_P104350	0.694524111647386	3.0488648422839	1	NA	NA	NA	NA	NA	NA
II_12520615	II	12520615	.A_12_P104350	0.694524111647386	3.0488648422839	1	NA	NA	NA	NA	NA	NA
II_12522927	II	12522927	.A_12_P104350	0.694524111647386	3.0488648422839	1	NA	NA	NA	NA	NA	NA
II_12522958	II	12522958	.A_12_P104350	0.694524111647386	3.0488648422839	1	NA	NA	NA	NA	NA	NA
II_12524051	II	12524051	.A_12_P104350	0.694524111647386	3.0488648422839	1	NA	NA	NA	NA	NA	NA
II_12524275	II	12524275	.A_12_P104350	0.694524111647386	3.0488648422839	1	NA	NA	NA	NA	NA	NA
II_12529641	II	12529641	.A_12_P104350	0.630998672481467	3.0488648422839	1	NA	NA	NA	NA	NA	NA
II_12529920	II	12529920	.A_12_P104350	0.630998672481467	3.0488648422839	1	NA	NA	NA	NA	NA	NA
II_12530816	II	12530816	.A_12_P104350	0.630998672481467	3.0488648422839	1	NA	NA	NA	NA	NA	NA
II_12531941	II	12531941	.A_12_P104350	0.630998672481467	3.0488648422839	1	NA	NA	NA	NA	NA	NA
II_12532539	II	12532539	.A_12_P104350	0.630998672481467	3.0488648422839	1	NA	NA	NA	NA	NA	NA
II_12532588	II	12532588	.A_12_P104350	0.630998672481467	3.0488648422839	1	NA	NA	NA	NA	NA	NA
II_12533189	II	12533189	.A_12_P104350	0.630998672481467	3.0488648422839	1	NA	NA	NA	NA	NA	NA
II_12533970	II	12533970	.A_12_P104350	0.630998672481467	3.0488648422839	1	NA	NA	NA	NA	NA	NA
II_12535715	II	12535715	.A_12_P104350	0.630998672481467	3.0488648422839	1	NA	NA	NA	NA	NA	NA
II_12539532	II	12539532	.A_12_P104350	0.694524111647386	3.0488648422839	1	NA	NA	NA	NA	NA	NA
II_12539688	II	12539688	.A_12_P104350	0.651325661333501	3.0488648422839	1	NA	NA	NA	NA	NA	NA
II_12540958	II	12540958	.A_12_P104350	0.610833783762194	3.0488648422839	1	NA	NA	NA	NA	NA	NA
II_12542279	II	12542279	.A_12_P104350	0.610833783762194	3.0488648422839	1	NA	NA	NA	NA	NA	NA
II_12544141	II	12544141	.A_12_P104350	0.610833783762194	3.0488648422839	1	NA	NA	NA	NA	NA	NA
II_12544521	II	12544521	.A_12_P104350	0.462779560275181	3.0488648422839	1	NA	NA	NA	NA	NA	NA
II_12546957	II	12546957	.A_12_P104350	0.462779560275181	3.0488648422839	1	NA	NA	NA	NA	NA	NA
II_12547876	II	12547876	.A_12_P104350	0.462779560275181	3.0488648422839	1	NA	NA	NA	NA	NA	NA
II_12551672	II	12551672	.A_12_P104350	0.462779560275181	3.0488648422839	1	NA	NA	NA	NA	NA	NA
II_12555511	II	12555511	.A_12_P104350	0.462779560275181	3.0488648422839	1	NA	NA	NA	NA	NA	NA
II_12561079	II	12561079	.A_12_P104350	0.567996680048807	3.0488648422839	1	NA	NA	NA	NA	NA	NA
II_12562257	II	12562257	.A_12_P104350	0.567996680048807	3.0488648422839	1	NA	NA	NA	NA	NA	NA
II_12571544	II	12571544	.A_12_P104350	0.567996680048807	3.0488648422839	1	NA	NA	NA	NA	NA	NA
II_12578168	II	12578168	.A_12_P104350	0.567996680048807	3.0488648422839	1	NA	NA	NA	NA	NA	NA
II_12582098	II	12582098	.A_12_P104350	0.567996680048807	3.0488648422839	1	NA	NA	NA	NA	NA	NA
II_12582316	II	12582316	.A_12_P104350	0.578208582909139	3.0488648422839	1	NA	NA	NA	NA	NA	NA
II_12582448	II	12582448	.A_12_P104350	0.578208582909139	3.0488648422839	1	NA	NA	NA	NA	NA	NA
II_12583086	II	12583086	.A_12_P104350	0.578208582909139	3.0488648422839	1	NA	NA	NA	NA	NA	NA
II_12583841	II	12583841	.A_12_P104350	0.578208582909139	3.0488648422839	1	NA	NA	NA	NA	NA	NA
II_12584894	II	12584894	.A_12_P104350	0.578208582909139	3.0488648422839	1	NA	NA	NA	NA	NA	NA
II_12585483	II	12585483	.A_12_P104350	0.578208582909139	3.0488648422839	1	NA	NA	NA	NA	NA	NA
II_12588038	II	12588038	.A_12_P104350	0.498069646411804	3.0488648422839	1	NA	NA	NA	NA	NA	NA
II_12588625	II	12588625	.A_12_P104350	0.498069646411804	3.0488648422839	1	NA	NA	NA	NA	NA	NA
II_12594506	II	12594506	.A_12_P104350	0.442426089193316	3.0488648422839	1	NA	NA	NA	NA	NA	NA
II_12603370	II	12603370	.A_12_P104350	0.442426089193316	3.0488648422839	1	NA	NA	NA	NA	NA	NA
II_12607036	II	12607036	.A_12_P104350	0.343662506689126	3.0488648422839	1	NA	NA	NA	NA	NA	NA
II_12607419	II	12607419	.A_12_P104350	0.343662506689126	3.0488648422839	1	NA	NA	NA	NA	NA	NA
II_12609559	II	12609559	.A_12_P104350	0.343662506689126	3.0488648422839	1	NA	NA	NA	NA	NA	NA
II_12610069	II	12610069	.A_12_P104350	0.343662506689126	3.0488648422839	1	NA	NA	NA	NA	NA	NA
II_12610583	II	12610583	.A_12_P104350	0.393521140118049	3.0488648422839	1	NA	NA	NA	NA	NA	NA
II_12610701	II	12610701	.A_12_P104350	0.423877243735579	3.0488648422839	1	NA	NA	NA	NA	NA	NA
II_12610826	II	12610826	.A_12_P104350	0.423877243735579	3.0488648422839	1	NA	NA	NA	NA	NA	NA
II_12610950	II	12610950	.A_12_P104350	0.332496965908339	3.0488648422839	1	NA	NA	NA	NA	NA	NA
II_12610985	II	12610985	.A_12_P104350	0.345100098353704	3.0488648422839	1	NA	NA	NA	NA	NA	NA
II_12610991	II	12610991	.A_12_P104350	0.298544739617475	3.0488648422839	1	NA	NA	NA	NA	NA	NA
II_12611164	II	12611164	.A_12_P104350	0.343662506689126	3.0488648422839	1	NA	NA	NA	NA	NA	NA
II_12611716	II	12611716	.A_12_P104350	0.343662506689126	3.0488648422839	1	NA	NA	NA	NA	NA	NA
II_12612176	II	12612176	.A_12_P104350	0.343662506689126	3.0488648422839	1	NA	NA	NA	NA	NA	NA
II_12612677	II	12612677	.A_12_P104350	0.343662506689126	3.0488648422839	1	NA	NA	NA	NA	NA	NA
II_12613856	II	12613856	.A_12_P104350	0.343662506689126	3.0488648422839	1	NA	NA	NA	NA	NA	NA
II_12614566	II	12614566	.A_12_P104350	0.343662506689126	3.0488648422839	1	NA	NA	NA	NA	NA	NA
II_12620009	II	12620009	.A_12_P104350	0.343662506689126	3.0488648422839	1	NA	NA	NA	NA	NA	NA
II_12621315	II	12621315	.A_12_P104350	0.343662506689126	3.0488648422839	1	NA	NA	NA	NA	NA	NA
II_12622107	II	12622107	.A_12_P104350	0.343662506689126	3.0488648422839	1	NA	NA	NA	NA	NA	NA
II_12628840	II	12628840	.A_12_P104350	0.343662506689126	3.0488648422839	1	NA	NA	NA	NA	NA	NA
II_12632882	II	12632882	.A_12_P104350	0.343662506689126	3.0488648422839	1	NA	NA	NA	NA	NA	NA
II_12633337	II	12633337	.A_12_P104350	0.343662506689126	3.0488648422839	1	NA	NA	NA	NA	NA	NA
II_12636899	II	12636899	.A_12_P104350	0.436787784806228	3.0488648422839	1	NA	NA	NA	NA	NA	NA
II_12642108	II	12642108	.A_12_P104350	0.436787784806228	3.0488648422839	1	NA	NA	NA	NA	NA	NA
II_12646353	II	12646353	.A_12_P104350	0.436787784806228	3.0488648422839	1	NA	NA	NA	NA	NA	NA
II_12646803	II	12646803	.A_12_P104350	0.436787784806228	3.0488648422839	1	NA	NA	NA	NA	NA	NA
II_12647236	II	12647236	.A_12_P104350	0.436787784806228	3.0488648422839	1	NA	NA	NA	NA	NA	NA
II_12670111	II	12670111	.A_12_P104350	0.436787784806228	3.0488648422839	1	NA	NA	NA	NA	NA	NA
II_12672730	II	12672730	.A_12_P104350	0.436787784806228	3.0488648422839	1	NA	NA	NA	NA	NA	NA
II_12676701	II	12676701	.A_12_P104350	0.436787784806228	3.0488648422839	1	NA	NA	NA	NA	NA	NA
II_12682419	II	12682419	.A_12_P104350	0.436787784806228	3.0488648422839	1	NA	NA	NA	NA	NA	NA
II_12682536	II	12682536	.A_12_P104350	0.436787784806228	3.0488648422839	1	NA	NA	NA	NA	NA	NA
II_12684746	II	12684746	.A_12_P104350	0.436787784806228	3.0488648422839	1	NA	NA	NA	NA	NA	NA
II_12689059	II	12689059	.A_12_P104350	0.436787784806228	3.0488648422839	1	NA	NA	NA	NA	NA	NA
II_12689258	II	12689258	.A_12_P104350	0.436787784806228	3.0488648422839	1	NA	NA	NA	NA	NA	NA
II_12691188	II	12691188	.A_12_P104350	0.489847904172464	3.0488648422839	1	NA	NA	NA	NA	NA	NA
II_12692069	II	12692069	.A_12_P104350	0.489847904172464	3.0488648422839	1	NA	NA	NA	NA	NA	NA
II_12692912	II	12692912	.A_12_P104350	0.489847904172464	3.0488648422839	1	NA	NA	NA	NA	NA	NA
II_12695696	II	12695696	.A_12_P104350	0.489847904172464	3.0488648422839	1	NA	NA	NA	NA	NA	NA
II_12697370	II	12697370	.A_12_P104350	0.436787784806228	3.0488648422839	1	NA	NA	NA	NA	NA	NA
II_12698790	II	12698790	.A_12_P104350	0.436787784806228	3.0488648422839	1	NA	NA	NA	NA	NA	NA
II_12701144	II	12701144	.A_12_P104350	0.355247632435372	3.0488648422839	1	NA	NA	NA	NA	NA	NA
II_12701454	II	12701454	.A_12_P104350	0.355247632435372	3.0488648422839	1	NA	NA	NA	NA	NA	NA
II_12701578	II	12701578	.A_12_P104350	0.355247632435372	3.0488648422839	1	NA	NA	NA	NA	NA	NA
II_12701778	II	12701778	.A_12_P104350	0.355247632435372	3.0488648422839	1	NA	NA	NA	NA	NA	NA
II_12705228	II	12705228	.A_12_P104350	0.355247632435372	3.0488648422839	1	NA	NA	NA	NA	NA	NA
II_12705723	II	12705723	.A_12_P104350	0.355247632435372	3.0488648422839	1	NA	NA	NA	NA	NA	NA
II_12710067	II	12710067	.A_12_P104350	0.305636504746107	3.0488648422839	1	NA	NA	NA	NA	NA	NA
II_12716738	II	12716738	.A_12_P104350	0.323008866413423	3.0488648422839	1	NA	NA	NA	NA	NA	NA
II_12722257	II	12722257	.A_12_P104350	0.323008866413423	3.0488648422839	1	NA	NA	NA	NA	NA	NA
II_12723246	II	12723246	.A_12_P104350	0.323008866413423	3.0488648422839	1	NA	NA	NA	NA	NA	NA
II_12723818	II	12723818	.A_12_P104350	0.323008866413423	3.0488648422839	1	NA	NA	NA	NA	NA	NA
II_12724510	II	12724510	.A_12_P104350	0.323008866413423	3.0488648422839	1	NA	NA	NA	NA	NA	NA
II_12726608	II	12726608	.A_12_P104350	0.323008866413423	3.0488648422839	1	NA	NA	NA	NA	NA	NA
II_12726675	II	12726675	.A_12_P104350	0.323008866413423	3.0488648422839	1	NA	NA	NA	NA	NA	NA
II_12727193	II	12727193	.A_12_P104350	0.323008866413423	3.0488648422839	1	NA	NA	NA	NA	NA	NA
II_12728422	II	12728422	.A_12_P104350	0.323008866413423	3.0488648422839	1	NA	NA	NA	NA	NA	NA
II_12729664	II	12729664	.A_12_P104350	0.215315608639066	3.0488648422839	1	NA	NA	NA	NA	NA	NA
II_12731999	II	12731999	.A_12_P104350	0.357929214316523	3.0488648422839	1	NA	NA	NA	NA	NA	NA
II_12733903	II	12733903	.A_12_P104350	0.357929214316523	3.0488648422839	1	NA	NA	NA	NA	NA	NA
II_12738858	II	12738858	.A_12_P104350	0.357929214316523	3.0488648422839	1	NA	NA	NA	NA	NA	NA
II_12762690	II	12762690	.A_12_P104350	0.215493463631274	3.0488648422839	1	NA	NA	NA	NA	NA	NA
II_12765277	II	12765277	.A_12_P104350	0.215493463631274	3.0488648422839	1	NA	NA	NA	NA	NA	NA
II_12769395	II	12769395	.A_12_P104350	0.215493463631274	3.0488648422839	1	NA	NA	NA	NA	NA	NA
II_12769742	II	12769742	.A_12_P104350	0.215493463631274	3.0488648422839	1	NA	NA	NA	NA	NA	NA
II_12773612	II	12773612	.A_12_P104350	0.215493463631274	3.0488648422839	1	NA	NA	NA	NA	NA	NA
II_12781338	II	12781338	.A_12_P104350	0.215493463631274	3.0488648422839	1	NA	NA	NA	NA	NA	NA
II_12786197	II	12786197	.A_12_P104350	0.215493463631274	3.0488648422839	1	NA	NA	NA	NA	NA	NA
II_12787497	II	12787497	.A_12_P104350	0.215493463631274	3.0488648422839	1	NA	NA	NA	NA	NA	NA
II_12788571	II	12788571	.A_12_P104350	0.215493463631274	3.0488648422839	1	NA	NA	NA	NA	NA	NA
II_12793548	II	12793548	.A_12_P104350	0.128221422234217	3.0488648422839	1	NA	NA	NA	NA	NA	NA
II_12795470	II	12795470	.A_12_P104350	0.128221422234217	3.0488648422839	1	NA	NA	NA	NA	NA	NA
II_12797115	II	12797115	.A_12_P104350	0.0706960009009231	3.0488648422839	1	NA	NA	NA	NA	NA	NA
II_12801421	II	12801421	.A_12_P104350	0.0706960009009231	3.0488648422839	1	NA	NA	NA	NA	NA	NA
II_12806555	II	12806555	.A_12_P104350	0.0706960009009231	3.0488648422839	1	NA	NA	NA	NA	NA	NA
II_12809555	II	12809555	.A_12_P104350	0.0706960009009231	3.0488648422839	1	NA	NA	NA	NA	NA	NA
II_12813417	II	12813417	.A_12_P104350	0.0706960009009231	3.0488648422839	1	NA	NA	NA	NA	NA	NA
II_12814844	II	12814844	.A_12_P104350	0.0706960009009231	3.0488648422839	1	NA	NA	NA	NA	NA	NA
II_12815708	II	12815708	.A_12_P104350	0.0706960009009231	3.0488648422839	1	NA	NA	NA	NA	NA	NA
II_12827989	II	12827989	.A_12_P104350	0.0706960009009231	3.0488648422839	1	NA	NA	NA	NA	NA	NA
II_12829939	II	12829939	.A_12_P104350	0.0706960009009231	3.0488648422839	1	NA	NA	NA	NA	NA	NA
II_12842323	II	12842323	.A_12_P104350	0.0706960009009231	3.0488648422839	1	NA	NA	NA	NA	NA	NA
II_12843112	II	12843112	.A_12_P104350	0.0706960009009231	3.0488648422839	1	NA	NA	NA	NA	NA	NA
II_12843474	II	12843474	.A_12_P104350	0.0607027550028586	3.0488648422839	1	NA	NA	NA	NA	NA	NA
II_12854640	II	12854640	.A_12_P104350	0.0671844950121241	3.0488648422839	1	NA	NA	NA	NA	NA	NA
II_12864282	II	12864282	.A_12_P104350	0.0671844950121241	3.0488648422839	1	NA	NA	NA	NA	NA	NA
II_12864562	II	12864562	.A_12_P104350	0.0750583296424096	3.0488648422839	1	NA	NA	NA	NA	NA	NA
II_12872593	II	12872593	.A_12_P104350	0.0842315419899565	3.0488648422839	1	NA	NA	NA	NA	NA	NA
II_12872687	II	12872687	.A_12_P104350	0.0842315419899565	3.0488648422839	1	NA	NA	NA	NA	NA	NA
II_12873366	II	12873366	.A_12_P104350	0.0842315419899565	3.0488648422839	1	NA	NA	NA	NA	NA	NA
II_12891142	II	12891142	.A_12_P104350	0.0842315419899565	3.0488648422839	1	NA	NA	NA	NA	NA	NA
II_12892480	II	12892480	.A_12_P104350	0.0842315419899565	3.0488648422839	1	NA	NA	NA	NA	NA	NA
II_12900510	II	12900510	.A_12_P104350	0.0842315419899565	3.0488648422839	1	NA	NA	NA	NA	NA	NA
II_12908019	II	12908019	.A_12_P104350	0.0842315419899565	3.0488648422839	1	NA	NA	NA	NA	NA	NA
II_12911601	II	12911601	.A_12_P104350	0.0842315419899565	3.0488648422839	1	NA	NA	NA	NA	NA	NA
II_12914253	II	12914253	.A_12_P104350	0.0842315419899565	3.0488648422839	1	NA	NA	NA	NA	NA	NA
II_12916841	II	12916841	.A_12_P104350	0.0842315419899565	3.0488648422839	1	NA	NA	NA	NA	NA	NA
II_12919260	II	12919260	.A_12_P104350	0.0842315419899565	3.0488648422839	1	NA	NA	NA	NA	NA	NA
II_12922355	II	12922355	.A_12_P104350	0.118283687374549	3.0488648422839	1	NA	NA	NA	NA	NA	NA
II_12933781	II	12933781	.A_12_P104350	0.145821241544209	3.0488648422839	1	NA	NA	NA	NA	NA	NA
II_12934310	II	12934310	.A_12_P104350	0.145821241544209	3.0488648422839	1	NA	NA	NA	NA	NA	NA
II_12935494	II	12935494	.A_12_P104350	0.145821241544209	3.0488648422839	1	NA	NA	NA	NA	NA	NA
II_12939829	II	12939829	.A_12_P104350	0.145821241544209	3.0488648422839	1	NA	NA	NA	NA	NA	NA
II_12943085	II	12943085	.A_12_P104350	0.145821241544209	3.0488648422839	1	NA	NA	NA	NA	NA	NA
II_12954140	II	12954140	.A_12_P104350	0.145821241544209	3.0488648422839	1	NA	NA	NA	NA	NA	NA
II_12954737	II	12954737	.A_12_P104350	0.209712938788196	3.0488648422839	1	NA	NA	NA	NA	NA	NA
II_12955386	II	12955386	.A_12_P104350	0.209712938788196	3.0488648422839	1	NA	NA	NA	NA	NA	NA
II_12965533	II	12965533	.A_12_P104350	0.343475552986207	3.0488648422839	1	NA	NA	NA	NA	NA	NA
II_12972769	II	12972769	.A_12_P104350	0.343475552986207	3.0488648422839	1	NA	NA	NA	NA	NA	NA
II_12976495	II	12976495	.A_12_P104350	0.343475552986207	3.0488648422839	1	NA	NA	NA	NA	NA	NA
II_12987377	II	12987377	.A_12_P104350	0.261960916114846	3.0488648422839	1	NA	NA	NA	NA	NA	NA
II_12988164	II	12988164	.A_12_P104350	0.261960916114846	3.0488648422839	1	NA	NA	NA	NA	NA	NA
II_13005950	II	13005950	.A_12_P104350	0.261960916114846	3.0488648422839	1	NA	NA	NA	NA	NA	NA
II_13006204	II	13006204	.A_12_P104350	0.261960916114846	3.0488648422839	1	NA	NA	NA	NA	NA	NA
II_13008047	II	13008047	.A_12_P104350	0.261960916114846	3.0488648422839	1	NA	NA	NA	NA	NA	NA
II_13009791	II	13009791	.A_12_P104350	0.261960916114846	3.0488648422839	1	NA	NA	NA	NA	NA	NA
II_13018363	II	13018363	.A_12_P104350	0.178332053742728	3.0488648422839	1	NA	NA	NA	NA	NA	NA
II_13021718	II	13021718	.A_12_P104350	0.178332053742728	3.0488648422839	1	NA	NA	NA	NA	NA	NA
II_13022523	II	13022523	.A_12_P104350	0.178332053742728	3.0488648422839	1	NA	NA	NA	NA	NA	NA
II_13023368	II	13023368	.A_12_P104350	0.178332053742728	3.0488648422839	1	NA	NA	NA	NA	NA	NA
II_13024349	II	13024349	.A_12_P104350	0.178332053742728	3.0488648422839	1	NA	NA	NA	NA	NA	NA
II_13024706	II	13024706	.A_12_P104350	0.178332053742728	3.0488648422839	1	NA	NA	NA	NA	NA	NA
II_13031987	II	13031987	.A_12_P104350	0.178332053742728	3.0488648422839	1	NA	NA	NA	NA	NA	NA
II_13032668	II	13032668	.A_12_P104350	0.178332053742728	3.0488648422839	1	NA	NA	NA	NA	NA	NA
II_13036505	II	13036505	.A_12_P104350	0.230821766005511	3.0488648422839	1	NA	NA	NA	NA	NA	NA
II_13050218	II	13050218	.A_12_P104350	0.230821766005511	3.0488648422839	1	NA	NA	NA	NA	NA	NA
II_13050720	II	13050720	.A_12_P104350	0.230821766005511	3.0488648422839	1	NA	NA	NA	NA	NA	NA
II_13053228	II	13053228	.A_12_P104350	0.230821766005511	3.0488648422839	1	NA	NA	NA	NA	NA	NA
II_13056136	II	13056136	.A_12_P104350	0.14467358371819	3.0488648422839	1	NA	NA	NA	NA	NA	NA
II_13060253	II	13060253	.A_12_P104350	0.14467358371819	3.0488648422839	1	NA	NA	NA	NA	NA	NA
II_13067493	II	13067493	.A_12_P104350	0.14467358371819	3.0488648422839	1	NA	NA	NA	NA	NA	NA
II_13069799	II	13069799	.A_12_P104350	0.14467358371819	3.0488648422839	1	NA	NA	NA	NA	NA	NA
II_13072175	II	13072175	.A_12_P104350	0.14467358371819	3.0488648422839	1	NA	NA	NA	NA	NA	NA
II_13076390	II	13076390	.A_12_P104350	0.14467358371819	3.0488648422839	1	NA	NA	NA	NA	NA	NA
II_13076591	II	13076591	.A_12_P104350	0.317194920972375	3.0488648422839	1	NA	NA	NA	NA	NA	NA
II_13080794	II	13080794	.A_12_P104350	0.223526016541726	3.0488648422839	1	NA	NA	NA	NA	NA	NA
II_13083852	II	13083852	.A_12_P104350	0.332686979614315	3.0488648422839	1	NA	NA	NA	NA	NA	NA
II_13087956	II	13087956	.A_12_P104350	0.332686979614315	3.0488648422839	1	NA	NA	NA	NA	NA	NA
II_13094413	II	13094413	.A_12_P104350	0.332686979614315	3.0488648422839	1	NA	NA	NA	NA	NA	NA
II_13099118	II	13099118	.A_12_P104350	0.332686979614315	3.0488648422839	1	NA	NA	NA	NA	NA	NA
II_13100026	II	13100026	.A_12_P104350	0.332686979614315	3.0488648422839	1	NA	NA	NA	NA	NA	NA
II_13103019	II	13103019	.A_12_P104350	0.332686979614315	3.0488648422839	1	NA	NA	NA	NA	NA	NA
II_13103510	II	13103510	.A_12_P104350	0.332686979614315	3.0488648422839	1	NA	NA	NA	NA	NA	NA
II_13103670	II	13103670	.A_12_P104350	0.332686979614315	3.0488648422839	1	NA	NA	NA	NA	NA	NA
II_13103761	II	13103761	.A_12_P104350	0.395747432543065	3.0488648422839	1	NA	NA	NA	NA	NA	NA
II_13106619	II	13106619	.A_12_P104350	0.333227863923754	3.0488648422839	1	NA	NA	NA	NA	NA	NA
II_13108701	II	13108701	.A_12_P104350	0.394728821406495	3.0488648422839	1	NA	NA	NA	NA	NA	NA
II_13109340	II	13109340	.A_12_P104350	0.394728821406495	3.0488648422839	1	NA	NA	NA	NA	NA	NA
II_13111169	II	13111169	.A_12_P104350	0.394728821406495	3.0488648422839	1	NA	NA	NA	NA	NA	NA
II_13112715	II	13112715	.A_12_P104350	0.394728821406495	3.0488648422839	1	NA	NA	NA	NA	NA	NA
II_13112888	II	13112888	.A_12_P104350	0.394728821406495	3.0488648422839	1	NA	NA	NA	NA	NA	NA
II_13113681	II	13113681	.A_12_P104350	0.394728821406495	3.0488648422839	1	NA	NA	NA	NA	NA	NA
II_13115971	II	13115971	.A_12_P104350	0.394728821406495	3.0488648422839	1	NA	NA	NA	NA	NA	NA
II_13117476	II	13117476	.A_12_P104350	0.394728821406495	3.0488648422839	1	NA	NA	NA	NA	NA	NA
II_13126337	II	13126337	.A_12_P104350	0.394728821406495	3.0488648422839	1	NA	NA	NA	NA	NA	NA
II_13128284	II	13128284	.A_12_P104350	0.394728821406495	3.0488648422839	1	NA	NA	NA	NA	NA	NA
II_13134991	II	13134991	.A_12_P104350	0.394728821406495	3.0488648422839	1	NA	NA	NA	NA	NA	NA
II_13140258	II	13140258	.A_12_P104350	0.394728821406495	3.0488648422839	1	NA	NA	NA	NA	NA	NA
II_13151966	II	13151966	.A_12_P104350	0.394728821406495	3.0488648422839	1	NA	NA	NA	NA	NA	NA
II_13155068	II	13155068	.A_12_P104350	0.394728821406495	3.0488648422839	1	NA	NA	NA	NA	NA	NA
II_13157857	II	13157857	.A_12_P104350	0.394728821406495	3.0488648422839	1	NA	NA	NA	NA	NA	NA
II_13158501	II	13158501	.A_12_P104350	0.588239326395166	3.0488648422839	1	NA	NA	NA	NA	NA	NA
II_13159636	II	13159636	.A_12_P104350	0.588239326395166	3.0488648422839	1	NA	NA	NA	NA	NA	NA
II_13159897	II	13159897	.A_12_P104350	0.588239326395166	3.0488648422839	1	NA	NA	NA	NA	NA	NA
II_13163102	II	13163102	.A_12_P104350	0.712908868512783	3.0488648422839	1	NA	NA	NA	NA	NA	NA
II_13163270	II	13163270	.A_12_P104350	0.66675094767655	3.0488648422839	1	NA	NA	NA	NA	NA	NA
II_13170963	II	13170963	.A_12_P104350	0.454083436457564	3.0488648422839	1	NA	NA	NA	NA	NA	NA
II_13172232	II	13172232	.A_12_P104350	0.454083436457564	3.0488648422839	1	NA	NA	NA	NA	NA	NA
II_13174871	II	13174871	.A_12_P104350	0.454083436457564	3.0488648422839	1	NA	NA	NA	NA	NA	NA
II_13176146	II	13176146	.A_12_P104350	0.569929981607973	3.0488648422839	1	NA	NA	NA	NA	NA	NA
II_13183122	II	13183122	.A_12_P104350	0.569929981607973	3.0488648422839	1	NA	NA	NA	NA	NA	NA
II_13189581	II	13189581	.A_12_P104350	0.569929981607973	3.0488648422839	1	NA	NA	NA	NA	NA	NA
II_13190752	II	13190752	.A_12_P104350	0.61655035972737	3.0488648422839	1	NA	NA	NA	NA	NA	NA
II_13193835	II	13193835	.A_12_P104350	0.61655035972737	3.0488648422839	1	NA	NA	NA	NA	NA	NA
II_13194318	II	13194318	.A_12_P104350	0.61655035972737	3.0488648422839	1	NA	NA	NA	NA	NA	NA
II_13194364	II	13194364	.A_12_P104350	0.61655035972737	3.0488648422839	1	NA	NA	NA	NA	NA	NA
II_13194469	II	13194469	.A_12_P104350	0.61655035972737	3.0488648422839	1	NA	NA	NA	NA	NA	NA
II_13197308	II	13197308	.A_12_P104350	0.451964846828023	3.0488648422839	1	NA	NA	NA	NA	NA	NA
II_13198679	II	13198679	.A_12_P104350	0.451964846828023	3.0488648422839	1	NA	NA	NA	NA	NA	NA
II_13198913	II	13198913	.A_12_P104350	0.451964846828023	3.0488648422839	1	NA	NA	NA	NA	NA	NA
II_13204809	II	13204809	.A_12_P104350	0.451964846828023	3.0488648422839	1	NA	NA	NA	NA	NA	NA
II_13205001	II	13205001	.A_12_P104350	0.451964846828023	3.0488648422839	1	NA	NA	NA	NA	NA	NA
II_13208643	II	13208643	.A_12_P104350	0.451964846828023	3.0488648422839	1	NA	NA	NA	NA	NA	NA
II_13209929	II	13209929	.A_12_P104350	0.451964846828023	3.0488648422839	1	NA	NA	NA	NA	NA	NA
II_13212923	II	13212923	.A_12_P104350	0.451964846828023	3.0488648422839	1	NA	NA	NA	NA	NA	NA
II_13213485	II	13213485	.A_12_P104350	0.552279948433081	3.0488648422839	1	NA	NA	NA	NA	NA	NA
II_13216272	II	13216272	.A_12_P104350	0.552279948433081	3.0488648422839	1	NA	NA	NA	NA	NA	NA
II_13217015	II	13217015	.A_12_P104350	0.552279948433081	3.0488648422839	1	NA	NA	NA	NA	NA	NA
II_13223252	II	13223252	.A_12_P104350	0.616627752814969	3.0488648422839	1	NA	NA	NA	NA	NA	NA
II_13225059	II	13225059	.A_12_P104350	0.516088418580312	3.0488648422839	1	NA	NA	NA	NA	NA	NA
II_13226999	II	13226999	.A_12_P104350	0.56108802090956	3.0488648422839	1	NA	NA	NA	NA	NA	NA
II_13228036	II	13228036	.A_12_P104350	0.56108802090956	3.0488648422839	1	NA	NA	NA	NA	NA	NA
II_13231930	II	13231930	.A_12_P104350	0.56108802090956	3.0488648422839	1	NA	NA	NA	NA	NA	NA
II_13238299	II	13238299	.A_12_P104350	0.487263498196513	3.0488648422839	1	NA	NA	NA	NA	NA	NA
II_13241671	II	13241671	.A_12_P104350	0.487263498196513	3.0488648422839	1	NA	NA	NA	NA	NA	NA
II_13241785	II	13241785	.A_12_P104350	0.487263498196513	3.0488648422839	1	NA	NA	NA	NA	NA	NA
II_13252286	II	13252286	.A_12_P104350	0.487263498196513	3.0488648422839	1	NA	NA	NA	NA	NA	NA
II_13255941	II	13255941	.A_12_P104350	0.551478485131507	3.0488648422839	1	NA	NA	NA	NA	NA	NA
II_13260723	II	13260723	.A_12_P104350	0.551478485131507	3.0488648422839	1	NA	NA	NA	NA	NA	NA
II_13260901	II	13260901	.A_12_P104350	0.657784011516085	3.0488648422839	1	NA	NA	NA	NA	NA	NA
II_13260910	II	13260910	.A_12_P104350	0.657784011516085	3.0488648422839	1	NA	NA	NA	NA	NA	NA
II_13261146	II	13261146	.A_12_P104350	0.782629353587083	3.0488648422839	1	NA	NA	NA	NA	NA	NA
II_13261351	II	13261351	.A_12_P104350	0.782629353587083	3.0488648422839	1	NA	NA	NA	NA	NA	NA
II_13261942	II	13261942	.A_12_P104350	0.657784011516085	3.0488648422839	1	NA	NA	NA	NA	NA	NA
II_13277647	II	13277647	.A_12_P104350	0.551478485131507	3.0488648422839	1	NA	NA	NA	NA	NA	NA
II_13278510	II	13278510	.A_12_P104350	0.551478485131507	3.0488648422839	1	NA	NA	NA	NA	NA	NA
II_13282389	II	13282389	.A_12_P104350	0.551478485131507	3.0488648422839	1	NA	NA	NA	NA	NA	NA
II_13283580	II	13283580	.A_12_P104350	0.551478485131507	3.0488648422839	1	NA	NA	NA	NA	NA	NA
II_13283657	II	13283657	.A_12_P104350	0.551478485131507	3.0488648422839	1	NA	NA	NA	NA	NA	NA
II_13284452	II	13284452	.A_12_P104350	0.568066048681464	3.0488648422839	1	NA	NA	NA	NA	NA	NA
II_13285845	II	13285845	.A_12_P104350	0.568066048681464	3.0488648422839	1	NA	NA	NA	NA	NA	NA
II_13287565	II	13287565	.A_12_P104350	0.568066048681464	3.0488648422839	1	NA	NA	NA	NA	NA	NA
II_13289140	II	13289140	.A_12_P104350	0.568066048681464	3.0488648422839	1	NA	NA	NA	NA	NA	NA
II_13296328	II	13296328	.A_12_P104350	0.568066048681464	3.0488648422839	1	NA	NA	NA	NA	NA	NA
II_13299583	II	13299583	.A_12_P104350	0.568066048681464	3.0488648422839	1	NA	NA	NA	NA	NA	NA
II_13312243	II	13312243	.A_12_P104350	0.568066048681464	3.0488648422839	1	NA	NA	NA	NA	NA	NA
II_13312244	II	13312244	.A_12_P104350	0.568066048681464	3.0488648422839	1	NA	NA	NA	NA	NA	NA
II_13313632	II	13313632	.A_12_P104350	0.568066048681464	3.0488648422839	1	NA	NA	NA	NA	NA	NA
II_13316137	II	13316137	.A_12_P104350	0.568066048681464	3.0488648422839	1	NA	NA	NA	NA	NA	NA
II_13321313	II	13321313	.A_12_P104350	0.568066048681464	3.0488648422839	1	NA	NA	NA	NA	NA	NA
II_13322879	II	13322879	.A_12_P104350	0.568066048681464	3.0488648422839	1	NA	NA	NA	NA	NA	NA
II_13327324	II	13327324	.A_12_P104350	0.568066048681464	3.0488648422839	1	NA	NA	NA	NA	NA	NA
II_13327804	II	13327804	.A_12_P104350	0.568066048681464	3.0488648422839	1	NA	NA	NA	NA	NA	NA
II_13327815	II	13327815	.A_12_P104350	0.568066048681464	3.0488648422839	1	NA	NA	NA	NA	NA	NA
II_13328650	II	13328650	.A_12_P104350	0.568066048681464	3.0488648422839	1	NA	NA	NA	NA	NA	NA
II_13329445	II	13329445	.A_12_P104350	0.568066048681464	3.0488648422839	1	NA	NA	NA	NA	NA	NA
II_13331363	II	13331363	.A_12_P104350	0.568066048681464	3.0488648422839	1	NA	NA	NA	NA	NA	NA
II_13332127	II	13332127	.A_12_P104350	0.568066048681464	3.0488648422839	1	NA	NA	NA	NA	NA	NA
II_13345137	II	13345137	.A_12_P104350	0.568066048681464	3.0488648422839	1	NA	NA	NA	NA	NA	NA
II_13347856	II	13347856	.A_12_P104350	0.568066048681464	3.0488648422839	1	NA	NA	NA	NA	NA	NA
II_13351388	II	13351388	.A_12_P104350	0.568066048681464	3.0488648422839	1	NA	NA	NA	NA	NA	NA
II_13352001	II	13352001	.A_12_P104350	0.568066048681464	3.0488648422839	1	NA	NA	NA	NA	NA	NA
II_13352899	II	13352899	.A_12_P104350	0.568066048681464	3.0488648422839	1	NA	NA	NA	NA	NA	NA
II_13354000	II	13354000	.A_12_P104350	0.568066048681464	3.0488648422839	1	NA	NA	NA	NA	NA	NA
II_13359797	II	13359797	.A_12_P104350	0.568066048681464	3.0488648422839	1	NA	NA	NA	NA	NA	NA
II_13362425	II	13362425	.A_12_P104350	0.568066048681464	3.0488648422839	1	NA	NA	NA	NA	NA	NA
II_13364408	II	13364408	.A_12_P104350	0.568066048681464	3.0488648422839	1	NA	NA	NA	NA	NA	NA
II_13365476	II	13365476	.A_12_P104350	0.568066048681464	3.0488648422839	1	NA	NA	NA	NA	NA	NA
II_13365870	II	13365870	.A_12_P104350	0.568066048681464	3.0488648422839	1	NA	NA	NA	NA	NA	NA
II_13366056	II	13366056	.A_12_P104350	0.568066048681464	3.0488648422839	1	NA	NA	NA	NA	NA	NA
II_13367357	II	13367357	.A_12_P104350	0.568066048681464	3.0488648422839	1	NA	NA	NA	NA	NA	NA
II_13367651	II	13367651	.A_12_P104350	0.568066048681464	3.0488648422839	1	NA	NA	NA	NA	NA	NA
II_13367721	II	13367721	.A_12_P104350	0.568066048681464	3.0488648422839	1	NA	NA	NA	NA	NA	NA
II_13368447	II	13368447	.A_12_P104350	0.568066048681464	3.0488648422839	1	NA	NA	NA	NA	NA	NA
II_13371170	II	13371170	.A_12_P104350	0.568066048681464	3.0488648422839	1	NA	NA	NA	NA	NA	NA
II_13371813	II	13371813	.A_12_P104350	0.568066048681464	3.0488648422839	1	NA	NA	NA	NA	NA	NA
II_13372003	II	13372003	.A_12_P104350	0.577760578386767	3.0488648422839	1	NA	NA	NA	NA	NA	NA
II_13373418	II	13373418	.A_12_P104350	0.663774425259727	3.0488648422839	1	NA	NA	NA	NA	NA	NA
II_13374406	II	13374406	.A_12_P104350	0.663774425259727	3.0488648422839	1	NA	NA	NA	NA	NA	NA
II_13374408	II	13374408	.A_12_P104350	0.673461170860648	3.0488648422839	1	NA	NA	NA	NA	NA	NA
II_13374590	II	13374590	.A_12_P104350	0.676648565125795	3.0488648422839	1	NA	NA	NA	NA	NA	NA
II_13374877	II	13374877	.A_12_P104350	0.676648565125795	3.0488648422839	1	NA	NA	NA	NA	NA	NA
II_13376397	II	13376397	.A_12_P104350	0.676648565125795	3.0488648422839	1	NA	NA	NA	NA	NA	NA
II_13376681	II	13376681	.A_12_P104350	0.676648565125795	3.0488648422839	1	NA	NA	NA	NA	NA	NA
II_13377881	II	13377881	.A_12_P104350	0.465164493658968	3.0488648422839	1	NA	NA	NA	NA	NA	NA
II_13378227	II	13378227	.A_12_P104350	0.465164493658968	3.0488648422839	1	NA	NA	NA	NA	NA	NA
II_13385600	II	13385600	.A_12_P104350	0.465164493658968	3.0488648422839	1	NA	NA	NA	NA	NA	NA
II_13386294	II	13386294	.A_12_P104350	0.465164493658968	3.0488648422839	1	NA	NA	NA	NA	NA	NA
II_13387092	II	13387092	.A_12_P104350	0.465164493658968	3.0488648422839	1	NA	NA	NA	NA	NA	NA
II_13389937	II	13389937	.A_12_P104350	0.465164493658968	3.0488648422839	1	NA	NA	NA	NA	NA	NA
II_13390622	II	13390622	.A_12_P104350	0.465164493658968	3.0488648422839	1	NA	NA	NA	NA	NA	NA
II_13396255	II	13396255	.A_12_P104350	0.465164493658968	3.0488648422839	1	NA	NA	NA	NA	NA	NA
II_13396367	II	13396367	.A_12_P104350	0.465164493658968	3.0488648422839	1	NA	NA	NA	NA	NA	NA
II_13398452	II	13398452	.A_12_P104350	0.465164493658968	3.0488648422839	1	NA	NA	NA	NA	NA	NA
II_13400010	II	13400010	.A_12_P104350	0.465164493658968	3.0488648422839	1	NA	NA	NA	NA	NA	NA
II_13400039	II	13400039	.A_12_P104350	0.465164493658968	3.0488648422839	1	NA	NA	NA	NA	NA	NA
II_13400532	II	13400532	.A_12_P104350	0.465164493658968	3.0488648422839	1	NA	NA	NA	NA	NA	NA
II_13402536	II	13402536	.A_12_P104350	0.465164493658968	3.0488648422839	1	NA	NA	NA	NA	NA	NA
II_13402704	II	13402704	.A_12_P104350	0.465164493658968	3.0488648422839	1	NA	NA	NA	NA	NA	NA
II_13407224	II	13407224	.A_12_P104350	0.465164493658968	3.0488648422839	1	NA	NA	NA	NA	NA	NA
II_13409699	II	13409699	.A_12_P104350	0.465164493658968	3.0488648422839	1	NA	NA	NA	NA	NA	NA
II_13412172	II	13412172	.A_12_P104350	0.465164493658968	3.0488648422839	1	NA	NA	NA	NA	NA	NA
II_13412550	II	13412550	.A_12_P104350	0.465164493658968	3.0488648422839	1	NA	NA	NA	NA	NA	NA
II_13413502	II	13413502	.A_12_P104350	0.465164493658968	3.0488648422839	1	NA	NA	NA	NA	NA	NA
II_13416040	II	13416040	.A_12_P104350	0.465164493658968	3.0488648422839	1	NA	NA	NA	NA	NA	NA
II_13416641	II	13416641	.A_12_P104350	0.465164493658968	3.0488648422839	1	NA	NA	NA	NA	NA	NA
II_13419639	II	13419639	.A_12_P104350	0.465164493658968	3.0488648422839	1	NA	NA	NA	NA	NA	NA
II_13421195	II	13421195	.A_12_P104350	0.353265611360476	3.0488648422839	1	NA	NA	NA	NA	NA	NA
II_13424457	II	13424457	.A_12_P104350	0.353265611360476	3.0488648422839	1	NA	NA	NA	NA	NA	NA
II_13425853	II	13425853	.A_12_P104350	0.353265611360476	3.0488648422839	1	NA	NA	NA	NA	NA	NA
II_13438804	II	13438804	.A_12_P104350	0.353265611360476	3.0488648422839	1	NA	NA	NA	NA	NA	NA
II_13438958	II	13438958	.A_12_P104350	0.353265611360476	3.0488648422839	1	NA	NA	NA	NA	NA	NA
II_13441198	II	13441198	.A_12_P104350	0.353265611360476	3.0488648422839	1	NA	NA	NA	NA	NA	NA
II_13442809	II	13442809	.A_12_P104350	0.353265611360476	3.0488648422839	1	NA	NA	NA	NA	NA	NA
II_13442814	II	13442814	.A_12_P104350	0.353265611360476	3.0488648422839	1	NA	NA	NA	NA	NA	NA
II_13442896	II	13442896	.A_12_P104350	0.353265611360476	3.0488648422839	1	NA	NA	NA	NA	NA	NA
II_13443190	II	13443190	.A_12_P104350	0.353265611360476	3.0488648422839	1	NA	NA	NA	NA	NA	NA
II_13443202	II	13443202	.A_12_P104350	0.353265611360476	3.0488648422839	1	NA	NA	NA	NA	NA	NA
II_13443507	II	13443507	.A_12_P104350	0.475956206502199	3.0488648422839	1	NA	NA	NA	NA	NA	NA
II_13445806	II	13445806	.A_12_P104350	0.475956206502199	3.0488648422839	1	NA	NA	NA	NA	NA	NA
II_13446733	II	13446733	.A_12_P104350	0.448293056658429	3.0488648422839	1	NA	NA	NA	NA	NA	NA
II_13448108	II	13448108	.A_12_P104350	0.448293056658429	3.0488648422839	1	NA	NA	NA	NA	NA	NA
II_13449283	II	13449283	.A_12_P104350	0.448293056658429	3.0488648422839	1	NA	NA	NA	NA	NA	NA
II_13459444	II	13459444	.A_12_P104350	0.308791251804863	3.0488648422839	1	NA	NA	NA	NA	NA	NA
II_13459471	II	13459471	.A_12_P104350	0.308791251804863	3.0488648422839	1	NA	NA	NA	NA	NA	NA
II_13460051	II	13460051	.A_12_P104350	0.308791251804863	3.0488648422839	1	NA	NA	NA	NA	NA	NA
II_13460313	II	13460313	.A_12_P104350	0.308791251804863	3.0488648422839	1	NA	NA	NA	NA	NA	NA
II_13466215	II	13466215	.A_12_P104350	0.308791251804863	3.0488648422839	1	NA	NA	NA	NA	NA	NA
II_13469264	II	13469264	.A_12_P104350	0.308791251804863	3.0488648422839	1	NA	NA	NA	NA	NA	NA
II_13471245	II	13471245	.A_12_P104350	0.272881239263458	3.0488648422839	1	NA	NA	NA	NA	NA	NA
II_13472348	II	13472348	.A_12_P104350	0.272881239263458	3.0488648422839	1	NA	NA	NA	NA	NA	NA
II_13475907	II	13475907	.A_12_P104350	0.272881239263458	3.0488648422839	1	NA	NA	NA	NA	NA	NA
II_13479964	II	13479964	.A_12_P104350	0.272881239263458	3.0488648422839	1	NA	NA	NA	NA	NA	NA
II_13482005	II	13482005	.A_12_P104350	0.272881239263458	3.0488648422839	1	NA	NA	NA	NA	NA	NA
II_13484787	II	13484787	.A_12_P104350	0.279306464073955	3.0488648422839	1	NA	NA	NA	NA	NA	NA
II_13486567	II	13486567	.A_12_P104350	0.279306464073955	3.0488648422839	1	NA	NA	NA	NA	NA	NA
II_13490501	II	13490501	.A_12_P104350	0.279306464073955	3.0488648422839	1	NA	NA	NA	NA	NA	NA
II_13492596	II	13492596	.A_12_P104350	0.279306464073955	3.0488648422839	1	NA	NA	NA	NA	NA	NA
II_13501764	II	13501764	.A_12_P104350	0.279306464073955	3.0488648422839	1	NA	NA	NA	NA	NA	NA
II_13501814	II	13501814	.A_12_P104350	0.279306464073955	3.0488648422839	1	NA	NA	NA	NA	NA	NA
II_13504638	II	13504638	.A_12_P104350	0.279306464073955	3.0488648422839	1	NA	NA	NA	NA	NA	NA
II_13507096	II	13507096	.A_12_P104350	0.279306464073955	3.0488648422839	1	NA	NA	NA	NA	NA	NA
II_13508215	II	13508215	.A_12_P104350	0.279306464073955	3.0488648422839	1	NA	NA	NA	NA	NA	NA
II_13509037	II	13509037	.A_12_P104350	0.279306464073955	3.0488648422839	1	NA	NA	NA	NA	NA	NA
II_13510832	II	13510832	.A_12_P104350	0.279306464073955	3.0488648422839	1	NA	NA	NA	NA	NA	NA
II_13513929	II	13513929	.A_12_P104350	0.279306464073955	3.0488648422839	1	NA	NA	NA	NA	NA	NA
II_13514034	II	13514034	.A_12_P104350	0.279306464073955	3.0488648422839	1	NA	NA	NA	NA	NA	NA
II_13519154	II	13519154	.A_12_P104350	0.279306464073955	3.0488648422839	1	NA	NA	NA	NA	NA	NA
II_13527679	II	13527679	.A_12_P104350	0.279306464073955	3.0488648422839	1	NA	NA	NA	NA	NA	NA
II_13529657	II	13529657	.A_12_P104350	0.279306464073955	3.0488648422839	1	NA	NA	NA	NA	NA	NA
II_13531485	II	13531485	.A_12_P104350	0.387037275852071	3.0488648422839	1	NA	NA	NA	NA	NA	NA
II_13533978	II	13533978	.A_12_P104350	0.387037275852071	3.0488648422839	1	NA	NA	NA	NA	NA	NA
II_13533998	II	13533998	.A_12_P104350	0.387037275852071	3.0488648422839	1	NA	NA	NA	NA	NA	NA
II_13534461	II	13534461	.A_12_P104350	0.369925176536448	3.0488648422839	1	NA	NA	NA	NA	NA	NA
II_13537030	II	13537030	.A_12_P104350	0.389723254387494	3.0488648422839	1	NA	NA	NA	NA	NA	NA
II_13539111	II	13539111	.A_12_P104350	0.420350665482539	3.0488648422839	1	NA	NA	NA	NA	NA	NA
II_13539564	II	13539564	.A_12_P104350	0.493372545170919	3.0488648422839	1	NA	NA	NA	NA	NA	NA
II_13542748	II	13542748	.A_12_P104350	0.427671543482718	3.0488648422839	1	NA	NA	NA	NA	NA	NA
II_13548928	II	13548928	.A_12_P104350	0.427671543482718	3.0488648422839	1	NA	NA	NA	NA	NA	NA
II_13549528	II	13549528	.A_12_P104350	0.427671543482718	3.0488648422839	1	NA	NA	NA	NA	NA	NA
II_13549887	II	13549887	.A_12_P104350	0.427671543482718	3.0488648422839	1	NA	NA	NA	NA	NA	NA
II_13551897	II	13551897	.A_12_P104350	0.427671543482718	3.0488648422839	1	NA	NA	NA	NA	NA	NA
II_13552321	II	13552321	.A_12_P104350	0.554826192304953	3.0488648422839	1	NA	NA	NA	NA	NA	NA
II_13553471	II	13553471	.A_12_P104350	0.554826192304953	3.0488648422839	1	NA	NA	NA	NA	NA	NA
II_13553842	II	13553842	.A_12_P104350	0.513102204326897	3.0488648422839	1	NA	NA	NA	NA	NA	NA
II_13553960	II	13553960	.A_12_P104350	0.513102204326897	3.0488648422839	1	NA	NA	NA	NA	NA	NA
II_13557834	II	13557834	.A_12_P104350	0.476608272016028	3.0488648422839	1	NA	NA	NA	NA	NA	NA
II_13558194	II	13558194	.A_12_P104350	0.476608272016028	3.0488648422839	1	NA	NA	NA	NA	NA	NA
II_13558395	II	13558395	.A_12_P104350	0.476608272016028	3.0488648422839	1	NA	NA	NA	NA	NA	NA
II_13559578	II	13559578	.A_12_P104350	0.476608272016028	3.0488648422839	1	NA	NA	NA	NA	NA	NA
II_13563597	II	13563597	.A_12_P104350	0.476608272016028	3.0488648422839	1	NA	NA	NA	NA	NA	NA
II_13564498	II	13564498	.A_12_P104350	0.476608272016028	3.0488648422839	1	NA	NA	NA	NA	NA	NA
II_13566324	II	13566324	.A_12_P104350	0.476608272016028	3.0488648422839	1	NA	NA	NA	NA	NA	NA
II_13566710	II	13566710	.A_12_P104350	0.468818062855554	3.0488648422839	1	NA	NA	NA	NA	NA	NA
II_13568408	II	13568408	.A_12_P104350	0.450340493206734	3.0488648422839	1	NA	NA	NA	NA	NA	NA
II_13572185	II	13572185	.A_12_P104350	0.450340493206734	3.0488648422839	1	NA	NA	NA	NA	NA	NA
II_13572810	II	13572810	.A_12_P104350	0.433301991147175	3.0488648422839	1	NA	NA	NA	NA	NA	NA
II_13573967	II	13573967	.A_12_P104350	0.36661183002633	3.0488648422839	1	NA	NA	NA	NA	NA	NA
II_13578819	II	13578819	.A_12_P104350	0.454119369132097	3.0488648422839	1	NA	NA	NA	NA	NA	NA
II_13579168	II	13579168	.A_12_P104350	0.454119369132097	3.0488648422839	1	NA	NA	NA	NA	NA	NA
II_13580247	II	13580247	.A_12_P104350	0.438944151724736	3.0488648422839	1	NA	NA	NA	NA	NA	NA
II_13580497	II	13580497	.A_12_P104350	0.438944151724736	3.0488648422839	1	NA	NA	NA	NA	NA	NA
II_13581302	II	13581302	.A_12_P104350	0.438944151724736	3.0488648422839	1	NA	NA	NA	NA	NA	NA
II_13585174	II	13585174	.A_12_P104350	0.438944151724736	3.0488648422839	1	NA	NA	NA	NA	NA	NA
II_13585476	II	13585476	.A_12_P104350	0.438944151724736	3.0488648422839	1	NA	NA	NA	NA	NA	NA
II_13586183	II	13586183	.A_12_P104350	0.438944151724736	3.0488648422839	1	NA	NA	NA	NA	NA	NA
II_13601768	II	13601768	.A_12_P104350	0.438944151724736	3.0488648422839	1	NA	NA	NA	NA	NA	NA
II_13601793	II	13601793	.A_12_P104350	0.438944151724736	3.0488648422839	1	NA	NA	NA	NA	NA	NA
II_13611689	II	13611689	.A_12_P104350	0.438944151724736	3.0488648422839	1	NA	NA	NA	NA	NA	NA
II_13613520	II	13613520	.A_12_P104350	0.438944151724736	3.0488648422839	1	NA	NA	NA	NA	NA	NA
II_13614170	II	13614170	.A_12_P104350	0.438944151724736	3.0488648422839	1	NA	NA	NA	NA	NA	NA
II_13632431	II	13632431	.A_12_P104350	0.438944151724736	3.0488648422839	1	NA	NA	NA	NA	NA	NA
II_13632988	II	13632988	.A_12_P104350	0.438944151724736	3.0488648422839	1	NA	NA	NA	NA	NA	NA
II_13636063	II	13636063	.A_12_P104350	0.438944151724736	3.0488648422839	1	NA	NA	NA	NA	NA	NA
II_13636430	II	13636430	.A_12_P104350	0.438944151724736	3.0488648422839	1	NA	NA	NA	NA	NA	NA
II_13639511	II	13639511	.A_12_P104350	0.438944151724736	3.0488648422839	1	NA	NA	NA	NA	NA	NA
II_13640490	II	13640490	.A_12_P104350	0.438944151724736	3.0488648422839	1	NA	NA	NA	NA	NA	NA
II_13645815	II	13645815	.A_12_P104350	0.438944151724736	3.0488648422839	1	NA	NA	NA	NA	NA	NA
II_13646267	II	13646267	.A_12_P104350	0.438944151724736	3.0488648422839	1	NA	NA	NA	NA	NA	NA
II_13646609	II	13646609	.A_12_P104350	0.438944151724736	3.0488648422839	1	NA	NA	NA	NA	NA	NA
II_13649537	II	13649537	.A_12_P104350	0.438944151724736	3.0488648422839	1	NA	NA	NA	NA	NA	NA
II_13653463	II	13653463	.A_12_P104350	0.438944151724736	3.0488648422839	1	NA	NA	NA	NA	NA	NA
II_13655631	II	13655631	.A_12_P104350	0.51037532174333	3.0488648422839	1	NA	NA	NA	NA	NA	NA
II_13663523	II	13663523	.A_12_P104350	0.571284702055635	3.0488648422839	1	NA	NA	NA	NA	NA	NA
II_13663692	II	13663692	.A_12_P104350	0.571284702055635	3.0488648422839	1	NA	NA	NA	NA	NA	NA
II_13663736	II	13663736	.A_12_P104350	0.571284702055635	3.0488648422839	1	NA	NA	NA	NA	NA	NA
II_13664169	II	13664169	.A_12_P104350	0.571284702055635	3.0488648422839	1	NA	NA	NA	NA	NA	NA
II_13664205	II	13664205	.A_12_P104350	0.571284702055635	3.0488648422839	1	NA	NA	NA	NA	NA	NA
II_13665243	II	13665243	.A_12_P104350	0.571284702055635	3.0488648422839	1	NA	NA	NA	NA	NA	NA
II_13665862	II	13665862	.A_12_P104350	0.571284702055635	3.0488648422839	1	NA	NA	NA	NA	NA	NA
II_13666826	II	13666826	.A_12_P104350	0.571284702055635	3.0488648422839	1	NA	NA	NA	NA	NA	NA
II_13668820	II	13668820	.A_12_P104350	0.571284702055635	3.0488648422839	1	NA	NA	NA	NA	NA	NA
II_13669810	II	13669810	.A_12_P104350	0.651988968774632	3.0488648422839	1	NA	NA	NA	NA	NA	NA
II_13672258	II	13672258	.A_12_P104350	0.956745192301253	3.0488648422839	1	NA	NA	NA	NA	NA	NA
II_13673535	II	13673535	.A_12_P104350	0.956745192301253	3.0488648422839	1	NA	NA	NA	NA	NA	NA
II_13674100	II	13674100	.A_12_P104350	0.956745192301253	3.0488648422839	1	NA	NA	NA	NA	NA	NA
II_13674408	II	13674408	.A_12_P104350	0.956745192301253	3.0488648422839	1	NA	NA	NA	NA	NA	NA
II_13679689	II	13679689	.A_12_P104350	0.956745192301253	3.0488648422839	1	NA	NA	NA	NA	NA	NA
II_13687229	II	13687229	.A_12_P104350	0.956745192301253	3.0488648422839	1	NA	NA	NA	NA	NA	NA
II_13688989	II	13688989	.A_12_P104350	0.956745192301253	3.0488648422839	1	NA	NA	NA	NA	NA	NA
II_13689713	II	13689713	.A_12_P104350	0.956745192301253	3.0488648422839	1	NA	NA	NA	NA	NA	NA
II_13691279	II	13691279	.A_12_P104350	0.956745192301253	3.0488648422839	1	NA	NA	NA	NA	NA	NA
II_13692527	II	13692527	.A_12_P104350	0.956745192301253	3.0488648422839	1	NA	NA	NA	NA	NA	NA
II_13703445	II	13703445	.A_12_P104350	0.956745192301253	3.0488648422839	1	NA	NA	NA	NA	NA	NA
II_13717606	II	13717606	.A_12_P104350	0.956745192301253	3.0488648422839	1	NA	NA	NA	NA	NA	NA
II_13721507	II	13721507	.A_12_P104350	0.956745192301253	3.0488648422839	1	NA	NA	NA	NA	NA	NA
II_13725761	II	13725761	.A_12_P104350	0.956745192301253	3.0488648422839	1	NA	NA	NA	NA	NA	NA
II_13728946	II	13728946	.A_12_P104350	0.956745192301253	3.0488648422839	1	NA	NA	NA	NA	NA	NA
II_13733241	II	13733241	.A_12_P104350	0.956745192301253	3.0488648422839	1	NA	NA	NA	NA	NA	NA
II_13734707	II	13734707	.A_12_P104350	0.956745192301253	3.0488648422839	1	NA	NA	NA	NA	NA	NA
II_13735025	II	13735025	.A_12_P104350	0.956745192301253	3.0488648422839	1	NA	NA	NA	NA	NA	NA
II_13738578	II	13738578	.A_12_P104350	0.720774748778885	3.0488648422839	1	NA	NA	NA	NA	NA	NA
II_13744022	II	13744022	.A_12_P104350	0.625590830088515	3.0488648422839	1	NA	NA	NA	NA	NA	NA
II_13747136	II	13747136	.A_12_P104350	0.502443805872194	3.0488648422839	1	NA	NA	NA	NA	NA	NA
II_13755276	II	13755276	.A_12_P104350	0.507393819485952	3.0488648422839	1	NA	NA	NA	NA	NA	NA
II_13758629	II	13758629	.A_12_P104350	0.507393819485952	3.0488648422839	1	NA	NA	NA	NA	NA	NA
II_13758786	II	13758786	.A_12_P104350	0.507393819485952	3.0488648422839	1	NA	NA	NA	NA	NA	NA
II_13760237	II	13760237	.A_12_P104350	0.507393819485952	3.0488648422839	1	NA	NA	NA	NA	NA	NA
II_13760354	II	13760354	.A_12_P104350	0.507393819485952	3.0488648422839	1	NA	NA	NA	NA	NA	NA
II_13767051	II	13767051	.A_12_P104350	0.507393819485952	3.0488648422839	1	NA	NA	NA	NA	NA	NA
II_13767456	II	13767456	.A_12_P104350	0.507393819485952	3.0488648422839	1	NA	NA	NA	NA	NA	NA
II_13770761	II	13770761	.A_12_P104350	0.507393819485952	3.0488648422839	1	NA	NA	NA	NA	NA	NA
II_13776324	II	13776324	.A_12_P104350	0.507393819485952	3.0488648422839	1	NA	NA	NA	NA	NA	NA
II_13776440	II	13776440	.A_12_P104350	0.596508629220366	3.0488648422839	1	NA	NA	NA	NA	NA	NA
II_13777801	II	13777801	.A_12_P104350	0.643138791332135	3.0488648422839	1	NA	NA	NA	NA	NA	NA
II_13777949	II	13777949	.A_12_P104350	0.643138791332135	3.0488648422839	1	NA	NA	NA	NA	NA	NA
II_13779591	II	13779591	.A_12_P104350	0.643138791332135	3.0488648422839	1	NA	NA	NA	NA	NA	NA
II_13784221	II	13784221	.A_12_P104350	0.643138791332135	3.0488648422839	1	NA	NA	NA	NA	NA	NA
II_13788390	II	13788390	.A_12_P104350	0.643138791332135	3.0488648422839	1	NA	NA	NA	NA	NA	NA
II_13792439	II	13792439	.A_12_P104350	0.643138791332135	3.0488648422839	1	NA	NA	NA	NA	NA	NA
II_13795577	II	13795577	.A_12_P104350	0.643138791332135	3.0488648422839	1	NA	NA	NA	NA	NA	NA
II_13797799	II	13797799	.A_12_P104350	0.643138791332135	3.0488648422839	1	NA	NA	NA	NA	NA	NA
II_13798979	II	13798979	.A_12_P104350	0.643138791332135	3.0488648422839	1	NA	NA	NA	NA	NA	NA
II_13805286	II	13805286	.A_12_P104350	0.643138791332135	3.0488648422839	1	NA	NA	NA	NA	NA	NA
II_13808962	II	13808962	.A_12_P104350	0.643138791332135	3.0488648422839	1	NA	NA	NA	NA	NA	NA
II_13809263	II	13809263	.A_12_P104350	0.643138791332135	3.0488648422839	1	NA	NA	NA	NA	NA	NA
II_13811445	II	13811445	.A_12_P104350	0.643138791332135	3.0488648422839	1	NA	NA	NA	NA	NA	NA
II_13813770	II	13813770	.A_12_P104350	0.643138791332135	3.0488648422839	1	NA	NA	NA	NA	NA	NA
II_13830954	II	13830954	.A_12_P104350	0.643138791332135	3.0488648422839	1	NA	NA	NA	NA	NA	NA
II_13835475	II	13835475	.A_12_P104350	0.643138791332135	3.0488648422839	1	NA	NA	NA	NA	NA	NA
II_13840845	II	13840845	.A_12_P104350	0.643138791332135	3.0488648422839	1	NA	NA	NA	NA	NA	NA
II_13842684	II	13842684	.A_12_P104350	0.557489858572184	3.0488648422839	1	NA	NA	NA	NA	NA	NA
II_13845875	II	13845875	.A_12_P104350	0.557489858572184	3.0488648422839	1	NA	NA	NA	NA	NA	NA
II_13853562	II	13853562	.A_12_P104350	0.557489858572184	3.0488648422839	1	NA	NA	NA	NA	NA	NA
II_13860512	II	13860512	.A_12_P104350	0.557489858572184	3.0488648422839	1	NA	NA	NA	NA	NA	NA
II_13862820	II	13862820	.A_12_P104350	0.557489858572184	3.0488648422839	1	NA	NA	NA	NA	NA	NA
II_13866077	II	13866077	.A_12_P104350	0.557489858572184	3.0488648422839	1	NA	NA	NA	NA	NA	NA
II_13870048	II	13870048	.A_12_P104350	0.557489858572184	3.0488648422839	1	NA	NA	NA	NA	NA	NA
II_13870267	II	13870267	.A_12_P104350	0.557489858572184	3.0488648422839	1	NA	NA	NA	NA	NA	NA
II_13871398	II	13871398	.A_12_P104350	0.557489858572184	3.0488648422839	1	NA	NA	NA	NA	NA	NA
II_13871842	II	13871842	.A_12_P104350	0.557489858572184	3.0488648422839	1	NA	NA	NA	NA	NA	NA
II_13873407	II	13873407	.A_12_P104350	0.557489858572184	3.0488648422839	1	NA	NA	NA	NA	NA	NA
II_13875783	II	13875783	.A_12_P104350	0.557489858572184	3.0488648422839	1	NA	NA	NA	NA	NA	NA
II_13876130	II	13876130	.A_12_P104350	0.61140973796767	3.0488648422839	1	NA	NA	NA	NA	NA	NA
II_13876691	II	13876691	.A_12_P104350	0.61140973796767	3.0488648422839	1	NA	NA	NA	NA	NA	NA
II_13877137	II	13877137	.A_12_P104350	0.636821203198826	3.0488648422839	1	NA	NA	NA	NA	NA	NA
II_13880200	II	13880200	.A_12_P104350	0.636821203198826	3.0488648422839	1	NA	NA	NA	NA	NA	NA
II_13881761	II	13881761	.A_12_P104350	0.636821203198826	3.0488648422839	1	NA	NA	NA	NA	NA	NA
II_13882237	II	13882237	.A_12_P104350	0.636821203198826	3.0488648422839	1	NA	NA	NA	NA	NA	NA
II_13882348	II	13882348	.A_12_P104350	0.636821203198826	3.0488648422839	1	NA	NA	NA	NA	NA	NA
II_13882420	II	13882420	.A_12_P104350	0.636821203198826	3.0488648422839	1	NA	NA	NA	NA	NA	NA
II_13887705	II	13887705	.A_12_P104350	0.678314011453189	3.0488648422839	1	NA	NA	NA	NA	NA	NA
II_13889956	II	13889956	.A_12_P104350	0.678314011453189	3.0488648422839	1	NA	NA	NA	NA	NA	NA
II_13890936	II	13890936	.A_12_P104350	0.678314011453189	3.0488648422839	1	NA	NA	NA	NA	NA	NA
II_13891124	II	13891124	.A_12_P104350	0.678314011453189	3.0488648422839	1	NA	NA	NA	NA	NA	NA
II_13892396	II	13892396	.A_12_P104350	0.678314011453189	3.0488648422839	1	NA	NA	NA	NA	NA	NA
II_13892858	II	13892858	.A_12_P104350	0.678314011453189	3.0488648422839	1	NA	NA	NA	NA	NA	NA
II_13894030	II	13894030	.A_12_P104350	0.678314011453189	3.0488648422839	1	NA	NA	NA	NA	NA	NA
II_13897233	II	13897233	.A_12_P104350	0.629783645718593	3.0488648422839	1	NA	NA	NA	NA	NA	NA
II_13898027	II	13898027	.A_12_P104350	0.629783645718593	3.0488648422839	1	NA	NA	NA	NA	NA	NA
II_13906862	II	13906862	.A_12_P104350	0.629783645718593	3.0488648422839	1	NA	NA	NA	NA	NA	NA
II_13908828	II	13908828	.A_12_P104350	0.629783645718593	3.0488648422839	1	NA	NA	NA	NA	NA	NA
II_13909294	II	13909294	.A_12_P104350	0.629783645718593	3.0488648422839	1	NA	NA	NA	NA	NA	NA
II_13921806	II	13921806	.A_12_P104350	0.99090489872903	3.0488648422839	1	NA	NA	NA	NA	NA	NA
II_13923864	II	13923864	.A_12_P104350	0.99090489872903	3.0488648422839	1	NA	NA	NA	NA	NA	NA
II_13933499	II	13933499	.A_12_P104350	0.99090489872903	3.0488648422839	1	NA	NA	NA	NA	NA	NA
II_13944440	II	13944440	.A_12_P104350	0.99090489872903	3.0488648422839	1	NA	NA	NA	NA	NA	NA
II_13951673	II	13951673	.A_12_P104350	0.99090489872903	3.0488648422839	1	NA	NA	NA	NA	NA	NA
II_13952029	II	13952029	.A_12_P104350	0.99090489872903	3.0488648422839	1	NA	NA	NA	NA	NA	NA
II_13952389	II	13952389	.A_12_P104350	0.99090489872903	3.0488648422839	1	NA	NA	NA	NA	NA	NA
II_13953533	II	13953533	.A_12_P104350	0.99090489872903	3.0488648422839	1	NA	NA	NA	NA	NA	NA
II_13955248	II	13955248	.A_12_P104350	0.99090489872903	3.0488648422839	1	NA	NA	NA	NA	NA	NA
II_13959455	II	13959455	.A_12_P104350	0.99090489872903	3.0488648422839	1	NA	NA	NA	NA	NA	NA
II_13969466	II	13969466	.A_12_P104350	0.99090489872903	3.0488648422839	1	NA	NA	NA	NA	NA	NA
II_13982623	II	13982623	.A_12_P104350	0.99090489872903	3.0488648422839	1	NA	NA	NA	NA	NA	NA
II_13996883	II	13996883	.A_12_P104350	0.8534282532114	3.0488648422839	1	NA	NA	NA	NA	NA	NA
II_14012154	II	14012154	.A_12_P104350	0.913290028640901	3.0488648422839	1	NA	NA	NA	NA	NA	NA
II_14013773	II	14013773	.A_12_P104350	0.913290028640901	3.0488648422839	1	NA	NA	NA	NA	NA	NA
II_14015798	II	14015798	.A_12_P104350	0.913290028640901	3.0488648422839	1	NA	NA	NA	NA	NA	NA
II_14018808	II	14018808	.A_12_P104350	0.913290028640901	3.0488648422839	1	NA	NA	NA	NA	NA	NA
II_14030884	II	14030884	.A_12_P104350	0.838895492872917	3.0488648422839	1	NA	NA	NA	NA	NA	NA
II_14032053	II	14032053	.A_12_P104350	0.838895492872917	3.0488648422839	1	NA	NA	NA	NA	NA	NA
II_14033505	II	14033505	.A_12_P104350	0.838895492872917	3.0488648422839	1	NA	NA	NA	NA	NA	NA
II_14036867	II	14036867	.A_12_P104350	0.838895492872917	3.0488648422839	1	NA	NA	NA	NA	NA	NA
II_14045552	II	14045552	.A_12_P104350	0.838895492872917	3.0488648422839	1	NA	NA	NA	NA	NA	NA
II_14048203	II	14048203	.A_12_P104350	0.838895492872917	3.0488648422839	1	NA	NA	NA	NA	NA	NA
II_14051258	II	14051258	.A_12_P104350	0.838895492872917	3.0488648422839	1	NA	NA	NA	NA	NA	NA
II_14051764	II	14051764	.A_12_P104350	0.838895492872917	3.0488648422839	1	NA	NA	NA	NA	NA	NA
II_14052952	II	14052952	.A_12_P104350	0.838895492872917	3.0488648422839	1	NA	NA	NA	NA	NA	NA
II_14055514	II	14055514	.A_12_P104350	0.838895492872917	3.0488648422839	1	NA	NA	NA	NA	NA	NA
II_14062877	II	14062877	.A_12_P104350	0.838895492872917	3.0488648422839	1	NA	NA	NA	NA	NA	NA
II_14064851	II	14064851	.A_12_P104350	0.838895492872917	3.0488648422839	1	NA	NA	NA	NA	NA	NA
II_14068205	II	14068205	.A_12_P104350	0.838895492872917	3.0488648422839	1	NA	NA	NA	NA	NA	NA
II_14070545	II	14070545	.A_12_P104350	0.838895492872917	3.0488648422839	1	NA	NA	NA	NA	NA	NA
II_14071163	II	14071163	.A_12_P104350	0.681593382155108	3.0488648422839	1	NA	NA	NA	NA	NA	NA
II_14073450	II	14073450	.A_12_P104350	0.681593382155108	3.0488648422839	1	NA	NA	NA	NA	NA	NA
II_14075313	II	14075313	.A_12_P104350	0.681593382155108	3.0488648422839	1	NA	NA	NA	NA	NA	NA
II_14082186	II	14082186	.A_12_P104350	0.681593382155108	3.0488648422839	1	NA	NA	NA	NA	NA	NA
II_14100748	II	14100748	.A_12_P104350	0.681593382155108	3.0488648422839	1	NA	NA	NA	NA	NA	NA
II_14113352	II	14113352	.A_12_P104350	0.681593382155108	3.0488648422839	1	NA	NA	NA	NA	NA	NA
II_14123950	II	14123950	.A_12_P104350	0.681593382155108	3.0488648422839	1	NA	NA	NA	NA	NA	NA
II_14133268	II	14133268	.A_12_P104350	0.681593382155108	3.0488648422839	1	NA	NA	NA	NA	NA	NA
II_14134199	II	14134199	.A_12_P104350	0.681593382155108	3.0488648422839	1	NA	NA	NA	NA	NA	NA
II_14136063	II	14136063	.A_12_P104350	0.681593382155108	3.0488648422839	1	NA	NA	NA	NA	NA	NA
II_14138240	II	14138240	.A_12_P104350	0.851048585991713	3.0488648422839	1	NA	NA	NA	NA	NA	NA
II_14152072	II	14152072	.A_12_P104350	0.851048585991713	3.0488648422839	1	NA	NA	NA	NA	NA	NA
II_14157216	II	14157216	.A_12_P104350	0.851048585991713	3.0488648422839	1	NA	NA	NA	NA	NA	NA
II_14177240	II	14177240	.A_12_P104350	0.851048585991713	3.0488648422839	1	NA	NA	NA	NA	NA	NA
II_14179431	II	14179431	.A_12_P104350	0.851048585991713	3.0488648422839	1	NA	NA	NA	NA	NA	NA
II_14182281	II	14182281	.A_12_P104350	0.851048585991713	3.0488648422839	1	NA	NA	NA	NA	NA	NA
II_14185034	II	14185034	.A_12_P104350	0.555037013416325	3.0488648422839	1	NA	NA	NA	NA	NA	NA
II_14185945	II	14185945	.A_12_P104350	0.555037013416325	3.0488648422839	1	NA	NA	NA	NA	NA	NA
II_14186720	II	14186720	.A_12_P104350	0.555037013416325	3.0488648422839	1	NA	NA	NA	NA	NA	NA
II_14187332	II	14187332	.A_12_P104350	0.555037013416325	3.0488648422839	1	NA	NA	NA	NA	NA	NA
II_14189728	II	14189728	.A_12_P104350	0.494560965253907	3.0488648422839	1	NA	NA	NA	NA	NA	NA
II_14192104	II	14192104	.A_12_P104350	0.494560965253907	3.0488648422839	1	NA	NA	NA	NA	NA	NA
II_14193724	II	14193724	.A_12_P104350	0.494560965253907	3.0488648422839	1	NA	NA	NA	NA	NA	NA
II_14194605	II	14194605	.A_12_P104350	0.494560965253907	3.0488648422839	1	NA	NA	NA	NA	NA	NA
II_14196611	II	14196611	.A_12_P104350	0.494560965253907	3.0488648422839	1	NA	NA	NA	NA	NA	NA
II_14204646	II	14204646	.A_12_P104350	0.653763953832683	3.0488648422839	1	NA	NA	NA	NA	NA	NA
II_14212376	II	14212376	.A_12_P104350	0.72440742923332	3.0488648422839	1	NA	NA	NA	NA	NA	NA
II_14216872	II	14216872	.A_12_P104350	0.595940878174145	3.0488648422839	1	NA	NA	NA	NA	NA	NA
II_14216875	II	14216875	.A_12_P104350	0.595940878174145	3.0488648422839	1	NA	NA	NA	NA	NA	NA
II_14217999	II	14217999	.A_12_P104350	0.595940878174145	3.0488648422839	1	NA	NA	NA	NA	NA	NA
II_14218855	II	14218855	.A_12_P104350	0.595940878174145	3.0488648422839	1	NA	NA	NA	NA	NA	NA
II_14220535	II	14220535	.A_12_P104350	0.659790180578049	3.0488648422839	1	NA	NA	NA	NA	NA	NA
II_14229519	II	14229519	.A_12_P104350	0.758646302342757	3.0488648422839	1	NA	NA	NA	NA	NA	NA
II_14243104	II	14243104	.A_12_P104350	0.911801401742168	3.0488648422839	1	NA	NA	NA	NA	NA	NA
II_14247928	II	14247928	.A_12_P104350	0.911801401742168	3.0488648422839	1	NA	NA	NA	NA	NA	NA
II_14252871	II	14252871	.A_12_P104350	0.911801401742168	3.0488648422839	1	NA	NA	NA	NA	NA	NA
II_14253885	II	14253885	.A_12_P104350	0.911801401742168	3.0488648422839	1	NA	NA	NA	NA	NA	NA
II_14254434	II	14254434	.A_12_P104350	0.856220447953928	3.0488648422839	1	NA	NA	NA	NA	NA	NA
II_14255058	II	14255058	.A_12_P104350	0.591155380011392	3.0488648422839	1	NA	NA	NA	NA	NA	NA
II_14255896	II	14255896	.A_12_P104350	0.642390412189242	3.0488648422839	1	NA	NA	NA	NA	NA	NA
II_14258592	II	14258592	.A_12_P104350	0.642390412189242	3.0488648422839	1	NA	NA	NA	NA	NA	NA
II_14261861	II	14261861	.A_12_P104350	0.642390412189242	3.0488648422839	1	NA	NA	NA	NA	NA	NA
II_14271674	II	14271674	.A_12_P104350	0.642390412189242	3.0488648422839	1	NA	NA	NA	NA	NA	NA
II_14279492	II	14279492	.A_12_P104350	0.642390412189242	3.0488648422839	1	NA	NA	NA	NA	NA	NA
II_14281152	II	14281152	.A_12_P104350	0.642390412189242	3.0488648422839	1	NA	NA	NA	NA	NA	NA
II_14281383	II	14281383	.A_12_P104350	0.596876502517269	3.0488648422839	1	NA	NA	NA	NA	NA	NA
II_14281777	II	14281777	.A_12_P104350	0.485945014551758	3.0488648422839	1	NA	NA	NA	NA	NA	NA
II_14282734	II	14282734	.A_12_P104350	0.353958008019195	3.0488648422839	1	NA	NA	NA	NA	NA	NA
II_14286703	II	14286703	.A_12_P104350	0.353958008019195	3.0488648422839	1	NA	NA	NA	NA	NA	NA
II_14292281	II	14292281	.A_12_P104350	0.353958008019195	3.0488648422839	1	NA	NA	NA	NA	NA	NA
II_14310612	II	14310612	.A_12_P104350	0.353958008019195	3.0488648422839	1	NA	NA	NA	NA	NA	NA
II_14310849	II	14310849	.A_12_P104350	0.353958008019195	3.0488648422839	1	NA	NA	NA	NA	NA	NA
II_14311179	II	14311179	.A_12_P104350	0.353958008019195	3.0488648422839	1	NA	NA	NA	NA	NA	NA
II_14311781	II	14311781	.A_12_P104350	0.353958008019195	3.0488648422839	1	NA	NA	NA	NA	NA	NA
II_14353335	II	14353335	.A_12_P104350	0.353958008019195	3.0488648422839	1	NA	NA	NA	NA	NA	NA
II_14363097	II	14363097	.A_12_P104350	0.353958008019195	3.0488648422839	1	NA	NA	NA	NA	NA	NA
II_14377533	II	14377533	.A_12_P104350	0.353958008019195	3.0488648422839	1	NA	NA	NA	NA	NA	NA
II_14381332	II	14381332	.A_12_P104350	0.353958008019195	3.0488648422839	1	NA	NA	NA	NA	NA	NA
II_14391450	II	14391450	.A_12_P104350	0.140832357894553	3.0488648422839	1	NA	NA	NA	NA	NA	NA
II_14398179	II	14398179	.A_12_P104350	0.140832357894553	3.0488648422839	1	NA	NA	NA	NA	NA	NA
II_14404082	II	14404082	.A_12_P104350	0.170621866052751	3.0488648422839	1	NA	NA	NA	NA	NA	NA
II_14409169	II	14409169	.A_12_P104350	0.170621866052751	3.0488648422839	1	NA	NA	NA	NA	NA	NA
II_14416595	II	14416595	.A_12_P104350	0.170621866052751	3.0488648422839	1	NA	NA	NA	NA	NA	NA
II_14427867	II	14427867	.A_12_P104350	0.170621866052751	3.0488648422839	1	NA	NA	NA	NA	NA	NA
II_14428532	II	14428532	.A_12_P104350	0.170621866052751	3.0488648422839	1	NA	NA	NA	NA	NA	NA
II_14435156	II	14435156	.A_12_P104350	0.170621866052751	3.0488648422839	1	NA	NA	NA	NA	NA	NA
II_14437965	II	14437965	.A_12_P104350	0.170621866052751	3.0488648422839	1	NA	NA	NA	NA	NA	NA
II_14465917	II	14465917	.A_12_P104350	0.167583886991578	3.0488648422839	1	NA	NA	NA	NA	NA	NA
II_14470058	II	14470058	.A_12_P104350	0.167583886991578	3.0488648422839	1	NA	NA	NA	NA	NA	NA
II_14470234	II	14470234	.A_12_P104350	0.167583886991578	3.0488648422839	1	NA	NA	NA	NA	NA	NA
II_14488172	II	14488172	.A_12_P104350	0.167583886991578	3.0488648422839	1	NA	NA	NA	NA	NA	NA
II_14489546	II	14489546	.A_12_P104350	0.167583886991578	3.0488648422839	1	NA	NA	NA	NA	NA	NA
II_14506977	II	14506977	.A_12_P104350	0.167583886991578	3.0488648422839	1	NA	NA	NA	NA	NA	NA
II_14523485	II	14523485	.A_12_P104350	0.167583886991578	3.0488648422839	1	NA	NA	NA	NA	NA	NA
II_14549919	II	14549919	.A_12_P104350	0.167583886991578	3.0488648422839	1	NA	NA	NA	NA	NA	NA
II_14561223	II	14561223	.A_12_P104350	0.167583886991578	3.0488648422839	1	NA	NA	NA	NA	NA	NA
II_14568066	II	14568066	.A_12_P104350	0.167583886991578	3.0488648422839	1	NA	NA	NA	NA	NA	NA
II_14594901	II	14594901	.A_12_P104350	0.167583886991578	3.0488648422839	1	NA	NA	NA	NA	NA	NA
II_14606333	II	14606333	.A_12_P104350	0.167583886991578	3.0488648422839	1	NA	NA	NA	NA	NA	NA
II_14608351	II	14608351	.A_12_P104350	0.209741584362907	3.0488648422839	1	NA	NA	NA	NA	NA	NA
II_14611744	II	14611744	.A_12_P104350	0.209741584362907	3.0488648422839	1	NA	NA	NA	NA	NA	NA
II_14620076	II	14620076	.A_12_P104350	0.209741584362907	3.0488648422839	1	NA	NA	NA	NA	NA	NA
II_14646294	II	14646294	.A_12_P104350	0.209741584362907	3.0488648422839	1	NA	NA	NA	NA	NA	NA
II_14654848	II	14654848	.A_12_P104350	0.209741584362907	3.0488648422839	1	NA	NA	NA	NA	NA	NA
II_14669886	II	14669886	.A_12_P104350	0.209741584362907	3.0488648422839	1	NA	NA	NA	NA	NA	NA
II_14670333	II	14670333	.A_12_P104350	0.209741584362907	3.0488648422839	1	NA	NA	NA	NA	NA	NA
II_14670425	II	14670425	.A_12_P104350	0.209741584362907	3.0488648422839	1	NA	NA	NA	NA	NA	NA
II_14695968	II	14695968	.A_12_P104350	0.209741584362907	3.0488648422839	1	NA	NA	NA	NA	NA	NA
II_14728584	II	14728584	.A_12_P104350	0.209741584362907	3.0488648422839	1	NA	NA	NA	NA	NA	NA
II_14744759	II	14744759	.A_12_P104350	0.209741584362907	3.0488648422839	1	NA	NA	NA	NA	NA	NA
II_14768964	II	14768964	.A_12_P104350	0.209741584362907	3.0488648422839	1	NA	NA	NA	NA	NA	NA
II_14777800	II	14777800	.A_12_P104350	0.209741584362907	3.0488648422839	1	NA	NA	NA	NA	NA	NA
II_14842164	II	14842164	.A_12_P104350	0.209741584362907	3.0488648422839	1	NA	NA	NA	NA	NA	NA
II_14880449	II	14880449	.A_12_P104350	0.209741584362907	3.0488648422839	1	NA	NA	NA	NA	NA	NA
II_14894850	II	14894850	.A_12_P104350	0.209741584362907	3.0488648422839	1	NA	NA	NA	NA	NA	NA
II_14921315	II	14921315	.A_12_P104350	0.209741584362907	3.0488648422839	1	NA	NA	NA	NA	NA	NA
II_14971262	II	14971262	.A_12_P104350	0.209741584362907	3.0488648422839	1	NA	NA	NA	NA	NA	NA
II_15019420	II	15019420	.A_12_P104350	0.209741584362907	3.0488648422839	1	NA	NA	NA	NA	NA	NA
II_15046240	II	15046240	.A_12_P104350	0.209741584362907	3.0488648422839	1	NA	NA	NA	NA	NA	NA
II_15129702	II	15129702	.A_12_P104350	0.209741584362907	3.0488648422839	1	NA	NA	NA	NA	NA	NA
II_15136685	II	15136685	.A_12_P104350	0.209741584362907	3.0488648422839	1	NA	NA	NA	NA	NA	NA
II_15137360	II	15137360	.A_12_P104350	0.209741584362907	3.0488648422839	1	NA	NA	NA	NA	NA	NA
II_15158391	II	15158391	.A_12_P104350	0.209741584362907	3.0488648422839	1	NA	NA	NA	NA	NA	NA
II_15197376	II	15197376	.A_12_P104350	0.209741584362907	3.0488648422839	1	NA	NA	NA	NA	NA	NA
II_15270682	II	15270682	.A_12_P104350	0.209741584362907	3.0488648422839	1	NA	NA	NA	NA	NA	NA
II_15271135	II	15271135	.A_12_P104350	0.209741584362907	3.0488648422839	1	NA	NA	NA	NA	NA	NA
II_15273723	II	15273723	.A_12_P104350	0.209741584362907	3.0488648422839	1	NA	NA	NA	NA	NA	NA
II_15274701	II	15274701	.A_12_P104350	0.209741584362907	3.0488648422839	1	NA	NA	NA	NA	NA	NA
III_4664	III	4664	.A_12_P104350	0.0124344759050849	3.0488648422839	1	NA	NA	NA	NA	NA	NA
III_5370	III	5370	.A_12_P104350	0.02799519027475	3.0488648422839	1	NA	NA	NA	NA	NA	NA
III_6172	III	6172	.A_12_P104350	0.02799519027475	3.0488648422839	1	NA	NA	NA	NA	NA	NA
III_6611	III	6611	.A_12_P104350	0.02799519027475	3.0488648422839	1	NA	NA	NA	NA	NA	NA
III_6639	III	6639	.A_12_P104350	0.02799519027475	3.0488648422839	1	NA	NA	NA	NA	NA	NA
III_9798	III	9798	.A_12_P104350	0.02799519027475	3.0488648422839	1	NA	NA	NA	NA	NA	NA
III_14693	III	14693	.A_12_P104350	0.02799519027475	3.0488648422839	1	NA	NA	NA	NA	NA	NA
III_16205	III	16205	.A_12_P104350	0.02799519027475	3.0488648422839	1	NA	NA	NA	NA	NA	NA
III_18223	III	18223	.A_12_P104350	0.02799519027475	3.0488648422839	1	NA	NA	NA	NA	NA	NA
III_21079	III	21079	.A_12_P104350	0.02799519027475	3.0488648422839	1	NA	NA	NA	NA	NA	NA
III_23212	III	23212	.A_12_P104350	0.02799519027475	3.0488648422839	1	NA	NA	NA	NA	NA	NA
III_29089	III	29089	.A_12_P104350	0.02799519027475	3.0488648422839	1	NA	NA	NA	NA	NA	NA
III_29182	III	29182	.A_12_P104350	0.0370762741072925	3.0488648422839	1	NA	NA	NA	NA	NA	NA
III_29436	III	29436	.A_12_P104350	0.0444023218339809	3.0488648422839	1	NA	NA	NA	NA	NA	NA
III_31184	III	31184	.A_12_P104350	0.02799519027475	3.0488648422839	1	NA	NA	NA	NA	NA	NA
III_31478	III	31478	.A_12_P104350	0.02799519027475	3.0488648422839	1	NA	NA	NA	NA	NA	NA
III_34050	III	34050	.A_12_P104350	0.02799519027475	3.0488648422839	1	NA	NA	NA	NA	NA	NA
III_36011	III	36011	.A_12_P104350	0.02799519027475	3.0488648422839	1	NA	NA	NA	NA	NA	NA
III_45677	III	45677	.A_12_P104350	0.02799519027475	3.0488648422839	1	NA	NA	NA	NA	NA	NA
III_47083	III	47083	.A_12_P104350	0.02799519027475	3.0488648422839	1	NA	NA	NA	NA	NA	NA
III_48320	III	48320	.A_12_P104350	0.02799519027475	3.0488648422839	1	NA	NA	NA	NA	NA	NA
III_54135	III	54135	.A_12_P104350	0.02799519027475	3.0488648422839	1	NA	NA	NA	NA	NA	NA
III_61384	III	61384	.A_12_P104350	0.02799519027475	3.0488648422839	1	NA	NA	NA	NA	NA	NA
III_62818	III	62818	.A_12_P104350	0.02799519027475	3.0488648422839	1	NA	NA	NA	NA	NA	NA
III_64042	III	64042	.A_12_P104350	0.02799519027475	3.0488648422839	1	NA	NA	NA	NA	NA	NA
III_66437	III	66437	.A_12_P104350	0.02799519027475	3.0488648422839	1	NA	NA	NA	NA	NA	NA
III_66948	III	66948	.A_12_P104350	0.02799519027475	3.0488648422839	1	NA	NA	NA	NA	NA	NA
III_67388	III	67388	.A_12_P104350	0.02799519027475	3.0488648422839	1	NA	NA	NA	NA	NA	NA
III_71249	III	71249	.A_12_P104350	0.02799519027475	3.0488648422839	1	NA	NA	NA	NA	NA	NA
III_71988	III	71988	.A_12_P104350	0.02799519027475	3.0488648422839	1	NA	NA	NA	NA	NA	NA
III_75559	III	75559	.A_12_P104350	0.02799519027475	3.0488648422839	1	NA	NA	NA	NA	NA	NA
III_76037	III	76037	.A_12_P104350	0.02799519027475	3.0488648422839	1	NA	NA	NA	NA	NA	NA
III_80926	III	80926	.A_12_P104350	0.02799519027475	3.0488648422839	1	NA	NA	NA	NA	NA	NA
III_82115	III	82115	.A_12_P104350	0.02799519027475	3.0488648422839	1	NA	NA	NA	NA	NA	NA
III_82166	III	82166	.A_12_P104350	0.02799519027475	3.0488648422839	1	NA	NA	NA	NA	NA	NA
III_89650	III	89650	.A_12_P104350	0.02799519027475	3.0488648422839	1	NA	NA	NA	NA	NA	NA
III_93752	III	93752	.A_12_P104350	0.02799519027475	3.0488648422839	1	NA	NA	NA	NA	NA	NA
III_115586	III	115586	.A_12_P104350	0.02799519027475	3.0488648422839	1	NA	NA	NA	NA	NA	NA
III_116072	III	116072	.A_12_P104350	0.02799519027475	3.0488648422839	1	NA	NA	NA	NA	NA	NA
III_116300	III	116300	.A_12_P104350	0.02799519027475	3.0488648422839	1	NA	NA	NA	NA	NA	NA
III_116393	III	116393	.A_12_P104350	0.02799519027475	3.0488648422839	1	NA	NA	NA	NA	NA	NA
III_116449	III	116449	.A_12_P104350	0.02799519027475	3.0488648422839	1	NA	NA	NA	NA	NA	NA
III_116464	III	116464	.A_12_P104350	0.02799519027475	3.0488648422839	1	NA	NA	NA	NA	NA	NA
III_116482	III	116482	.A_12_P104350	0.02799519027475	3.0488648422839	1	NA	NA	NA	NA	NA	NA
III_117459	III	117459	.A_12_P104350	0.02799519027475	3.0488648422839	1	NA	NA	NA	NA	NA	NA
III_117778	III	117778	.A_12_P104350	0.02799519027475	3.0488648422839	1	NA	NA	NA	NA	NA	NA
III_118113	III	118113	.A_12_P104350	0.02799519027475	3.0488648422839	1	NA	NA	NA	NA	NA	NA
III_118114	III	118114	.A_12_P104350	0.02799519027475	3.0488648422839	1	NA	NA	NA	NA	NA	NA
III_118790	III	118790	.A_12_P104350	0.02799519027475	3.0488648422839	1	NA	NA	NA	NA	NA	NA
III_118992	III	118992	.A_12_P104350	0.0444707612805004	3.0488648422839	1	NA	NA	NA	NA	NA	NA
III_119052	III	119052	.A_12_P104350	0.0444707612805004	3.0488648422839	1	NA	NA	NA	NA	NA	NA
III_119077	III	119077	.A_12_P104350	0.0587374027652117	3.0488648422839	1	NA	NA	NA	NA	NA	NA
III_119205	III	119205	.A_12_P104350	0.0587374027652117	3.0488648422839	1	NA	NA	NA	NA	NA	NA
III_119378	III	119378	.A_12_P104350	0.02799519027475	3.0488648422839	1	NA	NA	NA	NA	NA	NA
III_119396	III	119396	.A_12_P104350	0.02799519027475	3.0488648422839	1	NA	NA	NA	NA	NA	NA
III_119791	III	119791	.A_12_P104350	0.02799519027475	3.0488648422839	1	NA	NA	NA	NA	NA	NA
III_119859	III	119859	.A_12_P104350	0.02799519027475	3.0488648422839	1	NA	NA	NA	NA	NA	NA
III_124594	III	124594	.A_12_P104350	0.02799519027475	3.0488648422839	1	NA	NA	NA	NA	NA	NA
III_125832	III	125832	.A_12_P104350	0.02799519027475	3.0488648422839	1	NA	NA	NA	NA	NA	NA
III_125973	III	125973	.A_12_P104350	0.00557602322671343	3.0488648422839	1	NA	NA	NA	NA	NA	NA
III_130229	III	130229	.A_12_P104350	0.00557602322671343	3.0488648422839	1	NA	NA	NA	NA	NA	NA
III_131312	III	131312	.A_12_P104350	0.02799519027475	3.0488648422839	1	NA	NA	NA	NA	NA	NA
III_131700	III	131700	.A_12_P104350	0.02799519027475	3.0488648422839	1	NA	NA	NA	NA	NA	NA
III_132313	III	132313	.A_12_P104350	0.02799519027475	3.0488648422839	1	NA	NA	NA	NA	NA	NA
III_132814	III	132814	.A_12_P104350	0.02799519027475	3.0488648422839	1	NA	NA	NA	NA	NA	NA
III_132942	III	132942	.A_12_P104350	0.02799519027475	3.0488648422839	1	NA	NA	NA	NA	NA	NA
III_134521	III	134521	.A_12_P104350	0.02799519027475	3.0488648422839	1	NA	NA	NA	NA	NA	NA
III_137617	III	137617	.A_12_P104350	0.02799519027475	3.0488648422839	1	NA	NA	NA	NA	NA	NA
III_138107	III	138107	.A_12_P104350	0.02799519027475	3.0488648422839	1	NA	NA	NA	NA	NA	NA
III_139031	III	139031	.A_12_P104350	0.02799519027475	3.0488648422839	1	NA	NA	NA	NA	NA	NA
III_139401	III	139401	.A_12_P104350	0.02799519027475	3.0488648422839	1	NA	NA	NA	NA	NA	NA
III_139944	III	139944	.A_12_P104350	0.02799519027475	3.0488648422839	1	NA	NA	NA	NA	NA	NA
III_140530	III	140530	.A_12_P104350	0.02799519027475	3.0488648422839	1	NA	NA	NA	NA	NA	NA
III_140573	III	140573	.A_12_P104350	0.02799519027475	3.0488648422839	1	NA	NA	NA	NA	NA	NA
III_141731	III	141731	.A_12_P104350	0.02799519027475	3.0488648422839	1	NA	NA	NA	NA	NA	NA
III_142294	III	142294	.A_12_P104350	0.02799519027475	3.0488648422839	1	NA	NA	NA	NA	NA	NA
III_143337	III	143337	.A_12_P104350	0.02799519027475	3.0488648422839	1	NA	NA	NA	NA	NA	NA
III_144032	III	144032	.A_12_P104350	0.02799519027475	3.0488648422839	1	NA	NA	NA	NA	NA	NA
III_144057	III	144057	.A_12_P104350	0.0370762741072925	3.0488648422839	1	NA	NA	NA	NA	NA	NA
III_145403	III	145403	.A_12_P104350	0.0444023218339809	3.0488648422839	1	NA	NA	NA	NA	NA	NA
III_145829	III	145829	.A_12_P104350	0.02799519027475	3.0488648422839	1	NA	NA	NA	NA	NA	NA
III_146107	III	146107	.A_12_P104350	0.02799519027475	3.0488648422839	1	NA	NA	NA	NA	NA	NA
III_146237	III	146237	.A_12_P104350	0.02799519027475	3.0488648422839	1	NA	NA	NA	NA	NA	NA
III_147340	III	147340	.A_12_P104350	0.02799519027475	3.0488648422839	1	NA	NA	NA	NA	NA	NA
III_147392	III	147392	.A_12_P104350	0.02799519027475	3.0488648422839	1	NA	NA	NA	NA	NA	NA
III_148374	III	148374	.A_12_P104350	0.0170629307121358	3.0488648422839	1	NA	NA	NA	NA	NA	NA
III_148752	III	148752	.A_12_P104350	0.0640124071121437	3.0488648422839	1	NA	NA	NA	NA	NA	NA
III_148799	III	148799	.A_12_P104350	0.0640124071121437	3.0488648422839	1	NA	NA	NA	NA	NA	NA
III_149656	III	149656	.A_12_P104350	0.130559580001318	3.0488648422839	1	NA	NA	NA	NA	NA	NA
III_149723	III	149723	.A_12_P104350	0.0667851963605691	3.0488648422839	1	NA	NA	NA	NA	NA	NA
III_151049	III	151049	.A_12_P104350	0.02799519027475	3.0488648422839	1	NA	NA	NA	NA	NA	NA
III_152966	III	152966	.A_12_P104350	0.02799519027475	3.0488648422839	1	NA	NA	NA	NA	NA	NA
III_155169	III	155169	.A_12_P104350	0.02799519027475	3.0488648422839	1	NA	NA	NA	NA	NA	NA
III_156525	III	156525	.A_12_P104350	0.02799519027475	3.0488648422839	1	NA	NA	NA	NA	NA	NA
III_157494	III	157494	.A_12_P104350	0.02799519027475	3.0488648422839	1	NA	NA	NA	NA	NA	NA
III_162281	III	162281	.A_12_P104350	0.02799519027475	3.0488648422839	1	NA	NA	NA	NA	NA	NA
III_162549	III	162549	.A_12_P104350	0.02799519027475	3.0488648422839	1	NA	NA	NA	NA	NA	NA
III_162782	III	162782	.A_12_P104350	0.02799519027475	3.0488648422839	1	NA	NA	NA	NA	NA	NA
III_163193	III	163193	.A_12_P104350	0.02799519027475	3.0488648422839	1	NA	NA	NA	NA	NA	NA
III_163479	III	163479	.A_12_P104350	0.02799519027475	3.0488648422839	1	NA	NA	NA	NA	NA	NA
III_163967	III	163967	.A_12_P104350	0.02799519027475	3.0488648422839	1	NA	NA	NA	NA	NA	NA
III_164137	III	164137	.A_12_P104350	0.02799519027475	3.0488648422839	1	NA	NA	NA	NA	NA	NA
III_165518	III	165518	.A_12_P104350	0.02799519027475	3.0488648422839	1	NA	NA	NA	NA	NA	NA
III_169584	III	169584	.A_12_P104350	0.02799519027475	3.0488648422839	1	NA	NA	NA	NA	NA	NA
III_172012	III	172012	.A_12_P104350	0.02799519027475	3.0488648422839	1	NA	NA	NA	NA	NA	NA
III_173980	III	173980	.A_12_P104350	0.02799519027475	3.0488648422839	1	NA	NA	NA	NA	NA	NA
III_174865	III	174865	.A_12_P104350	0.02799519027475	3.0488648422839	1	NA	NA	NA	NA	NA	NA
III_176871	III	176871	.A_12_P104350	0.02799519027475	3.0488648422839	1	NA	NA	NA	NA	NA	NA
III_176929	III	176929	.A_12_P104350	0.02799519027475	3.0488648422839	1	NA	NA	NA	NA	NA	NA
III_182689	III	182689	.A_12_P104350	0.02799519027475	3.0488648422839	1	NA	NA	NA	NA	NA	NA
III_182918	III	182918	.A_12_P104350	0.02799519027475	3.0488648422839	1	NA	NA	NA	NA	NA	NA
III_182937	III	182937	.A_12_P104350	0.02799519027475	3.0488648422839	1	NA	NA	NA	NA	NA	NA
III_185505	III	185505	.A_12_P104350	0.02799519027475	3.0488648422839	1	NA	NA	NA	NA	NA	NA
III_186188	III	186188	.A_12_P104350	0.02799519027475	3.0488648422839	1	NA	NA	NA	NA	NA	NA
III_186487	III	186487	.A_12_P104350	0.02799519027475	3.0488648422839	1	NA	NA	NA	NA	NA	NA
III_186567	III	186567	.A_12_P104350	0.02799519027475	3.0488648422839	1	NA	NA	NA	NA	NA	NA
III_186728	III	186728	.A_12_P104350	0.02799519027475	3.0488648422839	1	NA	NA	NA	NA	NA	NA
III_195158	III	195158	.A_12_P104350	0.02799519027475	3.0488648422839	1	NA	NA	NA	NA	NA	NA
III_201206	III	201206	.A_12_P104350	0.02799519027475	3.0488648422839	1	NA	NA	NA	NA	NA	NA
III_236793	III	236793	.A_12_P104350	0.02799519027475	3.0488648422839	1	NA	NA	NA	NA	NA	NA
III_429434	III	429434	.A_12_P104350	0.02799519027475	3.0488648422839	1	NA	NA	NA	NA	NA	NA
III_431978	III	431978	.A_12_P104350	0.02799519027475	3.0488648422839	1	NA	NA	NA	NA	NA	NA
III_465605	III	465605	.A_12_P104350	0.02799519027475	3.0488648422839	1	NA	NA	NA	NA	NA	NA
III_483064	III	483064	.A_12_P104350	0.0790259735955635	3.0488648422839	1	NA	NA	NA	NA	NA	NA
III_523087	III	523087	.A_12_P104350	0.0790259735955635	3.0488648422839	1	NA	NA	NA	NA	NA	NA
III_555416	III	555416	.A_12_P104350	0.0535614958371106	3.0488648422839	1	NA	NA	NA	NA	NA	NA
III_556244	III	556244	.A_12_P104350	0.0535614958371106	3.0488648422839	1	NA	NA	NA	NA	NA	NA
III_571384	III	571384	.A_12_P104350	0.057536887851459	3.0488648422839	1	NA	NA	NA	NA	NA	NA
III_573545	III	573545	.A_12_P104350	0.057536887851459	3.0488648422839	1	NA	NA	NA	NA	NA	NA
III_576908	III	576908	.A_12_P104350	0.057536887851459	3.0488648422839	1	NA	NA	NA	NA	NA	NA
III_597553	III	597553	.A_12_P104350	0.057536887851459	3.0488648422839	1	NA	NA	NA	NA	NA	NA
III_612245	III	612245	.A_12_P104350	0.057536887851459	3.0488648422839	1	NA	NA	NA	NA	NA	NA
III_642759	III	642759	.A_12_P104350	0.057536887851459	3.0488648422839	1	NA	NA	NA	NA	NA	NA
III_643943	III	643943	.A_12_P104350	0.057536887851459	3.0488648422839	1	NA	NA	NA	NA	NA	NA
III_647411	III	647411	.A_12_P104350	0.057536887851459	3.0488648422839	1	NA	NA	NA	NA	NA	NA
III_651305	III	651305	.A_12_P104350	0.057536887851459	3.0488648422839	1	NA	NA	NA	NA	NA	NA
III_651429	III	651429	.A_12_P104350	0.057536887851459	3.0488648422839	1	NA	NA	NA	NA	NA	NA
III_660411	III	660411	.A_12_P104350	0.057536887851459	3.0488648422839	1	NA	NA	NA	NA	NA	NA
III_662002	III	662002	.A_12_P104350	0.057536887851459	3.0488648422839	1	NA	NA	NA	NA	NA	NA
III_662993	III	662993	.A_12_P104350	0.057536887851459	3.0488648422839	1	NA	NA	NA	NA	NA	NA
III_666361	III	666361	.A_12_P104350	0.057536887851459	3.0488648422839	1	NA	NA	NA	NA	NA	NA
III_674333	III	674333	.A_12_P104350	0.057536887851459	3.0488648422839	1	NA	NA	NA	NA	NA	NA
III_681953	III	681953	.A_12_P104350	0.091650212733416	3.0488648422839	1	NA	NA	NA	NA	NA	NA
III_706136	III	706136	.A_12_P104350	0.091650212733416	3.0488648422839	1	NA	NA	NA	NA	NA	NA
III_707579	III	707579	.A_12_P104350	0.091650212733416	3.0488648422839	1	NA	NA	NA	NA	NA	NA
III_714417	III	714417	.A_12_P104350	0.091650212733416	3.0488648422839	1	NA	NA	NA	NA	NA	NA
III_718658	III	718658	.A_12_P104350	0.091650212733416	3.0488648422839	1	NA	NA	NA	NA	NA	NA
III_719274	III	719274	.A_12_P104350	0.091650212733416	3.0488648422839	1	NA	NA	NA	NA	NA	NA
III_748848	III	748848	.A_12_P104350	0.091650212733416	3.0488648422839	1	NA	NA	NA	NA	NA	NA
III_750080	III	750080	.A_12_P104350	0.091650212733416	3.0488648422839	1	NA	NA	NA	NA	NA	NA
III_762140	III	762140	.A_12_P104350	0.091650212733416	3.0488648422839	1	NA	NA	NA	NA	NA	NA
III_767357	III	767357	.A_12_P104350	0.091650212733416	3.0488648422839	1	NA	NA	NA	NA	NA	NA
III_773207	III	773207	.A_12_P104350	0.091650212733416	3.0488648422839	1	NA	NA	NA	NA	NA	NA
III_797163	III	797163	.A_12_P104350	0.051417432616594	3.0488648422839	1	NA	NA	NA	NA	NA	NA
III_811710	III	811710	.A_12_P104350	0.051417432616594	3.0488648422839	1	NA	NA	NA	NA	NA	NA
III_815597	III	815597	.A_12_P104350	0.051417432616594	3.0488648422839	1	NA	NA	NA	NA	NA	NA
III_818741	III	818741	.A_12_P104350	0.051417432616594	3.0488648422839	1	NA	NA	NA	NA	NA	NA
III_820478	III	820478	.A_12_P104350	0.051417432616594	3.0488648422839	1	NA	NA	NA	NA	NA	NA
III_823104	III	823104	.A_12_P104350	0.051417432616594	3.0488648422839	1	NA	NA	NA	NA	NA	NA
III_836640	III	836640	.A_12_P104350	0.0142901527097314	3.0488648422839	1	NA	NA	NA	NA	NA	NA
III_848418	III	848418	.A_12_P104350	0.0152582656227268	3.0488648422839	1	NA	NA	NA	NA	NA	NA
III_854023	III	854023	.A_12_P104350	0.0152582656227268	3.0488648422839	1	NA	NA	NA	NA	NA	NA
III_854750	III	854750	.A_12_P104350	0.0152582656227268	3.0488648422839	1	NA	NA	NA	NA	NA	NA
III_865404	III	865404	.A_12_P104350	0.0247137030739139	3.0488648422839	1	NA	NA	NA	NA	NA	NA
III_866055	III	866055	.A_12_P104350	0.0538174977386017	3.0488648422839	1	NA	NA	NA	NA	NA	NA
III_869452	III	869452	.A_12_P104350	0.0345381379880188	3.0488648422839	1	NA	NA	NA	NA	NA	NA
III_872799	III	872799	.A_12_P104350	0.0766983371527288	3.0488648422839	1	NA	NA	NA	NA	NA	NA
III_873827	III	873827	.A_12_P104350	0.160569095842483	3.0488648422839	1	NA	NA	NA	NA	NA	NA
III_878355	III	878355	.A_12_P104350	0.160569095842483	3.0488648422839	1	NA	NA	NA	NA	NA	NA
III_882608	III	882608	.A_12_P104350	0.160569095842483	3.0488648422839	1	NA	NA	NA	NA	NA	NA
III_884609	III	884609	.A_12_P104350	0.160569095842483	3.0488648422839	1	NA	NA	NA	NA	NA	NA
III_891328	III	891328	.A_12_P104350	0.160569095842483	3.0488648422839	1	NA	NA	NA	NA	NA	NA
III_892722	III	892722	.A_12_P104350	0.160569095842483	3.0488648422839	1	NA	NA	NA	NA	NA	NA
III_901423	III	901423	.A_12_P104350	0.160569095842483	3.0488648422839	1	NA	NA	NA	NA	NA	NA
III_902191	III	902191	.A_12_P104350	0.160569095842483	3.0488648422839	1	NA	NA	NA	NA	NA	NA
III_904098	III	904098	.A_12_P104350	0.160569095842483	3.0488648422839	1	NA	NA	NA	NA	NA	NA
III_919871	III	919871	.A_12_P104350	0.10857861691506	3.0488648422839	1	NA	NA	NA	NA	NA	NA
III_925235	III	925235	.A_12_P104350	0.10857861691506	3.0488648422839	1	NA	NA	NA	NA	NA	NA
III_927451	III	927451	.A_12_P104350	0.10857861691506	3.0488648422839	1	NA	NA	NA	NA	NA	NA
III_936393	III	936393	.A_12_P104350	0.10857861691506	3.0488648422839	1	NA	NA	NA	NA	NA	NA
III_936500	III	936500	.A_12_P104350	0.13389790185531	3.0488648422839	1	NA	NA	NA	NA	NA	NA
III_936600	III	936600	.A_12_P104350	0.13389790185531	3.0488648422839	1	NA	NA	NA	NA	NA	NA
III_937610	III	937610	.A_12_P104350	0.164230979965031	3.0488648422839	1	NA	NA	NA	NA	NA	NA
III_938479	III	938479	.A_12_P104350	0.153085517018728	3.0488648422839	1	NA	NA	NA	NA	NA	NA
III_938509	III	938509	.A_12_P104350	0.153085517018728	3.0488648422839	1	NA	NA	NA	NA	NA	NA
III_939943	III	939943	.A_12_P104350	0.177558401534609	3.0488648422839	1	NA	NA	NA	NA	NA	NA
III_941049	III	941049	.A_12_P104350	0.177558401534609	3.0488648422839	1	NA	NA	NA	NA	NA	NA
III_941740	III	941740	.A_12_P104350	0.177558401534609	3.0488648422839	1	NA	NA	NA	NA	NA	NA
III_941809	III	941809	.A_12_P104350	0.207023197112045	3.0488648422839	1	NA	NA	NA	NA	NA	NA
III_941814	III	941814	.A_12_P104350	0.185651993373822	3.0488648422839	1	NA	NA	NA	NA	NA	NA
III_941866	III	941866	.A_12_P104350	0.164286771939508	3.0488648422839	1	NA	NA	NA	NA	NA	NA
III_942037	III	942037	.A_12_P104350	0.136731275454682	3.0488648422839	1	NA	NA	NA	NA	NA	NA
III_942204	III	942204	.A_12_P104350	0.136731275454682	3.0488648422839	1	NA	NA	NA	NA	NA	NA
III_942782	III	942782	.A_12_P104350	0.157381256668039	3.0488648422839	1	NA	NA	NA	NA	NA	NA
III_942998	III	942998	.A_12_P104350	0.157381256668039	3.0488648422839	1	NA	NA	NA	NA	NA	NA
III_943055	III	943055	.A_12_P104350	0.157381256668039	3.0488648422839	1	NA	NA	NA	NA	NA	NA
III_943075	III	943075	.A_12_P104350	0.157381256668039	3.0488648422839	1	NA	NA	NA	NA	NA	NA
III_943131	III	943131	.A_12_P104350	0.157381256668039	3.0488648422839	1	NA	NA	NA	NA	NA	NA
III_943294	III	943294	.A_12_P104350	0.157381256668039	3.0488648422839	1	NA	NA	NA	NA	NA	NA
III_943410	III	943410	.A_12_P104350	0.128035959056585	3.0488648422839	1	NA	NA	NA	NA	NA	NA
III_943514	III	943514	.A_12_P104350	0.106747577822248	3.0488648422839	1	NA	NA	NA	NA	NA	NA
III_943631	III	943631	.A_12_P104350	0.10857861691506	3.0488648422839	1	NA	NA	NA	NA	NA	NA
III_945397	III	945397	.A_12_P104350	0.10857861691506	3.0488648422839	1	NA	NA	NA	NA	NA	NA
III_945445	III	945445	.A_12_P104350	0.10857861691506	3.0488648422839	1	NA	NA	NA	NA	NA	NA
III_956208	III	956208	.A_12_P104350	0.10857861691506	3.0488648422839	1	NA	NA	NA	NA	NA	NA
III_956642	III	956642	.A_12_P104350	0.10857861691506	3.0488648422839	1	NA	NA	NA	NA	NA	NA
III_958368	III	958368	.A_12_P104350	0.10857861691506	3.0488648422839	1	NA	NA	NA	NA	NA	NA
III_958376	III	958376	.A_12_P104350	0.10857861691506	3.0488648422839	1	NA	NA	NA	NA	NA	NA
III_960307	III	960307	.A_12_P104350	0.10857861691506	3.0488648422839	1	NA	NA	NA	NA	NA	NA
III_960493	III	960493	.A_12_P104350	0.10857861691506	3.0488648422839	1	NA	NA	NA	NA	NA	NA
III_960699	III	960699	.A_12_P104350	0.10857861691506	3.0488648422839	1	NA	NA	NA	NA	NA	NA
III_961009	III	961009	.A_12_P104350	0.10857861691506	3.0488648422839	1	NA	NA	NA	NA	NA	NA
III_961234	III	961234	.A_12_P104350	0.10857861691506	3.0488648422839	1	NA	NA	NA	NA	NA	NA
III_961330	III	961330	.A_12_P104350	0.10857861691506	3.0488648422839	1	NA	NA	NA	NA	NA	NA
III_962072	III	962072	.A_12_P104350	0.10857861691506	3.0488648422839	1	NA	NA	NA	NA	NA	NA
III_963184	III	963184	.A_12_P104350	0.10857861691506	3.0488648422839	1	NA	NA	NA	NA	NA	NA
III_963928	III	963928	.A_12_P104350	0.10857861691506	3.0488648422839	1	NA	NA	NA	NA	NA	NA
III_964777	III	964777	.A_12_P104350	0.10857861691506	3.0488648422839	1	NA	NA	NA	NA	NA	NA
III_965225	III	965225	.A_12_P104350	0.10857861691506	3.0488648422839	1	NA	NA	NA	NA	NA	NA
III_965905	III	965905	.A_12_P104350	0.10857861691506	3.0488648422839	1	NA	NA	NA	NA	NA	NA
III_966007	III	966007	.A_12_P104350	0.10857861691506	3.0488648422839	1	NA	NA	NA	NA	NA	NA
III_966371	III	966371	.A_12_P104350	0.10857861691506	3.0488648422839	1	NA	NA	NA	NA	NA	NA
III_966608	III	966608	.A_12_P104350	0.10857861691506	3.0488648422839	1	NA	NA	NA	NA	NA	NA
III_966757	III	966757	.A_12_P104350	0.10857861691506	3.0488648422839	1	NA	NA	NA	NA	NA	NA
III_966859	III	966859	.A_12_P104350	0.10857861691506	3.0488648422839	1	NA	NA	NA	NA	NA	NA
III_967177	III	967177	.A_12_P104350	0.10857861691506	3.0488648422839	1	NA	NA	NA	NA	NA	NA
III_967368	III	967368	.A_12_P104350	0.10857861691506	3.0488648422839	1	NA	NA	NA	NA	NA	NA
III_967792	III	967792	.A_12_P104350	0.10857861691506	3.0488648422839	1	NA	NA	NA	NA	NA	NA
III_968230	III	968230	.A_12_P104350	0.10857861691506	3.0488648422839	1	NA	NA	NA	NA	NA	NA
III_968362	III	968362	.A_12_P104350	0.10857861691506	3.0488648422839	1	NA	NA	NA	NA	NA	NA
III_968500	III	968500	.A_12_P104350	0.10857861691506	3.0488648422839	1	NA	NA	NA	NA	NA	NA
III_968653	III	968653	.A_12_P104350	0.10857861691506	3.0488648422839	1	NA	NA	NA	NA	NA	NA
III_968811	III	968811	.A_12_P104350	0.10857861691506	3.0488648422839	1	NA	NA	NA	NA	NA	NA
III_968890	III	968890	.A_12_P104350	0.10857861691506	3.0488648422839	1	NA	NA	NA	NA	NA	NA
III_968924	III	968924	.A_12_P104350	0.10857861691506	3.0488648422839	1	NA	NA	NA	NA	NA	NA
III_968943	III	968943	.A_12_P104350	0.0863731934273219	3.0488648422839	1	NA	NA	NA	NA	NA	NA
III_968984	III	968984	.A_12_P104350	0.0863731934273219	3.0488648422839	1	NA	NA	NA	NA	NA	NA
III_969094	III	969094	.A_12_P104350	0.0603572740044583	3.0488648422839	1	NA	NA	NA	NA	NA	NA
III_969259	III	969259	.A_12_P104350	0.0603572740044583	3.0488648422839	1	NA	NA	NA	NA	NA	NA
III_969308	III	969308	.A_12_P104350	0.10857861691506	3.0488648422839	1	NA	NA	NA	NA	NA	NA
III_969406	III	969406	.A_12_P104350	0.10857861691506	3.0488648422839	1	NA	NA	NA	NA	NA	NA
III_969679	III	969679	.A_12_P104350	0.10857861691506	3.0488648422839	1	NA	NA	NA	NA	NA	NA
III_969849	III	969849	.A_12_P104350	0.10857861691506	3.0488648422839	1	NA	NA	NA	NA	NA	NA
III_969981	III	969981	.A_12_P104350	0.114311300531805	3.0488648422839	1	NA	NA	NA	NA	NA	NA
III_970076	III	970076	.A_12_P104350	0.10857861691506	3.0488648422839	1	NA	NA	NA	NA	NA	NA
III_970195	III	970195	.A_12_P104350	0.10857861691506	3.0488648422839	1	NA	NA	NA	NA	NA	NA
III_970465	III	970465	.A_12_P104350	0.10857861691506	3.0488648422839	1	NA	NA	NA	NA	NA	NA
III_970720	III	970720	.A_12_P104350	0.10857861691506	3.0488648422839	1	NA	NA	NA	NA	NA	NA
III_970768	III	970768	.A_12_P104350	0.10857861691506	3.0488648422839	1	NA	NA	NA	NA	NA	NA
III_971003	III	971003	.A_12_P104350	0.10857861691506	3.0488648422839	1	NA	NA	NA	NA	NA	NA
III_971720	III	971720	.A_12_P104350	0.10857861691506	3.0488648422839	1	NA	NA	NA	NA	NA	NA
III_974534	III	974534	.A_12_P104350	0.10857861691506	3.0488648422839	1	NA	NA	NA	NA	NA	NA
III_974702	III	974702	.A_12_P104350	0.10857861691506	3.0488648422839	1	NA	NA	NA	NA	NA	NA
III_975934	III	975934	.A_12_P104350	0.10857861691506	3.0488648422839	1	NA	NA	NA	NA	NA	NA
III_976108	III	976108	.A_12_P104350	0.10857861691506	3.0488648422839	1	NA	NA	NA	NA	NA	NA
III_976229	III	976229	.A_12_P104350	0.10857861691506	3.0488648422839	1	NA	NA	NA	NA	NA	NA
III_976276	III	976276	.A_12_P104350	0.10857861691506	3.0488648422839	1	NA	NA	NA	NA	NA	NA
III_976726	III	976726	.A_12_P104350	0.10857861691506	3.0488648422839	1	NA	NA	NA	NA	NA	NA
III_976805	III	976805	.A_12_P104350	0.10857861691506	3.0488648422839	1	NA	NA	NA	NA	NA	NA
III_977014	III	977014	.A_12_P104350	0.10857861691506	3.0488648422839	1	NA	NA	NA	NA	NA	NA
III_977059	III	977059	.A_12_P104350	0.163855734634992	3.0488648422839	1	NA	NA	NA	NA	NA	NA
III_977162	III	977162	.A_12_P104350	0.163855734634992	3.0488648422839	1	NA	NA	NA	NA	NA	NA
III_977284	III	977284	.A_12_P104350	0.10857861691506	3.0488648422839	1	NA	NA	NA	NA	NA	NA
III_977425	III	977425	.A_12_P104350	0.10857861691506	3.0488648422839	1	NA	NA	NA	NA	NA	NA
III_977610	III	977610	.A_12_P104350	0.10857861691506	3.0488648422839	1	NA	NA	NA	NA	NA	NA
III_977751	III	977751	.A_12_P104350	0.10857861691506	3.0488648422839	1	NA	NA	NA	NA	NA	NA
III_977895	III	977895	.A_12_P104350	0.10857861691506	3.0488648422839	1	NA	NA	NA	NA	NA	NA
III_979003	III	979003	.A_12_P104350	0.10857861691506	3.0488648422839	1	NA	NA	NA	NA	NA	NA
III_979664	III	979664	.A_12_P104350	0.10857861691506	3.0488648422839	1	NA	NA	NA	NA	NA	NA
III_980580	III	980580	.A_12_P104350	0.10857861691506	3.0488648422839	1	NA	NA	NA	NA	NA	NA
III_980643	III	980643	.A_12_P104350	0.10857861691506	3.0488648422839	1	NA	NA	NA	NA	NA	NA
III_981332	III	981332	.A_12_P104350	0.10857861691506	3.0488648422839	1	NA	NA	NA	NA	NA	NA
III_981334	III	981334	.A_12_P104350	0.10857861691506	3.0488648422839	1	NA	NA	NA	NA	NA	NA
III_981468	III	981468	.A_12_P104350	0.147129441556823	3.0488648422839	1	NA	NA	NA	NA	NA	NA
III_981828	III	981828	.A_12_P104350	0.177450067889674	3.0488648422839	1	NA	NA	NA	NA	NA	NA
III_982043	III	982043	.A_12_P104350	0.177450067889674	3.0488648422839	1	NA	NA	NA	NA	NA	NA
III_982133	III	982133	.A_12_P104350	0.177450067889674	3.0488648422839	1	NA	NA	NA	NA	NA	NA
III_982777	III	982777	.A_12_P104350	0.177450067889674	3.0488648422839	1	NA	NA	NA	NA	NA	NA
III_982819	III	982819	.A_12_P104350	0.10857861691506	3.0488648422839	1	NA	NA	NA	NA	NA	NA
III_983061	III	983061	.A_12_P104350	0.10857861691506	3.0488648422839	1	NA	NA	NA	NA	NA	NA
III_983257	III	983257	.A_12_P104350	0.10857861691506	3.0488648422839	1	NA	NA	NA	NA	NA	NA
III_983543	III	983543	.A_12_P104350	0.10857861691506	3.0488648422839	1	NA	NA	NA	NA	NA	NA
III_983618	III	983618	.A_12_P104350	0.10857861691506	3.0488648422839	1	NA	NA	NA	NA	NA	NA
III_984590	III	984590	.A_12_P104350	0.10857861691506	3.0488648422839	1	NA	NA	NA	NA	NA	NA
III_985112	III	985112	.A_12_P104350	0.10857861691506	3.0488648422839	1	NA	NA	NA	NA	NA	NA
III_985444	III	985444	.A_12_P104350	0.10857861691506	3.0488648422839	1	NA	NA	NA	NA	NA	NA
III_990528	III	990528	.A_12_P104350	0.10857861691506	3.0488648422839	1	NA	NA	NA	NA	NA	NA
III_991569	III	991569	.A_12_P104350	0.10857861691506	3.0488648422839	1	NA	NA	NA	NA	NA	NA
III_994715	III	994715	.A_12_P104350	0.10857861691506	3.0488648422839	1	NA	NA	NA	NA	NA	NA
III_996547	III	996547	.A_12_P104350	0.0873924946373577	3.0488648422839	1	NA	NA	NA	NA	NA	NA
III_1001043	III	1001043	.A_12_P104350	0.0873924946373577	3.0488648422839	1	NA	NA	NA	NA	NA	NA
III_1013195	III	1013195	.A_12_P104350	0.0873924946373577	3.0488648422839	1	NA	NA	NA	NA	NA	NA
III_1014157	III	1014157	.A_12_P104350	0.0873924946373577	3.0488648422839	1	NA	NA	NA	NA	NA	NA
III_1029922	III	1029922	.A_12_P104350	0.0873924946373577	3.0488648422839	1	NA	NA	NA	NA	NA	NA
III_1032666	III	1032666	.A_12_P104350	0.0873924946373577	3.0488648422839	1	NA	NA	NA	NA	NA	NA
III_1045415	III	1045415	.A_12_P104350	0.0873924946373577	3.0488648422839	1	NA	NA	NA	NA	NA	NA
III_1051715	III	1051715	.A_12_P104350	0.0873924946373577	3.0488648422839	1	NA	NA	NA	NA	NA	NA
III_1052438	III	1052438	.A_12_P104350	0.0873924946373577	3.0488648422839	1	NA	NA	NA	NA	NA	NA
III_1063614	III	1063614	.A_12_P104350	0.0873924946373577	3.0488648422839	1	NA	NA	NA	NA	NA	NA
III_1063790	III	1063790	.A_12_P104350	0.0679474956192092	3.0488648422839	1	NA	NA	NA	NA	NA	NA
III_1070005	III	1070005	.A_12_P104350	0.0983024050142146	3.0488648422839	1	NA	NA	NA	NA	NA	NA
III_1070306	III	1070306	.A_12_P104350	0.0983024050142146	3.0488648422839	1	NA	NA	NA	NA	NA	NA
III_1076199	III	1076199	.A_12_P104350	0.127306936953172	3.0488648422839	1	NA	NA	NA	NA	NA	NA
III_1077269	III	1077269	.A_12_P104350	0.127306936953172	3.0488648422839	1	NA	NA	NA	NA	NA	NA
III_1084512	III	1084512	.A_12_P104350	0.127306936953172	3.0488648422839	1	NA	NA	NA	NA	NA	NA
III_1100588	III	1100588	.A_12_P104350	0.127306936953172	3.0488648422839	1	NA	NA	NA	NA	NA	NA
III_1101532	III	1101532	.A_12_P104350	0.127306936953172	3.0488648422839	1	NA	NA	NA	NA	NA	NA
III_1111037	III	1111037	.A_12_P104350	0.127306936953172	3.0488648422839	1	NA	NA	NA	NA	NA	NA
III_1117880	III	1117880	.A_12_P104350	0.0323253217277005	3.0488648422839	1	NA	NA	NA	NA	NA	NA
III_1133271	III	1133271	.A_12_P104350	0.0323253217277005	3.0488648422839	1	NA	NA	NA	NA	NA	NA
III_1139084	III	1139084	.A_12_P104350	0.0323253217277005	3.0488648422839	1	NA	NA	NA	NA	NA	NA
III_1158167	III	1158167	.A_12_P104350	0.0323253217277005	3.0488648422839	1	NA	NA	NA	NA	NA	NA
III_1175089	III	1175089	.A_12_P104350	0.0323253217277005	3.0488648422839	1	NA	NA	NA	NA	NA	NA
III_1187293	III	1187293	.A_12_P104350	0.0323253217277005	3.0488648422839	1	NA	NA	NA	NA	NA	NA
III_1188573	III	1188573	.A_12_P104350	0.058534948593684	3.0488648422839	1	NA	NA	NA	NA	NA	NA
III_1189395	III	1189395	.A_12_P104350	0.0810808860747826	3.0488648422839	1	NA	NA	NA	NA	NA	NA
III_1189916	III	1189916	.A_12_P104350	0.0554844250959319	3.0488648422839	1	NA	NA	NA	NA	NA	NA
III_1190774	III	1190774	.A_12_P104350	0.0554844250959319	3.0488648422839	1	NA	NA	NA	NA	NA	NA
III_1191947	III	1191947	.A_12_P104350	0.0554844250959319	3.0488648422839	1	NA	NA	NA	NA	NA	NA
III_1195113	III	1195113	.A_12_P104350	0.0554844250959319	3.0488648422839	1	NA	NA	NA	NA	NA	NA
III_1195476	III	1195476	.A_12_P104350	0.0291973321827245	3.0488648422839	1	NA	NA	NA	NA	NA	NA
III_1195911	III	1195911	.A_12_P104350	0.0291973321827245	3.0488648422839	1	NA	NA	NA	NA	NA	NA
III_1198473	III	1198473	.A_12_P104350	0.00922451473727159	3.0488648422839	1	NA	NA	NA	NA	NA	NA
III_1198787	III	1198787	.A_12_P104350	0.0172907112793097	3.0488648422839	1	NA	NA	NA	NA	NA	NA
III_1200042	III	1200042	.A_12_P104350	0.0279383733212734	3.0488648422839	1	NA	NA	NA	NA	NA	NA
III_1202098	III	1202098	.A_12_P104350	0.0279383733212734	3.0488648422839	1	NA	NA	NA	NA	NA	NA
III_1203318	III	1203318	.A_12_P104350	0.0279383733212734	3.0488648422839	1	NA	NA	NA	NA	NA	NA
III_1206886	III	1206886	.A_12_P104350	0.0279383733212734	3.0488648422839	1	NA	NA	NA	NA	NA	NA
III_1208351	III	1208351	.A_12_P104350	0.0279383733212734	3.0488648422839	1	NA	NA	NA	NA	NA	NA
III_1211417	III	1211417	.A_12_P104350	0.0279383733212734	3.0488648422839	1	NA	NA	NA	NA	NA	NA
III_1211508	III	1211508	.A_12_P104350	0.0279383733212734	3.0488648422839	1	NA	NA	NA	NA	NA	NA
III_1225561	III	1225561	.A_12_P104350	0.0279383733212734	3.0488648422839	1	NA	NA	NA	NA	NA	NA
III_1234500	III	1234500	.A_12_P104350	0.0279383733212734	3.0488648422839	1	NA	NA	NA	NA	NA	NA
III_1242178	III	1242178	.A_12_P104350	0.0279383733212734	3.0488648422839	1	NA	NA	NA	NA	NA	NA
III_1249933	III	1249933	.A_12_P104350	0.0279383733212734	3.0488648422839	1	NA	NA	NA	NA	NA	NA
III_1273074	III	1273074	.A_12_P104350	0.0402457770831562	3.0488648422839	1	NA	NA	NA	NA	NA	NA
III_1275807	III	1275807	.A_12_P104350	0.063115133275334	3.0488648422839	1	NA	NA	NA	NA	NA	NA
III_1282203	III	1282203	.A_12_P104350	0.063115133275334	3.0488648422839	1	NA	NA	NA	NA	NA	NA
III_1286079	III	1286079	.A_12_P104350	0.063115133275334	3.0488648422839	1	NA	NA	NA	NA	NA	NA
III_1289369	III	1289369	.A_12_P104350	0.063115133275334	3.0488648422839	1	NA	NA	NA	NA	NA	NA
III_1292990	III	1292990	.A_12_P104350	0.063115133275334	3.0488648422839	1	NA	NA	NA	NA	NA	NA
III_1295124	III	1295124	.A_12_P104350	0.063115133275334	3.0488648422839	1	NA	NA	NA	NA	NA	NA
III_1295445	III	1295445	.A_12_P104350	0.063115133275334	3.0488648422839	1	NA	NA	NA	NA	NA	NA
III_1295648	III	1295648	.A_12_P104350	0.063115133275334	3.0488648422839	1	NA	NA	NA	NA	NA	NA
III_1295796	III	1295796	.A_12_P104350	0.063115133275334	3.0488648422839	1	NA	NA	NA	NA	NA	NA
III_1296245	III	1296245	.A_12_P104350	0.063115133275334	3.0488648422839	1	NA	NA	NA	NA	NA	NA
III_1296316	III	1296316	.A_12_P104350	0.063115133275334	3.0488648422839	1	NA	NA	NA	NA	NA	NA
III_1296465	III	1296465	.A_12_P104350	0.063115133275334	3.0488648422839	1	NA	NA	NA	NA	NA	NA
III_1296622	III	1296622	.A_12_P104350	0.063115133275334	3.0488648422839	1	NA	NA	NA	NA	NA	NA
III_1297019	III	1297019	.A_12_P104350	0.063115133275334	3.0488648422839	1	NA	NA	NA	NA	NA	NA
III_1297626	III	1297626	.A_12_P104350	0.063115133275334	3.0488648422839	1	NA	NA	NA	NA	NA	NA
III_1297916	III	1297916	.A_12_P104350	0.063115133275334	3.0488648422839	1	NA	NA	NA	NA	NA	NA
III_1298221	III	1298221	.A_12_P104350	0.063115133275334	3.0488648422839	1	NA	NA	NA	NA	NA	NA
III_1298598	III	1298598	.A_12_P104350	0.063115133275334	3.0488648422839	1	NA	NA	NA	NA	NA	NA
III_1298832	III	1298832	.A_12_P104350	0.063115133275334	3.0488648422839	1	NA	NA	NA	NA	NA	NA
III_1299041	III	1299041	.A_12_P104350	0.063115133275334	3.0488648422839	1	NA	NA	NA	NA	NA	NA
III_1305992	III	1305992	.A_12_P104350	0.063115133275334	3.0488648422839	1	NA	NA	NA	NA	NA	NA
III_1306855	III	1306855	.A_12_P104350	0.063115133275334	3.0488648422839	1	NA	NA	NA	NA	NA	NA
III_1306972	III	1306972	.A_12_P104350	0.063115133275334	3.0488648422839	1	NA	NA	NA	NA	NA	NA
III_1306990	III	1306990	.A_12_P104350	0.063115133275334	3.0488648422839	1	NA	NA	NA	NA	NA	NA
III_1307010	III	1307010	.A_12_P104350	0.063115133275334	3.0488648422839	1	NA	NA	NA	NA	NA	NA
III_1310899	III	1310899	.A_12_P104350	0.063115133275334	3.0488648422839	1	NA	NA	NA	NA	NA	NA
III_1310911	III	1310911	.A_12_P104350	0.063115133275334	3.0488648422839	1	NA	NA	NA	NA	NA	NA
III_1313301	III	1313301	.A_12_P104350	0.063115133275334	3.0488648422839	1	NA	NA	NA	NA	NA	NA
III_1313365	III	1313365	.A_12_P104350	0.063115133275334	3.0488648422839	1	NA	NA	NA	NA	NA	NA
III_1313422	III	1313422	.A_12_P104350	0.063115133275334	3.0488648422839	1	NA	NA	NA	NA	NA	NA
III_1313450	III	1313450	.A_12_P104350	0.063115133275334	3.0488648422839	1	NA	NA	NA	NA	NA	NA
III_1314487	III	1314487	.A_12_P104350	0.063115133275334	3.0488648422839	1	NA	NA	NA	NA	NA	NA
III_1317227	III	1317227	.A_12_P104350	0.063115133275334	3.0488648422839	1	NA	NA	NA	NA	NA	NA
III_1317231	III	1317231	.A_12_P104350	0.063115133275334	3.0488648422839	1	NA	NA	NA	NA	NA	NA
III_1319936	III	1319936	.A_12_P104350	0.063115133275334	3.0488648422839	1	NA	NA	NA	NA	NA	NA
III_1322637	III	1322637	.A_12_P104350	0.063115133275334	3.0488648422839	1	NA	NA	NA	NA	NA	NA
III_1323386	III	1323386	.A_12_P104350	0.063115133275334	3.0488648422839	1	NA	NA	NA	NA	NA	NA
III_1327713	III	1327713	.A_12_P104350	0.063115133275334	3.0488648422839	1	NA	NA	NA	NA	NA	NA
III_1329813	III	1329813	.A_12_P104350	0.063115133275334	3.0488648422839	1	NA	NA	NA	NA	NA	NA
III_1339478	III	1339478	.A_12_P104350	0.063115133275334	3.0488648422839	1	NA	NA	NA	NA	NA	NA
III_1346546	III	1346546	.A_12_P104350	0.063115133275334	3.0488648422839	1	NA	NA	NA	NA	NA	NA
III_1350963	III	1350963	.A_12_P104350	0.063115133275334	3.0488648422839	1	NA	NA	NA	NA	NA	NA
III_1351117	III	1351117	.A_12_P104350	0.063115133275334	3.0488648422839	1	NA	NA	NA	NA	NA	NA
III_1351274	III	1351274	.A_12_P104350	0.063115133275334	3.0488648422839	1	NA	NA	NA	NA	NA	NA
III_1352651	III	1352651	.A_12_P104350	0.063115133275334	3.0488648422839	1	NA	NA	NA	NA	NA	NA
III_1355787	III	1355787	.A_12_P104350	0.063115133275334	3.0488648422839	1	NA	NA	NA	NA	NA	NA
III_1360625	III	1360625	.A_12_P104350	0.063115133275334	3.0488648422839	1	NA	NA	NA	NA	NA	NA
III_1360687	III	1360687	.A_12_P104350	0.063115133275334	3.0488648422839	1	NA	NA	NA	NA	NA	NA
III_1361852	III	1361852	.A_12_P104350	0.0146810371373003	3.0488648422839	1	NA	NA	NA	NA	NA	NA
III_1362120	III	1362120	.A_12_P104350	0.0341922778278951	3.0488648422839	1	NA	NA	NA	NA	NA	NA
III_1362169	III	1362169	.A_12_P104350	0.0616896909371354	3.0488648422839	1	NA	NA	NA	NA	NA	NA
III_1362196	III	1362196	.A_12_P104350	0.0627937748660197	3.0488648422839	1	NA	NA	NA	NA	NA	NA
III_1362348	III	1362348	.A_12_P104350	0.063115133275334	3.0488648422839	1	NA	NA	NA	NA	NA	NA
III_1362531	III	1362531	.A_12_P104350	0.063115133275334	3.0488648422839	1	NA	NA	NA	NA	NA	NA
III_1362678	III	1362678	.A_12_P104350	0.063115133275334	3.0488648422839	1	NA	NA	NA	NA	NA	NA
III_1370174	III	1370174	.A_12_P104350	0.105892296476771	3.0488648422839	1	NA	NA	NA	NA	NA	NA
III_1370204	III	1370204	.A_12_P104350	0.105892296476771	3.0488648422839	1	NA	NA	NA	NA	NA	NA
III_1370256	III	1370256	.A_12_P104350	0.105892296476771	3.0488648422839	1	NA	NA	NA	NA	NA	NA
III_1370265	III	1370265	.A_12_P104350	0.105892296476771	3.0488648422839	1	NA	NA	NA	NA	NA	NA
III_1370272	III	1370272	.A_12_P104350	0.105892296476771	3.0488648422839	1	NA	NA	NA	NA	NA	NA
III_1370288	III	1370288	.A_12_P104350	0.105892296476771	3.0488648422839	1	NA	NA	NA	NA	NA	NA
III_1370426	III	1370426	.A_12_P104350	0.105892296476771	3.0488648422839	1	NA	NA	NA	NA	NA	NA
III_1370494	III	1370494	.A_12_P104350	0.063115133275334	3.0488648422839	1	NA	NA	NA	NA	NA	NA
III_1371339	III	1371339	.A_12_P104350	0.063115133275334	3.0488648422839	1	NA	NA	NA	NA	NA	NA
III_1371474	III	1371474	.A_12_P104350	0.063115133275334	3.0488648422839	1	NA	NA	NA	NA	NA	NA
III_1371542	III	1371542	.A_12_P104350	0.063115133275334	3.0488648422839	1	NA	NA	NA	NA	NA	NA
III_1372006	III	1372006	.A_12_P104350	0.063115133275334	3.0488648422839	1	NA	NA	NA	NA	NA	NA
III_1373035	III	1373035	.A_12_P104350	0.063115133275334	3.0488648422839	1	NA	NA	NA	NA	NA	NA
III_1373087	III	1373087	.A_12_P104350	0.063115133275334	3.0488648422839	1	NA	NA	NA	NA	NA	NA
III_1378841	III	1378841	.A_12_P104350	0.063115133275334	3.0488648422839	1	NA	NA	NA	NA	NA	NA
III_1380999	III	1380999	.A_12_P104350	0.063115133275334	3.0488648422839	1	NA	NA	NA	NA	NA	NA
III_1381221	III	1381221	.A_12_P104350	0.063115133275334	3.0488648422839	1	NA	NA	NA	NA	NA	NA
III_1381355	III	1381355	.A_12_P104350	0.063115133275334	3.0488648422839	1	NA	NA	NA	NA	NA	NA
III_1381461	III	1381461	.A_12_P104350	0.063115133275334	3.0488648422839	1	NA	NA	NA	NA	NA	NA
III_1381804	III	1381804	.A_12_P104350	0.063115133275334	3.0488648422839	1	NA	NA	NA	NA	NA	NA
III_1384716	III	1384716	.A_12_P104350	0.063115133275334	3.0488648422839	1	NA	NA	NA	NA	NA	NA
III_1385364	III	1385364	.A_12_P104350	0.063115133275334	3.0488648422839	1	NA	NA	NA	NA	NA	NA
III_1385580	III	1385580	.A_12_P104350	0.063115133275334	3.0488648422839	1	NA	NA	NA	NA	NA	NA
III_1388535	III	1388535	.A_12_P104350	0.063115133275334	3.0488648422839	1	NA	NA	NA	NA	NA	NA
III_1388597	III	1388597	.A_12_P104350	0.063115133275334	3.0488648422839	1	NA	NA	NA	NA	NA	NA
III_1389111	III	1389111	.A_12_P104350	0.10350741129864	3.0488648422839	1	NA	NA	NA	NA	NA	NA
III_1389211	III	1389211	.A_12_P104350	0.10350741129864	3.0488648422839	1	NA	NA	NA	NA	NA	NA
III_1390265	III	1390265	.A_12_P104350	0.0830581842444871	3.0488648422839	1	NA	NA	NA	NA	NA	NA
III_1390401	III	1390401	.A_12_P104350	0.0352206737971118	3.0488648422839	1	NA	NA	NA	NA	NA	NA
III_1391131	III	1391131	.A_12_P104350	0.0227640885761259	3.0488648422839	1	NA	NA	NA	NA	NA	NA
III_1391663	III	1391663	.A_12_P104350	0.0227640885761259	3.0488648422839	1	NA	NA	NA	NA	NA	NA
III_1392006	III	1392006	.A_12_P104350	0.0411515474798667	3.0488648422839	1	NA	NA	NA	NA	NA	NA
III_1392724	III	1392724	.A_12_P104350	0.063115133275334	3.0488648422839	1	NA	NA	NA	NA	NA	NA
III_1392786	III	1392786	.A_12_P104350	0.063115133275334	3.0488648422839	1	NA	NA	NA	NA	NA	NA
III_1393020	III	1393020	.A_12_P104350	0.063115133275334	3.0488648422839	1	NA	NA	NA	NA	NA	NA
III_1393176	III	1393176	.A_12_P104350	0.063115133275334	3.0488648422839	1	NA	NA	NA	NA	NA	NA
III_1393230	III	1393230	.A_12_P104350	0.0247863890842867	3.0488648422839	1	NA	NA	NA	NA	NA	NA
III_1393231	III	1393231	.A_12_P104350	0.0247863890842867	3.0488648422839	1	NA	NA	NA	NA	NA	NA
III_1393282	III	1393282	.A_12_P104350	0.0247863890842867	3.0488648422839	1	NA	NA	NA	NA	NA	NA
III_1393303	III	1393303	.A_12_P104350	0.0247863890842867	3.0488648422839	1	NA	NA	NA	NA	NA	NA
III_1393360	III	1393360	.A_12_P104350	0.0247863890842867	3.0488648422839	1	NA	NA	NA	NA	NA	NA
III_1393388	III	1393388	.A_12_P104350	0.0247863890842867	3.0488648422839	1	NA	NA	NA	NA	NA	NA
III_1393407	III	1393407	.A_12_P104350	0.0247863890842867	3.0488648422839	1	NA	NA	NA	NA	NA	NA
III_1395216	III	1395216	.A_12_P104350	0.0549822424575771	3.0488648422839	1	NA	NA	NA	NA	NA	NA
III_1395240	III	1395240	.A_12_P104350	0.0434041856928194	3.0488648422839	1	NA	NA	NA	NA	NA	NA
III_1395561	III	1395561	.A_12_P104350	0.063115133275334	3.0488648422839	1	NA	NA	NA	NA	NA	NA
III_1395691	III	1395691	.A_12_P104350	0.063115133275334	3.0488648422839	1	NA	NA	NA	NA	NA	NA
III_1397866	III	1397866	.A_12_P104350	0.063115133275334	3.0488648422839	1	NA	NA	NA	NA	NA	NA
III_1398166	III	1398166	.A_12_P104350	0.063115133275334	3.0488648422839	1	NA	NA	NA	NA	NA	NA
III_1398829	III	1398829	.A_12_P104350	0.063115133275334	3.0488648422839	1	NA	NA	NA	NA	NA	NA
III_1400102	III	1400102	.A_12_P104350	0.063115133275334	3.0488648422839	1	NA	NA	NA	NA	NA	NA
III_1400677	III	1400677	.A_12_P104350	0.063115133275334	3.0488648422839	1	NA	NA	NA	NA	NA	NA
III_1400871	III	1400871	.A_12_P104350	0.063115133275334	3.0488648422839	1	NA	NA	NA	NA	NA	NA
III_1401295	III	1401295	.A_12_P104350	0.063115133275334	3.0488648422839	1	NA	NA	NA	NA	NA	NA
III_1401486	III	1401486	.A_12_P104350	0.063115133275334	3.0488648422839	1	NA	NA	NA	NA	NA	NA
III_1402564	III	1402564	.A_12_P104350	0.115435779635765	3.0488648422839	1	NA	NA	NA	NA	NA	NA
III_1402737	III	1402737	.A_12_P104350	0.115435779635765	3.0488648422839	1	NA	NA	NA	NA	NA	NA
III_1403349	III	1403349	.A_12_P104350	0.115435779635765	3.0488648422839	1	NA	NA	NA	NA	NA	NA
III_1405407	III	1405407	.A_12_P104350	0.115435779635765	3.0488648422839	1	NA	NA	NA	NA	NA	NA
III_1406044	III	1406044	.A_12_P104350	0.115435779635765	3.0488648422839	1	NA	NA	NA	NA	NA	NA
III_1409657	III	1409657	.A_12_P104350	0.115435779635765	3.0488648422839	1	NA	NA	NA	NA	NA	NA
III_1412118	III	1412118	.A_12_P104350	0.115435779635765	3.0488648422839	1	NA	NA	NA	NA	NA	NA
III_1413447	III	1413447	.A_12_P104350	0.115435779635765	3.0488648422839	1	NA	NA	NA	NA	NA	NA
III_1413623	III	1413623	.A_12_P104350	0.115435779635765	3.0488648422839	1	NA	NA	NA	NA	NA	NA
III_1414446	III	1414446	.A_12_P104350	0.115435779635765	3.0488648422839	1	NA	NA	NA	NA	NA	NA
III_1417629	III	1417629	.A_12_P104350	0.115435779635765	3.0488648422839	1	NA	NA	NA	NA	NA	NA
III_1419054	III	1419054	.A_12_P104350	0.115435779635765	3.0488648422839	1	NA	NA	NA	NA	NA	NA
III_1420435	III	1420435	.A_12_P104350	0.115435779635765	3.0488648422839	1	NA	NA	NA	NA	NA	NA
III_1421556	III	1421556	.A_12_P104350	0.115435779635765	3.0488648422839	1	NA	NA	NA	NA	NA	NA
III_1428501	III	1428501	.A_12_P104350	0.115435779635765	3.0488648422839	1	NA	NA	NA	NA	NA	NA
III_1429600	III	1429600	.A_12_P104350	0.115435779635765	3.0488648422839	1	NA	NA	NA	NA	NA	NA
III_1430856	III	1430856	.A_12_P104350	0.115435779635765	3.0488648422839	1	NA	NA	NA	NA	NA	NA
III_1432844	III	1432844	.A_12_P104350	0.115435779635765	3.0488648422839	1	NA	NA	NA	NA	NA	NA
III_1436279	III	1436279	.A_12_P104350	0.115435779635765	3.0488648422839	1	NA	NA	NA	NA	NA	NA
III_1437905	III	1437905	.A_12_P104350	0.115435779635765	3.0488648422839	1	NA	NA	NA	NA	NA	NA
III_1438011	III	1438011	.A_12_P104350	0.115435779635765	3.0488648422839	1	NA	NA	NA	NA	NA	NA
III_1438760	III	1438760	.A_12_P104350	0.115435779635765	3.0488648422839	1	NA	NA	NA	NA	NA	NA
III_1439144	III	1439144	.A_12_P104350	0.115435779635765	3.0488648422839	1	NA	NA	NA	NA	NA	NA
III_1441659	III	1441659	.A_12_P104350	0.115435779635765	3.0488648422839	1	NA	NA	NA	NA	NA	NA
III_1452343	III	1452343	.A_12_P104350	0.146931993673411	3.0488648422839	1	NA	NA	NA	NA	NA	NA
III_1455967	III	1455967	.A_12_P104350	0.146931993673411	3.0488648422839	1	NA	NA	NA	NA	NA	NA
III_1457973	III	1457973	.A_12_P104350	0.146931993673411	3.0488648422839	1	NA	NA	NA	NA	NA	NA
III_1460260	III	1460260	.A_12_P104350	0.166495534869484	3.0488648422839	1	NA	NA	NA	NA	NA	NA
III_1460650	III	1460650	.A_12_P104350	0.166495534869484	3.0488648422839	1	NA	NA	NA	NA	NA	NA
III_1461736	III	1461736	.A_12_P104350	0.166495534869484	3.0488648422839	1	NA	NA	NA	NA	NA	NA
III_1464277	III	1464277	.A_12_P104350	0.21905159285354	3.0488648422839	1	NA	NA	NA	NA	NA	NA
III_1465377	III	1465377	.A_12_P104350	0.21905159285354	3.0488648422839	1	NA	NA	NA	NA	NA	NA
III_1466865	III	1466865	.A_12_P104350	0.21905159285354	3.0488648422839	1	NA	NA	NA	NA	NA	NA
III_1468896	III	1468896	.A_12_P104350	0.21905159285354	3.0488648422839	1	NA	NA	NA	NA	NA	NA
III_1469336	III	1469336	.A_12_P104350	0.21905159285354	3.0488648422839	1	NA	NA	NA	NA	NA	NA
III_1471798	III	1471798	.A_12_P104350	0.21905159285354	3.0488648422839	1	NA	NA	NA	NA	NA	NA
III_1471997	III	1471997	.A_12_P104350	0.21905159285354	3.0488648422839	1	NA	NA	NA	NA	NA	NA
III_1474833	III	1474833	.A_12_P104350	0.21905159285354	3.0488648422839	1	NA	NA	NA	NA	NA	NA
III_1478319	III	1478319	.A_12_P104350	0.177015708610169	3.0488648422839	1	NA	NA	NA	NA	NA	NA
III_1478505	III	1478505	.A_12_P104350	0.177015708610169	3.0488648422839	1	NA	NA	NA	NA	NA	NA
III_1478924	III	1478924	.A_12_P104350	0.177015708610169	3.0488648422839	1	NA	NA	NA	NA	NA	NA
III_1479229	III	1479229	.A_12_P104350	0.177015708610169	3.0488648422839	1	NA	NA	NA	NA	NA	NA
III_1479248	III	1479248	.A_12_P104350	0.177015708610169	3.0488648422839	1	NA	NA	NA	NA	NA	NA
III_1485423	III	1485423	.A_12_P104350	0.177015708610169	3.0488648422839	1	NA	NA	NA	NA	NA	NA
III_1488833	III	1488833	.A_12_P104350	0.255713735942251	3.0488648422839	1	NA	NA	NA	NA	NA	NA
III_1494134	III	1494134	.A_12_P104350	0.255713735942251	3.0488648422839	1	NA	NA	NA	NA	NA	NA
III_1500152	III	1500152	.A_12_P104350	0.255713735942251	3.0488648422839	1	NA	NA	NA	NA	NA	NA
III_1501681	III	1501681	.A_12_P104350	0.231685332866473	3.0488648422839	1	NA	NA	NA	NA	NA	NA
III_1504112	III	1504112	.A_12_P104350	0.231685332866473	3.0488648422839	1	NA	NA	NA	NA	NA	NA
III_1504883	III	1504883	.A_12_P104350	0.231685332866473	3.0488648422839	1	NA	NA	NA	NA	NA	NA
III_1505731	III	1505731	.A_12_P104350	0.231685332866473	3.0488648422839	1	NA	NA	NA	NA	NA	NA
III_1509252	III	1509252	.A_12_P104350	0.231685332866473	3.0488648422839	1	NA	NA	NA	NA	NA	NA
III_1509944	III	1509944	.A_12_P104350	0.231685332866473	3.0488648422839	1	NA	NA	NA	NA	NA	NA
III_1510436	III	1510436	.A_12_P104350	0.231685332866473	3.0488648422839	1	NA	NA	NA	NA	NA	NA
III_1516956	III	1516956	.A_12_P104350	0.231685332866473	3.0488648422839	1	NA	NA	NA	NA	NA	NA
III_1518365	III	1518365	.A_12_P104350	0.231685332866473	3.0488648422839	1	NA	NA	NA	NA	NA	NA
III_1519760	III	1519760	.A_12_P104350	0.231685332866473	3.0488648422839	1	NA	NA	NA	NA	NA	NA
III_1521718	III	1521718	.A_12_P104350	0.17829723762103	3.0488648422839	1	NA	NA	NA	NA	NA	NA
III_1522977	III	1522977	.A_12_P104350	0.17829723762103	3.0488648422839	1	NA	NA	NA	NA	NA	NA
III_1524510	III	1524510	.A_12_P104350	0.17829723762103	3.0488648422839	1	NA	NA	NA	NA	NA	NA
III_1528135	III	1528135	.A_12_P104350	0.17829723762103	3.0488648422839	1	NA	NA	NA	NA	NA	NA
III_1531841	III	1531841	.A_12_P104350	0.17829723762103	3.0488648422839	1	NA	NA	NA	NA	NA	NA
III_1534184	III	1534184	.A_12_P104350	0.17829723762103	3.0488648422839	1	NA	NA	NA	NA	NA	NA
III_1543499	III	1543499	.A_12_P104350	0.188197500855842	3.0488648422839	1	NA	NA	NA	NA	NA	NA
III_1545823	III	1545823	.A_12_P104350	0.188197500855842	3.0488648422839	1	NA	NA	NA	NA	NA	NA
III_1553133	III	1553133	.A_12_P104350	0.188197500855842	3.0488648422839	1	NA	NA	NA	NA	NA	NA
III_1559962	III	1559962	.A_12_P104350	0.173589894096885	3.0488648422839	1	NA	NA	NA	NA	NA	NA
III_1561985	III	1561985	.A_12_P104350	0.173589894096885	3.0488648422839	1	NA	NA	NA	NA	NA	NA
III_1562285	III	1562285	.A_12_P104350	0.173589894096885	3.0488648422839	1	NA	NA	NA	NA	NA	NA
III_1563588	III	1563588	.A_12_P104350	0.243567193854664	3.0488648422839	1	NA	NA	NA	NA	NA	NA
III_1564282	III	1564282	.A_12_P104350	0.243567193854664	3.0488648422839	1	NA	NA	NA	NA	NA	NA
III_1566368	III	1566368	.A_12_P104350	0.243567193854664	3.0488648422839	1	NA	NA	NA	NA	NA	NA
III_1569177	III	1569177	.A_12_P104350	0.243567193854664	3.0488648422839	1	NA	NA	NA	NA	NA	NA
III_1571065	III	1571065	.A_12_P104350	0.243567193854664	3.0488648422839	1	NA	NA	NA	NA	NA	NA
III_1572216	III	1572216	.A_12_P104350	0.243567193854664	3.0488648422839	1	NA	NA	NA	NA	NA	NA
III_1573532	III	1573532	.A_12_P104350	0.243567193854664	3.0488648422839	1	NA	NA	NA	NA	NA	NA
III_1575410	III	1575410	.A_12_P104350	0.243567193854664	3.0488648422839	1	NA	NA	NA	NA	NA	NA
III_1578718	III	1578718	.A_12_P104350	0.243567193854664	3.0488648422839	1	NA	NA	NA	NA	NA	NA
III_1578775	III	1578775	.A_12_P104350	0.243567193854664	3.0488648422839	1	NA	NA	NA	NA	NA	NA
III_1580776	III	1580776	.A_12_P104350	0.334986283494689	3.0488648422839	1	NA	NA	NA	NA	NA	NA
III_1585817	III	1585817	.A_12_P104350	0.334986283494689	3.0488648422839	1	NA	NA	NA	NA	NA	NA
III_1591373	III	1591373	.A_12_P104350	0.334986283494689	3.0488648422839	1	NA	NA	NA	NA	NA	NA
III_1594264	III	1594264	.A_12_P104350	0.209135374773984	3.0488648422839	1	NA	NA	NA	NA	NA	NA
III_1598926	III	1598926	.A_12_P104350	0.221738787253615	3.0488648422839	1	NA	NA	NA	NA	NA	NA
III_1606356	III	1606356	.A_12_P104350	0.28421768847358	3.0488648422839	1	NA	NA	NA	NA	NA	NA
III_1611816	III	1611816	.A_12_P104350	0.28421768847358	3.0488648422839	1	NA	NA	NA	NA	NA	NA
III_1621004	III	1621004	.A_12_P104350	0.28421768847358	3.0488648422839	1	NA	NA	NA	NA	NA	NA
III_1623561	III	1623561	.A_12_P104350	0.28421768847358	3.0488648422839	1	NA	NA	NA	NA	NA	NA
III_1625109	III	1625109	.A_12_P104350	0.28421768847358	3.0488648422839	1	NA	NA	NA	NA	NA	NA
III_1626875	III	1626875	.A_12_P104350	0.28421768847358	3.0488648422839	1	NA	NA	NA	NA	NA	NA
III_1629908	III	1629908	.A_12_P104350	0.28421768847358	3.0488648422839	1	NA	NA	NA	NA	NA	NA
III_1633618	III	1633618	.A_12_P104350	0.271370001504478	3.0488648422839	1	NA	NA	NA	NA	NA	NA
III_1634247	III	1634247	.A_12_P104350	0.271370001504478	3.0488648422839	1	NA	NA	NA	NA	NA	NA
III_1652242	III	1652242	.A_12_P104350	0.271370001504478	3.0488648422839	1	NA	NA	NA	NA	NA	NA
III_1658968	III	1658968	.A_12_P104350	0.271370001504478	3.0488648422839	1	NA	NA	NA	NA	NA	NA
III_1660482	III	1660482	.A_12_P104350	0.271370001504478	3.0488648422839	1	NA	NA	NA	NA	NA	NA
III_1661833	III	1661833	.A_12_P104350	0.271370001504478	3.0488648422839	1	NA	NA	NA	NA	NA	NA
III_1669681	III	1669681	.A_12_P104350	0.271370001504478	3.0488648422839	1	NA	NA	NA	NA	NA	NA
III_1681591	III	1681591	.A_12_P104350	0.271370001504478	3.0488648422839	1	NA	NA	NA	NA	NA	NA
III_1689164	III	1689164	.A_12_P104350	0.271370001504478	3.0488648422839	1	NA	NA	NA	NA	NA	NA
III_1691468	III	1691468	.A_12_P104350	0.271370001504478	3.0488648422839	1	NA	NA	NA	NA	NA	NA
III_1694377	III	1694377	.A_12_P104350	0.271370001504478	3.0488648422839	1	NA	NA	NA	NA	NA	NA
III_1709135	III	1709135	.A_12_P104350	0.271370001504478	3.0488648422839	1	NA	NA	NA	NA	NA	NA
III_1710427	III	1710427	.A_12_P104350	0.271370001504478	3.0488648422839	1	NA	NA	NA	NA	NA	NA
III_1712934	III	1712934	.A_12_P104350	0.271370001504478	3.0488648422839	1	NA	NA	NA	NA	NA	NA
III_1722792	III	1722792	.A_12_P104350	0.271370001504478	3.0488648422839	1	NA	NA	NA	NA	NA	NA
III_1725886	III	1725886	.A_12_P104350	0.271370001504478	3.0488648422839	1	NA	NA	NA	NA	NA	NA
III_1748797	III	1748797	.A_12_P104350	0.271370001504478	3.0488648422839	1	NA	NA	NA	NA	NA	NA
III_1756660	III	1756660	.A_12_P104350	0.271370001504478	3.0488648422839	1	NA	NA	NA	NA	NA	NA
III_1757133	III	1757133	.A_12_P104350	0.271370001504478	3.0488648422839	1	NA	NA	NA	NA	NA	NA
III_1757473	III	1757473	.A_12_P104350	0.271370001504478	3.0488648422839	1	NA	NA	NA	NA	NA	NA
III_1758336	III	1758336	.A_12_P104350	0.271370001504478	3.0488648422839	1	NA	NA	NA	NA	NA	NA
III_1758427	III	1758427	.A_12_P104350	0.317965426410518	3.0488648422839	1	NA	NA	NA	NA	NA	NA
III_1758436	III	1758436	.A_12_P104350	0.317965426410518	3.0488648422839	1	NA	NA	NA	NA	NA	NA
III_1758515	III	1758515	.A_12_P104350	0.317965426410518	3.0488648422839	1	NA	NA	NA	NA	NA	NA
III_1758626	III	1758626	.A_12_P104350	0.317965426410518	3.0488648422839	1	NA	NA	NA	NA	NA	NA
III_1758762	III	1758762	.A_12_P104350	0.432901969619273	3.0488648422839	1	NA	NA	NA	NA	NA	NA
III_1758805	III	1758805	.A_12_P104350	0.432901969619273	3.0488648422839	1	NA	NA	NA	NA	NA	NA
III_1759019	III	1759019	.A_12_P104350	0.432901969619273	3.0488648422839	1	NA	NA	NA	NA	NA	NA
III_1759052	III	1759052	.A_12_P104350	0.432901969619273	3.0488648422839	1	NA	NA	NA	NA	NA	NA
III_1759358	III	1759358	.A_12_P104350	0.397946557880449	3.0488648422839	1	NA	NA	NA	NA	NA	NA
III_1759460	III	1759460	.A_12_P104350	0.397946557880449	3.0488648422839	1	NA	NA	NA	NA	NA	NA
III_1759485	III	1759485	.A_12_P104350	0.397946557880449	3.0488648422839	1	NA	NA	NA	NA	NA	NA
III_1759505	III	1759505	.A_12_P104350	0.397946557880449	3.0488648422839	1	NA	NA	NA	NA	NA	NA
III_1759682	III	1759682	.A_12_P104350	0.259355844676242	3.0488648422839	1	NA	NA	NA	NA	NA	NA
III_1759974	III	1759974	.A_12_P104350	0.271370001504478	3.0488648422839	1	NA	NA	NA	NA	NA	NA
III_1762184	III	1762184	.A_12_P104350	0.271370001504478	3.0488648422839	1	NA	NA	NA	NA	NA	NA
III_1762891	III	1762891	.A_12_P104350	0.271370001504478	3.0488648422839	1	NA	NA	NA	NA	NA	NA
III_1769886	III	1769886	.A_12_P104350	0.271370001504478	3.0488648422839	1	NA	NA	NA	NA	NA	NA
III_1770267	III	1770267	.A_12_P104350	0.271370001504478	3.0488648422839	1	NA	NA	NA	NA	NA	NA
III_1772533	III	1772533	.A_12_P104350	0.271370001504478	3.0488648422839	1	NA	NA	NA	NA	NA	NA
III_1772811	III	1772811	.A_12_P104350	0.271370001504478	3.0488648422839	1	NA	NA	NA	NA	NA	NA
III_1775438	III	1775438	.A_12_P104350	0.271370001504478	3.0488648422839	1	NA	NA	NA	NA	NA	NA
III_1781502	III	1781502	.A_12_P104350	0.271370001504478	3.0488648422839	1	NA	NA	NA	NA	NA	NA
III_1785231	III	1785231	.A_12_P104350	0.271370001504478	3.0488648422839	1	NA	NA	NA	NA	NA	NA
III_1785461	III	1785461	.A_12_P104350	0.271370001504478	3.0488648422839	1	NA	NA	NA	NA	NA	NA
III_1797606	III	1797606	.A_12_P104350	0.271370001504478	3.0488648422839	1	NA	NA	NA	NA	NA	NA
III_1806339	III	1806339	.A_12_P104350	0.227819487945897	3.0488648422839	1	NA	NA	NA	NA	NA	NA
III_1809855	III	1809855	.A_12_P104350	0.412200171689239	3.0488648422839	1	NA	NA	NA	NA	NA	NA
III_1816317	III	1816317	.A_12_P104350	0.333961158946494	3.0488648422839	1	NA	NA	NA	NA	NA	NA
III_1816325	III	1816325	.A_12_P104350	0.333961158946494	3.0488648422839	1	NA	NA	NA	NA	NA	NA
III_1818589	III	1818589	.A_12_P104350	0.333961158946494	3.0488648422839	1	NA	NA	NA	NA	NA	NA
III_1821251	III	1821251	.A_12_P104350	0.324321583766354	3.0488648422839	1	NA	NA	NA	NA	NA	NA
III_1823055	III	1823055	.A_12_P104350	0.324321583766354	3.0488648422839	1	NA	NA	NA	NA	NA	NA
III_1826973	III	1826973	.A_12_P104350	0.316219120874082	3.0488648422839	1	NA	NA	NA	NA	NA	NA
III_1832311	III	1832311	.A_12_P104350	0.316219120874082	3.0488648422839	1	NA	NA	NA	NA	NA	NA
III_1844669	III	1844669	.A_12_P104350	0.316219120874082	3.0488648422839	1	NA	NA	NA	NA	NA	NA
III_1844918	III	1844918	.A_12_P104350	0.218941190240615	3.0488648422839	1	NA	NA	NA	NA	NA	NA
III_1852845	III	1852845	.A_12_P104350	0.218941190240615	3.0488648422839	1	NA	NA	NA	NA	NA	NA
III_1861030	III	1861030	.A_12_P104350	0.173807068182271	3.0488648422839	1	NA	NA	NA	NA	NA	NA
III_1865314	III	1865314	.A_12_P104350	0.173807068182271	3.0488648422839	1	NA	NA	NA	NA	NA	NA
III_1865518	III	1865518	.A_12_P104350	0.173807068182271	3.0488648422839	1	NA	NA	NA	NA	NA	NA
III_1868857	III	1868857	.A_12_P104350	0.173807068182271	3.0488648422839	1	NA	NA	NA	NA	NA	NA
III_1869620	III	1869620	.A_12_P104350	0.173807068182271	3.0488648422839	1	NA	NA	NA	NA	NA	NA
III_1871214	III	1871214	.A_12_P104350	0.173807068182271	3.0488648422839	1	NA	NA	NA	NA	NA	NA
III_1871881	III	1871881	.A_12_P104350	0.173807068182271	3.0488648422839	1	NA	NA	NA	NA	NA	NA
III_1876078	III	1876078	.A_12_P104350	0.173807068182271	3.0488648422839	1	NA	NA	NA	NA	NA	NA
III_1878054	III	1878054	.A_12_P104350	0.173807068182271	3.0488648422839	1	NA	NA	NA	NA	NA	NA
III_1879605	III	1879605	.A_12_P104350	0.173807068182271	3.0488648422839	1	NA	NA	NA	NA	NA	NA
III_1889931	III	1889931	.A_12_P104350	0.173807068182271	3.0488648422839	1	NA	NA	NA	NA	NA	NA
III_1890579	III	1890579	.A_12_P104350	0.173807068182271	3.0488648422839	1	NA	NA	NA	NA	NA	NA
III_1899018	III	1899018	.A_12_P104350	0.173807068182271	3.0488648422839	1	NA	NA	NA	NA	NA	NA
III_1899630	III	1899630	.A_12_P104350	0.173807068182271	3.0488648422839	1	NA	NA	NA	NA	NA	NA
III_1900399	III	1900399	.A_12_P104350	0.173807068182271	3.0488648422839	1	NA	NA	NA	NA	NA	NA
III_1900692	III	1900692	.A_12_P104350	0.173807068182271	3.0488648422839	1	NA	NA	NA	NA	NA	NA
III_1900995	III	1900995	.A_12_P104350	0.173807068182271	3.0488648422839	1	NA	NA	NA	NA	NA	NA
III_1901867	III	1901867	.A_12_P104350	0.173807068182271	3.0488648422839	1	NA	NA	NA	NA	NA	NA
III_1904249	III	1904249	.A_12_P104350	0.173807068182271	3.0488648422839	1	NA	NA	NA	NA	NA	NA
III_1911614	III	1911614	.A_12_P104350	0.173807068182271	3.0488648422839	1	NA	NA	NA	NA	NA	NA
III_1913338	III	1913338	.A_12_P104350	0.173807068182271	3.0488648422839	1	NA	NA	NA	NA	NA	NA
III_1913962	III	1913962	.A_12_P104350	0.173807068182271	3.0488648422839	1	NA	NA	NA	NA	NA	NA
III_1915225	III	1915225	.A_12_P104350	0.173807068182271	3.0488648422839	1	NA	NA	NA	NA	NA	NA
III_1946714	III	1946714	.A_12_P104350	0.173807068182271	3.0488648422839	1	NA	NA	NA	NA	NA	NA
III_1954629	III	1954629	.A_12_P104350	0.146436800897794	3.0488648422839	1	NA	NA	NA	NA	NA	NA
III_1955084	III	1955084	.A_12_P104350	0.204941486646322	3.0488648422839	1	NA	NA	NA	NA	NA	NA
III_1955257	III	1955257	.A_12_P104350	0.204941486646322	3.0488648422839	1	NA	NA	NA	NA	NA	NA
III_1957211	III	1957211	.A_12_P104350	0.204941486646322	3.0488648422839	1	NA	NA	NA	NA	NA	NA
III_1966499	III	1966499	.A_12_P104350	0.204941486646322	3.0488648422839	1	NA	NA	NA	NA	NA	NA
III_1970098	III	1970098	.A_12_P104350	0.175921101546811	3.0488648422839	1	NA	NA	NA	NA	NA	NA
III_1984767	III	1984767	.A_12_P104350	0.143215704919966	3.0488648422839	1	NA	NA	NA	NA	NA	NA
III_1985168	III	1985168	.A_12_P104350	0.143215704919966	3.0488648422839	1	NA	NA	NA	NA	NA	NA
III_1987718	III	1987718	.A_12_P104350	0.148802745523304	3.0488648422839	1	NA	NA	NA	NA	NA	NA
III_1991746	III	1991746	.A_12_P104350	0.148802745523304	3.0488648422839	1	NA	NA	NA	NA	NA	NA
III_1992966	III	1992966	.A_12_P104350	0.148802745523304	3.0488648422839	1	NA	NA	NA	NA	NA	NA
III_1993508	III	1993508	.A_12_P104350	0.148802745523304	3.0488648422839	1	NA	NA	NA	NA	NA	NA
III_1998564	III	1998564	.A_12_P104350	0.148802745523304	3.0488648422839	1	NA	NA	NA	NA	NA	NA
III_2004542	III	2004542	.A_12_P104350	0.148802745523304	3.0488648422839	1	NA	NA	NA	NA	NA	NA
III_2014048	III	2014048	.A_12_P104350	0.174846676513206	3.0488648422839	1	NA	NA	NA	NA	NA	NA
III_2050366	III	2050366	.A_12_P104350	0.174846676513206	3.0488648422839	1	NA	NA	NA	NA	NA	NA
III_2051625	III	2051625	.A_12_P104350	0.174846676513206	3.0488648422839	1	NA	NA	NA	NA	NA	NA
III_2052465	III	2052465	.A_12_P104350	0.174846676513206	3.0488648422839	1	NA	NA	NA	NA	NA	NA
III_2057076	III	2057076	.A_12_P104350	0.174846676513206	3.0488648422839	1	NA	NA	NA	NA	NA	NA
III_2059314	III	2059314	.A_12_P104350	0.140345304630373	3.0488648422839	1	NA	NA	NA	NA	NA	NA
III_2063156	III	2063156	.A_12_P104350	0.244349933836689	3.0488648422839	1	NA	NA	NA	NA	NA	NA
III_2066300	III	2066300	.A_12_P104350	0.244349933836689	3.0488648422839	1	NA	NA	NA	NA	NA	NA
III_2069983	III	2069983	.A_12_P104350	0.102755352959448	3.0488648422839	1	NA	NA	NA	NA	NA	NA
III_2072537	III	2072537	.A_12_P104350	0.102755352959448	3.0488648422839	1	NA	NA	NA	NA	NA	NA
III_2102554	III	2102554	.A_12_P104350	0.130691491087434	3.0488648422839	1	NA	NA	NA	NA	NA	NA
III_2126704	III	2126704	.A_12_P104350	0.130691491087434	3.0488648422839	1	NA	NA	NA	NA	NA	NA
III_2135768	III	2135768	.A_12_P104350	0.130691491087434	3.0488648422839	1	NA	NA	NA	NA	NA	NA
III_2139280	III	2139280	.A_12_P104350	0.130691491087434	3.0488648422839	1	NA	NA	NA	NA	NA	NA
III_2141154	III	2141154	.A_12_P104350	0.130691491087434	3.0488648422839	1	NA	NA	NA	NA	NA	NA
III_2143402	III	2143402	.A_12_P104350	0.130691491087434	3.0488648422839	1	NA	NA	NA	NA	NA	NA
III_2144372	III	2144372	.A_12_P104350	0.130691491087434	3.0488648422839	1	NA	NA	NA	NA	NA	NA
III_2144525	III	2144525	.A_12_P104350	0.130691491087434	3.0488648422839	1	NA	NA	NA	NA	NA	NA
III_2146782	III	2146782	.A_12_P104350	0.130691491087434	3.0488648422839	1	NA	NA	NA	NA	NA	NA
III_2146852	III	2146852	.A_12_P104350	0.130691491087434	3.0488648422839	1	NA	NA	NA	NA	NA	NA
III_2152546	III	2152546	.A_12_P104350	0.130691491087434	3.0488648422839	1	NA	NA	NA	NA	NA	NA
III_2154417	III	2154417	.A_12_P104350	0.130691491087434	3.0488648422839	1	NA	NA	NA	NA	NA	NA
III_2154997	III	2154997	.A_12_P104350	0.193308032807228	3.0488648422839	1	NA	NA	NA	NA	NA	NA
III_2155430	III	2155430	.A_12_P104350	0.193308032807228	3.0488648422839	1	NA	NA	NA	NA	NA	NA
III_2156137	III	2156137	.A_12_P104350	0.193308032807228	3.0488648422839	1	NA	NA	NA	NA	NA	NA
III_2158521	III	2158521	.A_12_P104350	0.0886959036703635	3.0488648422839	1	NA	NA	NA	NA	NA	NA
III_2160139	III	2160139	.A_12_P104350	0.0886959036703635	3.0488648422839	1	NA	NA	NA	NA	NA	NA
III_2161180	III	2161180	.A_12_P104350	0.0886959036703635	3.0488648422839	1	NA	NA	NA	NA	NA	NA
III_2161561	III	2161561	.A_12_P104350	0.0886959036703635	3.0488648422839	1	NA	NA	NA	NA	NA	NA
III_2163187	III	2163187	.A_12_P104350	0.0886959036703635	3.0488648422839	1	NA	NA	NA	NA	NA	NA
III_2163501	III	2163501	.A_12_P104350	0.0886959036703635	3.0488648422839	1	NA	NA	NA	NA	NA	NA
III_2163748	III	2163748	.A_12_P104350	0.0886959036703635	3.0488648422839	1	NA	NA	NA	NA	NA	NA
III_2164257	III	2164257	.A_12_P104350	0.0886959036703635	3.0488648422839	1	NA	NA	NA	NA	NA	NA
III_2165059	III	2165059	.A_12_P104350	0.0886959036703635	3.0488648422839	1	NA	NA	NA	NA	NA	NA
III_2166172	III	2166172	.A_12_P104350	0.109497859005933	3.0488648422839	1	NA	NA	NA	NA	NA	NA
III_2166356	III	2166356	.A_12_P104350	0.109497859005933	3.0488648422839	1	NA	NA	NA	NA	NA	NA
III_2168334	III	2168334	.A_12_P104350	0.109497859005933	3.0488648422839	1	NA	NA	NA	NA	NA	NA
III_2169078	III	2169078	.A_12_P104350	0.109497859005933	3.0488648422839	1	NA	NA	NA	NA	NA	NA
III_2171388	III	2171388	.A_12_P104350	0.0805317090429015	3.0488648422839	1	NA	NA	NA	NA	NA	NA
III_2176170	III	2176170	.A_12_P104350	0.0597487440592205	3.0488648422839	1	NA	NA	NA	NA	NA	NA
III_2180117	III	2180117	.A_12_P104350	0.0699262197867493	3.0488648422839	1	NA	NA	NA	NA	NA	NA
III_2182658	III	2182658	.A_12_P104350	0.0830948110432437	3.0488648422839	1	NA	NA	NA	NA	NA	NA
III_2183187	III	2183187	.A_12_P104350	0.0830948110432437	3.0488648422839	1	NA	NA	NA	NA	NA	NA
III_2183274	III	2183274	.A_12_P104350	0.0830948110432437	3.0488648422839	1	NA	NA	NA	NA	NA	NA
III_2183747	III	2183747	.A_12_P104350	0.0830948110432437	3.0488648422839	1	NA	NA	NA	NA	NA	NA
III_2183909	III	2183909	.A_12_P104350	0.0970033498689461	3.0488648422839	1	NA	NA	NA	NA	NA	NA
III_2186397	III	2186397	.A_12_P104350	0.106830585913603	3.0488648422839	1	NA	NA	NA	NA	NA	NA
III_2186547	III	2186547	.A_12_P104350	0.0696245900081829	3.0488648422839	1	NA	NA	NA	NA	NA	NA
III_2186698	III	2186698	.A_12_P104350	0.0696245900081829	3.0488648422839	1	NA	NA	NA	NA	NA	NA
III_2187060	III	2187060	.A_12_P104350	0.0696245900081829	3.0488648422839	1	NA	NA	NA	NA	NA	NA
III_2192278	III	2192278	.A_12_P104350	0.0696245900081829	3.0488648422839	1	NA	NA	NA	NA	NA	NA
III_2219980	III	2219980	.A_12_P104350	0.0696245900081829	3.0488648422839	1	NA	NA	NA	NA	NA	NA
III_2222738	III	2222738	.A_12_P104350	0.0696245900081829	3.0488648422839	1	NA	NA	NA	NA	NA	NA
III_2224657	III	2224657	.A_12_P104350	0.0696245900081829	3.0488648422839	1	NA	NA	NA	NA	NA	NA
III_2226215	III	2226215	.A_12_P104350	0.0696245900081829	3.0488648422839	1	NA	NA	NA	NA	NA	NA
III_2228573	III	2228573	.A_12_P104350	0.0696245900081829	3.0488648422839	1	NA	NA	NA	NA	NA	NA
III_2228833	III	2228833	.A_12_P104350	0.0696245900081829	3.0488648422839	1	NA	NA	NA	NA	NA	NA
III_2231579	III	2231579	.A_12_P104350	0.0696245900081829	3.0488648422839	1	NA	NA	NA	NA	NA	NA
III_2249760	III	2249760	.A_12_P104350	0.0696245900081829	3.0488648422839	1	NA	NA	NA	NA	NA	NA
III_2253211	III	2253211	.A_12_P104350	0.0696245900081829	3.0488648422839	1	NA	NA	NA	NA	NA	NA
III_2253543	III	2253543	.A_12_P104350	0.0696245900081829	3.0488648422839	1	NA	NA	NA	NA	NA	NA
III_2254736	III	2254736	.A_12_P104350	0.130122245222412	3.0488648422839	1	NA	NA	NA	NA	NA	NA
III_2255597	III	2255597	.A_12_P104350	0.130122245222412	3.0488648422839	1	NA	NA	NA	NA	NA	NA
III_2267386	III	2267386	.A_12_P104350	0.130122245222412	3.0488648422839	1	NA	NA	NA	NA	NA	NA
III_2281167	III	2281167	.A_12_P104350	0.109584136784097	3.0488648422839	1	NA	NA	NA	NA	NA	NA
III_2282279	III	2282279	.A_12_P104350	0.109584136784097	3.0488648422839	1	NA	NA	NA	NA	NA	NA
III_2284564	III	2284564	.A_12_P104350	0.109584136784097	3.0488648422839	1	NA	NA	NA	NA	NA	NA
III_2285842	III	2285842	.A_12_P104350	0.109584136784097	3.0488648422839	1	NA	NA	NA	NA	NA	NA
III_2290999	III	2290999	.A_12_P104350	0.109584136784097	3.0488648422839	1	NA	NA	NA	NA	NA	NA
III_2292092	III	2292092	.A_12_P104350	0.109584136784097	3.0488648422839	1	NA	NA	NA	NA	NA	NA
III_2293182	III	2293182	.A_12_P104350	0.138057281745219	3.0488648422839	1	NA	NA	NA	NA	NA	NA
III_2293682	III	2293682	.A_12_P104350	0.138057281745219	3.0488648422839	1	NA	NA	NA	NA	NA	NA
III_2297038	III	2297038	.A_12_P104350	0.150878910058986	3.0488648422839	1	NA	NA	NA	NA	NA	NA
III_2304539	III	2304539	.A_12_P104350	0.150878910058986	3.0488648422839	1	NA	NA	NA	NA	NA	NA
III_2311965	III	2311965	.A_12_P104350	0.150878910058986	3.0488648422839	1	NA	NA	NA	NA	NA	NA
III_2319656	III	2319656	.A_12_P104350	0.0837409260503671	3.0488648422839	1	NA	NA	NA	NA	NA	NA
III_2326944	III	2326944	.A_12_P104350	0.0355719123905031	3.0488648422839	1	NA	NA	NA	NA	NA	NA
III_2327538	III	2327538	.A_12_P104350	0.0355719123905031	3.0488648422839	1	NA	NA	NA	NA	NA	NA
III_2327843	III	2327843	.A_12_P104350	0.0355719123905031	3.0488648422839	1	NA	NA	NA	NA	NA	NA
III_2331970	III	2331970	.A_12_P104350	0.0355719123905031	3.0488648422839	1	NA	NA	NA	NA	NA	NA
III_2332573	III	2332573	.A_12_P104350	0.0355719123905031	3.0488648422839	1	NA	NA	NA	NA	NA	NA
III_2333026	III	2333026	.A_12_P104350	0.0355719123905031	3.0488648422839	1	NA	NA	NA	NA	NA	NA
III_2333659	III	2333659	.A_12_P104350	0.0355719123905031	3.0488648422839	1	NA	NA	NA	NA	NA	NA
III_2334817	III	2334817	.A_12_P104350	0.0355719123905031	3.0488648422839	1	NA	NA	NA	NA	NA	NA
III_2336126	III	2336126	.A_12_P104350	0.0355719123905031	3.0488648422839	1	NA	NA	NA	NA	NA	NA
III_2336457	III	2336457	.A_12_P104350	0.0355719123905031	3.0488648422839	1	NA	NA	NA	NA	NA	NA
III_2338507	III	2338507	.A_12_P104350	0.0223164032130939	3.0488648422839	1	NA	NA	NA	NA	NA	NA
III_2339061	III	2339061	.A_12_P104350	0.031043395152371	3.0488648422839	1	NA	NA	NA	NA	NA	NA
III_2339577	III	2339577	.A_12_P104350	0.031043395152371	3.0488648422839	1	NA	NA	NA	NA	NA	NA
III_2340339	III	2340339	.A_12_P104350	0.0866931610960188	3.0488648422839	1	NA	NA	NA	NA	NA	NA
III_2341482	III	2341482	.A_12_P104350	0.113060702983164	3.0488648422839	1	NA	NA	NA	NA	NA	NA
III_2345960	III	2345960	.A_12_P104350	0.0738019042644643	3.0488648422839	1	NA	NA	NA	NA	NA	NA
III_2348060	III	2348060	.A_12_P104350	0.0738019042644643	3.0488648422839	1	NA	NA	NA	NA	NA	NA
III_2348849	III	2348849	.A_12_P104350	0.0738019042644643	3.0488648422839	1	NA	NA	NA	NA	NA	NA
III_2349232	III	2349232	.A_12_P104350	0.0946149080125508	3.0488648422839	1	NA	NA	NA	NA	NA	NA
III_2349777	III	2349777	.A_12_P104350	0.0636318353337978	3.0488648422839	1	NA	NA	NA	NA	NA	NA
III_2355745	III	2355745	.A_12_P104350	0.0434654754823378	3.0488648422839	1	NA	NA	NA	NA	NA	NA
III_2358697	III	2358697	.A_12_P104350	0.0434654754823378	3.0488648422839	1	NA	NA	NA	NA	NA	NA
III_2359232	III	2359232	.A_12_P104350	0.0366578247518302	3.0488648422839	1	NA	NA	NA	NA	NA	NA
III_2359298	III	2359298	.A_12_P104350	0.0466002689473217	3.0488648422839	1	NA	NA	NA	NA	NA	NA
III_2360504	III	2360504	.A_12_P104350	0.0546228501619584	3.0488648422839	1	NA	NA	NA	NA	NA	NA
III_2361201	III	2361201	.A_12_P104350	0.0546228501619584	3.0488648422839	1	NA	NA	NA	NA	NA	NA
III_2369303	III	2369303	.A_12_P104350	0.0546228501619584	3.0488648422839	1	NA	NA	NA	NA	NA	NA
III_2371327	III	2371327	.A_12_P104350	0.0546228501619584	3.0488648422839	1	NA	NA	NA	NA	NA	NA
III_2371975	III	2371975	.A_12_P104350	0.0546228501619584	3.0488648422839	1	NA	NA	NA	NA	NA	NA
III_2375029	III	2375029	.A_12_P104350	0.0546228501619584	3.0488648422839	1	NA	NA	NA	NA	NA	NA
III_2375921	III	2375921	.A_12_P104350	0.0546228501619584	3.0488648422839	1	NA	NA	NA	NA	NA	NA
III_2388958	III	2388958	.A_12_P104350	0.0844701622535317	3.0488648422839	1	NA	NA	NA	NA	NA	NA
III_2390387	III	2390387	.A_12_P104350	0.0844701622535317	3.0488648422839	1	NA	NA	NA	NA	NA	NA
III_2393756	III	2393756	.A_12_P104350	0.0844701622535317	3.0488648422839	1	NA	NA	NA	NA	NA	NA
III_2394717	III	2394717	.A_12_P104350	0.0844701622535317	3.0488648422839	1	NA	NA	NA	NA	NA	NA
III_2398617	III	2398617	.A_12_P104350	0.0844701622535317	3.0488648422839	1	NA	NA	NA	NA	NA	NA
III_2398790	III	2398790	.A_12_P104350	0.0750666618333336	3.0488648422839	1	NA	NA	NA	NA	NA	NA
III_2401865	III	2401865	.A_12_P104350	0.0639297992556841	3.0488648422839	1	NA	NA	NA	NA	NA	NA
III_2403172	III	2403172	.A_12_P104350	0.0414397582334666	3.0488648422839	1	NA	NA	NA	NA	NA	NA
III_2411406	III	2411406	.A_12_P104350	0.0414397582334666	3.0488648422839	1	NA	NA	NA	NA	NA	NA
III_2438328	III	2438328	.A_12_P104350	0.0263228438998215	3.0488648422839	1	NA	NA	NA	NA	NA	NA
III_2438753	III	2438753	.A_12_P104350	0.0263228438998215	3.0488648422839	1	NA	NA	NA	NA	NA	NA
III_2441221	III	2441221	.A_12_P104350	0.0263228438998215	3.0488648422839	1	NA	NA	NA	NA	NA	NA
III_2449287	III	2449287	.A_12_P104350	0.0263228438998215	3.0488648422839	1	NA	NA	NA	NA	NA	NA
III_2449975	III	2449975	.A_12_P104350	0.0481986998804957	3.0488648422839	1	NA	NA	NA	NA	NA	NA
III_2452523	III	2452523	.A_12_P104350	0.0481986998804957	3.0488648422839	1	NA	NA	NA	NA	NA	NA
III_2454777	III	2454777	.A_12_P104350	0.0695279003582906	3.0488648422839	1	NA	NA	NA	NA	NA	NA
III_2457354	III	2457354	.A_12_P104350	0.0180234231293973	3.0488648422839	1	NA	NA	NA	NA	NA	NA
III_2457529	III	2457529	.A_12_P104350	0.0180234231293973	3.0488648422839	1	NA	NA	NA	NA	NA	NA
III_2465875	III	2465875	.A_12_P104350	0.0180234231293973	3.0488648422839	1	NA	NA	NA	NA	NA	NA
III_2478097	III	2478097	.A_12_P104350	0.00094643125640995	3.0488648422839	1	NA	NA	NA	NA	NA	NA
III_2481387	III	2481387	.A_12_P104350	0.000352795538934695	3.0488648422839	1	NA	NA	NA	NA	NA	NA
III_2484374	III	2484374	.A_12_P104350	0.000352795538934695	3.0488648422839	1	NA	NA	NA	NA	NA	NA
III_2484793	III	2484793	.A_12_P104350	0.000352795538934695	3.0488648422839	1	NA	NA	NA	NA	NA	NA
III_2486051	III	2486051	.A_12_P104350	0.000352795538934695	3.0488648422839	1	NA	NA	NA	NA	NA	NA
III_2486783	III	2486783	.A_12_P104350	0.000352795538934695	3.0488648422839	1	NA	NA	NA	NA	NA	NA
III_2492744	III	2492744	.A_12_P104350	0.000352795538934695	3.0488648422839	1	NA	NA	NA	NA	NA	NA
III_2494361	III	2494361	.A_12_P104350	0.000352795538934695	3.0488648422839	1	NA	NA	NA	NA	NA	NA
III_2504356	III	2504356	.A_12_P104350	0.000352795538934695	3.0488648422839	1	NA	NA	NA	NA	NA	NA
III_2505771	III	2505771	.A_12_P104350	0.00105209173635682	3.0488648422839	1	NA	NA	NA	NA	NA	NA
III_2510716	III	2510716	.A_12_P104350	0.00105209173635682	3.0488648422839	1	NA	NA	NA	NA	NA	NA
III_2515245	III	2515245	.A_12_P104350	0.00105209173635682	3.0488648422839	1	NA	NA	NA	NA	NA	NA
III_2515783	III	2515783	.A_12_P104350	0.00105209173635682	3.0488648422839	1	NA	NA	NA	NA	NA	NA
III_2516733	III	2516733	.A_12_P104350	0.00105209173635682	3.0488648422839	1	NA	NA	NA	NA	NA	NA
III_2516786	III	2516786	.A_12_P104350	0.00105209173635682	3.0488648422839	1	NA	NA	NA	NA	NA	NA
III_2518045	III	2518045	.A_12_P104350	0.00105209173635682	3.0488648422839	1	NA	NA	NA	NA	NA	NA
III_2524992	III	2524992	.A_12_P104350	0.00105209173635682	3.0488648422839	1	NA	NA	NA	NA	NA	NA
III_2526575	III	2526575	.A_12_P104350	0.00105209173635682	3.0488648422839	1	NA	NA	NA	NA	NA	NA
III_2530694	III	2530694	.A_12_P104350	0.000590971356994038	3.0488648422839	1	NA	NA	NA	NA	NA	NA
III_2530961	III	2530961	.A_12_P104350	0.000590971356994038	3.0488648422839	1	NA	NA	NA	NA	NA	NA
III_2532573	III	2532573	.A_12_P104350	0.000590971356994038	3.0488648422839	1	NA	NA	NA	NA	NA	NA
III_2532694	III	2532694	.A_12_P104350	0.000590971356994038	3.0488648422839	1	NA	NA	NA	NA	NA	NA
III_2534972	III	2534972	.A_12_P104350	0.000590971356994038	3.0488648422839	1	NA	NA	NA	NA	NA	NA
III_2535756	III	2535756	.A_12_P104350	0.000590971356994038	3.0488648422839	1	NA	NA	NA	NA	NA	NA
III_2535857	III	2535857	.A_12_P104350	0.000590971356994038	3.0488648422839	1	NA	NA	NA	NA	NA	NA
III_2535984	III	2535984	.A_12_P104350	0.000590971356994038	3.0488648422839	1	NA	NA	NA	NA	NA	NA
III_2536156	III	2536156	.A_12_P104350	0.000590971356994038	3.0488648422839	1	NA	NA	NA	NA	NA	NA
III_2536272	III	2536272	.A_12_P104350	0.000590971356994038	3.0488648422839	1	NA	NA	NA	NA	NA	NA
III_2537404	III	2537404	.A_12_P104350	0.000590971356994038	3.0488648422839	1	NA	NA	NA	NA	NA	NA
III_2538434	III	2538434	.A_12_P104350	0.000590971356994038	3.0488648422839	1	NA	NA	NA	NA	NA	NA
III_2540656	III	2540656	.A_12_P104350	0.000590971356994038	3.0488648422839	1	NA	NA	NA	NA	NA	NA
III_2541910	III	2541910	.A_12_P104350	0.000590971356994038	3.0488648422839	1	NA	NA	NA	NA	NA	NA
III_2544318	III	2544318	.A_12_P104350	0.000590971356994038	3.0488648422839	1	NA	NA	NA	NA	NA	NA
III_2545019	III	2545019	.A_12_P104350	0.000590971356994038	3.0488648422839	1	NA	NA	NA	NA	NA	NA
III_2546017	III	2546017	.A_12_P104350	0.000590971356994038	3.0488648422839	1	NA	NA	NA	NA	NA	NA
III_2547523	III	2547523	.A_12_P104350	0.000590971356994038	3.0488648422839	1	NA	NA	NA	NA	NA	NA
III_2561122	III	2561122	.A_12_P104350	0.00520756109277705	3.0488648422839	1	NA	NA	NA	NA	NA	NA
III_2563068	III	2563068	.A_12_P104350	0.00520756109277705	3.0488648422839	1	NA	NA	NA	NA	NA	NA
III_2569834	III	2569834	.A_12_P104350	0.00520756109277705	3.0488648422839	1	NA	NA	NA	NA	NA	NA
III_2570636	III	2570636	.A_12_P104350	0.00520756109277705	3.0488648422839	1	NA	NA	NA	NA	NA	NA
III_2571435	III	2571435	.A_12_P104350	0.00520756109277705	3.0488648422839	1	NA	NA	NA	NA	NA	NA
III_2582238	III	2582238	.A_12_P104350	0.00033136785392783	3.0488648422839	1	NA	NA	NA	NA	NA	NA
III_2583297	III	2583297	.A_12_P104350	0.010818802776961	3.0488648422839	1	NA	NA	NA	NA	NA	NA
III_2590396	III	2590396	.A_12_P104350	0.010818802776961	3.0488648422839	1	NA	NA	NA	NA	NA	NA
III_2592192	III	2592192	.A_12_P104350	0.010818802776961	3.0488648422839	1	NA	NA	NA	NA	NA	NA
III_2592281	III	2592281	.A_12_P104350	0.010818802776961	3.0488648422839	1	NA	NA	NA	NA	NA	NA
III_2594794	III	2594794	.A_12_P104350	0.0246712552158893	3.0488648422839	1	NA	NA	NA	NA	NA	NA
III_2595237	III	2595237	.A_12_P104350	0.0246712552158893	3.0488648422839	1	NA	NA	NA	NA	NA	NA
III_2601879	III	2601879	.A_12_P104350	0.0527523879781993	3.0488648422839	1	NA	NA	NA	NA	NA	NA
III_2602913	III	2602913	.A_12_P104350	0.0527523879781993	3.0488648422839	1	NA	NA	NA	NA	NA	NA
III_2605333	III	2605333	.A_12_P104350	0.0527523879781993	3.0488648422839	1	NA	NA	NA	NA	NA	NA
III_2612919	III	2612919	.A_12_P104350	0.0527523879781993	3.0488648422839	1	NA	NA	NA	NA	NA	NA
III_2613343	III	2613343	.A_12_P104350	0.0527523879781993	3.0488648422839	1	NA	NA	NA	NA	NA	NA
III_2615590	III	2615590	.A_12_P104350	0.0289420879235472	3.0488648422839	1	NA	NA	NA	NA	NA	NA
III_2616122	III	2616122	.A_12_P104350	0.0289420879235472	3.0488648422839	1	NA	NA	NA	NA	NA	NA
III_2617547	III	2617547	.A_12_P104350	0.0289420879235472	3.0488648422839	1	NA	NA	NA	NA	NA	NA
III_2619787	III	2619787	.A_12_P104350	0.0289420879235472	3.0488648422839	1	NA	NA	NA	NA	NA	NA
III_2622498	III	2622498	.A_12_P104350	0.0289420879235472	3.0488648422839	1	NA	NA	NA	NA	NA	NA
III_2622599	III	2622599	.A_12_P104350	0.0220829940880071	3.0488648422839	1	NA	NA	NA	NA	NA	NA
III_2622669	III	2622669	.A_12_P104350	0.0220829940880071	3.0488648422839	1	NA	NA	NA	NA	NA	NA
III_2625072	III	2625072	.A_12_P104350	0.036584681943316	3.0488648422839	1	NA	NA	NA	NA	NA	NA
III_2630248	III	2630248	.A_12_P104350	0.02498545977403	3.0488648422839	1	NA	NA	NA	NA	NA	NA
III_2636753	III	2636753	.A_12_P104350	0.02498545977403	3.0488648422839	1	NA	NA	NA	NA	NA	NA
III_2639688	III	2639688	.A_12_P104350	0.02498545977403	3.0488648422839	1	NA	NA	NA	NA	NA	NA
III_2646853	III	2646853	.A_12_P104350	0.02498545977403	3.0488648422839	1	NA	NA	NA	NA	NA	NA
III_2650408	III	2650408	.A_12_P104350	0.0122299425286481	3.0488648422839	1	NA	NA	NA	NA	NA	NA
III_2652854	III	2652854	.A_12_P104350	0.00169068620106669	3.0488648422839	1	NA	NA	NA	NA	NA	NA
III_2654212	III	2654212	.A_12_P104350	0.00169068620106669	3.0488648422839	1	NA	NA	NA	NA	NA	NA
III_2656489	III	2656489	.A_12_P104350	0.00169068620106669	3.0488648422839	1	NA	NA	NA	NA	NA	NA
III_2659423	III	2659423	.A_12_P104350	0.00169068620106669	3.0488648422839	1	NA	NA	NA	NA	NA	NA
III_2660141	III	2660141	.A_12_P104350	0.00617478693040224	3.0488648422839	1	NA	NA	NA	NA	NA	NA
III_2674957	III	2674957	.A_12_P104350	0.0174168420737494	3.0488648422839	1	NA	NA	NA	NA	NA	NA
III_2680537	III	2680537	.A_12_P104350	0.00267485305519787	3.0488648422839	1	NA	NA	NA	NA	NA	NA
III_2687551	III	2687551	.A_12_P104350	0.00267485305519787	3.0488648422839	1	NA	NA	NA	NA	NA	NA
III_2688262	III	2688262	.A_12_P104350	0.00267485305519787	3.0488648422839	1	NA	NA	NA	NA	NA	NA
III_2692917	III	2692917	.A_12_P104350	0.00148816764526892	3.0488648422839	1	NA	NA	NA	NA	NA	NA
III_2693860	III	2693860	.A_12_P104350	0.0340801226255423	3.0488648422839	1	NA	NA	NA	NA	NA	NA
III_2697283	III	2697283	.A_12_P104350	0.0613618638924828	3.0488648422839	1	NA	NA	NA	NA	NA	NA
III_2698608	III	2698608	.A_12_P104350	0.0613618638924828	3.0488648422839	1	NA	NA	NA	NA	NA	NA
III_2700417	III	2700417	.A_12_P104350	0.0613618638924828	3.0488648422839	1	NA	NA	NA	NA	NA	NA
III_2700609	III	2700609	.A_12_P104350	0.056557208849817	3.0488648422839	1	NA	NA	NA	NA	NA	NA
III_2700882	III	2700882	.A_12_P104350	0.056557208849817	3.0488648422839	1	NA	NA	NA	NA	NA	NA
III_2702329	III	2702329	.A_12_P104350	0.056557208849817	3.0488648422839	1	NA	NA	NA	NA	NA	NA
III_2703636	III	2703636	.A_12_P104350	0.0836796816261474	3.0488648422839	1	NA	NA	NA	NA	NA	NA
III_2704039	III	2704039	.A_12_P104350	0.0836796816261474	3.0488648422839	1	NA	NA	NA	NA	NA	NA
III_2712499	III	2712499	.A_12_P104350	0.0836796816261474	3.0488648422839	1	NA	NA	NA	NA	NA	NA
III_2713757	III	2713757	.A_12_P104350	0.116108856629881	3.0488648422839	1	NA	NA	NA	NA	NA	NA
III_2721155	III	2721155	.A_12_P104350	0.116108856629881	3.0488648422839	1	NA	NA	NA	NA	NA	NA
III_2722623	III	2722623	.A_12_P104350	0.116108856629881	3.0488648422839	1	NA	NA	NA	NA	NA	NA
III_2727609	III	2727609	.A_12_P104350	0.116108856629881	3.0488648422839	1	NA	NA	NA	NA	NA	NA
III_2727647	III	2727647	.A_12_P104350	0.116108856629881	3.0488648422839	1	NA	NA	NA	NA	NA	NA
III_2729615	III	2729615	.A_12_P104350	0.116108856629881	3.0488648422839	1	NA	NA	NA	NA	NA	NA
III_2731993	III	2731993	.A_12_P104350	0.116108856629881	3.0488648422839	1	NA	NA	NA	NA	NA	NA
III_2742096	III	2742096	.A_12_P104350	0.0844227563623464	3.0488648422839	1	NA	NA	NA	NA	NA	NA
III_2747582	III	2747582	.A_12_P104350	0.152541247829651	3.0488648422839	1	NA	NA	NA	NA	NA	NA
III_2750679	III	2750679	.A_12_P104350	0.152541247829651	3.0488648422839	1	NA	NA	NA	NA	NA	NA
III_2752779	III	2752779	.A_12_P104350	0.152541247829651	3.0488648422839	1	NA	NA	NA	NA	NA	NA
III_2754036	III	2754036	.A_12_P104350	0.152541247829651	3.0488648422839	1	NA	NA	NA	NA	NA	NA
III_2754104	III	2754104	.A_12_P104350	0.148361073143817	3.0488648422839	1	NA	NA	NA	NA	NA	NA
III_2757945	III	2757945	.A_12_P104350	0.148361073143817	3.0488648422839	1	NA	NA	NA	NA	NA	NA
III_2762080	III	2762080	.A_12_P104350	0.0573535486924279	3.0488648422839	1	NA	NA	NA	NA	NA	NA
III_2765103	III	2765103	.A_12_P104350	0.0573535486924279	3.0488648422839	1	NA	NA	NA	NA	NA	NA
III_2768124	III	2768124	.A_12_P104350	0.0408534294156244	3.0488648422839	1	NA	NA	NA	NA	NA	NA
III_2771583	III	2771583	.A_12_P104350	0.0408534294156244	3.0488648422839	1	NA	NA	NA	NA	NA	NA
III_2772878	III	2772878	.A_12_P104350	0.0408534294156244	3.0488648422839	1	NA	NA	NA	NA	NA	NA
III_2775200	III	2775200	.A_12_P104350	0.0408534294156244	3.0488648422839	1	NA	NA	NA	NA	NA	NA
III_2784721	III	2784721	.A_12_P104350	0.0408534294156244	3.0488648422839	1	NA	NA	NA	NA	NA	NA
III_2791588	III	2791588	.A_12_P104350	0.0408534294156244	3.0488648422839	1	NA	NA	NA	NA	NA	NA
III_2793924	III	2793924	.A_12_P104350	0.0408534294156244	3.0488648422839	1	NA	NA	NA	NA	NA	NA
III_2795749	III	2795749	.A_12_P104350	0.0408534294156244	3.0488648422839	1	NA	NA	NA	NA	NA	NA
III_2803237	III	2803237	.A_12_P104350	0.0408534294156244	3.0488648422839	1	NA	NA	NA	NA	NA	NA
III_2810483	III	2810483	.A_12_P104350	0.0408534294156244	3.0488648422839	1	NA	NA	NA	NA	NA	NA
III_2810536	III	2810536	.A_12_P104350	0.0408534294156244	3.0488648422839	1	NA	NA	NA	NA	NA	NA
III_2813359	III	2813359	.A_12_P104350	0.0621245544560215	3.0488648422839	1	NA	NA	NA	NA	NA	NA
III_2815860	III	2815860	.A_12_P104350	0.0621245544560215	3.0488648422839	1	NA	NA	NA	NA	NA	NA
III_2816727	III	2816727	.A_12_P104350	0.0621245544560215	3.0488648422839	1	NA	NA	NA	NA	NA	NA
III_2821841	III	2821841	.A_12_P104350	0.0137651886658904	3.0488648422839	1	NA	NA	NA	NA	NA	NA
III_2822390	III	2822390	.A_12_P104350	0.0137651886658904	3.0488648422839	1	NA	NA	NA	NA	NA	NA
III_2822641	III	2822641	.A_12_P104350	0.00264347951630352	3.0488648422839	1	NA	NA	NA	NA	NA	NA
III_2823175	III	2823175	.A_12_P104350	0.00264347951630352	3.0488648422839	1	NA	NA	NA	NA	NA	NA
III_2823747	III	2823747	.A_12_P104350	0.00264347951630352	3.0488648422839	1	NA	NA	NA	NA	NA	NA
III_2829783	III	2829783	.A_12_P104350	0.00264347951630352	3.0488648422839	1	NA	NA	NA	NA	NA	NA
III_2832558	III	2832558	.A_12_P104350	0.00264347951630352	3.0488648422839	1	NA	NA	NA	NA	NA	NA
III_2836325	III	2836325	.A_12_P104350	0.00264347951630352	3.0488648422839	1	NA	NA	NA	NA	NA	NA
III_2844627	III	2844627	.A_12_P104350	0.00264347951630352	3.0488648422839	1	NA	NA	NA	NA	NA	NA
III_2851670	III	2851670	.A_12_P104350	0.000115705896763078	3.0488648422839	1	NA	NA	NA	NA	NA	NA
III_2854616	III	2854616	.A_12_P104350	0.000115705896763078	3.0488648422839	1	NA	NA	NA	NA	NA	NA
III_2855350	III	2855350	.A_12_P104350	0.000115705896763078	3.0488648422839	1	NA	NA	NA	NA	NA	NA
III_2856955	III	2856955	.A_12_P104350	0.000115705896763078	3.0488648422839	1	NA	NA	NA	NA	NA	NA
III_2858648	III	2858648	.A_12_P104350	0.00120642743673943	3.0488648422839	1	NA	NA	NA	NA	NA	NA
III_2859982	III	2859982	.A_12_P104350	0.00120642743673943	3.0488648422839	1	NA	NA	NA	NA	NA	NA
III_2862751	III	2862751	.A_12_P104350	0.00785112377786123	3.0488648422839	1	NA	NA	NA	NA	NA	NA
III_2862799	III	2862799	.A_12_P104350	0.00785112377786123	3.0488648422839	1	NA	NA	NA	NA	NA	NA
III_2863676	III	2863676	.A_12_P104350	0.015285034008701	3.0488648422839	1	NA	NA	NA	NA	NA	NA
III_2865958	III	2865958	.A_12_P104350	0.015285034008701	3.0488648422839	1	NA	NA	NA	NA	NA	NA
III_2866576	III	2866576	.A_12_P104350	0.015285034008701	3.0488648422839	1	NA	NA	NA	NA	NA	NA
III_2876164	III	2876164	.A_12_P104350	0.0603435607600446	3.0488648422839	1	NA	NA	NA	NA	NA	NA
III_2881231	III	2881231	.A_12_P104350	0.0603435607600446	3.0488648422839	1	NA	NA	NA	NA	NA	NA
III_2886902	III	2886902	.A_12_P104350	0.0603435607600446	3.0488648422839	1	NA	NA	NA	NA	NA	NA
III_2889520	III	2889520	.A_12_P104350	0.0470529944101948	3.0488648422839	1	NA	NA	NA	NA	NA	NA
III_2896298	III	2896298	.A_12_P104350	0.0618249178496327	3.0488648422839	1	NA	NA	NA	NA	NA	NA
III_2900133	III	2900133	.A_12_P104350	0.147989338508784	3.0488648422839	1	NA	NA	NA	NA	NA	NA
III_2908876	III	2908876	.A_12_P104350	0.121697434219515	3.0488648422839	1	NA	NA	NA	NA	NA	NA
III_2909695	III	2909695	.A_12_P104350	0.121697434219515	3.0488648422839	1	NA	NA	NA	NA	NA	NA
III_2913745	III	2913745	.A_12_P104350	0.121697434219515	3.0488648422839	1	NA	NA	NA	NA	NA	NA
III_2917368	III	2917368	.A_12_P104350	0.121697434219515	3.0488648422839	1	NA	NA	NA	NA	NA	NA
III_2921156	III	2921156	.A_12_P104350	0.121697434219515	3.0488648422839	1	NA	NA	NA	NA	NA	NA
III_2926112	III	2926112	.A_12_P104350	0.121697434219515	3.0488648422839	1	NA	NA	NA	NA	NA	NA
III_2929090	III	2929090	.A_12_P104350	0.121697434219515	3.0488648422839	1	NA	NA	NA	NA	NA	NA
III_2933943	III	2933943	.A_12_P104350	0.121697434219515	3.0488648422839	1	NA	NA	NA	NA	NA	NA
III_2944490	III	2944490	.A_12_P104350	0.121697434219515	3.0488648422839	1	NA	NA	NA	NA	NA	NA
III_2949510	III	2949510	.A_12_P104350	0.121697434219515	3.0488648422839	1	NA	NA	NA	NA	NA	NA
III_2955345	III	2955345	.A_12_P104350	0.121697434219515	3.0488648422839	1	NA	NA	NA	NA	NA	NA
III_2955561	III	2955561	.A_12_P104350	0.121697434219515	3.0488648422839	1	NA	NA	NA	NA	NA	NA
III_2957381	III	2957381	.A_12_P104350	0.121697434219515	3.0488648422839	1	NA	NA	NA	NA	NA	NA
III_2959240	III	2959240	.A_12_P104350	0.121697434219515	3.0488648422839	1	NA	NA	NA	NA	NA	NA
III_2986965	III	2986965	.A_12_P104350	0.121697434219515	3.0488648422839	1	NA	NA	NA	NA	NA	NA
III_2996061	III	2996061	.A_12_P104350	0.121697434219515	3.0488648422839	1	NA	NA	NA	NA	NA	NA
III_2997020	III	2997020	.A_12_P104350	0.121697434219515	3.0488648422839	1	NA	NA	NA	NA	NA	NA
III_2997634	III	2997634	.A_12_P104350	0.111745288171511	3.0488648422839	1	NA	NA	NA	NA	NA	NA
III_3003080	III	3003080	.A_12_P104350	0.145232488372542	3.0488648422839	1	NA	NA	NA	NA	NA	NA
III_3004733	III	3004733	.A_12_P104350	0.158840612332224	3.0488648422839	1	NA	NA	NA	NA	NA	NA
III_3007050	III	3007050	.A_12_P104350	0.158840612332224	3.0488648422839	1	NA	NA	NA	NA	NA	NA
III_3016891	III	3016891	.A_12_P104350	0.193096201224421	3.0488648422839	1	NA	NA	NA	NA	NA	NA
III_3030046	III	3030046	.A_12_P104350	0.193096201224421	3.0488648422839	1	NA	NA	NA	NA	NA	NA
III_3030793	III	3030793	.A_12_P104350	0.193096201224421	3.0488648422839	1	NA	NA	NA	NA	NA	NA
III_3045132	III	3045132	.A_12_P104350	0.193096201224421	3.0488648422839	1	NA	NA	NA	NA	NA	NA
III_3058318	III	3058318	.A_12_P104350	0.193096201224421	3.0488648422839	1	NA	NA	NA	NA	NA	NA
III_3065184	III	3065184	.A_12_P104350	0.193096201224421	3.0488648422839	1	NA	NA	NA	NA	NA	NA
III_3073581	III	3073581	.A_12_P104350	0.0614936418889667	3.0488648422839	1	NA	NA	NA	NA	NA	NA
III_3073932	III	3073932	.A_12_P104350	0.0614936418889667	3.0488648422839	1	NA	NA	NA	NA	NA	NA
III_3086475	III	3086475	.A_12_P104350	0.0614936418889667	3.0488648422839	1	NA	NA	NA	NA	NA	NA
III_3087535	III	3087535	.A_12_P104350	0.0614936418889667	3.0488648422839	1	NA	NA	NA	NA	NA	NA
III_3089322	III	3089322	.A_12_P104350	0.0614936418889667	3.0488648422839	1	NA	NA	NA	NA	NA	NA
III_3091008	III	3091008	.A_12_P104350	0.0614936418889667	3.0488648422839	1	NA	NA	NA	NA	NA	NA
III_3091195	III	3091195	.A_12_P104350	0.0614936418889667	3.0488648422839	1	NA	NA	NA	NA	NA	NA
III_3095988	III	3095988	.A_12_P104350	0.0614936418889667	3.0488648422839	1	NA	NA	NA	NA	NA	NA
III_3101105	III	3101105	.A_12_P104350	0.0614936418889667	3.0488648422839	1	NA	NA	NA	NA	NA	NA
III_3111569	III	3111569	.A_12_P104350	0.0614936418889667	3.0488648422839	1	NA	NA	NA	NA	NA	NA
III_3116355	III	3116355	.A_12_P104350	0.0614936418889667	3.0488648422839	1	NA	NA	NA	NA	NA	NA
III_3118490	III	3118490	.A_12_P104350	0.015205654464866	3.0488648422839	1	NA	NA	NA	NA	NA	NA
III_3122186	III	3122186	.A_12_P104350	0.015205654464866	3.0488648422839	1	NA	NA	NA	NA	NA	NA
III_3127577	III	3127577	.A_12_P104350	0.015205654464866	3.0488648422839	1	NA	NA	NA	NA	NA	NA
III_3140275	III	3140275	.A_12_P104350	0.0145378339324852	3.0488648422839	1	NA	NA	NA	NA	NA	NA
III_3171155	III	3171155	.A_12_P104350	0.0145378339324852	3.0488648422839	1	NA	NA	NA	NA	NA	NA
III_3183269	III	3183269	.A_12_P104350	0.0145378339324852	3.0488648422839	1	NA	NA	NA	NA	NA	NA
III_3197185	III	3197185	.A_12_P104350	0.0145378339324852	3.0488648422839	1	NA	NA	NA	NA	NA	NA
III_3203225	III	3203225	.A_12_P104350	0.0145378339324852	3.0488648422839	1	NA	NA	NA	NA	NA	NA
III_3205942	III	3205942	.A_12_P104350	0.0145378339324852	3.0488648422839	1	NA	NA	NA	NA	NA	NA
III_3218818	III	3218818	.A_12_P104350	0.0145378339324852	3.0488648422839	1	NA	NA	NA	NA	NA	NA
III_3226311	III	3226311	.A_12_P104350	0.0145378339324852	3.0488648422839	1	NA	NA	NA	NA	NA	NA
III_3240573	III	3240573	.A_12_P104350	0.0145378339324852	3.0488648422839	1	NA	NA	NA	NA	NA	NA
III_3244207	III	3244207	.A_12_P104350	0.0145378339324852	3.0488648422839	1	NA	NA	NA	NA	NA	NA
III_3266024	III	3266024	.A_12_P104350	0.0145378339324852	3.0488648422839	1	NA	NA	NA	NA	NA	NA
III_3275094	III	3275094	.A_12_P104350	0.0145378339324852	3.0488648422839	1	NA	NA	NA	NA	NA	NA
III_3281674	III	3281674	.A_12_P104350	0.0113346628988871	3.0488648422839	1	NA	NA	NA	NA	NA	NA
III_3291942	III	3291942	.A_12_P104350	0.0113346628988871	3.0488648422839	1	NA	NA	NA	NA	NA	NA
III_3293448	III	3293448	.A_12_P104350	0.0113346628988871	3.0488648422839	1	NA	NA	NA	NA	NA	NA
III_3295663	III	3295663	.A_12_P104350	0.0113346628988871	3.0488648422839	1	NA	NA	NA	NA	NA	NA
III_3302445	III	3302445	.A_12_P104350	0.0113346628988871	3.0488648422839	1	NA	NA	NA	NA	NA	NA
III_3303150	III	3303150	.A_12_P104350	0.0373850084042666	3.0488648422839	1	NA	NA	NA	NA	NA	NA
III_3303713	III	3303713	.A_12_P104350	0.0890304903420993	3.0488648422839	1	NA	NA	NA	NA	NA	NA
III_3307262	III	3307262	.A_12_P104350	0.242852565167839	3.0488648422839	1	NA	NA	NA	NA	NA	NA
III_3307865	III	3307865	.A_12_P104350	0.242852565167839	3.0488648422839	1	NA	NA	NA	NA	NA	NA
III_3308409	III	3308409	.A_12_P104350	0.242852565167839	3.0488648422839	1	NA	NA	NA	NA	NA	NA
III_3314447	III	3314447	.A_12_P104350	0.242852565167839	3.0488648422839	1	NA	NA	NA	NA	NA	NA
III_3316214	III	3316214	.A_12_P104350	0.186976877889268	3.0488648422839	1	NA	NA	NA	NA	NA	NA
III_3321624	III	3321624	.A_12_P104350	0.141226470979169	3.0488648422839	1	NA	NA	NA	NA	NA	NA
III_3322923	III	3322923	.A_12_P104350	0.141226470979169	3.0488648422839	1	NA	NA	NA	NA	NA	NA
III_3324989	III	3324989	.A_12_P104350	0.141226470979169	3.0488648422839	1	NA	NA	NA	NA	NA	NA
III_3326662	III	3326662	.A_12_P104350	0.159094145529443	3.0488648422839	1	NA	NA	NA	NA	NA	NA
III_3329353	III	3329353	.A_12_P104350	0.0953070699534084	3.0488648422839	1	NA	NA	NA	NA	NA	NA
III_3333193	III	3333193	.A_12_P104350	0.0953070699534084	3.0488648422839	1	NA	NA	NA	NA	NA	NA
III_3338786	III	3338786	.A_12_P104350	0.0953070699534084	3.0488648422839	1	NA	NA	NA	NA	NA	NA
III_3342114	III	3342114	.A_12_P104350	0.0953070699534084	3.0488648422839	1	NA	NA	NA	NA	NA	NA
III_3346549	III	3346549	.A_12_P104350	0.027728915567964	3.0488648422839	1	NA	NA	NA	NA	NA	NA
III_3348696	III	3348696	.A_12_P104350	0.027728915567964	3.0488648422839	1	NA	NA	NA	NA	NA	NA
III_3350604	III	3350604	.A_12_P104350	0.027728915567964	3.0488648422839	1	NA	NA	NA	NA	NA	NA
III_3353600	III	3353600	.A_12_P104350	0.027728915567964	3.0488648422839	1	NA	NA	NA	NA	NA	NA
III_3355986	III	3355986	.A_12_P104350	0.027728915567964	3.0488648422839	1	NA	NA	NA	NA	NA	NA
III_3357040	III	3357040	.A_12_P104350	0.027728915567964	3.0488648422839	1	NA	NA	NA	NA	NA	NA
III_3359043	III	3359043	.A_12_P104350	0.027728915567964	3.0488648422839	1	NA	NA	NA	NA	NA	NA
III_3368655	III	3368655	.A_12_P104350	0.0301179634756356	3.0488648422839	1	NA	NA	NA	NA	NA	NA
III_3368880	III	3368880	.A_12_P104350	0.0301179634756356	3.0488648422839	1	NA	NA	NA	NA	NA	NA
III_3372892	III	3372892	.A_12_P104350	0.0301179634756356	3.0488648422839	1	NA	NA	NA	NA	NA	NA
III_3380936	III	3380936	.A_12_P104350	0.0301179634756356	3.0488648422839	1	NA	NA	NA	NA	NA	NA
III_3393033	III	3393033	.A_12_P104350	0.0405729437435251	3.0488648422839	1	NA	NA	NA	NA	NA	NA
III_3393683	III	3393683	.A_12_P104350	0.0405729437435251	3.0488648422839	1	NA	NA	NA	NA	NA	NA
III_3410326	III	3410326	.A_12_P104350	0.0405729437435251	3.0488648422839	1	NA	NA	NA	NA	NA	NA
III_3411757	III	3411757	.A_12_P104350	0.0405729437435251	3.0488648422839	1	NA	NA	NA	NA	NA	NA
III_3419646	III	3419646	.A_12_P104350	0.0387285228442114	3.0488648422839	1	NA	NA	NA	NA	NA	NA
III_3437658	III	3437658	.A_12_P104350	0.0717177134790661	3.0488648422839	1	NA	NA	NA	NA	NA	NA
III_3460046	III	3460046	.A_12_P104350	0.0717177134790661	3.0488648422839	1	NA	NA	NA	NA	NA	NA
III_3481204	III	3481204	.A_12_P104350	0.11815061658598	3.0488648422839	1	NA	NA	NA	NA	NA	NA
III_3497597	III	3497597	.A_12_P104350	0.226992042013411	3.0488648422839	1	NA	NA	NA	NA	NA	NA
III_3501409	III	3501409	.A_12_P104350	0.218403266270218	3.0488648422839	1	NA	NA	NA	NA	NA	NA
III_3531924	III	3531924	.A_12_P104350	0.152326086462838	3.0488648422839	1	NA	NA	NA	NA	NA	NA
III_3537061	III	3537061	.A_12_P104350	0.152326086462838	3.0488648422839	1	NA	NA	NA	NA	NA	NA
III_3540642	III	3540642	.A_12_P104350	0.188159966355843	3.0488648422839	1	NA	NA	NA	NA	NA	NA
III_3550578	III	3550578	.A_12_P104350	0.188159966355843	3.0488648422839	1	NA	NA	NA	NA	NA	NA
III_3558808	III	3558808	.A_12_P104350	0.188159966355843	3.0488648422839	1	NA	NA	NA	NA	NA	NA
III_3566623	III	3566623	.A_12_P104350	0.188159966355843	3.0488648422839	1	NA	NA	NA	NA	NA	NA
III_3568455	III	3568455	.A_12_P104350	0.188159966355843	3.0488648422839	1	NA	NA	NA	NA	NA	NA
III_3572217	III	3572217	.A_12_P104350	0.159890796675805	3.0488648422839	1	NA	NA	NA	NA	NA	NA
III_3576233	III	3576233	.A_12_P104350	0.122908688843658	3.0488648422839	1	NA	NA	NA	NA	NA	NA
III_3583566	III	3583566	.A_12_P104350	0.122908688843658	3.0488648422839	1	NA	NA	NA	NA	NA	NA
III_3600303	III	3600303	.A_12_P104350	0.122908688843658	3.0488648422839	1	NA	NA	NA	NA	NA	NA
III_3611015	III	3611015	.A_12_P104350	0.122908688843658	3.0488648422839	1	NA	NA	NA	NA	NA	NA
III_3614477	III	3614477	.A_12_P104350	0.122908688843658	3.0488648422839	1	NA	NA	NA	NA	NA	NA
III_3623259	III	3623259	.A_12_P104350	0.0781170784236872	3.0488648422839	1	NA	NA	NA	NA	NA	NA
III_3627021	III	3627021	.A_12_P104350	0.0408847030886805	3.0488648422839	1	NA	NA	NA	NA	NA	NA
III_3630998	III	3630998	.A_12_P104350	0.00205629026409992	3.0488648422839	1	NA	NA	NA	NA	NA	NA
III_3631743	III	3631743	.A_12_P104350	0.00205629026409992	3.0488648422839	1	NA	NA	NA	NA	NA	NA
III_3633257	III	3633257	.A_12_P104350	0.00205629026409992	3.0488648422839	1	NA	NA	NA	NA	NA	NA
III_3634701	III	3634701	.A_12_P104350	0.00205629026409992	3.0488648422839	1	NA	NA	NA	NA	NA	NA
III_3639980	III	3639980	.A_12_P104350	0.00205629026409992	3.0488648422839	1	NA	NA	NA	NA	NA	NA
III_3650507	III	3650507	.A_12_P104350	9.33031668378177e-05	3.0488648422839	1	NA	NA	NA	NA	NA	NA
III_3672463	III	3672463	.A_12_P104350	9.33031668378177e-05	3.0488648422839	1	NA	NA	NA	NA	NA	NA
III_3678175	III	3678175	.A_12_P104350	0.00260268259410041	3.0488648422839	1	NA	NA	NA	NA	NA	NA
III_3717386	III	3717386	.A_12_P104350	0.00260268259410041	3.0488648422839	1	NA	NA	NA	NA	NA	NA
III_3721040	III	3721040	.A_12_P104350	0.00260268259410041	3.0488648422839	1	NA	NA	NA	NA	NA	NA
III_3733836	III	3733836	.A_12_P104350	0.00260268259410041	3.0488648422839	1	NA	NA	NA	NA	NA	NA
III_3747731	III	3747731	.A_12_P104350	0.00260268259410041	3.0488648422839	1	NA	NA	NA	NA	NA	NA
III_3768927	III	3768927	.A_12_P104350	0.00260268259410041	3.0488648422839	1	NA	NA	NA	NA	NA	NA
III_3797742	III	3797742	.A_12_P104350	0.00260268259410041	3.0488648422839	1	NA	NA	NA	NA	NA	NA
III_3821265	III	3821265	.A_12_P104350	0.00260268259410041	3.0488648422839	1	NA	NA	NA	NA	NA	NA
III_3837150	III	3837150	.A_12_P104350	0.00260268259410041	3.0488648422839	1	NA	NA	NA	NA	NA	NA
III_3842546	III	3842546	.A_12_P104350	0.00260268259410041	3.0488648422839	1	NA	NA	NA	NA	NA	NA
III_3849606	III	3849606	.A_12_P104350	0.00260268259410041	3.0488648422839	1	NA	NA	NA	NA	NA	NA
III_3863004	III	3863004	.A_12_P104350	0.00260268259410041	3.0488648422839	1	NA	NA	NA	NA	NA	NA
III_3937664	III	3937664	.A_12_P104350	0.00260268259410041	3.0488648422839	1	NA	NA	NA	NA	NA	NA
III_3956659	III	3956659	.A_12_P104350	0.00260268259410041	3.0488648422839	1	NA	NA	NA	NA	NA	NA
III_4029050	III	4029050	.A_12_P104350	0.00260268259410041	3.0488648422839	1	NA	NA	NA	NA	NA	NA
III_4054747	III	4054747	.A_12_P104350	0.00260268259410041	3.0488648422839	1	NA	NA	NA	NA	NA	NA
III_4062321	III	4062321	.A_12_P104350	0.00260268259410041	3.0488648422839	1	NA	NA	NA	NA	NA	NA
III_4095035	III	4095035	.A_12_P104350	0.00260268259410041	3.0488648422839	1	NA	NA	NA	NA	NA	NA
III_4128469	III	4128469	.A_12_P104350	0.00260268259410041	3.0488648422839	1	NA	NA	NA	NA	NA	NA
III_4161821	III	4161821	.A_12_P104350	0.00350244491716992	3.0488648422839	1	NA	NA	NA	NA	NA	NA
III_4189252	III	4189252	.A_12_P104350	0.0087354858090841	3.0488648422839	1	NA	NA	NA	NA	NA	NA
III_4200443	III	4200443	.A_12_P104350	0.0229459069863005	3.0488648422839	1	NA	NA	NA	NA	NA	NA
III_4205381	III	4205381	.A_12_P104350	0.018442474859548	3.0488648422839	1	NA	NA	NA	NA	NA	NA
III_4251573	III	4251573	.A_12_P104350	0.029329584632724	3.0488648422839	1	NA	NA	NA	NA	NA	NA
III_4275812	III	4275812	.A_12_P104350	0.029329584632724	3.0488648422839	1	NA	NA	NA	NA	NA	NA
III_4280964	III	4280964	.A_12_P104350	0.029329584632724	3.0488648422839	1	NA	NA	NA	NA	NA	NA
III_4367409	III	4367409	.A_12_P104350	0.029329584632724	3.0488648422839	1	NA	NA	NA	NA	NA	NA
III_4381252	III	4381252	.A_12_P104350	0.029329584632724	3.0488648422839	1	NA	NA	NA	NA	NA	NA
III_4388630	III	4388630	.A_12_P104350	0.029329584632724	3.0488648422839	1	NA	NA	NA	NA	NA	NA
III_4461397	III	4461397	.A_12_P104350	0.0685762101018577	3.0488648422839	1	NA	NA	NA	NA	NA	NA
III_4544579	III	4544579	.A_12_P104350	0.0685762101018577	3.0488648422839	1	NA	NA	NA	NA	NA	NA
III_4570162	III	4570162	.A_12_P104350	0.0685762101018577	3.0488648422839	1	NA	NA	NA	NA	NA	NA
III_4627315	III	4627315	.A_12_P104350	0.0685762101018577	3.0488648422839	1	NA	NA	NA	NA	NA	NA
III_4686881	III	4686881	.A_12_P104350	0.0685762101018577	3.0488648422839	1	NA	NA	NA	NA	NA	NA
III_4834284	III	4834284	.A_12_P104350	0.0685762101018577	3.0488648422839	1	NA	NA	NA	NA	NA	NA
III_4911067	III	4911067	.A_12_P104350	0.0388905244501209	3.0488648422839	1	NA	NA	NA	NA	NA	NA
III_4956781	III	4956781	.A_12_P104350	0.0388905244501209	3.0488648422839	1	NA	NA	NA	NA	NA	NA
III_4997166	III	4997166	.A_12_P104350	0.0388905244501209	3.0488648422839	1	NA	NA	NA	NA	NA	NA
III_5037341	III	5037341	.A_12_P104350	0.0388905244501209	3.0488648422839	1	NA	NA	NA	NA	NA	NA
III_5111616	III	5111616	.A_12_P104350	0.042307714104311	3.0488648422839	1	NA	NA	NA	NA	NA	NA
III_5224162	III	5224162	.A_12_P104350	0.106824536272911	3.0488648422839	1	NA	NA	NA	NA	NA	NA
III_5327432	III	5327432	.A_12_P104350	0.106824536272911	3.0488648422839	1	NA	NA	NA	NA	NA	NA
III_5369519	III	5369519	.A_12_P104350	0.168964493328664	3.0488648422839	1	NA	NA	NA	NA	NA	NA
III_5395065	III	5395065	.A_12_P104350	0.168964493328664	3.0488648422839	1	NA	NA	NA	NA	NA	NA
III_5417149	III	5417149	.A_12_P104350	0.168964493328664	3.0488648422839	1	NA	NA	NA	NA	NA	NA
III_5449286	III	5449286	.A_12_P104350	0.168964493328664	3.0488648422839	1	NA	NA	NA	NA	NA	NA
III_5479398	III	5479398	.A_12_P104350	0.140456093371782	3.0488648422839	1	NA	NA	NA	NA	NA	NA
III_5493499	III	5493499	.A_12_P104350	0.140456093371782	3.0488648422839	1	NA	NA	NA	NA	NA	NA
III_5494632	III	5494632	.A_12_P104350	0.140456093371782	3.0488648422839	1	NA	NA	NA	NA	NA	NA
III_5500140	III	5500140	.A_12_P104350	0.213715187132158	3.0488648422839	1	NA	NA	NA	NA	NA	NA
III_5503798	III	5503798	.A_12_P104350	0.165452436381924	3.0488648422839	1	NA	NA	NA	NA	NA	NA
III_5553601	III	5553601	.A_12_P104350	0.165452436381924	3.0488648422839	1	NA	NA	NA	NA	NA	NA
III_5593439	III	5593439	.A_12_P104350	0.140492968546653	3.0488648422839	1	NA	NA	NA	NA	NA	NA
III_5617374	III	5617374	.A_12_P104350	0.104096776521628	3.0488648422839	1	NA	NA	NA	NA	NA	NA
III_5748303	III	5748303	.A_12_P104350	0.135948627267625	3.0488648422839	1	NA	NA	NA	NA	NA	NA
III_5832158	III	5832158	.A_12_P104350	0.141684838274333	3.0488648422839	1	NA	NA	NA	NA	NA	NA
III_5980720	III	5980720	.A_12_P104350	0.0899057423647023	3.0488648422839	1	NA	NA	NA	NA	NA	NA
III_6059408	III	6059408	.A_12_P104350	0.0992408795460575	3.0488648422839	1	NA	NA	NA	NA	NA	NA
III_6075576	III	6075576	.A_12_P104350	0.0992408795460575	3.0488648422839	1	NA	NA	NA	NA	NA	NA
III_6224347	III	6224347	.A_12_P104350	0.0317389266844299	3.0488648422839	1	NA	NA	NA	NA	NA	NA
III_6264630	III	6264630	.A_12_P104350	0.0317389266844299	3.0488648422839	1	NA	NA	NA	NA	NA	NA
III_6268573	III	6268573	.A_12_P104350	0.0317389266844299	3.0488648422839	1	NA	NA	NA	NA	NA	NA
III_6329927	III	6329927	.A_12_P104350	0.058669276636303	3.0488648422839	1	NA	NA	NA	NA	NA	NA
III_6330537	III	6330537	.A_12_P104350	0.058669276636303	3.0488648422839	1	NA	NA	NA	NA	NA	NA
III_6681836	III	6681836	.A_12_P104350	0.0888066116268032	3.0488648422839	1	NA	NA	NA	NA	NA	NA
III_6815334	III	6815334	.A_12_P104350	0.118915426902911	3.0488648422839	1	NA	NA	NA	NA	NA	NA
III_6862755	III	6862755	.A_12_P104350	0.118915426902911	3.0488648422839	1	NA	NA	NA	NA	NA	NA
III_6994821	III	6994821	.A_12_P104350	0.0746709979115281	3.0488648422839	1	NA	NA	NA	NA	NA	NA
III_7137768	III	7137768	.A_12_P104350	0.0746709979115281	3.0488648422839	1	NA	NA	NA	NA	NA	NA
III_7349335	III	7349335	.A_12_P104350	0.132463150096439	3.0488648422839	1	NA	NA	NA	NA	NA	NA
III_7372812	III	7372812	.A_12_P104350	0.132463150096439	3.0488648422839	1	NA	NA	NA	NA	NA	NA
III_7396541	III	7396541	.A_12_P104350	0.132463150096439	3.0488648422839	1	NA	NA	NA	NA	NA	NA
III_7402896	III	7402896	.A_12_P104350	0.132463150096439	3.0488648422839	1	NA	NA	NA	NA	NA	NA
III_7483315	III	7483315	.A_12_P104350	0.132463150096439	3.0488648422839	1	NA	NA	NA	NA	NA	NA
III_7542279	III	7542279	.A_12_P104350	0.132463150096439	3.0488648422839	1	NA	NA	NA	NA	NA	NA
III_7591672	III	7591672	.A_12_P104350	0.132463150096439	3.0488648422839	1	NA	NA	NA	NA	NA	NA
III_7735036	III	7735036	.A_12_P104350	0.132463150096439	3.0488648422839	1	NA	NA	NA	NA	NA	NA
III_7744971	III	7744971	.A_12_P104350	0.132463150096439	3.0488648422839	1	NA	NA	NA	NA	NA	NA
III_7833097	III	7833097	.A_12_P104350	0.132463150096439	3.0488648422839	1	NA	NA	NA	NA	NA	NA
III_7946405	III	7946405	.A_12_P104350	0.167072989792143	3.0488648422839	1	NA	NA	NA	NA	NA	NA
III_7952470	III	7952470	.A_12_P104350	0.167072989792143	3.0488648422839	1	NA	NA	NA	NA	NA	NA
III_8005148	III	8005148	.A_12_P104350	0.167072989792143	3.0488648422839	1	NA	NA	NA	NA	NA	NA
III_8009505	III	8009505	.A_12_P104350	0.127818675951528	3.0488648422839	1	NA	NA	NA	NA	NA	NA
III_8304308	III	8304308	.A_12_P104350	0.162294780026332	3.0488648422839	1	NA	NA	NA	NA	NA	NA
III_8322069	III	8322069	.A_12_P104350	0.162294780026332	3.0488648422839	1	NA	NA	NA	NA	NA	NA
III_8325710	III	8325710	.A_12_P104350	0.162294780026332	3.0488648422839	1	NA	NA	NA	NA	NA	NA
III_8453834	III	8453834	.A_12_P104350	0.162294780026332	3.0488648422839	1	NA	NA	NA	NA	NA	NA
III_8523397	III	8523397	.A_12_P104350	0.182016141157436	3.0488648422839	1	NA	NA	NA	NA	NA	NA
III_8530143	III	8530143	.A_12_P104350	0.182016141157436	3.0488648422839	1	NA	NA	NA	NA	NA	NA
III_8542815	III	8542815	.A_12_P104350	0.182016141157436	3.0488648422839	1	NA	NA	NA	NA	NA	NA
III_8564549	III	8564549	.A_12_P104350	0.182016141157436	3.0488648422839	1	NA	NA	NA	NA	NA	NA
III_8569597	III	8569597	.A_12_P104350	0.182016141157436	3.0488648422839	1	NA	NA	NA	NA	NA	NA
III_8659106	III	8659106	.A_12_P104350	0.251280319315739	3.0488648422839	1	NA	NA	NA	NA	NA	NA
III_8698863	III	8698863	.A_12_P104350	0.251280319315739	3.0488648422839	1	NA	NA	NA	NA	NA	NA
III_8774991	III	8774991	.A_12_P104350	0.251280319315739	3.0488648422839	1	NA	NA	NA	NA	NA	NA
III_8804664	III	8804664	.A_12_P104350	0.251280319315739	3.0488648422839	1	NA	NA	NA	NA	NA	NA
III_8920635	III	8920635	.A_12_P104350	0.154706399632574	3.0488648422839	1	NA	NA	NA	NA	NA	NA
III_8929685	III	8929685	.A_12_P104350	0.0866262778499468	3.0488648422839	1	NA	NA	NA	NA	NA	NA
III_9029511	III	9029511	.A_12_P104350	0.0866262778499468	3.0488648422839	1	NA	NA	NA	NA	NA	NA
III_9046121	III	9046121	.A_12_P104350	0.0866262778499468	3.0488648422839	1	NA	NA	NA	NA	NA	NA
III_9125163	III	9125163	.A_12_P104350	0.0359221143069502	3.0488648422839	1	NA	NA	NA	NA	NA	NA
III_9130830	III	9130830	.A_12_P104350	0.0359221143069502	3.0488648422839	1	NA	NA	NA	NA	NA	NA
III_9136653	III	9136653	.A_12_P104350	0.0323628255402905	3.0488648422839	1	NA	NA	NA	NA	NA	NA
III_9143646	III	9143646	.A_12_P104350	0.0982056829473505	3.0488648422839	1	NA	NA	NA	NA	NA	NA
III_9174716	III	9174716	.A_12_P104350	0.202368082545238	3.0488648422839	1	NA	NA	NA	NA	NA	NA
III_9183341	III	9183341	.A_12_P104350	0.202368082545238	3.0488648422839	1	NA	NA	NA	NA	NA	NA
III_9191600	III	9191600	.A_12_P104350	0.202368082545238	3.0488648422839	1	NA	NA	NA	NA	NA	NA
III_9210994	III	9210994	.A_12_P104350	0.336989171076079	3.0488648422839	1	NA	NA	NA	NA	NA	NA
III_9229853	III	9229853	.A_12_P104350	0.336989171076079	3.0488648422839	1	NA	NA	NA	NA	NA	NA
III_9308961	III	9308961	.A_12_P104350	0.336989171076079	3.0488648422839	1	NA	NA	NA	NA	NA	NA
III_9508946	III	9508946	.A_12_P104350	0.349414683247976	3.0488648422839	1	NA	NA	NA	NA	NA	NA
III_9514575	III	9514575	.A_12_P104350	0.349414683247976	3.0488648422839	1	NA	NA	NA	NA	NA	NA
III_9516041	III	9516041	.A_12_P104350	0.349414683247976	3.0488648422839	1	NA	NA	NA	NA	NA	NA
III_9544563	III	9544563	.A_12_P104350	0.349414683247976	3.0488648422839	1	NA	NA	NA	NA	NA	NA
III_9554414	III	9554414	.A_12_P104350	0.349414683247976	3.0488648422839	1	NA	NA	NA	NA	NA	NA
III_9671954	III	9671954	.A_12_P104350	0.349414683247976	3.0488648422839	1	NA	NA	NA	NA	NA	NA
III_9675588	III	9675588	.A_12_P104350	0.349414683247976	3.0488648422839	1	NA	NA	NA	NA	NA	NA
III_9692506	III	9692506	.A_12_P104350	0.45965809625334	3.0488648422839	1	NA	NA	NA	NA	NA	NA
III_9758797	III	9758797	.A_12_P104350	0.344301063532556	3.0488648422839	1	NA	NA	NA	NA	NA	NA
III_9763576	III	9763576	.A_12_P104350	0.344301063532556	3.0488648422839	1	NA	NA	NA	NA	NA	NA
III_9764628	III	9764628	.A_12_P104350	0.273382818846818	3.0488648422839	1	NA	NA	NA	NA	NA	NA
III_9785498	III	9785498	.A_12_P104350	0.168608443542376	3.0488648422839	1	NA	NA	NA	NA	NA	NA
III_9853984	III	9853984	.A_12_P104350	0.168608443542376	3.0488648422839	1	NA	NA	NA	NA	NA	NA
III_9856693	III	9856693	.A_12_P104350	0.168608443542376	3.0488648422839	1	NA	NA	NA	NA	NA	NA
III_9885342	III	9885342	.A_12_P104350	0.168608443542376	3.0488648422839	1	NA	NA	NA	NA	NA	NA
III_9902438	III	9902438	.A_12_P104350	0.168608443542376	3.0488648422839	1	NA	NA	NA	NA	NA	NA
III_9921064	III	9921064	.A_12_P104350	0.168608443542376	3.0488648422839	1	NA	NA	NA	NA	NA	NA
III_9927329	III	9927329	.A_12_P104350	0.168608443542376	3.0488648422839	1	NA	NA	NA	NA	NA	NA
III_9958439	III	9958439	.A_12_P104350	0.073370549038211	3.0488648422839	1	NA	NA	NA	NA	NA	NA
III_9965262	III	9965262	.A_12_P104350	0.073370549038211	3.0488648422839	1	NA	NA	NA	NA	NA	NA
III_9987327	III	9987327	.A_12_P104350	0.13062191223403	3.0488648422839	1	NA	NA	NA	NA	NA	NA
III_9993581	III	9993581	.A_12_P104350	0.186857333598511	3.0488648422839	1	NA	NA	NA	NA	NA	NA
III_10009386	III	10009386	.A_12_P104350	0.123934796684783	3.0488648422839	1	NA	NA	NA	NA	NA	NA
III_10011643	III	10011643	.A_12_P104350	0.20688052884162	3.0488648422839	1	NA	NA	NA	NA	NA	NA
III_10040615	III	10040615	.A_12_P104350	0.302496036158191	3.0488648422839	1	NA	NA	NA	NA	NA	NA
III_10098286	III	10098286	.A_12_P104350	0.302496036158191	3.0488648422839	1	NA	NA	NA	NA	NA	NA
III_10103409	III	10103409	.A_12_P104350	0.302496036158191	3.0488648422839	1	NA	NA	NA	NA	NA	NA
III_10146386	III	10146386	.A_12_P104350	0.302496036158191	3.0488648422839	1	NA	NA	NA	NA	NA	NA
III_10230593	III	10230593	.A_12_P104350	0.253093881883753	3.0488648422839	1	NA	NA	NA	NA	NA	NA
III_10235415	III	10235415	.A_12_P104350	0.225751043866093	3.0488648422839	1	NA	NA	NA	NA	NA	NA
III_10235671	III	10235671	.A_12_P104350	0.225751043866093	3.0488648422839	1	NA	NA	NA	NA	NA	NA
III_10271025	III	10271025	.A_12_P104350	0.169280612929916	3.0488648422839	1	NA	NA	NA	NA	NA	NA
III_10273243	III	10273243	.A_12_P104350	0.169280612929916	3.0488648422839	1	NA	NA	NA	NA	NA	NA
III_10275321	III	10275321	.A_12_P104350	0.169280612929916	3.0488648422839	1	NA	NA	NA	NA	NA	NA
III_10293762	III	10293762	.A_12_P104350	0.10684263187587	3.0488648422839	1	NA	NA	NA	NA	NA	NA
III_10305849	III	10305849	.A_12_P104350	0.10684263187587	3.0488648422839	1	NA	NA	NA	NA	NA	NA
III_10344441	III	10344441	.A_12_P104350	0.143865305848794	3.0488648422839	1	NA	NA	NA	NA	NA	NA
III_10371073	III	10371073	.A_12_P104350	0.143865305848794	3.0488648422839	1	NA	NA	NA	NA	NA	NA
III_10380762	III	10380762	.A_12_P104350	0.143865305848794	3.0488648422839	1	NA	NA	NA	NA	NA	NA
III_10405412	III	10405412	.A_12_P104350	0.143865305848794	3.0488648422839	1	NA	NA	NA	NA	NA	NA
III_10408732	III	10408732	.A_12_P104350	0.0868771050334575	3.0488648422839	1	NA	NA	NA	NA	NA	NA
III_10410209	III	10410209	.A_12_P104350	0.0868771050334575	3.0488648422839	1	NA	NA	NA	NA	NA	NA
III_10412056	III	10412056	.A_12_P104350	0.0868771050334575	3.0488648422839	1	NA	NA	NA	NA	NA	NA
III_10416742	III	10416742	.A_12_P104350	0.0868771050334575	3.0488648422839	1	NA	NA	NA	NA	NA	NA
III_10416831	III	10416831	.A_12_P104350	0.0868771050334575	3.0488648422839	1	NA	NA	NA	NA	NA	NA
III_10418745	III	10418745	.A_12_P104350	0.0897098023367015	3.0488648422839	1	NA	NA	NA	NA	NA	NA
III_10465571	III	10465571	.A_12_P104350	0.0315456466748107	3.0488648422839	1	NA	NA	NA	NA	NA	NA
III_10471233	III	10471233	.A_12_P104350	0.0315456466748107	3.0488648422839	1	NA	NA	NA	NA	NA	NA
III_10471396	III	10471396	.A_12_P104350	0.0315456466748107	3.0488648422839	1	NA	NA	NA	NA	NA	NA
III_10479570	III	10479570	.A_12_P104350	0.0315456466748107	3.0488648422839	1	NA	NA	NA	NA	NA	NA
III_10481103	III	10481103	.A_12_P104350	0.0133197861819504	3.0488648422839	1	NA	NA	NA	NA	NA	NA
III_10498067	III	10498067	.A_12_P104350	0.0133197861819504	3.0488648422839	1	NA	NA	NA	NA	NA	NA
III_10500696	III	10500696	.A_12_P104350	0.0261006607933109	3.0488648422839	1	NA	NA	NA	NA	NA	NA
III_10529604	III	10529604	.A_12_P104350	0.0357299578092116	3.0488648422839	1	NA	NA	NA	NA	NA	NA
III_10545993	III	10545993	.A_12_P104350	0.0357299578092116	3.0488648422839	1	NA	NA	NA	NA	NA	NA
III_10550782	III	10550782	.A_12_P104350	0.0357299578092116	3.0488648422839	1	NA	NA	NA	NA	NA	NA
III_10554479	III	10554479	.A_12_P104350	0.0357299578092116	3.0488648422839	1	NA	NA	NA	NA	NA	NA
III_10558884	III	10558884	.A_12_P104350	0.0357299578092116	3.0488648422839	1	NA	NA	NA	NA	NA	NA
III_10561180	III	10561180	.A_12_P104350	0.0357299578092116	3.0488648422839	1	NA	NA	NA	NA	NA	NA
III_10563798	III	10563798	.A_12_P104350	0.0357299578092116	3.0488648422839	1	NA	NA	NA	NA	NA	NA
III_10595502	III	10595502	.A_12_P104350	0.0475650426716312	3.0488648422839	1	NA	NA	NA	NA	NA	NA
III_10598539	III	10598539	.A_12_P104350	0.0475650426716312	3.0488648422839	1	NA	NA	NA	NA	NA	NA
III_10602086	III	10602086	.A_12_P104350	0.0475650426716312	3.0488648422839	1	NA	NA	NA	NA	NA	NA
III_10605989	III	10605989	.A_12_P104350	0.0475650426716312	3.0488648422839	1	NA	NA	NA	NA	NA	NA
III_10607069	III	10607069	.A_12_P104350	0.0475650426716312	3.0488648422839	1	NA	NA	NA	NA	NA	NA
III_10609654	III	10609654	.A_12_P104350	0.0475650426716312	3.0488648422839	1	NA	NA	NA	NA	NA	NA
III_10612592	III	10612592	.A_12_P104350	0.0655033810640064	3.0488648422839	1	NA	NA	NA	NA	NA	NA
III_10615831	III	10615831	.A_12_P104350	0.0655033810640064	3.0488648422839	1	NA	NA	NA	NA	NA	NA
III_10623913	III	10623913	.A_12_P104350	0.0655033810640064	3.0488648422839	1	NA	NA	NA	NA	NA	NA
III_10629035	III	10629035	.A_12_P104350	0.0655033810640064	3.0488648422839	1	NA	NA	NA	NA	NA	NA
III_10629163	III	10629163	.A_12_P104350	0.0655033810640064	3.0488648422839	1	NA	NA	NA	NA	NA	NA
III_10652600	III	10652600	.A_12_P104350	0.0655033810640064	3.0488648422839	1	NA	NA	NA	NA	NA	NA
III_10654262	III	10654262	.A_12_P104350	0.0655033810640064	3.0488648422839	1	NA	NA	NA	NA	NA	NA
III_10654504	III	10654504	.A_12_P104350	0.0655033810640064	3.0488648422839	1	NA	NA	NA	NA	NA	NA
III_10659110	III	10659110	.A_12_P104350	0.0655033810640064	3.0488648422839	1	NA	NA	NA	NA	NA	NA
III_10684329	III	10684329	.A_12_P104350	0.156399085084685	3.0488648422839	1	NA	NA	NA	NA	NA	NA
III_10686252	III	10686252	.A_12_P104350	0.156399085084685	3.0488648422839	1	NA	NA	NA	NA	NA	NA
III_10690008	III	10690008	.A_12_P104350	0.156399085084685	3.0488648422839	1	NA	NA	NA	NA	NA	NA
III_10696473	III	10696473	.A_12_P104350	0.156399085084685	3.0488648422839	1	NA	NA	NA	NA	NA	NA
III_10709323	III	10709323	.A_12_P104350	0.156399085084685	3.0488648422839	1	NA	NA	NA	NA	NA	NA
III_10716058	III	10716058	.A_12_P104350	0.156399085084685	3.0488648422839	1	NA	NA	NA	NA	NA	NA
III_10716422	III	10716422	.A_12_P104350	0.0695959648619338	3.0488648422839	1	NA	NA	NA	NA	NA	NA
III_10717105	III	10717105	.A_12_P104350	0.0481487213803797	3.0488648422839	1	NA	NA	NA	NA	NA	NA
III_10718531	III	10718531	.A_12_P104350	0.0481487213803797	3.0488648422839	1	NA	NA	NA	NA	NA	NA
III_10720026	III	10720026	.A_12_P104350	0.0481487213803797	3.0488648422839	1	NA	NA	NA	NA	NA	NA
III_10722366	III	10722366	.A_12_P104350	0.0481487213803797	3.0488648422839	1	NA	NA	NA	NA	NA	NA
III_10729384	III	10729384	.A_12_P104350	0.0481487213803797	3.0488648422839	1	NA	NA	NA	NA	NA	NA
III_10736515	III	10736515	.A_12_P104350	0.0884428415835359	3.0488648422839	1	NA	NA	NA	NA	NA	NA
III_10737499	III	10737499	.A_12_P104350	0.0884428415835359	3.0488648422839	1	NA	NA	NA	NA	NA	NA
III_10756723	III	10756723	.A_12_P104350	0.0884428415835359	3.0488648422839	1	NA	NA	NA	NA	NA	NA
III_10768404	III	10768404	.A_12_P104350	0.0884428415835359	3.0488648422839	1	NA	NA	NA	NA	NA	NA
III_10794247	III	10794247	.A_12_P104350	0.0884428415835359	3.0488648422839	1	NA	NA	NA	NA	NA	NA
III_10837373	III	10837373	.A_12_P104350	0.0884428415835359	3.0488648422839	1	NA	NA	NA	NA	NA	NA
III_10840793	III	10840793	.A_12_P104350	0.0884428415835359	3.0488648422839	1	NA	NA	NA	NA	NA	NA
III_10871365	III	10871365	.A_12_P104350	0.0311277382679775	3.0488648422839	1	NA	NA	NA	NA	NA	NA
III_10878365	III	10878365	.A_12_P104350	0.0311277382679775	3.0488648422839	1	NA	NA	NA	NA	NA	NA
III_10884949	III	10884949	.A_12_P104350	0.0170235118893556	3.0488648422839	1	NA	NA	NA	NA	NA	NA
III_10888656	III	10888656	.A_12_P104350	0.0330411749407519	3.0488648422839	1	NA	NA	NA	NA	NA	NA
III_10896252	III	10896252	.A_12_P104350	0.0330411749407519	3.0488648422839	1	NA	NA	NA	NA	NA	NA
III_10903984	III	10903984	.A_12_P104350	0.0330411749407519	3.0488648422839	1	NA	NA	NA	NA	NA	NA
III_10927990	III	10927990	.A_12_P104350	0.0732243146752038	3.0488648422839	1	NA	NA	NA	NA	NA	NA
III_10934233	III	10934233	.A_12_P104350	0.0732243146752038	3.0488648422839	1	NA	NA	NA	NA	NA	NA
III_10934675	III	10934675	.A_12_P104350	0.0732243146752038	3.0488648422839	1	NA	NA	NA	NA	NA	NA
III_10938268	III	10938268	.A_12_P104350	0.0732243146752038	3.0488648422839	1	NA	NA	NA	NA	NA	NA
III_10941323	III	10941323	.A_12_P104350	0.0732243146752038	3.0488648422839	1	NA	NA	NA	NA	NA	NA
III_10943346	III	10943346	.A_12_P104350	0.0732243146752038	3.0488648422839	1	NA	NA	NA	NA	NA	NA
III_10943683	III	10943683	.A_12_P104350	0.0732243146752038	3.0488648422839	1	NA	NA	NA	NA	NA	NA
III_10947497	III	10947497	.A_12_P104350	0.0732243146752038	3.0488648422839	1	NA	NA	NA	NA	NA	NA
III_10948017	III	10948017	.A_12_P104350	0.0860929288283824	3.0488648422839	1	NA	NA	NA	NA	NA	NA
III_10969838	III	10969838	.A_12_P104350	0.101401472089073	3.0488648422839	1	NA	NA	NA	NA	NA	NA
III_10973280	III	10973280	.A_12_P104350	0.101401472089073	3.0488648422839	1	NA	NA	NA	NA	NA	NA
III_10974392	III	10974392	.A_12_P104350	0.101401472089073	3.0488648422839	1	NA	NA	NA	NA	NA	NA
III_11011632	III	11011632	.A_12_P104350	0.134014629626002	3.0488648422839	1	NA	NA	NA	NA	NA	NA
III_11015695	III	11015695	.A_12_P104350	0.162782469883142	3.0488648422839	1	NA	NA	NA	NA	NA	NA
III_11019814	III	11019814	.A_12_P104350	0.162782469883142	3.0488648422839	1	NA	NA	NA	NA	NA	NA
III_11052616	III	11052616	.A_12_P104350	0.203419202623429	3.0488648422839	1	NA	NA	NA	NA	NA	NA
III_11061899	III	11061899	.A_12_P104350	0.213831361115105	3.0488648422839	1	NA	NA	NA	NA	NA	NA
III_11063841	III	11063841	.A_12_P104350	0.205647339425964	3.0488648422839	1	NA	NA	NA	NA	NA	NA
III_11063857	III	11063857	.A_12_P104350	0.119265300660425	3.0488648422839	1	NA	NA	NA	NA	NA	NA
III_11085684	III	11085684	.A_12_P104350	0.00315453976068229	3.0488648422839	1	NA	NA	NA	NA	NA	NA
III_11107793	III	11107793	.A_12_P104350	0.00455657824137016	3.0488648422839	1	NA	NA	NA	NA	NA	NA
III_11123159	III	11123159	.A_12_P104350	0.00455657824137016	3.0488648422839	1	NA	NA	NA	NA	NA	NA
III_11125235	III	11125235	.A_12_P104350	0.00455657824137016	3.0488648422839	1	NA	NA	NA	NA	NA	NA
III_11125239	III	11125239	.A_12_P104350	0.00455657824137016	3.0488648422839	1	NA	NA	NA	NA	NA	NA
III_11127759	III	11127759	.A_12_P104350	0.00455657824137016	3.0488648422839	1	NA	NA	NA	NA	NA	NA
III_11138564	III	11138564	.A_12_P104350	0.00148276014374712	3.0488648422839	1	NA	NA	NA	NA	NA	NA
III_11144097	III	11144097	.A_12_P104350	0.00148276014374712	3.0488648422839	1	NA	NA	NA	NA	NA	NA
III_11148368	III	11148368	.A_12_P104350	0.00148276014374712	3.0488648422839	1	NA	NA	NA	NA	NA	NA
III_11150034	III	11150034	.A_12_P104350	0.00718544908097525	3.0488648422839	1	NA	NA	NA	NA	NA	NA
III_11162665	III	11162665	.A_12_P104350	0.00718544908097525	3.0488648422839	1	NA	NA	NA	NA	NA	NA
III_11169973	III	11169973	.A_12_P104350	0.00718544908097525	3.0488648422839	1	NA	NA	NA	NA	NA	NA
III_11170505	III	11170505	.A_12_P104350	0.00148859466301671	3.0488648422839	1	NA	NA	NA	NA	NA	NA
III_11172665	III	11172665	.A_12_P104350	0.00148859466301671	3.0488648422839	1	NA	NA	NA	NA	NA	NA
III_11179630	III	11179630	.A_12_P104350	0.00148859466301671	3.0488648422839	1	NA	NA	NA	NA	NA	NA
III_11180387	III	11180387	.A_12_P104350	0.00148859466301671	3.0488648422839	1	NA	NA	NA	NA	NA	NA
III_11187566	III	11187566	.A_12_P104350	0.00148859466301671	3.0488648422839	1	NA	NA	NA	NA	NA	NA
III_11189884	III	11189884	.A_12_P104350	0.00148859466301671	3.0488648422839	1	NA	NA	NA	NA	NA	NA
III_11192619	III	11192619	.A_12_P104350	0.00148859466301671	3.0488648422839	1	NA	NA	NA	NA	NA	NA
III_11194245	III	11194245	.A_12_P104350	0.00148859466301671	3.0488648422839	1	NA	NA	NA	NA	NA	NA
III_11197067	III	11197067	.A_12_P104350	0.0163620340766874	3.0488648422839	1	NA	NA	NA	NA	NA	NA
III_11197898	III	11197898	.A_12_P104350	0.0294847623436764	3.0488648422839	1	NA	NA	NA	NA	NA	NA
III_11200335	III	11200335	.A_12_P104350	0.00465184961617152	3.0488648422839	1	NA	NA	NA	NA	NA	NA
III_11203932	III	11203932	.A_12_P104350	0.00465184961617152	3.0488648422839	1	NA	NA	NA	NA	NA	NA
III_11205907	III	11205907	.A_12_P104350	0.00465184961617152	3.0488648422839	1	NA	NA	NA	NA	NA	NA
III_11206389	III	11206389	.A_12_P104350	0.00465184961617152	3.0488648422839	1	NA	NA	NA	NA	NA	NA
III_11214321	III	11214321	.A_12_P104350	0.00465184961617152	3.0488648422839	1	NA	NA	NA	NA	NA	NA
III_11215369	III	11215369	.A_12_P104350	0.00465184961617152	3.0488648422839	1	NA	NA	NA	NA	NA	NA
III_11218742	III	11218742	.A_12_P104350	0.00465184961617152	3.0488648422839	1	NA	NA	NA	NA	NA	NA
III_11220058	III	11220058	.A_12_P104350	0.0104858749244651	3.0488648422839	1	NA	NA	NA	NA	NA	NA
III_11229090	III	11229090	.A_12_P104350	0.00313807738002084	3.0488648422839	1	NA	NA	NA	NA	NA	NA
III_11232787	III	11232787	.A_12_P104350	8.56145591262931e-06	3.0488648422839	1	NA	NA	NA	NA	NA	NA
III_11233474	III	11233474	.A_12_P104350	8.56145591262931e-06	3.0488648422839	1	NA	NA	NA	NA	NA	NA
III_11242653	III	11242653	.A_12_P104350	8.56145591262931e-06	3.0488648422839	1	NA	NA	NA	NA	NA	NA
III_11244272	III	11244272	.A_12_P104350	0.000302297987520641	3.0488648422839	1	NA	NA	NA	NA	NA	NA
III_11246098	III	11246098	.A_12_P104350	0.00227897900094838	3.0488648422839	1	NA	NA	NA	NA	NA	NA
III_11249546	III	11249546	.A_12_P104350	0.00139912648136199	3.0488648422839	1	NA	NA	NA	NA	NA	NA
III_11251184	III	11251184	.A_12_P104350	0.00139912648136199	3.0488648422839	1	NA	NA	NA	NA	NA	NA
III_11251288	III	11251288	.A_12_P104350	0.00139912648136199	3.0488648422839	1	NA	NA	NA	NA	NA	NA
III_11251326	III	11251326	.A_12_P104350	0.00139912648136199	3.0488648422839	1	NA	NA	NA	NA	NA	NA
III_11254621	III	11254621	.A_12_P104350	0.00139912648136199	3.0488648422839	1	NA	NA	NA	NA	NA	NA
III_11258696	III	11258696	.A_12_P104350	0.00021266882739239	3.0488648422839	1	NA	NA	NA	NA	NA	NA
III_11260480	III	11260480	.A_12_P104350	0.000891671727385082	3.0488648422839	1	NA	NA	NA	NA	NA	NA
III_11262793	III	11262793	.A_12_P104350	0.000891671727385082	3.0488648422839	1	NA	NA	NA	NA	NA	NA
III_11270212	III	11270212	.A_12_P104350	0.000891671727385082	3.0488648422839	1	NA	NA	NA	NA	NA	NA
III_11272038	III	11272038	.A_12_P104350	0.000891671727385082	3.0488648422839	1	NA	NA	NA	NA	NA	NA
III_11272118	III	11272118	.A_12_P104350	0.000891671727385082	3.0488648422839	1	NA	NA	NA	NA	NA	NA
III_11281784	III	11281784	.A_12_P104350	0.000891671727385082	3.0488648422839	1	NA	NA	NA	NA	NA	NA
III_11285972	III	11285972	.A_12_P104350	0.000891671727385082	3.0488648422839	1	NA	NA	NA	NA	NA	NA
III_11287632	III	11287632	.A_12_P104350	0.000891671727385082	3.0488648422839	1	NA	NA	NA	NA	NA	NA
III_11289570	III	11289570	.A_12_P104350	0.000891671727385082	3.0488648422839	1	NA	NA	NA	NA	NA	NA
III_11293304	III	11293304	.A_12_P104350	0.000891671727385082	3.0488648422839	1	NA	NA	NA	NA	NA	NA
III_11297002	III	11297002	.A_12_P104350	0.00143692962943708	3.0488648422839	1	NA	NA	NA	NA	NA	NA
III_11301366	III	11301366	.A_12_P104350	0.0018418460768247	3.0488648422839	1	NA	NA	NA	NA	NA	NA
III_11307187	III	11307187	.A_12_P104350	0.0018418460768247	3.0488648422839	1	NA	NA	NA	NA	NA	NA
III_11312202	III	11312202	.A_12_P104350	0.0018418460768247	3.0488648422839	1	NA	NA	NA	NA	NA	NA
III_11313443	III	11313443	.A_12_P104350	0.0018418460768247	3.0488648422839	1	NA	NA	NA	NA	NA	NA
III_11319012	III	11319012	.A_12_P104350	0.0018418460768247	3.0488648422839	1	NA	NA	NA	NA	NA	NA
III_11319154	III	11319154	.A_12_P104350	0.0018418460768247	3.0488648422839	1	NA	NA	NA	NA	NA	NA
III_11320466	III	11320466	.A_12_P104350	0.00252553596538396	3.0488648422839	1	NA	NA	NA	NA	NA	NA
III_11321292	III	11321292	.A_12_P104350	0.00252553596538396	3.0488648422839	1	NA	NA	NA	NA	NA	NA
III_11327559	III	11327559	.A_12_P104350	0.00252553596538396	3.0488648422839	1	NA	NA	NA	NA	NA	NA
III_11348541	III	11348541	.A_12_P104350	0.00252553596538396	3.0488648422839	1	NA	NA	NA	NA	NA	NA
III_11359176	III	11359176	.A_12_P104350	0.00252553596538396	3.0488648422839	1	NA	NA	NA	NA	NA	NA
III_11367699	III	11367699	.A_12_P104350	0.00252553596538396	3.0488648422839	1	NA	NA	NA	NA	NA	NA
III_11380000	III	11380000	.A_12_P104350	0.0120333117666763	3.0488648422839	1	NA	NA	NA	NA	NA	NA
III_11393662	III	11393662	.A_12_P104350	0.0302584822203218	3.0488648422839	1	NA	NA	NA	NA	NA	NA
III_11396623	III	11396623	.A_12_P104350	0.0302584822203218	3.0488648422839	1	NA	NA	NA	NA	NA	NA
III_11399337	III	11399337	.A_12_P104350	0.0302584822203218	3.0488648422839	1	NA	NA	NA	NA	NA	NA
III_11405156	III	11405156	.A_12_P104350	0.0302584822203218	3.0488648422839	1	NA	NA	NA	NA	NA	NA
III_11407531	III	11407531	.A_12_P104350	0.0438574819032683	3.0488648422839	1	NA	NA	NA	NA	NA	NA
III_11407591	III	11407591	.A_12_P104350	0.0438574819032683	3.0488648422839	1	NA	NA	NA	NA	NA	NA
III_11408582	III	11408582	.A_12_P104350	0.0174139626029344	3.0488648422839	1	NA	NA	NA	NA	NA	NA
III_11411166	III	11411166	.A_12_P104350	0.0415669364273941	3.0488648422839	1	NA	NA	NA	NA	NA	NA
III_11411744	III	11411744	.A_12_P104350	0.0323837597877458	3.0488648422839	1	NA	NA	NA	NA	NA	NA
III_11419577	III	11419577	.A_12_P104350	0.00610945269279933	3.0488648422839	1	NA	NA	NA	NA	NA	NA
III_11421228	III	11421228	.A_12_P104350	0.00610945269279933	3.0488648422839	1	NA	NA	NA	NA	NA	NA
III_11426120	III	11426120	.A_12_P104350	0.00610945269279933	3.0488648422839	1	NA	NA	NA	NA	NA	NA
III_11444423	III	11444423	.A_12_P104350	0.00610945269279933	3.0488648422839	1	NA	NA	NA	NA	NA	NA
III_11447626	III	11447626	.A_12_P104350	0.00610945269279933	3.0488648422839	1	NA	NA	NA	NA	NA	NA
III_11447992	III	11447992	.A_12_P104350	0.00610945269279933	3.0488648422839	1	NA	NA	NA	NA	NA	NA
III_11449682	III	11449682	.A_12_P104350	0.00610945269279933	3.0488648422839	1	NA	NA	NA	NA	NA	NA
III_11457434	III	11457434	.A_12_P104350	0.00491761457920075	3.0488648422839	1	NA	NA	NA	NA	NA	NA
III_11462887	III	11462887	.A_12_P104350	0.00491761457920075	3.0488648422839	1	NA	NA	NA	NA	NA	NA
III_11466553	III	11466553	.A_12_P104350	0.00491761457920075	3.0488648422839	1	NA	NA	NA	NA	NA	NA
III_11472429	III	11472429	.A_12_P104350	0.00491761457920075	3.0488648422839	1	NA	NA	NA	NA	NA	NA
III_11492916	III	11492916	.A_12_P104350	0.00459357327173334	3.0488648422839	1	NA	NA	NA	NA	NA	NA
III_11492971	III	11492971	.A_12_P104350	0.00459357327173334	3.0488648422839	1	NA	NA	NA	NA	NA	NA
III_11493724	III	11493724	.A_12_P104350	0.00459357327173334	3.0488648422839	1	NA	NA	NA	NA	NA	NA
III_11503219	III	11503219	.A_12_P104350	0.00459357327173334	3.0488648422839	1	NA	NA	NA	NA	NA	NA
III_11503272	III	11503272	.A_12_P104350	0.00459357327173334	3.0488648422839	1	NA	NA	NA	NA	NA	NA
III_11506315	III	11506315	.A_12_P104350	0.00459357327173334	3.0488648422839	1	NA	NA	NA	NA	NA	NA
III_11510525	III	11510525	.A_12_P104350	0.00459357327173334	3.0488648422839	1	NA	NA	NA	NA	NA	NA
III_11512413	III	11512413	.A_12_P104350	0.00459357327173334	3.0488648422839	1	NA	NA	NA	NA	NA	NA
III_11515917	III	11515917	.A_12_P104350	0.00459357327173334	3.0488648422839	1	NA	NA	NA	NA	NA	NA
III_11520969	III	11520969	.A_12_P104350	0.00459357327173334	3.0488648422839	1	NA	NA	NA	NA	NA	NA
III_11522988	III	11522988	.A_12_P104350	0.00459357327173334	3.0488648422839	1	NA	NA	NA	NA	NA	NA
III_11527560	III	11527560	.A_12_P104350	0.00459357327173334	3.0488648422839	1	NA	NA	NA	NA	NA	NA
III_11530848	III	11530848	.A_12_P104350	0.00459357327173334	3.0488648422839	1	NA	NA	NA	NA	NA	NA
III_11532365	III	11532365	.A_12_P104350	0.00459357327173334	3.0488648422839	1	NA	NA	NA	NA	NA	NA
III_11533838	III	11533838	.A_12_P104350	0.00459357327173334	3.0488648422839	1	NA	NA	NA	NA	NA	NA
III_11542025	III	11542025	.A_12_P104350	0.00459357327173334	3.0488648422839	1	NA	NA	NA	NA	NA	NA
III_11542713	III	11542713	.A_12_P104350	0.00459357327173334	3.0488648422839	1	NA	NA	NA	NA	NA	NA
III_11543073	III	11543073	.A_12_P104350	0.00459357327173334	3.0488648422839	1	NA	NA	NA	NA	NA	NA
III_11543982	III	11543982	.A_12_P104350	0.00459357327173334	3.0488648422839	1	NA	NA	NA	NA	NA	NA
III_11548060	III	11548060	.A_12_P104350	0.00459357327173334	3.0488648422839	1	NA	NA	NA	NA	NA	NA
III_11552974	III	11552974	.A_12_P104350	0.00459357327173334	3.0488648422839	1	NA	NA	NA	NA	NA	NA
III_11554072	III	11554072	.A_12_P104350	0.00459357327173334	3.0488648422839	1	NA	NA	NA	NA	NA	NA
III_11568241	III	11568241	.A_12_P104350	0.00459357327173334	3.0488648422839	1	NA	NA	NA	NA	NA	NA
III_11568695	III	11568695	.A_12_P104350	0.00459357327173334	3.0488648422839	1	NA	NA	NA	NA	NA	NA
III_11568837	III	11568837	.A_12_P104350	0.00296965089598282	3.0488648422839	1	NA	NA	NA	NA	NA	NA
III_11568943	III	11568943	.A_12_P104350	0.000329088534522808	3.0488648422839	1	NA	NA	NA	NA	NA	NA
III_11568982	III	11568982	.A_12_P104350	0.000329088534522808	3.0488648422839	1	NA	NA	NA	NA	NA	NA
III_11572261	III	11572261	.A_12_P104350	0.000329088534522808	3.0488648422839	1	NA	NA	NA	NA	NA	NA
III_11577097	III	11577097	.A_12_P104350	0.00296965089598282	3.0488648422839	1	NA	NA	NA	NA	NA	NA
III_11583916	III	11583916	.A_12_P104350	0.00296965089598282	3.0488648422839	1	NA	NA	NA	NA	NA	NA
III_11585393	III	11585393	.A_12_P104350	0.00296965089598282	3.0488648422839	1	NA	NA	NA	NA	NA	NA
III_11589440	III	11589440	.A_12_P104350	0.00296965089598282	3.0488648422839	1	NA	NA	NA	NA	NA	NA
III_11590135	III	11590135	.A_12_P104350	0.00296965089598282	3.0488648422839	1	NA	NA	NA	NA	NA	NA
III_11605160	III	11605160	.A_12_P104350	0.00296965089598282	3.0488648422839	1	NA	NA	NA	NA	NA	NA
III_11613754	III	11613754	.A_12_P104350	0.00296965089598282	3.0488648422839	1	NA	NA	NA	NA	NA	NA
III_11614594	III	11614594	.A_12_P104350	0.00296965089598282	3.0488648422839	1	NA	NA	NA	NA	NA	NA
III_11638868	III	11638868	.A_12_P104350	0.00296965089598282	3.0488648422839	1	NA	NA	NA	NA	NA	NA
III_11656313	III	11656313	.A_12_P104350	0.0066369944974042	3.0488648422839	1	NA	NA	NA	NA	NA	NA
III_11658666	III	11658666	.A_12_P104350	0.0066369944974042	3.0488648422839	1	NA	NA	NA	NA	NA	NA
III_11660467	III	11660467	.A_12_P104350	0.0066369944974042	3.0488648422839	1	NA	NA	NA	NA	NA	NA
III_11666829	III	11666829	.A_12_P104350	0.00739268905340991	3.0488648422839	1	NA	NA	NA	NA	NA	NA
III_11667577	III	11667577	.A_12_P104350	0.00739268905340991	3.0488648422839	1	NA	NA	NA	NA	NA	NA
III_11668147	III	11668147	.A_12_P104350	0.00739268905340991	3.0488648422839	1	NA	NA	NA	NA	NA	NA
III_11674752	III	11674752	.A_12_P104350	0.00739268905340991	3.0488648422839	1	NA	NA	NA	NA	NA	NA
III_11676537	III	11676537	.A_12_P104350	0.00739268905340991	3.0488648422839	1	NA	NA	NA	NA	NA	NA
III_11681463	III	11681463	.A_12_P104350	0.00739268905340991	3.0488648422839	1	NA	NA	NA	NA	NA	NA
III_11682260	III	11682260	.A_12_P104350	0.00739268905340991	3.0488648422839	1	NA	NA	NA	NA	NA	NA
III_11682674	III	11682674	.A_12_P104350	0.00739268905340991	3.0488648422839	1	NA	NA	NA	NA	NA	NA
III_11685117	III	11685117	.A_12_P104350	0.00739268905340991	3.0488648422839	1	NA	NA	NA	NA	NA	NA
III_11686206	III	11686206	.A_12_P104350	0.00739268905340991	3.0488648422839	1	NA	NA	NA	NA	NA	NA
III_11687172	III	11687172	.A_12_P104350	0.00739268905340991	3.0488648422839	1	NA	NA	NA	NA	NA	NA
III_11687275	III	11687275	.A_12_P104350	0.00739268905340991	3.0488648422839	1	NA	NA	NA	NA	NA	NA
III_11692345	III	11692345	.A_12_P104350	0.0611938861802702	3.0488648422839	1	NA	NA	NA	NA	NA	NA
III_11692503	III	11692503	.A_12_P104350	0.0611938861802702	3.0488648422839	1	NA	NA	NA	NA	NA	NA
III_11700038	III	11700038	.A_12_P104350	0.0611938861802702	3.0488648422839	1	NA	NA	NA	NA	NA	NA
III_11701433	III	11701433	.A_12_P104350	0.0611938861802702	3.0488648422839	1	NA	NA	NA	NA	NA	NA
III_11709445	III	11709445	.A_12_P104350	0.0611938861802702	3.0488648422839	1	NA	NA	NA	NA	NA	NA
III_11714393	III	11714393	.A_12_P104350	0.0611938861802702	3.0488648422839	1	NA	NA	NA	NA	NA	NA
III_11715099	III	11715099	.A_12_P104350	0.0611938861802702	3.0488648422839	1	NA	NA	NA	NA	NA	NA
III_11721884	III	11721884	.A_12_P104350	0.0611938861802702	3.0488648422839	1	NA	NA	NA	NA	NA	NA
III_11724043	III	11724043	.A_12_P104350	0.0611938861802702	3.0488648422839	1	NA	NA	NA	NA	NA	NA
III_11729649	III	11729649	.A_12_P104350	0.0611938861802702	3.0488648422839	1	NA	NA	NA	NA	NA	NA
III_11732627	III	11732627	.A_12_P104350	0.0611938861802702	3.0488648422839	1	NA	NA	NA	NA	NA	NA
III_11741144	III	11741144	.A_12_P104350	0.0611938861802702	3.0488648422839	1	NA	NA	NA	NA	NA	NA
III_11741514	III	11741514	.A_12_P104350	0.0611938861802702	3.0488648422839	1	NA	NA	NA	NA	NA	NA
III_11742124	III	11742124	.A_12_P104350	0.0611938861802702	3.0488648422839	1	NA	NA	NA	NA	NA	NA
III_11748038	III	11748038	.A_12_P104350	0.0800284090602338	3.0488648422839	1	NA	NA	NA	NA	NA	NA
III_11749069	III	11749069	.A_12_P104350	0.0800284090602338	3.0488648422839	1	NA	NA	NA	NA	NA	NA
III_11749353	III	11749353	.A_12_P104350	0.0800284090602338	3.0488648422839	1	NA	NA	NA	NA	NA	NA
III_11755093	III	11755093	.A_12_P104350	0.108159902163767	3.0488648422839	1	NA	NA	NA	NA	NA	NA
III_11755710	III	11755710	.A_12_P104350	0.108159902163767	3.0488648422839	1	NA	NA	NA	NA	NA	NA
III_11756068	III	11756068	.A_12_P104350	0.108159902163767	3.0488648422839	1	NA	NA	NA	NA	NA	NA
III_11756768	III	11756768	.A_12_P104350	0.0851006563523185	3.0488648422839	1	NA	NA	NA	NA	NA	NA
III_11758084	III	11758084	.A_12_P104350	0.0691255494443144	3.0488648422839	1	NA	NA	NA	NA	NA	NA
III_11761897	III	11761897	.A_12_P104350	0.0691255494443144	3.0488648422839	1	NA	NA	NA	NA	NA	NA
III_11765429	III	11765429	.A_12_P104350	0.0691255494443144	3.0488648422839	1	NA	NA	NA	NA	NA	NA
III_11766367	III	11766367	.A_12_P104350	0.0630027614674339	3.0488648422839	1	NA	NA	NA	NA	NA	NA
III_11767486	III	11767486	.A_12_P104350	0.0258192466451256	3.0488648422839	1	NA	NA	NA	NA	NA	NA
III_11771102	III	11771102	.A_12_P104350	0.0312789646996506	3.0488648422839	1	NA	NA	NA	NA	NA	NA
III_11777937	III	11777937	.A_12_P104350	0.0312789646996506	3.0488648422839	1	NA	NA	NA	NA	NA	NA
III_11779851	III	11779851	.A_12_P104350	0.0312789646996506	3.0488648422839	1	NA	NA	NA	NA	NA	NA
III_11784629	III	11784629	.A_12_P104350	0.0312789646996506	3.0488648422839	1	NA	NA	NA	NA	NA	NA
III_11802758	III	11802758	.A_12_P104350	0.0312789646996506	3.0488648422839	1	NA	NA	NA	NA	NA	NA
III_11802805	III	11802805	.A_12_P104350	0.0312789646996506	3.0488648422839	1	NA	NA	NA	NA	NA	NA
III_11809058	III	11809058	.A_12_P104350	0.0312789646996506	3.0488648422839	1	NA	NA	NA	NA	NA	NA
III_11809624	III	11809624	.A_12_P104350	0.0312789646996506	3.0488648422839	1	NA	NA	NA	NA	NA	NA
III_11811046	III	11811046	.A_12_P104350	0.0312789646996506	3.0488648422839	1	NA	NA	NA	NA	NA	NA
III_11811682	III	11811682	.A_12_P104350	0.0312789646996506	3.0488648422839	1	NA	NA	NA	NA	NA	NA
III_11813894	III	11813894	.A_12_P104350	0.0312789646996506	3.0488648422839	1	NA	NA	NA	NA	NA	NA
III_11821784	III	11821784	.A_12_P104350	0.0312789646996506	3.0488648422839	1	NA	NA	NA	NA	NA	NA
III_11822227	III	11822227	.A_12_P104350	0.0312789646996506	3.0488648422839	1	NA	NA	NA	NA	NA	NA
III_11826401	III	11826401	.A_12_P104350	0.0312789646996506	3.0488648422839	1	NA	NA	NA	NA	NA	NA
III_11826541	III	11826541	.A_12_P104350	0.0312789646996506	3.0488648422839	1	NA	NA	NA	NA	NA	NA
III_11831580	III	11831580	.A_12_P104350	0.0312789646996506	3.0488648422839	1	NA	NA	NA	NA	NA	NA
III_11834437	III	11834437	.A_12_P104350	0.0312789646996506	3.0488648422839	1	NA	NA	NA	NA	NA	NA
III_11837543	III	11837543	.A_12_P104350	0.0312789646996506	3.0488648422839	1	NA	NA	NA	NA	NA	NA
III_11842603	III	11842603	.A_12_P104350	0.0312789646996506	3.0488648422839	1	NA	NA	NA	NA	NA	NA
III_11843946	III	11843946	.A_12_P104350	0.0312789646996506	3.0488648422839	1	NA	NA	NA	NA	NA	NA
III_11847455	III	11847455	.A_12_P104350	0.0848681205181646	3.0488648422839	1	NA	NA	NA	NA	NA	NA
III_11848656	III	11848656	.A_12_P104350	0.0848681205181646	3.0488648422839	1	NA	NA	NA	NA	NA	NA
III_11854258	III	11854258	.A_12_P104350	0.0848681205181646	3.0488648422839	1	NA	NA	NA	NA	NA	NA
III_11855768	III	11855768	.A_12_P104350	0.0848681205181646	3.0488648422839	1	NA	NA	NA	NA	NA	NA
III_11856346	III	11856346	.A_12_P104350	0.0848681205181646	3.0488648422839	1	NA	NA	NA	NA	NA	NA
III_11858589	III	11858589	.A_12_P104350	0.0848681205181646	3.0488648422839	1	NA	NA	NA	NA	NA	NA
III_11859506	III	11859506	.A_12_P104350	0.167710507205402	3.0488648422839	1	NA	NA	NA	NA	NA	NA
III_11874240	III	11874240	.A_12_P104350	0.167710507205402	3.0488648422839	1	NA	NA	NA	NA	NA	NA
III_11879386	III	11879386	.A_12_P104350	0.167710507205402	3.0488648422839	1	NA	NA	NA	NA	NA	NA
III_11884785	III	11884785	.A_12_P104350	0.167710507205402	3.0488648422839	1	NA	NA	NA	NA	NA	NA
III_11886036	III	11886036	.A_12_P104350	0.167710507205402	3.0488648422839	1	NA	NA	NA	NA	NA	NA
III_11894974	III	11894974	.A_12_P104350	0.167710507205402	3.0488648422839	1	NA	NA	NA	NA	NA	NA
III_11897897	III	11897897	.A_12_P104350	0.167710507205402	3.0488648422839	1	NA	NA	NA	NA	NA	NA
III_11898640	III	11898640	.A_12_P104350	0.167710507205402	3.0488648422839	1	NA	NA	NA	NA	NA	NA
III_11902655	III	11902655	.A_12_P104350	0.167710507205402	3.0488648422839	1	NA	NA	NA	NA	NA	NA
III_11912949	III	11912949	.A_12_P104350	0.167710507205402	3.0488648422839	1	NA	NA	NA	NA	NA	NA
III_11913630	III	11913630	.A_12_P104350	0.316590941706519	3.0488648422839	1	NA	NA	NA	NA	NA	NA
III_11914990	III	11914990	.A_12_P104350	0.316590941706519	3.0488648422839	1	NA	NA	NA	NA	NA	NA
III_11923031	III	11923031	.A_12_P104350	0.316590941706519	3.0488648422839	1	NA	NA	NA	NA	NA	NA
III_11933326	III	11933326	.A_12_P104350	0.316590941706519	3.0488648422839	1	NA	NA	NA	NA	NA	NA
III_11938692	III	11938692	.A_12_P104350	0.316590941706519	3.0488648422839	1	NA	NA	NA	NA	NA	NA
III_11939026	III	11939026	.A_12_P104350	0.316590941706519	3.0488648422839	1	NA	NA	NA	NA	NA	NA
III_11939264	III	11939264	.A_12_P104350	0.316590941706519	3.0488648422839	1	NA	NA	NA	NA	NA	NA
III_11943427	III	11943427	.A_12_P104350	0.316590941706519	3.0488648422839	1	NA	NA	NA	NA	NA	NA
III_11951721	III	11951721	.A_12_P104350	0.316590941706519	3.0488648422839	1	NA	NA	NA	NA	NA	NA
III_11954845	III	11954845	.A_12_P104350	0.316590941706519	3.0488648422839	1	NA	NA	NA	NA	NA	NA
III_11960476	III	11960476	.A_12_P104350	0.316590941706519	3.0488648422839	1	NA	NA	NA	NA	NA	NA
III_11961209	III	11961209	.A_12_P104350	0.316590941706519	3.0488648422839	1	NA	NA	NA	NA	NA	NA
III_11961844	III	11961844	.A_12_P104350	0.316590941706519	3.0488648422839	1	NA	NA	NA	NA	NA	NA
III_11969689	III	11969689	.A_12_P104350	0.316590941706519	3.0488648422839	1	NA	NA	NA	NA	NA	NA
III_11971501	III	11971501	.A_12_P104350	0.316590941706519	3.0488648422839	1	NA	NA	NA	NA	NA	NA
III_11971502	III	11971502	.A_12_P104350	0.316590941706519	3.0488648422839	1	NA	NA	NA	NA	NA	NA
III_11971503	III	11971503	.A_12_P104350	0.316590941706519	3.0488648422839	1	NA	NA	NA	NA	NA	NA
III_11972377	III	11972377	.A_12_P104350	0.333889990739563	3.0488648422839	1	NA	NA	NA	NA	NA	NA
III_11982934	III	11982934	.A_12_P104350	0.333889990739563	3.0488648422839	1	NA	NA	NA	NA	NA	NA
III_11984213	III	11984213	.A_12_P104350	0.314531695139374	3.0488648422839	1	NA	NA	NA	NA	NA	NA
III_11987519	III	11987519	.A_12_P104350	0.17151132696972	3.0488648422839	1	NA	NA	NA	NA	NA	NA
III_11987932	III	11987932	.A_12_P104350	0.17151132696972	3.0488648422839	1	NA	NA	NA	NA	NA	NA
III_11990104	III	11990104	.A_12_P104350	0.17151132696972	3.0488648422839	1	NA	NA	NA	NA	NA	NA
III_11991168	III	11991168	.A_12_P104350	0.17151132696972	3.0488648422839	1	NA	NA	NA	NA	NA	NA
III_11997001	III	11997001	.A_12_P104350	0.207566871630017	3.0488648422839	1	NA	NA	NA	NA	NA	NA
III_11997250	III	11997250	.A_12_P104350	0.294661264206862	3.0488648422839	1	NA	NA	NA	NA	NA	NA
III_11997914	III	11997914	.A_12_P104350	0.294661264206862	3.0488648422839	1	NA	NA	NA	NA	NA	NA
III_11999305	III	11999305	.A_12_P104350	0.294661264206862	3.0488648422839	1	NA	NA	NA	NA	NA	NA
III_12000085	III	12000085	.A_12_P104350	0.294661264206862	3.0488648422839	1	NA	NA	NA	NA	NA	NA
III_12000463	III	12000463	.A_12_P104350	0.294661264206862	3.0488648422839	1	NA	NA	NA	NA	NA	NA
III_12003418	III	12003418	.A_12_P104350	0.28555948661941	3.0488648422839	1	NA	NA	NA	NA	NA	NA
III_12005701	III	12005701	.A_12_P104350	0.28555948661941	3.0488648422839	1	NA	NA	NA	NA	NA	NA
III_12017880	III	12017880	.A_12_P104350	0.28555948661941	3.0488648422839	1	NA	NA	NA	NA	NA	NA
III_12019781	III	12019781	.A_12_P104350	0.28555948661941	3.0488648422839	1	NA	NA	NA	NA	NA	NA
III_12033316	III	12033316	.A_12_P104350	0.28555948661941	3.0488648422839	1	NA	NA	NA	NA	NA	NA
III_12033758	III	12033758	.A_12_P104350	0.28555948661941	3.0488648422839	1	NA	NA	NA	NA	NA	NA
III_12034017	III	12034017	.A_12_P104350	0.28555948661941	3.0488648422839	1	NA	NA	NA	NA	NA	NA
III_12035292	III	12035292	.A_12_P104350	0.28555948661941	3.0488648422839	1	NA	NA	NA	NA	NA	NA
III_12038455	III	12038455	.A_12_P104350	0.28555948661941	3.0488648422839	1	NA	NA	NA	NA	NA	NA
III_12048181	III	12048181	.A_12_P104350	0.28555948661941	3.0488648422839	1	NA	NA	NA	NA	NA	NA
III_12055847	III	12055847	.A_12_P104350	0.28555948661941	3.0488648422839	1	NA	NA	NA	NA	NA	NA
III_12062935	III	12062935	.A_12_P104350	0.28555948661941	3.0488648422839	1	NA	NA	NA	NA	NA	NA
III_12066272	III	12066272	.A_12_P104350	0.28555948661941	3.0488648422839	1	NA	NA	NA	NA	NA	NA
III_12067976	III	12067976	.A_12_P104350	0.28555948661941	3.0488648422839	1	NA	NA	NA	NA	NA	NA
III_12069307	III	12069307	.A_12_P104350	0.28555948661941	3.0488648422839	1	NA	NA	NA	NA	NA	NA
III_12074419	III	12074419	.A_12_P104350	0.28555948661941	3.0488648422839	1	NA	NA	NA	NA	NA	NA
III_12079457	III	12079457	.A_12_P104350	0.28555948661941	3.0488648422839	1	NA	NA	NA	NA	NA	NA
III_12081771	III	12081771	.A_12_P104350	0.28555948661941	3.0488648422839	1	NA	NA	NA	NA	NA	NA
III_12086600	III	12086600	.A_12_P104350	0.28555948661941	3.0488648422839	1	NA	NA	NA	NA	NA	NA
III_12087318	III	12087318	.A_12_P104350	0.28555948661941	3.0488648422839	1	NA	NA	NA	NA	NA	NA
III_12090706	III	12090706	.A_12_P104350	0.270466185757004	3.0488648422839	1	NA	NA	NA	NA	NA	NA
III_12103325	III	12103325	.A_12_P104350	0.245871976722231	3.0488648422839	1	NA	NA	NA	NA	NA	NA
III_12109118	III	12109118	.A_12_P104350	0.245871976722231	3.0488648422839	1	NA	NA	NA	NA	NA	NA
III_12117103	III	12117103	.A_12_P104350	0.108569191007783	3.0488648422839	1	NA	NA	NA	NA	NA	NA
III_12117475	III	12117475	.A_12_P104350	0.0883486504954035	3.0488648422839	1	NA	NA	NA	NA	NA	NA
III_12126416	III	12126416	.A_12_P104350	0.0631903876508055	3.0488648422839	1	NA	NA	NA	NA	NA	NA
III_12126890	III	12126890	.A_12_P104350	0.0631903876508055	3.0488648422839	1	NA	NA	NA	NA	NA	NA
III_12131799	III	12131799	.A_12_P104350	0.0631903876508055	3.0488648422839	1	NA	NA	NA	NA	NA	NA
III_12133161	III	12133161	.A_12_P104350	0.0631903876508055	3.0488648422839	1	NA	NA	NA	NA	NA	NA
III_12133597	III	12133597	.A_12_P104350	0.0475589193766525	3.0488648422839	1	NA	NA	NA	NA	NA	NA
III_12135744	III	12135744	.A_12_P104350	0.0154729050618216	3.0488648422839	1	NA	NA	NA	NA	NA	NA
III_12138611	III	12138611	.A_12_P104350	0.0154729050618216	3.0488648422839	1	NA	NA	NA	NA	NA	NA
III_12145011	III	12145011	.A_12_P104350	0.0154729050618216	3.0488648422839	1	NA	NA	NA	NA	NA	NA
III_12146672	III	12146672	.A_12_P104350	0.0046503625824615	3.0488648422839	1	NA	NA	NA	NA	NA	NA
III_12151535	III	12151535	.A_12_P104350	0.0046503625824615	3.0488648422839	1	NA	NA	NA	NA	NA	NA
III_12156741	III	12156741	.A_12_P104350	0.0046503625824615	3.0488648422839	1	NA	NA	NA	NA	NA	NA
III_12162437	III	12162437	.A_12_P104350	0.0046503625824615	3.0488648422839	1	NA	NA	NA	NA	NA	NA
III_12164535	III	12164535	.A_12_P104350	0.0046503625824615	3.0488648422839	1	NA	NA	NA	NA	NA	NA
III_12168776	III	12168776	.A_12_P104350	0.0046503625824615	3.0488648422839	1	NA	NA	NA	NA	NA	NA
III_12168916	III	12168916	.A_12_P104350	0.0046503625824615	3.0488648422839	1	NA	NA	NA	NA	NA	NA
III_12170989	III	12170989	.A_12_P104350	0.00247815940813364	3.0488648422839	1	NA	NA	NA	NA	NA	NA
III_12179786	III	12179786	.A_12_P104350	0.000623626533908317	3.0488648422839	1	NA	NA	NA	NA	NA	NA
III_12195146	III	12195146	.A_12_P104350	0.000623626533908317	3.0488648422839	1	NA	NA	NA	NA	NA	NA
III_12197103	III	12197103	.A_12_P104350	0.000623626533908317	3.0488648422839	1	NA	NA	NA	NA	NA	NA
III_12200745	III	12200745	.A_12_P104350	0.000623626533908317	3.0488648422839	1	NA	NA	NA	NA	NA	NA
III_12202569	III	12202569	.A_12_P104350	0.0127340107116848	3.0488648422839	1	NA	NA	NA	NA	NA	NA
III_12202822	III	12202822	.A_12_P104350	0.0127340107116848	3.0488648422839	1	NA	NA	NA	NA	NA	NA
III_12205525	III	12205525	.A_12_P104350	0.0547009258290307	3.0488648422839	1	NA	NA	NA	NA	NA	NA
III_12206528	III	12206528	.A_12_P104350	0.0547009258290307	3.0488648422839	1	NA	NA	NA	NA	NA	NA
III_12210856	III	12210856	.A_12_P104350	0.0547009258290307	3.0488648422839	1	NA	NA	NA	NA	NA	NA
III_12214399	III	12214399	.A_12_P104350	0.0547009258290307	3.0488648422839	1	NA	NA	NA	NA	NA	NA
III_12214622	III	12214622	.A_12_P104350	0.0362606890978779	3.0488648422839	1	NA	NA	NA	NA	NA	NA
III_12216028	III	12216028	.A_12_P104350	0.00366667672950234	3.0488648422839	1	NA	NA	NA	NA	NA	NA
III_12216226	III	12216226	.A_12_P104350	0.00366667672950234	3.0488648422839	1	NA	NA	NA	NA	NA	NA
III_12216831	III	12216831	.A_12_P104350	0.000111784282128027	3.0488648422839	1	NA	NA	NA	NA	NA	NA
III_12221630	III	12221630	.A_12_P104350	0.000111784282128027	3.0488648422839	1	NA	NA	NA	NA	NA	NA
III_12230135	III	12230135	.A_12_P104350	0.0336738892764741	3.0488648422839	1	NA	NA	NA	NA	NA	NA
III_12234355	III	12234355	.A_12_P104350	0.0336738892764741	3.0488648422839	1	NA	NA	NA	NA	NA	NA
III_12234857	III	12234857	.A_12_P104350	0.0336738892764741	3.0488648422839	1	NA	NA	NA	NA	NA	NA
III_12244503	III	12244503	.A_12_P104350	0.0336738892764741	3.0488648422839	1	NA	NA	NA	NA	NA	NA
III_12248642	III	12248642	.A_12_P104350	0.0336738892764741	3.0488648422839	1	NA	NA	NA	NA	NA	NA
III_12251835	III	12251835	.A_12_P104350	0.0489606231212023	3.0488648422839	1	NA	NA	NA	NA	NA	NA
III_12260094	III	12260094	.A_12_P104350	0.0489606231212023	3.0488648422839	1	NA	NA	NA	NA	NA	NA
III_12264416	III	12264416	.A_12_P104350	0.0489606231212023	3.0488648422839	1	NA	NA	NA	NA	NA	NA
III_12264512	III	12264512	.A_12_P104350	0.0489606231212023	3.0488648422839	1	NA	NA	NA	NA	NA	NA
III_12265218	III	12265218	.A_12_P104350	0.0489606231212023	3.0488648422839	1	NA	NA	NA	NA	NA	NA
III_12268744	III	12268744	.A_12_P104350	0.0489606231212023	3.0488648422839	1	NA	NA	NA	NA	NA	NA
III_12269431	III	12269431	.A_12_P104350	0.0011749211422135	3.0488648422839	1	NA	NA	NA	NA	NA	NA
III_12270928	III	12270928	.A_12_P104350	0.000322177617642017	3.0488648422839	1	NA	NA	NA	NA	NA	NA
III_12276497	III	12276497	.A_12_P104350	0.000322177617642017	3.0488648422839	1	NA	NA	NA	NA	NA	NA
III_12278929	III	12278929	.A_12_P104350	0.000322177617642017	3.0488648422839	1	NA	NA	NA	NA	NA	NA
III_12281456	III	12281456	.A_12_P104350	0.000322177617642017	3.0488648422839	1	NA	NA	NA	NA	NA	NA
III_12283842	III	12283842	.A_12_P104350	0.000322177617642017	3.0488648422839	1	NA	NA	NA	NA	NA	NA
III_12286796	III	12286796	.A_12_P104350	0.000322177617642017	3.0488648422839	1	NA	NA	NA	NA	NA	NA
III_12292760	III	12292760	.A_12_P104350	0.0344636996875057	3.0488648422839	1	NA	NA	NA	NA	NA	NA
III_12300476	III	12300476	.A_12_P104350	0.0036366656531269	3.0488648422839	1	NA	NA	NA	NA	NA	NA
III_12303482	III	12303482	.A_12_P104350	0.0036366656531269	3.0488648422839	1	NA	NA	NA	NA	NA	NA
III_12304186	III	12304186	.A_12_P104350	0.0036366656531269	3.0488648422839	1	NA	NA	NA	NA	NA	NA
III_12308100	III	12308100	.A_12_P104350	0.0036366656531269	3.0488648422839	1	NA	NA	NA	NA	NA	NA
III_12317274	III	12317274	.A_12_P104350	0.0371207653443006	3.0488648422839	1	NA	NA	NA	NA	NA	NA
III_12318937	III	12318937	.A_12_P104350	0.0371207653443006	3.0488648422839	1	NA	NA	NA	NA	NA	NA
III_12319309	III	12319309	.A_12_P104350	0.0371207653443006	3.0488648422839	1	NA	NA	NA	NA	NA	NA
III_12324337	III	12324337	.A_12_P104350	0.018440943711968	3.0488648422839	1	NA	NA	NA	NA	NA	NA
III_12326583	III	12326583	.A_12_P104350	0.018440943711968	3.0488648422839	1	NA	NA	NA	NA	NA	NA
III_12326665	III	12326665	.A_12_P104350	0.018440943711968	3.0488648422839	1	NA	NA	NA	NA	NA	NA
III_12328687	III	12328687	.A_12_P104350	0.018440943711968	3.0488648422839	1	NA	NA	NA	NA	NA	NA
III_12334786	III	12334786	.A_12_P104350	0.018440943711968	3.0488648422839	1	NA	NA	NA	NA	NA	NA
III_12348752	III	12348752	.A_12_P104350	0.00972072261538577	3.0488648422839	1	NA	NA	NA	NA	NA	NA
III_12352090	III	12352090	.A_12_P104350	0.00972072261538577	3.0488648422839	1	NA	NA	NA	NA	NA	NA
III_12352333	III	12352333	.A_12_P104350	0.00972072261538577	3.0488648422839	1	NA	NA	NA	NA	NA	NA
III_12353086	III	12353086	.A_12_P104350	0.00972072261538577	3.0488648422839	1	NA	NA	NA	NA	NA	NA
III_12353662	III	12353662	.A_12_P104350	0.00972072261538577	3.0488648422839	1	NA	NA	NA	NA	NA	NA
III_12354885	III	12354885	.A_12_P104350	0.00972072261538577	3.0488648422839	1	NA	NA	NA	NA	NA	NA
III_12354886	III	12354886	.A_12_P104350	0.00972072261538577	3.0488648422839	1	NA	NA	NA	NA	NA	NA
III_12359802	III	12359802	.A_12_P104350	0.00972072261538577	3.0488648422839	1	NA	NA	NA	NA	NA	NA
III_12360131	III	12360131	.A_12_P104350	0.00972072261538577	3.0488648422839	1	NA	NA	NA	NA	NA	NA
III_12360292	III	12360292	.A_12_P104350	0.00972072261538577	3.0488648422839	1	NA	NA	NA	NA	NA	NA
III_12360310	III	12360310	.A_12_P104350	0.00972072261538577	3.0488648422839	1	NA	NA	NA	NA	NA	NA
III_12360332	III	12360332	.A_12_P104350	0.00972072261538577	3.0488648422839	1	NA	NA	NA	NA	NA	NA
III_12360400	III	12360400	.A_12_P104350	0.00972072261538577	3.0488648422839	1	NA	NA	NA	NA	NA	NA
III_12360831	III	12360831	.A_12_P104350	0.00972072261538577	3.0488648422839	1	NA	NA	NA	NA	NA	NA
III_12361134	III	12361134	.A_12_P104350	0.00972072261538577	3.0488648422839	1	NA	NA	NA	NA	NA	NA
III_12361892	III	12361892	.A_12_P104350	0.00673876969572282	3.0488648422839	1	NA	NA	NA	NA	NA	NA
III_12361893	III	12361893	.A_12_P104350	0.00673876969572282	3.0488648422839	1	NA	NA	NA	NA	NA	NA
III_12362866	III	12362866	.A_12_P104350	0.00494655561464481	3.0488648422839	1	NA	NA	NA	NA	NA	NA
III_12364265	III	12364265	.A_12_P104350	0.00494655561464481	3.0488648422839	1	NA	NA	NA	NA	NA	NA
III_12364641	III	12364641	.A_12_P104350	0.00494655561464481	3.0488648422839	1	NA	NA	NA	NA	NA	NA
III_12364998	III	12364998	.A_12_P104350	0.00972072261538577	3.0488648422839	1	NA	NA	NA	NA	NA	NA
III_12366938	III	12366938	.A_12_P104350	0.00972072261538577	3.0488648422839	1	NA	NA	NA	NA	NA	NA
III_12368134	III	12368134	.A_12_P104350	0.00972072261538577	3.0488648422839	1	NA	NA	NA	NA	NA	NA
III_12369702	III	12369702	.A_12_P104350	0.00972072261538577	3.0488648422839	1	NA	NA	NA	NA	NA	NA
III_12373202	III	12373202	.A_12_P104350	0.00972072261538577	3.0488648422839	1	NA	NA	NA	NA	NA	NA
III_12382090	III	12382090	.A_12_P104350	0.00385503883948518	3.0488648422839	1	NA	NA	NA	NA	NA	NA
III_12385611	III	12385611	.A_12_P104350	0.00385503883948518	3.0488648422839	1	NA	NA	NA	NA	NA	NA
III_12390319	III	12390319	.A_12_P104350	0.00385503883948518	3.0488648422839	1	NA	NA	NA	NA	NA	NA
III_12393263	III	12393263	.A_12_P104350	0.00385503883948518	3.0488648422839	1	NA	NA	NA	NA	NA	NA
III_12393485	III	12393485	.A_12_P104350	0.0181168380821767	3.0488648422839	1	NA	NA	NA	NA	NA	NA
III_12393687	III	12393687	.A_12_P104350	0.0181168380821767	3.0488648422839	1	NA	NA	NA	NA	NA	NA
III_12393889	III	12393889	.A_12_P104350	0.0181168380821767	3.0488648422839	1	NA	NA	NA	NA	NA	NA
III_12398037	III	12398037	.A_12_P104350	0.0181168380821767	3.0488648422839	1	NA	NA	NA	NA	NA	NA
III_12398075	III	12398075	.A_12_P104350	0.00716008865191791	3.0488648422839	1	NA	NA	NA	NA	NA	NA
III_12400511	III	12400511	.A_12_P104350	0.00163519736695721	3.0488648422839	1	NA	NA	NA	NA	NA	NA
III_12401997	III	12401997	.A_12_P104350	0.00163519736695721	3.0488648422839	1	NA	NA	NA	NA	NA	NA
III_12402066	III	12402066	.A_12_P104350	0.00163519736695721	3.0488648422839	1	NA	NA	NA	NA	NA	NA
III_12410732	III	12410732	.A_12_P104350	0.00163519736695721	3.0488648422839	1	NA	NA	NA	NA	NA	NA
III_12411706	III	12411706	.A_12_P104350	0.00163519736695721	3.0488648422839	1	NA	NA	NA	NA	NA	NA
III_12416647	III	12416647	.A_12_P104350	0.00163519736695721	3.0488648422839	1	NA	NA	NA	NA	NA	NA
III_12435078	III	12435078	.A_12_P104350	0.00163519736695721	3.0488648422839	1	NA	NA	NA	NA	NA	NA
III_12436593	III	12436593	.A_12_P104350	0.00163519736695721	3.0488648422839	1	NA	NA	NA	NA	NA	NA
III_12436932	III	12436932	.A_12_P104350	0.00163519736695721	3.0488648422839	1	NA	NA	NA	NA	NA	NA
III_12437961	III	12437961	.A_12_P104350	0.00163519736695721	3.0488648422839	1	NA	NA	NA	NA	NA	NA
III_12438985	III	12438985	.A_12_P104350	0.00163519736695721	3.0488648422839	1	NA	NA	NA	NA	NA	NA
III_12440238	III	12440238	.A_12_P104350	0.00163519736695721	3.0488648422839	1	NA	NA	NA	NA	NA	NA
III_12446786	III	12446786	.A_12_P104350	0.00333778511458395	3.0488648422839	1	NA	NA	NA	NA	NA	NA
III_12450494	III	12450494	.A_12_P104350	0.00333778511458395	3.0488648422839	1	NA	NA	NA	NA	NA	NA
III_12451896	III	12451896	.A_12_P104350	0.00333778511458395	3.0488648422839	1	NA	NA	NA	NA	NA	NA
III_12452856	III	12452856	.A_12_P104350	0.00333778511458395	3.0488648422839	1	NA	NA	NA	NA	NA	NA
III_12459400	III	12459400	.A_12_P104350	0.00587732093877224	3.0488648422839	1	NA	NA	NA	NA	NA	NA
III_12466047	III	12466047	.A_12_P104350	0.00587732093877224	3.0488648422839	1	NA	NA	NA	NA	NA	NA
III_12472049	III	12472049	.A_12_P104350	0.00587732093877224	3.0488648422839	1	NA	NA	NA	NA	NA	NA
III_12481294	III	12481294	.A_12_P104350	0.00587732093877224	3.0488648422839	1	NA	NA	NA	NA	NA	NA
III_12491769	III	12491769	.A_12_P104350	0.00587732093877224	3.0488648422839	1	NA	NA	NA	NA	NA	NA
III_12499387	III	12499387	.A_12_P104350	0.00587732093877224	3.0488648422839	1	NA	NA	NA	NA	NA	NA
III_12501901	III	12501901	.A_12_P104350	0.0860443357263811	3.0488648422839	1	NA	NA	NA	NA	NA	NA
III_12502999	III	12502999	.A_12_P104350	0.0860443357263811	3.0488648422839	1	NA	NA	NA	NA	NA	NA
III_12503672	III	12503672	.A_12_P104350	0.0860443357263811	3.0488648422839	1	NA	NA	NA	NA	NA	NA
III_12506544	III	12506544	.A_12_P104350	0.0860443357263811	3.0488648422839	1	NA	NA	NA	NA	NA	NA
III_12509546	III	12509546	.A_12_P104350	0.175590189487663	3.0488648422839	1	NA	NA	NA	NA	NA	NA
III_12510422	III	12510422	.A_12_P104350	0.175590189487663	3.0488648422839	1	NA	NA	NA	NA	NA	NA
III_12513056	III	12513056	.A_12_P104350	0.175590189487663	3.0488648422839	1	NA	NA	NA	NA	NA	NA
III_12516136	III	12516136	.A_12_P104350	0.175590189487663	3.0488648422839	1	NA	NA	NA	NA	NA	NA
III_12516158	III	12516158	.A_12_P104350	0.175590189487663	3.0488648422839	1	NA	NA	NA	NA	NA	NA
III_12528415	III	12528415	.A_12_P104350	0.175590189487663	3.0488648422839	1	NA	NA	NA	NA	NA	NA
III_12529531	III	12529531	.A_12_P104350	0.175590189487663	3.0488648422839	1	NA	NA	NA	NA	NA	NA
III_12530008	III	12530008	.A_12_P104350	0.175590189487663	3.0488648422839	1	NA	NA	NA	NA	NA	NA
III_12530120	III	12530120	.A_12_P104350	0.175590189487663	3.0488648422839	1	NA	NA	NA	NA	NA	NA
III_12532296	III	12532296	.A_12_P104350	0.175590189487663	3.0488648422839	1	NA	NA	NA	NA	NA	NA
III_12538892	III	12538892	.A_12_P104350	0.175590189487663	3.0488648422839	1	NA	NA	NA	NA	NA	NA
III_12540029	III	12540029	.A_12_P104350	0.175590189487663	3.0488648422839	1	NA	NA	NA	NA	NA	NA
III_12540486	III	12540486	.A_12_P104350	0.0517471817413465	3.0488648422839	1	NA	NA	NA	NA	NA	NA
III_12543072	III	12543072	.A_12_P104350	0.0419280624890717	3.0488648422839	1	NA	NA	NA	NA	NA	NA
III_12545538	III	12545538	.A_12_P104350	0.0305654039882707	3.0488648422839	1	NA	NA	NA	NA	NA	NA
III_12557047	III	12557047	.A_12_P104350	0.0305654039882707	3.0488648422839	1	NA	NA	NA	NA	NA	NA
III_12559107	III	12559107	.A_12_P104350	0.0305654039882707	3.0488648422839	1	NA	NA	NA	NA	NA	NA
III_12568914	III	12568914	.A_12_P104350	0.0305654039882707	3.0488648422839	1	NA	NA	NA	NA	NA	NA
III_12570819	III	12570819	.A_12_P104350	0.043628092932185	3.0488648422839	1	NA	NA	NA	NA	NA	NA
III_12571987	III	12571987	.A_12_P104350	0.043628092932185	3.0488648422839	1	NA	NA	NA	NA	NA	NA
III_12574420	III	12574420	.A_12_P104350	0.043628092932185	3.0488648422839	1	NA	NA	NA	NA	NA	NA
III_12578119	III	12578119	.A_12_P104350	0.043628092932185	3.0488648422839	1	NA	NA	NA	NA	NA	NA
III_12583709	III	12583709	.A_12_P104350	0.00572191151131269	3.0488648422839	1	NA	NA	NA	NA	NA	NA
III_12589611	III	12589611	.A_12_P104350	0.00572191151131269	3.0488648422839	1	NA	NA	NA	NA	NA	NA
III_12591165	III	12591165	.A_12_P104350	0.0181583532573439	3.0488648422839	1	NA	NA	NA	NA	NA	NA
III_12595223	III	12595223	.A_12_P104350	0.0181583532573439	3.0488648422839	1	NA	NA	NA	NA	NA	NA
III_12599511	III	12599511	.A_12_P104350	0.0181583532573439	3.0488648422839	1	NA	NA	NA	NA	NA	NA
III_12609034	III	12609034	.A_12_P104350	0.0181583532573439	3.0488648422839	1	NA	NA	NA	NA	NA	NA
III_12614803	III	12614803	.A_12_P104350	0.0181583532573439	3.0488648422839	1	NA	NA	NA	NA	NA	NA
III_12615355	III	12615355	.A_12_P104350	0.0181583532573439	3.0488648422839	1	NA	NA	NA	NA	NA	NA
III_12617626	III	12617626	.A_12_P104350	0.0181583532573439	3.0488648422839	1	NA	NA	NA	NA	NA	NA
III_12627603	III	12627603	.A_12_P104350	0.0181583532573439	3.0488648422839	1	NA	NA	NA	NA	NA	NA
III_12627691	III	12627691	.A_12_P104350	0.0181583532573439	3.0488648422839	1	NA	NA	NA	NA	NA	NA
III_12629982	III	12629982	.A_12_P104350	0.0181583532573439	3.0488648422839	1	NA	NA	NA	NA	NA	NA
III_12630684	III	12630684	.A_12_P104350	0.0181583532573439	3.0488648422839	1	NA	NA	NA	NA	NA	NA
III_12631070	III	12631070	.A_12_P104350	0.0181583532573439	3.0488648422839	1	NA	NA	NA	NA	NA	NA
III_12633294	III	12633294	.A_12_P104350	0.0181583532573439	3.0488648422839	1	NA	NA	NA	NA	NA	NA
III_12638816	III	12638816	.A_12_P104350	0.0181583532573439	3.0488648422839	1	NA	NA	NA	NA	NA	NA
III_12639683	III	12639683	.A_12_P104350	0.0181583532573439	3.0488648422839	1	NA	NA	NA	NA	NA	NA
III_12640270	III	12640270	.A_12_P104350	0.0181583532573439	3.0488648422839	1	NA	NA	NA	NA	NA	NA
III_12643539	III	12643539	.A_12_P104350	0.0758031230643787	3.0488648422839	1	NA	NA	NA	NA	NA	NA
III_12646383	III	12646383	.A_12_P104350	0.0758031230643787	3.0488648422839	1	NA	NA	NA	NA	NA	NA
III_12651195	III	12651195	.A_12_P104350	0.0758031230643787	3.0488648422839	1	NA	NA	NA	NA	NA	NA
III_12651196	III	12651196	.A_12_P104350	0.0758031230643787	3.0488648422839	1	NA	NA	NA	NA	NA	NA
III_12656075	III	12656075	.A_12_P104350	0.0758031230643787	3.0488648422839	1	NA	NA	NA	NA	NA	NA
III_12659121	III	12659121	.A_12_P104350	0.0758031230643787	3.0488648422839	1	NA	NA	NA	NA	NA	NA
III_12668727	III	12668727	.A_12_P104350	0.0758031230643787	3.0488648422839	1	NA	NA	NA	NA	NA	NA
III_12669114	III	12669114	.A_12_P104350	0.0758031230643787	3.0488648422839	1	NA	NA	NA	NA	NA	NA
III_12669289	III	12669289	.A_12_P104350	0.0758031230643787	3.0488648422839	1	NA	NA	NA	NA	NA	NA
III_12672942	III	12672942	.A_12_P104350	0.0758031230643787	3.0488648422839	1	NA	NA	NA	NA	NA	NA
III_12675832	III	12675832	.A_12_P104350	0.0758031230643787	3.0488648422839	1	NA	NA	NA	NA	NA	NA
III_12681135	III	12681135	.A_12_P104350	0.0758031230643787	3.0488648422839	1	NA	NA	NA	NA	NA	NA
III_12682328	III	12682328	.A_12_P104350	0.0758031230643787	3.0488648422839	1	NA	NA	NA	NA	NA	NA
III_12684032	III	12684032	.A_12_P104350	0.0758031230643787	3.0488648422839	1	NA	NA	NA	NA	NA	NA
III_12690136	III	12690136	.A_12_P104350	0.0758031230643787	3.0488648422839	1	NA	NA	NA	NA	NA	NA
III_12691761	III	12691761	.A_12_P104350	0.0758031230643787	3.0488648422839	1	NA	NA	NA	NA	NA	NA
III_12692205	III	12692205	.A_12_P104350	0.0758031230643787	3.0488648422839	1	NA	NA	NA	NA	NA	NA
III_12692227	III	12692227	.A_12_P104350	0.0758031230643787	3.0488648422839	1	NA	NA	NA	NA	NA	NA
III_12729776	III	12729776	.A_12_P104350	0.0758271193664796	3.0488648422839	1	NA	NA	NA	NA	NA	NA
III_12731659	III	12731659	.A_12_P104350	0.17942459848981	3.0488648422839	1	NA	NA	NA	NA	NA	NA
III_12733539	III	12733539	.A_12_P104350	0.17942459848981	3.0488648422839	1	NA	NA	NA	NA	NA	NA
III_12738074	III	12738074	.A_12_P104350	0.17942459848981	3.0488648422839	1	NA	NA	NA	NA	NA	NA
III_12741813	III	12741813	.A_12_P104350	0.17942459848981	3.0488648422839	1	NA	NA	NA	NA	NA	NA
III_12745420	III	12745420	.A_12_P104350	0.17942459848981	3.0488648422839	1	NA	NA	NA	NA	NA	NA
III_12745708	III	12745708	.A_12_P104350	0.17942459848981	3.0488648422839	1	NA	NA	NA	NA	NA	NA
III_12747521	III	12747521	.A_12_P104350	0.17942459848981	3.0488648422839	1	NA	NA	NA	NA	NA	NA
III_12747767	III	12747767	.A_12_P104350	0.17942459848981	3.0488648422839	1	NA	NA	NA	NA	NA	NA
III_12748246	III	12748246	.A_12_P104350	0.17942459848981	3.0488648422839	1	NA	NA	NA	NA	NA	NA
III_12748446	III	12748446	.A_12_P104350	0.17942459848981	3.0488648422839	1	NA	NA	NA	NA	NA	NA
III_12754974	III	12754974	.A_12_P104350	0.17942459848981	3.0488648422839	1	NA	NA	NA	NA	NA	NA
III_12757858	III	12757858	.A_12_P104350	0.17942459848981	3.0488648422839	1	NA	NA	NA	NA	NA	NA
III_12760380	III	12760380	.A_12_P104350	0.17942459848981	3.0488648422839	1	NA	NA	NA	NA	NA	NA
III_12762229	III	12762229	.A_12_P104350	0.17942459848981	3.0488648422839	1	NA	NA	NA	NA	NA	NA
III_12772750	III	12772750	.A_12_P104350	0.17942459848981	3.0488648422839	1	NA	NA	NA	NA	NA	NA
III_12788795	III	12788795	.A_12_P104350	0.17942459848981	3.0488648422839	1	NA	NA	NA	NA	NA	NA
III_12800390	III	12800390	.A_12_P104350	0.17942459848981	3.0488648422839	1	NA	NA	NA	NA	NA	NA
III_12806910	III	12806910	.A_12_P104350	0.0938395907518456	3.0488648422839	1	NA	NA	NA	NA	NA	NA
III_12814548	III	12814548	.A_12_P104350	0.0938395907518456	3.0488648422839	1	NA	NA	NA	NA	NA	NA
III_12820380	III	12820380	.A_12_P104350	0.0938395907518456	3.0488648422839	1	NA	NA	NA	NA	NA	NA
III_12864724	III	12864724	.A_12_P104350	0.0938395907518456	3.0488648422839	1	NA	NA	NA	NA	NA	NA
III_12866944	III	12866944	.A_12_P104350	0.0938395907518456	3.0488648422839	1	NA	NA	NA	NA	NA	NA
III_12868782	III	12868782	.A_12_P104350	0.0938395907518456	3.0488648422839	1	NA	NA	NA	NA	NA	NA
III_12880521	III	12880521	.A_12_P104350	0.0938395907518456	3.0488648422839	1	NA	NA	NA	NA	NA	NA
III_12882105	III	12882105	.A_12_P104350	0.0938395907518456	3.0488648422839	1	NA	NA	NA	NA	NA	NA
III_12894823	III	12894823	.A_12_P104350	0.0938395907518456	3.0488648422839	1	NA	NA	NA	NA	NA	NA
III_12917183	III	12917183	.A_12_P104350	0.0938395907518456	3.0488648422839	1	NA	NA	NA	NA	NA	NA
III_12930514	III	12930514	.A_12_P104350	0.0938395907518456	3.0488648422839	1	NA	NA	NA	NA	NA	NA
III_12980727	III	12980727	.A_12_P104350	0.0938395907518456	3.0488648422839	1	NA	NA	NA	NA	NA	NA
III_12997913	III	12997913	.A_12_P104350	0.0938395907518456	3.0488648422839	1	NA	NA	NA	NA	NA	NA
III_13021112	III	13021112	.A_12_P104350	0.0938395907518456	3.0488648422839	1	NA	NA	NA	NA	NA	NA
III_13025273	III	13025273	.A_12_P104350	0.0444636713949711	3.0488648422839	1	NA	NA	NA	NA	NA	NA
III_13030744	III	13030744	.A_12_P104350	0.0444636713949711	3.0488648422839	1	NA	NA	NA	NA	NA	NA
III_13036344	III	13036344	.A_12_P104350	0.0444636713949711	3.0488648422839	1	NA	NA	NA	NA	NA	NA
III_13060060	III	13060060	.A_12_P104350	0.0444636713949711	3.0488648422839	1	NA	NA	NA	NA	NA	NA
III_13065581	III	13065581	.A_12_P104350	0.0444636713949711	3.0488648422839	1	NA	NA	NA	NA	NA	NA
III_13105354	III	13105354	.A_12_P104350	0.0252348623366099	3.0488648422839	1	NA	NA	NA	NA	NA	NA
III_13111797	III	13111797	.A_12_P104350	0.0345017837291864	3.0488648422839	1	NA	NA	NA	NA	NA	NA
III_13156971	III	13156971	.A_12_P104350	0.00137698772777737	3.0488648422839	1	NA	NA	NA	NA	NA	NA
III_13179596	III	13179596	.A_12_P104350	0.00234122697015533	3.0488648422839	1	NA	NA	NA	NA	NA	NA
III_13189891	III	13189891	.A_12_P104350	0.00234122697015533	3.0488648422839	1	NA	NA	NA	NA	NA	NA
III_13191926	III	13191926	.A_12_P104350	0.0206852665108517	3.0488648422839	1	NA	NA	NA	NA	NA	NA
III_13205407	III	13205407	.A_12_P104350	0.00402693753878389	3.0488648422839	1	NA	NA	NA	NA	NA	NA
III_13220575	III	13220575	.A_12_P104350	0.00402693753878389	3.0488648422839	1	NA	NA	NA	NA	NA	NA
III_13311792	III	13311792	.A_12_P104350	0.0306137906090045	3.0488648422839	1	NA	NA	NA	NA	NA	NA
III_13336890	III	13336890	.A_12_P104350	0.0306137906090045	3.0488648422839	1	NA	NA	NA	NA	NA	NA
III_13346009	III	13346009	.A_12_P104350	0.0306137906090045	3.0488648422839	1	NA	NA	NA	NA	NA	NA
III_13469528	III	13469528	.A_12_P104350	0.0306137906090045	3.0488648422839	1	NA	NA	NA	NA	NA	NA
III_13742777	III	13742777	.A_12_P104350	0.0306137906090045	3.0488648422839	1	NA	NA	NA	NA	NA	NA
III_13767721	III	13767721	.A_12_P104350	0.0306137906090045	3.0488648422839	1	NA	NA	NA	NA	NA	NA
III_13774887	III	13774887	.A_12_P104350	0.0306137906090045	3.0488648422839	1	NA	NA	NA	NA	NA	NA
III_13775016	III	13775016	.A_12_P104350	0.052471834190203	3.0488648422839	1	NA	NA	NA	NA	NA	NA
III_13780165	III	13780165	.A_12_P104350	0.0364023582695921	3.0488648422839	1	NA	NA	NA	NA	NA	NA
III_13780166	III	13780166	.A_12_P104350	0.0364023582695921	3.0488648422839	1	NA	NA	NA	NA	NA	NA
III_13780167	III	13780167	.A_12_P104350	0.0364023582695921	3.0488648422839	1	NA	NA	NA	NA	NA	NA
III_13780186	III	13780186	.A_12_P104350	0.0120720772892926	3.0488648422839	1	NA	NA	NA	NA	NA	NA
IV_122764	IV	122764	.A_12_P104350	0.0298159499292227	3.0488648422839	1	NA	NA	NA	NA	NA	NA
IV_395665	IV	395665	.A_12_P104350	0.0298159499292227	3.0488648422839	1	NA	NA	NA	NA	NA	NA
IV_426519	IV	426519	.A_12_P104350	0.009186013367193	3.0488648422839	1	NA	NA	NA	NA	NA	NA
IV_461630	IV	461630	.A_12_P104350	0.009186013367193	3.0488648422839	1	NA	NA	NA	NA	NA	NA
IV_495843	IV	495843	.A_12_P104350	0.009186013367193	3.0488648422839	1	NA	NA	NA	NA	NA	NA
IV_519466	IV	519466	.A_12_P104350	0.009186013367193	3.0488648422839	1	NA	NA	NA	NA	NA	NA
IV_548608	IV	548608	.A_12_P104350	0.009186013367193	3.0488648422839	1	NA	NA	NA	NA	NA	NA
IV_620779	IV	620779	.A_12_P104350	0.009186013367193	3.0488648422839	1	NA	NA	NA	NA	NA	NA
IV_667443	IV	667443	.A_12_P104350	0.009186013367193	3.0488648422839	1	NA	NA	NA	NA	NA	NA
IV_681546	IV	681546	.A_12_P104350	0.009186013367193	3.0488648422839	1	NA	NA	NA	NA	NA	NA
IV_682662	IV	682662	.A_12_P104350	0.009186013367193	3.0488648422839	1	NA	NA	NA	NA	NA	NA
IV_776733	IV	776733	.A_12_P104350	0.000419413913056719	3.0488648422839	1	NA	NA	NA	NA	NA	NA
IV_776990	IV	776990	.A_12_P104350	0.000419413913056719	3.0488648422839	1	NA	NA	NA	NA	NA	NA
IV_780690	IV	780690	.A_12_P104350	0.000419413913056719	3.0488648422839	1	NA	NA	NA	NA	NA	NA
IV_781961	IV	781961	.A_12_P104350	0.00409312392480467	3.0488648422839	1	NA	NA	NA	NA	NA	NA
IV_784688	IV	784688	.A_12_P104350	0.00409312392480467	3.0488648422839	1	NA	NA	NA	NA	NA	NA
IV_787345	IV	787345	.A_12_P104350	0.0221029955844324	3.0488648422839	1	NA	NA	NA	NA	NA	NA
IV_790420	IV	790420	.A_12_P104350	0.0221029955844324	3.0488648422839	1	NA	NA	NA	NA	NA	NA
IV_793533	IV	793533	.A_12_P104350	0.0221029955844324	3.0488648422839	1	NA	NA	NA	NA	NA	NA
IV_794135	IV	794135	.A_12_P104350	0.0221029955844324	3.0488648422839	1	NA	NA	NA	NA	NA	NA
IV_796761	IV	796761	.A_12_P104350	0.0221029955844324	3.0488648422839	1	NA	NA	NA	NA	NA	NA
IV_800773	IV	800773	.A_12_P104350	0.0221029955844324	3.0488648422839	1	NA	NA	NA	NA	NA	NA
IV_800970	IV	800970	.A_12_P104350	0.0221029955844324	3.0488648422839	1	NA	NA	NA	NA	NA	NA
IV_802478	IV	802478	.A_12_P104350	0.0221029955844324	3.0488648422839	1	NA	NA	NA	NA	NA	NA
IV_806689	IV	806689	.A_12_P104350	0.0221029955844324	3.0488648422839	1	NA	NA	NA	NA	NA	NA
IV_809748	IV	809748	.A_12_P104350	0.0221029955844324	3.0488648422839	1	NA	NA	NA	NA	NA	NA
IV_815876	IV	815876	.A_12_P104350	0.0221029955844324	3.0488648422839	1	NA	NA	NA	NA	NA	NA
IV_818372	IV	818372	.A_12_P104350	0.0221029955844324	3.0488648422839	1	NA	NA	NA	NA	NA	NA
IV_819329	IV	819329	.A_12_P104350	0.0221029955844324	3.0488648422839	1	NA	NA	NA	NA	NA	NA
IV_830352	IV	830352	.A_12_P104350	0.0221029955844324	3.0488648422839	1	NA	NA	NA	NA	NA	NA
IV_838800	IV	838800	.A_12_P104350	0.0221029955844324	3.0488648422839	1	NA	NA	NA	NA	NA	NA
IV_839873	IV	839873	.A_12_P104350	0.0221029955844324	3.0488648422839	1	NA	NA	NA	NA	NA	NA
IV_847388	IV	847388	.A_12_P104350	0.0221029955844324	3.0488648422839	1	NA	NA	NA	NA	NA	NA
IV_851100	IV	851100	.A_12_P104350	0.0221029955844324	3.0488648422839	1	NA	NA	NA	NA	NA	NA
IV_852234	IV	852234	.A_12_P104350	0.0221029955844324	3.0488648422839	1	NA	NA	NA	NA	NA	NA
IV_853864	IV	853864	.A_12_P104350	0.0221029955844324	3.0488648422839	1	NA	NA	NA	NA	NA	NA
IV_864229	IV	864229	.A_12_P104350	0.0221029955844324	3.0488648422839	1	NA	NA	NA	NA	NA	NA
IV_864280	IV	864280	.A_12_P104350	0.0437544435206925	3.0488648422839	1	NA	NA	NA	NA	NA	NA
IV_872114	IV	872114	.A_12_P104350	0.092440166023634	3.0488648422839	1	NA	NA	NA	NA	NA	NA
IV_874963	IV	874963	.A_12_P104350	0.092440166023634	3.0488648422839	1	NA	NA	NA	NA	NA	NA
IV_879007	IV	879007	.A_12_P104350	0.092440166023634	3.0488648422839	1	NA	NA	NA	NA	NA	NA
IV_880294	IV	880294	.A_12_P104350	0.092440166023634	3.0488648422839	1	NA	NA	NA	NA	NA	NA
IV_880768	IV	880768	.A_12_P104350	0.092440166023634	3.0488648422839	1	NA	NA	NA	NA	NA	NA
IV_882851	IV	882851	.A_12_P104350	0.092440166023634	3.0488648422839	1	NA	NA	NA	NA	NA	NA
IV_886372	IV	886372	.A_12_P104350	0.0666362371755255	3.0488648422839	1	NA	NA	NA	NA	NA	NA
IV_887257	IV	887257	.A_12_P104350	0.0220051876086371	3.0488648422839	1	NA	NA	NA	NA	NA	NA
IV_889912	IV	889912	.A_12_P104350	0.0220051876086371	3.0488648422839	1	NA	NA	NA	NA	NA	NA
IV_912888	IV	912888	.A_12_P104350	0.0220051876086371	3.0488648422839	1	NA	NA	NA	NA	NA	NA
IV_925627	IV	925627	.A_12_P104350	0.0220051876086371	3.0488648422839	1	NA	NA	NA	NA	NA	NA
IV_927365	IV	927365	.A_12_P104350	0.0220051876086371	3.0488648422839	1	NA	NA	NA	NA	NA	NA
IV_929052	IV	929052	.A_12_P104350	0.0220051876086371	3.0488648422839	1	NA	NA	NA	NA	NA	NA
IV_938195	IV	938195	.A_12_P104350	0.0220051876086371	3.0488648422839	1	NA	NA	NA	NA	NA	NA
IV_949490	IV	949490	.A_12_P104350	0.0220051876086371	3.0488648422839	1	NA	NA	NA	NA	NA	NA
IV_949709	IV	949709	.A_12_P104350	0.0220051876086371	3.0488648422839	1	NA	NA	NA	NA	NA	NA
IV_956269	IV	956269	.A_12_P104350	0.0220051876086371	3.0488648422839	1	NA	NA	NA	NA	NA	NA
IV_958423	IV	958423	.A_12_P104350	0.0220051876086371	3.0488648422839	1	NA	NA	NA	NA	NA	NA
IV_958859	IV	958859	.A_12_P104350	0.0220051876086371	3.0488648422839	1	NA	NA	NA	NA	NA	NA
IV_960697	IV	960697	.A_12_P104350	0.0220051876086371	3.0488648422839	1	NA	NA	NA	NA	NA	NA
IV_963518	IV	963518	.A_12_P104350	0.0220051876086371	3.0488648422839	1	NA	NA	NA	NA	NA	NA
IV_963940	IV	963940	.A_12_P104350	0.00184449214100885	3.0488648422839	1	NA	NA	NA	NA	NA	NA
IV_965702	IV	965702	.A_12_P104350	0.00184449214100885	3.0488648422839	1	NA	NA	NA	NA	NA	NA
IV_967330	IV	967330	.A_12_P104350	0.000888840927437745	3.0488648422839	1	NA	NA	NA	NA	NA	NA
IV_969058	IV	969058	.A_12_P104350	0.000888840927437745	3.0488648422839	1	NA	NA	NA	NA	NA	NA
IV_972342	IV	972342	.A_12_P104350	0.000888840927437745	3.0488648422839	1	NA	NA	NA	NA	NA	NA
IV_972517	IV	972517	.A_12_P104350	0.000888840927437745	3.0488648422839	1	NA	NA	NA	NA	NA	NA
IV_974076	IV	974076	.A_12_P104350	0.000888840927437745	3.0488648422839	1	NA	NA	NA	NA	NA	NA
IV_974458	IV	974458	.A_12_P104350	0.00882274625883942	3.0488648422839	1	NA	NA	NA	NA	NA	NA
IV_974972	IV	974972	.A_12_P104350	0.0176910130776642	3.0488648422839	1	NA	NA	NA	NA	NA	NA
IV_975429	IV	975429	.A_12_P104350	0.0176910130776642	3.0488648422839	1	NA	NA	NA	NA	NA	NA
IV_978750	IV	978750	.A_12_P104350	0.000888840927437745	3.0488648422839	1	NA	NA	NA	NA	NA	NA
IV_986168	IV	986168	.A_12_P104350	0.000189990132423245	3.0488648422839	1	NA	NA	NA	NA	NA	NA
IV_987721	IV	987721	.A_12_P104350	0.000189990132423245	3.0488648422839	1	NA	NA	NA	NA	NA	NA
IV_988030	IV	988030	.A_12_P104350	0.000189990132423245	3.0488648422839	1	NA	NA	NA	NA	NA	NA
IV_988511	IV	988511	.A_12_P104350	0.000189990132423245	3.0488648422839	1	NA	NA	NA	NA	NA	NA
IV_989747	IV	989747	.A_12_P104350	0.00146760627902987	3.0488648422839	1	NA	NA	NA	NA	NA	NA
IV_991227	IV	991227	.A_12_P104350	0.0131032733828694	3.0488648422839	1	NA	NA	NA	NA	NA	NA
IV_992996	IV	992996	.A_12_P104350	0.0131032733828694	3.0488648422839	1	NA	NA	NA	NA	NA	NA
IV_995831	IV	995831	.A_12_P104350	0.0131032733828694	3.0488648422839	1	NA	NA	NA	NA	NA	NA
IV_1000957	IV	1000957	.A_12_P104350	0.0131032733828694	3.0488648422839	1	NA	NA	NA	NA	NA	NA
IV_1001240	IV	1001240	.A_12_P104350	0.0131032733828694	3.0488648422839	1	NA	NA	NA	NA	NA	NA
IV_1001490	IV	1001490	.A_12_P104350	0.0131032733828694	3.0488648422839	1	NA	NA	NA	NA	NA	NA
IV_1002301	IV	1002301	.A_12_P104350	0.0235047525518659	3.0488648422839	1	NA	NA	NA	NA	NA	NA
IV_1003824	IV	1003824	.A_12_P104350	0.029479202356884	3.0488648422839	1	NA	NA	NA	NA	NA	NA
IV_1005810	IV	1005810	.A_12_P104350	0.02075020659594	3.0488648422839	1	NA	NA	NA	NA	NA	NA
IV_1013789	IV	1013789	.A_12_P104350	0.00486747443128378	3.0488648422839	1	NA	NA	NA	NA	NA	NA
IV_1014523	IV	1014523	.A_12_P104350	0.00486747443128378	3.0488648422839	1	NA	NA	NA	NA	NA	NA
IV_1015275	IV	1015275	.A_12_P104350	0.00486747443128378	3.0488648422839	1	NA	NA	NA	NA	NA	NA
IV_1016002	IV	1016002	.A_12_P104350	0.00486747443128378	3.0488648422839	1	NA	NA	NA	NA	NA	NA
IV_1016484	IV	1016484	.A_12_P104350	0.00486747443128378	3.0488648422839	1	NA	NA	NA	NA	NA	NA
IV_1017674	IV	1017674	.A_12_P104350	0.00486747443128378	3.0488648422839	1	NA	NA	NA	NA	NA	NA
IV_1019283	IV	1019283	.A_12_P104350	0.0006934747758881	3.0488648422839	1	NA	NA	NA	NA	NA	NA
IV_1020003	IV	1020003	.A_12_P104350	0.00470904878869828	3.0488648422839	1	NA	NA	NA	NA	NA	NA
IV_1023016	IV	1023016	.A_12_P104350	0.00470904878869828	3.0488648422839	1	NA	NA	NA	NA	NA	NA
IV_1025255	IV	1025255	.A_12_P104350	0.00470904878869828	3.0488648422839	1	NA	NA	NA	NA	NA	NA
IV_1027320	IV	1027320	.A_12_P104350	0.00470904878869828	3.0488648422839	1	NA	NA	NA	NA	NA	NA
IV_1027789	IV	1027789	.A_12_P104350	0.00470904878869828	3.0488648422839	1	NA	NA	NA	NA	NA	NA
IV_1029667	IV	1029667	.A_12_P104350	0.00470904878869828	3.0488648422839	1	NA	NA	NA	NA	NA	NA
IV_1032079	IV	1032079	.A_12_P104350	0.00470904878869828	3.0488648422839	1	NA	NA	NA	NA	NA	NA
IV_1032260	IV	1032260	.A_12_P104350	0.00470904878869828	3.0488648422839	1	NA	NA	NA	NA	NA	NA
IV_1033374	IV	1033374	.A_12_P104350	0.00470904878869828	3.0488648422839	1	NA	NA	NA	NA	NA	NA
IV_1033604	IV	1033604	.A_12_P104350	0.00470904878869828	3.0488648422839	1	NA	NA	NA	NA	NA	NA
IV_1034991	IV	1034991	.A_12_P104350	0.000374446268479644	3.0488648422839	1	NA	NA	NA	NA	NA	NA
IV_1035991	IV	1035991	.A_12_P104350	0.0105602773187001	3.0488648422839	1	NA	NA	NA	NA	NA	NA
IV_1036642	IV	1036642	.A_12_P104350	0.0105602773187001	3.0488648422839	1	NA	NA	NA	NA	NA	NA
IV_1040338	IV	1040338	.A_12_P104350	0.0105602773187001	3.0488648422839	1	NA	NA	NA	NA	NA	NA
IV_1040997	IV	1040997	.A_12_P104350	0.0105602773187001	3.0488648422839	1	NA	NA	NA	NA	NA	NA
IV_1044931	IV	1044931	.A_12_P104350	0.0105602773187001	3.0488648422839	1	NA	NA	NA	NA	NA	NA
IV_1048458	IV	1048458	.A_12_P104350	0.0148863922327225	3.0488648422839	1	NA	NA	NA	NA	NA	NA
IV_1048953	IV	1048953	.A_12_P104350	0.0148863922327225	3.0488648422839	1	NA	NA	NA	NA	NA	NA
IV_1052883	IV	1052883	.A_12_P104350	0.0148863922327225	3.0488648422839	1	NA	NA	NA	NA	NA	NA
IV_1053510	IV	1053510	.A_12_P104350	0.0148863922327225	3.0488648422839	1	NA	NA	NA	NA	NA	NA
IV_1059511	IV	1059511	.A_12_P104350	0.0148863922327225	3.0488648422839	1	NA	NA	NA	NA	NA	NA
IV_1064623	IV	1064623	.A_12_P104350	0.0148863922327225	3.0488648422839	1	NA	NA	NA	NA	NA	NA
IV_1065506	IV	1065506	.A_12_P104350	0.0148863922327225	3.0488648422839	1	NA	NA	NA	NA	NA	NA
IV_1070252	IV	1070252	.A_12_P104350	0.0148863922327225	3.0488648422839	1	NA	NA	NA	NA	NA	NA
IV_1072761	IV	1072761	.A_12_P104350	0.0148863922327225	3.0488648422839	1	NA	NA	NA	NA	NA	NA
IV_1073431	IV	1073431	.A_12_P104350	0.0148863922327225	3.0488648422839	1	NA	NA	NA	NA	NA	NA
IV_1075221	IV	1075221	.A_12_P104350	0.0148863922327225	3.0488648422839	1	NA	NA	NA	NA	NA	NA
IV_1076106	IV	1076106	.A_12_P104350	0.0148863922327225	3.0488648422839	1	NA	NA	NA	NA	NA	NA
IV_1080200	IV	1080200	.A_12_P104350	0.0148863922327225	3.0488648422839	1	NA	NA	NA	NA	NA	NA
IV_1081662	IV	1081662	.A_12_P104350	0.0148863922327225	3.0488648422839	1	NA	NA	NA	NA	NA	NA
IV_1082448	IV	1082448	.A_12_P104350	0.0148863922327225	3.0488648422839	1	NA	NA	NA	NA	NA	NA
IV_1082475	IV	1082475	.A_12_P104350	0.0148863922327225	3.0488648422839	1	NA	NA	NA	NA	NA	NA
IV_1083413	IV	1083413	.A_12_P104350	0.0612706125392042	3.0488648422839	1	NA	NA	NA	NA	NA	NA
IV_1083758	IV	1083758	.A_12_P104350	0.0612706125392042	3.0488648422839	1	NA	NA	NA	NA	NA	NA
IV_1085154	IV	1085154	.A_12_P104350	0.0847046541228628	3.0488648422839	1	NA	NA	NA	NA	NA	NA
IV_1085258	IV	1085258	.A_12_P104350	0.0847046541228628	3.0488648422839	1	NA	NA	NA	NA	NA	NA
IV_1087026	IV	1087026	.A_12_P104350	0.0974360535006094	3.0488648422839	1	NA	NA	NA	NA	NA	NA
IV_1090535	IV	1090535	.A_12_P104350	0.0974360535006094	3.0488648422839	1	NA	NA	NA	NA	NA	NA
IV_1090684	IV	1090684	.A_12_P104350	0.0974360535006094	3.0488648422839	1	NA	NA	NA	NA	NA	NA
IV_1091143	IV	1091143	.A_12_P104350	0.0974360535006094	3.0488648422839	1	NA	NA	NA	NA	NA	NA
IV_1091652	IV	1091652	.A_12_P104350	0.0974360535006094	3.0488648422839	1	NA	NA	NA	NA	NA	NA
IV_1091714	IV	1091714	.A_12_P104350	0.0974360535006094	3.0488648422839	1	NA	NA	NA	NA	NA	NA
IV_1092281	IV	1092281	.A_12_P104350	0.0974360535006094	3.0488648422839	1	NA	NA	NA	NA	NA	NA
IV_1095559	IV	1095559	.A_12_P104350	0.211053134818637	3.0488648422839	1	NA	NA	NA	NA	NA	NA
IV_1113082	IV	1113082	.A_12_P104350	0.418533105090825	3.0488648422839	1	NA	NA	NA	NA	NA	NA
IV_1155178	IV	1155178	.A_12_P104350	0.542013050608196	3.0488648422839	1	NA	NA	NA	NA	NA	NA
IV_1164566	IV	1164566	.A_12_P104350	0.620012674044781	3.0488648422839	1	NA	NA	NA	NA	NA	NA
IV_1172775	IV	1172775	.A_12_P104350	0.28758595139957	3.0488648422839	1	NA	NA	NA	NA	NA	NA
IV_1173221	IV	1173221	.A_12_P104350	0.28758595139957	3.0488648422839	1	NA	NA	NA	NA	NA	NA
IV_1194490	IV	1194490	.A_12_P104350	0.247690080911472	3.0488648422839	1	NA	NA	NA	NA	NA	NA
IV_1211716	IV	1211716	.A_12_P104350	0.151351433391709	3.0488648422839	1	NA	NA	NA	NA	NA	NA
IV_1215814	IV	1215814	.A_12_P104350	0.151351433391709	3.0488648422839	1	NA	NA	NA	NA	NA	NA
IV_1231327	IV	1231327	.A_12_P104350	0.108426740106511	3.0488648422839	1	NA	NA	NA	NA	NA	NA
IV_1237019	IV	1237019	.A_12_P104350	0.112916736026206	3.0488648422839	1	NA	NA	NA	NA	NA	NA
IV_1239040	IV	1239040	.A_12_P104350	0.126609289897721	3.0488648422839	1	NA	NA	NA	NA	NA	NA
IV_1240607	IV	1240607	.A_12_P104350	0.106575816925421	3.0488648422839	1	NA	NA	NA	NA	NA	NA
IV_1243114	IV	1243114	.A_12_P104350	0.106575816925421	3.0488648422839	1	NA	NA	NA	NA	NA	NA
IV_1250791	IV	1250791	.A_12_P104350	0.153675529616872	3.0488648422839	1	NA	NA	NA	NA	NA	NA
IV_1260841	IV	1260841	.A_12_P104350	0.153675529616872	3.0488648422839	1	NA	NA	NA	NA	NA	NA
IV_1262427	IV	1262427	.A_12_P104350	0.153675529616872	3.0488648422839	1	NA	NA	NA	NA	NA	NA
IV_1263356	IV	1263356	.A_12_P104350	0.153675529616872	3.0488648422839	1	NA	NA	NA	NA	NA	NA
IV_1264342	IV	1264342	.A_12_P104350	0.153675529616872	3.0488648422839	1	NA	NA	NA	NA	NA	NA
IV_1266388	IV	1266388	.A_12_P104350	0.153675529616872	3.0488648422839	1	NA	NA	NA	NA	NA	NA
IV_1266572	IV	1266572	.A_12_P104350	0.246740679180983	3.0488648422839	1	NA	NA	NA	NA	NA	NA
IV_1267471	IV	1267471	.A_12_P104350	0.153675529616872	3.0488648422839	1	NA	NA	NA	NA	NA	NA
IV_1274821	IV	1274821	.A_12_P104350	0.153675529616872	3.0488648422839	1	NA	NA	NA	NA	NA	NA
IV_1275556	IV	1275556	.A_12_P104350	0.153675529616872	3.0488648422839	1	NA	NA	NA	NA	NA	NA
IV_1277317	IV	1277317	.A_12_P104350	0.153675529616872	3.0488648422839	1	NA	NA	NA	NA	NA	NA
IV_1278439	IV	1278439	.A_12_P104350	0.153675529616872	3.0488648422839	1	NA	NA	NA	NA	NA	NA
IV_1278800	IV	1278800	.A_12_P104350	0.153675529616872	3.0488648422839	1	NA	NA	NA	NA	NA	NA
IV_1283878	IV	1283878	.A_12_P104350	0.153675529616872	3.0488648422839	1	NA	NA	NA	NA	NA	NA
IV_1285780	IV	1285780	.A_12_P104350	0.153675529616872	3.0488648422839	1	NA	NA	NA	NA	NA	NA
IV_1286278	IV	1286278	.A_12_P104350	0.153675529616872	3.0488648422839	1	NA	NA	NA	NA	NA	NA
IV_1286401	IV	1286401	.A_12_P104350	0.153675529616872	3.0488648422839	1	NA	NA	NA	NA	NA	NA
IV_1289473	IV	1289473	.A_12_P104350	0.236464109218724	3.0488648422839	1	NA	NA	NA	NA	NA	NA
IV_1292482	IV	1292482	.A_12_P104350	0.236464109218724	3.0488648422839	1	NA	NA	NA	NA	NA	NA
IV_1292901	IV	1292901	.A_12_P104350	0.236464109218724	3.0488648422839	1	NA	NA	NA	NA	NA	NA
IV_1295729	IV	1295729	.A_12_P104350	0.236464109218724	3.0488648422839	1	NA	NA	NA	NA	NA	NA
IV_1299749	IV	1299749	.A_12_P104350	0.236464109218724	3.0488648422839	1	NA	NA	NA	NA	NA	NA
IV_1303050	IV	1303050	.A_12_P104350	0.236464109218724	3.0488648422839	1	NA	NA	NA	NA	NA	NA
IV_1303775	IV	1303775	.A_12_P104350	0.21135993472031	3.0488648422839	1	NA	NA	NA	NA	NA	NA
IV_1304666	IV	1304666	.A_12_P104350	0.170521110794294	3.0488648422839	1	NA	NA	NA	NA	NA	NA
IV_1310095	IV	1310095	.A_12_P104350	0.170521110794294	3.0488648422839	1	NA	NA	NA	NA	NA	NA
IV_1310480	IV	1310480	.A_12_P104350	0.170521110794294	3.0488648422839	1	NA	NA	NA	NA	NA	NA
IV_1310646	IV	1310646	.A_12_P104350	0.234672278875573	3.0488648422839	1	NA	NA	NA	NA	NA	NA
IV_1310724	IV	1310724	.A_12_P104350	0.234672278875573	3.0488648422839	1	NA	NA	NA	NA	NA	NA
IV_1311467	IV	1311467	.A_12_P104350	0.271779024753328	3.0488648422839	1	NA	NA	NA	NA	NA	NA
IV_1312113	IV	1312113	.A_12_P104350	0.271779024753328	3.0488648422839	1	NA	NA	NA	NA	NA	NA
IV_1312618	IV	1312618	.A_12_P104350	0.271779024753328	3.0488648422839	1	NA	NA	NA	NA	NA	NA
IV_1314462	IV	1314462	.A_12_P104350	0.135312389045388	3.0488648422839	1	NA	NA	NA	NA	NA	NA
IV_1314889	IV	1314889	.A_12_P104350	0.106830779783303	3.0488648422839	1	NA	NA	NA	NA	NA	NA
IV_1314911	IV	1314911	.A_12_P104350	0.106830779783303	3.0488648422839	1	NA	NA	NA	NA	NA	NA
IV_1316159	IV	1316159	.A_12_P104350	0.106830779783303	3.0488648422839	1	NA	NA	NA	NA	NA	NA
IV_1322007	IV	1322007	.A_12_P104350	0.111230489104249	3.0488648422839	1	NA	NA	NA	NA	NA	NA
IV_1322353	IV	1322353	.A_12_P104350	0.111230489104249	3.0488648422839	1	NA	NA	NA	NA	NA	NA
IV_1323918	IV	1323918	.A_12_P104350	0.111230489104249	3.0488648422839	1	NA	NA	NA	NA	NA	NA
IV_1324634	IV	1324634	.A_12_P104350	0.111230489104249	3.0488648422839	1	NA	NA	NA	NA	NA	NA
IV_1331702	IV	1331702	.A_12_P104350	0.085290393232421	3.0488648422839	1	NA	NA	NA	NA	NA	NA
IV_1333513	IV	1333513	.A_12_P104350	0.085290393232421	3.0488648422839	1	NA	NA	NA	NA	NA	NA
IV_1336821	IV	1336821	.A_12_P104350	0.085290393232421	3.0488648422839	1	NA	NA	NA	NA	NA	NA
IV_1338132	IV	1338132	.A_12_P104350	0.085290393232421	3.0488648422839	1	NA	NA	NA	NA	NA	NA
IV_1338547	IV	1338547	.A_12_P104350	0.085290393232421	3.0488648422839	1	NA	NA	NA	NA	NA	NA
IV_1347753	IV	1347753	.A_12_P104350	0.085290393232421	3.0488648422839	1	NA	NA	NA	NA	NA	NA
IV_1348080	IV	1348080	.A_12_P104350	0.085290393232421	3.0488648422839	1	NA	NA	NA	NA	NA	NA
IV_1349985	IV	1349985	.A_12_P104350	0.085290393232421	3.0488648422839	1	NA	NA	NA	NA	NA	NA
IV_1350333	IV	1350333	.A_12_P104350	0.085290393232421	3.0488648422839	1	NA	NA	NA	NA	NA	NA
IV_1358475	IV	1358475	.A_12_P104350	0.085290393232421	3.0488648422839	1	NA	NA	NA	NA	NA	NA
IV_1361996	IV	1361996	.A_12_P104350	0.085290393232421	3.0488648422839	1	NA	NA	NA	NA	NA	NA
IV_1374759	IV	1374759	.A_12_P104350	0.085290393232421	3.0488648422839	1	NA	NA	NA	NA	NA	NA
IV_1381844	IV	1381844	.A_12_P104350	0.085290393232421	3.0488648422839	1	NA	NA	NA	NA	NA	NA
IV_1384105	IV	1384105	.A_12_P104350	0.085290393232421	3.0488648422839	1	NA	NA	NA	NA	NA	NA
IV_1390498	IV	1390498	.A_12_P104350	0.085290393232421	3.0488648422839	1	NA	NA	NA	NA	NA	NA
IV_1392922	IV	1392922	.A_12_P104350	0.085290393232421	3.0488648422839	1	NA	NA	NA	NA	NA	NA
IV_1399188	IV	1399188	.A_12_P104350	0.145317298354415	3.0488648422839	1	NA	NA	NA	NA	NA	NA
IV_1400019	IV	1400019	.A_12_P104350	0.145317298354415	3.0488648422839	1	NA	NA	NA	NA	NA	NA
IV_1400988	IV	1400988	.A_12_P104350	0.0345832938222574	3.0488648422839	1	NA	NA	NA	NA	NA	NA
IV_1405081	IV	1405081	.A_12_P104350	0.0345832938222574	3.0488648422839	1	NA	NA	NA	NA	NA	NA
IV_1408524	IV	1408524	.A_12_P104350	0.0345832938222574	3.0488648422839	1	NA	NA	NA	NA	NA	NA
IV_1409206	IV	1409206	.A_12_P104350	0.0345832938222574	3.0488648422839	1	NA	NA	NA	NA	NA	NA
IV_1412248	IV	1412248	.A_12_P104350	0.0345832938222574	3.0488648422839	1	NA	NA	NA	NA	NA	NA
IV_1413303	IV	1413303	.A_12_P104350	0.0345832938222574	3.0488648422839	1	NA	NA	NA	NA	NA	NA
IV_1413949	IV	1413949	.A_12_P104350	0.0345832938222574	3.0488648422839	1	NA	NA	NA	NA	NA	NA
IV_1416182	IV	1416182	.A_12_P104350	0.0345832938222574	3.0488648422839	1	NA	NA	NA	NA	NA	NA
IV_1416675	IV	1416675	.A_12_P104350	0.0412029694962605	3.0488648422839	1	NA	NA	NA	NA	NA	NA
IV_1417283	IV	1417283	.A_12_P104350	0.0412029694962605	3.0488648422839	1	NA	NA	NA	NA	NA	NA
IV_1418793	IV	1418793	.A_12_P104350	0.0412029694962605	3.0488648422839	1	NA	NA	NA	NA	NA	NA
IV_1425153	IV	1425153	.A_12_P104350	0.0159873852978003	3.0488648422839	1	NA	NA	NA	NA	NA	NA
IV_1427677	IV	1427677	.A_12_P104350	0.0159873852978003	3.0488648422839	1	NA	NA	NA	NA	NA	NA
IV_1429005	IV	1429005	.A_12_P104350	0.00432462938105202	3.0488648422839	1	NA	NA	NA	NA	NA	NA
IV_1431180	IV	1431180	.A_12_P104350	0.0557595565288129	3.0488648422839	1	NA	NA	NA	NA	NA	NA
IV_1435083	IV	1435083	.A_12_P104350	0.0429780803214325	3.0488648422839	1	NA	NA	NA	NA	NA	NA
IV_1438098	IV	1438098	.A_12_P104350	0.0158652837899063	3.0488648422839	1	NA	NA	NA	NA	NA	NA
IV_1443918	IV	1443918	.A_12_P104350	0.0403067728240109	3.0488648422839	1	NA	NA	NA	NA	NA	NA
IV_1454598	IV	1454598	.A_12_P104350	0.0403067728240109	3.0488648422839	1	NA	NA	NA	NA	NA	NA
IV_1456956	IV	1456956	.A_12_P104350	0.0403067728240109	3.0488648422839	1	NA	NA	NA	NA	NA	NA
IV_1472329	IV	1472329	.A_12_P104350	0.0403067728240109	3.0488648422839	1	NA	NA	NA	NA	NA	NA
IV_1474315	IV	1474315	.A_12_P104350	0.0403067728240109	3.0488648422839	1	NA	NA	NA	NA	NA	NA
IV_1475765	IV	1475765	.A_12_P104350	0.0403067728240109	3.0488648422839	1	NA	NA	NA	NA	NA	NA
IV_1482687	IV	1482687	.A_12_P104350	0.0403067728240109	3.0488648422839	1	NA	NA	NA	NA	NA	NA
IV_1487307	IV	1487307	.A_12_P104350	0.0743796477327962	3.0488648422839	1	NA	NA	NA	NA	NA	NA
IV_1487672	IV	1487672	.A_12_P104350	0.0743796477327962	3.0488648422839	1	NA	NA	NA	NA	NA	NA
IV_1489534	IV	1489534	.A_12_P104350	0.0743796477327962	3.0488648422839	1	NA	NA	NA	NA	NA	NA
IV_1489780	IV	1489780	.A_12_P104350	0.0743796477327962	3.0488648422839	1	NA	NA	NA	NA	NA	NA
IV_1497020	IV	1497020	.A_12_P104350	0.0743796477327962	3.0488648422839	1	NA	NA	NA	NA	NA	NA
IV_1500428	IV	1500428	.A_12_P104350	0.0335158345467216	3.0488648422839	1	NA	NA	NA	NA	NA	NA
IV_1503573	IV	1503573	.A_12_P104350	0.0349750050253225	3.0488648422839	1	NA	NA	NA	NA	NA	NA
IV_1507048	IV	1507048	.A_12_P104350	0.0349750050253225	3.0488648422839	1	NA	NA	NA	NA	NA	NA
IV_1509260	IV	1509260	.A_12_P104350	0.0349750050253225	3.0488648422839	1	NA	NA	NA	NA	NA	NA
IV_1510803	IV	1510803	.A_12_P104350	0.0349750050253225	3.0488648422839	1	NA	NA	NA	NA	NA	NA
IV_1517100	IV	1517100	.A_12_P104350	0.0349750050253225	3.0488648422839	1	NA	NA	NA	NA	NA	NA
IV_1521902	IV	1521902	.A_12_P104350	0.0349750050253225	3.0488648422839	1	NA	NA	NA	NA	NA	NA
IV_1526269	IV	1526269	.A_12_P104350	0.0349750050253225	3.0488648422839	1	NA	NA	NA	NA	NA	NA
IV_1532453	IV	1532453	.A_12_P104350	0.0349750050253225	3.0488648422839	1	NA	NA	NA	NA	NA	NA
IV_1532711	IV	1532711	.A_12_P104350	0.0349750050253225	3.0488648422839	1	NA	NA	NA	NA	NA	NA
IV_1534808	IV	1534808	.A_12_P104350	0.0349750050253225	3.0488648422839	1	NA	NA	NA	NA	NA	NA
IV_1537831	IV	1537831	.A_12_P104350	0.0349750050253225	3.0488648422839	1	NA	NA	NA	NA	NA	NA
IV_1541667	IV	1541667	.A_12_P104350	0.0349750050253225	3.0488648422839	1	NA	NA	NA	NA	NA	NA
IV_1543017	IV	1543017	.A_12_P104350	0.0349750050253225	3.0488648422839	1	NA	NA	NA	NA	NA	NA
IV_1546279	IV	1546279	.A_12_P104350	0.0349750050253225	3.0488648422839	1	NA	NA	NA	NA	NA	NA
IV_1562568	IV	1562568	.A_12_P104350	0.0370033038900085	3.0488648422839	1	NA	NA	NA	NA	NA	NA
IV_1566496	IV	1566496	.A_12_P104350	0.0370033038900085	3.0488648422839	1	NA	NA	NA	NA	NA	NA
IV_1567794	IV	1567794	.A_12_P104350	0.0572065916341648	3.0488648422839	1	NA	NA	NA	NA	NA	NA
IV_1569458	IV	1569458	.A_12_P104350	0.0572065916341648	3.0488648422839	1	NA	NA	NA	NA	NA	NA
IV_1570014	IV	1570014	.A_12_P104350	0.0572065916341648	3.0488648422839	1	NA	NA	NA	NA	NA	NA
IV_1575852	IV	1575852	.A_12_P104350	0.0376235288308363	3.0488648422839	1	NA	NA	NA	NA	NA	NA
IV_1576337	IV	1576337	.A_12_P104350	0.0376235288308363	3.0488648422839	1	NA	NA	NA	NA	NA	NA
IV_1576380	IV	1576380	.A_12_P104350	0.0376235288308363	3.0488648422839	1	NA	NA	NA	NA	NA	NA
IV_1579479	IV	1579479	.A_12_P104350	0.0562955300392953	3.0488648422839	1	NA	NA	NA	NA	NA	NA
IV_1580053	IV	1580053	.A_12_P104350	0.0752419207629727	3.0488648422839	1	NA	NA	NA	NA	NA	NA
IV_1580250	IV	1580250	.A_12_P104350	0.0752419207629727	3.0488648422839	1	NA	NA	NA	NA	NA	NA
IV_1582625	IV	1582625	.A_12_P104350	0.0752419207629727	3.0488648422839	1	NA	NA	NA	NA	NA	NA
IV_1586020	IV	1586020	.A_12_P104350	0.101199007643415	3.0488648422839	1	NA	NA	NA	NA	NA	NA
IV_1600495	IV	1600495	.A_12_P104350	0.101199007643415	3.0488648422839	1	NA	NA	NA	NA	NA	NA
IV_1600875	IV	1600875	.A_12_P104350	0.101199007643415	3.0488648422839	1	NA	NA	NA	NA	NA	NA
IV_1601787	IV	1601787	.A_12_P104350	0.101199007643415	3.0488648422839	1	NA	NA	NA	NA	NA	NA
IV_1605263	IV	1605263	.A_12_P104350	0.101199007643415	3.0488648422839	1	NA	NA	NA	NA	NA	NA
IV_1606601	IV	1606601	.A_12_P104350	0.101199007643415	3.0488648422839	1	NA	NA	NA	NA	NA	NA
IV_1609000	IV	1609000	.A_12_P104350	0.101199007643415	3.0488648422839	1	NA	NA	NA	NA	NA	NA
IV_1610523	IV	1610523	.A_12_P104350	0.101199007643415	3.0488648422839	1	NA	NA	NA	NA	NA	NA
IV_1616373	IV	1616373	.A_12_P104350	0.101199007643415	3.0488648422839	1	NA	NA	NA	NA	NA	NA
IV_1621587	IV	1621587	.A_12_P104350	0.101199007643415	3.0488648422839	1	NA	NA	NA	NA	NA	NA
IV_1624519	IV	1624519	.A_12_P104350	0.101199007643415	3.0488648422839	1	NA	NA	NA	NA	NA	NA
IV_1632740	IV	1632740	.A_12_P104350	0.101199007643415	3.0488648422839	1	NA	NA	NA	NA	NA	NA
IV_1632981	IV	1632981	.A_12_P104350	0.101199007643415	3.0488648422839	1	NA	NA	NA	NA	NA	NA
IV_1633538	IV	1633538	.A_12_P104350	0.101199007643415	3.0488648422839	1	NA	NA	NA	NA	NA	NA
IV_1637815	IV	1637815	.A_12_P104350	0.0589944927579278	3.0488648422839	1	NA	NA	NA	NA	NA	NA
IV_1638219	IV	1638219	.A_12_P104350	0.0589944927579278	3.0488648422839	1	NA	NA	NA	NA	NA	NA
IV_1641328	IV	1641328	.A_12_P104350	0.0589944927579278	3.0488648422839	1	NA	NA	NA	NA	NA	NA
IV_1647237	IV	1647237	.A_12_P104350	0.0589944927579278	3.0488648422839	1	NA	NA	NA	NA	NA	NA
IV_1661587	IV	1661587	.A_12_P104350	0.0525844829158657	3.0488648422839	1	NA	NA	NA	NA	NA	NA
IV_1661995	IV	1661995	.A_12_P104350	0.0525844829158657	3.0488648422839	1	NA	NA	NA	NA	NA	NA
IV_1662203	IV	1662203	.A_12_P104350	0.0525844829158657	3.0488648422839	1	NA	NA	NA	NA	NA	NA
IV_1662358	IV	1662358	.A_12_P104350	0.0525844829158657	3.0488648422839	1	NA	NA	NA	NA	NA	NA
IV_1662585	IV	1662585	.A_12_P104350	0.0525844829158657	3.0488648422839	1	NA	NA	NA	NA	NA	NA
IV_1667924	IV	1667924	.A_12_P104350	0.0525844829158657	3.0488648422839	1	NA	NA	NA	NA	NA	NA
IV_1669618	IV	1669618	.A_12_P104350	0.0525844829158657	3.0488648422839	1	NA	NA	NA	NA	NA	NA
IV_1679330	IV	1679330	.A_12_P104350	0.102492500504736	3.0488648422839	1	NA	NA	NA	NA	NA	NA
IV_1680590	IV	1680590	.A_12_P104350	0.102492500504736	3.0488648422839	1	NA	NA	NA	NA	NA	NA
IV_1682721	IV	1682721	.A_12_P104350	0.102492500504736	3.0488648422839	1	NA	NA	NA	NA	NA	NA
IV_1685329	IV	1685329	.A_12_P104350	0.102492500504736	3.0488648422839	1	NA	NA	NA	NA	NA	NA
IV_1686552	IV	1686552	.A_12_P104350	0.102492500504736	3.0488648422839	1	NA	NA	NA	NA	NA	NA
IV_1688502	IV	1688502	.A_12_P104350	0.102492500504736	3.0488648422839	1	NA	NA	NA	NA	NA	NA
IV_1696105	IV	1696105	.A_12_P104350	0.102492500504736	3.0488648422839	1	NA	NA	NA	NA	NA	NA
IV_1697436	IV	1697436	.A_12_P104350	0.129881413843623	3.0488648422839	1	NA	NA	NA	NA	NA	NA
IV_1699777	IV	1699777	.A_12_P104350	0.148745401709342	3.0488648422839	1	NA	NA	NA	NA	NA	NA
IV_1713430	IV	1713430	.A_12_P104350	0.246038625757413	3.0488648422839	1	NA	NA	NA	NA	NA	NA
IV_1715381	IV	1715381	.A_12_P104350	0.246038625757413	3.0488648422839	1	NA	NA	NA	NA	NA	NA
IV_1716551	IV	1716551	.A_12_P104350	0.246038625757413	3.0488648422839	1	NA	NA	NA	NA	NA	NA
IV_1719463	IV	1719463	.A_12_P104350	0.246038625757413	3.0488648422839	1	NA	NA	NA	NA	NA	NA
IV_1720309	IV	1720309	.A_12_P104350	0.246038625757413	3.0488648422839	1	NA	NA	NA	NA	NA	NA
IV_1724496	IV	1724496	.A_12_P104350	0.246038625757413	3.0488648422839	1	NA	NA	NA	NA	NA	NA
IV_1725798	IV	1725798	.A_12_P104350	0.246038625757413	3.0488648422839	1	NA	NA	NA	NA	NA	NA
IV_1733385	IV	1733385	.A_12_P104350	0.246038625757413	3.0488648422839	1	NA	NA	NA	NA	NA	NA
IV_1737095	IV	1737095	.A_12_P104350	0.246038625757413	3.0488648422839	1	NA	NA	NA	NA	NA	NA
IV_1743178	IV	1743178	.A_12_P104350	0.246038625757413	3.0488648422839	1	NA	NA	NA	NA	NA	NA
IV_1748876	IV	1748876	.A_12_P104350	0.246038625757413	3.0488648422839	1	NA	NA	NA	NA	NA	NA
IV_1749164	IV	1749164	.A_12_P104350	0.246038625757413	3.0488648422839	1	NA	NA	NA	NA	NA	NA
IV_1749813	IV	1749813	.A_12_P104350	0.246038625757413	3.0488648422839	1	NA	NA	NA	NA	NA	NA
IV_1762281	IV	1762281	.A_12_P104350	0.179659994183456	3.0488648422839	1	NA	NA	NA	NA	NA	NA
IV_1772482	IV	1772482	.A_12_P104350	0.179659994183456	3.0488648422839	1	NA	NA	NA	NA	NA	NA
IV_1773509	IV	1773509	.A_12_P104350	0.179659994183456	3.0488648422839	1	NA	NA	NA	NA	NA	NA
IV_1775982	IV	1775982	.A_12_P104350	0.179659994183456	3.0488648422839	1	NA	NA	NA	NA	NA	NA
IV_1779154	IV	1779154	.A_12_P104350	0.179659994183456	3.0488648422839	1	NA	NA	NA	NA	NA	NA
IV_1782015	IV	1782015	.A_12_P104350	0.223779354898066	3.0488648422839	1	NA	NA	NA	NA	NA	NA
IV_1791440	IV	1791440	.A_12_P104350	0.32511381396594	3.0488648422839	1	NA	NA	NA	NA	NA	NA
IV_1794116	IV	1794116	.A_12_P104350	0.400918615798478	3.0488648422839	1	NA	NA	NA	NA	NA	NA
IV_1796384	IV	1796384	.A_12_P104350	0.293594476644652	3.0488648422839	1	NA	NA	NA	NA	NA	NA
IV_1797663	IV	1797663	.A_12_P104350	0.30389664387607	3.0488648422839	1	NA	NA	NA	NA	NA	NA
IV_1797982	IV	1797982	.A_12_P104350	0.30389664387607	3.0488648422839	1	NA	NA	NA	NA	NA	NA
IV_1800987	IV	1800987	.A_12_P104350	0.30389664387607	3.0488648422839	1	NA	NA	NA	NA	NA	NA
IV_1807755	IV	1807755	.A_12_P104350	0.227048981820043	3.0488648422839	1	NA	NA	NA	NA	NA	NA
IV_1815837	IV	1815837	.A_12_P104350	0.227048981820043	3.0488648422839	1	NA	NA	NA	NA	NA	NA
IV_1817299	IV	1817299	.A_12_P104350	0.227048981820043	3.0488648422839	1	NA	NA	NA	NA	NA	NA
IV_1818636	IV	1818636	.A_12_P104350	0.227048981820043	3.0488648422839	1	NA	NA	NA	NA	NA	NA
IV_1819811	IV	1819811	.A_12_P104350	0.17684404931899	3.0488648422839	1	NA	NA	NA	NA	NA	NA
IV_1825026	IV	1825026	.A_12_P104350	0.17684404931899	3.0488648422839	1	NA	NA	NA	NA	NA	NA
IV_1837056	IV	1837056	.A_12_P104350	0.137779547969891	3.0488648422839	1	NA	NA	NA	NA	NA	NA
IV_1838641	IV	1838641	.A_12_P104350	0.137779547969891	3.0488648422839	1	NA	NA	NA	NA	NA	NA
IV_1845147	IV	1845147	.A_12_P104350	0.137779547969891	3.0488648422839	1	NA	NA	NA	NA	NA	NA
IV_1846105	IV	1846105	.A_12_P104350	0.137779547969891	3.0488648422839	1	NA	NA	NA	NA	NA	NA
IV_1847114	IV	1847114	.A_12_P104350	0.0392724762979686	3.0488648422839	1	NA	NA	NA	NA	NA	NA
IV_1850760	IV	1850760	.A_12_P104350	0.0392724762979686	3.0488648422839	1	NA	NA	NA	NA	NA	NA
IV_1852224	IV	1852224	.A_12_P104350	0.0105573246935056	3.0488648422839	1	NA	NA	NA	NA	NA	NA
IV_1852920	IV	1852920	.A_12_P104350	0.0105573246935056	3.0488648422839	1	NA	NA	NA	NA	NA	NA
IV_1857954	IV	1857954	.A_12_P104350	0.0215750712373205	3.0488648422839	1	NA	NA	NA	NA	NA	NA
IV_1858725	IV	1858725	.A_12_P104350	0.0215750712373205	3.0488648422839	1	NA	NA	NA	NA	NA	NA
IV_1859197	IV	1859197	.A_12_P104350	0.034524823837074	3.0488648422839	1	NA	NA	NA	NA	NA	NA
IV_1860514	IV	1860514	.A_12_P104350	0.034524823837074	3.0488648422839	1	NA	NA	NA	NA	NA	NA
IV_1863753	IV	1863753	.A_12_P104350	0.034524823837074	3.0488648422839	1	NA	NA	NA	NA	NA	NA
IV_1864742	IV	1864742	.A_12_P104350	0.034524823837074	3.0488648422839	1	NA	NA	NA	NA	NA	NA
IV_1867253	IV	1867253	.A_12_P104350	0.034524823837074	3.0488648422839	1	NA	NA	NA	NA	NA	NA
IV_1870574	IV	1870574	.A_12_P104350	0.034524823837074	3.0488648422839	1	NA	NA	NA	NA	NA	NA
IV_1872879	IV	1872879	.A_12_P104350	0.0316096956064448	3.0488648422839	1	NA	NA	NA	NA	NA	NA
IV_1873060	IV	1873060	.A_12_P104350	0.0316096956064448	3.0488648422839	1	NA	NA	NA	NA	NA	NA
IV_1873298	IV	1873298	.A_12_P104350	0.0272146058631239	3.0488648422839	1	NA	NA	NA	NA	NA	NA
IV_1878038	IV	1878038	.A_12_P104350	0.021249215672551	3.0488648422839	1	NA	NA	NA	NA	NA	NA
IV_1882816	IV	1882816	.A_12_P104350	0.0644631365799971	3.0488648422839	1	NA	NA	NA	NA	NA	NA
IV_1883758	IV	1883758	.A_12_P104350	0.0644631365799971	3.0488648422839	1	NA	NA	NA	NA	NA	NA
IV_1888621	IV	1888621	.A_12_P104350	0.0644631365799971	3.0488648422839	1	NA	NA	NA	NA	NA	NA
IV_1891210	IV	1891210	.A_12_P104350	0.0433618862798937	3.0488648422839	1	NA	NA	NA	NA	NA	NA
IV_1891984	IV	1891984	.A_12_P104350	0.0629958814175785	3.0488648422839	1	NA	NA	NA	NA	NA	NA
IV_1892824	IV	1892824	.A_12_P104350	0.0854340681684118	3.0488648422839	1	NA	NA	NA	NA	NA	NA
IV_1895159	IV	1895159	.A_12_P104350	0.0854340681684118	3.0488648422839	1	NA	NA	NA	NA	NA	NA
IV_1896184	IV	1896184	.A_12_P104350	0.0854340681684118	3.0488648422839	1	NA	NA	NA	NA	NA	NA
IV_1902334	IV	1902334	.A_12_P104350	0.0854340681684118	3.0488648422839	1	NA	NA	NA	NA	NA	NA
IV_1905917	IV	1905917	.A_12_P104350	0.0131303445260652	3.0488648422839	1	NA	NA	NA	NA	NA	NA
IV_1906166	IV	1906166	.A_12_P104350	0.0131303445260652	3.0488648422839	1	NA	NA	NA	NA	NA	NA
IV_1906345	IV	1906345	.A_12_P104350	0.0131303445260652	3.0488648422839	1	NA	NA	NA	NA	NA	NA
IV_1906914	IV	1906914	.A_12_P104350	0.0131303445260652	3.0488648422839	1	NA	NA	NA	NA	NA	NA
IV_1907353	IV	1907353	.A_12_P104350	0.00661848913581419	3.0488648422839	1	NA	NA	NA	NA	NA	NA
IV_1908573	IV	1908573	.A_12_P104350	0.00661848913581419	3.0488648422839	1	NA	NA	NA	NA	NA	NA
IV_1910305	IV	1910305	.A_12_P104350	0.00661848913581419	3.0488648422839	1	NA	NA	NA	NA	NA	NA
IV_1912816	IV	1912816	.A_12_P104350	0.00661848913581419	3.0488648422839	1	NA	NA	NA	NA	NA	NA
IV_1913183	IV	1913183	.A_12_P104350	0.00661848913581419	3.0488648422839	1	NA	NA	NA	NA	NA	NA
IV_1915145	IV	1915145	.A_12_P104350	0.014884586343687	3.0488648422839	1	NA	NA	NA	NA	NA	NA
IV_1915858	IV	1915858	.A_12_P104350	0.014884586343687	3.0488648422839	1	NA	NA	NA	NA	NA	NA
IV_1916165	IV	1916165	.A_12_P104350	0.014884586343687	3.0488648422839	1	NA	NA	NA	NA	NA	NA
IV_1921639	IV	1921639	.A_12_P104350	0.014884586343687	3.0488648422839	1	NA	NA	NA	NA	NA	NA
IV_1923387	IV	1923387	.A_12_P104350	0.014884586343687	3.0488648422839	1	NA	NA	NA	NA	NA	NA
IV_1923681	IV	1923681	.A_12_P104350	0.014884586343687	3.0488648422839	1	NA	NA	NA	NA	NA	NA
IV_1924658	IV	1924658	.A_12_P104350	0.014884586343687	3.0488648422839	1	NA	NA	NA	NA	NA	NA
IV_1927536	IV	1927536	.A_12_P104350	0.014884586343687	3.0488648422839	1	NA	NA	NA	NA	NA	NA
IV_1930683	IV	1930683	.A_12_P104350	0.014884586343687	3.0488648422839	1	NA	NA	NA	NA	NA	NA
IV_1934693	IV	1934693	.A_12_P104350	0.00521312051513645	3.0488648422839	1	NA	NA	NA	NA	NA	NA
IV_1945283	IV	1945283	.A_12_P104350	0.028433193601516	3.0488648422839	1	NA	NA	NA	NA	NA	NA
IV_1945798	IV	1945798	.A_12_P104350	0.028433193601516	3.0488648422839	1	NA	NA	NA	NA	NA	NA
IV_1946699	IV	1946699	.A_12_P104350	0.028433193601516	3.0488648422839	1	NA	NA	NA	NA	NA	NA
IV_1955111	IV	1955111	.A_12_P104350	0.028433193601516	3.0488648422839	1	NA	NA	NA	NA	NA	NA
IV_1958519	IV	1958519	.A_12_P104350	0.028433193601516	3.0488648422839	1	NA	NA	NA	NA	NA	NA
IV_1959891	IV	1959891	.A_12_P104350	0.028433193601516	3.0488648422839	1	NA	NA	NA	NA	NA	NA
IV_1962778	IV	1962778	.A_12_P104350	0.028433193601516	3.0488648422839	1	NA	NA	NA	NA	NA	NA
IV_1969661	IV	1969661	.A_12_P104350	0.028433193601516	3.0488648422839	1	NA	NA	NA	NA	NA	NA
IV_1970758	IV	1970758	.A_12_P104350	0.028433193601516	3.0488648422839	1	NA	NA	NA	NA	NA	NA
IV_1975741	IV	1975741	.A_12_P104350	0.028433193601516	3.0488648422839	1	NA	NA	NA	NA	NA	NA
IV_1985672	IV	1985672	.A_12_P104350	0.028433193601516	3.0488648422839	1	NA	NA	NA	NA	NA	NA
IV_1997256	IV	1997256	.A_12_P104350	0.00537966287439048	3.0488648422839	1	NA	NA	NA	NA	NA	NA
IV_2001418	IV	2001418	.A_12_P104350	0.00537966287439048	3.0488648422839	1	NA	NA	NA	NA	NA	NA
IV_2002101	IV	2002101	.A_12_P104350	0.00537966287439048	3.0488648422839	1	NA	NA	NA	NA	NA	NA
IV_2004289	IV	2004289	.A_12_P104350	0.000643852574227658	3.0488648422839	1	NA	NA	NA	NA	NA	NA
IV_2006512	IV	2006512	.A_12_P104350	0.000643852574227658	3.0488648422839	1	NA	NA	NA	NA	NA	NA
IV_2008946	IV	2008946	.A_12_P104350	0.000643852574227658	3.0488648422839	1	NA	NA	NA	NA	NA	NA
IV_2010031	IV	2010031	.A_12_P104350	0.000643852574227658	3.0488648422839	1	NA	NA	NA	NA	NA	NA
IV_2010215	IV	2010215	.A_12_P104350	0.000643852574227658	3.0488648422839	1	NA	NA	NA	NA	NA	NA
IV_2010981	IV	2010981	.A_12_P104350	0.000643852574227658	3.0488648422839	1	NA	NA	NA	NA	NA	NA
IV_2012250	IV	2012250	.A_12_P104350	0.000643852574227658	3.0488648422839	1	NA	NA	NA	NA	NA	NA
IV_2015120	IV	2015120	.A_12_P104350	0.0100101875054646	3.0488648422839	1	NA	NA	NA	NA	NA	NA
IV_2021166	IV	2021166	.A_12_P104350	0.0100101875054646	3.0488648422839	1	NA	NA	NA	NA	NA	NA
IV_2021407	IV	2021407	.A_12_P104350	0.0100101875054646	3.0488648422839	1	NA	NA	NA	NA	NA	NA
IV_2022547	IV	2022547	.A_12_P104350	0.0100101875054646	3.0488648422839	1	NA	NA	NA	NA	NA	NA
IV_2023072	IV	2023072	.A_12_P104350	0.0100101875054646	3.0488648422839	1	NA	NA	NA	NA	NA	NA
IV_2025013	IV	2025013	.A_12_P104350	0.0137364901327279	3.0488648422839	1	NA	NA	NA	NA	NA	NA
IV_2025081	IV	2025081	.A_12_P104350	0.0137364901327279	3.0488648422839	1	NA	NA	NA	NA	NA	NA
IV_2035402	IV	2035402	.A_12_P104350	0.0276364301100299	3.0488648422839	1	NA	NA	NA	NA	NA	NA
IV_2036909	IV	2036909	.A_12_P104350	0.0276364301100299	3.0488648422839	1	NA	NA	NA	NA	NA	NA
IV_2042431	IV	2042431	.A_12_P104350	0.0276364301100299	3.0488648422839	1	NA	NA	NA	NA	NA	NA
IV_2042987	IV	2042987	.A_12_P104350	0.0276364301100299	3.0488648422839	1	NA	NA	NA	NA	NA	NA
IV_2043554	IV	2043554	.A_12_P104350	0.0276364301100299	3.0488648422839	1	NA	NA	NA	NA	NA	NA
IV_2046559	IV	2046559	.A_12_P104350	0.0276364301100299	3.0488648422839	1	NA	NA	NA	NA	NA	NA
IV_2050410	IV	2050410	.A_12_P104350	0.0276364301100299	3.0488648422839	1	NA	NA	NA	NA	NA	NA
IV_2051302	IV	2051302	.A_12_P104350	0.0276364301100299	3.0488648422839	1	NA	NA	NA	NA	NA	NA
IV_2053246	IV	2053246	.A_12_P104350	0.0276364301100299	3.0488648422839	1	NA	NA	NA	NA	NA	NA
IV_2054524	IV	2054524	.A_12_P104350	0.0276364301100299	3.0488648422839	1	NA	NA	NA	NA	NA	NA
IV_2060632	IV	2060632	.A_12_P104350	0.0276364301100299	3.0488648422839	1	NA	NA	NA	NA	NA	NA
IV_2063556	IV	2063556	.A_12_P104350	0.0122747759960954	3.0488648422839	1	NA	NA	NA	NA	NA	NA
IV_2067464	IV	2067464	.A_12_P104350	4.99555588010083e-05	3.0488648422839	1	NA	NA	NA	NA	NA	NA
IV_2069712	IV	2069712	.A_12_P104350	4.99555588010083e-05	3.0488648422839	1	NA	NA	NA	NA	NA	NA
IV_2070536	IV	2070536	.A_12_P104350	4.99555588010083e-05	3.0488648422839	1	NA	NA	NA	NA	NA	NA
IV_2072821	IV	2072821	.A_12_P104350	4.99555588010083e-05	3.0488648422839	1	NA	NA	NA	NA	NA	NA
IV_2073773	IV	2073773	.A_12_P104350	4.99555588010083e-05	3.0488648422839	1	NA	NA	NA	NA	NA	NA
IV_2076838	IV	2076838	.A_12_P104350	4.99555588010083e-05	3.0488648422839	1	NA	NA	NA	NA	NA	NA
IV_2080185	IV	2080185	.A_12_P104350	0.00660888708023789	3.0488648422839	1	NA	NA	NA	NA	NA	NA
IV_2083223	IV	2083223	.A_12_P104350	0.00660888708023789	3.0488648422839	1	NA	NA	NA	NA	NA	NA
IV_2085676	IV	2085676	.A_12_P104350	0.000248108372700128	3.0488648422839	1	NA	NA	NA	NA	NA	NA
IV_2086605	IV	2086605	.A_12_P104350	0.000248108372700128	3.0488648422839	1	NA	NA	NA	NA	NA	NA
IV_2086977	IV	2086977	.A_12_P104350	0.000248108372700128	3.0488648422839	1	NA	NA	NA	NA	NA	NA
IV_2088318	IV	2088318	.A_12_P104350	0.000248108372700128	3.0488648422839	1	NA	NA	NA	NA	NA	NA
IV_2096176	IV	2096176	.A_12_P104350	0.00117840524620783	3.0488648422839	1	NA	NA	NA	NA	NA	NA
IV_2096261	IV	2096261	.A_12_P104350	0.00117840524620783	3.0488648422839	1	NA	NA	NA	NA	NA	NA
IV_2099789	IV	2099789	.A_12_P104350	0.00117840524620783	3.0488648422839	1	NA	NA	NA	NA	NA	NA
IV_2102337	IV	2102337	.A_12_P104350	0.00117840524620783	3.0488648422839	1	NA	NA	NA	NA	NA	NA
IV_2106686	IV	2106686	.A_12_P104350	0.00117840524620783	3.0488648422839	1	NA	NA	NA	NA	NA	NA
IV_2108634	IV	2108634	.A_12_P104350	0.00117840524620783	3.0488648422839	1	NA	NA	NA	NA	NA	NA
IV_2111202	IV	2111202	.A_12_P104350	0.00117840524620783	3.0488648422839	1	NA	NA	NA	NA	NA	NA
IV_2116532	IV	2116532	.A_12_P104350	0.00299632793991241	3.0488648422839	1	NA	NA	NA	NA	NA	NA
IV_2119086	IV	2119086	.A_12_P104350	0.00738695506054449	3.0488648422839	1	NA	NA	NA	NA	NA	NA
IV_2125097	IV	2125097	.A_12_P104350	0.00738695506054449	3.0488648422839	1	NA	NA	NA	NA	NA	NA
IV_2128410	IV	2128410	.A_12_P104350	0.00738695506054449	3.0488648422839	1	NA	NA	NA	NA	NA	NA
IV_2134368	IV	2134368	.A_12_P104350	0.00738695506054449	3.0488648422839	1	NA	NA	NA	NA	NA	NA
IV_2135122	IV	2135122	.A_12_P104350	0.0339626644438025	3.0488648422839	1	NA	NA	NA	NA	NA	NA
IV_2144454	IV	2144454	.A_12_P104350	0.0339626644438025	3.0488648422839	1	NA	NA	NA	NA	NA	NA
IV_2145861	IV	2145861	.A_12_P104350	0.0339626644438025	3.0488648422839	1	NA	NA	NA	NA	NA	NA
IV_2147622	IV	2147622	.A_12_P104350	0.0339626644438025	3.0488648422839	1	NA	NA	NA	NA	NA	NA
IV_2154834	IV	2154834	.A_12_P104350	0.00534497805035879	3.0488648422839	1	NA	NA	NA	NA	NA	NA
IV_2156470	IV	2156470	.A_12_P104350	0.00534497805035879	3.0488648422839	1	NA	NA	NA	NA	NA	NA
IV_2158213	IV	2158213	.A_12_P104350	0.00534497805035879	3.0488648422839	1	NA	NA	NA	NA	NA	NA
IV_2158889	IV	2158889	.A_12_P104350	0.00534497805035879	3.0488648422839	1	NA	NA	NA	NA	NA	NA
IV_2159895	IV	2159895	.A_12_P104350	9.34837319549678e-05	3.0488648422839	1	NA	NA	NA	NA	NA	NA
IV_2161925	IV	2161925	.A_12_P104350	9.34837319549678e-05	3.0488648422839	1	NA	NA	NA	NA	NA	NA
IV_2164702	IV	2164702	.A_12_P104350	0.00769657488463932	3.0488648422839	1	NA	NA	NA	NA	NA	NA
IV_2165678	IV	2165678	.A_12_P104350	0.055834394168791	3.0488648422839	1	NA	NA	NA	NA	NA	NA
IV_2165791	IV	2165791	.A_12_P104350	0.055834394168791	3.0488648422839	1	NA	NA	NA	NA	NA	NA
IV_2170976	IV	2170976	.A_12_P104350	0.055834394168791	3.0488648422839	1	NA	NA	NA	NA	NA	NA
IV_2180142	IV	2180142	.A_12_P104350	0.0215538550161329	3.0488648422839	1	NA	NA	NA	NA	NA	NA
IV_2180569	IV	2180569	.A_12_P104350	0.0215538550161329	3.0488648422839	1	NA	NA	NA	NA	NA	NA
IV_2181123	IV	2181123	.A_12_P104350	0.0215538550161329	3.0488648422839	1	NA	NA	NA	NA	NA	NA
IV_2183800	IV	2183800	.A_12_P104350	0.0215538550161329	3.0488648422839	1	NA	NA	NA	NA	NA	NA
IV_2184674	IV	2184674	.A_12_P104350	0.0215538550161329	3.0488648422839	1	NA	NA	NA	NA	NA	NA
IV_2185390	IV	2185390	.A_12_P104350	0.18592387317558	3.0488648422839	1	NA	NA	NA	NA	NA	NA
IV_2185498	IV	2185498	.A_12_P104350	0.18592387317558	3.0488648422839	1	NA	NA	NA	NA	NA	NA
IV_2189995	IV	2189995	.A_12_P104350	0.18592387317558	3.0488648422839	1	NA	NA	NA	NA	NA	NA
IV_2190515	IV	2190515	.A_12_P104350	0.272636201781163	3.0488648422839	1	NA	NA	NA	NA	NA	NA
IV_2195226	IV	2195226	.A_12_P104350	0.272636201781163	3.0488648422839	1	NA	NA	NA	NA	NA	NA
IV_2197027	IV	2197027	.A_12_P104350	0.272636201781163	3.0488648422839	1	NA	NA	NA	NA	NA	NA
IV_2197837	IV	2197837	.A_12_P104350	0.272636201781163	3.0488648422839	1	NA	NA	NA	NA	NA	NA
IV_2199528	IV	2199528	.A_12_P104350	0.272636201781163	3.0488648422839	1	NA	NA	NA	NA	NA	NA
IV_2199661	IV	2199661	.A_12_P104350	0.272636201781163	3.0488648422839	1	NA	NA	NA	NA	NA	NA
IV_2201636	IV	2201636	.A_12_P104350	0.272636201781163	3.0488648422839	1	NA	NA	NA	NA	NA	NA
IV_2201910	IV	2201910	.A_12_P104350	0.272636201781163	3.0488648422839	1	NA	NA	NA	NA	NA	NA
IV_2201999	IV	2201999	.A_12_P104350	0.272636201781163	3.0488648422839	1	NA	NA	NA	NA	NA	NA
IV_2204348	IV	2204348	.A_12_P104350	0.272636201781163	3.0488648422839	1	NA	NA	NA	NA	NA	NA
IV_2204686	IV	2204686	.A_12_P104350	0.272636201781163	3.0488648422839	1	NA	NA	NA	NA	NA	NA
IV_2204687	IV	2204687	.A_12_P104350	0.272636201781163	3.0488648422839	1	NA	NA	NA	NA	NA	NA
IV_2204817	IV	2204817	.A_12_P104350	0.272636201781163	3.0488648422839	1	NA	NA	NA	NA	NA	NA
IV_2205079	IV	2205079	.A_12_P104350	0.272636201781163	3.0488648422839	1	NA	NA	NA	NA	NA	NA
IV_2208598	IV	2208598	.A_12_P104350	0.437733103247504	3.0488648422839	1	NA	NA	NA	NA	NA	NA
IV_2211660	IV	2211660	.A_12_P104350	0.437733103247504	3.0488648422839	1	NA	NA	NA	NA	NA	NA
IV_2212823	IV	2212823	.A_12_P104350	0.437733103247504	3.0488648422839	1	NA	NA	NA	NA	NA	NA
IV_2216912	IV	2216912	.A_12_P104350	0.437733103247504	3.0488648422839	1	NA	NA	NA	NA	NA	NA
IV_2221825	IV	2221825	.A_12_P104350	0.437733103247504	3.0488648422839	1	NA	NA	NA	NA	NA	NA
IV_2222637	IV	2222637	.A_12_P104350	0.437733103247504	3.0488648422839	1	NA	NA	NA	NA	NA	NA
IV_2225846	IV	2225846	.A_12_P104350	0.437733103247504	3.0488648422839	1	NA	NA	NA	NA	NA	NA
IV_2231355	IV	2231355	.A_12_P104350	0.601222890722633	3.0488648422839	1	NA	NA	NA	NA	NA	NA
IV_2241936	IV	2241936	.A_12_P104350	0.899612428569245	3.0488648422839	1	NA	NA	NA	NA	NA	NA
IV_2242942	IV	2242942	.A_12_P104350	0.899612428569245	3.0488648422839	1	NA	NA	NA	NA	NA	NA
IV_2248226	IV	2248226	.A_12_P104350	0.74582249235964	3.0488648422839	1	NA	NA	NA	NA	NA	NA
IV_2248312	IV	2248312	.A_12_P104350	0.74582249235964	3.0488648422839	1	NA	NA	NA	NA	NA	NA
IV_2248638	IV	2248638	.A_12_P104350	0.74582249235964	3.0488648422839	1	NA	NA	NA	NA	NA	NA
IV_2252349	IV	2252349	.A_12_P104350	0.74582249235964	3.0488648422839	1	NA	NA	NA	NA	NA	NA
IV_2267112	IV	2267112	.A_12_P104350	0.74582249235964	3.0488648422839	1	NA	NA	NA	NA	NA	NA
IV_2268646	IV	2268646	.A_12_P104350	0.607436583368434	3.0488648422839	1	NA	NA	NA	NA	NA	NA
IV_2271442	IV	2271442	.A_12_P104350	0.607436583368434	3.0488648422839	1	NA	NA	NA	NA	NA	NA
IV_2273111	IV	2273111	.A_12_P104350	0.607436583368434	3.0488648422839	1	NA	NA	NA	NA	NA	NA
IV_2286899	IV	2286899	.A_12_P104350	0.607436583368434	3.0488648422839	1	NA	NA	NA	NA	NA	NA
IV_2288067	IV	2288067	.A_12_P104350	0.607436583368434	3.0488648422839	1	NA	NA	NA	NA	NA	NA
IV_2296996	IV	2296996	.A_12_P104350	0.607436583368434	3.0488648422839	1	NA	NA	NA	NA	NA	NA
IV_2297839	IV	2297839	.A_12_P104350	0.607436583368434	3.0488648422839	1	NA	NA	NA	NA	NA	NA
IV_2300389	IV	2300389	.A_12_P104350	0.607436583368434	3.0488648422839	1	NA	NA	NA	NA	NA	NA
IV_2301597	IV	2301597	.A_12_P104350	0.510257657911084	3.0488648422839	1	NA	NA	NA	NA	NA	NA
IV_2303751	IV	2303751	.A_12_P104350	0.522962594812281	3.0488648422839	1	NA	NA	NA	NA	NA	NA
IV_2306730	IV	2306730	.A_12_P104350	0.522962594812281	3.0488648422839	1	NA	NA	NA	NA	NA	NA
IV_2310695	IV	2310695	.A_12_P104350	0.522962594812281	3.0488648422839	1	NA	NA	NA	NA	NA	NA
IV_2319856	IV	2319856	.A_12_P104350	0.522962594812281	3.0488648422839	1	NA	NA	NA	NA	NA	NA
IV_2323788	IV	2323788	.A_12_P104350	0.522962594812281	3.0488648422839	1	NA	NA	NA	NA	NA	NA
IV_2329270	IV	2329270	.A_12_P104350	0.503589776341512	3.0488648422839	1	NA	NA	NA	NA	NA	NA
IV_2334119	IV	2334119	.A_12_P104350	0.453137282263536	3.0488648422839	1	NA	NA	NA	NA	NA	NA
IV_2336593	IV	2336593	.A_12_P104350	0.207605073816971	3.0488648422839	1	NA	NA	NA	NA	NA	NA
IV_2336916	IV	2336916	.A_12_P104350	0.207605073816971	3.0488648422839	1	NA	NA	NA	NA	NA	NA
IV_2337744	IV	2337744	.A_12_P104350	0.207605073816971	3.0488648422839	1	NA	NA	NA	NA	NA	NA
IV_2345736	IV	2345736	.A_12_P104350	0.207605073816971	3.0488648422839	1	NA	NA	NA	NA	NA	NA
IV_2350159	IV	2350159	.A_12_P104350	0.207605073816971	3.0488648422839	1	NA	NA	NA	NA	NA	NA
IV_2352896	IV	2352896	.A_12_P104350	0.207605073816971	3.0488648422839	1	NA	NA	NA	NA	NA	NA
IV_2354004	IV	2354004	.A_12_P104350	0.207605073816971	3.0488648422839	1	NA	NA	NA	NA	NA	NA
IV_2356222	IV	2356222	.A_12_P104350	0.207605073816971	3.0488648422839	1	NA	NA	NA	NA	NA	NA
IV_2356470	IV	2356470	.A_12_P104350	0.207605073816971	3.0488648422839	1	NA	NA	NA	NA	NA	NA
IV_2358188	IV	2358188	.A_12_P104350	0.200694351826488	3.0488648422839	1	NA	NA	NA	NA	NA	NA
IV_2359583	IV	2359583	.A_12_P104350	0.200694351826488	3.0488648422839	1	NA	NA	NA	NA	NA	NA
IV_2360614	IV	2360614	.A_12_P104350	0.200694351826488	3.0488648422839	1	NA	NA	NA	NA	NA	NA
IV_2365640	IV	2365640	.A_12_P104350	0.200694351826488	3.0488648422839	1	NA	NA	NA	NA	NA	NA
IV_2367741	IV	2367741	.A_12_P104350	0.200694351826488	3.0488648422839	1	NA	NA	NA	NA	NA	NA
IV_2372597	IV	2372597	.A_12_P104350	0.200694351826488	3.0488648422839	1	NA	NA	NA	NA	NA	NA
IV_2375215	IV	2375215	.A_12_P104350	0.200694351826488	3.0488648422839	1	NA	NA	NA	NA	NA	NA
IV_2378272	IV	2378272	.A_12_P104350	0.200694351826488	3.0488648422839	1	NA	NA	NA	NA	NA	NA
IV_2381729	IV	2381729	.A_12_P104350	0.209469477354439	3.0488648422839	1	NA	NA	NA	NA	NA	NA
IV_2389390	IV	2389390	.A_12_P104350	0.209469477354439	3.0488648422839	1	NA	NA	NA	NA	NA	NA
IV_2390441	IV	2390441	.A_12_P104350	0.209469477354439	3.0488648422839	1	NA	NA	NA	NA	NA	NA
IV_2392012	IV	2392012	.A_12_P104350	0.209469477354439	3.0488648422839	1	NA	NA	NA	NA	NA	NA
IV_2401806	IV	2401806	.A_12_P104350	0.209469477354439	3.0488648422839	1	NA	NA	NA	NA	NA	NA
IV_2404437	IV	2404437	.A_12_P104350	0.209469477354439	3.0488648422839	1	NA	NA	NA	NA	NA	NA
IV_2411207	IV	2411207	.A_12_P104350	0.268978468978259	3.0488648422839	1	NA	NA	NA	NA	NA	NA
IV_2412899	IV	2412899	.A_12_P104350	0.268978468978259	3.0488648422839	1	NA	NA	NA	NA	NA	NA
IV_2414449	IV	2414449	.A_12_P104350	0.268978468978259	3.0488648422839	1	NA	NA	NA	NA	NA	NA
IV_2416344	IV	2416344	.A_12_P104350	0.268978468978259	3.0488648422839	1	NA	NA	NA	NA	NA	NA
IV_2416379	IV	2416379	.A_12_P104350	0.268978468978259	3.0488648422839	1	NA	NA	NA	NA	NA	NA
IV_2421537	IV	2421537	.A_12_P104350	0.268978468978259	3.0488648422839	1	NA	NA	NA	NA	NA	NA
IV_2425163	IV	2425163	.A_12_P104350	0.268978468978259	3.0488648422839	1	NA	NA	NA	NA	NA	NA
IV_2428261	IV	2428261	.A_12_P104350	0.175035773930784	3.0488648422839	1	NA	NA	NA	NA	NA	NA
IV_2429015	IV	2429015	.A_12_P104350	0.175035773930784	3.0488648422839	1	NA	NA	NA	NA	NA	NA
IV_2432932	IV	2432932	.A_12_P104350	0.175035773930784	3.0488648422839	1	NA	NA	NA	NA	NA	NA
IV_2433788	IV	2433788	.A_12_P104350	0.175035773930784	3.0488648422839	1	NA	NA	NA	NA	NA	NA
IV_2442247	IV	2442247	.A_12_P104350	0.167948333551695	3.0488648422839	1	NA	NA	NA	NA	NA	NA
IV_2447034	IV	2447034	.A_12_P104350	0.167948333551695	3.0488648422839	1	NA	NA	NA	NA	NA	NA
IV_2447106	IV	2447106	.A_12_P104350	0.167948333551695	3.0488648422839	1	NA	NA	NA	NA	NA	NA
IV_2448666	IV	2448666	.A_12_P104350	0.167948333551695	3.0488648422839	1	NA	NA	NA	NA	NA	NA
IV_2451971	IV	2451971	.A_12_P104350	0.167948333551695	3.0488648422839	1	NA	NA	NA	NA	NA	NA
IV_2453153	IV	2453153	.A_12_P104350	0.167948333551695	3.0488648422839	1	NA	NA	NA	NA	NA	NA
IV_2455956	IV	2455956	.A_12_P104350	0.167948333551695	3.0488648422839	1	NA	NA	NA	NA	NA	NA
IV_2464122	IV	2464122	.A_12_P104350	0.13349497337144	3.0488648422839	1	NA	NA	NA	NA	NA	NA
IV_2464858	IV	2464858	.A_12_P104350	0.13349497337144	3.0488648422839	1	NA	NA	NA	NA	NA	NA
IV_2469689	IV	2469689	.A_12_P104350	0.13349497337144	3.0488648422839	1	NA	NA	NA	NA	NA	NA
IV_2471401	IV	2471401	.A_12_P104350	0.13349497337144	3.0488648422839	1	NA	NA	NA	NA	NA	NA
IV_2471855	IV	2471855	.A_12_P104350	0.13349497337144	3.0488648422839	1	NA	NA	NA	NA	NA	NA
IV_2472346	IV	2472346	.A_12_P104350	0.13349497337144	3.0488648422839	1	NA	NA	NA	NA	NA	NA
IV_2477953	IV	2477953	.A_12_P104350	0.13349497337144	3.0488648422839	1	NA	NA	NA	NA	NA	NA
IV_2496935	IV	2496935	.A_12_P104350	0.13349497337144	3.0488648422839	1	NA	NA	NA	NA	NA	NA
IV_2497509	IV	2497509	.A_12_P104350	0.13349497337144	3.0488648422839	1	NA	NA	NA	NA	NA	NA
IV_2497761	IV	2497761	.A_12_P104350	0.13349497337144	3.0488648422839	1	NA	NA	NA	NA	NA	NA
IV_2503065	IV	2503065	.A_12_P104350	0.13349497337144	3.0488648422839	1	NA	NA	NA	NA	NA	NA
IV_2508377	IV	2508377	.A_12_P104350	0.13349497337144	3.0488648422839	1	NA	NA	NA	NA	NA	NA
IV_2519693	IV	2519693	.A_12_P104350	0.13349497337144	3.0488648422839	1	NA	NA	NA	NA	NA	NA
IV_2520718	IV	2520718	.A_12_P104350	0.13349497337144	3.0488648422839	1	NA	NA	NA	NA	NA	NA
IV_2521061	IV	2521061	.A_12_P104350	0.13349497337144	3.0488648422839	1	NA	NA	NA	NA	NA	NA
IV_2523411	IV	2523411	.A_12_P104350	0.13349497337144	3.0488648422839	1	NA	NA	NA	NA	NA	NA
IV_2525543	IV	2525543	.A_12_P104350	0.13349497337144	3.0488648422839	1	NA	NA	NA	NA	NA	NA
IV_2525682	IV	2525682	.A_12_P104350	0.13349497337144	3.0488648422839	1	NA	NA	NA	NA	NA	NA
IV_2530706	IV	2530706	.A_12_P104350	0.0172425374878361	3.0488648422839	1	NA	NA	NA	NA	NA	NA
IV_2532540	IV	2532540	.A_12_P104350	0.0172425374878361	3.0488648422839	1	NA	NA	NA	NA	NA	NA
IV_2533659	IV	2533659	.A_12_P104350	0.0172425374878361	3.0488648422839	1	NA	NA	NA	NA	NA	NA
IV_2534421	IV	2534421	.A_12_P104350	0.0172425374878361	3.0488648422839	1	NA	NA	NA	NA	NA	NA
IV_2534754	IV	2534754	.A_12_P104350	0.0172425374878361	3.0488648422839	1	NA	NA	NA	NA	NA	NA
IV_2546810	IV	2546810	.A_12_P104350	0.0172425374878361	3.0488648422839	1	NA	NA	NA	NA	NA	NA
IV_2548716	IV	2548716	.A_12_P104350	0.0172425374878361	3.0488648422839	1	NA	NA	NA	NA	NA	NA
IV_2550289	IV	2550289	.A_12_P104350	0.0172425374878361	3.0488648422839	1	NA	NA	NA	NA	NA	NA
IV_2570841	IV	2570841	.A_12_P104350	0.0172425374878361	3.0488648422839	1	NA	NA	NA	NA	NA	NA
IV_2571028	IV	2571028	.A_12_P104350	0.000954844458784792	3.0488648422839	1	NA	NA	NA	NA	NA	NA
IV_2571149	IV	2571149	.A_12_P104350	0.000954844458784792	3.0488648422839	1	NA	NA	NA	NA	NA	NA
IV_2587610	IV	2587610	.A_12_P104350	0.0172425374878361	3.0488648422839	1	NA	NA	NA	NA	NA	NA
IV_2593235	IV	2593235	.A_12_P104350	0.0172425374878361	3.0488648422839	1	NA	NA	NA	NA	NA	NA
IV_2593894	IV	2593894	.A_12_P104350	0.0172425374878361	3.0488648422839	1	NA	NA	NA	NA	NA	NA
IV_2595296	IV	2595296	.A_12_P104350	0.0172425374878361	3.0488648422839	1	NA	NA	NA	NA	NA	NA
IV_2597089	IV	2597089	.A_12_P104350	0.0172425374878361	3.0488648422839	1	NA	NA	NA	NA	NA	NA
IV_2600330	IV	2600330	.A_12_P104350	0.0172425374878361	3.0488648422839	1	NA	NA	NA	NA	NA	NA
IV_2601344	IV	2601344	.A_12_P104350	0.0172425374878361	3.0488648422839	1	NA	NA	NA	NA	NA	NA
IV_2601446	IV	2601446	.A_12_P104350	0.0172425374878361	3.0488648422839	1	NA	NA	NA	NA	NA	NA
IV_2609531	IV	2609531	.A_12_P104350	0.0172425374878361	3.0488648422839	1	NA	NA	NA	NA	NA	NA
IV_2613888	IV	2613888	.A_12_P104350	0.0172425374878361	3.0488648422839	1	NA	NA	NA	NA	NA	NA
IV_2615510	IV	2615510	.A_12_P104350	0.0172425374878361	3.0488648422839	1	NA	NA	NA	NA	NA	NA
IV_2629865	IV	2629865	.A_12_P104350	0.00156406142483072	3.0488648422839	1	NA	NA	NA	NA	NA	NA
IV_2650991	IV	2650991	.A_12_P104350	0.0343193747821736	3.0488648422839	1	NA	NA	NA	NA	NA	NA
IV_2658063	IV	2658063	.A_12_P104350	0.0343193747821736	3.0488648422839	1	NA	NA	NA	NA	NA	NA
IV_2664964	IV	2664964	.A_12_P104350	0.00412467632162753	3.0488648422839	1	NA	NA	NA	NA	NA	NA
IV_2668114	IV	2668114	.A_12_P104350	0.00412467632162753	3.0488648422839	1	NA	NA	NA	NA	NA	NA
IV_2674262	IV	2674262	.A_12_P104350	0.00412467632162753	3.0488648422839	1	NA	NA	NA	NA	NA	NA
IV_2674901	IV	2674901	.A_12_P104350	0.00412467632162753	3.0488648422839	1	NA	NA	NA	NA	NA	NA
IV_2675303	IV	2675303	.A_12_P104350	0.00412467632162753	3.0488648422839	1	NA	NA	NA	NA	NA	NA
IV_2675332	IV	2675332	.A_12_P104350	0.00412467632162753	3.0488648422839	1	NA	NA	NA	NA	NA	NA
IV_2678127	IV	2678127	.A_12_P104350	0.00608187979321083	3.0488648422839	1	NA	NA	NA	NA	NA	NA
IV_2680249	IV	2680249	.A_12_P104350	0.00608187979321083	3.0488648422839	1	NA	NA	NA	NA	NA	NA
IV_2689080	IV	2689080	.A_12_P104350	0.0137558629399803	3.0488648422839	1	NA	NA	NA	NA	NA	NA
IV_2691064	IV	2691064	.A_12_P104350	0.0263493858955282	3.0488648422839	1	NA	NA	NA	NA	NA	NA
IV_2692025	IV	2692025	.A_12_P104350	0.0263493858955282	3.0488648422839	1	NA	NA	NA	NA	NA	NA
IV_2694640	IV	2694640	.A_12_P104350	0.0263493858955282	3.0488648422839	1	NA	NA	NA	NA	NA	NA
IV_2695929	IV	2695929	.A_12_P104350	0.0263493858955282	3.0488648422839	1	NA	NA	NA	NA	NA	NA
IV_2696412	IV	2696412	.A_12_P104350	0.0263493858955282	3.0488648422839	1	NA	NA	NA	NA	NA	NA
IV_2696747	IV	2696747	.A_12_P104350	0.0263493858955282	3.0488648422839	1	NA	NA	NA	NA	NA	NA
IV_2698108	IV	2698108	.A_12_P104350	0.0263493858955282	3.0488648422839	1	NA	NA	NA	NA	NA	NA
IV_2699057	IV	2699057	.A_12_P104350	0.0263493858955282	3.0488648422839	1	NA	NA	NA	NA	NA	NA
IV_2702955	IV	2702955	.A_12_P104350	0.0263493858955282	3.0488648422839	1	NA	NA	NA	NA	NA	NA
IV_2703199	IV	2703199	.A_12_P104350	0.0263493858955282	3.0488648422839	1	NA	NA	NA	NA	NA	NA
IV_2704054	IV	2704054	.A_12_P104350	0.0263493858955282	3.0488648422839	1	NA	NA	NA	NA	NA	NA
IV_2712722	IV	2712722	.A_12_P104350	0.0263493858955282	3.0488648422839	1	NA	NA	NA	NA	NA	NA
IV_2714159	IV	2714159	.A_12_P104350	0.0263493858955282	3.0488648422839	1	NA	NA	NA	NA	NA	NA
IV_2718240	IV	2718240	.A_12_P104350	0.0263493858955282	3.0488648422839	1	NA	NA	NA	NA	NA	NA
IV_2743907	IV	2743907	.A_12_P104350	0.0289771966957418	3.0488648422839	1	NA	NA	NA	NA	NA	NA
IV_2744313	IV	2744313	.A_12_P104350	0.0289771966957418	3.0488648422839	1	NA	NA	NA	NA	NA	NA
IV_2747326	IV	2747326	.A_12_P104350	0.0289771966957418	3.0488648422839	1	NA	NA	NA	NA	NA	NA
IV_2753763	IV	2753763	.A_12_P104350	0.0289771966957418	3.0488648422839	1	NA	NA	NA	NA	NA	NA
IV_2759175	IV	2759175	.A_12_P104350	0.0289771966957418	3.0488648422839	1	NA	NA	NA	NA	NA	NA
IV_2759274	IV	2759274	.A_12_P104350	0.0289771966957418	3.0488648422839	1	NA	NA	NA	NA	NA	NA
IV_2759710	IV	2759710	.A_12_P104350	0.00648053882260053	3.0488648422839	1	NA	NA	NA	NA	NA	NA
IV_2767160	IV	2767160	.A_12_P104350	0.0289771966957418	3.0488648422839	1	NA	NA	NA	NA	NA	NA
IV_2769795	IV	2769795	.A_12_P104350	0.0289771966957418	3.0488648422839	1	NA	NA	NA	NA	NA	NA
IV_2769852	IV	2769852	.A_12_P104350	0.0289771966957418	3.0488648422839	1	NA	NA	NA	NA	NA	NA
IV_2775046	IV	2775046	.A_12_P104350	0.0289771966957418	3.0488648422839	1	NA	NA	NA	NA	NA	NA
IV_2778965	IV	2778965	.A_12_P104350	0.0289771966957418	3.0488648422839	1	NA	NA	NA	NA	NA	NA
IV_2782050	IV	2782050	.A_12_P104350	0.0289771966957418	3.0488648422839	1	NA	NA	NA	NA	NA	NA
IV_2783296	IV	2783296	.A_12_P104350	0.00748484761246369	3.0488648422839	1	NA	NA	NA	NA	NA	NA
IV_2790891	IV	2790891	.A_12_P104350	9.27681423982284e-06	3.0488648422839	1	NA	NA	NA	NA	NA	NA
IV_2791228	IV	2791228	.A_12_P104350	9.27681423982284e-06	3.0488648422839	1	NA	NA	NA	NA	NA	NA
IV_2792228	IV	2792228	.A_12_P104350	9.27681423982284e-06	3.0488648422839	1	NA	NA	NA	NA	NA	NA
IV_2793350	IV	2793350	.A_12_P104350	9.27681423982284e-06	3.0488648422839	1	NA	NA	NA	NA	NA	NA
IV_2794933	IV	2794933	.A_12_P104350	9.27681423982284e-06	3.0488648422839	1	NA	NA	NA	NA	NA	NA
IV_2795215	IV	2795215	.A_12_P104350	9.27681423982284e-06	3.0488648422839	1	NA	NA	NA	NA	NA	NA
IV_2813583	IV	2813583	.A_12_P104350	9.27681423982284e-06	3.0488648422839	1	NA	NA	NA	NA	NA	NA
IV_2851044	IV	2851044	.A_12_P104350	0.000123064291173225	3.0488648422839	1	NA	NA	NA	NA	NA	NA
IV_2856832	IV	2856832	.A_12_P104350	0.000123064291173225	3.0488648422839	1	NA	NA	NA	NA	NA	NA
IV_2858339	IV	2858339	.A_12_P104350	0.000123064291173225	3.0488648422839	1	NA	NA	NA	NA	NA	NA
IV_2862533	IV	2862533	.A_12_P104350	0.000123064291173225	3.0488648422839	1	NA	NA	NA	NA	NA	NA
IV_2863949	IV	2863949	.A_12_P104350	0.0100292754720998	3.0488648422839	1	NA	NA	NA	NA	NA	NA
IV_2875954	IV	2875954	.A_12_P104350	0.0100292754720998	3.0488648422839	1	NA	NA	NA	NA	NA	NA
IV_2877153	IV	2877153	.A_12_P104350	0.0100292754720998	3.0488648422839	1	NA	NA	NA	NA	NA	NA
IV_2881003	IV	2881003	.A_12_P104350	0.00857045785968915	3.0488648422839	1	NA	NA	NA	NA	NA	NA
IV_2885000	IV	2885000	.A_12_P104350	0.00701941938984909	3.0488648422839	1	NA	NA	NA	NA	NA	NA
IV_2888238	IV	2888238	.A_12_P104350	0.00701941938984909	3.0488648422839	1	NA	NA	NA	NA	NA	NA
IV_2894092	IV	2894092	.A_12_P104350	0.00701941938984909	3.0488648422839	1	NA	NA	NA	NA	NA	NA
IV_2899476	IV	2899476	.A_12_P104350	0.00701941938984909	3.0488648422839	1	NA	NA	NA	NA	NA	NA
IV_2899849	IV	2899849	.A_12_P104350	0.00701941938984909	3.0488648422839	1	NA	NA	NA	NA	NA	NA
IV_2926154	IV	2926154	.A_12_P104350	0.00701941938984909	3.0488648422839	1	NA	NA	NA	NA	NA	NA
IV_2926844	IV	2926844	.A_12_P104350	0.000322900347331533	3.0488648422839	1	NA	NA	NA	NA	NA	NA
IV_2930684	IV	2930684	.A_12_P104350	0.00025876349784456	3.0488648422839	1	NA	NA	NA	NA	NA	NA
IV_2931203	IV	2931203	.A_12_P104350	0.00025876349784456	3.0488648422839	1	NA	NA	NA	NA	NA	NA
IV_2932961	IV	2932961	.A_12_P104350	0.00025876349784456	3.0488648422839	1	NA	NA	NA	NA	NA	NA
IV_2949973	IV	2949973	.A_12_P104350	0.00025876349784456	3.0488648422839	1	NA	NA	NA	NA	NA	NA
IV_2961924	IV	2961924	.A_12_P104350	0.00025876349784456	3.0488648422839	1	NA	NA	NA	NA	NA	NA
IV_2964937	IV	2964937	.A_12_P104350	0.00025876349784456	3.0488648422839	1	NA	NA	NA	NA	NA	NA
IV_2970233	IV	2970233	.A_12_P104350	0.0743905348350636	3.0488648422839	1	NA	NA	NA	NA	NA	NA
IV_2978421	IV	2978421	.A_12_P104350	0.0325674509844208	3.0488648422839	1	NA	NA	NA	NA	NA	NA
IV_2978638	IV	2978638	.A_12_P104350	0.0325674509844208	3.0488648422839	1	NA	NA	NA	NA	NA	NA
IV_2981654	IV	2981654	.A_12_P104350	0.0325674509844208	3.0488648422839	1	NA	NA	NA	NA	NA	NA
IV_3011860	IV	3011860	.A_12_P104350	0.0325674509844208	3.0488648422839	1	NA	NA	NA	NA	NA	NA
IV_3012105	IV	3012105	.A_12_P104350	0.0325674509844208	3.0488648422839	1	NA	NA	NA	NA	NA	NA
IV_3015213	IV	3015213	.A_12_P104350	0.0325674509844208	3.0488648422839	1	NA	NA	NA	NA	NA	NA
IV_3020110	IV	3020110	.A_12_P104350	0.0376157385056443	3.0488648422839	1	NA	NA	NA	NA	NA	NA
IV_3028393	IV	3028393	.A_12_P104350	0.0376157385056443	3.0488648422839	1	NA	NA	NA	NA	NA	NA
IV_3033030	IV	3033030	.A_12_P104350	0.0376157385056443	3.0488648422839	1	NA	NA	NA	NA	NA	NA
IV_3039485	IV	3039485	.A_12_P104350	0.0376157385056443	3.0488648422839	1	NA	NA	NA	NA	NA	NA
IV_3045465	IV	3045465	.A_12_P104350	0.0376157385056443	3.0488648422839	1	NA	NA	NA	NA	NA	NA
IV_3047417	IV	3047417	.A_12_P104350	0.0376157385056443	3.0488648422839	1	NA	NA	NA	NA	NA	NA
IV_3069717	IV	3069717	.A_12_P104350	0.0376157385056443	3.0488648422839	1	NA	NA	NA	NA	NA	NA
IV_3073345	IV	3073345	.A_12_P104350	0.0376157385056443	3.0488648422839	1	NA	NA	NA	NA	NA	NA
IV_3086370	IV	3086370	.A_12_P104350	0.0376157385056443	3.0488648422839	1	NA	NA	NA	NA	NA	NA
IV_3092689	IV	3092689	.A_12_P104350	0.0376157385056443	3.0488648422839	1	NA	NA	NA	NA	NA	NA
IV_3095902	IV	3095902	.A_12_P104350	0.0324262550322825	3.0488648422839	1	NA	NA	NA	NA	NA	NA
IV_3107971	IV	3107971	.A_12_P104350	0.0184838982218258	3.0488648422839	1	NA	NA	NA	NA	NA	NA
IV_3114992	IV	3114992	.A_12_P104350	0.0128832950711173	3.0488648422839	1	NA	NA	NA	NA	NA	NA
IV_3117738	IV	3117738	.A_12_P104350	0.00336261212277405	3.0488648422839	1	NA	NA	NA	NA	NA	NA
IV_3120601	IV	3120601	.A_12_P104350	0.00336261212277405	3.0488648422839	1	NA	NA	NA	NA	NA	NA
IV_3121696	IV	3121696	.A_12_P104350	0.00336261212277405	3.0488648422839	1	NA	NA	NA	NA	NA	NA
IV_3122060	IV	3122060	.A_12_P104350	0.00336261212277405	3.0488648422839	1	NA	NA	NA	NA	NA	NA
IV_3132322	IV	3132322	.A_12_P104350	0.00336261212277405	3.0488648422839	1	NA	NA	NA	NA	NA	NA
IV_3166638	IV	3166638	.A_12_P104350	0.00336261212277405	3.0488648422839	1	NA	NA	NA	NA	NA	NA
IV_3170152	IV	3170152	.A_12_P104350	0.00992363067809761	3.0488648422839	1	NA	NA	NA	NA	NA	NA
IV_3171606	IV	3171606	.A_12_P104350	0.00992363067809761	3.0488648422839	1	NA	NA	NA	NA	NA	NA
IV_3182307	IV	3182307	.A_12_P104350	0.00992363067809761	3.0488648422839	1	NA	NA	NA	NA	NA	NA
IV_3184412	IV	3184412	.A_12_P104350	0.00992363067809761	3.0488648422839	1	NA	NA	NA	NA	NA	NA
IV_3191813	IV	3191813	.A_12_P104350	0.00992363067809761	3.0488648422839	1	NA	NA	NA	NA	NA	NA
IV_3205035	IV	3205035	.A_12_P104350	0.00992363067809761	3.0488648422839	1	NA	NA	NA	NA	NA	NA
IV_3205144	IV	3205144	.A_12_P104350	0.00992363067809761	3.0488648422839	1	NA	NA	NA	NA	NA	NA
IV_3218260	IV	3218260	.A_12_P104350	0.00992363067809761	3.0488648422839	1	NA	NA	NA	NA	NA	NA
IV_3234584	IV	3234584	.A_12_P104350	0.00992363067809761	3.0488648422839	1	NA	NA	NA	NA	NA	NA
IV_3240097	IV	3240097	.A_12_P104350	0.00992363067809761	3.0488648422839	1	NA	NA	NA	NA	NA	NA
IV_3242553	IV	3242553	.A_12_P104350	0.00992363067809761	3.0488648422839	1	NA	NA	NA	NA	NA	NA
IV_3242836	IV	3242836	.A_12_P104350	0.00992363067809761	3.0488648422839	1	NA	NA	NA	NA	NA	NA
IV_3252078	IV	3252078	.A_12_P104350	0.00992363067809761	3.0488648422839	1	NA	NA	NA	NA	NA	NA
IV_3264563	IV	3264563	.A_12_P104350	0.00992363067809761	3.0488648422839	1	NA	NA	NA	NA	NA	NA
IV_3307519	IV	3307519	.A_12_P104350	0.00992363067809761	3.0488648422839	1	NA	NA	NA	NA	NA	NA
IV_3334605	IV	3334605	.A_12_P104350	0.00992363067809761	3.0488648422839	1	NA	NA	NA	NA	NA	NA
IV_3340196	IV	3340196	.A_12_P104350	0.00992363067809761	3.0488648422839	1	NA	NA	NA	NA	NA	NA
IV_3341446	IV	3341446	.A_12_P104350	0.00992363067809761	3.0488648422839	1	NA	NA	NA	NA	NA	NA
IV_3354799	IV	3354799	.A_12_P104350	0.00992363067809761	3.0488648422839	1	NA	NA	NA	NA	NA	NA
IV_3358974	IV	3358974	.A_12_P104350	0.00835952480398959	3.0488648422839	1	NA	NA	NA	NA	NA	NA
IV_3367227	IV	3367227	.A_12_P104350	0.000590323219465024	3.0488648422839	1	NA	NA	NA	NA	NA	NA
IV_3368788	IV	3368788	.A_12_P104350	0.000590323219465024	3.0488648422839	1	NA	NA	NA	NA	NA	NA
IV_3370404	IV	3370404	.A_12_P104350	0.000590323219465024	3.0488648422839	1	NA	NA	NA	NA	NA	NA
IV_3370426	IV	3370426	.A_12_P104350	0.00201018114473679	3.0488648422839	1	NA	NA	NA	NA	NA	NA
IV_3373167	IV	3373167	.A_12_P104350	0.00185377957745149	3.0488648422839	1	NA	NA	NA	NA	NA	NA
IV_3375408	IV	3375408	.A_12_P104350	0.052254816515907	3.0488648422839	1	NA	NA	NA	NA	NA	NA
IV_3375528	IV	3375528	.A_12_P104350	0.052254816515907	3.0488648422839	1	NA	NA	NA	NA	NA	NA
IV_3390894	IV	3390894	.A_12_P104350	0.052254816515907	3.0488648422839	1	NA	NA	NA	NA	NA	NA
IV_3399734	IV	3399734	.A_12_P104350	0.052254816515907	3.0488648422839	1	NA	NA	NA	NA	NA	NA
IV_3402960	IV	3402960	.A_12_P104350	0.052254816515907	3.0488648422839	1	NA	NA	NA	NA	NA	NA
IV_3404174	IV	3404174	.A_12_P104350	0.052254816515907	3.0488648422839	1	NA	NA	NA	NA	NA	NA
IV_3404575	IV	3404575	.A_12_P104350	0.052254816515907	3.0488648422839	1	NA	NA	NA	NA	NA	NA
IV_3407296	IV	3407296	.A_12_P104350	0.0313836301754543	3.0488648422839	1	NA	NA	NA	NA	NA	NA
IV_3410687	IV	3410687	.A_12_P104350	0.0313836301754543	3.0488648422839	1	NA	NA	NA	NA	NA	NA
IV_3417856	IV	3417856	.A_12_P104350	0.018318164735369	3.0488648422839	1	NA	NA	NA	NA	NA	NA
IV_3421338	IV	3421338	.A_12_P104350	0.018318164735369	3.0488648422839	1	NA	NA	NA	NA	NA	NA
IV_3433223	IV	3433223	.A_12_P104350	0.018318164735369	3.0488648422839	1	NA	NA	NA	NA	NA	NA
IV_3442589	IV	3442589	.A_12_P104350	0.018318164735369	3.0488648422839	1	NA	NA	NA	NA	NA	NA
IV_3446244	IV	3446244	.A_12_P104350	0.018318164735369	3.0488648422839	1	NA	NA	NA	NA	NA	NA
IV_3447688	IV	3447688	.A_12_P104350	0.018318164735369	3.0488648422839	1	NA	NA	NA	NA	NA	NA
IV_3453758	IV	3453758	.A_12_P104350	0.018318164735369	3.0488648422839	1	NA	NA	NA	NA	NA	NA
IV_3461538	IV	3461538	.A_12_P104350	0.018318164735369	3.0488648422839	1	NA	NA	NA	NA	NA	NA
IV_3463127	IV	3463127	.A_12_P104350	0.018318164735369	3.0488648422839	1	NA	NA	NA	NA	NA	NA
IV_3467021	IV	3467021	.A_12_P104350	0.018318164735369	3.0488648422839	1	NA	NA	NA	NA	NA	NA
IV_3467313	IV	3467313	.A_12_P104350	0.018318164735369	3.0488648422839	1	NA	NA	NA	NA	NA	NA
IV_3469456	IV	3469456	.A_12_P104350	0.000470766806636039	3.0488648422839	1	NA	NA	NA	NA	NA	NA
IV_3470859	IV	3470859	.A_12_P104350	0.000470766806636039	3.0488648422839	1	NA	NA	NA	NA	NA	NA
IV_3472542	IV	3472542	.A_12_P104350	0.000470766806636039	3.0488648422839	1	NA	NA	NA	NA	NA	NA
IV_3486989	IV	3486989	.A_12_P104350	0.00850443090224822	3.0488648422839	1	NA	NA	NA	NA	NA	NA
IV_3490321	IV	3490321	.A_12_P104350	0.0189740458087742	3.0488648422839	1	NA	NA	NA	NA	NA	NA
IV_3493297	IV	3493297	.A_12_P104350	0.0189740458087742	3.0488648422839	1	NA	NA	NA	NA	NA	NA
IV_3494573	IV	3494573	.A_12_P104350	0.0189740458087742	3.0488648422839	1	NA	NA	NA	NA	NA	NA
IV_3502810	IV	3502810	.A_12_P104350	0.0189740458087742	3.0488648422839	1	NA	NA	NA	NA	NA	NA
IV_3503844	IV	3503844	.A_12_P104350	0.00923563983329249	3.0488648422839	1	NA	NA	NA	NA	NA	NA
IV_3503912	IV	3503912	.A_12_P104350	0.0139772964611121	3.0488648422839	1	NA	NA	NA	NA	NA	NA
IV_3507608	IV	3507608	.A_12_P104350	0.000255905205925859	3.0488648422839	1	NA	NA	NA	NA	NA	NA
IV_3508756	IV	3508756	.A_12_P104350	0.000255905205925859	3.0488648422839	1	NA	NA	NA	NA	NA	NA
IV_3509877	IV	3509877	.A_12_P104350	0.000525266113263035	3.0488648422839	1	NA	NA	NA	NA	NA	NA
IV_3511565	IV	3511565	.A_12_P104350	0.00355668278156806	3.0488648422839	1	NA	NA	NA	NA	NA	NA
IV_3514213	IV	3514213	.A_12_P104350	0.00355668278156806	3.0488648422839	1	NA	NA	NA	NA	NA	NA
IV_3533561	IV	3533561	.A_12_P104350	0.000158497371415488	3.0488648422839	1	NA	NA	NA	NA	NA	NA
IV_3535781	IV	3535781	.A_12_P104350	0.000158497371415488	3.0488648422839	1	NA	NA	NA	NA	NA	NA
IV_3538904	IV	3538904	.A_12_P104350	0.000158497371415488	3.0488648422839	1	NA	NA	NA	NA	NA	NA
IV_3542018	IV	3542018	.A_12_P104350	0.000158497371415488	3.0488648422839	1	NA	NA	NA	NA	NA	NA
IV_3546697	IV	3546697	.A_12_P104350	0.00573412362313678	3.0488648422839	1	NA	NA	NA	NA	NA	NA
IV_3552328	IV	3552328	.A_12_P104350	0.00573412362313678	3.0488648422839	1	NA	NA	NA	NA	NA	NA
IV_3567265	IV	3567265	.A_12_P104350	0.0224909607277309	3.0488648422839	1	NA	NA	NA	NA	NA	NA
IV_3571093	IV	3571093	.A_12_P104350	0.0114336555469044	3.0488648422839	1	NA	NA	NA	NA	NA	NA
IV_3571326	IV	3571326	.A_12_P104350	0.0114336555469044	3.0488648422839	1	NA	NA	NA	NA	NA	NA
IV_3571471	IV	3571471	.A_12_P104350	0.00532756295099713	3.0488648422839	1	NA	NA	NA	NA	NA	NA
IV_3573117	IV	3573117	.A_12_P104350	0.00100330981235612	3.0488648422839	1	NA	NA	NA	NA	NA	NA
IV_3575536	IV	3575536	.A_12_P104350	5.33079992305964e-07	3.0488648422839	1	NA	NA	NA	NA	NA	NA
IV_3576412	IV	3576412	.A_12_P104350	5.33079992305964e-07	3.0488648422839	1	NA	NA	NA	NA	NA	NA
IV_3577099	IV	3577099	.A_12_P104350	5.33079992305964e-07	3.0488648422839	1	NA	NA	NA	NA	NA	NA
IV_3580590	IV	3580590	.A_12_P104350	5.33079992305964e-07	3.0488648422839	1	NA	NA	NA	NA	NA	NA
IV_3584623	IV	3584623	.A_12_P104350	5.33079992305964e-07	3.0488648422839	1	NA	NA	NA	NA	NA	NA
IV_3588635	IV	3588635	.A_12_P104350	0.0128459120437036	3.0488648422839	1	NA	NA	NA	NA	NA	NA
IV_3592479	IV	3592479	.A_12_P104350	0.0128459120437036	3.0488648422839	1	NA	NA	NA	NA	NA	NA
IV_3595696	IV	3595696	.A_12_P104350	0.0128459120437036	3.0488648422839	1	NA	NA	NA	NA	NA	NA
IV_3598895	IV	3598895	.A_12_P104350	0.0128459120437036	3.0488648422839	1	NA	NA	NA	NA	NA	NA
IV_3606802	IV	3606802	.A_12_P104350	0.0128459120437036	3.0488648422839	1	NA	NA	NA	NA	NA	NA
IV_3614458	IV	3614458	.A_12_P104350	0.0472275878879273	3.0488648422839	1	NA	NA	NA	NA	NA	NA
IV_3630636	IV	3630636	.A_12_P104350	0.0472275878879273	3.0488648422839	1	NA	NA	NA	NA	NA	NA
IV_3643329	IV	3643329	.A_12_P104350	0.0472275878879273	3.0488648422839	1	NA	NA	NA	NA	NA	NA
IV_3644934	IV	3644934	.A_12_P104350	0.0472275878879273	3.0488648422839	1	NA	NA	NA	NA	NA	NA
IV_3651400	IV	3651400	.A_12_P104350	0.0472275878879273	3.0488648422839	1	NA	NA	NA	NA	NA	NA
IV_3655135	IV	3655135	.A_12_P104350	0.0485880456840217	3.0488648422839	1	NA	NA	NA	NA	NA	NA
IV_3656264	IV	3656264	.A_12_P104350	0.0485880456840217	3.0488648422839	1	NA	NA	NA	NA	NA	NA
IV_3658073	IV	3658073	.A_12_P104350	0.0485880456840217	3.0488648422839	1	NA	NA	NA	NA	NA	NA
IV_3661191	IV	3661191	.A_12_P104350	0.0157901538376204	3.0488648422839	1	NA	NA	NA	NA	NA	NA
IV_3665992	IV	3665992	.A_12_P104350	0.0157901538376204	3.0488648422839	1	NA	NA	NA	NA	NA	NA
IV_3669171	IV	3669171	.A_12_P104350	0.0157901538376204	3.0488648422839	1	NA	NA	NA	NA	NA	NA
IV_3683076	IV	3683076	.A_12_P104350	0.0157901538376204	3.0488648422839	1	NA	NA	NA	NA	NA	NA
IV_3683714	IV	3683714	.A_12_P104350	0.0157901538376204	3.0488648422839	1	NA	NA	NA	NA	NA	NA
IV_3683937	IV	3683937	.A_12_P104350	0.0157901538376204	3.0488648422839	1	NA	NA	NA	NA	NA	NA
IV_3684497	IV	3684497	.A_12_P104350	0.0157901538376204	3.0488648422839	1	NA	NA	NA	NA	NA	NA
IV_3688979	IV	3688979	.A_12_P104350	0.0157901538376204	3.0488648422839	1	NA	NA	NA	NA	NA	NA
IV_3689864	IV	3689864	.A_12_P104350	0.00884249419364921	3.0488648422839	1	NA	NA	NA	NA	NA	NA
IV_3690212	IV	3690212	.A_12_P104350	0.00521834607082707	3.0488648422839	1	NA	NA	NA	NA	NA	NA
IV_3690486	IV	3690486	.A_12_P104350	0.00521834607082707	3.0488648422839	1	NA	NA	NA	NA	NA	NA
IV_3690986	IV	3690986	.A_12_P104350	0.00352169211935597	3.0488648422839	1	NA	NA	NA	NA	NA	NA
IV_3694723	IV	3694723	.A_12_P104350	0.00331277217310881	3.0488648422839	1	NA	NA	NA	NA	NA	NA
IV_3704922	IV	3704922	.A_12_P104350	0.00331277217310881	3.0488648422839	1	NA	NA	NA	NA	NA	NA
IV_3707050	IV	3707050	.A_12_P104350	0.00247375247411848	3.0488648422839	1	NA	NA	NA	NA	NA	NA
IV_3710491	IV	3710491	.A_12_P104350	0.00247375247411848	3.0488648422839	1	NA	NA	NA	NA	NA	NA
IV_3716871	IV	3716871	.A_12_P104350	0.00247375247411848	3.0488648422839	1	NA	NA	NA	NA	NA	NA
IV_3719266	IV	3719266	.A_12_P104350	0.00162290500628359	3.0488648422839	1	NA	NA	NA	NA	NA	NA
IV_3723606	IV	3723606	.A_12_P104350	0.00162290500628359	3.0488648422839	1	NA	NA	NA	NA	NA	NA
IV_3725886	IV	3725886	.A_12_P104350	0.00162290500628359	3.0488648422839	1	NA	NA	NA	NA	NA	NA
IV_3747154	IV	3747154	.A_12_P104350	0.00162290500628359	3.0488648422839	1	NA	NA	NA	NA	NA	NA
IV_3751337	IV	3751337	.A_12_P104350	0.00162290500628359	3.0488648422839	1	NA	NA	NA	NA	NA	NA
IV_3751734	IV	3751734	.A_12_P104350	0.00162290500628359	3.0488648422839	1	NA	NA	NA	NA	NA	NA
IV_3754639	IV	3754639	.A_12_P104350	0.00162290500628359	3.0488648422839	1	NA	NA	NA	NA	NA	NA
IV_3756994	IV	3756994	.A_12_P104350	0.00162290500628359	3.0488648422839	1	NA	NA	NA	NA	NA	NA
IV_3758053	IV	3758053	.A_12_P104350	0.00162290500628359	3.0488648422839	1	NA	NA	NA	NA	NA	NA
IV_3777826	IV	3777826	.A_12_P104350	0.000965403405384608	3.0488648422839	1	NA	NA	NA	NA	NA	NA
IV_3785505	IV	3785505	.A_12_P104350	0.000965403405384608	3.0488648422839	1	NA	NA	NA	NA	NA	NA
IV_3792388	IV	3792388	.A_12_P104350	0.00686415885423638	3.0488648422839	1	NA	NA	NA	NA	NA	NA
IV_3798053	IV	3798053	.A_12_P104350	0.0743992265681244	3.0488648422839	1	NA	NA	NA	NA	NA	NA
IV_3803794	IV	3803794	.A_12_P104350	0.0743992265681244	3.0488648422839	1	NA	NA	NA	NA	NA	NA
IV_3805417	IV	3805417	.A_12_P104350	0.0743992265681244	3.0488648422839	1	NA	NA	NA	NA	NA	NA
IV_3807253	IV	3807253	.A_12_P104350	0.0743992265681244	3.0488648422839	1	NA	NA	NA	NA	NA	NA
IV_3811495	IV	3811495	.A_12_P104350	0.0743992265681244	3.0488648422839	1	NA	NA	NA	NA	NA	NA
IV_3820793	IV	3820793	.A_12_P104350	0.0743992265681244	3.0488648422839	1	NA	NA	NA	NA	NA	NA
IV_3826553	IV	3826553	.A_12_P104350	0.0743992265681244	3.0488648422839	1	NA	NA	NA	NA	NA	NA
IV_3828024	IV	3828024	.A_12_P104350	0.0743992265681244	3.0488648422839	1	NA	NA	NA	NA	NA	NA
IV_3829462	IV	3829462	.A_12_P104350	0.0743992265681244	3.0488648422839	1	NA	NA	NA	NA	NA	NA
IV_3831026	IV	3831026	.A_12_P104350	0.0743992265681244	3.0488648422839	1	NA	NA	NA	NA	NA	NA
IV_3837377	IV	3837377	.A_12_P104350	0.0330948597146236	3.0488648422839	1	NA	NA	NA	NA	NA	NA
IV_3838447	IV	3838447	.A_12_P104350	0.00374352544780642	3.0488648422839	1	NA	NA	NA	NA	NA	NA
IV_3840091	IV	3840091	.A_12_P104350	3.5798330852163e-07	3.0488648422839	1	NA	NA	NA	NA	NA	NA
IV_3857221	IV	3857221	.A_12_P104350	0.0183076579797147	3.0488648422839	1	NA	NA	NA	NA	NA	NA
IV_3870759	IV	3870759	.A_12_P104350	0.0811495905951393	3.0488648422839	1	NA	NA	NA	NA	NA	NA
IV_3881755	IV	3881755	.A_12_P104350	0.0811495905951393	3.0488648422839	1	NA	NA	NA	NA	NA	NA
IV_3895145	IV	3895145	.A_12_P104350	0.0811495905951393	3.0488648422839	1	NA	NA	NA	NA	NA	NA
IV_3899470	IV	3899470	.A_12_P104350	0.0979153878627159	3.0488648422839	1	NA	NA	NA	NA	NA	NA
IV_3906566	IV	3906566	.A_12_P104350	0.0541443594187591	3.0488648422839	1	NA	NA	NA	NA	NA	NA
IV_3919624	IV	3919624	.A_12_P104350	0.0541443594187591	3.0488648422839	1	NA	NA	NA	NA	NA	NA
IV_3920365	IV	3920365	.A_12_P104350	0.0899152326945098	3.0488648422839	1	NA	NA	NA	NA	NA	NA
IV_3932378	IV	3932378	.A_12_P104350	0.176892298739042	3.0488648422839	1	NA	NA	NA	NA	NA	NA
IV_3937310	IV	3937310	.A_12_P104350	0.176892298739042	3.0488648422839	1	NA	NA	NA	NA	NA	NA
IV_3938844	IV	3938844	.A_12_P104350	0.176892298739042	3.0488648422839	1	NA	NA	NA	NA	NA	NA
IV_3939449	IV	3939449	.A_12_P104350	0.176892298739042	3.0488648422839	1	NA	NA	NA	NA	NA	NA
IV_3940122	IV	3940122	.A_12_P104350	0.176892298739042	3.0488648422839	1	NA	NA	NA	NA	NA	NA
IV_3942423	IV	3942423	.A_12_P104350	0.176892298739042	3.0488648422839	1	NA	NA	NA	NA	NA	NA
IV_3944443	IV	3944443	.A_12_P104350	0.176892298739042	3.0488648422839	1	NA	NA	NA	NA	NA	NA
IV_3944754	IV	3944754	.A_12_P104350	0.176892298739042	3.0488648422839	1	NA	NA	NA	NA	NA	NA
IV_3944822	IV	3944822	.A_12_P104350	0.176892298739042	3.0488648422839	1	NA	NA	NA	NA	NA	NA
IV_3945100	IV	3945100	.A_12_P104350	0.176892298739042	3.0488648422839	1	NA	NA	NA	NA	NA	NA
IV_3945148	IV	3945148	.A_12_P104350	0.176892298739042	3.0488648422839	1	NA	NA	NA	NA	NA	NA
IV_3945634	IV	3945634	.A_12_P104350	0.176892298739042	3.0488648422839	1	NA	NA	NA	NA	NA	NA
IV_3946646	IV	3946646	.A_12_P104350	0.176892298739042	3.0488648422839	1	NA	NA	NA	NA	NA	NA
IV_3946792	IV	3946792	.A_12_P104350	0.176892298739042	3.0488648422839	1	NA	NA	NA	NA	NA	NA
IV_3949017	IV	3949017	.A_12_P104350	0.176892298739042	3.0488648422839	1	NA	NA	NA	NA	NA	NA
IV_3951830	IV	3951830	.A_12_P104350	0.222891071299362	3.0488648422839	1	NA	NA	NA	NA	NA	NA
IV_3951854	IV	3951854	.A_12_P104350	0.204869004011175	3.0488648422839	1	NA	NA	NA	NA	NA	NA
IV_3952226	IV	3952226	.A_12_P104350	0.176892298739042	3.0488648422839	1	NA	NA	NA	NA	NA	NA
IV_3952399	IV	3952399	.A_12_P104350	0.176892298739042	3.0488648422839	1	NA	NA	NA	NA	NA	NA
IV_3952403	IV	3952403	.A_12_P104350	0.313609109621682	3.0488648422839	1	NA	NA	NA	NA	NA	NA
IV_3952891	IV	3952891	.A_12_P104350	0.40195873365504	3.0488648422839	1	NA	NA	NA	NA	NA	NA
IV_3952918	IV	3952918	.A_12_P104350	0.40195873365504	3.0488648422839	1	NA	NA	NA	NA	NA	NA
IV_3952933	IV	3952933	.A_12_P104350	0.40195873365504	3.0488648422839	1	NA	NA	NA	NA	NA	NA
IV_3953008	IV	3953008	.A_12_P104350	0.40195873365504	3.0488648422839	1	NA	NA	NA	NA	NA	NA
IV_3953088	IV	3953088	.A_12_P104350	0.40195873365504	3.0488648422839	1	NA	NA	NA	NA	NA	NA
IV_3953113	IV	3953113	.A_12_P104350	0.40195873365504	3.0488648422839	1	NA	NA	NA	NA	NA	NA
IV_3953659	IV	3953659	.A_12_P104350	0.40195873365504	3.0488648422839	1	NA	NA	NA	NA	NA	NA
IV_3953683	IV	3953683	.A_12_P104350	0.40195873365504	3.0488648422839	1	NA	NA	NA	NA	NA	NA
IV_3953714	IV	3953714	.A_12_P104350	0.40195873365504	3.0488648422839	1	NA	NA	NA	NA	NA	NA
IV_3953791	IV	3953791	.A_12_P104350	0.40195873365504	3.0488648422839	1	NA	NA	NA	NA	NA	NA
IV_3953811	IV	3953811	.A_12_P104350	0.40195873365504	3.0488648422839	1	NA	NA	NA	NA	NA	NA
IV_3953879	IV	3953879	.A_12_P104350	0.40195873365504	3.0488648422839	1	NA	NA	NA	NA	NA	NA
IV_3956800	IV	3956800	.A_12_P104350	0.313609109621682	3.0488648422839	1	NA	NA	NA	NA	NA	NA
IV_3957090	IV	3957090	.A_12_P104350	0.176892298739042	3.0488648422839	1	NA	NA	NA	NA	NA	NA
IV_3957941	IV	3957941	.A_12_P104350	0.176892298739042	3.0488648422839	1	NA	NA	NA	NA	NA	NA
IV_3958558	IV	3958558	.A_12_P104350	0.129895562445243	3.0488648422839	1	NA	NA	NA	NA	NA	NA
IV_3958616	IV	3958616	.A_12_P104350	0.176892298739042	3.0488648422839	1	NA	NA	NA	NA	NA	NA
IV_3969964	IV	3969964	.A_12_P104350	0.176892298739042	3.0488648422839	1	NA	NA	NA	NA	NA	NA
IV_3970191	IV	3970191	.A_12_P104350	0.176892298739042	3.0488648422839	1	NA	NA	NA	NA	NA	NA
IV_3976020	IV	3976020	.A_12_P104350	0.176892298739042	3.0488648422839	1	NA	NA	NA	NA	NA	NA
IV_3985144	IV	3985144	.A_12_P104350	0.176892298739042	3.0488648422839	1	NA	NA	NA	NA	NA	NA
IV_3987185	IV	3987185	.A_12_P104350	0.176892298739042	3.0488648422839	1	NA	NA	NA	NA	NA	NA
IV_3988400	IV	3988400	.A_12_P104350	0.176892298739042	3.0488648422839	1	NA	NA	NA	NA	NA	NA
IV_4037719	IV	4037719	.A_12_P104350	0.0591402342089253	3.0488648422839	1	NA	NA	NA	NA	NA	NA
IV_4039420	IV	4039420	.A_12_P104350	0.0591402342089253	3.0488648422839	1	NA	NA	NA	NA	NA	NA
IV_4039779	IV	4039779	.A_12_P104350	0.0591402342089253	3.0488648422839	1	NA	NA	NA	NA	NA	NA
IV_4039916	IV	4039916	.A_12_P104350	0.0591402342089253	3.0488648422839	1	NA	NA	NA	NA	NA	NA
IV_4040012	IV	4040012	.A_12_P104350	0.0591402342089253	3.0488648422839	1	NA	NA	NA	NA	NA	NA
IV_4040087	IV	4040087	.A_12_P104350	0.0591402342089253	3.0488648422839	1	NA	NA	NA	NA	NA	NA
IV_4041272	IV	4041272	.A_12_P104350	0.0591402342089253	3.0488648422839	1	NA	NA	NA	NA	NA	NA
IV_4042205	IV	4042205	.A_12_P104350	0.0591402342089253	3.0488648422839	1	NA	NA	NA	NA	NA	NA
IV_4042285	IV	4042285	.A_12_P104350	0.0591402342089253	3.0488648422839	1	NA	NA	NA	NA	NA	NA
IV_4042694	IV	4042694	.A_12_P104350	0.0591402342089253	3.0488648422839	1	NA	NA	NA	NA	NA	NA
IV_4043060	IV	4043060	.A_12_P104350	0.0591402342089253	3.0488648422839	1	NA	NA	NA	NA	NA	NA
IV_4043339	IV	4043339	.A_12_P104350	0.0169295766677645	3.0488648422839	1	NA	NA	NA	NA	NA	NA
IV_4043433	IV	4043433	.A_12_P104350	0.101031941078959	3.0488648422839	1	NA	NA	NA	NA	NA	NA
IV_4043918	IV	4043918	.A_12_P104350	0.0591402342089253	3.0488648422839	1	NA	NA	NA	NA	NA	NA
IV_4044320	IV	4044320	.A_12_P104350	0.0591402342089253	3.0488648422839	1	NA	NA	NA	NA	NA	NA
IV_4046844	IV	4046844	.A_12_P104350	0.0591402342089253	3.0488648422839	1	NA	NA	NA	NA	NA	NA
IV_4055827	IV	4055827	.A_12_P104350	0.0591402342089253	3.0488648422839	1	NA	NA	NA	NA	NA	NA
IV_4063913	IV	4063913	.A_12_P104350	0.0591402342089253	3.0488648422839	1	NA	NA	NA	NA	NA	NA
IV_4065151	IV	4065151	.A_12_P104350	0.0591402342089253	3.0488648422839	1	NA	NA	NA	NA	NA	NA
IV_4066767	IV	4066767	.A_12_P104350	0.0591402342089253	3.0488648422839	1	NA	NA	NA	NA	NA	NA
IV_4067414	IV	4067414	.A_12_P104350	0.0591402342089253	3.0488648422839	1	NA	NA	NA	NA	NA	NA
IV_4067627	IV	4067627	.A_12_P104350	0.0591402342089253	3.0488648422839	1	NA	NA	NA	NA	NA	NA
IV_4067961	IV	4067961	.A_12_P104350	0.0591402342089253	3.0488648422839	1	NA	NA	NA	NA	NA	NA
IV_4070393	IV	4070393	.A_12_P104350	0.0591402342089253	3.0488648422839	1	NA	NA	NA	NA	NA	NA
IV_4071532	IV	4071532	.A_12_P104350	0.0591402342089253	3.0488648422839	1	NA	NA	NA	NA	NA	NA
IV_4073187	IV	4073187	.A_12_P104350	0.0591402342089253	3.0488648422839	1	NA	NA	NA	NA	NA	NA
IV_4086516	IV	4086516	.A_12_P104350	0.0591402342089253	3.0488648422839	1	NA	NA	NA	NA	NA	NA
IV_4087022	IV	4087022	.A_12_P104350	0.0591402342089253	3.0488648422839	1	NA	NA	NA	NA	NA	NA
IV_4091722	IV	4091722	.A_12_P104350	0.0591402342089253	3.0488648422839	1	NA	NA	NA	NA	NA	NA
IV_4097933	IV	4097933	.A_12_P104350	0.0591402342089253	3.0488648422839	1	NA	NA	NA	NA	NA	NA
IV_4100585	IV	4100585	.A_12_P104350	0.0591402342089253	3.0488648422839	1	NA	NA	NA	NA	NA	NA
IV_4107895	IV	4107895	.A_12_P104350	0.0591402342089253	3.0488648422839	1	NA	NA	NA	NA	NA	NA
IV_4108407	IV	4108407	.A_12_P104350	0.0591402342089253	3.0488648422839	1	NA	NA	NA	NA	NA	NA
IV_4122153	IV	4122153	.A_12_P104350	0.0591402342089253	3.0488648422839	1	NA	NA	NA	NA	NA	NA
IV_4187983	IV	4187983	.A_12_P104350	0.0591402342089253	3.0488648422839	1	NA	NA	NA	NA	NA	NA
IV_4189342	IV	4189342	.A_12_P104350	0.0591402342089253	3.0488648422839	1	NA	NA	NA	NA	NA	NA
IV_4200564	IV	4200564	.A_12_P104350	0.0591402342089253	3.0488648422839	1	NA	NA	NA	NA	NA	NA
IV_4208432	IV	4208432	.A_12_P104350	0.0591402342089253	3.0488648422839	1	NA	NA	NA	NA	NA	NA
IV_4250670	IV	4250670	.A_12_P104350	0.0983701088582583	3.0488648422839	1	NA	NA	NA	NA	NA	NA
IV_4260712	IV	4260712	.A_12_P104350	0.0983701088582583	3.0488648422839	1	NA	NA	NA	NA	NA	NA
IV_4262097	IV	4262097	.A_12_P104350	0.0983701088582583	3.0488648422839	1	NA	NA	NA	NA	NA	NA
IV_4275614	IV	4275614	.A_12_P104350	0.0983701088582583	3.0488648422839	1	NA	NA	NA	NA	NA	NA
IV_4281922	IV	4281922	.A_12_P104350	0.0983701088582583	3.0488648422839	1	NA	NA	NA	NA	NA	NA
IV_4295474	IV	4295474	.A_12_P104350	0.0923950510831823	3.0488648422839	1	NA	NA	NA	NA	NA	NA
IV_4296464	IV	4296464	.A_12_P104350	0.0923950510831823	3.0488648422839	1	NA	NA	NA	NA	NA	NA
IV_4324710	IV	4324710	.A_12_P104350	0.0923950510831823	3.0488648422839	1	NA	NA	NA	NA	NA	NA
IV_4326743	IV	4326743	.A_12_P104350	0.0923950510831823	3.0488648422839	1	NA	NA	NA	NA	NA	NA
IV_4331347	IV	4331347	.A_12_P104350	0.0923950510831823	3.0488648422839	1	NA	NA	NA	NA	NA	NA
IV_4332817	IV	4332817	.A_12_P104350	0.0740179258187836	3.0488648422839	1	NA	NA	NA	NA	NA	NA
IV_4356886	IV	4356886	.A_12_P104350	0.0740179258187836	3.0488648422839	1	NA	NA	NA	NA	NA	NA
IV_4359912	IV	4359912	.A_12_P104350	0.0969981946321568	3.0488648422839	1	NA	NA	NA	NA	NA	NA
IV_4366670	IV	4366670	.A_12_P104350	0.0969981946321568	3.0488648422839	1	NA	NA	NA	NA	NA	NA
IV_4368392	IV	4368392	.A_12_P104350	0.0757673796477854	3.0488648422839	1	NA	NA	NA	NA	NA	NA
IV_4370981	IV	4370981	.A_12_P104350	0.042945370590833	3.0488648422839	1	NA	NA	NA	NA	NA	NA
IV_4371781	IV	4371781	.A_12_P104350	0.042945370590833	3.0488648422839	1	NA	NA	NA	NA	NA	NA
IV_4372148	IV	4372148	.A_12_P104350	0.042945370590833	3.0488648422839	1	NA	NA	NA	NA	NA	NA
IV_4384113	IV	4384113	.A_12_P104350	0.042945370590833	3.0488648422839	1	NA	NA	NA	NA	NA	NA
IV_4391814	IV	4391814	.A_12_P104350	0.013051410496549	3.0488648422839	1	NA	NA	NA	NA	NA	NA
IV_4403395	IV	4403395	.A_12_P104350	0.013051410496549	3.0488648422839	1	NA	NA	NA	NA	NA	NA
IV_4413759	IV	4413759	.A_12_P104350	0.013051410496549	3.0488648422839	1	NA	NA	NA	NA	NA	NA
IV_4433065	IV	4433065	.A_12_P104350	0.013051410496549	3.0488648422839	1	NA	NA	NA	NA	NA	NA
IV_4480250	IV	4480250	.A_12_P104350	0.013051410496549	3.0488648422839	1	NA	NA	NA	NA	NA	NA
IV_4512140	IV	4512140	.A_12_P104350	0.013051410496549	3.0488648422839	1	NA	NA	NA	NA	NA	NA
IV_4522639	IV	4522639	.A_12_P104350	0.013051410496549	3.0488648422839	1	NA	NA	NA	NA	NA	NA
IV_4538310	IV	4538310	.A_12_P104350	0.013051410496549	3.0488648422839	1	NA	NA	NA	NA	NA	NA
IV_4550944	IV	4550944	.A_12_P104350	1.21170269041588e-07	3.0488648422839	1	NA	NA	NA	NA	NA	NA
IV_4556284	IV	4556284	.A_12_P104350	1.21170269041588e-07	3.0488648422839	1	NA	NA	NA	NA	NA	NA
IV_4563206	IV	4563206	.A_12_P104350	1.21170269041588e-07	3.0488648422839	1	NA	NA	NA	NA	NA	NA
IV_4566633	IV	4566633	.A_12_P104350	1.21170269041588e-07	3.0488648422839	1	NA	NA	NA	NA	NA	NA
IV_4576321	IV	4576321	.A_12_P104350	0.00857097145986923	3.0488648422839	1	NA	NA	NA	NA	NA	NA
IV_4644715	IV	4644715	.A_12_P104350	0.00857097145986923	3.0488648422839	1	NA	NA	NA	NA	NA	NA
IV_4656772	IV	4656772	.A_12_P104350	0.0221390250851532	3.0488648422839	1	NA	NA	NA	NA	NA	NA
IV_4693652	IV	4693652	.A_12_P104350	0.0492469307860004	3.0488648422839	1	NA	NA	NA	NA	NA	NA
IV_4727677	IV	4727677	.A_12_P104350	0.0492469307860004	3.0488648422839	1	NA	NA	NA	NA	NA	NA
IV_4750189	IV	4750189	.A_12_P104350	0.0334759662592704	3.0488648422839	1	NA	NA	NA	NA	NA	NA
IV_4755912	IV	4755912	.A_12_P104350	0.0761254709262352	3.0488648422839	1	NA	NA	NA	NA	NA	NA
IV_4757132	IV	4757132	.A_12_P104350	0.0917500820555521	3.0488648422839	1	NA	NA	NA	NA	NA	NA
IV_4761504	IV	4761504	.A_12_P104350	0.0627665505268235	3.0488648422839	1	NA	NA	NA	NA	NA	NA
IV_4779025	IV	4779025	.A_12_P104350	0.0627665505268235	3.0488648422839	1	NA	NA	NA	NA	NA	NA
IV_4785460	IV	4785460	.A_12_P104350	0.0627665505268235	3.0488648422839	1	NA	NA	NA	NA	NA	NA
IV_4818285	IV	4818285	.A_12_P104350	0.0263794000994906	3.0488648422839	1	NA	NA	NA	NA	NA	NA
IV_4844241	IV	4844241	.A_12_P104350	0.0443592114960819	3.0488648422839	1	NA	NA	NA	NA	NA	NA
IV_4849590	IV	4849590	.A_12_P104350	0.0443592114960819	3.0488648422839	1	NA	NA	NA	NA	NA	NA
IV_4868065	IV	4868065	.A_12_P104350	0.0443592114960819	3.0488648422839	1	NA	NA	NA	NA	NA	NA
IV_4877370	IV	4877370	.A_12_P104350	0.0443592114960819	3.0488648422839	1	NA	NA	NA	NA	NA	NA
IV_4991861	IV	4991861	.A_12_P104350	0.0443592114960819	3.0488648422839	1	NA	NA	NA	NA	NA	NA
IV_5002403	IV	5002403	.A_12_P104350	0.0751397036631866	3.0488648422839	1	NA	NA	NA	NA	NA	NA
IV_5023053	IV	5023053	.A_12_P104350	0.0778863461280426	3.0488648422839	1	NA	NA	NA	NA	NA	NA
IV_5026855	IV	5026855	.A_12_P104350	0.0778863461280426	3.0488648422839	1	NA	NA	NA	NA	NA	NA
IV_5034091	IV	5034091	.A_12_P104350	0.0778863461280426	3.0488648422839	1	NA	NA	NA	NA	NA	NA
IV_5073309	IV	5073309	.A_12_P104350	0.0778863461280426	3.0488648422839	1	NA	NA	NA	NA	NA	NA
IV_5121450	IV	5121450	.A_12_P104350	0.0778863461280426	3.0488648422839	1	NA	NA	NA	NA	NA	NA
IV_5124198	IV	5124198	.A_12_P104350	0.0623319899716031	3.0488648422839	1	NA	NA	NA	NA	NA	NA
IV_5163110	IV	5163110	.A_12_P104350	0.150701053287337	3.0488648422839	1	NA	NA	NA	NA	NA	NA
IV_5208413	IV	5208413	.A_12_P104350	0.161699551143138	3.0488648422839	1	NA	NA	NA	NA	NA	NA
IV_5311139	IV	5311139	.A_12_P104350	0.161699551143138	3.0488648422839	1	NA	NA	NA	NA	NA	NA
IV_5332926	IV	5332926	.A_12_P104350	0.236081693625102	3.0488648422839	1	NA	NA	NA	NA	NA	NA
IV_5343763	IV	5343763	.A_12_P104350	0.236081693625102	3.0488648422839	1	NA	NA	NA	NA	NA	NA
IV_5364287	IV	5364287	.A_12_P104350	0.236081693625102	3.0488648422839	1	NA	NA	NA	NA	NA	NA
IV_5378381	IV	5378381	.A_12_P104350	0.236081693625102	3.0488648422839	1	NA	NA	NA	NA	NA	NA
IV_5513234	IV	5513234	.A_12_P104350	0.236081693625102	3.0488648422839	1	NA	NA	NA	NA	NA	NA
IV_5531856	IV	5531856	.A_12_P104350	0.236081693625102	3.0488648422839	1	NA	NA	NA	NA	NA	NA
IV_5646749	IV	5646749	.A_12_P104350	0.172467806165678	3.0488648422839	1	NA	NA	NA	NA	NA	NA
IV_5697478	IV	5697478	.A_12_P104350	0.103349051941673	3.0488648422839	1	NA	NA	NA	NA	NA	NA
IV_5722479	IV	5722479	.A_12_P104350	0.103349051941673	3.0488648422839	1	NA	NA	NA	NA	NA	NA
IV_5790507	IV	5790507	.A_12_P104350	0.103349051941673	3.0488648422839	1	NA	NA	NA	NA	NA	NA
IV_5838650	IV	5838650	.A_12_P104350	0.103349051941673	3.0488648422839	1	NA	NA	NA	NA	NA	NA
IV_5847069	IV	5847069	.A_12_P104350	0.0945044712711034	3.0488648422839	1	NA	NA	NA	NA	NA	NA
IV_6062184	IV	6062184	.A_12_P104350	0.12702879522315	3.0488648422839	1	NA	NA	NA	NA	NA	NA
IV_6104031	IV	6104031	.A_12_P104350	0.12702879522315	3.0488648422839	1	NA	NA	NA	NA	NA	NA
IV_6109938	IV	6109938	.A_12_P104350	0.0556033120557361	3.0488648422839	1	NA	NA	NA	NA	NA	NA
IV_6211685	IV	6211685	.A_12_P104350	0.0556033120557361	3.0488648422839	1	NA	NA	NA	NA	NA	NA
IV_6239670	IV	6239670	.A_12_P104350	0.0556033120557361	3.0488648422839	1	NA	NA	NA	NA	NA	NA
IV_6269417	IV	6269417	.A_12_P104350	0.0556033120557361	3.0488648422839	1	NA	NA	NA	NA	NA	NA
IV_6270920	IV	6270920	.A_12_P104350	0.0556033120557361	3.0488648422839	1	NA	NA	NA	NA	NA	NA
IV_6271528	IV	6271528	.A_12_P104350	0.140722307517113	3.0488648422839	1	NA	NA	NA	NA	NA	NA
IV_6272148	IV	6272148	.A_12_P104350	0.0556033120557361	3.0488648422839	1	NA	NA	NA	NA	NA	NA
IV_6273762	IV	6273762	.A_12_P104350	0.0556033120557361	3.0488648422839	1	NA	NA	NA	NA	NA	NA
IV_6273888	IV	6273888	.A_12_P104350	0.0556033120557361	3.0488648422839	1	NA	NA	NA	NA	NA	NA
IV_6274063	IV	6274063	.A_12_P104350	0.0556033120557361	3.0488648422839	1	NA	NA	NA	NA	NA	NA
IV_6274278	IV	6274278	.A_12_P104350	0.0556033120557361	3.0488648422839	1	NA	NA	NA	NA	NA	NA
IV_6277327	IV	6277327	.A_12_P104350	0.0556033120557361	3.0488648422839	1	NA	NA	NA	NA	NA	NA
IV_6278398	IV	6278398	.A_12_P104350	0.0556033120557361	3.0488648422839	1	NA	NA	NA	NA	NA	NA
IV_6278488	IV	6278488	.A_12_P104350	0.0556033120557361	3.0488648422839	1	NA	NA	NA	NA	NA	NA
IV_6279535	IV	6279535	.A_12_P104350	0.0556033120557361	3.0488648422839	1	NA	NA	NA	NA	NA	NA
IV_6280318	IV	6280318	.A_12_P104350	0.0556033120557361	3.0488648422839	1	NA	NA	NA	NA	NA	NA
IV_6280900	IV	6280900	.A_12_P104350	0.0556033120557361	3.0488648422839	1	NA	NA	NA	NA	NA	NA
IV_6281105	IV	6281105	.A_12_P104350	0.0556033120557361	3.0488648422839	1	NA	NA	NA	NA	NA	NA
IV_6282069	IV	6282069	.A_12_P104350	0.0556033120557361	3.0488648422839	1	NA	NA	NA	NA	NA	NA
IV_6282598	IV	6282598	.A_12_P104350	0.0556033120557361	3.0488648422839	1	NA	NA	NA	NA	NA	NA
IV_6283286	IV	6283286	.A_12_P104350	0.0556033120557361	3.0488648422839	1	NA	NA	NA	NA	NA	NA
IV_6284044	IV	6284044	.A_12_P104350	0.0556033120557361	3.0488648422839	1	NA	NA	NA	NA	NA	NA
IV_6284932	IV	6284932	.A_12_P104350	0.0556033120557361	3.0488648422839	1	NA	NA	NA	NA	NA	NA
IV_6288133	IV	6288133	.A_12_P104350	0.0556033120557361	3.0488648422839	1	NA	NA	NA	NA	NA	NA
IV_6288241	IV	6288241	.A_12_P104350	0.0556033120557361	3.0488648422839	1	NA	NA	NA	NA	NA	NA
IV_6288631	IV	6288631	.A_12_P104350	0.0556033120557361	3.0488648422839	1	NA	NA	NA	NA	NA	NA
IV_6289154	IV	6289154	.A_12_P104350	0.0556033120557361	3.0488648422839	1	NA	NA	NA	NA	NA	NA
IV_6290038	IV	6290038	.A_12_P104350	0.0556033120557361	3.0488648422839	1	NA	NA	NA	NA	NA	NA
IV_6292265	IV	6292265	.A_12_P104350	0.0556033120557361	3.0488648422839	1	NA	NA	NA	NA	NA	NA
IV_6292684	IV	6292684	.A_12_P104350	0.0556033120557361	3.0488648422839	1	NA	NA	NA	NA	NA	NA
IV_6292874	IV	6292874	.A_12_P104350	0.0672318111745694	3.0488648422839	1	NA	NA	NA	NA	NA	NA
IV_6292950	IV	6292950	.A_12_P104350	0.0748695525706356	3.0488648422839	1	NA	NA	NA	NA	NA	NA
IV_6292962	IV	6292962	.A_12_P104350	0.0556033120557361	3.0488648422839	1	NA	NA	NA	NA	NA	NA
IV_6296592	IV	6296592	.A_12_P104350	0.0556033120557361	3.0488648422839	1	NA	NA	NA	NA	NA	NA
IV_6298201	IV	6298201	.A_12_P104350	0.0556033120557361	3.0488648422839	1	NA	NA	NA	NA	NA	NA
IV_6298751	IV	6298751	.A_12_P104350	0.0556033120557361	3.0488648422839	1	NA	NA	NA	NA	NA	NA
IV_6299411	IV	6299411	.A_12_P104350	0.0556033120557361	3.0488648422839	1	NA	NA	NA	NA	NA	NA
IV_6299724	IV	6299724	.A_12_P104350	0.0556033120557361	3.0488648422839	1	NA	NA	NA	NA	NA	NA
IV_6300684	IV	6300684	.A_12_P104350	0.0556033120557361	3.0488648422839	1	NA	NA	NA	NA	NA	NA
IV_6300890	IV	6300890	.A_12_P104350	0.0556033120557361	3.0488648422839	1	NA	NA	NA	NA	NA	NA
IV_6301103	IV	6301103	.A_12_P104350	0.0556033120557361	3.0488648422839	1	NA	NA	NA	NA	NA	NA
IV_6308998	IV	6308998	.A_12_P104350	0.0556033120557361	3.0488648422839	1	NA	NA	NA	NA	NA	NA
IV_6451359	IV	6451359	.A_12_P104350	0.0556033120557361	3.0488648422839	1	NA	NA	NA	NA	NA	NA
IV_6475869	IV	6475869	.A_12_P104350	0.0183724192041934	3.0488648422839	1	NA	NA	NA	NA	NA	NA
IV_6476147	IV	6476147	.A_12_P104350	0.0183724192041934	3.0488648422839	1	NA	NA	NA	NA	NA	NA
IV_6481596	IV	6481596	.A_12_P104350	0.0751330767242021	3.0488648422839	1	NA	NA	NA	NA	NA	NA
IV_6488811	IV	6488811	.A_12_P104350	0.0333287281568822	3.0488648422839	1	NA	NA	NA	NA	NA	NA
IV_6558717	IV	6558717	.A_12_P104350	0.0333287281568822	3.0488648422839	1	NA	NA	NA	NA	NA	NA
IV_6578183	IV	6578183	.A_12_P104350	0.0333287281568822	3.0488648422839	1	NA	NA	NA	NA	NA	NA
IV_6601583	IV	6601583	.A_12_P104350	0.00460143262453358	3.0488648422839	1	NA	NA	NA	NA	NA	NA
IV_6763856	IV	6763856	.A_12_P104350	0.00315089576589118	3.0488648422839	1	NA	NA	NA	NA	NA	NA
IV_6766024	IV	6766024	.A_12_P104350	0.00101044783165383	3.0488648422839	1	NA	NA	NA	NA	NA	NA
IV_6783221	IV	6783221	.A_12_P104350	0.00101044783165383	3.0488648422839	1	NA	NA	NA	NA	NA	NA
IV_6887205	IV	6887205	.A_12_P104350	0.00101044783165383	3.0488648422839	1	NA	NA	NA	NA	NA	NA
IV_6888179	IV	6888179	.A_12_P104350	0.00101044783165383	3.0488648422839	1	NA	NA	NA	NA	NA	NA
IV_6919801	IV	6919801	.A_12_P104350	0.00101044783165383	3.0488648422839	1	NA	NA	NA	NA	NA	NA
IV_6921003	IV	6921003	.A_12_P104350	0.00101044783165383	3.0488648422839	1	NA	NA	NA	NA	NA	NA
IV_6945644	IV	6945644	.A_12_P104350	0.00101044783165383	3.0488648422839	1	NA	NA	NA	NA	NA	NA
IV_7016150	IV	7016150	.A_12_P104350	0.0032305288485207	3.0488648422839	1	NA	NA	NA	NA	NA	NA
IV_7017880	IV	7017880	.A_12_P104350	0.0032305288485207	3.0488648422839	1	NA	NA	NA	NA	NA	NA
IV_7064712	IV	7064712	.A_12_P104350	0.0032305288485207	3.0488648422839	1	NA	NA	NA	NA	NA	NA
IV_7124538	IV	7124538	.A_12_P104350	0.0032305288485207	3.0488648422839	1	NA	NA	NA	NA	NA	NA
IV_7172090	IV	7172090	.A_12_P104350	0.0167926609799267	3.0488648422839	1	NA	NA	NA	NA	NA	NA
IV_7272628	IV	7272628	.A_12_P104350	0.0167926609799267	3.0488648422839	1	NA	NA	NA	NA	NA	NA
IV_7283800	IV	7283800	.A_12_P104350	0.0167926609799267	3.0488648422839	1	NA	NA	NA	NA	NA	NA
IV_7328515	IV	7328515	.A_12_P104350	0.0346192178090649	3.0488648422839	1	NA	NA	NA	NA	NA	NA
IV_7381956	IV	7381956	.A_12_P104350	0.0346192178090649	3.0488648422839	1	NA	NA	NA	NA	NA	NA
IV_7396833	IV	7396833	.A_12_P104350	0.00172505536731124	3.0488648422839	1	NA	NA	NA	NA	NA	NA
IV_7448862	IV	7448862	.A_12_P104350	0.00116763147539536	3.0488648422839	1	NA	NA	NA	NA	NA	NA
IV_7458799	IV	7458799	.A_12_P104350	0.00116763147539536	3.0488648422839	1	NA	NA	NA	NA	NA	NA
IV_7460251	IV	7460251	.A_12_P104350	0.00116763147539536	3.0488648422839	1	NA	NA	NA	NA	NA	NA
IV_7462115	IV	7462115	.A_12_P104350	0.00116763147539536	3.0488648422839	1	NA	NA	NA	NA	NA	NA
IV_7463064	IV	7463064	.A_12_P104350	0.00116763147539536	3.0488648422839	1	NA	NA	NA	NA	NA	NA
IV_7490131	IV	7490131	.A_12_P104350	0.00116763147539536	3.0488648422839	1	NA	NA	NA	NA	NA	NA
IV_7524336	IV	7524336	.A_12_P104350	0.00116763147539536	3.0488648422839	1	NA	NA	NA	NA	NA	NA
IV_7578839	IV	7578839	.A_12_P104350	0.00116763147539536	3.0488648422839	1	NA	NA	NA	NA	NA	NA
IV_7625619	IV	7625619	.A_12_P104350	0.00116763147539536	3.0488648422839	1	NA	NA	NA	NA	NA	NA
IV_7630216	IV	7630216	.A_12_P104350	0.00116763147539536	3.0488648422839	1	NA	NA	NA	NA	NA	NA
IV_7641964	IV	7641964	.A_12_P104350	0.00761526751112462	3.0488648422839	1	NA	NA	NA	NA	NA	NA
IV_7662541	IV	7662541	.A_12_P104350	0.0196876881978663	3.0488648422839	1	NA	NA	NA	NA	NA	NA
IV_7666716	IV	7666716	.A_12_P104350	0.0196876881978663	3.0488648422839	1	NA	NA	NA	NA	NA	NA
IV_7698565	IV	7698565	.A_12_P104350	0.0184727767164801	3.0488648422839	1	NA	NA	NA	NA	NA	NA
IV_7705207	IV	7705207	.A_12_P104350	0.00757044912886215	3.0488648422839	1	NA	NA	NA	NA	NA	NA
IV_7730646	IV	7730646	.A_12_P104350	0.00757044912886215	3.0488648422839	1	NA	NA	NA	NA	NA	NA
IV_7817535	IV	7817535	.A_12_P104350	0.0176935066574725	3.0488648422839	1	NA	NA	NA	NA	NA	NA
IV_7844100	IV	7844100	.A_12_P104350	0.0176935066574725	3.0488648422839	1	NA	NA	NA	NA	NA	NA
IV_7897690	IV	7897690	.A_12_P104350	0.0176935066574725	3.0488648422839	1	NA	NA	NA	NA	NA	NA
IV_7904529	IV	7904529	.A_12_P104350	0.0176935066574725	3.0488648422839	1	NA	NA	NA	NA	NA	NA
IV_7907111	IV	7907111	.A_12_P104350	0.0176935066574725	3.0488648422839	1	NA	NA	NA	NA	NA	NA
IV_7930759	IV	7930759	.A_12_P104350	0.0176935066574725	3.0488648422839	1	NA	NA	NA	NA	NA	NA
IV_8010690	IV	8010690	.A_12_P104350	0.0176935066574725	3.0488648422839	1	NA	NA	NA	NA	NA	NA
IV_8044494	IV	8044494	.A_12_P104350	0.0176935066574725	3.0488648422839	1	NA	NA	NA	NA	NA	NA
IV_8127338	IV	8127338	.A_12_P104350	0.0456743573091238	3.0488648422839	1	NA	NA	NA	NA	NA	NA
IV_8134519	IV	8134519	.A_12_P104350	0.0456743573091238	3.0488648422839	1	NA	NA	NA	NA	NA	NA
IV_8179349	IV	8179349	.A_12_P104350	0.0778028327135919	3.0488648422839	1	NA	NA	NA	NA	NA	NA
IV_8276948	IV	8276948	.A_12_P104350	0.0778028327135919	3.0488648422839	1	NA	NA	NA	NA	NA	NA
IV_8290803	IV	8290803	.A_12_P104350	0.0778028327135919	3.0488648422839	1	NA	NA	NA	NA	NA	NA
IV_8339874	IV	8339874	.A_12_P104350	0.0778028327135919	3.0488648422839	1	NA	NA	NA	NA	NA	NA
IV_8696159	IV	8696159	.A_12_P104350	0.0285251139517233	3.0488648422839	1	NA	NA	NA	NA	NA	NA
IV_8736539	IV	8736539	.A_12_P104350	0.0171314629190009	3.0488648422839	1	NA	NA	NA	NA	NA	NA
IV_8747453	IV	8747453	.A_12_P104350	0.0149693788997257	3.0488648422839	1	NA	NA	NA	NA	NA	NA
IV_8778092	IV	8778092	.A_12_P104350	0.000496276011385961	3.0488648422839	1	NA	NA	NA	NA	NA	NA
IV_8811605	IV	8811605	.A_12_P104350	0.000496276011385961	3.0488648422839	1	NA	NA	NA	NA	NA	NA
IV_8963101	IV	8963101	.A_12_P104350	0.000252925226317892	3.0488648422839	1	NA	NA	NA	NA	NA	NA
IV_8966631	IV	8966631	.A_12_P104350	0.000252925226317892	3.0488648422839	1	NA	NA	NA	NA	NA	NA
IV_8986377	IV	8986377	.A_12_P104350	0.00943490522229815	3.0488648422839	1	NA	NA	NA	NA	NA	NA
IV_8995270	IV	8995270	.A_12_P104350	0.00520363220697655	3.0488648422839	1	NA	NA	NA	NA	NA	NA
IV_9031007	IV	9031007	.A_12_P104350	0.00520363220697655	3.0488648422839	1	NA	NA	NA	NA	NA	NA
IV_9100923	IV	9100923	.A_12_P104350	0.00520363220697655	3.0488648422839	1	NA	NA	NA	NA	NA	NA
IV_9160974	IV	9160974	.A_12_P104350	0.00520363220697655	3.0488648422839	1	NA	NA	NA	NA	NA	NA
IV_9171344	IV	9171344	.A_12_P104350	0.00520363220697655	3.0488648422839	1	NA	NA	NA	NA	NA	NA
IV_9192122	IV	9192122	.A_12_P104350	0.00520363220697655	3.0488648422839	1	NA	NA	NA	NA	NA	NA
IV_9202414	IV	9202414	.A_12_P104350	0.00520363220697655	3.0488648422839	1	NA	NA	NA	NA	NA	NA
IV_9250249	IV	9250249	.A_12_P104350	0.00520363220697655	3.0488648422839	1	NA	NA	NA	NA	NA	NA
IV_9392639	IV	9392639	.A_12_P104350	0.00520363220697655	3.0488648422839	1	NA	NA	NA	NA	NA	NA
IV_9520833	IV	9520833	.A_12_P104350	0.00520363220697655	3.0488648422839	1	NA	NA	NA	NA	NA	NA
IV_9606262	IV	9606262	.A_12_P104350	0.00520363220697655	3.0488648422839	1	NA	NA	NA	NA	NA	NA
IV_9659427	IV	9659427	.A_12_P104350	0.00520363220697655	3.0488648422839	1	NA	NA	NA	NA	NA	NA
IV_9672074	IV	9672074	.A_12_P104350	0.0246243323199224	3.0488648422839	1	NA	NA	NA	NA	NA	NA
IV_9691035	IV	9691035	.A_12_P104350	0.0246243323199224	3.0488648422839	1	NA	NA	NA	NA	NA	NA
IV_9694906	IV	9694906	.A_12_P104350	0.0246243323199224	3.0488648422839	1	NA	NA	NA	NA	NA	NA
IV_9718725	IV	9718725	.A_12_P104350	0.0556886724260089	3.0488648422839	1	NA	NA	NA	NA	NA	NA
IV_9825814	IV	9825814	.A_12_P104350	0.0556886724260089	3.0488648422839	1	NA	NA	NA	NA	NA	NA
IV_9987122	IV	9987122	.A_12_P104350	0.0966396854097031	3.0488648422839	1	NA	NA	NA	NA	NA	NA
IV_9995259	IV	9995259	.A_12_P104350	0.0687913056519749	3.0488648422839	1	NA	NA	NA	NA	NA	NA
IV_10031245	IV	10031245	.A_12_P104350	0.0171615078341015	3.0488648422839	1	NA	NA	NA	NA	NA	NA
IV_10092654	IV	10092654	.A_12_P104350	0.0171615078341015	3.0488648422839	1	NA	NA	NA	NA	NA	NA
IV_10271625	IV	10271625	.A_12_P104350	0.0171615078341015	3.0488648422839	1	NA	NA	NA	NA	NA	NA
IV_10282788	IV	10282788	.A_12_P104350	0.0171615078341015	3.0488648422839	1	NA	NA	NA	NA	NA	NA
IV_10327996	IV	10327996	.A_12_P104350	0.00133994683797226	3.0488648422839	1	NA	NA	NA	NA	NA	NA
IV_10365714	IV	10365714	.A_12_P104350	0.00133994683797226	3.0488648422839	1	NA	NA	NA	NA	NA	NA
IV_10434018	IV	10434018	.A_12_P104350	0.000412780424333006	3.0488648422839	1	NA	NA	NA	NA	NA	NA
IV_10528433	IV	10528433	.A_12_P104350	0.000412780424333006	3.0488648422839	1	NA	NA	NA	NA	NA	NA
IV_10624384	IV	10624384	.A_12_P104350	0.000412780424333006	3.0488648422839	1	NA	NA	NA	NA	NA	NA
IV_10743150	IV	10743150	.A_12_P104350	0.000412780424333006	3.0488648422839	1	NA	NA	NA	NA	NA	NA
IV_10776966	IV	10776966	.A_12_P104350	0.00151539456447717	3.0488648422839	1	NA	NA	NA	NA	NA	NA
IV_10810041	IV	10810041	.A_12_P104350	0.00151539456447717	3.0488648422839	1	NA	NA	NA	NA	NA	NA
IV_10909583	IV	10909583	.A_12_P104350	0.00151539456447717	3.0488648422839	1	NA	NA	NA	NA	NA	NA
IV_10993421	IV	10993421	.A_12_P104350	0.00151539456447717	3.0488648422839	1	NA	NA	NA	NA	NA	NA
IV_10996592	IV	10996592	.A_12_P104350	0.00151539456447717	3.0488648422839	1	NA	NA	NA	NA	NA	NA
IV_11026626	IV	11026626	.A_12_P104350	0.00151539456447717	3.0488648422839	1	NA	NA	NA	NA	NA	NA
IV_11349430	IV	11349430	.A_12_P104350	0.00151539456447717	3.0488648422839	1	NA	NA	NA	NA	NA	NA
IV_11371360	IV	11371360	.A_12_P104350	0.00151539456447717	3.0488648422839	1	NA	NA	NA	NA	NA	NA
IV_11461160	IV	11461160	.A_12_P104350	0.00151539456447717	3.0488648422839	1	NA	NA	NA	NA	NA	NA
IV_11474630	IV	11474630	.A_12_P104350	0.00151539456447717	3.0488648422839	1	NA	NA	NA	NA	NA	NA
IV_11490386	IV	11490386	.A_12_P104350	0.00151539456447717	3.0488648422839	1	NA	NA	NA	NA	NA	NA
IV_11498848	IV	11498848	.A_12_P104350	0.00151539456447717	3.0488648422839	1	NA	NA	NA	NA	NA	NA
IV_11558015	IV	11558015	.A_12_P104350	0.00151539456447717	3.0488648422839	1	NA	NA	NA	NA	NA	NA
IV_11565289	IV	11565289	.A_12_P104350	0.00729984525508849	3.0488648422839	1	NA	NA	NA	NA	NA	NA
IV_11570976	IV	11570976	.A_12_P104350	0.000195967434763318	3.0488648422839	1	NA	NA	NA	NA	NA	NA
IV_11595915	IV	11595915	.A_12_P104350	3.63297202945823e-05	3.0488648422839	1	NA	NA	NA	NA	NA	NA
IV_11664350	IV	11664350	.A_12_P104350	3.63297202945823e-05	3.0488648422839	1	NA	NA	NA	NA	NA	NA
IV_11695827	IV	11695827	.A_12_P104350	3.63297202945823e-05	3.0488648422839	1	NA	NA	NA	NA	NA	NA
IV_11711315	IV	11711315	.A_12_P104350	3.63297202945823e-05	3.0488648422839	1	NA	NA	NA	NA	NA	NA
IV_11814587	IV	11814587	.A_12_P104350	3.63297202945823e-05	3.0488648422839	1	NA	NA	NA	NA	NA	NA
IV_11846956	IV	11846956	.A_12_P104350	3.63297202945823e-05	3.0488648422839	1	NA	NA	NA	NA	NA	NA
IV_11863631	IV	11863631	.A_12_P104350	0.00524330563907434	3.0488648422839	1	NA	NA	NA	NA	NA	NA
IV_11896553	IV	11896553	.A_12_P104350	0.00524330563907434	3.0488648422839	1	NA	NA	NA	NA	NA	NA
IV_11936372	IV	11936372	.A_12_P104350	0.00270002142447718	3.0488648422839	1	NA	NA	NA	NA	NA	NA
IV_11956965	IV	11956965	.A_12_P104350	0.00270002142447718	3.0488648422839	1	NA	NA	NA	NA	NA	NA
IV_11982302	IV	11982302	.A_12_P104350	0.00270002142447718	3.0488648422839	1	NA	NA	NA	NA	NA	NA
IV_12013372	IV	12013372	.A_12_P104350	0.00270002142447718	3.0488648422839	1	NA	NA	NA	NA	NA	NA
IV_12062878	IV	12062878	.A_12_P104350	0.00162558891789767	3.0488648422839	1	NA	NA	NA	NA	NA	NA
IV_12079110	IV	12079110	.A_12_P104350	0.00798692441435259	3.0488648422839	1	NA	NA	NA	NA	NA	NA
IV_12097207	IV	12097207	.A_12_P104350	0.00798692441435259	3.0488648422839	1	NA	NA	NA	NA	NA	NA
IV_12115348	IV	12115348	.A_12_P104350	0.00798692441435259	3.0488648422839	1	NA	NA	NA	NA	NA	NA
IV_12129976	IV	12129976	.A_12_P104350	0.00798692441435259	3.0488648422839	1	NA	NA	NA	NA	NA	NA
IV_12131673	IV	12131673	.A_12_P104350	0.00798692441435259	3.0488648422839	1	NA	NA	NA	NA	NA	NA
IV_12139088	IV	12139088	.A_12_P104350	0.00798692441435259	3.0488648422839	1	NA	NA	NA	NA	NA	NA
IV_12155004	IV	12155004	.A_12_P104350	0.00798692441435259	3.0488648422839	1	NA	NA	NA	NA	NA	NA
IV_12161123	IV	12161123	.A_12_P104350	0.00798692441435259	3.0488648422839	1	NA	NA	NA	NA	NA	NA
IV_12203375	IV	12203375	.A_12_P104350	0.00798692441435259	3.0488648422839	1	NA	NA	NA	NA	NA	NA
IV_12211218	IV	12211218	.A_12_P104350	0.00798692441435259	3.0488648422839	1	NA	NA	NA	NA	NA	NA
IV_12212223	IV	12212223	.A_12_P104350	0.00798692441435259	3.0488648422839	1	NA	NA	NA	NA	NA	NA
IV_12236976	IV	12236976	.A_12_P104350	0.00798692441435259	3.0488648422839	1	NA	NA	NA	NA	NA	NA
IV_12251581	IV	12251581	.A_12_P104350	0.00798692441435259	3.0488648422839	1	NA	NA	NA	NA	NA	NA
IV_12262083	IV	12262083	.A_12_P104350	8.68442125095377e-05	3.0488648422839	1	NA	NA	NA	NA	NA	NA
IV_12301301	IV	12301301	.A_12_P104350	8.68442125095377e-05	3.0488648422839	1	NA	NA	NA	NA	NA	NA
IV_12302267	IV	12302267	.A_12_P104350	8.68442125095377e-05	3.0488648422839	1	NA	NA	NA	NA	NA	NA
IV_12393385	IV	12393385	.A_12_P104350	8.68442125095377e-05	3.0488648422839	1	NA	NA	NA	NA	NA	NA
IV_12436094	IV	12436094	.A_12_P104350	8.68442125095377e-05	3.0488648422839	1	NA	NA	NA	NA	NA	NA
IV_12468362	IV	12468362	.A_12_P104350	8.68442125095377e-05	3.0488648422839	1	NA	NA	NA	NA	NA	NA
IV_12512951	IV	12512951	.A_12_P104350	0.00171995811501387	3.0488648422839	1	NA	NA	NA	NA	NA	NA
IV_12560754	IV	12560754	.A_12_P104350	0.00171995811501387	3.0488648422839	1	NA	NA	NA	NA	NA	NA
IV_12561904	IV	12561904	.A_12_P104350	0.00171995811501387	3.0488648422839	1	NA	NA	NA	NA	NA	NA
IV_12574409	IV	12574409	.A_12_P104350	0.00635356510404639	3.0488648422839	1	NA	NA	NA	NA	NA	NA
IV_12596783	IV	12596783	.A_12_P104350	0.00296568094225313	3.0488648422839	1	NA	NA	NA	NA	NA	NA
IV_12621984	IV	12621984	.A_12_P104350	0.00390096396511306	3.0488648422839	1	NA	NA	NA	NA	NA	NA
IV_12641695	IV	12641695	.A_12_P104350	0.00390096396511306	3.0488648422839	1	NA	NA	NA	NA	NA	NA
IV_12644720	IV	12644720	.A_12_P104350	0.000665793742057608	3.0488648422839	1	NA	NA	NA	NA	NA	NA
IV_12645591	IV	12645591	.A_12_P104350	0.000665793742057608	3.0488648422839	1	NA	NA	NA	NA	NA	NA
IV_12672698	IV	12672698	.A_12_P104350	0.00205617129494622	3.0488648422839	1	NA	NA	NA	NA	NA	NA
IV_12683179	IV	12683179	.A_12_P104350	0.00205617129494622	3.0488648422839	1	NA	NA	NA	NA	NA	NA
IV_12697226	IV	12697226	.A_12_P104350	0.00205617129494622	3.0488648422839	1	NA	NA	NA	NA	NA	NA
IV_12722332	IV	12722332	.A_12_P104350	0.000730752758199003	3.0488648422839	1	NA	NA	NA	NA	NA	NA
IV_12748902	IV	12748902	.A_12_P104350	0.000730752758199003	3.0488648422839	1	NA	NA	NA	NA	NA	NA
IV_12788937	IV	12788937	.A_12_P104350	0.000730752758199003	3.0488648422839	1	NA	NA	NA	NA	NA	NA
IV_12792510	IV	12792510	.A_12_P104350	0.000730752758199003	3.0488648422839	1	NA	NA	NA	NA	NA	NA
IV_12801753	IV	12801753	.A_12_P104350	0.000352850634197444	3.0488648422839	1	NA	NA	NA	NA	NA	NA
IV_12806971	IV	12806971	.A_12_P104350	0.000352850634197444	3.0488648422839	1	NA	NA	NA	NA	NA	NA
IV_12819901	IV	12819901	.A_12_P104350	0.000352850634197444	3.0488648422839	1	NA	NA	NA	NA	NA	NA
IV_12831484	IV	12831484	.A_12_P104350	0.000352850634197444	3.0488648422839	1	NA	NA	NA	NA	NA	NA
IV_12831824	IV	12831824	.A_12_P104350	0.000352850634197444	3.0488648422839	1	NA	NA	NA	NA	NA	NA
IV_12837672	IV	12837672	.A_12_P104350	0.000352850634197444	3.0488648422839	1	NA	NA	NA	NA	NA	NA
IV_12853489	IV	12853489	.A_12_P104350	0.000352850634197444	3.0488648422839	1	NA	NA	NA	NA	NA	NA
IV_12868784	IV	12868784	.A_12_P104350	0.000352850634197444	3.0488648422839	1	NA	NA	NA	NA	NA	NA
IV_12887087	IV	12887087	.A_12_P104350	0.0106260219488065	3.0488648422839	1	NA	NA	NA	NA	NA	NA
IV_12895248	IV	12895248	.A_12_P104350	0.0106260219488065	3.0488648422839	1	NA	NA	NA	NA	NA	NA
IV_12896142	IV	12896142	.A_12_P104350	0.0159537583831808	3.0488648422839	1	NA	NA	NA	NA	NA	NA
IV_12963367	IV	12963367	.A_12_P104350	0.0490947998377233	3.0488648422839	1	NA	NA	NA	NA	NA	NA
IV_12968211	IV	12968211	.A_12_P104350	0.0490947998377233	3.0488648422839	1	NA	NA	NA	NA	NA	NA
IV_12969225	IV	12969225	.A_12_P104350	0.0490947998377233	3.0488648422839	1	NA	NA	NA	NA	NA	NA
IV_12991961	IV	12991961	.A_12_P104350	0.0490947998377233	3.0488648422839	1	NA	NA	NA	NA	NA	NA
IV_12995202	IV	12995202	.A_12_P104350	0.0490947998377233	3.0488648422839	1	NA	NA	NA	NA	NA	NA
IV_12999737	IV	12999737	.A_12_P104350	0.0490947998377233	3.0488648422839	1	NA	NA	NA	NA	NA	NA
IV_13004260	IV	13004260	.A_12_P104350	0.0490947998377233	3.0488648422839	1	NA	NA	NA	NA	NA	NA
IV_13006565	IV	13006565	.A_12_P104350	0.0704525832709504	3.0488648422839	1	NA	NA	NA	NA	NA	NA
IV_13011435	IV	13011435	.A_12_P104350	0.0443500198709954	3.0488648422839	1	NA	NA	NA	NA	NA	NA
IV_13020029	IV	13020029	.A_12_P104350	0.0443500198709954	3.0488648422839	1	NA	NA	NA	NA	NA	NA
IV_13021025	IV	13021025	.A_12_P104350	0.0443500198709954	3.0488648422839	1	NA	NA	NA	NA	NA	NA
IV_13036775	IV	13036775	.A_12_P104350	0.0443500198709954	3.0488648422839	1	NA	NA	NA	NA	NA	NA
IV_13040300	IV	13040300	.A_12_P104350	0.0443500198709954	3.0488648422839	1	NA	NA	NA	NA	NA	NA
IV_13045187	IV	13045187	.A_12_P104350	0.0411532920007211	3.0488648422839	1	NA	NA	NA	NA	NA	NA
IV_13065411	IV	13065411	.A_12_P104350	0.0411532920007211	3.0488648422839	1	NA	NA	NA	NA	NA	NA
IV_13068189	IV	13068189	.A_12_P104350	0.0502908981668147	3.0488648422839	1	NA	NA	NA	NA	NA	NA
IV_13098759	IV	13098759	.A_12_P104350	0.0945999386267984	3.0488648422839	1	NA	NA	NA	NA	NA	NA
IV_13100285	IV	13100285	.A_12_P104350	0.0945999386267984	3.0488648422839	1	NA	NA	NA	NA	NA	NA
IV_13117565	IV	13117565	.A_12_P104350	0.0751225832161698	3.0488648422839	1	NA	NA	NA	NA	NA	NA
IV_13156891	IV	13156891	.A_12_P104350	0.127280288899002	3.0488648422839	1	NA	NA	NA	NA	NA	NA
IV_13160055	IV	13160055	.A_12_P104350	0.127280288899002	3.0488648422839	1	NA	NA	NA	NA	NA	NA
IV_13168266	IV	13168266	.A_12_P104350	0.127280288899002	3.0488648422839	1	NA	NA	NA	NA	NA	NA
IV_13169537	IV	13169537	.A_12_P104350	0.127280288899002	3.0488648422839	1	NA	NA	NA	NA	NA	NA
IV_13182945	IV	13182945	.A_12_P104350	0.127280288899002	3.0488648422839	1	NA	NA	NA	NA	NA	NA
IV_13190235	IV	13190235	.A_12_P104350	0.127280288899002	3.0488648422839	1	NA	NA	NA	NA	NA	NA
IV_13193898	IV	13193898	.A_12_P104350	0.160050175425925	3.0488648422839	1	NA	NA	NA	NA	NA	NA
IV_13206263	IV	13206263	.A_12_P104350	0.181885800896931	3.0488648422839	1	NA	NA	NA	NA	NA	NA
IV_13214141	IV	13214141	.A_12_P104350	0.181885800896931	3.0488648422839	1	NA	NA	NA	NA	NA	NA
IV_13216670	IV	13216670	.A_12_P104350	0.181885800896931	3.0488648422839	1	NA	NA	NA	NA	NA	NA
IV_13261814	IV	13261814	.A_12_P104350	0.186479732606054	3.0488648422839	1	NA	NA	NA	NA	NA	NA
IV_13263484	IV	13263484	.A_12_P104350	0.186479732606054	3.0488648422839	1	NA	NA	NA	NA	NA	NA
IV_13270875	IV	13270875	.A_12_P104350	0.256224133228393	3.0488648422839	1	NA	NA	NA	NA	NA	NA
IV_13274737	IV	13274737	.A_12_P104350	0.316803101275257	3.0488648422839	1	NA	NA	NA	NA	NA	NA
IV_13276861	IV	13276861	.A_12_P104350	0.305049267124067	3.0488648422839	1	NA	NA	NA	NA	NA	NA
IV_13280994	IV	13280994	.A_12_P104350	0.305049267124067	3.0488648422839	1	NA	NA	NA	NA	NA	NA
IV_13284957	IV	13284957	.A_12_P104350	0.305049267124067	3.0488648422839	1	NA	NA	NA	NA	NA	NA
IV_13307199	IV	13307199	.A_12_P104350	0.305049267124067	3.0488648422839	1	NA	NA	NA	NA	NA	NA
IV_13308024	IV	13308024	.A_12_P104350	0.305049267124067	3.0488648422839	1	NA	NA	NA	NA	NA	NA
IV_13313606	IV	13313606	.A_12_P104350	0.305049267124067	3.0488648422839	1	NA	NA	NA	NA	NA	NA
IV_13318159	IV	13318159	.A_12_P104350	0.305049267124067	3.0488648422839	1	NA	NA	NA	NA	NA	NA
IV_13321415	IV	13321415	.A_12_P104350	0.305049267124067	3.0488648422839	1	NA	NA	NA	NA	NA	NA
IV_13332879	IV	13332879	.A_12_P104350	0.305049267124067	3.0488648422839	1	NA	NA	NA	NA	NA	NA
IV_13333243	IV	13333243	.A_12_P104350	0.305049267124067	3.0488648422839	1	NA	NA	NA	NA	NA	NA
IV_13356132	IV	13356132	.A_12_P104350	0.441650766133982	3.0488648422839	1	NA	NA	NA	NA	NA	NA
IV_13358034	IV	13358034	.A_12_P104350	0.338293345788587	3.0488648422839	1	NA	NA	NA	NA	NA	NA
IV_13366427	IV	13366427	.A_12_P104350	0.338293345788587	3.0488648422839	1	NA	NA	NA	NA	NA	NA
IV_13374799	IV	13374799	.A_12_P104350	0.397473393219289	3.0488648422839	1	NA	NA	NA	NA	NA	NA
IV_13377717	IV	13377717	.A_12_P104350	0.397473393219289	3.0488648422839	1	NA	NA	NA	NA	NA	NA
IV_13383532	IV	13383532	.A_12_P104350	0.397473393219289	3.0488648422839	1	NA	NA	NA	NA	NA	NA
IV_13388220	IV	13388220	.A_12_P104350	0.397473393219289	3.0488648422839	1	NA	NA	NA	NA	NA	NA
IV_13389384	IV	13389384	.A_12_P104350	0.272227894802265	3.0488648422839	1	NA	NA	NA	NA	NA	NA
IV_13392021	IV	13392021	.A_12_P104350	0.177879279463371	3.0488648422839	1	NA	NA	NA	NA	NA	NA
IV_13392226	IV	13392226	.A_12_P104350	0.177879279463371	3.0488648422839	1	NA	NA	NA	NA	NA	NA
IV_13404156	IV	13404156	.A_12_P104350	0.177879279463371	3.0488648422839	1	NA	NA	NA	NA	NA	NA
IV_13407119	IV	13407119	.A_12_P104350	0.177879279463371	3.0488648422839	1	NA	NA	NA	NA	NA	NA
IV_13408359	IV	13408359	.A_12_P104350	0.177879279463371	3.0488648422839	1	NA	NA	NA	NA	NA	NA
IV_13408872	IV	13408872	.A_12_P104350	0.177879279463371	3.0488648422839	1	NA	NA	NA	NA	NA	NA
IV_13410806	IV	13410806	.A_12_P104350	0.274411637722425	3.0488648422839	1	NA	NA	NA	NA	NA	NA
IV_13416358	IV	13416358	.A_12_P104350	0.274411637722425	3.0488648422839	1	NA	NA	NA	NA	NA	NA
IV_13417348	IV	13417348	.A_12_P104350	0.274411637722425	3.0488648422839	1	NA	NA	NA	NA	NA	NA
IV_13418977	IV	13418977	.A_12_P104350	0.191754468734148	3.0488648422839	1	NA	NA	NA	NA	NA	NA
IV_13422338	IV	13422338	.A_12_P104350	0.269472316880197	3.0488648422839	1	NA	NA	NA	NA	NA	NA
IV_13433428	IV	13433428	.A_12_P104350	0.269472316880197	3.0488648422839	1	NA	NA	NA	NA	NA	NA
IV_13436105	IV	13436105	.A_12_P104350	0.269472316880197	3.0488648422839	1	NA	NA	NA	NA	NA	NA
IV_13454196	IV	13454196	.A_12_P104350	0.269472316880197	3.0488648422839	1	NA	NA	NA	NA	NA	NA
IV_13466379	IV	13466379	.A_12_P104350	0.269472316880197	3.0488648422839	1	NA	NA	NA	NA	NA	NA
IV_13468158	IV	13468158	.A_12_P104350	0.269472316880197	3.0488648422839	1	NA	NA	NA	NA	NA	NA
IV_13473681	IV	13473681	.A_12_P104350	0.269472316880197	3.0488648422839	1	NA	NA	NA	NA	NA	NA
IV_13481240	IV	13481240	.A_12_P104350	0.269472316880197	3.0488648422839	1	NA	NA	NA	NA	NA	NA
IV_13489200	IV	13489200	.A_12_P104350	0.269472316880197	3.0488648422839	1	NA	NA	NA	NA	NA	NA
IV_13489591	IV	13489591	.A_12_P104350	0.269472316880197	3.0488648422839	1	NA	NA	NA	NA	NA	NA
IV_13492661	IV	13492661	.A_12_P104350	0.269472316880197	3.0488648422839	1	NA	NA	NA	NA	NA	NA
IV_13494224	IV	13494224	.A_12_P104350	0.269472316880197	3.0488648422839	1	NA	NA	NA	NA	NA	NA
IV_13506498	IV	13506498	.A_12_P104350	0.269472316880197	3.0488648422839	1	NA	NA	NA	NA	NA	NA
IV_13518033	IV	13518033	.A_12_P104350	0.269472316880197	3.0488648422839	1	NA	NA	NA	NA	NA	NA
IV_13520391	IV	13520391	.A_12_P104350	0.269472316880197	3.0488648422839	1	NA	NA	NA	NA	NA	NA
IV_13522867	IV	13522867	.A_12_P104350	0.269472316880197	3.0488648422839	1	NA	NA	NA	NA	NA	NA
IV_13523208	IV	13523208	.A_12_P104350	0.269472316880197	3.0488648422839	1	NA	NA	NA	NA	NA	NA
IV_13526357	IV	13526357	.A_12_P104350	0.269472316880197	3.0488648422839	1	NA	NA	NA	NA	NA	NA
IV_13527947	IV	13527947	.A_12_P104350	0.36618611804433	3.0488648422839	1	NA	NA	NA	NA	NA	NA
IV_13537360	IV	13537360	.A_12_P104350	0.36618611804433	3.0488648422839	1	NA	NA	NA	NA	NA	NA
IV_13539206	IV	13539206	.A_12_P104350	0.36618611804433	3.0488648422839	1	NA	NA	NA	NA	NA	NA
IV_13556159	IV	13556159	.A_12_P104350	0.36618611804433	3.0488648422839	1	NA	NA	NA	NA	NA	NA
IV_13560115	IV	13560115	.A_12_P104350	0.36618611804433	3.0488648422839	1	NA	NA	NA	NA	NA	NA
IV_13560425	IV	13560425	.A_12_P104350	0.36618611804433	3.0488648422839	1	NA	NA	NA	NA	NA	NA
IV_13569256	IV	13569256	.A_12_P104350	0.36618611804433	3.0488648422839	1	NA	NA	NA	NA	NA	NA
IV_13574073	IV	13574073	.A_12_P104350	0.36618611804433	3.0488648422839	1	NA	NA	NA	NA	NA	NA
IV_13582738	IV	13582738	.A_12_P104350	0.36618611804433	3.0488648422839	1	NA	NA	NA	NA	NA	NA
IV_13586034	IV	13586034	.A_12_P104350	0.36618611804433	3.0488648422839	1	NA	NA	NA	NA	NA	NA
IV_13593215	IV	13593215	.A_12_P104350	0.36618611804433	3.0488648422839	1	NA	NA	NA	NA	NA	NA
IV_13594999	IV	13594999	.A_12_P104350	0.36618611804433	3.0488648422839	1	NA	NA	NA	NA	NA	NA
IV_13608743	IV	13608743	.A_12_P104350	0.36618611804433	3.0488648422839	1	NA	NA	NA	NA	NA	NA
IV_13620522	IV	13620522	.A_12_P104350	0.494098307001351	3.0488648422839	1	NA	NA	NA	NA	NA	NA
IV_13630403	IV	13630403	.A_12_P104350	0.494098307001351	3.0488648422839	1	NA	NA	NA	NA	NA	NA
IV_13635847	IV	13635847	.A_12_P104350	0.400549290614331	3.0488648422839	1	NA	NA	NA	NA	NA	NA
IV_13644577	IV	13644577	.A_12_P104350	0.400549290614331	3.0488648422839	1	NA	NA	NA	NA	NA	NA
IV_13673760	IV	13673760	.A_12_P104350	0.400549290614331	3.0488648422839	1	NA	NA	NA	NA	NA	NA
IV_13679645	IV	13679645	.A_12_P104350	0.400549290614331	3.0488648422839	1	NA	NA	NA	NA	NA	NA
IV_13685636	IV	13685636	.A_12_P104350	0.400549290614331	3.0488648422839	1	NA	NA	NA	NA	NA	NA
IV_13689345	IV	13689345	.A_12_P104350	0.400549290614331	3.0488648422839	1	NA	NA	NA	NA	NA	NA
IV_13689541	IV	13689541	.A_12_P104350	0.400549290614331	3.0488648422839	1	NA	NA	NA	NA	NA	NA
IV_13700731	IV	13700731	.A_12_P104350	0.326076845376466	3.0488648422839	1	NA	NA	NA	NA	NA	NA
IV_13705298	IV	13705298	.A_12_P104350	0.284063572799568	3.0488648422839	1	NA	NA	NA	NA	NA	NA
IV_13712159	IV	13712159	.A_12_P104350	0.284063572799568	3.0488648422839	1	NA	NA	NA	NA	NA	NA
IV_13713927	IV	13713927	.A_12_P104350	0.154092335579672	3.0488648422839	1	NA	NA	NA	NA	NA	NA
IV_13716619	IV	13716619	.A_12_P104350	0.154092335579672	3.0488648422839	1	NA	NA	NA	NA	NA	NA
IV_13719436	IV	13719436	.A_12_P104350	0.154092335579672	3.0488648422839	1	NA	NA	NA	NA	NA	NA
IV_13725700	IV	13725700	.A_12_P104350	0.154092335579672	3.0488648422839	1	NA	NA	NA	NA	NA	NA
IV_13726794	IV	13726794	.A_12_P104350	0.154092335579672	3.0488648422839	1	NA	NA	NA	NA	NA	NA
IV_13730084	IV	13730084	.A_12_P104350	0.154092335579672	3.0488648422839	1	NA	NA	NA	NA	NA	NA
IV_13751926	IV	13751926	.A_12_P104350	0.154092335579672	3.0488648422839	1	NA	NA	NA	NA	NA	NA
IV_13754511	IV	13754511	.A_12_P104350	0.154092335579672	3.0488648422839	1	NA	NA	NA	NA	NA	NA
IV_13813174	IV	13813174	.A_12_P104350	0.329403099759069	3.0488648422839	1	NA	NA	NA	NA	NA	NA
IV_13871463	IV	13871463	.A_12_P104350	0.289827589043037	3.0488648422839	1	NA	NA	NA	NA	NA	NA
IV_13881384	IV	13881384	.A_12_P104350	0.289827589043037	3.0488648422839	1	NA	NA	NA	NA	NA	NA
IV_13898134	IV	13898134	.A_12_P104350	0.289827589043037	3.0488648422839	1	NA	NA	NA	NA	NA	NA
IV_13899412	IV	13899412	.A_12_P104350	0.289827589043037	3.0488648422839	1	NA	NA	NA	NA	NA	NA
IV_13902731	IV	13902731	.A_12_P104350	0.230489288453896	3.0488648422839	1	NA	NA	NA	NA	NA	NA
IV_13909785	IV	13909785	.A_12_P104350	0.230489288453896	3.0488648422839	1	NA	NA	NA	NA	NA	NA
IV_13919694	IV	13919694	.A_12_P104350	0.230489288453896	3.0488648422839	1	NA	NA	NA	NA	NA	NA
IV_13927893	IV	13927893	.A_12_P104350	0.230489288453896	3.0488648422839	1	NA	NA	NA	NA	NA	NA
IV_13933301	IV	13933301	.A_12_P104350	0.230489288453896	3.0488648422839	1	NA	NA	NA	NA	NA	NA
IV_13953470	IV	13953470	.A_12_P104350	0.230489288453896	3.0488648422839	1	NA	NA	NA	NA	NA	NA
IV_13971244	IV	13971244	.A_12_P104350	0.230489288453896	3.0488648422839	1	NA	NA	NA	NA	NA	NA
IV_13976605	IV	13976605	.A_12_P104350	0.230489288453896	3.0488648422839	1	NA	NA	NA	NA	NA	NA
IV_13979876	IV	13979876	.A_12_P104350	0.230489288453896	3.0488648422839	1	NA	NA	NA	NA	NA	NA
IV_13982223	IV	13982223	.A_12_P104350	0.230489288453896	3.0488648422839	1	NA	NA	NA	NA	NA	NA
IV_13987029	IV	13987029	.A_12_P104350	0.230489288453896	3.0488648422839	1	NA	NA	NA	NA	NA	NA
IV_13997958	IV	13997958	.A_12_P104350	0.230489288453896	3.0488648422839	1	NA	NA	NA	NA	NA	NA
IV_13998300	IV	13998300	.A_12_P104350	0.230489288453896	3.0488648422839	1	NA	NA	NA	NA	NA	NA
IV_14000257	IV	14000257	.A_12_P104350	0.230489288453896	3.0488648422839	1	NA	NA	NA	NA	NA	NA
IV_14000818	IV	14000818	.A_12_P104350	0.230489288453896	3.0488648422839	1	NA	NA	NA	NA	NA	NA
IV_14003028	IV	14003028	.A_12_P104350	0.230489288453896	3.0488648422839	1	NA	NA	NA	NA	NA	NA
IV_14008045	IV	14008045	.A_12_P104350	0.230489288453896	3.0488648422839	1	NA	NA	NA	NA	NA	NA
IV_14020631	IV	14020631	.A_12_P104350	0.230489288453896	3.0488648422839	1	NA	NA	NA	NA	NA	NA
IV_14030640	IV	14030640	.A_12_P104350	0.230489288453896	3.0488648422839	1	NA	NA	NA	NA	NA	NA
IV_14034713	IV	14034713	.A_12_P104350	0.230489288453896	3.0488648422839	1	NA	NA	NA	NA	NA	NA
IV_14040226	IV	14040226	.A_12_P104350	0.230489288453896	3.0488648422839	1	NA	NA	NA	NA	NA	NA
IV_14044707	IV	14044707	.A_12_P104350	0.230489288453896	3.0488648422839	1	NA	NA	NA	NA	NA	NA
IV_14054787	IV	14054787	.A_12_P104350	0.230489288453896	3.0488648422839	1	NA	NA	NA	NA	NA	NA
IV_14063473	IV	14063473	.A_12_P104350	0.230489288453896	3.0488648422839	1	NA	NA	NA	NA	NA	NA
IV_14073294	IV	14073294	.A_12_P104350	0.230489288453896	3.0488648422839	1	NA	NA	NA	NA	NA	NA
IV_14106284	IV	14106284	.A_12_P104350	0.230489288453896	3.0488648422839	1	NA	NA	NA	NA	NA	NA
IV_14165470	IV	14165470	.A_12_P104350	0.164909577677596	3.0488648422839	1	NA	NA	NA	NA	NA	NA
IV_14166814	IV	14166814	.A_12_P104350	0.164909577677596	3.0488648422839	1	NA	NA	NA	NA	NA	NA
IV_14180255	IV	14180255	.A_12_P104350	0.164909577677596	3.0488648422839	1	NA	NA	NA	NA	NA	NA
IV_14237700	IV	14237700	.A_12_P104350	0.0586617806289026	3.0488648422839	1	NA	NA	NA	NA	NA	NA
IV_14245584	IV	14245584	.A_12_P104350	0.0457661764416436	3.0488648422839	1	NA	NA	NA	NA	NA	NA
IV_14273441	IV	14273441	.A_12_P104350	0.0457661764416436	3.0488648422839	1	NA	NA	NA	NA	NA	NA
IV_14281843	IV	14281843	.A_12_P104350	0.0457661764416436	3.0488648422839	1	NA	NA	NA	NA	NA	NA
IV_14287385	IV	14287385	.A_12_P104350	0.0457661764416436	3.0488648422839	1	NA	NA	NA	NA	NA	NA
IV_14304364	IV	14304364	.A_12_P104350	0.0457661764416436	3.0488648422839	1	NA	NA	NA	NA	NA	NA
IV_14337329	IV	14337329	.A_12_P104350	0.0457661764416436	3.0488648422839	1	NA	NA	NA	NA	NA	NA
IV_14376301	IV	14376301	.A_12_P104350	0.0716770839823964	3.0488648422839	1	NA	NA	NA	NA	NA	NA
IV_14378834	IV	14378834	.A_12_P104350	0.118529113772839	3.0488648422839	1	NA	NA	NA	NA	NA	NA
IV_14419353	IV	14419353	.A_12_P104350	0.118529113772839	3.0488648422839	1	NA	NA	NA	NA	NA	NA
IV_14428061	IV	14428061	.A_12_P104350	0.118529113772839	3.0488648422839	1	NA	NA	NA	NA	NA	NA
IV_14459371	IV	14459371	.A_12_P104350	0.118529113772839	3.0488648422839	1	NA	NA	NA	NA	NA	NA
IV_14469065	IV	14469065	.A_12_P104350	0.0725589452547184	3.0488648422839	1	NA	NA	NA	NA	NA	NA
IV_14532269	IV	14532269	.A_12_P104350	0.0725589452547184	3.0488648422839	1	NA	NA	NA	NA	NA	NA
IV_14538968	IV	14538968	.A_12_P104350	0.0725589452547184	3.0488648422839	1	NA	NA	NA	NA	NA	NA
IV_14547789	IV	14547789	.A_12_P104350	0.0214663050928671	3.0488648422839	1	NA	NA	NA	NA	NA	NA
IV_14547845	IV	14547845	.A_12_P104350	0.0214663050928671	3.0488648422839	1	NA	NA	NA	NA	NA	NA
IV_14548400	IV	14548400	.A_12_P104350	0.0725589452547184	3.0488648422839	1	NA	NA	NA	NA	NA	NA
IV_14548489	IV	14548489	.A_12_P104350	0.0725589452547184	3.0488648422839	1	NA	NA	NA	NA	NA	NA
IV_14548526	IV	14548526	.A_12_P104350	0.0725589452547184	3.0488648422839	1	NA	NA	NA	NA	NA	NA
IV_14549041	IV	14549041	.A_12_P104350	0.0725589452547184	3.0488648422839	1	NA	NA	NA	NA	NA	NA
IV_14550286	IV	14550286	.A_12_P104350	0.0725589452547184	3.0488648422839	1	NA	NA	NA	NA	NA	NA
IV_14550304	IV	14550304	.A_12_P104350	0.167491724402381	3.0488648422839	1	NA	NA	NA	NA	NA	NA
IV_14550411	IV	14550411	.A_12_P104350	0.167491724402381	3.0488648422839	1	NA	NA	NA	NA	NA	NA
IV_14550557	IV	14550557	.A_12_P104350	0.167491724402381	3.0488648422839	1	NA	NA	NA	NA	NA	NA
IV_14550591	IV	14550591	.A_12_P104350	0.0725589452547184	3.0488648422839	1	NA	NA	NA	NA	NA	NA
IV_14550752	IV	14550752	.A_12_P104350	0.0725589452547184	3.0488648422839	1	NA	NA	NA	NA	NA	NA
IV_14579260	IV	14579260	.A_12_P104350	0.0725589452547184	3.0488648422839	1	NA	NA	NA	NA	NA	NA
IV_14579779	IV	14579779	.A_12_P104350	0.0725589452547184	3.0488648422839	1	NA	NA	NA	NA	NA	NA
IV_14579780	IV	14579780	.A_12_P104350	0.0725589452547184	3.0488648422839	1	NA	NA	NA	NA	NA	NA
IV_14579858	IV	14579858	.A_12_P104350	0.0725589452547184	3.0488648422839	1	NA	NA	NA	NA	NA	NA
IV_14579900	IV	14579900	.A_12_P104350	0.0725589452547184	3.0488648422839	1	NA	NA	NA	NA	NA	NA
IV_14580941	IV	14580941	.A_12_P104350	0.0725589452547184	3.0488648422839	1	NA	NA	NA	NA	NA	NA
IV_14596144	IV	14596144	.A_12_P104350	0.0725589452547184	3.0488648422839	1	NA	NA	NA	NA	NA	NA
IV_14618581	IV	14618581	.A_12_P104350	0.0725589452547184	3.0488648422839	1	NA	NA	NA	NA	NA	NA
IV_14658591	IV	14658591	.A_12_P104350	0.00832582118311704	3.0488648422839	1	NA	NA	NA	NA	NA	NA
IV_14688052	IV	14688052	.A_12_P104350	0.00832582118311704	3.0488648422839	1	NA	NA	NA	NA	NA	NA
IV_14691943	IV	14691943	.A_12_P104350	0.00832582118311704	3.0488648422839	1	NA	NA	NA	NA	NA	NA
IV_14697730	IV	14697730	.A_12_P104350	0.00832582118311704	3.0488648422839	1	NA	NA	NA	NA	NA	NA
IV_14701204	IV	14701204	.A_12_P104350	0.00832582118311704	3.0488648422839	1	NA	NA	NA	NA	NA	NA
IV_14703873	IV	14703873	.A_12_P104350	0.00832582118311704	3.0488648422839	1	NA	NA	NA	NA	NA	NA
IV_14717924	IV	14717924	.A_12_P104350	0.00832582118311704	3.0488648422839	1	NA	NA	NA	NA	NA	NA
IV_14739584	IV	14739584	.A_12_P104350	0.00832582118311704	3.0488648422839	1	NA	NA	NA	NA	NA	NA
IV_14781733	IV	14781733	.A_12_P104350	0.00832582118311704	3.0488648422839	1	NA	NA	NA	NA	NA	NA
IV_14799434	IV	14799434	.A_12_P104350	0.0370695805630341	3.0488648422839	1	NA	NA	NA	NA	NA	NA
IV_14814340	IV	14814340	.A_12_P104350	0.0370695805630341	3.0488648422839	1	NA	NA	NA	NA	NA	NA
IV_14829434	IV	14829434	.A_12_P104350	0.0370695805630341	3.0488648422839	1	NA	NA	NA	NA	NA	NA
IV_14850801	IV	14850801	.A_12_P104350	0.0370695805630341	3.0488648422839	1	NA	NA	NA	NA	NA	NA
IV_14899430	IV	14899430	.A_12_P104350	0.0236620645354637	3.0488648422839	1	NA	NA	NA	NA	NA	NA
IV_14907610	IV	14907610	.A_12_P104350	0.00442514321418723	3.0488648422839	1	NA	NA	NA	NA	NA	NA
IV_14914597	IV	14914597	.A_12_P104350	0.00442514321418723	3.0488648422839	1	NA	NA	NA	NA	NA	NA
IV_14927761	IV	14927761	.A_12_P104350	0.00442514321418723	3.0488648422839	1	NA	NA	NA	NA	NA	NA
IV_14941246	IV	14941246	.A_12_P104350	0.00442514321418723	3.0488648422839	1	NA	NA	NA	NA	NA	NA
IV_14946839	IV	14946839	.A_12_P104350	0.00442514321418723	3.0488648422839	1	NA	NA	NA	NA	NA	NA
IV_14974216	IV	14974216	.A_12_P104350	0.00132924215551019	3.0488648422839	1	NA	NA	NA	NA	NA	NA
IV_14981726	IV	14981726	.A_12_P104350	0.00132924215551019	3.0488648422839	1	NA	NA	NA	NA	NA	NA
IV_14989167	IV	14989167	.A_12_P104350	0.00132924215551019	3.0488648422839	1	NA	NA	NA	NA	NA	NA
IV_14992836	IV	14992836	.A_12_P104350	0.00132924215551019	3.0488648422839	1	NA	NA	NA	NA	NA	NA
IV_15000009	IV	15000009	.A_12_P104350	0.00132924215551019	3.0488648422839	1	NA	NA	NA	NA	NA	NA
IV_15014621	IV	15014621	.A_12_P104350	0.00132924215551019	3.0488648422839	1	NA	NA	NA	NA	NA	NA
IV_15017360	IV	15017360	.A_12_P104350	0.00132924215551019	3.0488648422839	1	NA	NA	NA	NA	NA	NA
IV_15019419	IV	15019419	.A_12_P104350	0.00132924215551019	3.0488648422839	1	NA	NA	NA	NA	NA	NA
IV_15023091	IV	15023091	.A_12_P104350	0.00277768721282444	3.0488648422839	1	NA	NA	NA	NA	NA	NA
IV_15028027	IV	15028027	.A_12_P104350	0.00277768721282444	3.0488648422839	1	NA	NA	NA	NA	NA	NA
IV_15029444	IV	15029444	.A_12_P104350	0.00277768721282444	3.0488648422839	1	NA	NA	NA	NA	NA	NA
IV_15031102	IV	15031102	.A_12_P104350	0.00277768721282444	3.0488648422839	1	NA	NA	NA	NA	NA	NA
IV_15034326	IV	15034326	.A_12_P104350	0.00277768721282444	3.0488648422839	1	NA	NA	NA	NA	NA	NA
IV_15038439	IV	15038439	.A_12_P104350	0.00277768721282444	3.0488648422839	1	NA	NA	NA	NA	NA	NA
IV_15040447	IV	15040447	.A_12_P104350	0.00277768721282444	3.0488648422839	1	NA	NA	NA	NA	NA	NA
IV_15057411	IV	15057411	.A_12_P104350	0.00277768721282444	3.0488648422839	1	NA	NA	NA	NA	NA	NA
IV_15061943	IV	15061943	.A_12_P104350	0.00277768721282444	3.0488648422839	1	NA	NA	NA	NA	NA	NA
IV_15067732	IV	15067732	.A_12_P104350	0.00277768721282444	3.0488648422839	1	NA	NA	NA	NA	NA	NA
IV_15084637	IV	15084637	.A_12_P104350	0.00277768721282444	3.0488648422839	1	NA	NA	NA	NA	NA	NA
IV_15091125	IV	15091125	.A_12_P104350	0.0230076078334423	3.0488648422839	1	NA	NA	NA	NA	NA	NA
IV_15091297	IV	15091297	.A_12_P104350	0.0230076078334423	3.0488648422839	1	NA	NA	NA	NA	NA	NA
IV_15092638	IV	15092638	.A_12_P104350	0.0230076078334423	3.0488648422839	1	NA	NA	NA	NA	NA	NA
IV_15094224	IV	15094224	.A_12_P104350	0.0230076078334423	3.0488648422839	1	NA	NA	NA	NA	NA	NA
IV_15095924	IV	15095924	.A_12_P104350	0.0230076078334423	3.0488648422839	1	NA	NA	NA	NA	NA	NA
IV_15108346	IV	15108346	.A_12_P104350	0.0230076078334423	3.0488648422839	1	NA	NA	NA	NA	NA	NA
IV_15109518	IV	15109518	.A_12_P104350	0.0513765463558756	3.0488648422839	1	NA	NA	NA	NA	NA	NA
IV_15114347	IV	15114347	.A_12_P104350	0.0513765463558756	3.0488648422839	1	NA	NA	NA	NA	NA	NA
IV_15117167	IV	15117167	.A_12_P104350	0.0268002506296668	3.0488648422839	1	NA	NA	NA	NA	NA	NA
IV_15124763	IV	15124763	.A_12_P104350	0.0268002506296668	3.0488648422839	1	NA	NA	NA	NA	NA	NA
IV_15141379	IV	15141379	.A_12_P104350	0.0268002506296668	3.0488648422839	1	NA	NA	NA	NA	NA	NA
IV_15143459	IV	15143459	.A_12_P104350	0.0708385635831135	3.0488648422839	1	NA	NA	NA	NA	NA	NA
IV_15149432	IV	15149432	.A_12_P104350	0.0708385635831135	3.0488648422839	1	NA	NA	NA	NA	NA	NA
IV_15156466	IV	15156466	.A_12_P104350	0.0475022994097679	3.0488648422839	1	NA	NA	NA	NA	NA	NA
IV_15164504	IV	15164504	.A_12_P104350	0.0475022994097679	3.0488648422839	1	NA	NA	NA	NA	NA	NA
IV_15169226	IV	15169226	.A_12_P104350	0.0475022994097679	3.0488648422839	1	NA	NA	NA	NA	NA	NA
IV_15173823	IV	15173823	.A_12_P104350	0.0475022994097679	3.0488648422839	1	NA	NA	NA	NA	NA	NA
IV_15175807	IV	15175807	.A_12_P104350	0.0475022994097679	3.0488648422839	1	NA	NA	NA	NA	NA	NA
IV_15178638	IV	15178638	.A_12_P104350	0.0475022994097679	3.0488648422839	1	NA	NA	NA	NA	NA	NA
IV_15188013	IV	15188013	.A_12_P104350	0.0475022994097679	3.0488648422839	1	NA	NA	NA	NA	NA	NA
IV_15198573	IV	15198573	.A_12_P104350	0.0475022994097679	3.0488648422839	1	NA	NA	NA	NA	NA	NA
IV_15199783	IV	15199783	.A_12_P104350	0.0475022994097679	3.0488648422839	1	NA	NA	NA	NA	NA	NA
IV_15203119	IV	15203119	.A_12_P104350	0.0475022994097679	3.0488648422839	1	NA	NA	NA	NA	NA	NA
IV_15208588	IV	15208588	.A_12_P104350	0.0475022994097679	3.0488648422839	1	NA	NA	NA	NA	NA	NA
IV_15209272	IV	15209272	.A_12_P104350	0.0475022994097679	3.0488648422839	1	NA	NA	NA	NA	NA	NA
IV_15244118	IV	15244118	.A_12_P104350	0.0475022994097679	3.0488648422839	1	NA	NA	NA	NA	NA	NA
IV_15250671	IV	15250671	.A_12_P104350	0.0213732303385679	3.0488648422839	1	NA	NA	NA	NA	NA	NA
IV_15251103	IV	15251103	.A_12_P104350	0.0213732303385679	3.0488648422839	1	NA	NA	NA	NA	NA	NA
IV_15254705	IV	15254705	.A_12_P104350	0.0213732303385679	3.0488648422839	1	NA	NA	NA	NA	NA	NA
IV_15255786	IV	15255786	.A_12_P104350	0.0213732303385679	3.0488648422839	1	NA	NA	NA	NA	NA	NA
IV_15256997	IV	15256997	.A_12_P104350	0.0213732303385679	3.0488648422839	1	NA	NA	NA	NA	NA	NA
IV_15259557	IV	15259557	.A_12_P104350	0.0213732303385679	3.0488648422839	1	NA	NA	NA	NA	NA	NA
IV_15260780	IV	15260780	.A_12_P104350	0.0213732303385679	3.0488648422839	1	NA	NA	NA	NA	NA	NA
IV_15262655	IV	15262655	.A_12_P104350	0.0213732303385679	3.0488648422839	1	NA	NA	NA	NA	NA	NA
IV_15264121	IV	15264121	.A_12_P104350	0.0213732303385679	3.0488648422839	1	NA	NA	NA	NA	NA	NA
IV_15264158	IV	15264158	.A_12_P104350	0.0213732303385679	3.0488648422839	1	NA	NA	NA	NA	NA	NA
IV_15267246	IV	15267246	.A_12_P104350	0.0213732303385679	3.0488648422839	1	NA	NA	NA	NA	NA	NA
IV_15279508	IV	15279508	.A_12_P104350	0.0213732303385679	3.0488648422839	1	NA	NA	NA	NA	NA	NA
IV_15281949	IV	15281949	.A_12_P104350	0.0213732303385679	3.0488648422839	1	NA	NA	NA	NA	NA	NA
IV_15298207	IV	15298207	.A_12_P104350	0.0213732303385679	3.0488648422839	1	NA	NA	NA	NA	NA	NA
IV_15299739	IV	15299739	.A_12_P104350	0.0213732303385679	3.0488648422839	1	NA	NA	NA	NA	NA	NA
IV_15302395	IV	15302395	.A_12_P104350	0.0213732303385679	3.0488648422839	1	NA	NA	NA	NA	NA	NA
IV_15303074	IV	15303074	.A_12_P104350	0.0213732303385679	3.0488648422839	1	NA	NA	NA	NA	NA	NA
IV_15304220	IV	15304220	.A_12_P104350	0.0213732303385679	3.0488648422839	1	NA	NA	NA	NA	NA	NA
IV_15306205	IV	15306205	.A_12_P104350	0.0213732303385679	3.0488648422839	1	NA	NA	NA	NA	NA	NA
IV_15308840	IV	15308840	.A_12_P104350	0.0213732303385679	3.0488648422839	1	NA	NA	NA	NA	NA	NA
IV_15309778	IV	15309778	.A_12_P104350	0.0213732303385679	3.0488648422839	1	NA	NA	NA	NA	NA	NA
IV_15311622	IV	15311622	.A_12_P104350	0.0213732303385679	3.0488648422839	1	NA	NA	NA	NA	NA	NA
IV_15314550	IV	15314550	.A_12_P104350	0.0213732303385679	3.0488648422839	1	NA	NA	NA	NA	NA	NA
IV_15325632	IV	15325632	.A_12_P104350	0.0213732303385679	3.0488648422839	1	NA	NA	NA	NA	NA	NA
IV_15331751	IV	15331751	.A_12_P104350	0.0670194715436731	3.0488648422839	1	NA	NA	NA	NA	NA	NA
IV_15335993	IV	15335993	.A_12_P104350	0.0670194715436731	3.0488648422839	1	NA	NA	NA	NA	NA	NA
IV_15339892	IV	15339892	.A_12_P104350	0.0670194715436731	3.0488648422839	1	NA	NA	NA	NA	NA	NA
IV_15367354	IV	15367354	.A_12_P104350	0.0670194715436731	3.0488648422839	1	NA	NA	NA	NA	NA	NA
IV_15367588	IV	15367588	.A_12_P104350	0.0670194715436731	3.0488648422839	1	NA	NA	NA	NA	NA	NA
IV_15378475	IV	15378475	.A_12_P104350	0.0492292179849558	3.0488648422839	1	NA	NA	NA	NA	NA	NA
IV_15380612	IV	15380612	.A_12_P104350	0.0249892910949028	3.0488648422839	1	NA	NA	NA	NA	NA	NA
IV_15380879	IV	15380879	.A_12_P104350	0.0249892910949028	3.0488648422839	1	NA	NA	NA	NA	NA	NA
IV_15385973	IV	15385973	.A_12_P104350	0.0249892910949028	3.0488648422839	1	NA	NA	NA	NA	NA	NA
IV_15391532	IV	15391532	.A_12_P104350	0.0249892910949028	3.0488648422839	1	NA	NA	NA	NA	NA	NA
IV_15393010	IV	15393010	.A_12_P104350	0.00277803997595038	3.0488648422839	1	NA	NA	NA	NA	NA	NA
IV_15398099	IV	15398099	.A_12_P104350	0.00315819299228863	3.0488648422839	1	NA	NA	NA	NA	NA	NA
IV_15399516	IV	15399516	.A_12_P104350	0.0201594803648272	3.0488648422839	1	NA	NA	NA	NA	NA	NA
IV_15402798	IV	15402798	.A_12_P104350	0.0499114403894753	3.0488648422839	1	NA	NA	NA	NA	NA	NA
IV_15403721	IV	15403721	.A_12_P104350	0.1014442994118	3.0488648422839	1	NA	NA	NA	NA	NA	NA
IV_15410121	IV	15410121	.A_12_P104350	0.048529087018934	3.0488648422839	1	NA	NA	NA	NA	NA	NA
IV_15412378	IV	15412378	.A_12_P104350	0.048529087018934	3.0488648422839	1	NA	NA	NA	NA	NA	NA
IV_15415673	IV	15415673	.A_12_P104350	0.048529087018934	3.0488648422839	1	NA	NA	NA	NA	NA	NA
IV_15429132	IV	15429132	.A_12_P104350	0.0790280051911237	3.0488648422839	1	NA	NA	NA	NA	NA	NA
IV_15431432	IV	15431432	.A_12_P104350	0.0790280051911237	3.0488648422839	1	NA	NA	NA	NA	NA	NA
IV_15437748	IV	15437748	.A_12_P104350	0.0790280051911237	3.0488648422839	1	NA	NA	NA	NA	NA	NA
IV_15442610	IV	15442610	.A_12_P104350	0.0442770374028363	3.0488648422839	1	NA	NA	NA	NA	NA	NA
IV_15443778	IV	15443778	.A_12_P104350	0.0329478558132104	3.0488648422839	1	NA	NA	NA	NA	NA	NA
IV_15449259	IV	15449259	.A_12_P104350	0.0329478558132104	3.0488648422839	1	NA	NA	NA	NA	NA	NA
IV_15449538	IV	15449538	.A_12_P104350	0.0329478558132104	3.0488648422839	1	NA	NA	NA	NA	NA	NA
IV_15452193	IV	15452193	.A_12_P104350	0.0536852365027021	3.0488648422839	1	NA	NA	NA	NA	NA	NA
IV_15457287	IV	15457287	.A_12_P104350	0.0536852365027021	3.0488648422839	1	NA	NA	NA	NA	NA	NA
IV_15461415	IV	15461415	.A_12_P104350	0.0536852365027021	3.0488648422839	1	NA	NA	NA	NA	NA	NA
IV_15462432	IV	15462432	.A_12_P104350	0.0536852365027021	3.0488648422839	1	NA	NA	NA	NA	NA	NA
IV_15463376	IV	15463376	.A_12_P104350	0.0536852365027021	3.0488648422839	1	NA	NA	NA	NA	NA	NA
IV_15463856	IV	15463856	.A_12_P104350	0.0536852365027021	3.0488648422839	1	NA	NA	NA	NA	NA	NA
IV_15464139	IV	15464139	.A_12_P104350	0.0536852365027021	3.0488648422839	1	NA	NA	NA	NA	NA	NA
IV_15465159	IV	15465159	.A_12_P104350	0.0536852365027021	3.0488648422839	1	NA	NA	NA	NA	NA	NA
IV_15467217	IV	15467217	.A_12_P104350	0.0536852365027021	3.0488648422839	1	NA	NA	NA	NA	NA	NA
IV_15467845	IV	15467845	.A_12_P104350	0.0536852365027021	3.0488648422839	1	NA	NA	NA	NA	NA	NA
IV_15471143	IV	15471143	.A_12_P104350	0.118274493935205	3.0488648422839	1	NA	NA	NA	NA	NA	NA
IV_15472568	IV	15472568	.A_12_P104350	0.118274493935205	3.0488648422839	1	NA	NA	NA	NA	NA	NA
IV_15474510	IV	15474510	.A_12_P104350	0.118274493935205	3.0488648422839	1	NA	NA	NA	NA	NA	NA
IV_15475870	IV	15475870	.A_12_P104350	0.118274493935205	3.0488648422839	1	NA	NA	NA	NA	NA	NA
IV_15480399	IV	15480399	.A_12_P104350	0.130681290167981	3.0488648422839	1	NA	NA	NA	NA	NA	NA
IV_15482813	IV	15482813	.A_12_P104350	0.130681290167981	3.0488648422839	1	NA	NA	NA	NA	NA	NA
IV_15483898	IV	15483898	.A_12_P104350	0.130681290167981	3.0488648422839	1	NA	NA	NA	NA	NA	NA
IV_15491904	IV	15491904	.A_12_P104350	0.130681290167981	3.0488648422839	1	NA	NA	NA	NA	NA	NA
IV_15492364	IV	15492364	.A_12_P104350	0.130681290167981	3.0488648422839	1	NA	NA	NA	NA	NA	NA
IV_15506193	IV	15506193	.A_12_P104350	0.130681290167981	3.0488648422839	1	NA	NA	NA	NA	NA	NA
IV_15511364	IV	15511364	.A_12_P104350	0.130681290167981	3.0488648422839	1	NA	NA	NA	NA	NA	NA
IV_15516652	IV	15516652	.A_12_P104350	0.130681290167981	3.0488648422839	1	NA	NA	NA	NA	NA	NA
IV_15520335	IV	15520335	.A_12_P104350	0.130681290167981	3.0488648422839	1	NA	NA	NA	NA	NA	NA
IV_15525171	IV	15525171	.A_12_P104350	0.122354870518558	3.0488648422839	1	NA	NA	NA	NA	NA	NA
IV_15530536	IV	15530536	.A_12_P104350	0.122354870518558	3.0488648422839	1	NA	NA	NA	NA	NA	NA
IV_15530916	IV	15530916	.A_12_P104350	0.122354870518558	3.0488648422839	1	NA	NA	NA	NA	NA	NA
IV_15540863	IV	15540863	.A_12_P104350	0.122354870518558	3.0488648422839	1	NA	NA	NA	NA	NA	NA
IV_15546269	IV	15546269	.A_12_P104350	0.122354870518558	3.0488648422839	1	NA	NA	NA	NA	NA	NA
IV_15555298	IV	15555298	.A_12_P104350	0.122354870518558	3.0488648422839	1	NA	NA	NA	NA	NA	NA
IV_15564470	IV	15564470	.A_12_P104350	0.122354870518558	3.0488648422839	1	NA	NA	NA	NA	NA	NA
IV_15566424	IV	15566424	.A_12_P104350	0.108010813484993	3.0488648422839	1	NA	NA	NA	NA	NA	NA
IV_15573322	IV	15573322	.A_12_P104350	0.0878288632886983	3.0488648422839	1	NA	NA	NA	NA	NA	NA
IV_15619530	IV	15619530	.A_12_P104350	0.0846524806596276	3.0488648422839	1	NA	NA	NA	NA	NA	NA
IV_15621314	IV	15621314	.A_12_P104350	0.121184101430613	3.0488648422839	1	NA	NA	NA	NA	NA	NA
IV_15623644	IV	15623644	.A_12_P104350	0.121184101430613	3.0488648422839	1	NA	NA	NA	NA	NA	NA
IV_15625988	IV	15625988	.A_12_P104350	0.121184101430613	3.0488648422839	1	NA	NA	NA	NA	NA	NA
IV_15636170	IV	15636170	.A_12_P104350	0.159338723897584	3.0488648422839	1	NA	NA	NA	NA	NA	NA
IV_15660779	IV	15660779	.A_12_P104350	0.159338723897584	3.0488648422839	1	NA	NA	NA	NA	NA	NA
IV_15678791	IV	15678791	.A_12_P104350	0.159338723897584	3.0488648422839	1	NA	NA	NA	NA	NA	NA
IV_15683717	IV	15683717	.A_12_P104350	0.125535709559128	3.0488648422839	1	NA	NA	NA	NA	NA	NA
IV_15712992	IV	15712992	.A_12_P104350	0.088646112583624	3.0488648422839	1	NA	NA	NA	NA	NA	NA
IV_15746218	IV	15746218	.A_12_P104350	0.122535826805349	3.0488648422839	1	NA	NA	NA	NA	NA	NA
IV_15758388	IV	15758388	.A_12_P104350	0.0590718829564215	3.0488648422839	1	NA	NA	NA	NA	NA	NA
IV_15764068	IV	15764068	.A_12_P104350	0.0590718829564215	3.0488648422839	1	NA	NA	NA	NA	NA	NA
IV_15770550	IV	15770550	.A_12_P104350	0.0590718829564215	3.0488648422839	1	NA	NA	NA	NA	NA	NA
IV_15773797	IV	15773797	.A_12_P104350	0.0590718829564215	3.0488648422839	1	NA	NA	NA	NA	NA	NA
IV_15787467	IV	15787467	.A_12_P104350	0.0590718829564215	3.0488648422839	1	NA	NA	NA	NA	NA	NA
IV_15789263	IV	15789263	.A_12_P104350	0.0590718829564215	3.0488648422839	1	NA	NA	NA	NA	NA	NA
IV_15790605	IV	15790605	.A_12_P104350	0.0590718829564215	3.0488648422839	1	NA	NA	NA	NA	NA	NA
IV_15807352	IV	15807352	.A_12_P104350	0.0590718829564215	3.0488648422839	1	NA	NA	NA	NA	NA	NA
IV_15820124	IV	15820124	.A_12_P104350	0.0590718829564215	3.0488648422839	1	NA	NA	NA	NA	NA	NA
IV_15834349	IV	15834349	.A_12_P104350	0.0590718829564215	3.0488648422839	1	NA	NA	NA	NA	NA	NA
IV_15852695	IV	15852695	.A_12_P104350	0.0590718829564215	3.0488648422839	1	NA	NA	NA	NA	NA	NA
IV_15854291	IV	15854291	.A_12_P104350	0.0590718829564215	3.0488648422839	1	NA	NA	NA	NA	NA	NA
IV_15868917	IV	15868917	.A_12_P104350	0.0590718829564215	3.0488648422839	1	NA	NA	NA	NA	NA	NA
IV_15869544	IV	15869544	.A_12_P104350	0.0590718829564215	3.0488648422839	1	NA	NA	NA	NA	NA	NA
IV_15869818	IV	15869818	.A_12_P104350	0.0590718829564215	3.0488648422839	1	NA	NA	NA	NA	NA	NA
IV_15873379	IV	15873379	.A_12_P104350	0.0590718829564215	3.0488648422839	1	NA	NA	NA	NA	NA	NA
IV_15874687	IV	15874687	.A_12_P104350	0.0590718829564215	3.0488648422839	1	NA	NA	NA	NA	NA	NA
IV_15881855	IV	15881855	.A_12_P104350	0.0383372350479045	3.0488648422839	1	NA	NA	NA	NA	NA	NA
IV_15885488	IV	15885488	.A_12_P104350	0.0383372350479045	3.0488648422839	1	NA	NA	NA	NA	NA	NA
IV_15953702	IV	15953702	.A_12_P104350	0.0383372350479045	3.0488648422839	1	NA	NA	NA	NA	NA	NA
IV_15954820	IV	15954820	.A_12_P104350	0.00337282323098049	3.0488648422839	1	NA	NA	NA	NA	NA	NA
IV_15961314	IV	15961314	.A_12_P104350	0.0855136528016276	3.0488648422839	1	NA	NA	NA	NA	NA	NA
IV_15961946	IV	15961946	.A_12_P104350	0.0855136528016276	3.0488648422839	1	NA	NA	NA	NA	NA	NA
IV_15966979	IV	15966979	.A_12_P104350	0.106131769797067	3.0488648422839	1	NA	NA	NA	NA	NA	NA
IV_15970450	IV	15970450	.A_12_P104350	0.106131769797067	3.0488648422839	1	NA	NA	NA	NA	NA	NA
IV_15977445	IV	15977445	.A_12_P104350	0.106131769797067	3.0488648422839	1	NA	NA	NA	NA	NA	NA
IV_15981169	IV	15981169	.A_12_P104350	0.106131769797067	3.0488648422839	1	NA	NA	NA	NA	NA	NA
IV_15983752	IV	15983752	.A_12_P104350	0.0810731505940762	3.0488648422839	1	NA	NA	NA	NA	NA	NA
IV_15987101	IV	15987101	.A_12_P104350	0.0810731505940762	3.0488648422839	1	NA	NA	NA	NA	NA	NA
IV_15989543	IV	15989543	.A_12_P104350	0.0810731505940762	3.0488648422839	1	NA	NA	NA	NA	NA	NA
IV_15990166	IV	15990166	.A_12_P104350	0.0810731505940762	3.0488648422839	1	NA	NA	NA	NA	NA	NA
IV_15992570	IV	15992570	.A_12_P104350	0.0810731505940762	3.0488648422839	1	NA	NA	NA	NA	NA	NA
IV_15994132	IV	15994132	.A_12_P104350	0.0810731505940762	3.0488648422839	1	NA	NA	NA	NA	NA	NA
IV_15996779	IV	15996779	.A_12_P104350	0.0810731505940762	3.0488648422839	1	NA	NA	NA	NA	NA	NA
IV_16014568	IV	16014568	.A_12_P104350	0.109509558391036	3.0488648422839	1	NA	NA	NA	NA	NA	NA
IV_16017190	IV	16017190	.A_12_P104350	0.109509558391036	3.0488648422839	1	NA	NA	NA	NA	NA	NA
IV_16021429	IV	16021429	.A_12_P104350	0.109509558391036	3.0488648422839	1	NA	NA	NA	NA	NA	NA
IV_16031607	IV	16031607	.A_12_P104350	0.109509558391036	3.0488648422839	1	NA	NA	NA	NA	NA	NA
IV_16040844	IV	16040844	.A_12_P104350	0.109509558391036	3.0488648422839	1	NA	NA	NA	NA	NA	NA
IV_16051015	IV	16051015	.A_12_P104350	0.109509558391036	3.0488648422839	1	NA	NA	NA	NA	NA	NA
IV_16053550	IV	16053550	.A_12_P104350	0.110368008624324	3.0488648422839	1	NA	NA	NA	NA	NA	NA
IV_16081637	IV	16081637	.A_12_P104350	0.110368008624324	3.0488648422839	1	NA	NA	NA	NA	NA	NA
IV_16087638	IV	16087638	.A_12_P104350	0.110368008624324	3.0488648422839	1	NA	NA	NA	NA	NA	NA
IV_16091686	IV	16091686	.A_12_P104350	0.110368008624324	3.0488648422839	1	NA	NA	NA	NA	NA	NA
IV_16097306	IV	16097306	.A_12_P104350	0.110368008624324	3.0488648422839	1	NA	NA	NA	NA	NA	NA
IV_16098249	IV	16098249	.A_12_P104350	0.110368008624324	3.0488648422839	1	NA	NA	NA	NA	NA	NA
IV_16114564	IV	16114564	.A_12_P104350	0.110368008624324	3.0488648422839	1	NA	NA	NA	NA	NA	NA
IV_16116948	IV	16116948	.A_12_P104350	0.110368008624324	3.0488648422839	1	NA	NA	NA	NA	NA	NA
IV_16124192	IV	16124192	.A_12_P104350	0.110368008624324	3.0488648422839	1	NA	NA	NA	NA	NA	NA
IV_16135566	IV	16135566	.A_12_P104350	0.110368008624324	3.0488648422839	1	NA	NA	NA	NA	NA	NA
IV_16146001	IV	16146001	.A_12_P104350	0.110368008624324	3.0488648422839	1	NA	NA	NA	NA	NA	NA
IV_16148466	IV	16148466	.A_12_P104350	0.110368008624324	3.0488648422839	1	NA	NA	NA	NA	NA	NA
IV_16167824	IV	16167824	.A_12_P104350	0.183140453507792	3.0488648422839	1	NA	NA	NA	NA	NA	NA
IV_16172288	IV	16172288	.A_12_P104350	0.183140453507792	3.0488648422839	1	NA	NA	NA	NA	NA	NA
IV_16184820	IV	16184820	.A_12_P104350	0.183140453507792	3.0488648422839	1	NA	NA	NA	NA	NA	NA
IV_16200249	IV	16200249	.A_12_P104350	0.183140453507792	3.0488648422839	1	NA	NA	NA	NA	NA	NA
IV_16205584	IV	16205584	.A_12_P104350	0.22403363870198	3.0488648422839	1	NA	NA	NA	NA	NA	NA
IV_16207052	IV	16207052	.A_12_P104350	0.172501318418076	3.0488648422839	1	NA	NA	NA	NA	NA	NA
IV_16222738	IV	16222738	.A_12_P104350	0.172501318418076	3.0488648422839	1	NA	NA	NA	NA	NA	NA
IV_16237638	IV	16237638	.A_12_P104350	0.172501318418076	3.0488648422839	1	NA	NA	NA	NA	NA	NA
IV_16238083	IV	16238083	.A_12_P104350	0.172501318418076	3.0488648422839	1	NA	NA	NA	NA	NA	NA
IV_16244019	IV	16244019	.A_12_P104350	0.172501318418076	3.0488648422839	1	NA	NA	NA	NA	NA	NA
IV_16250361	IV	16250361	.A_12_P104350	0.172501318418076	3.0488648422839	1	NA	NA	NA	NA	NA	NA
IV_16253887	IV	16253887	.A_12_P104350	0.172501318418076	3.0488648422839	1	NA	NA	NA	NA	NA	NA
IV_16257987	IV	16257987	.A_12_P104350	0.172501318418076	3.0488648422839	1	NA	NA	NA	NA	NA	NA
IV_16275518	IV	16275518	.A_12_P104350	0.172501318418076	3.0488648422839	1	NA	NA	NA	NA	NA	NA
IV_16346741	IV	16346741	.A_12_P104350	0.172501318418076	3.0488648422839	1	NA	NA	NA	NA	NA	NA
IV_16351531	IV	16351531	.A_12_P104350	0.172501318418076	3.0488648422839	1	NA	NA	NA	NA	NA	NA
IV_16353472	IV	16353472	.A_12_P104350	0.172501318418076	3.0488648422839	1	NA	NA	NA	NA	NA	NA
IV_16355454	IV	16355454	.A_12_P104350	0.172501318418076	3.0488648422839	1	NA	NA	NA	NA	NA	NA
IV_16362762	IV	16362762	.A_12_P104350	0.172501318418076	3.0488648422839	1	NA	NA	NA	NA	NA	NA
IV_16364202	IV	16364202	.A_12_P104350	0.172501318418076	3.0488648422839	1	NA	NA	NA	NA	NA	NA
IV_16372413	IV	16372413	.A_12_P104350	0.172501318418076	3.0488648422839	1	NA	NA	NA	NA	NA	NA
IV_16375110	IV	16375110	.A_12_P104350	0.121196545813525	3.0488648422839	1	NA	NA	NA	NA	NA	NA
IV_16375992	IV	16375992	.A_12_P104350	0.121196545813525	3.0488648422839	1	NA	NA	NA	NA	NA	NA
IV_16377655	IV	16377655	.A_12_P104350	0.121196545813525	3.0488648422839	1	NA	NA	NA	NA	NA	NA
IV_16379127	IV	16379127	.A_12_P104350	0.108139672322665	3.0488648422839	1	NA	NA	NA	NA	NA	NA
IV_16382208	IV	16382208	.A_12_P104350	0.057778335797289	3.0488648422839	1	NA	NA	NA	NA	NA	NA
IV_16391498	IV	16391498	.A_12_P104350	0.057778335797289	3.0488648422839	1	NA	NA	NA	NA	NA	NA
IV_16411900	IV	16411900	.A_12_P104350	0.133357210104857	3.0488648422839	1	NA	NA	NA	NA	NA	NA
IV_16413710	IV	16413710	.A_12_P104350	0.133357210104857	3.0488648422839	1	NA	NA	NA	NA	NA	NA
IV_16416169	IV	16416169	.A_12_P104350	0.0869194552162275	3.0488648422839	1	NA	NA	NA	NA	NA	NA
IV_16419598	IV	16419598	.A_12_P104350	0.0869194552162275	3.0488648422839	1	NA	NA	NA	NA	NA	NA
IV_16423307	IV	16423307	.A_12_P104350	0.0869194552162275	3.0488648422839	1	NA	NA	NA	NA	NA	NA
IV_16423531	IV	16423531	.A_12_P104350	0.0869194552162275	3.0488648422839	1	NA	NA	NA	NA	NA	NA
IV_16429135	IV	16429135	.A_12_P104350	0.0869194552162275	3.0488648422839	1	NA	NA	NA	NA	NA	NA
IV_16431448	IV	16431448	.A_12_P104350	0.136024903102449	3.0488648422839	1	NA	NA	NA	NA	NA	NA
IV_16434199	IV	16434199	.A_12_P104350	0.136024903102449	3.0488648422839	1	NA	NA	NA	NA	NA	NA
IV_16436166	IV	16436166	.A_12_P104350	0.136024903102449	3.0488648422839	1	NA	NA	NA	NA	NA	NA
IV_16442094	IV	16442094	.A_12_P104350	0.136024903102449	3.0488648422839	1	NA	NA	NA	NA	NA	NA
IV_16445097	IV	16445097	.A_12_P104350	0.136024903102449	3.0488648422839	1	NA	NA	NA	NA	NA	NA
IV_16450691	IV	16450691	.A_12_P104350	0.16183068269257	3.0488648422839	1	NA	NA	NA	NA	NA	NA
IV_16456684	IV	16456684	.A_12_P104350	0.16183068269257	3.0488648422839	1	NA	NA	NA	NA	NA	NA
IV_16486133	IV	16486133	.A_12_P104350	0.16183068269257	3.0488648422839	1	NA	NA	NA	NA	NA	NA
IV_16487119	IV	16487119	.A_12_P104350	0.199103564543834	3.0488648422839	1	NA	NA	NA	NA	NA	NA
IV_16488050	IV	16488050	.A_12_P104350	0.236329069884711	3.0488648422839	1	NA	NA	NA	NA	NA	NA
IV_16497251	IV	16497251	.A_12_P104350	0.239639199869465	3.0488648422839	1	NA	NA	NA	NA	NA	NA
IV_16522256	IV	16522256	.A_12_P104350	0.239639199869465	3.0488648422839	1	NA	NA	NA	NA	NA	NA
IV_16524491	IV	16524491	.A_12_P104350	0.239639199869465	3.0488648422839	1	NA	NA	NA	NA	NA	NA
IV_16527967	IV	16527967	.A_12_P104350	0.230313591674272	3.0488648422839	1	NA	NA	NA	NA	NA	NA
IV_16529740	IV	16529740	.A_12_P104350	0.153706475249057	3.0488648422839	1	NA	NA	NA	NA	NA	NA
IV_16536489	IV	16536489	.A_12_P104350	0.153706475249057	3.0488648422839	1	NA	NA	NA	NA	NA	NA
IV_16546730	IV	16546730	.A_12_P104350	0.153706475249057	3.0488648422839	1	NA	NA	NA	NA	NA	NA
IV_16563589	IV	16563589	.A_12_P104350	0.153706475249057	3.0488648422839	1	NA	NA	NA	NA	NA	NA
IV_16575654	IV	16575654	.A_12_P104350	0.153706475249057	3.0488648422839	1	NA	NA	NA	NA	NA	NA
IV_16575826	IV	16575826	.A_12_P104350	0.153706475249057	3.0488648422839	1	NA	NA	NA	NA	NA	NA
IV_16586039	IV	16586039	.A_12_P104350	0.153706475249057	3.0488648422839	1	NA	NA	NA	NA	NA	NA
IV_16604625	IV	16604625	.A_12_P104350	0.153706475249057	3.0488648422839	1	NA	NA	NA	NA	NA	NA
IV_16627519	IV	16627519	.A_12_P104350	0.153706475249057	3.0488648422839	1	NA	NA	NA	NA	NA	NA
IV_16642509	IV	16642509	.A_12_P104350	0.153706475249057	3.0488648422839	1	NA	NA	NA	NA	NA	NA
IV_16654403	IV	16654403	.A_12_P104350	0.153706475249057	3.0488648422839	1	NA	NA	NA	NA	NA	NA
IV_16684213	IV	16684213	.A_12_P104350	0.153706475249057	3.0488648422839	1	NA	NA	NA	NA	NA	NA
IV_16686539	IV	16686539	.A_12_P104350	0.153706475249057	3.0488648422839	1	NA	NA	NA	NA	NA	NA
IV_16693962	IV	16693962	.A_12_P104350	0.153706475249057	3.0488648422839	1	NA	NA	NA	NA	NA	NA
IV_16724957	IV	16724957	.A_12_P104350	0.153706475249057	3.0488648422839	1	NA	NA	NA	NA	NA	NA
IV_16729813	IV	16729813	.A_12_P104350	0.153706475249057	3.0488648422839	1	NA	NA	NA	NA	NA	NA
IV_16736369	IV	16736369	.A_12_P104350	0.153706475249057	3.0488648422839	1	NA	NA	NA	NA	NA	NA
IV_16738382	IV	16738382	.A_12_P104350	0.153706475249057	3.0488648422839	1	NA	NA	NA	NA	NA	NA
IV_16743062	IV	16743062	.A_12_P104350	0.153706475249057	3.0488648422839	1	NA	NA	NA	NA	NA	NA
IV_16790525	IV	16790525	.A_12_P104350	0.153706475249057	3.0488648422839	1	NA	NA	NA	NA	NA	NA
IV_16801251	IV	16801251	.A_12_P104350	0.153706475249057	3.0488648422839	1	NA	NA	NA	NA	NA	NA
IV_16817425	IV	16817425	.A_12_P104350	0.153706475249057	3.0488648422839	1	NA	NA	NA	NA	NA	NA
IV_16826809	IV	16826809	.A_12_P104350	0.153706475249057	3.0488648422839	1	NA	NA	NA	NA	NA	NA
IV_16829256	IV	16829256	.A_12_P104350	0.153706475249057	3.0488648422839	1	NA	NA	NA	NA	NA	NA
IV_16834369	IV	16834369	.A_12_P104350	0.153706475249057	3.0488648422839	1	NA	NA	NA	NA	NA	NA
IV_16836204	IV	16836204	.A_12_P104350	0.153706475249057	3.0488648422839	1	NA	NA	NA	NA	NA	NA
IV_16862192	IV	16862192	.A_12_P104350	0.153706475249057	3.0488648422839	1	NA	NA	NA	NA	NA	NA
IV_16961922	IV	16961922	.A_12_P104350	0.153706475249057	3.0488648422839	1	NA	NA	NA	NA	NA	NA
IV_17093318	IV	17093318	.A_12_P104350	0.153706475249057	3.0488648422839	1	NA	NA	NA	NA	NA	NA
IV_17351546	IV	17351546	.A_12_P104350	0.153706475249057	3.0488648422839	1	NA	NA	NA	NA	NA	NA
IV_17458668	IV	17458668	.A_12_P104350	0.153706475249057	3.0488648422839	1	NA	NA	NA	NA	NA	NA
IV_17464866	IV	17464866	.A_12_P104350	0.153706475249057	3.0488648422839	1	NA	NA	NA	NA	NA	NA
IV_17465050	IV	17465050	.A_12_P104350	0.153706475249057	3.0488648422839	1	NA	NA	NA	NA	NA	NA
IV_17474292	IV	17474292	.A_12_P104350	0.153706475249057	3.0488648422839	1	NA	NA	NA	NA	NA	NA
IV_17483550	IV	17483550	.A_12_P104350	0.153706475249057	3.0488648422839	1	NA	NA	NA	NA	NA	NA
IV_17486856	IV	17486856	.A_12_P104350	0.153706475249057	3.0488648422839	1	NA	NA	NA	NA	NA	NA
IV_17489193	IV	17489193	.A_12_P104350	0.0629605347769407	3.0488648422839	1	NA	NA	NA	NA	NA	NA
IV_17490756	IV	17490756	.A_12_P104350	0.0623453864483334	3.0488648422839	1	NA	NA	NA	NA	NA	NA
V_8249	V	8249	.A_12_P104350	0.0205501556359326	3.0488648422839	1	NA	NA	NA	NA	NA	NA
V_13439	V	13439	.A_12_P104350	0.0205501556359326	3.0488648422839	1	NA	NA	NA	NA	NA	NA
V_97962	V	97962	.A_12_P104350	0.0205501556359326	3.0488648422839	1	NA	NA	NA	NA	NA	NA
V_214350	V	214350	.A_12_P104350	0.0205501556359326	3.0488648422839	1	NA	NA	NA	NA	NA	NA
V_298558	V	298558	.A_12_P104350	0.0205501556359326	3.0488648422839	1	NA	NA	NA	NA	NA	NA
V_352403	V	352403	.A_12_P104350	0.0205501556359326	3.0488648422839	1	NA	NA	NA	NA	NA	NA
V_408128	V	408128	.A_12_P104350	0.0205501556359326	3.0488648422839	1	NA	NA	NA	NA	NA	NA
V_415040	V	415040	.A_12_P104350	0.0205501556359326	3.0488648422839	1	NA	NA	NA	NA	NA	NA
V_521537	V	521537	.A_12_P104350	0.0205501556359326	3.0488648422839	1	NA	NA	NA	NA	NA	NA
V_521738	V	521738	.A_12_P104350	0.0205501556359326	3.0488648422839	1	NA	NA	NA	NA	NA	NA
V_521813	V	521813	.A_12_P104350	0.0205501556359326	3.0488648422839	1	NA	NA	NA	NA	NA	NA
V_521839	V	521839	.A_12_P104350	0.0205501556359326	3.0488648422839	1	NA	NA	NA	NA	NA	NA
V_522158	V	522158	.A_12_P104350	0.0205501556359326	3.0488648422839	1	NA	NA	NA	NA	NA	NA
V_522201	V	522201	.A_12_P104350	0.0205501556359326	3.0488648422839	1	NA	NA	NA	NA	NA	NA
V_522252	V	522252	.A_12_P104350	0.0205501556359326	3.0488648422839	1	NA	NA	NA	NA	NA	NA
V_523121	V	523121	.A_12_P104350	0.0205501556359326	3.0488648422839	1	NA	NA	NA	NA	NA	NA
V_524928	V	524928	.A_12_P104350	0.0205501556359326	3.0488648422839	1	NA	NA	NA	NA	NA	NA
V_525711	V	525711	.A_12_P104350	0.0205501556359326	3.0488648422839	1	NA	NA	NA	NA	NA	NA
V_525888	V	525888	.A_12_P104350	0.0205501556359326	3.0488648422839	1	NA	NA	NA	NA	NA	NA
V_526063	V	526063	.A_12_P104350	0.0205501556359326	3.0488648422839	1	NA	NA	NA	NA	NA	NA
V_526166	V	526166	.A_12_P104350	0.0205501556359326	3.0488648422839	1	NA	NA	NA	NA	NA	NA
V_526346	V	526346	.A_12_P104350	0.0205501556359326	3.0488648422839	1	NA	NA	NA	NA	NA	NA
V_526451	V	526451	.A_12_P104350	0.0205501556359326	3.0488648422839	1	NA	NA	NA	NA	NA	NA
V_526655	V	526655	.A_12_P104350	0.0205501556359326	3.0488648422839	1	NA	NA	NA	NA	NA	NA
V_526702	V	526702	.A_12_P104350	0.0205501556359326	3.0488648422839	1	NA	NA	NA	NA	NA	NA
V_526717	V	526717	.A_12_P104350	0.0205501556359326	3.0488648422839	1	NA	NA	NA	NA	NA	NA
V_527363	V	527363	.A_12_P104350	0.0205501556359326	3.0488648422839	1	NA	NA	NA	NA	NA	NA
V_527540	V	527540	.A_12_P104350	0.0205501556359326	3.0488648422839	1	NA	NA	NA	NA	NA	NA
V_527605	V	527605	.A_12_P104350	0.0205501556359326	3.0488648422839	1	NA	NA	NA	NA	NA	NA
V_527643	V	527643	.A_12_P104350	0.0299696005349563	3.0488648422839	1	NA	NA	NA	NA	NA	NA
V_527671	V	527671	.A_12_P104350	0.0299696005349563	3.0488648422839	1	NA	NA	NA	NA	NA	NA
V_527699	V	527699	.A_12_P104350	0.0299696005349563	3.0488648422839	1	NA	NA	NA	NA	NA	NA
V_528045	V	528045	.A_12_P104350	0.0205501556359326	3.0488648422839	1	NA	NA	NA	NA	NA	NA
V_528171	V	528171	.A_12_P104350	0.0205501556359326	3.0488648422839	1	NA	NA	NA	NA	NA	NA
V_529344	V	529344	.A_12_P104350	0.0205501556359326	3.0488648422839	1	NA	NA	NA	NA	NA	NA
V_529501	V	529501	.A_12_P104350	0.0132804029995753	3.0488648422839	1	NA	NA	NA	NA	NA	NA
V_529916	V	529916	.A_12_P104350	0.0205501556359326	3.0488648422839	1	NA	NA	NA	NA	NA	NA
V_530602	V	530602	.A_12_P104350	0.0205501556359326	3.0488648422839	1	NA	NA	NA	NA	NA	NA
V_531366	V	531366	.A_12_P104350	0.0205501556359326	3.0488648422839	1	NA	NA	NA	NA	NA	NA
V_531508	V	531508	.A_12_P104350	0.0205501556359326	3.0488648422839	1	NA	NA	NA	NA	NA	NA
V_531753	V	531753	.A_12_P104350	0.0205501556359326	3.0488648422839	1	NA	NA	NA	NA	NA	NA
V_531814	V	531814	.A_12_P104350	0.0205501556359326	3.0488648422839	1	NA	NA	NA	NA	NA	NA
V_532659	V	532659	.A_12_P104350	0.0205501556359326	3.0488648422839	1	NA	NA	NA	NA	NA	NA
V_533022	V	533022	.A_12_P104350	0.0214858776514246	3.0488648422839	1	NA	NA	NA	NA	NA	NA
V_533197	V	533197	.A_12_P104350	0.0214858776514246	3.0488648422839	1	NA	NA	NA	NA	NA	NA
V_533525	V	533525	.A_12_P104350	0.0205501556359326	3.0488648422839	1	NA	NA	NA	NA	NA	NA
V_533722	V	533722	.A_12_P104350	0.0205501556359326	3.0488648422839	1	NA	NA	NA	NA	NA	NA
V_533746	V	533746	.A_12_P104350	0.0205501556359326	3.0488648422839	1	NA	NA	NA	NA	NA	NA
V_533803	V	533803	.A_12_P104350	0.0205501556359326	3.0488648422839	1	NA	NA	NA	NA	NA	NA
V_534670	V	534670	.A_12_P104350	0.0205501556359326	3.0488648422839	1	NA	NA	NA	NA	NA	NA
V_534824	V	534824	.A_12_P104350	0.0205501556359326	3.0488648422839	1	NA	NA	NA	NA	NA	NA
V_535231	V	535231	.A_12_P104350	0.0205501556359326	3.0488648422839	1	NA	NA	NA	NA	NA	NA
V_537511	V	537511	.A_12_P104350	0.00467191011423433	3.0488648422839	1	NA	NA	NA	NA	NA	NA
V_537781	V	537781	.A_12_P104350	0.00467191011423433	3.0488648422839	1	NA	NA	NA	NA	NA	NA
V_537804	V	537804	.A_12_P104350	0.00467191011423433	3.0488648422839	1	NA	NA	NA	NA	NA	NA
V_537868	V	537868	.A_12_P104350	0.00467191011423433	3.0488648422839	1	NA	NA	NA	NA	NA	NA
V_538227	V	538227	.A_12_P104350	0.00467191011423433	3.0488648422839	1	NA	NA	NA	NA	NA	NA
V_538253	V	538253	.A_12_P104350	0.00467191011423433	3.0488648422839	1	NA	NA	NA	NA	NA	NA
V_538274	V	538274	.A_12_P104350	0.00467191011423433	3.0488648422839	1	NA	NA	NA	NA	NA	NA
V_538363	V	538363	.A_12_P104350	0.0205501556359326	3.0488648422839	1	NA	NA	NA	NA	NA	NA
V_538394	V	538394	.A_12_P104350	0.0205501556359326	3.0488648422839	1	NA	NA	NA	NA	NA	NA
V_538443	V	538443	.A_12_P104350	0.0205501556359326	3.0488648422839	1	NA	NA	NA	NA	NA	NA
V_538470	V	538470	.A_12_P104350	0.0205501556359326	3.0488648422839	1	NA	NA	NA	NA	NA	NA
V_538656	V	538656	.A_12_P104350	0.0205501556359326	3.0488648422839	1	NA	NA	NA	NA	NA	NA
V_540515	V	540515	.A_12_P104350	0.0205501556359326	3.0488648422839	1	NA	NA	NA	NA	NA	NA
V_540892	V	540892	.A_12_P104350	0.0205501556359326	3.0488648422839	1	NA	NA	NA	NA	NA	NA
V_541000	V	541000	.A_12_P104350	0.0205501556359326	3.0488648422839	1	NA	NA	NA	NA	NA	NA
V_541081	V	541081	.A_12_P104350	0.0205501556359326	3.0488648422839	1	NA	NA	NA	NA	NA	NA
V_541370	V	541370	.A_12_P104350	0.0205501556359326	3.0488648422839	1	NA	NA	NA	NA	NA	NA
V_542567	V	542567	.A_12_P104350	0.0205501556359326	3.0488648422839	1	NA	NA	NA	NA	NA	NA
V_542776	V	542776	.A_12_P104350	0.0205501556359326	3.0488648422839	1	NA	NA	NA	NA	NA	NA
V_542886	V	542886	.A_12_P104350	0.0205501556359326	3.0488648422839	1	NA	NA	NA	NA	NA	NA
V_543517	V	543517	.A_12_P104350	0.0205501556359326	3.0488648422839	1	NA	NA	NA	NA	NA	NA
V_543825	V	543825	.A_12_P104350	0.0205501556359326	3.0488648422839	1	NA	NA	NA	NA	NA	NA
V_544351	V	544351	.A_12_P104350	0.0205501556359326	3.0488648422839	1	NA	NA	NA	NA	NA	NA
V_544494	V	544494	.A_12_P104350	0.0205501556359326	3.0488648422839	1	NA	NA	NA	NA	NA	NA
V_544819	V	544819	.A_12_P104350	0.0172171860097724	3.0488648422839	1	NA	NA	NA	NA	NA	NA
V_544878	V	544878	.A_12_P104350	0.0172171860097724	3.0488648422839	1	NA	NA	NA	NA	NA	NA
V_544891	V	544891	.A_12_P104350	0.0346638210435083	3.0488648422839	1	NA	NA	NA	NA	NA	NA
V_544961	V	544961	.A_12_P104350	0.0450904391954003	3.0488648422839	1	NA	NA	NA	NA	NA	NA
V_544979	V	544979	.A_12_P104350	0.0450904391954003	3.0488648422839	1	NA	NA	NA	NA	NA	NA
V_544989	V	544989	.A_12_P104350	0.0313373536877447	3.0488648422839	1	NA	NA	NA	NA	NA	NA
V_545028	V	545028	.A_12_P104350	0.0346638210435083	3.0488648422839	1	NA	NA	NA	NA	NA	NA
V_546218	V	546218	.A_12_P104350	0.0205501556359326	3.0488648422839	1	NA	NA	NA	NA	NA	NA
V_546410	V	546410	.A_12_P104350	0.0205501556359326	3.0488648422839	1	NA	NA	NA	NA	NA	NA
V_546549	V	546549	.A_12_P104350	0.0205501556359326	3.0488648422839	1	NA	NA	NA	NA	NA	NA
V_546808	V	546808	.A_12_P104350	0.0205501556359326	3.0488648422839	1	NA	NA	NA	NA	NA	NA
V_547005	V	547005	.A_12_P104350	0.0205501556359326	3.0488648422839	1	NA	NA	NA	NA	NA	NA
V_547072	V	547072	.A_12_P104350	0.0205501556359326	3.0488648422839	1	NA	NA	NA	NA	NA	NA
V_547378	V	547378	.A_12_P104350	0.0205501556359326	3.0488648422839	1	NA	NA	NA	NA	NA	NA
V_547399	V	547399	.A_12_P104350	0.0205501556359326	3.0488648422839	1	NA	NA	NA	NA	NA	NA
V_547866	V	547866	.A_12_P104350	0.0205501556359326	3.0488648422839	1	NA	NA	NA	NA	NA	NA
V_547941	V	547941	.A_12_P104350	0.0205501556359326	3.0488648422839	1	NA	NA	NA	NA	NA	NA
V_548258	V	548258	.A_12_P104350	0.0132804029995753	3.0488648422839	1	NA	NA	NA	NA	NA	NA
V_548588	V	548588	.A_12_P104350	0.0132804029995753	3.0488648422839	1	NA	NA	NA	NA	NA	NA
V_549938	V	549938	.A_12_P104350	0.0205501556359326	3.0488648422839	1	NA	NA	NA	NA	NA	NA
V_549993	V	549993	.A_12_P104350	0.0205501556359326	3.0488648422839	1	NA	NA	NA	NA	NA	NA
V_550012	V	550012	.A_12_P104350	0.0205501556359326	3.0488648422839	1	NA	NA	NA	NA	NA	NA
V_550051	V	550051	.A_12_P104350	0.0205501556359326	3.0488648422839	1	NA	NA	NA	NA	NA	NA
V_550080	V	550080	.A_12_P104350	0.0205501556359326	3.0488648422839	1	NA	NA	NA	NA	NA	NA
V_550418	V	550418	.A_12_P104350	0.0205501556359326	3.0488648422839	1	NA	NA	NA	NA	NA	NA
V_551459	V	551459	.A_12_P104350	0.0205501556359326	3.0488648422839	1	NA	NA	NA	NA	NA	NA
V_551933	V	551933	.A_12_P104350	0.0205501556359326	3.0488648422839	1	NA	NA	NA	NA	NA	NA
V_551991	V	551991	.A_12_P104350	0.0205501556359326	3.0488648422839	1	NA	NA	NA	NA	NA	NA
V_552017	V	552017	.A_12_P104350	0.0205501556359326	3.0488648422839	1	NA	NA	NA	NA	NA	NA
V_552567	V	552567	.A_12_P104350	0.0205501556359326	3.0488648422839	1	NA	NA	NA	NA	NA	NA
V_552832	V	552832	.A_12_P104350	0.0205501556359326	3.0488648422839	1	NA	NA	NA	NA	NA	NA
V_552981	V	552981	.A_12_P104350	0.0205501556359326	3.0488648422839	1	NA	NA	NA	NA	NA	NA
V_556668	V	556668	.A_12_P104350	0.0205501556359326	3.0488648422839	1	NA	NA	NA	NA	NA	NA
V_561192	V	561192	.A_12_P104350	0.0205501556359326	3.0488648422839	1	NA	NA	NA	NA	NA	NA
V_562338	V	562338	.A_12_P104350	0.0205501556359326	3.0488648422839	1	NA	NA	NA	NA	NA	NA
V_562620	V	562620	.A_12_P104350	0.0205501556359326	3.0488648422839	1	NA	NA	NA	NA	NA	NA
V_562887	V	562887	.A_12_P104350	0.0205501556359326	3.0488648422839	1	NA	NA	NA	NA	NA	NA
V_563265	V	563265	.A_12_P104350	0.0205501556359326	3.0488648422839	1	NA	NA	NA	NA	NA	NA
V_563410	V	563410	.A_12_P104350	0.0205501556359326	3.0488648422839	1	NA	NA	NA	NA	NA	NA
V_563725	V	563725	.A_12_P104350	0.0205501556359326	3.0488648422839	1	NA	NA	NA	NA	NA	NA
V_563726	V	563726	.A_12_P104350	0.0205501556359326	3.0488648422839	1	NA	NA	NA	NA	NA	NA
V_563897	V	563897	.A_12_P104350	0.0205501556359326	3.0488648422839	1	NA	NA	NA	NA	NA	NA
V_565034	V	565034	.A_12_P104350	0.0205501556359326	3.0488648422839	1	NA	NA	NA	NA	NA	NA
V_566183	V	566183	.A_12_P104350	0.0205501556359326	3.0488648422839	1	NA	NA	NA	NA	NA	NA
V_566740	V	566740	.A_12_P104350	0.0205501556359326	3.0488648422839	1	NA	NA	NA	NA	NA	NA
V_567556	V	567556	.A_12_P104350	0.0205501556359326	3.0488648422839	1	NA	NA	NA	NA	NA	NA
V_568134	V	568134	.A_12_P104350	0.0205501556359326	3.0488648422839	1	NA	NA	NA	NA	NA	NA
V_568178	V	568178	.A_12_P104350	0.0205501556359326	3.0488648422839	1	NA	NA	NA	NA	NA	NA
V_568274	V	568274	.A_12_P104350	0.0205501556359326	3.0488648422839	1	NA	NA	NA	NA	NA	NA
V_572358	V	572358	.A_12_P104350	0.0205501556359326	3.0488648422839	1	NA	NA	NA	NA	NA	NA
V_572388	V	572388	.A_12_P104350	0.0205501556359326	3.0488648422839	1	NA	NA	NA	NA	NA	NA
V_572409	V	572409	.A_12_P104350	0.0205501556359326	3.0488648422839	1	NA	NA	NA	NA	NA	NA
V_572427	V	572427	.A_12_P104350	0.0205501556359326	3.0488648422839	1	NA	NA	NA	NA	NA	NA
V_572789	V	572789	.A_12_P104350	0.0205501556359326	3.0488648422839	1	NA	NA	NA	NA	NA	NA
V_572867	V	572867	.A_12_P104350	0.0205501556359326	3.0488648422839	1	NA	NA	NA	NA	NA	NA
V_572888	V	572888	.A_12_P104350	0.0205501556359326	3.0488648422839	1	NA	NA	NA	NA	NA	NA
V_574488	V	574488	.A_12_P104350	0.0205501556359326	3.0488648422839	1	NA	NA	NA	NA	NA	NA
V_574729	V	574729	.A_12_P104350	0.0205501556359326	3.0488648422839	1	NA	NA	NA	NA	NA	NA
V_574833	V	574833	.A_12_P104350	0.0205501556359326	3.0488648422839	1	NA	NA	NA	NA	NA	NA
V_574859	V	574859	.A_12_P104350	0.0205501556359326	3.0488648422839	1	NA	NA	NA	NA	NA	NA
V_575333	V	575333	.A_12_P104350	0.0161993881547959	3.0488648422839	1	NA	NA	NA	NA	NA	NA
V_575603	V	575603	.A_12_P104350	0.0161993881547959	3.0488648422839	1	NA	NA	NA	NA	NA	NA
V_575716	V	575716	.A_12_P104350	0.0132804029995753	3.0488648422839	1	NA	NA	NA	NA	NA	NA
V_576020	V	576020	.A_12_P104350	0.0132804029995753	3.0488648422839	1	NA	NA	NA	NA	NA	NA
V_576606	V	576606	.A_12_P104350	0.0205501556359326	3.0488648422839	1	NA	NA	NA	NA	NA	NA
V_576946	V	576946	.A_12_P104350	0.0205501556359326	3.0488648422839	1	NA	NA	NA	NA	NA	NA
V_577973	V	577973	.A_12_P104350	0.0205501556359326	3.0488648422839	1	NA	NA	NA	NA	NA	NA
V_577987	V	577987	.A_12_P104350	0.0205501556359326	3.0488648422839	1	NA	NA	NA	NA	NA	NA
V_578032	V	578032	.A_12_P104350	0.0205501556359326	3.0488648422839	1	NA	NA	NA	NA	NA	NA
V_578311	V	578311	.A_12_P104350	0.0205501556359326	3.0488648422839	1	NA	NA	NA	NA	NA	NA
V_578445	V	578445	.A_12_P104350	0.0205501556359326	3.0488648422839	1	NA	NA	NA	NA	NA	NA
V_578947	V	578947	.A_12_P104350	0.0205501556359326	3.0488648422839	1	NA	NA	NA	NA	NA	NA
V_579166	V	579166	.A_12_P104350	0.0205501556359326	3.0488648422839	1	NA	NA	NA	NA	NA	NA
V_579359	V	579359	.A_12_P104350	0.0205501556359326	3.0488648422839	1	NA	NA	NA	NA	NA	NA
V_579494	V	579494	.A_12_P104350	0.0205501556359326	3.0488648422839	1	NA	NA	NA	NA	NA	NA
V_579789	V	579789	.A_12_P104350	0.0205501556359326	3.0488648422839	1	NA	NA	NA	NA	NA	NA
V_580871	V	580871	.A_12_P104350	0.0205501556359326	3.0488648422839	1	NA	NA	NA	NA	NA	NA
V_580923	V	580923	.A_12_P104350	0.0205501556359326	3.0488648422839	1	NA	NA	NA	NA	NA	NA
V_581123	V	581123	.A_12_P104350	0.0205501556359326	3.0488648422839	1	NA	NA	NA	NA	NA	NA
V_581380	V	581380	.A_12_P104350	0.0205501556359326	3.0488648422839	1	NA	NA	NA	NA	NA	NA
V_581637	V	581637	.A_12_P104350	0.0205501556359326	3.0488648422839	1	NA	NA	NA	NA	NA	NA
V_581906	V	581906	.A_12_P104350	0.0205501556359326	3.0488648422839	1	NA	NA	NA	NA	NA	NA
V_581948	V	581948	.A_12_P104350	0.0205501556359326	3.0488648422839	1	NA	NA	NA	NA	NA	NA
V_582060	V	582060	.A_12_P104350	0.0205501556359326	3.0488648422839	1	NA	NA	NA	NA	NA	NA
V_582639	V	582639	.A_12_P104350	0.0205501556359326	3.0488648422839	1	NA	NA	NA	NA	NA	NA
V_582696	V	582696	.A_12_P104350	0.0205501556359326	3.0488648422839	1	NA	NA	NA	NA	NA	NA
V_583203	V	583203	.A_12_P104350	0.0205501556359326	3.0488648422839	1	NA	NA	NA	NA	NA	NA
V_583310	V	583310	.A_12_P104350	0.0205501556359326	3.0488648422839	1	NA	NA	NA	NA	NA	NA
V_583975	V	583975	.A_12_P104350	0.0205501556359326	3.0488648422839	1	NA	NA	NA	NA	NA	NA
V_584302	V	584302	.A_12_P104350	0.0205501556359326	3.0488648422839	1	NA	NA	NA	NA	NA	NA
V_584343	V	584343	.A_12_P104350	0.0205501556359326	3.0488648422839	1	NA	NA	NA	NA	NA	NA
V_584561	V	584561	.A_12_P104350	0.0205501556359326	3.0488648422839	1	NA	NA	NA	NA	NA	NA
V_584588	V	584588	.A_12_P104350	0.0205501556359326	3.0488648422839	1	NA	NA	NA	NA	NA	NA
V_584814	V	584814	.A_12_P104350	0.0205501556359326	3.0488648422839	1	NA	NA	NA	NA	NA	NA
V_585100	V	585100	.A_12_P104350	0.0205501556359326	3.0488648422839	1	NA	NA	NA	NA	NA	NA
V_585361	V	585361	.A_12_P104350	0.0205501556359326	3.0488648422839	1	NA	NA	NA	NA	NA	NA
V_585529	V	585529	.A_12_P104350	0.0205501556359326	3.0488648422839	1	NA	NA	NA	NA	NA	NA
V_585595	V	585595	.A_12_P104350	0.0205501556359326	3.0488648422839	1	NA	NA	NA	NA	NA	NA
V_586057	V	586057	.A_12_P104350	0.0205501556359326	3.0488648422839	1	NA	NA	NA	NA	NA	NA
V_586162	V	586162	.A_12_P104350	0.0205501556359326	3.0488648422839	1	NA	NA	NA	NA	NA	NA
V_586246	V	586246	.A_12_P104350	0.0205501556359326	3.0488648422839	1	NA	NA	NA	NA	NA	NA
V_586423	V	586423	.A_12_P104350	0.0205501556359326	3.0488648422839	1	NA	NA	NA	NA	NA	NA
V_586430	V	586430	.A_12_P104350	0.0205501556359326	3.0488648422839	1	NA	NA	NA	NA	NA	NA
V_586540	V	586540	.A_12_P104350	0.0205501556359326	3.0488648422839	1	NA	NA	NA	NA	NA	NA
V_586606	V	586606	.A_12_P104350	0.0205501556359326	3.0488648422839	1	NA	NA	NA	NA	NA	NA
V_586711	V	586711	.A_12_P104350	0.0205501556359326	3.0488648422839	1	NA	NA	NA	NA	NA	NA
V_588236	V	588236	.A_12_P104350	0.0205501556359326	3.0488648422839	1	NA	NA	NA	NA	NA	NA
V_588612	V	588612	.A_12_P104350	0.0205501556359326	3.0488648422839	1	NA	NA	NA	NA	NA	NA
V_588690	V	588690	.A_12_P104350	0.0205501556359326	3.0488648422839	1	NA	NA	NA	NA	NA	NA
V_589017	V	589017	.A_12_P104350	0.0205501556359326	3.0488648422839	1	NA	NA	NA	NA	NA	NA
V_590641	V	590641	.A_12_P104350	0.0205501556359326	3.0488648422839	1	NA	NA	NA	NA	NA	NA
V_591098	V	591098	.A_12_P104350	0.0205501556359326	3.0488648422839	1	NA	NA	NA	NA	NA	NA
V_596307	V	596307	.A_12_P104350	0.0205501556359326	3.0488648422839	1	NA	NA	NA	NA	NA	NA
V_602379	V	602379	.A_12_P104350	0.0205501556359326	3.0488648422839	1	NA	NA	NA	NA	NA	NA
V_616913	V	616913	.A_12_P104350	0.0205501556359326	3.0488648422839	1	NA	NA	NA	NA	NA	NA
V_618010	V	618010	.A_12_P104350	0.0205501556359326	3.0488648422839	1	NA	NA	NA	NA	NA	NA
V_618789	V	618789	.A_12_P104350	0.0205501556359326	3.0488648422839	1	NA	NA	NA	NA	NA	NA
V_643369	V	643369	.A_12_P104350	0.0205501556359326	3.0488648422839	1	NA	NA	NA	NA	NA	NA
V_649018	V	649018	.A_12_P104350	0.0205501556359326	3.0488648422839	1	NA	NA	NA	NA	NA	NA
V_671774	V	671774	.A_12_P104350	0.0205501556359326	3.0488648422839	1	NA	NA	NA	NA	NA	NA
V_675467	V	675467	.A_12_P104350	0.0205501556359326	3.0488648422839	1	NA	NA	NA	NA	NA	NA
V_675557	V	675557	.A_12_P104350	0.0205501556359326	3.0488648422839	1	NA	NA	NA	NA	NA	NA
V_676576	V	676576	.A_12_P104350	0.0535160971245034	3.0488648422839	1	NA	NA	NA	NA	NA	NA
V_681987	V	681987	.A_12_P104350	0.0535160971245034	3.0488648422839	1	NA	NA	NA	NA	NA	NA
V_682119	V	682119	.A_12_P104350	0.0535160971245034	3.0488648422839	1	NA	NA	NA	NA	NA	NA
V_682366	V	682366	.A_12_P104350	0.0535160971245034	3.0488648422839	1	NA	NA	NA	NA	NA	NA
V_683297	V	683297	.A_12_P104350	0.0535160971245034	3.0488648422839	1	NA	NA	NA	NA	NA	NA
V_683372	V	683372	.A_12_P104350	0.0535160971245034	3.0488648422839	1	NA	NA	NA	NA	NA	NA
V_683458	V	683458	.A_12_P104350	0.0535160971245034	3.0488648422839	1	NA	NA	NA	NA	NA	NA
V_684064	V	684064	.A_12_P104350	0.0936043156854392	3.0488648422839	1	NA	NA	NA	NA	NA	NA
V_684112	V	684112	.A_12_P104350	0.0936043156854392	3.0488648422839	1	NA	NA	NA	NA	NA	NA
V_684152	V	684152	.A_12_P104350	0.0936043156854392	3.0488648422839	1	NA	NA	NA	NA	NA	NA
V_684801	V	684801	.A_12_P104350	0.0535160971245034	3.0488648422839	1	NA	NA	NA	NA	NA	NA
V_685644	V	685644	.A_12_P104350	0.0535160971245034	3.0488648422839	1	NA	NA	NA	NA	NA	NA
V_686017	V	686017	.A_12_P104350	0.0535160971245034	3.0488648422839	1	NA	NA	NA	NA	NA	NA
V_686061	V	686061	.A_12_P104350	0.0535160971245034	3.0488648422839	1	NA	NA	NA	NA	NA	NA
V_689315	V	689315	.A_12_P104350	0.0535160971245034	3.0488648422839	1	NA	NA	NA	NA	NA	NA
V_690085	V	690085	.A_12_P104350	0.0535160971245034	3.0488648422839	1	NA	NA	NA	NA	NA	NA
V_690589	V	690589	.A_12_P104350	0.0535160971245034	3.0488648422839	1	NA	NA	NA	NA	NA	NA
V_690763	V	690763	.A_12_P104350	0.0535160971245034	3.0488648422839	1	NA	NA	NA	NA	NA	NA
V_690925	V	690925	.A_12_P104350	0.0696445839383393	3.0488648422839	1	NA	NA	NA	NA	NA	NA
V_690935	V	690935	.A_12_P104350	0.0696445839383393	3.0488648422839	1	NA	NA	NA	NA	NA	NA
V_690960	V	690960	.A_12_P104350	0.141270513089678	3.0488648422839	1	NA	NA	NA	NA	NA	NA
V_690972	V	690972	.A_12_P104350	0.0719679262694207	3.0488648422839	1	NA	NA	NA	NA	NA	NA
V_691013	V	691013	.A_12_P104350	0.0719679262694207	3.0488648422839	1	NA	NA	NA	NA	NA	NA
V_691031	V	691031	.A_12_P104350	0.0719679262694207	3.0488648422839	1	NA	NA	NA	NA	NA	NA
V_691067	V	691067	.A_12_P104350	0.0535160971245034	3.0488648422839	1	NA	NA	NA	NA	NA	NA
V_691158	V	691158	.A_12_P104350	0.0535160971245034	3.0488648422839	1	NA	NA	NA	NA	NA	NA
V_691280	V	691280	.A_12_P104350	0.0535160971245034	3.0488648422839	1	NA	NA	NA	NA	NA	NA
V_691466	V	691466	.A_12_P104350	0.0535160971245034	3.0488648422839	1	NA	NA	NA	NA	NA	NA
V_691670	V	691670	.A_12_P104350	0.0535160971245034	3.0488648422839	1	NA	NA	NA	NA	NA	NA
V_692310	V	692310	.A_12_P104350	0.0535160971245034	3.0488648422839	1	NA	NA	NA	NA	NA	NA
V_692544	V	692544	.A_12_P104350	0.0535160971245034	3.0488648422839	1	NA	NA	NA	NA	NA	NA
V_692705	V	692705	.A_12_P104350	0.0535160971245034	3.0488648422839	1	NA	NA	NA	NA	NA	NA
V_692979	V	692979	.A_12_P104350	0.0535160971245034	3.0488648422839	1	NA	NA	NA	NA	NA	NA
V_693196	V	693196	.A_12_P104350	0.0535160971245034	3.0488648422839	1	NA	NA	NA	NA	NA	NA
V_693314	V	693314	.A_12_P104350	0.0535160971245034	3.0488648422839	1	NA	NA	NA	NA	NA	NA
V_696829	V	696829	.A_12_P104350	0.0535160971245034	3.0488648422839	1	NA	NA	NA	NA	NA	NA
V_697634	V	697634	.A_12_P104350	0.0535160971245034	3.0488648422839	1	NA	NA	NA	NA	NA	NA
V_697685	V	697685	.A_12_P104350	0.0535160971245034	3.0488648422839	1	NA	NA	NA	NA	NA	NA
V_698142	V	698142	.A_12_P104350	0.0535160971245034	3.0488648422839	1	NA	NA	NA	NA	NA	NA
V_698567	V	698567	.A_12_P104350	0.0535160971245034	3.0488648422839	1	NA	NA	NA	NA	NA	NA
V_700414	V	700414	.A_12_P104350	0.0535160971245034	3.0488648422839	1	NA	NA	NA	NA	NA	NA
V_701073	V	701073	.A_12_P104350	0.0535160971245034	3.0488648422839	1	NA	NA	NA	NA	NA	NA
V_701106	V	701106	.A_12_P104350	0.0535160971245034	3.0488648422839	1	NA	NA	NA	NA	NA	NA
V_701165	V	701165	.A_12_P104350	0.0535160971245034	3.0488648422839	1	NA	NA	NA	NA	NA	NA
V_701186	V	701186	.A_12_P104350	0.0535160971245034	3.0488648422839	1	NA	NA	NA	NA	NA	NA
V_701249	V	701249	.A_12_P104350	0.0535160971245034	3.0488648422839	1	NA	NA	NA	NA	NA	NA
V_701502	V	701502	.A_12_P104350	0.0535160971245034	3.0488648422839	1	NA	NA	NA	NA	NA	NA
V_701599	V	701599	.A_12_P104350	0.0535160971245034	3.0488648422839	1	NA	NA	NA	NA	NA	NA
V_701665	V	701665	.A_12_P104350	0.0535160971245034	3.0488648422839	1	NA	NA	NA	NA	NA	NA
V_701711	V	701711	.A_12_P104350	0.0535160971245034	3.0488648422839	1	NA	NA	NA	NA	NA	NA
V_701809	V	701809	.A_12_P104350	0.0535160971245034	3.0488648422839	1	NA	NA	NA	NA	NA	NA
V_701838	V	701838	.A_12_P104350	0.0535160971245034	3.0488648422839	1	NA	NA	NA	NA	NA	NA
V_702174	V	702174	.A_12_P104350	0.0535160971245034	3.0488648422839	1	NA	NA	NA	NA	NA	NA
V_702277	V	702277	.A_12_P104350	0.0535160971245034	3.0488648422839	1	NA	NA	NA	NA	NA	NA
V_702553	V	702553	.A_12_P104350	0.0535160971245034	3.0488648422839	1	NA	NA	NA	NA	NA	NA
V_702578	V	702578	.A_12_P104350	0.0535160971245034	3.0488648422839	1	NA	NA	NA	NA	NA	NA
V_702734	V	702734	.A_12_P104350	0.0535160971245034	3.0488648422839	1	NA	NA	NA	NA	NA	NA
V_702818	V	702818	.A_12_P104350	0.0535160971245034	3.0488648422839	1	NA	NA	NA	NA	NA	NA
V_703013	V	703013	.A_12_P104350	0.0535160971245034	3.0488648422839	1	NA	NA	NA	NA	NA	NA
V_703562	V	703562	.A_12_P104350	0.0535160971245034	3.0488648422839	1	NA	NA	NA	NA	NA	NA
V_704991	V	704991	.A_12_P104350	0.0535160971245034	3.0488648422839	1	NA	NA	NA	NA	NA	NA
V_707872	V	707872	.A_12_P104350	0.0535160971245034	3.0488648422839	1	NA	NA	NA	NA	NA	NA
V_708064	V	708064	.A_12_P104350	0.0535160971245034	3.0488648422839	1	NA	NA	NA	NA	NA	NA
V_708129	V	708129	.A_12_P104350	0.0535160971245034	3.0488648422839	1	NA	NA	NA	NA	NA	NA
V_708233	V	708233	.A_12_P104350	0.0535160971245034	3.0488648422839	1	NA	NA	NA	NA	NA	NA
V_708324	V	708324	.A_12_P104350	0.0535160971245034	3.0488648422839	1	NA	NA	NA	NA	NA	NA
V_708390	V	708390	.A_12_P104350	0.065275141357982	3.0488648422839	1	NA	NA	NA	NA	NA	NA
V_708608	V	708608	.A_12_P104350	0.0414389737440576	3.0488648422839	1	NA	NA	NA	NA	NA	NA
V_708621	V	708621	.A_12_P104350	0.0414389737440576	3.0488648422839	1	NA	NA	NA	NA	NA	NA
V_709698	V	709698	.A_12_P104350	0.0535160971245034	3.0488648422839	1	NA	NA	NA	NA	NA	NA
V_709882	V	709882	.A_12_P104350	0.0535160971245034	3.0488648422839	1	NA	NA	NA	NA	NA	NA
V_709977	V	709977	.A_12_P104350	0.0535160971245034	3.0488648422839	1	NA	NA	NA	NA	NA	NA
V_710256	V	710256	.A_12_P104350	0.0535160971245034	3.0488648422839	1	NA	NA	NA	NA	NA	NA
V_710775	V	710775	.A_12_P104350	0.0535160971245034	3.0488648422839	1	NA	NA	NA	NA	NA	NA
V_710818	V	710818	.A_12_P104350	0.0535160971245034	3.0488648422839	1	NA	NA	NA	NA	NA	NA
V_711157	V	711157	.A_12_P104350	0.0535160971245034	3.0488648422839	1	NA	NA	NA	NA	NA	NA
V_712757	V	712757	.A_12_P104350	0.0535160971245034	3.0488648422839	1	NA	NA	NA	NA	NA	NA
V_712850	V	712850	.A_12_P104350	0.0535160971245034	3.0488648422839	1	NA	NA	NA	NA	NA	NA
V_719833	V	719833	.A_12_P104350	0.0535160971245034	3.0488648422839	1	NA	NA	NA	NA	NA	NA
V_733884	V	733884	.A_12_P104350	0.0535160971245034	3.0488648422839	1	NA	NA	NA	NA	NA	NA
V_736875	V	736875	.A_12_P104350	0.0535160971245034	3.0488648422839	1	NA	NA	NA	NA	NA	NA
V_750997	V	750997	.A_12_P104350	0.0535160971245034	3.0488648422839	1	NA	NA	NA	NA	NA	NA
V_788183	V	788183	.A_12_P104350	0.0535160971245034	3.0488648422839	1	NA	NA	NA	NA	NA	NA
V_805588	V	805588	.A_12_P104350	0.0535160971245034	3.0488648422839	1	NA	NA	NA	NA	NA	NA
V_812328	V	812328	.A_12_P104350	0.0535160971245034	3.0488648422839	1	NA	NA	NA	NA	NA	NA
V_817668	V	817668	.A_12_P104350	0.0535160971245034	3.0488648422839	1	NA	NA	NA	NA	NA	NA
V_830968	V	830968	.A_12_P104350	0.0535160971245034	3.0488648422839	1	NA	NA	NA	NA	NA	NA
V_843506	V	843506	.A_12_P104350	0.0535160971245034	3.0488648422839	1	NA	NA	NA	NA	NA	NA
V_850533	V	850533	.A_12_P104350	0.0535160971245034	3.0488648422839	1	NA	NA	NA	NA	NA	NA
V_854746	V	854746	.A_12_P104350	0.0535160971245034	3.0488648422839	1	NA	NA	NA	NA	NA	NA
V_869128	V	869128	.A_12_P104350	0.0535160971245034	3.0488648422839	1	NA	NA	NA	NA	NA	NA
V_875820	V	875820	.A_12_P104350	0.0535160971245034	3.0488648422839	1	NA	NA	NA	NA	NA	NA
V_878648	V	878648	.A_12_P104350	0.0535160971245034	3.0488648422839	1	NA	NA	NA	NA	NA	NA
V_918337	V	918337	.A_12_P104350	0.0535160971245034	3.0488648422839	1	NA	NA	NA	NA	NA	NA
V_918544	V	918544	.A_12_P104350	0.0535160971245034	3.0488648422839	1	NA	NA	NA	NA	NA	NA
V_943246	V	943246	.A_12_P104350	0.0535160971245034	3.0488648422839	1	NA	NA	NA	NA	NA	NA
V_947307	V	947307	.A_12_P104350	0.0535160971245034	3.0488648422839	1	NA	NA	NA	NA	NA	NA
V_965573	V	965573	.A_12_P104350	0.0535160971245034	3.0488648422839	1	NA	NA	NA	NA	NA	NA
V_986721	V	986721	.A_12_P104350	0.0535160971245034	3.0488648422839	1	NA	NA	NA	NA	NA	NA
V_989826	V	989826	.A_12_P104350	0.0535160971245034	3.0488648422839	1	NA	NA	NA	NA	NA	NA
V_990373	V	990373	.A_12_P104350	0.0535160971245034	3.0488648422839	1	NA	NA	NA	NA	NA	NA
V_992163	V	992163	.A_12_P104350	0.0535160971245034	3.0488648422839	1	NA	NA	NA	NA	NA	NA
V_1005065	V	1005065	.A_12_P104350	0.0535160971245034	3.0488648422839	1	NA	NA	NA	NA	NA	NA
V_1008724	V	1008724	.A_12_P104350	0.081913127402969	3.0488648422839	1	NA	NA	NA	NA	NA	NA
V_1019466	V	1019466	.A_12_P104350	0.081913127402969	3.0488648422839	1	NA	NA	NA	NA	NA	NA
V_1025804	V	1025804	.A_12_P104350	0.081913127402969	3.0488648422839	1	NA	NA	NA	NA	NA	NA
V_1029076	V	1029076	.A_12_P104350	0.081913127402969	3.0488648422839	1	NA	NA	NA	NA	NA	NA
V_1038256	V	1038256	.A_12_P104350	0.099925872098088	3.0488648422839	1	NA	NA	NA	NA	NA	NA
V_1048013	V	1048013	.A_12_P104350	0.099925872098088	3.0488648422839	1	NA	NA	NA	NA	NA	NA
V_1062760	V	1062760	.A_12_P104350	0.0529244220815935	3.0488648422839	1	NA	NA	NA	NA	NA	NA
V_1080319	V	1080319	.A_12_P104350	0.0744210166735029	3.0488648422839	1	NA	NA	NA	NA	NA	NA
V_1113279	V	1113279	.A_12_P104350	0.152002026776363	3.0488648422839	1	NA	NA	NA	NA	NA	NA
V_1141315	V	1141315	.A_12_P104350	0.152002026776363	3.0488648422839	1	NA	NA	NA	NA	NA	NA
V_1144720	V	1144720	.A_12_P104350	0.152002026776363	3.0488648422839	1	NA	NA	NA	NA	NA	NA
V_1159685	V	1159685	.A_12_P104350	0.152002026776363	3.0488648422839	1	NA	NA	NA	NA	NA	NA
V_1161388	V	1161388	.A_12_P104350	0.152002026776363	3.0488648422839	1	NA	NA	NA	NA	NA	NA
V_1169560	V	1169560	.A_12_P104350	0.152002026776363	3.0488648422839	1	NA	NA	NA	NA	NA	NA
V_1187045	V	1187045	.A_12_P104350	0.152002026776363	3.0488648422839	1	NA	NA	NA	NA	NA	NA
V_1214365	V	1214365	.A_12_P104350	0.152002026776363	3.0488648422839	1	NA	NA	NA	NA	NA	NA
V_1218455	V	1218455	.A_12_P104350	0.152002026776363	3.0488648422839	1	NA	NA	NA	NA	NA	NA
V_1220297	V	1220297	.A_12_P104350	0.152002026776363	3.0488648422839	1	NA	NA	NA	NA	NA	NA
V_1250797	V	1250797	.A_12_P104350	0.152002026776363	3.0488648422839	1	NA	NA	NA	NA	NA	NA
V_1252619	V	1252619	.A_12_P104350	0.152002026776363	3.0488648422839	1	NA	NA	NA	NA	NA	NA
V_1277466	V	1277466	.A_12_P104350	0.152002026776363	3.0488648422839	1	NA	NA	NA	NA	NA	NA
V_1279498	V	1279498	.A_12_P104350	0.152002026776363	3.0488648422839	1	NA	NA	NA	NA	NA	NA
V_1279596	V	1279596	.A_12_P104350	0.152002026776363	3.0488648422839	1	NA	NA	NA	NA	NA	NA
V_1294571	V	1294571	.A_12_P104350	0.152002026776363	3.0488648422839	1	NA	NA	NA	NA	NA	NA
V_1317926	V	1317926	.A_12_P104350	0.0744210166735029	3.0488648422839	1	NA	NA	NA	NA	NA	NA
V_1335400	V	1335400	.A_12_P104350	0.0744210166735029	3.0488648422839	1	NA	NA	NA	NA	NA	NA
V_1356890	V	1356890	.A_12_P104350	0.0744210166735029	3.0488648422839	1	NA	NA	NA	NA	NA	NA
V_1361176	V	1361176	.A_12_P104350	0.0744210166735029	3.0488648422839	1	NA	NA	NA	NA	NA	NA
V_1372698	V	1372698	.A_12_P104350	0.0584384894024204	3.0488648422839	1	NA	NA	NA	NA	NA	NA
V_1375579	V	1375579	.A_12_P104350	0.0584384894024204	3.0488648422839	1	NA	NA	NA	NA	NA	NA
V_1376403	V	1376403	.A_12_P104350	0.12885343350334	3.0488648422839	1	NA	NA	NA	NA	NA	NA
V_1405808	V	1405808	.A_12_P104350	0.12885343350334	3.0488648422839	1	NA	NA	NA	NA	NA	NA
V_1409979	V	1409979	.A_12_P104350	0.12885343350334	3.0488648422839	1	NA	NA	NA	NA	NA	NA
V_1412258	V	1412258	.A_12_P104350	0.12885343350334	3.0488648422839	1	NA	NA	NA	NA	NA	NA
V_1412490	V	1412490	.A_12_P104350	0.144618129452643	3.0488648422839	1	NA	NA	NA	NA	NA	NA
V_1422457	V	1422457	.A_12_P104350	0.163218704582749	3.0488648422839	1	NA	NA	NA	NA	NA	NA
V_1431644	V	1431644	.A_12_P104350	0.163218704582749	3.0488648422839	1	NA	NA	NA	NA	NA	NA
V_1436415	V	1436415	.A_12_P104350	0.19126843450015	3.0488648422839	1	NA	NA	NA	NA	NA	NA
V_1459352	V	1459352	.A_12_P104350	0.102641712866651	3.0488648422839	1	NA	NA	NA	NA	NA	NA
V_1460758	V	1460758	.A_12_P104350	0.102641712866651	3.0488648422839	1	NA	NA	NA	NA	NA	NA
V_1503839	V	1503839	.A_12_P104350	0.102641712866651	3.0488648422839	1	NA	NA	NA	NA	NA	NA
V_1516280	V	1516280	.A_12_P104350	0.102641712866651	3.0488648422839	1	NA	NA	NA	NA	NA	NA
V_1518766	V	1518766	.A_12_P104350	0.102641712866651	3.0488648422839	1	NA	NA	NA	NA	NA	NA
V_1530215	V	1530215	.A_12_P104350	0.102641712866651	3.0488648422839	1	NA	NA	NA	NA	NA	NA
V_1530726	V	1530726	.A_12_P104350	0.102641712866651	3.0488648422839	1	NA	NA	NA	NA	NA	NA
V_1543351	V	1543351	.A_12_P104350	0.102641712866651	3.0488648422839	1	NA	NA	NA	NA	NA	NA
V_1570065	V	1570065	.A_12_P104350	0.102641712866651	3.0488648422839	1	NA	NA	NA	NA	NA	NA
V_1576612	V	1576612	.A_12_P104350	0.102641712866651	3.0488648422839	1	NA	NA	NA	NA	NA	NA
V_1582251	V	1582251	.A_12_P104350	0.0542222872812939	3.0488648422839	1	NA	NA	NA	NA	NA	NA
V_1590670	V	1590670	.A_12_P104350	0.0542222872812939	3.0488648422839	1	NA	NA	NA	NA	NA	NA
V_1591106	V	1591106	.A_12_P104350	0.0542222872812939	3.0488648422839	1	NA	NA	NA	NA	NA	NA
V_1594038	V	1594038	.A_12_P104350	0.0542222872812939	3.0488648422839	1	NA	NA	NA	NA	NA	NA
V_1596965	V	1596965	.A_12_P104350	0.0542222872812939	3.0488648422839	1	NA	NA	NA	NA	NA	NA
V_1597996	V	1597996	.A_12_P104350	0.0542222872812939	3.0488648422839	1	NA	NA	NA	NA	NA	NA
V_1606707	V	1606707	.A_12_P104350	0.0542222872812939	3.0488648422839	1	NA	NA	NA	NA	NA	NA
V_1607818	V	1607818	.A_12_P104350	0.0542222872812939	3.0488648422839	1	NA	NA	NA	NA	NA	NA
V_1612845	V	1612845	.A_12_P104350	0.0542222872812939	3.0488648422839	1	NA	NA	NA	NA	NA	NA
V_1615139	V	1615139	.A_12_P104350	0.0542222872812939	3.0488648422839	1	NA	NA	NA	NA	NA	NA
V_1616055	V	1616055	.A_12_P104350	0.0383027294965331	3.0488648422839	1	NA	NA	NA	NA	NA	NA
V_1637795	V	1637795	.A_12_P104350	0.0383027294965331	3.0488648422839	1	NA	NA	NA	NA	NA	NA
V_1655007	V	1655007	.A_12_P104350	0.0383027294965331	3.0488648422839	1	NA	NA	NA	NA	NA	NA
V_1669217	V	1669217	.A_12_P104350	0.0383027294965331	3.0488648422839	1	NA	NA	NA	NA	NA	NA
V_1672879	V	1672879	.A_12_P104350	0.0383027294965331	3.0488648422839	1	NA	NA	NA	NA	NA	NA
V_1679044	V	1679044	.A_12_P104350	0.0383027294965331	3.0488648422839	1	NA	NA	NA	NA	NA	NA
V_1681130	V	1681130	.A_12_P104350	0.0383027294965331	3.0488648422839	1	NA	NA	NA	NA	NA	NA
V_1717227	V	1717227	.A_12_P104350	0.0160858170026404	3.0488648422839	1	NA	NA	NA	NA	NA	NA
V_1718421	V	1718421	.A_12_P104350	0.0160858170026404	3.0488648422839	1	NA	NA	NA	NA	NA	NA
V_1719789	V	1719789	.A_12_P104350	0.0160858170026404	3.0488648422839	1	NA	NA	NA	NA	NA	NA
V_1721364	V	1721364	.A_12_P104350	0.0160858170026404	3.0488648422839	1	NA	NA	NA	NA	NA	NA
V_1724051	V	1724051	.A_12_P104350	0.0160858170026404	3.0488648422839	1	NA	NA	NA	NA	NA	NA
V_1733937	V	1733937	.A_12_P104350	5.51718059757179e-05	3.0488648422839	1	NA	NA	NA	NA	NA	NA
V_1737453	V	1737453	.A_12_P104350	0.00709472455108244	3.0488648422839	1	NA	NA	NA	NA	NA	NA
V_1738043	V	1738043	.A_12_P104350	0.00709472455108244	3.0488648422839	1	NA	NA	NA	NA	NA	NA
V_1742165	V	1742165	.A_12_P104350	0.00709472455108244	3.0488648422839	1	NA	NA	NA	NA	NA	NA
V_1742270	V	1742270	.A_12_P104350	0.00709472455108244	3.0488648422839	1	NA	NA	NA	NA	NA	NA
V_1748360	V	1748360	.A_12_P104350	0.00709472455108244	3.0488648422839	1	NA	NA	NA	NA	NA	NA
V_1749927	V	1749927	.A_12_P104350	0.00709472455108244	3.0488648422839	1	NA	NA	NA	NA	NA	NA
V_1751876	V	1751876	.A_12_P104350	0.00709472455108244	3.0488648422839	1	NA	NA	NA	NA	NA	NA
V_1765305	V	1765305	.A_12_P104350	0.00709472455108244	3.0488648422839	1	NA	NA	NA	NA	NA	NA
V_1769290	V	1769290	.A_12_P104350	0.00709472455108244	3.0488648422839	1	NA	NA	NA	NA	NA	NA
V_1771021	V	1771021	.A_12_P104350	0.00709472455108244	3.0488648422839	1	NA	NA	NA	NA	NA	NA
V_1771336	V	1771336	.A_12_P104350	0.00709472455108244	3.0488648422839	1	NA	NA	NA	NA	NA	NA
V_1772801	V	1772801	.A_12_P104350	0.00709472455108244	3.0488648422839	1	NA	NA	NA	NA	NA	NA
V_1776406	V	1776406	.A_12_P104350	0.0169190107596791	3.0488648422839	1	NA	NA	NA	NA	NA	NA
V_1792116	V	1792116	.A_12_P104350	0.0169190107596791	3.0488648422839	1	NA	NA	NA	NA	NA	NA
V_1796786	V	1796786	.A_12_P104350	0.0589322084877003	3.0488648422839	1	NA	NA	NA	NA	NA	NA
V_1800608	V	1800608	.A_12_P104350	0.0589322084877003	3.0488648422839	1	NA	NA	NA	NA	NA	NA
V_1813788	V	1813788	.A_12_P104350	0.0246907209506389	3.0488648422839	1	NA	NA	NA	NA	NA	NA
V_1828815	V	1828815	.A_12_P104350	0.0174921387678482	3.0488648422839	1	NA	NA	NA	NA	NA	NA
V_1829980	V	1829980	.A_12_P104350	0.0174921387678482	3.0488648422839	1	NA	NA	NA	NA	NA	NA
V_1860819	V	1860819	.A_12_P104350	0.0174921387678482	3.0488648422839	1	NA	NA	NA	NA	NA	NA
V_1862559	V	1862559	.A_12_P104350	0.0174921387678482	3.0488648422839	1	NA	NA	NA	NA	NA	NA
V_1867154	V	1867154	.A_12_P104350	0.0174921387678482	3.0488648422839	1	NA	NA	NA	NA	NA	NA
V_1871014	V	1871014	.A_12_P104350	0.0174921387678482	3.0488648422839	1	NA	NA	NA	NA	NA	NA
V_1879197	V	1879197	.A_12_P104350	0.0174921387678482	3.0488648422839	1	NA	NA	NA	NA	NA	NA
V_1896745	V	1896745	.A_12_P104350	0.00335896966967237	3.0488648422839	1	NA	NA	NA	NA	NA	NA
V_1913716	V	1913716	.A_12_P104350	0.000148948580749296	3.0488648422839	1	NA	NA	NA	NA	NA	NA
V_1921469	V	1921469	.A_12_P104350	0.000148948580749296	3.0488648422839	1	NA	NA	NA	NA	NA	NA
V_1924576	V	1924576	.A_12_P104350	0.000148948580749296	3.0488648422839	1	NA	NA	NA	NA	NA	NA
V_1927704	V	1927704	.A_12_P104350	0.000148948580749296	3.0488648422839	1	NA	NA	NA	NA	NA	NA
V_1927778	V	1927778	.A_12_P104350	0.000148948580749296	3.0488648422839	1	NA	NA	NA	NA	NA	NA
V_1932604	V	1932604	.A_12_P104350	0.000148948580749296	3.0488648422839	1	NA	NA	NA	NA	NA	NA
V_1946159	V	1946159	.A_12_P104350	0.000148948580749296	3.0488648422839	1	NA	NA	NA	NA	NA	NA
V_1957904	V	1957904	.A_12_P104350	0.000148948580749296	3.0488648422839	1	NA	NA	NA	NA	NA	NA
V_1961463	V	1961463	.A_12_P104350	0.000148948580749296	3.0488648422839	1	NA	NA	NA	NA	NA	NA
V_1972402	V	1972402	.A_12_P104350	0.000148948580749296	3.0488648422839	1	NA	NA	NA	NA	NA	NA
V_1972858	V	1972858	.A_12_P104350	0.000148948580749296	3.0488648422839	1	NA	NA	NA	NA	NA	NA
V_1973596	V	1973596	.A_12_P104350	8.96941056193105e-05	3.0488648422839	1	NA	NA	NA	NA	NA	NA
V_1977814	V	1977814	.A_12_P104350	0.0102073474009401	3.0488648422839	1	NA	NA	NA	NA	NA	NA
V_1992333	V	1992333	.A_12_P104350	0.0102073474009401	3.0488648422839	1	NA	NA	NA	NA	NA	NA
V_2001175	V	2001175	.A_12_P104350	0.0102073474009401	3.0488648422839	1	NA	NA	NA	NA	NA	NA
V_2006007	V	2006007	.A_12_P104350	0.0102073474009401	3.0488648422839	1	NA	NA	NA	NA	NA	NA
V_2013625	V	2013625	.A_12_P104350	0.0102073474009401	3.0488648422839	1	NA	NA	NA	NA	NA	NA
V_2014608	V	2014608	.A_12_P104350	0.0102073474009401	3.0488648422839	1	NA	NA	NA	NA	NA	NA
V_2021759	V	2021759	.A_12_P104350	0.0255128746111081	3.0488648422839	1	NA	NA	NA	NA	NA	NA
V_2024452	V	2024452	.A_12_P104350	0.0255128746111081	3.0488648422839	1	NA	NA	NA	NA	NA	NA
V_2028290	V	2028290	.A_12_P104350	0.0255128746111081	3.0488648422839	1	NA	NA	NA	NA	NA	NA
V_2042815	V	2042815	.A_12_P104350	0.0255128746111081	3.0488648422839	1	NA	NA	NA	NA	NA	NA
V_2043214	V	2043214	.A_12_P104350	0.0255128746111081	3.0488648422839	1	NA	NA	NA	NA	NA	NA
V_2043573	V	2043573	.A_12_P104350	0.0255128746111081	3.0488648422839	1	NA	NA	NA	NA	NA	NA
V_2045255	V	2045255	.A_12_P104350	0.0255128746111081	3.0488648422839	1	NA	NA	NA	NA	NA	NA
V_2055990	V	2055990	.A_12_P104350	0.0255128746111081	3.0488648422839	1	NA	NA	NA	NA	NA	NA
V_2058158	V	2058158	.A_12_P104350	0.0255128746111081	3.0488648422839	1	NA	NA	NA	NA	NA	NA
V_2064625	V	2064625	.A_12_P104350	0.00614966551631105	3.0488648422839	1	NA	NA	NA	NA	NA	NA
V_2074469	V	2074469	.A_12_P104350	0.00614966551631105	3.0488648422839	1	NA	NA	NA	NA	NA	NA
V_2092267	V	2092267	.A_12_P104350	0.00614966551631105	3.0488648422839	1	NA	NA	NA	NA	NA	NA
V_2117045	V	2117045	.A_12_P104350	0.000271261997737093	3.0488648422839	1	NA	NA	NA	NA	NA	NA
V_2121298	V	2121298	.A_12_P104350	0.000271261997737093	3.0488648422839	1	NA	NA	NA	NA	NA	NA
V_2128967	V	2128967	.A_12_P104350	0.000271261997737093	3.0488648422839	1	NA	NA	NA	NA	NA	NA
V_2129833	V	2129833	.A_12_P104350	0.000271261997737093	3.0488648422839	1	NA	NA	NA	NA	NA	NA
V_2168175	V	2168175	.A_12_P104350	0.000271261997737093	3.0488648422839	1	NA	NA	NA	NA	NA	NA
V_2173968	V	2173968	.A_12_P104350	0.000271261997737093	3.0488648422839	1	NA	NA	NA	NA	NA	NA
V_2181220	V	2181220	.A_12_P104350	0.000271261997737093	3.0488648422839	1	NA	NA	NA	NA	NA	NA
V_2183474	V	2183474	.A_12_P104350	0.000271261997737093	3.0488648422839	1	NA	NA	NA	NA	NA	NA
V_2184390	V	2184390	.A_12_P104350	0.000271261997737093	3.0488648422839	1	NA	NA	NA	NA	NA	NA
V_2186022	V	2186022	.A_12_P104350	0.000271261997737093	3.0488648422839	1	NA	NA	NA	NA	NA	NA
V_2197857	V	2197857	.A_12_P104350	0.000271261997737093	3.0488648422839	1	NA	NA	NA	NA	NA	NA
V_2198063	V	2198063	.A_12_P104350	0.000271261997737093	3.0488648422839	1	NA	NA	NA	NA	NA	NA
V_2212140	V	2212140	.A_12_P104350	0.000271261997737093	3.0488648422839	1	NA	NA	NA	NA	NA	NA
V_2214972	V	2214972	.A_12_P104350	0.000271261997737093	3.0488648422839	1	NA	NA	NA	NA	NA	NA
V_2217259	V	2217259	.A_12_P104350	0.000271261997737093	3.0488648422839	1	NA	NA	NA	NA	NA	NA
V_2231050	V	2231050	.A_12_P104350	0.000271261997737093	3.0488648422839	1	NA	NA	NA	NA	NA	NA
V_2235863	V	2235863	.A_12_P104350	0.0114182515491481	3.0488648422839	1	NA	NA	NA	NA	NA	NA
V_2242839	V	2242839	.A_12_P104350	0.0114182515491481	3.0488648422839	1	NA	NA	NA	NA	NA	NA
V_2246302	V	2246302	.A_12_P104350	0.0114182515491481	3.0488648422839	1	NA	NA	NA	NA	NA	NA
V_2252119	V	2252119	.A_12_P104350	0.0114182515491481	3.0488648422839	1	NA	NA	NA	NA	NA	NA
V_2252723	V	2252723	.A_12_P104350	0.0114182515491481	3.0488648422839	1	NA	NA	NA	NA	NA	NA
V_2253164	V	2253164	.A_12_P104350	0.0114182515491481	3.0488648422839	1	NA	NA	NA	NA	NA	NA
V_2257925	V	2257925	.A_12_P104350	0.0114182515491481	3.0488648422839	1	NA	NA	NA	NA	NA	NA
V_2259678	V	2259678	.A_12_P104350	0.0114182515491481	3.0488648422839	1	NA	NA	NA	NA	NA	NA
V_2259984	V	2259984	.A_12_P104350	0.0114182515491481	3.0488648422839	1	NA	NA	NA	NA	NA	NA
V_2261484	V	2261484	.A_12_P104350	0.0114182515491481	3.0488648422839	1	NA	NA	NA	NA	NA	NA
V_2261592	V	2261592	.A_12_P104350	0.0114182515491481	3.0488648422839	1	NA	NA	NA	NA	NA	NA
V_2261651	V	2261651	.A_12_P104350	0.0114182515491481	3.0488648422839	1	NA	NA	NA	NA	NA	NA
V_2261928	V	2261928	.A_12_P104350	0.0114182515491481	3.0488648422839	1	NA	NA	NA	NA	NA	NA
V_2262717	V	2262717	.A_12_P104350	0.0114182515491481	3.0488648422839	1	NA	NA	NA	NA	NA	NA
V_2262790	V	2262790	.A_12_P104350	0.0114182515491481	3.0488648422839	1	NA	NA	NA	NA	NA	NA
V_2262804	V	2262804	.A_12_P104350	0.0114182515491481	3.0488648422839	1	NA	NA	NA	NA	NA	NA
V_2262938	V	2262938	.A_12_P104350	0.0114182515491481	3.0488648422839	1	NA	NA	NA	NA	NA	NA
V_2263159	V	2263159	.A_12_P104350	0.0114182515491481	3.0488648422839	1	NA	NA	NA	NA	NA	NA
V_2263243	V	2263243	.A_12_P104350	0.0114182515491481	3.0488648422839	1	NA	NA	NA	NA	NA	NA
V_2263371	V	2263371	.A_12_P104350	0.0114182515491481	3.0488648422839	1	NA	NA	NA	NA	NA	NA
V_2263448	V	2263448	.A_12_P104350	0.0114182515491481	3.0488648422839	1	NA	NA	NA	NA	NA	NA
V_2263658	V	2263658	.A_12_P104350	0.0114182515491481	3.0488648422839	1	NA	NA	NA	NA	NA	NA
V_2264641	V	2264641	.A_12_P104350	0.0114182515491481	3.0488648422839	1	NA	NA	NA	NA	NA	NA
V_2265042	V	2265042	.A_12_P104350	0.0114182515491481	3.0488648422839	1	NA	NA	NA	NA	NA	NA
V_2265219	V	2265219	.A_12_P104350	0.0114182515491481	3.0488648422839	1	NA	NA	NA	NA	NA	NA
V_2265675	V	2265675	.A_12_P104350	0.0114182515491481	3.0488648422839	1	NA	NA	NA	NA	NA	NA
V_2266189	V	2266189	.A_12_P104350	0.0114182515491481	3.0488648422839	1	NA	NA	NA	NA	NA	NA
V_2267139	V	2267139	.A_12_P104350	0.0114182515491481	3.0488648422839	1	NA	NA	NA	NA	NA	NA
V_2269978	V	2269978	.A_12_P104350	0.0114182515491481	3.0488648422839	1	NA	NA	NA	NA	NA	NA
V_2270665	V	2270665	.A_12_P104350	0.0114182515491481	3.0488648422839	1	NA	NA	NA	NA	NA	NA
V_2270981	V	2270981	.A_12_P104350	0.0114182515491481	3.0488648422839	1	NA	NA	NA	NA	NA	NA
V_2271007	V	2271007	.A_12_P104350	0.0879574539509933	3.0488648422839	1	NA	NA	NA	NA	NA	NA
V_2271442	V	2271442	.A_12_P104350	0.0879574539509933	3.0488648422839	1	NA	NA	NA	NA	NA	NA
V_2271799	V	2271799	.A_12_P104350	0.0433477873782095	3.0488648422839	1	NA	NA	NA	NA	NA	NA
V_2271884	V	2271884	.A_12_P104350	0.0885127345854987	3.0488648422839	1	NA	NA	NA	NA	NA	NA
V_2272009	V	2272009	.A_12_P104350	0.111833156089481	3.0488648422839	1	NA	NA	NA	NA	NA	NA
V_2272126	V	2272126	.A_12_P104350	0.0351833008615244	3.0488648422839	1	NA	NA	NA	NA	NA	NA
V_2273283	V	2273283	.A_12_P104350	0.0540813844813219	3.0488648422839	1	NA	NA	NA	NA	NA	NA
V_2273347	V	2273347	.A_12_P104350	0.0359710533564235	3.0488648422839	1	NA	NA	NA	NA	NA	NA
V_2273475	V	2273475	.A_12_P104350	0.0114182515491481	3.0488648422839	1	NA	NA	NA	NA	NA	NA
V_2273809	V	2273809	.A_12_P104350	0.0114182515491481	3.0488648422839	1	NA	NA	NA	NA	NA	NA
V_2274345	V	2274345	.A_12_P104350	0.0114182515491481	3.0488648422839	1	NA	NA	NA	NA	NA	NA
V_2280926	V	2280926	.A_12_P104350	0.000218042268602014	3.0488648422839	1	NA	NA	NA	NA	NA	NA
V_2281481	V	2281481	.A_12_P104350	0.000218042268602014	3.0488648422839	1	NA	NA	NA	NA	NA	NA
V_2282576	V	2282576	.A_12_P104350	0.000218042268602014	3.0488648422839	1	NA	NA	NA	NA	NA	NA
V_2283377	V	2283377	.A_12_P104350	0.000472363058507095	3.0488648422839	1	NA	NA	NA	NA	NA	NA
V_2284786	V	2284786	.A_12_P104350	0.0238704713946903	3.0488648422839	1	NA	NA	NA	NA	NA	NA
V_2284875	V	2284875	.A_12_P104350	0.0238704713946903	3.0488648422839	1	NA	NA	NA	NA	NA	NA
V_2285994	V	2285994	.A_12_P104350	0.0333841055023516	3.0488648422839	1	NA	NA	NA	NA	NA	NA
V_2288484	V	2288484	.A_12_P104350	0.0333841055023516	3.0488648422839	1	NA	NA	NA	NA	NA	NA
V_2288711	V	2288711	.A_12_P104350	0.0333841055023516	3.0488648422839	1	NA	NA	NA	NA	NA	NA
V_2288748	V	2288748	.A_12_P104350	0.0238704713946903	3.0488648422839	1	NA	NA	NA	NA	NA	NA
V_2289342	V	2289342	.A_12_P104350	0.0238704713946903	3.0488648422839	1	NA	NA	NA	NA	NA	NA
V_2290641	V	2290641	.A_12_P104350	0.0238704713946903	3.0488648422839	1	NA	NA	NA	NA	NA	NA
V_2292811	V	2292811	.A_12_P104350	0.0238704713946903	3.0488648422839	1	NA	NA	NA	NA	NA	NA
V_2292893	V	2292893	.A_12_P104350	0.0238704713946903	3.0488648422839	1	NA	NA	NA	NA	NA	NA
V_2293003	V	2293003	.A_12_P104350	0.0238704713946903	3.0488648422839	1	NA	NA	NA	NA	NA	NA
V_2293122	V	2293122	.A_12_P104350	0.0238704713946903	3.0488648422839	1	NA	NA	NA	NA	NA	NA
V_2293210	V	2293210	.A_12_P104350	0.0238704713946903	3.0488648422839	1	NA	NA	NA	NA	NA	NA
V_2293286	V	2293286	.A_12_P104350	0.0238704713946903	3.0488648422839	1	NA	NA	NA	NA	NA	NA
V_2294369	V	2294369	.A_12_P104350	0.0238704713946903	3.0488648422839	1	NA	NA	NA	NA	NA	NA
V_2295117	V	2295117	.A_12_P104350	0.0238704713946903	3.0488648422839	1	NA	NA	NA	NA	NA	NA
V_2295389	V	2295389	.A_12_P104350	0.0238704713946903	3.0488648422839	1	NA	NA	NA	NA	NA	NA
V_2295645	V	2295645	.A_12_P104350	0.0238704713946903	3.0488648422839	1	NA	NA	NA	NA	NA	NA
V_2295723	V	2295723	.A_12_P104350	0.0238704713946903	3.0488648422839	1	NA	NA	NA	NA	NA	NA
V_2295736	V	2295736	.A_12_P104350	0.0238704713946903	3.0488648422839	1	NA	NA	NA	NA	NA	NA
V_2295878	V	2295878	.A_12_P104350	0.0238704713946903	3.0488648422839	1	NA	NA	NA	NA	NA	NA
V_2295898	V	2295898	.A_12_P104350	0.0238704713946903	3.0488648422839	1	NA	NA	NA	NA	NA	NA
V_2296048	V	2296048	.A_12_P104350	0.0238704713946903	3.0488648422839	1	NA	NA	NA	NA	NA	NA
V_2296057	V	2296057	.A_12_P104350	0.0238704713946903	3.0488648422839	1	NA	NA	NA	NA	NA	NA
V_2296096	V	2296096	.A_12_P104350	0.0238704713946903	3.0488648422839	1	NA	NA	NA	NA	NA	NA
V_2296105	V	2296105	.A_12_P104350	0.0238704713946903	3.0488648422839	1	NA	NA	NA	NA	NA	NA
V_2296538	V	2296538	.A_12_P104350	0.0238704713946903	3.0488648422839	1	NA	NA	NA	NA	NA	NA
V_2296604	V	2296604	.A_12_P104350	0.0238704713946903	3.0488648422839	1	NA	NA	NA	NA	NA	NA
V_2296643	V	2296643	.A_12_P104350	0.0238704713946903	3.0488648422839	1	NA	NA	NA	NA	NA	NA
V_2296776	V	2296776	.A_12_P104350	0.0238704713946903	3.0488648422839	1	NA	NA	NA	NA	NA	NA
V_2296839	V	2296839	.A_12_P104350	0.0238704713946903	3.0488648422839	1	NA	NA	NA	NA	NA	NA
V_2296924	V	2296924	.A_12_P104350	0.0238704713946903	3.0488648422839	1	NA	NA	NA	NA	NA	NA
V_2296994	V	2296994	.A_12_P104350	0.0238704713946903	3.0488648422839	1	NA	NA	NA	NA	NA	NA
V_2298775	V	2298775	.A_12_P104350	0.0238704713946903	3.0488648422839	1	NA	NA	NA	NA	NA	NA
V_2299081	V	2299081	.A_12_P104350	0.0238704713946903	3.0488648422839	1	NA	NA	NA	NA	NA	NA
V_2299228	V	2299228	.A_12_P104350	0.0238704713946903	3.0488648422839	1	NA	NA	NA	NA	NA	NA
V_2299306	V	2299306	.A_12_P104350	0.0238704713946903	3.0488648422839	1	NA	NA	NA	NA	NA	NA
V_2299962	V	2299962	.A_12_P104350	0.0238704713946903	3.0488648422839	1	NA	NA	NA	NA	NA	NA
V_2300080	V	2300080	.A_12_P104350	0.0238704713946903	3.0488648422839	1	NA	NA	NA	NA	NA	NA
V_2300251	V	2300251	.A_12_P104350	0.0238704713946903	3.0488648422839	1	NA	NA	NA	NA	NA	NA
V_2300257	V	2300257	.A_12_P104350	0.0238704713946903	3.0488648422839	1	NA	NA	NA	NA	NA	NA
V_2300393	V	2300393	.A_12_P104350	0.0238704713946903	3.0488648422839	1	NA	NA	NA	NA	NA	NA
V_2300667	V	2300667	.A_12_P104350	0.0238704713946903	3.0488648422839	1	NA	NA	NA	NA	NA	NA
V_2300786	V	2300786	.A_12_P104350	0.0238704713946903	3.0488648422839	1	NA	NA	NA	NA	NA	NA
V_2300975	V	2300975	.A_12_P104350	0.0238704713946903	3.0488648422839	1	NA	NA	NA	NA	NA	NA
V_2301878	V	2301878	.A_12_P104350	0.0238704713946903	3.0488648422839	1	NA	NA	NA	NA	NA	NA
V_2302069	V	2302069	.A_12_P104350	0.00354054767249524	3.0488648422839	1	NA	NA	NA	NA	NA	NA
V_2302115	V	2302115	.A_12_P104350	0.00354054767249524	3.0488648422839	1	NA	NA	NA	NA	NA	NA
V_2302165	V	2302165	.A_12_P104350	0.0238704713946903	3.0488648422839	1	NA	NA	NA	NA	NA	NA
V_2302235	V	2302235	.A_12_P104350	0.0238704713946903	3.0488648422839	1	NA	NA	NA	NA	NA	NA
V_2302363	V	2302363	.A_12_P104350	0.0238704713946903	3.0488648422839	1	NA	NA	NA	NA	NA	NA
V_2302730	V	2302730	.A_12_P104350	0.0238704713946903	3.0488648422839	1	NA	NA	NA	NA	NA	NA
V_2302763	V	2302763	.A_12_P104350	0.0238704713946903	3.0488648422839	1	NA	NA	NA	NA	NA	NA
V_2302878	V	2302878	.A_12_P104350	0.0238704713946903	3.0488648422839	1	NA	NA	NA	NA	NA	NA
V_2302926	V	2302926	.A_12_P104350	0.0238704713946903	3.0488648422839	1	NA	NA	NA	NA	NA	NA
V_2302965	V	2302965	.A_12_P104350	0.0238704713946903	3.0488648422839	1	NA	NA	NA	NA	NA	NA
V_2303012	V	2303012	.A_12_P104350	0.0238704713946903	3.0488648422839	1	NA	NA	NA	NA	NA	NA
V_2303052	V	2303052	.A_12_P104350	0.0238704713946903	3.0488648422839	1	NA	NA	NA	NA	NA	NA
V_2303697	V	2303697	.A_12_P104350	0.0238704713946903	3.0488648422839	1	NA	NA	NA	NA	NA	NA
V_2304847	V	2304847	.A_12_P104350	0.0238704713946903	3.0488648422839	1	NA	NA	NA	NA	NA	NA
V_2306417	V	2306417	.A_12_P104350	0.0238704713946903	3.0488648422839	1	NA	NA	NA	NA	NA	NA
V_2306495	V	2306495	.A_12_P104350	0.0238704713946903	3.0488648422839	1	NA	NA	NA	NA	NA	NA
V_2306573	V	2306573	.A_12_P104350	0.0238704713946903	3.0488648422839	1	NA	NA	NA	NA	NA	NA
V_2306964	V	2306964	.A_12_P104350	0.0238704713946903	3.0488648422839	1	NA	NA	NA	NA	NA	NA
V_2307130	V	2307130	.A_12_P104350	0.0238704713946903	3.0488648422839	1	NA	NA	NA	NA	NA	NA
V_2307173	V	2307173	.A_12_P104350	0.0238704713946903	3.0488648422839	1	NA	NA	NA	NA	NA	NA
V_2307455	V	2307455	.A_12_P104350	0.0238704713946903	3.0488648422839	1	NA	NA	NA	NA	NA	NA
V_2317222	V	2317222	.A_12_P104350	0.0238704713946903	3.0488648422839	1	NA	NA	NA	NA	NA	NA
V_2324064	V	2324064	.A_12_P104350	0.0238704713946903	3.0488648422839	1	NA	NA	NA	NA	NA	NA
V_2346489	V	2346489	.A_12_P104350	0.0238704713946903	3.0488648422839	1	NA	NA	NA	NA	NA	NA
V_2486777	V	2486777	.A_12_P104350	0.0146939855151907	3.0488648422839	1	NA	NA	NA	NA	NA	NA
V_2486879	V	2486879	.A_12_P104350	0.000127850791394243	3.0488648422839	1	NA	NA	NA	NA	NA	NA
V_2486919	V	2486919	.A_12_P104350	0.00274394165346584	3.0488648422839	1	NA	NA	NA	NA	NA	NA
V_2564164	V	2564164	.A_12_P104350	0.00274394165346584	3.0488648422839	1	NA	NA	NA	NA	NA	NA
V_2579360	V	2579360	.A_12_P104350	0.00274394165346584	3.0488648422839	1	NA	NA	NA	NA	NA	NA
V_2579992	V	2579992	.A_12_P104350	0.00274394165346584	3.0488648422839	1	NA	NA	NA	NA	NA	NA
V_2581296	V	2581296	.A_12_P104350	0.00274394165346584	3.0488648422839	1	NA	NA	NA	NA	NA	NA
V_2581491	V	2581491	.A_12_P104350	0.00274394165346584	3.0488648422839	1	NA	NA	NA	NA	NA	NA
V_2581604	V	2581604	.A_12_P104350	0.00274394165346584	3.0488648422839	1	NA	NA	NA	NA	NA	NA
V_2581778	V	2581778	.A_12_P104350	0.00274394165346584	3.0488648422839	1	NA	NA	NA	NA	NA	NA
V_2582905	V	2582905	.A_12_P104350	0.00274394165346584	3.0488648422839	1	NA	NA	NA	NA	NA	NA
V_2584351	V	2584351	.A_12_P104350	0.00274394165346584	3.0488648422839	1	NA	NA	NA	NA	NA	NA
V_2585912	V	2585912	.A_12_P104350	0.00274394165346584	3.0488648422839	1	NA	NA	NA	NA	NA	NA
V_2586028	V	2586028	.A_12_P104350	0.00274394165346584	3.0488648422839	1	NA	NA	NA	NA	NA	NA
V_2586597	V	2586597	.A_12_P104350	0.00221989657227061	3.0488648422839	1	NA	NA	NA	NA	NA	NA
V_2587402	V	2587402	.A_12_P104350	0.00274394165346584	3.0488648422839	1	NA	NA	NA	NA	NA	NA
V_2588622	V	2588622	.A_12_P104350	0.00274394165346584	3.0488648422839	1	NA	NA	NA	NA	NA	NA
V_2592414	V	2592414	.A_12_P104350	0.00274394165346584	3.0488648422839	1	NA	NA	NA	NA	NA	NA
V_2603803	V	2603803	.A_12_P104350	0.00274394165346584	3.0488648422839	1	NA	NA	NA	NA	NA	NA
V_2614329	V	2614329	.A_12_P104350	0.00274394165346584	3.0488648422839	1	NA	NA	NA	NA	NA	NA
V_2615895	V	2615895	.A_12_P104350	0.0233439519915796	3.0488648422839	1	NA	NA	NA	NA	NA	NA
V_2621596	V	2621596	.A_12_P104350	0.00241855459564003	3.0488648422839	1	NA	NA	NA	NA	NA	NA
V_2622933	V	2622933	.A_12_P104350	0.00241855459564003	3.0488648422839	1	NA	NA	NA	NA	NA	NA
V_2629324	V	2629324	.A_12_P104350	0.00241855459564003	3.0488648422839	1	NA	NA	NA	NA	NA	NA
V_2657849	V	2657849	.A_12_P104350	0.0146487661495977	3.0488648422839	1	NA	NA	NA	NA	NA	NA
V_2659191	V	2659191	.A_12_P104350	0.00945858430013124	3.0488648422839	1	NA	NA	NA	NA	NA	NA
V_2671879	V	2671879	.A_12_P104350	0.0340399598518455	3.0488648422839	1	NA	NA	NA	NA	NA	NA
V_2681533	V	2681533	.A_12_P104350	0.0340399598518455	3.0488648422839	1	NA	NA	NA	NA	NA	NA
V_2696911	V	2696911	.A_12_P104350	0.0340399598518455	3.0488648422839	1	NA	NA	NA	NA	NA	NA
V_2697545	V	2697545	.A_12_P104350	0.0340399598518455	3.0488648422839	1	NA	NA	NA	NA	NA	NA
V_2702662	V	2702662	.A_12_P104350	0.0340399598518455	3.0488648422839	1	NA	NA	NA	NA	NA	NA
V_2703497	V	2703497	.A_12_P104350	0.0340399598518455	3.0488648422839	1	NA	NA	NA	NA	NA	NA
V_2704882	V	2704882	.A_12_P104350	0.0340399598518455	3.0488648422839	1	NA	NA	NA	NA	NA	NA
V_2712025	V	2712025	.A_12_P104350	0.0340399598518455	3.0488648422839	1	NA	NA	NA	NA	NA	NA
V_2719999	V	2719999	.A_12_P104350	0.0340399598518455	3.0488648422839	1	NA	NA	NA	NA	NA	NA
V_2720322	V	2720322	.A_12_P104350	0.0340399598518455	3.0488648422839	1	NA	NA	NA	NA	NA	NA
V_2720679	V	2720679	.A_12_P104350	0.0340399598518455	3.0488648422839	1	NA	NA	NA	NA	NA	NA
V_2720733	V	2720733	.A_12_P104350	0.0340399598518455	3.0488648422839	1	NA	NA	NA	NA	NA	NA
V_2720922	V	2720922	.A_12_P104350	0.0340399598518455	3.0488648422839	1	NA	NA	NA	NA	NA	NA
V_2721010	V	2721010	.A_12_P104350	0.0340399598518455	3.0488648422839	1	NA	NA	NA	NA	NA	NA
V_2721450	V	2721450	.A_12_P104350	0.0340399598518455	3.0488648422839	1	NA	NA	NA	NA	NA	NA
V_2721535	V	2721535	.A_12_P104350	0.0340399598518455	3.0488648422839	1	NA	NA	NA	NA	NA	NA
V_2721592	V	2721592	.A_12_P104350	0.0340399598518455	3.0488648422839	1	NA	NA	NA	NA	NA	NA
V_2721609	V	2721609	.A_12_P104350	0.0340399598518455	3.0488648422839	1	NA	NA	NA	NA	NA	NA
V_2721798	V	2721798	.A_12_P104350	0.0340399598518455	3.0488648422839	1	NA	NA	NA	NA	NA	NA
V_2721930	V	2721930	.A_12_P104350	0.0340399598518455	3.0488648422839	1	NA	NA	NA	NA	NA	NA
V_2722089	V	2722089	.A_12_P104350	0.0340399598518455	3.0488648422839	1	NA	NA	NA	NA	NA	NA
V_2722208	V	2722208	.A_12_P104350	0.0340399598518455	3.0488648422839	1	NA	NA	NA	NA	NA	NA
V_2722524	V	2722524	.A_12_P104350	0.0340399598518455	3.0488648422839	1	NA	NA	NA	NA	NA	NA
V_2722650	V	2722650	.A_12_P104350	0.0340399598518455	3.0488648422839	1	NA	NA	NA	NA	NA	NA
V_2722921	V	2722921	.A_12_P104350	0.0340399598518455	3.0488648422839	1	NA	NA	NA	NA	NA	NA
V_2723168	V	2723168	.A_12_P104350	0.0340399598518455	3.0488648422839	1	NA	NA	NA	NA	NA	NA
V_2723296	V	2723296	.A_12_P104350	0.0340399598518455	3.0488648422839	1	NA	NA	NA	NA	NA	NA
V_2723297	V	2723297	.A_12_P104350	0.0340399598518455	3.0488648422839	1	NA	NA	NA	NA	NA	NA
V_2723355	V	2723355	.A_12_P104350	0.0340399598518455	3.0488648422839	1	NA	NA	NA	NA	NA	NA
V_2723453	V	2723453	.A_12_P104350	0.0340399598518455	3.0488648422839	1	NA	NA	NA	NA	NA	NA
V_2725738	V	2725738	.A_12_P104350	0.0340399598518455	3.0488648422839	1	NA	NA	NA	NA	NA	NA
V_2729709	V	2729709	.A_12_P104350	0.0340399598518455	3.0488648422839	1	NA	NA	NA	NA	NA	NA
V_2730898	V	2730898	.A_12_P104350	0.0340399598518455	3.0488648422839	1	NA	NA	NA	NA	NA	NA
V_2740571	V	2740571	.A_12_P104350	0.0340399598518455	3.0488648422839	1	NA	NA	NA	NA	NA	NA
V_2751080	V	2751080	.A_12_P104350	0.0340399598518455	3.0488648422839	1	NA	NA	NA	NA	NA	NA
V_2751992	V	2751992	.A_12_P104350	0.0340399598518455	3.0488648422839	1	NA	NA	NA	NA	NA	NA
V_2752884	V	2752884	.A_12_P104350	0.0340399598518455	3.0488648422839	1	NA	NA	NA	NA	NA	NA
V_2756962	V	2756962	.A_12_P104350	0.0340399598518455	3.0488648422839	1	NA	NA	NA	NA	NA	NA
V_2758032	V	2758032	.A_12_P104350	0.0340399598518455	3.0488648422839	1	NA	NA	NA	NA	NA	NA
V_2759587	V	2759587	.A_12_P104350	0.0340399598518455	3.0488648422839	1	NA	NA	NA	NA	NA	NA
V_2771842	V	2771842	.A_12_P104350	0.0748990932009871	3.0488648422839	1	NA	NA	NA	NA	NA	NA
V_2784434	V	2784434	.A_12_P104350	0.0748990932009871	3.0488648422839	1	NA	NA	NA	NA	NA	NA
V_2800137	V	2800137	.A_12_P104350	0.0748990932009871	3.0488648422839	1	NA	NA	NA	NA	NA	NA
V_2800833	V	2800833	.A_12_P104350	0.0748990932009871	3.0488648422839	1	NA	NA	NA	NA	NA	NA
V_2801399	V	2801399	.A_12_P104350	0.0748990932009871	3.0488648422839	1	NA	NA	NA	NA	NA	NA
V_2803806	V	2803806	.A_12_P104350	0.0748990932009871	3.0488648422839	1	NA	NA	NA	NA	NA	NA
V_2806589	V	2806589	.A_12_P104350	0.0748990932009871	3.0488648422839	1	NA	NA	NA	NA	NA	NA
V_2806643	V	2806643	.A_12_P104350	0.0748990932009871	3.0488648422839	1	NA	NA	NA	NA	NA	NA
V_2806912	V	2806912	.A_12_P104350	0.0748990932009871	3.0488648422839	1	NA	NA	NA	NA	NA	NA
V_2806961	V	2806961	.A_12_P104350	0.0748990932009871	3.0488648422839	1	NA	NA	NA	NA	NA	NA
V_2807012	V	2807012	.A_12_P104350	0.0748990932009871	3.0488648422839	1	NA	NA	NA	NA	NA	NA
V_2807788	V	2807788	.A_12_P104350	0.0748990932009871	3.0488648422839	1	NA	NA	NA	NA	NA	NA
V_2811095	V	2811095	.A_12_P104350	0.0748990932009871	3.0488648422839	1	NA	NA	NA	NA	NA	NA
V_2811365	V	2811365	.A_12_P104350	0.0748990932009871	3.0488648422839	1	NA	NA	NA	NA	NA	NA
V_2811425	V	2811425	.A_12_P104350	0.0748990932009871	3.0488648422839	1	NA	NA	NA	NA	NA	NA
V_2812532	V	2812532	.A_12_P104350	0.0748990932009871	3.0488648422839	1	NA	NA	NA	NA	NA	NA
V_2812750	V	2812750	.A_12_P104350	0.0748990932009871	3.0488648422839	1	NA	NA	NA	NA	NA	NA
V_2813151	V	2813151	.A_12_P104350	0.0748990932009871	3.0488648422839	1	NA	NA	NA	NA	NA	NA
V_2813242	V	2813242	.A_12_P104350	0.0748990932009871	3.0488648422839	1	NA	NA	NA	NA	NA	NA
V_2813256	V	2813256	.A_12_P104350	0.0748990932009871	3.0488648422839	1	NA	NA	NA	NA	NA	NA
V_2813342	V	2813342	.A_12_P104350	0.0748990932009871	3.0488648422839	1	NA	NA	NA	NA	NA	NA
V_2813411	V	2813411	.A_12_P104350	0.0748990932009871	3.0488648422839	1	NA	NA	NA	NA	NA	NA
V_2813416	V	2813416	.A_12_P104350	0.0748990932009871	3.0488648422839	1	NA	NA	NA	NA	NA	NA
V_2813429	V	2813429	.A_12_P104350	0.0748990932009871	3.0488648422839	1	NA	NA	NA	NA	NA	NA
V_2814125	V	2814125	.A_12_P104350	0.0748990932009871	3.0488648422839	1	NA	NA	NA	NA	NA	NA
V_2814179	V	2814179	.A_12_P104350	0.0748990932009871	3.0488648422839	1	NA	NA	NA	NA	NA	NA
V_2814556	V	2814556	.A_12_P104350	0.0748990932009871	3.0488648422839	1	NA	NA	NA	NA	NA	NA
V_2814753	V	2814753	.A_12_P104350	0.0748990932009871	3.0488648422839	1	NA	NA	NA	NA	NA	NA
V_2815165	V	2815165	.A_12_P104350	0.0748990932009871	3.0488648422839	1	NA	NA	NA	NA	NA	NA
V_2815212	V	2815212	.A_12_P104350	0.0748990932009871	3.0488648422839	1	NA	NA	NA	NA	NA	NA
V_2815796	V	2815796	.A_12_P104350	0.0748990932009871	3.0488648422839	1	NA	NA	NA	NA	NA	NA
V_2816156	V	2816156	.A_12_P104350	0.0748990932009871	3.0488648422839	1	NA	NA	NA	NA	NA	NA
V_2816320	V	2816320	.A_12_P104350	0.0748990932009871	3.0488648422839	1	NA	NA	NA	NA	NA	NA
V_2817668	V	2817668	.A_12_P104350	0.0748990932009871	3.0488648422839	1	NA	NA	NA	NA	NA	NA
V_2817684	V	2817684	.A_12_P104350	0.0748990932009871	3.0488648422839	1	NA	NA	NA	NA	NA	NA
V_2817819	V	2817819	.A_12_P104350	0.0748990932009871	3.0488648422839	1	NA	NA	NA	NA	NA	NA
V_2819135	V	2819135	.A_12_P104350	0.0604337835244583	3.0488648422839	1	NA	NA	NA	NA	NA	NA
V_2819188	V	2819188	.A_12_P104350	0.0604337835244583	3.0488648422839	1	NA	NA	NA	NA	NA	NA
V_2819206	V	2819206	.A_12_P104350	0.0675009824213519	3.0488648422839	1	NA	NA	NA	NA	NA	NA
V_2819337	V	2819337	.A_12_P104350	0.0748990932009871	3.0488648422839	1	NA	NA	NA	NA	NA	NA
V_2819425	V	2819425	.A_12_P104350	0.0748990932009871	3.0488648422839	1	NA	NA	NA	NA	NA	NA
V_2819635	V	2819635	.A_12_P104350	0.0522462227283363	3.0488648422839	1	NA	NA	NA	NA	NA	NA
V_2819653	V	2819653	.A_12_P104350	0.0628935208942694	3.0488648422839	1	NA	NA	NA	NA	NA	NA
V_2819668	V	2819668	.A_12_P104350	0.0748990932009871	3.0488648422839	1	NA	NA	NA	NA	NA	NA
V_2819713	V	2819713	.A_12_P104350	0.0748990932009871	3.0488648422839	1	NA	NA	NA	NA	NA	NA
V_2819737	V	2819737	.A_12_P104350	0.0748990932009871	3.0488648422839	1	NA	NA	NA	NA	NA	NA
V_2819815	V	2819815	.A_12_P104350	0.0299420428823698	3.0488648422839	1	NA	NA	NA	NA	NA	NA
V_2819839	V	2819839	.A_12_P104350	0.0299420428823698	3.0488648422839	1	NA	NA	NA	NA	NA	NA
V_2819863	V	2819863	.A_12_P104350	0.0299420428823698	3.0488648422839	1	NA	NA	NA	NA	NA	NA
V_2820006	V	2820006	.A_12_P104350	0.0299420428823698	3.0488648422839	1	NA	NA	NA	NA	NA	NA
V_2820008	V	2820008	.A_12_P104350	0.0299420428823698	3.0488648422839	1	NA	NA	NA	NA	NA	NA
V_2820017	V	2820017	.A_12_P104350	0.0748990932009871	3.0488648422839	1	NA	NA	NA	NA	NA	NA
V_2820071	V	2820071	.A_12_P104350	0.0748990932009871	3.0488648422839	1	NA	NA	NA	NA	NA	NA
V_2820396	V	2820396	.A_12_P104350	0.0748990932009871	3.0488648422839	1	NA	NA	NA	NA	NA	NA
V_2821565	V	2821565	.A_12_P104350	0.0748990932009871	3.0488648422839	1	NA	NA	NA	NA	NA	NA
V_2826310	V	2826310	.A_12_P104350	0.0748990932009871	3.0488648422839	1	NA	NA	NA	NA	NA	NA
V_2826318	V	2826318	.A_12_P104350	0.0748990932009871	3.0488648422839	1	NA	NA	NA	NA	NA	NA
V_2827320	V	2827320	.A_12_P104350	0.0748990932009871	3.0488648422839	1	NA	NA	NA	NA	NA	NA
V_2841740	V	2841740	.A_12_P104350	0.0748990932009871	3.0488648422839	1	NA	NA	NA	NA	NA	NA
V_2876668	V	2876668	.A_12_P104350	0.0748990932009871	3.0488648422839	1	NA	NA	NA	NA	NA	NA
V_2877876	V	2877876	.A_12_P104350	0.0748990932009871	3.0488648422839	1	NA	NA	NA	NA	NA	NA
V_2878381	V	2878381	.A_12_P104350	0.0748990932009871	3.0488648422839	1	NA	NA	NA	NA	NA	NA
V_2878840	V	2878840	.A_12_P104350	0.0748990932009871	3.0488648422839	1	NA	NA	NA	NA	NA	NA
V_2885242	V	2885242	.A_12_P104350	0.0748990932009871	3.0488648422839	1	NA	NA	NA	NA	NA	NA
V_2887755	V	2887755	.A_12_P104350	0.0748990932009871	3.0488648422839	1	NA	NA	NA	NA	NA	NA
V_2894620	V	2894620	.A_12_P104350	0.150877721382612	3.0488648422839	1	NA	NA	NA	NA	NA	NA
V_2895960	V	2895960	.A_12_P104350	0.150877721382612	3.0488648422839	1	NA	NA	NA	NA	NA	NA
V_2897251	V	2897251	.A_12_P104350	0.150877721382612	3.0488648422839	1	NA	NA	NA	NA	NA	NA
V_2897272	V	2897272	.A_12_P104350	0.150877721382612	3.0488648422839	1	NA	NA	NA	NA	NA	NA
V_2898039	V	2898039	.A_12_P104350	0.150877721382612	3.0488648422839	1	NA	NA	NA	NA	NA	NA
V_2898069	V	2898069	.A_12_P104350	0.150877721382612	3.0488648422839	1	NA	NA	NA	NA	NA	NA
V_2898104	V	2898104	.A_12_P104350	0.150877721382612	3.0488648422839	1	NA	NA	NA	NA	NA	NA
V_2898570	V	2898570	.A_12_P104350	0.150877721382612	3.0488648422839	1	NA	NA	NA	NA	NA	NA
V_2898989	V	2898989	.A_12_P104350	0.150877721382612	3.0488648422839	1	NA	NA	NA	NA	NA	NA
V_2898992	V	2898992	.A_12_P104350	0.150877721382612	3.0488648422839	1	NA	NA	NA	NA	NA	NA
V_2905132	V	2905132	.A_12_P104350	0.150877721382612	3.0488648422839	1	NA	NA	NA	NA	NA	NA
V_2906750	V	2906750	.A_12_P104350	0.150877721382612	3.0488648422839	1	NA	NA	NA	NA	NA	NA
V_2906942	V	2906942	.A_12_P104350	0.150877721382612	3.0488648422839	1	NA	NA	NA	NA	NA	NA
V_2916512	V	2916512	.A_12_P104350	0.150877721382612	3.0488648422839	1	NA	NA	NA	NA	NA	NA
V_2917640	V	2917640	.A_12_P104350	0.150877721382612	3.0488648422839	1	NA	NA	NA	NA	NA	NA
V_2920885	V	2920885	.A_12_P104350	0.150877721382612	3.0488648422839	1	NA	NA	NA	NA	NA	NA
V_2929307	V	2929307	.A_12_P104350	0.150877721382612	3.0488648422839	1	NA	NA	NA	NA	NA	NA
V_2935566	V	2935566	.A_12_P104350	0.0896590503320077	3.0488648422839	1	NA	NA	NA	NA	NA	NA
V_2943954	V	2943954	.A_12_P104350	0.0896590503320077	3.0488648422839	1	NA	NA	NA	NA	NA	NA
V_2944964	V	2944964	.A_12_P104350	0.0896590503320077	3.0488648422839	1	NA	NA	NA	NA	NA	NA
V_2947511	V	2947511	.A_12_P104350	0.0896590503320077	3.0488648422839	1	NA	NA	NA	NA	NA	NA
V_2963500	V	2963500	.A_12_P104350	0.0896590503320077	3.0488648422839	1	NA	NA	NA	NA	NA	NA
V_2985923	V	2985923	.A_12_P104350	0.0896590503320077	3.0488648422839	1	NA	NA	NA	NA	NA	NA
V_2999110	V	2999110	.A_12_P104350	0.0896590503320077	3.0488648422839	1	NA	NA	NA	NA	NA	NA
V_3007306	V	3007306	.A_12_P104350	0.0598303764796937	3.0488648422839	1	NA	NA	NA	NA	NA	NA
V_3007409	V	3007409	.A_12_P104350	0.0598303764796937	3.0488648422839	1	NA	NA	NA	NA	NA	NA
V_3017764	V	3017764	.A_12_P104350	0.0598303764796937	3.0488648422839	1	NA	NA	NA	NA	NA	NA
V_3019002	V	3019002	.A_12_P104350	0.0598303764796937	3.0488648422839	1	NA	NA	NA	NA	NA	NA
V_3047665	V	3047665	.A_12_P104350	0.0598303764796937	3.0488648422839	1	NA	NA	NA	NA	NA	NA
V_3048467	V	3048467	.A_12_P104350	0.0598303764796937	3.0488648422839	1	NA	NA	NA	NA	NA	NA
V_3057792	V	3057792	.A_12_P104350	0.0598303764796937	3.0488648422839	1	NA	NA	NA	NA	NA	NA
V_3076312	V	3076312	.A_12_P104350	0.0598303764796937	3.0488648422839	1	NA	NA	NA	NA	NA	NA
V_3084859	V	3084859	.A_12_P104350	0.0598303764796937	3.0488648422839	1	NA	NA	NA	NA	NA	NA
V_3086352	V	3086352	.A_12_P104350	0.0598303764796937	3.0488648422839	1	NA	NA	NA	NA	NA	NA
V_3090006	V	3090006	.A_12_P104350	0.0598303764796937	3.0488648422839	1	NA	NA	NA	NA	NA	NA
V_3090905	V	3090905	.A_12_P104350	0.0469883476077092	3.0488648422839	1	NA	NA	NA	NA	NA	NA
V_3091058	V	3091058	.A_12_P104350	0.0528690357358063	3.0488648422839	1	NA	NA	NA	NA	NA	NA
V_3091102	V	3091102	.A_12_P104350	0.0528690357358063	3.0488648422839	1	NA	NA	NA	NA	NA	NA
V_3093785	V	3093785	.A_12_P104350	0.0598303764796937	3.0488648422839	1	NA	NA	NA	NA	NA	NA
V_3094075	V	3094075	.A_12_P104350	0.0598303764796937	3.0488648422839	1	NA	NA	NA	NA	NA	NA
V_3101581	V	3101581	.A_12_P104350	0.0598303764796937	3.0488648422839	1	NA	NA	NA	NA	NA	NA
V_3109216	V	3109216	.A_12_P104350	0.0598303764796937	3.0488648422839	1	NA	NA	NA	NA	NA	NA
V_3126411	V	3126411	.A_12_P104350	0.0598303764796937	3.0488648422839	1	NA	NA	NA	NA	NA	NA
V_3130581	V	3130581	.A_12_P104350	0.040371502632727	3.0488648422839	1	NA	NA	NA	NA	NA	NA
V_3143425	V	3143425	.A_12_P104350	0.0460554348221387	3.0488648422839	1	NA	NA	NA	NA	NA	NA
V_3165894	V	3165894	.A_12_P104350	0.0460554348221387	3.0488648422839	1	NA	NA	NA	NA	NA	NA
V_3174175	V	3174175	.A_12_P104350	0.076967066891351	3.0488648422839	1	NA	NA	NA	NA	NA	NA
V_3177786	V	3177786	.A_12_P104350	0.0264567206400485	3.0488648422839	1	NA	NA	NA	NA	NA	NA
V_3180712	V	3180712	.A_12_P104350	0.0264567206400485	3.0488648422839	1	NA	NA	NA	NA	NA	NA
V_3181885	V	3181885	.A_12_P104350	0.00344167767560234	3.0488648422839	1	NA	NA	NA	NA	NA	NA
V_3182827	V	3182827	.A_12_P104350	0.00344167767560234	3.0488648422839	1	NA	NA	NA	NA	NA	NA
V_3185342	V	3185342	.A_12_P104350	0.00344167767560234	3.0488648422839	1	NA	NA	NA	NA	NA	NA
V_3188315	V	3188315	.A_12_P104350	0.00344167767560234	3.0488648422839	1	NA	NA	NA	NA	NA	NA
V_3200085	V	3200085	.A_12_P104350	0.00344167767560234	3.0488648422839	1	NA	NA	NA	NA	NA	NA
V_3209664	V	3209664	.A_12_P104350	0.00344167767560234	3.0488648422839	1	NA	NA	NA	NA	NA	NA
V_3210228	V	3210228	.A_12_P104350	0.00344167767560234	3.0488648422839	1	NA	NA	NA	NA	NA	NA
V_3212613	V	3212613	.A_12_P104350	0.00344167767560234	3.0488648422839	1	NA	NA	NA	NA	NA	NA
V_3215180	V	3215180	.A_12_P104350	0.00344167767560234	3.0488648422839	1	NA	NA	NA	NA	NA	NA
V_3215760	V	3215760	.A_12_P104350	0.00344167767560234	3.0488648422839	1	NA	NA	NA	NA	NA	NA
V_3218670	V	3218670	.A_12_P104350	0.00344167767560234	3.0488648422839	1	NA	NA	NA	NA	NA	NA
V_3219198	V	3219198	.A_12_P104350	0.0155859967000503	3.0488648422839	1	NA	NA	NA	NA	NA	NA
V_3220566	V	3220566	.A_12_P104350	0.0155859967000503	3.0488648422839	1	NA	NA	NA	NA	NA	NA
V_3222510	V	3222510	.A_12_P104350	0.0155859967000503	3.0488648422839	1	NA	NA	NA	NA	NA	NA
V_3224307	V	3224307	.A_12_P104350	0.0155859967000503	3.0488648422839	1	NA	NA	NA	NA	NA	NA
V_3229784	V	3229784	.A_12_P104350	0.0155859967000503	3.0488648422839	1	NA	NA	NA	NA	NA	NA
V_3259189	V	3259189	.A_12_P104350	0.0437882168415702	3.0488648422839	1	NA	NA	NA	NA	NA	NA
V_3264623	V	3264623	.A_12_P104350	0.0437882168415702	3.0488648422839	1	NA	NA	NA	NA	NA	NA
V_3269199	V	3269199	.A_12_P104350	0.0437882168415702	3.0488648422839	1	NA	NA	NA	NA	NA	NA
V_3276775	V	3276775	.A_12_P104350	0.0437882168415702	3.0488648422839	1	NA	NA	NA	NA	NA	NA
V_3277936	V	3277936	.A_12_P104350	0.0437882168415702	3.0488648422839	1	NA	NA	NA	NA	NA	NA
V_3279000	V	3279000	.A_12_P104350	0.0437882168415702	3.0488648422839	1	NA	NA	NA	NA	NA	NA
V_3279102	V	3279102	.A_12_P104350	0.0437882168415702	3.0488648422839	1	NA	NA	NA	NA	NA	NA
V_3279134	V	3279134	.A_12_P104350	0.0437882168415702	3.0488648422839	1	NA	NA	NA	NA	NA	NA
V_3279166	V	3279166	.A_12_P104350	0.0437882168415702	3.0488648422839	1	NA	NA	NA	NA	NA	NA
V_3281743	V	3281743	.A_12_P104350	0.0437882168415702	3.0488648422839	1	NA	NA	NA	NA	NA	NA
V_3281849	V	3281849	.A_12_P104350	0.0437882168415702	3.0488648422839	1	NA	NA	NA	NA	NA	NA
V_3282002	V	3282002	.A_12_P104350	0.0282813285466262	3.0488648422839	1	NA	NA	NA	NA	NA	NA
V_3282034	V	3282034	.A_12_P104350	0.0282813285466262	3.0488648422839	1	NA	NA	NA	NA	NA	NA
V_3282072	V	3282072	.A_12_P104350	0.0282813285466262	3.0488648422839	1	NA	NA	NA	NA	NA	NA
V_3282382	V	3282382	.A_12_P104350	0.0282813285466262	3.0488648422839	1	NA	NA	NA	NA	NA	NA
V_3282537	V	3282537	.A_12_P104350	0.00387207324525365	3.0488648422839	1	NA	NA	NA	NA	NA	NA
V_3282566	V	3282566	.A_12_P104350	0.000514378712147857	3.0488648422839	1	NA	NA	NA	NA	NA	NA
V_3282567	V	3282567	.A_12_P104350	0.000514378712147857	3.0488648422839	1	NA	NA	NA	NA	NA	NA
V_3282676	V	3282676	.A_12_P104350	0.000514378712147857	3.0488648422839	1	NA	NA	NA	NA	NA	NA
V_3282691	V	3282691	.A_12_P104350	0.000514378712147857	3.0488648422839	1	NA	NA	NA	NA	NA	NA
V_3282813	V	3282813	.A_12_P104350	0.000514378712147857	3.0488648422839	1	NA	NA	NA	NA	NA	NA
V_3282932	V	3282932	.A_12_P104350	0.0282813285466262	3.0488648422839	1	NA	NA	NA	NA	NA	NA
V_3282953	V	3282953	.A_12_P104350	0.0282813285466262	3.0488648422839	1	NA	NA	NA	NA	NA	NA
V_3283026	V	3283026	.A_12_P104350	0.0437882168415702	3.0488648422839	1	NA	NA	NA	NA	NA	NA
V_3284134	V	3284134	.A_12_P104350	0.0437882168415702	3.0488648422839	1	NA	NA	NA	NA	NA	NA
V_3284201	V	3284201	.A_12_P104350	0.0437882168415702	3.0488648422839	1	NA	NA	NA	NA	NA	NA
V_3284351	V	3284351	.A_12_P104350	0.0437882168415702	3.0488648422839	1	NA	NA	NA	NA	NA	NA
V_3284714	V	3284714	.A_12_P104350	0.0437882168415702	3.0488648422839	1	NA	NA	NA	NA	NA	NA
V_3285021	V	3285021	.A_12_P104350	0.0437882168415702	3.0488648422839	1	NA	NA	NA	NA	NA	NA
V_3285063	V	3285063	.A_12_P104350	0.0437882168415702	3.0488648422839	1	NA	NA	NA	NA	NA	NA
V_3294071	V	3294071	.A_12_P104350	0.0437882168415702	3.0488648422839	1	NA	NA	NA	NA	NA	NA
V_3295854	V	3295854	.A_12_P104350	0.0437882168415702	3.0488648422839	1	NA	NA	NA	NA	NA	NA
V_3299649	V	3299649	.A_12_P104350	0.0437882168415702	3.0488648422839	1	NA	NA	NA	NA	NA	NA
V_3305582	V	3305582	.A_12_P104350	0.0437882168415702	3.0488648422839	1	NA	NA	NA	NA	NA	NA
V_3314590	V	3314590	.A_12_P104350	0.0437882168415702	3.0488648422839	1	NA	NA	NA	NA	NA	NA
V_3315540	V	3315540	.A_12_P104350	0.0437882168415702	3.0488648422839	1	NA	NA	NA	NA	NA	NA
V_3318915	V	3318915	.A_12_P104350	0.0437882168415702	3.0488648422839	1	NA	NA	NA	NA	NA	NA
V_3348860	V	3348860	.A_12_P104350	0.0437882168415702	3.0488648422839	1	NA	NA	NA	NA	NA	NA
V_3351664	V	3351664	.A_12_P104350	0.0437882168415702	3.0488648422839	1	NA	NA	NA	NA	NA	NA
V_3352274	V	3352274	.A_12_P104350	0.0437882168415702	3.0488648422839	1	NA	NA	NA	NA	NA	NA
V_3352714	V	3352714	.A_12_P104350	0.0437882168415702	3.0488648422839	1	NA	NA	NA	NA	NA	NA
V_3352784	V	3352784	.A_12_P104350	0.0437882168415702	3.0488648422839	1	NA	NA	NA	NA	NA	NA
V_3352817	V	3352817	.A_12_P104350	0.0437882168415702	3.0488648422839	1	NA	NA	NA	NA	NA	NA
V_3352851	V	3352851	.A_12_P104350	0.0437882168415702	3.0488648422839	1	NA	NA	NA	NA	NA	NA
V_3352971	V	3352971	.A_12_P104350	0.0134404758467724	3.0488648422839	1	NA	NA	NA	NA	NA	NA
V_3353226	V	3353226	.A_12_P104350	0.0134404758467724	3.0488648422839	1	NA	NA	NA	NA	NA	NA
V_3353531	V	3353531	.A_12_P104350	0.0134404758467724	3.0488648422839	1	NA	NA	NA	NA	NA	NA
V_3354375	V	3354375	.A_12_P104350	0.0437882168415702	3.0488648422839	1	NA	NA	NA	NA	NA	NA
V_3354454	V	3354454	.A_12_P104350	0.0437882168415702	3.0488648422839	1	NA	NA	NA	NA	NA	NA
V_3395718	V	3395718	.A_12_P104350	0.0437882168415702	3.0488648422839	1	NA	NA	NA	NA	NA	NA
V_3397741	V	3397741	.A_12_P104350	0.0437882168415702	3.0488648422839	1	NA	NA	NA	NA	NA	NA
V_3401625	V	3401625	.A_12_P104350	0.0437882168415702	3.0488648422839	1	NA	NA	NA	NA	NA	NA
V_3401631	V	3401631	.A_12_P104350	0.0437882168415702	3.0488648422839	1	NA	NA	NA	NA	NA	NA
V_3402132	V	3402132	.A_12_P104350	0.0437882168415702	3.0488648422839	1	NA	NA	NA	NA	NA	NA
V_3402233	V	3402233	.A_12_P104350	0.0437882168415702	3.0488648422839	1	NA	NA	NA	NA	NA	NA
V_3402260	V	3402260	.A_12_P104350	0.0437882168415702	3.0488648422839	1	NA	NA	NA	NA	NA	NA
V_3402383	V	3402383	.A_12_P104350	0.0437882168415702	3.0488648422839	1	NA	NA	NA	NA	NA	NA
V_3402420	V	3402420	.A_12_P104350	0.0437882168415702	3.0488648422839	1	NA	NA	NA	NA	NA	NA
V_3402536	V	3402536	.A_12_P104350	0.0437882168415702	3.0488648422839	1	NA	NA	NA	NA	NA	NA
V_3407368	V	3407368	.A_12_P104350	0.0437882168415702	3.0488648422839	1	NA	NA	NA	NA	NA	NA
V_3407469	V	3407469	.A_12_P104350	0.0437882168415702	3.0488648422839	1	NA	NA	NA	NA	NA	NA
V_3407863	V	3407863	.A_12_P104350	0.0437882168415702	3.0488648422839	1	NA	NA	NA	NA	NA	NA
V_3407948	V	3407948	.A_12_P104350	0.0437882168415702	3.0488648422839	1	NA	NA	NA	NA	NA	NA
V_3408015	V	3408015	.A_12_P104350	0.0437882168415702	3.0488648422839	1	NA	NA	NA	NA	NA	NA
V_3408112	V	3408112	.A_12_P104350	0.0437882168415702	3.0488648422839	1	NA	NA	NA	NA	NA	NA
V_3408340	V	3408340	.A_12_P104350	0.0437882168415702	3.0488648422839	1	NA	NA	NA	NA	NA	NA
V_3408449	V	3408449	.A_12_P104350	0.0437882168415702	3.0488648422839	1	NA	NA	NA	NA	NA	NA
V_3408528	V	3408528	.A_12_P104350	0.0437882168415702	3.0488648422839	1	NA	NA	NA	NA	NA	NA
V_3408562	V	3408562	.A_12_P104350	0.0437882168415702	3.0488648422839	1	NA	NA	NA	NA	NA	NA
V_3410352	V	3410352	.A_12_P104350	0.0437882168415702	3.0488648422839	1	NA	NA	NA	NA	NA	NA
V_3410708	V	3410708	.A_12_P104350	0.0437882168415702	3.0488648422839	1	NA	NA	NA	NA	NA	NA
V_3410951	V	3410951	.A_12_P104350	0.0437882168415702	3.0488648422839	1	NA	NA	NA	NA	NA	NA
V_3410956	V	3410956	.A_12_P104350	0.0437882168415702	3.0488648422839	1	NA	NA	NA	NA	NA	NA
V_3410976	V	3410976	.A_12_P104350	0.0437882168415702	3.0488648422839	1	NA	NA	NA	NA	NA	NA
V_3411061	V	3411061	.A_12_P104350	0.0437882168415702	3.0488648422839	1	NA	NA	NA	NA	NA	NA
V_3411369	V	3411369	.A_12_P104350	0.0437882168415702	3.0488648422839	1	NA	NA	NA	NA	NA	NA
V_3411666	V	3411666	.A_12_P104350	0.0437882168415702	3.0488648422839	1	NA	NA	NA	NA	NA	NA
V_3411845	V	3411845	.A_12_P104350	0.0437882168415702	3.0488648422839	1	NA	NA	NA	NA	NA	NA
V_3411918	V	3411918	.A_12_P104350	0.0437882168415702	3.0488648422839	1	NA	NA	NA	NA	NA	NA
V_3411989	V	3411989	.A_12_P104350	0.0437882168415702	3.0488648422839	1	NA	NA	NA	NA	NA	NA
V_3412142	V	3412142	.A_12_P104350	0.0437882168415702	3.0488648422839	1	NA	NA	NA	NA	NA	NA
V_3412175	V	3412175	.A_12_P104350	0.0437882168415702	3.0488648422839	1	NA	NA	NA	NA	NA	NA
V_3412208	V	3412208	.A_12_P104350	0.0437882168415702	3.0488648422839	1	NA	NA	NA	NA	NA	NA
V_3412302	V	3412302	.A_12_P104350	0.0437882168415702	3.0488648422839	1	NA	NA	NA	NA	NA	NA
V_3412388	V	3412388	.A_12_P104350	0.0437882168415702	3.0488648422839	1	NA	NA	NA	NA	NA	NA
V_3412548	V	3412548	.A_12_P104350	0.0437882168415702	3.0488648422839	1	NA	NA	NA	NA	NA	NA
V_3412903	V	3412903	.A_12_P104350	0.0437882168415702	3.0488648422839	1	NA	NA	NA	NA	NA	NA
V_3423434	V	3423434	.A_12_P104350	0.0437882168415702	3.0488648422839	1	NA	NA	NA	NA	NA	NA
V_3423717	V	3423717	.A_12_P104350	0.0437882168415702	3.0488648422839	1	NA	NA	NA	NA	NA	NA
V_3423878	V	3423878	.A_12_P104350	0.0437882168415702	3.0488648422839	1	NA	NA	NA	NA	NA	NA
V_3424412	V	3424412	.A_12_P104350	0.0437882168415702	3.0488648422839	1	NA	NA	NA	NA	NA	NA
V_3424437	V	3424437	.A_12_P104350	0.0437882168415702	3.0488648422839	1	NA	NA	NA	NA	NA	NA
V_3425460	V	3425460	.A_12_P104350	0.0437882168415702	3.0488648422839	1	NA	NA	NA	NA	NA	NA
V_3425606	V	3425606	.A_12_P104350	0.0437882168415702	3.0488648422839	1	NA	NA	NA	NA	NA	NA
V_3425796	V	3425796	.A_12_P104350	0.0437882168415702	3.0488648422839	1	NA	NA	NA	NA	NA	NA
V_3426856	V	3426856	.A_12_P104350	0.0277211417986968	3.0488648422839	1	NA	NA	NA	NA	NA	NA
V_3427004	V	3427004	.A_12_P104350	0.0277211417986968	3.0488648422839	1	NA	NA	NA	NA	NA	NA
V_3427117	V	3427117	.A_12_P104350	0.0277211417986968	3.0488648422839	1	NA	NA	NA	NA	NA	NA
V_3427120	V	3427120	.A_12_P104350	0.0277211417986968	3.0488648422839	1	NA	NA	NA	NA	NA	NA
V_3427217	V	3427217	.A_12_P104350	0.0346830396297226	3.0488648422839	1	NA	NA	NA	NA	NA	NA
V_3427228	V	3427228	.A_12_P104350	0.0346830396297226	3.0488648422839	1	NA	NA	NA	NA	NA	NA
V_3427408	V	3427408	.A_12_P104350	0.0437882168415702	3.0488648422839	1	NA	NA	NA	NA	NA	NA
V_3427441	V	3427441	.A_12_P104350	0.0378053554021311	3.0488648422839	1	NA	NA	NA	NA	NA	NA
V_3427658	V	3427658	.A_12_P104350	0.0328986726010673	3.0488648422839	1	NA	NA	NA	NA	NA	NA
V_3428128	V	3428128	.A_12_P104350	0.0328986726010673	3.0488648422839	1	NA	NA	NA	NA	NA	NA
V_3429592	V	3429592	.A_12_P104350	0.0328986726010673	3.0488648422839	1	NA	NA	NA	NA	NA	NA
V_3429651	V	3429651	.A_12_P104350	0.0328986726010673	3.0488648422839	1	NA	NA	NA	NA	NA	NA
V_3429714	V	3429714	.A_12_P104350	0.0437882168415702	3.0488648422839	1	NA	NA	NA	NA	NA	NA
V_3429784	V	3429784	.A_12_P104350	0.0437882168415702	3.0488648422839	1	NA	NA	NA	NA	NA	NA
V_3429796	V	3429796	.A_12_P104350	0.0437882168415702	3.0488648422839	1	NA	NA	NA	NA	NA	NA
V_3430036	V	3430036	.A_12_P104350	0.0437882168415702	3.0488648422839	1	NA	NA	NA	NA	NA	NA
V_3430095	V	3430095	.A_12_P104350	0.0437882168415702	3.0488648422839	1	NA	NA	NA	NA	NA	NA
V_3430305	V	3430305	.A_12_P104350	0.0437882168415702	3.0488648422839	1	NA	NA	NA	NA	NA	NA
V_3430393	V	3430393	.A_12_P104350	0.0437882168415702	3.0488648422839	1	NA	NA	NA	NA	NA	NA
V_3432058	V	3432058	.A_12_P104350	0.0437882168415702	3.0488648422839	1	NA	NA	NA	NA	NA	NA
V_3432283	V	3432283	.A_12_P104350	0.0437882168415702	3.0488648422839	1	NA	NA	NA	NA	NA	NA
V_3432502	V	3432502	.A_12_P104350	0.0437882168415702	3.0488648422839	1	NA	NA	NA	NA	NA	NA
V_3432537	V	3432537	.A_12_P104350	0.0437882168415702	3.0488648422839	1	NA	NA	NA	NA	NA	NA
V_3432654	V	3432654	.A_12_P104350	0.0437882168415702	3.0488648422839	1	NA	NA	NA	NA	NA	NA
V_3432692	V	3432692	.A_12_P104350	0.0437882168415702	3.0488648422839	1	NA	NA	NA	NA	NA	NA
V_3433373	V	3433373	.A_12_P104350	0.0437882168415702	3.0488648422839	1	NA	NA	NA	NA	NA	NA
V_3433397	V	3433397	.A_12_P104350	0.0437882168415702	3.0488648422839	1	NA	NA	NA	NA	NA	NA
V_3433469	V	3433469	.A_12_P104350	0.0437882168415702	3.0488648422839	1	NA	NA	NA	NA	NA	NA
V_3433478	V	3433478	.A_12_P104350	0.0437882168415702	3.0488648422839	1	NA	NA	NA	NA	NA	NA
V_3433559	V	3433559	.A_12_P104350	0.0437882168415702	3.0488648422839	1	NA	NA	NA	NA	NA	NA
V_3441511	V	3441511	.A_12_P104350	0.0437882168415702	3.0488648422839	1	NA	NA	NA	NA	NA	NA
V_3441570	V	3441570	.A_12_P104350	0.0437882168415702	3.0488648422839	1	NA	NA	NA	NA	NA	NA
V_3442062	V	3442062	.A_12_P104350	0.0437882168415702	3.0488648422839	1	NA	NA	NA	NA	NA	NA
V_3442163	V	3442163	.A_12_P104350	0.0437882168415702	3.0488648422839	1	NA	NA	NA	NA	NA	NA
V_3443066	V	3443066	.A_12_P104350	0.0437882168415702	3.0488648422839	1	NA	NA	NA	NA	NA	NA
V_3443192	V	3443192	.A_12_P104350	0.0437882168415702	3.0488648422839	1	NA	NA	NA	NA	NA	NA
V_3443336	V	3443336	.A_12_P104350	0.0437882168415702	3.0488648422839	1	NA	NA	NA	NA	NA	NA
V_3443564	V	3443564	.A_12_P104350	0.0437882168415702	3.0488648422839	1	NA	NA	NA	NA	NA	NA
V_3443600	V	3443600	.A_12_P104350	0.0437882168415702	3.0488648422839	1	NA	NA	NA	NA	NA	NA
V_3443951	V	3443951	.A_12_P104350	0.0437882168415702	3.0488648422839	1	NA	NA	NA	NA	NA	NA
V_3444109	V	3444109	.A_12_P104350	0.0437882168415702	3.0488648422839	1	NA	NA	NA	NA	NA	NA
V_3444843	V	3444843	.A_12_P104350	0.0437882168415702	3.0488648422839	1	NA	NA	NA	NA	NA	NA
V_3445144	V	3445144	.A_12_P104350	0.0437882168415702	3.0488648422839	1	NA	NA	NA	NA	NA	NA
V_3445248	V	3445248	.A_12_P104350	0.0437882168415702	3.0488648422839	1	NA	NA	NA	NA	NA	NA
V_3447166	V	3447166	.A_12_P104350	0.0437882168415702	3.0488648422839	1	NA	NA	NA	NA	NA	NA
V_3447828	V	3447828	.A_12_P104350	0.0437882168415702	3.0488648422839	1	NA	NA	NA	NA	NA	NA
V_3450319	V	3450319	.A_12_P104350	0.0437882168415702	3.0488648422839	1	NA	NA	NA	NA	NA	NA
V_3457676	V	3457676	.A_12_P104350	0.0437882168415702	3.0488648422839	1	NA	NA	NA	NA	NA	NA
V_3479046	V	3479046	.A_12_P104350	0.0437882168415702	3.0488648422839	1	NA	NA	NA	NA	NA	NA
V_3483432	V	3483432	.A_12_P104350	0.0437882168415702	3.0488648422839	1	NA	NA	NA	NA	NA	NA
V_3491728	V	3491728	.A_12_P104350	0.0236213018058391	3.0488648422839	1	NA	NA	NA	NA	NA	NA
V_3494224	V	3494224	.A_12_P104350	0.0236213018058391	3.0488648422839	1	NA	NA	NA	NA	NA	NA
V_3500230	V	3500230	.A_12_P104350	0.0236213018058391	3.0488648422839	1	NA	NA	NA	NA	NA	NA
V_3500780	V	3500780	.A_12_P104350	0.0236213018058391	3.0488648422839	1	NA	NA	NA	NA	NA	NA
V_3502216	V	3502216	.A_12_P104350	0.0236213018058391	3.0488648422839	1	NA	NA	NA	NA	NA	NA
V_3503911	V	3503911	.A_12_P104350	0.0236213018058391	3.0488648422839	1	NA	NA	NA	NA	NA	NA
V_3517991	V	3517991	.A_12_P104350	0.0236213018058391	3.0488648422839	1	NA	NA	NA	NA	NA	NA
V_3531399	V	3531399	.A_12_P104350	0.0236213018058391	3.0488648422839	1	NA	NA	NA	NA	NA	NA
V_3536589	V	3536589	.A_12_P104350	0.0236213018058391	3.0488648422839	1	NA	NA	NA	NA	NA	NA
V_3537542	V	3537542	.A_12_P104350	0.0236213018058391	3.0488648422839	1	NA	NA	NA	NA	NA	NA
V_3537594	V	3537594	.A_12_P104350	0.0236213018058391	3.0488648422839	1	NA	NA	NA	NA	NA	NA
V_3551664	V	3551664	.A_12_P104350	0.0274577575252899	3.0488648422839	1	NA	NA	NA	NA	NA	NA
V_3584842	V	3584842	.A_12_P104350	0.0274577575252899	3.0488648422839	1	NA	NA	NA	NA	NA	NA
V_3594151	V	3594151	.A_12_P104350	0.0274577575252899	3.0488648422839	1	NA	NA	NA	NA	NA	NA
V_3594401	V	3594401	.A_12_P104350	0.0274577575252899	3.0488648422839	1	NA	NA	NA	NA	NA	NA
V_3611499	V	3611499	.A_12_P104350	0.0274577575252899	3.0488648422839	1	NA	NA	NA	NA	NA	NA
V_3611974	V	3611974	.A_12_P104350	0.0274577575252899	3.0488648422839	1	NA	NA	NA	NA	NA	NA
V_3612772	V	3612772	.A_12_P104350	0.0274577575252899	3.0488648422839	1	NA	NA	NA	NA	NA	NA
V_3620658	V	3620658	.A_12_P104350	0.0274577575252899	3.0488648422839	1	NA	NA	NA	NA	NA	NA
V_3637192	V	3637192	.A_12_P104350	0.0274577575252899	3.0488648422839	1	NA	NA	NA	NA	NA	NA
V_3655574	V	3655574	.A_12_P104350	0.0317632859369333	3.0488648422839	1	NA	NA	NA	NA	NA	NA
V_3662328	V	3662328	.A_12_P104350	0.0317632859369333	3.0488648422839	1	NA	NA	NA	NA	NA	NA
V_3670110	V	3670110	.A_12_P104350	0.0317632859369333	3.0488648422839	1	NA	NA	NA	NA	NA	NA
V_3671227	V	3671227	.A_12_P104350	0.0317632859369333	3.0488648422839	1	NA	NA	NA	NA	NA	NA
V_3680651	V	3680651	.A_12_P104350	0.0564687077565544	3.0488648422839	1	NA	NA	NA	NA	NA	NA
V_3680858	V	3680858	.A_12_P104350	0.0564687077565544	3.0488648422839	1	NA	NA	NA	NA	NA	NA
V_3682670	V	3682670	.A_12_P104350	0.0564687077565544	3.0488648422839	1	NA	NA	NA	NA	NA	NA
V_3685467	V	3685467	.A_12_P104350	0.0386386760342876	3.0488648422839	1	NA	NA	NA	NA	NA	NA
V_3691318	V	3691318	.A_12_P104350	0.0386386760342876	3.0488648422839	1	NA	NA	NA	NA	NA	NA
V_3695763	V	3695763	.A_12_P104350	0.0386386760342876	3.0488648422839	1	NA	NA	NA	NA	NA	NA
V_3696503	V	3696503	.A_12_P104350	0.0386386760342876	3.0488648422839	1	NA	NA	NA	NA	NA	NA
V_3704228	V	3704228	.A_12_P104350	0.0386386760342876	3.0488648422839	1	NA	NA	NA	NA	NA	NA
V_3704432	V	3704432	.A_12_P104350	0.0386386760342876	3.0488648422839	1	NA	NA	NA	NA	NA	NA
V_3705094	V	3705094	.A_12_P104350	0.0386386760342876	3.0488648422839	1	NA	NA	NA	NA	NA	NA
V_3710017	V	3710017	.A_12_P104350	0.0386386760342876	3.0488648422839	1	NA	NA	NA	NA	NA	NA
V_3710371	V	3710371	.A_12_P104350	0.0386386760342876	3.0488648422839	1	NA	NA	NA	NA	NA	NA
V_3712055	V	3712055	.A_12_P104350	0.0386386760342876	3.0488648422839	1	NA	NA	NA	NA	NA	NA
V_3713222	V	3713222	.A_12_P104350	0.0386386760342876	3.0488648422839	1	NA	NA	NA	NA	NA	NA
V_3742283	V	3742283	.A_12_P104350	0.0386386760342876	3.0488648422839	1	NA	NA	NA	NA	NA	NA
V_3743620	V	3743620	.A_12_P104350	0.0386386760342876	3.0488648422839	1	NA	NA	NA	NA	NA	NA
V_3750797	V	3750797	.A_12_P104350	0.0386386760342876	3.0488648422839	1	NA	NA	NA	NA	NA	NA
V_3754202	V	3754202	.A_12_P104350	0.0386386760342876	3.0488648422839	1	NA	NA	NA	NA	NA	NA
V_3763924	V	3763924	.A_12_P104350	0.0386386760342876	3.0488648422839	1	NA	NA	NA	NA	NA	NA
V_3768425	V	3768425	.A_12_P104350	0.0386386760342876	3.0488648422839	1	NA	NA	NA	NA	NA	NA
V_3769895	V	3769895	.A_12_P104350	0.0386386760342876	3.0488648422839	1	NA	NA	NA	NA	NA	NA
V_3771684	V	3771684	.A_12_P104350	0.0386386760342876	3.0488648422839	1	NA	NA	NA	NA	NA	NA
V_3776051	V	3776051	.A_12_P104350	0.0386386760342876	3.0488648422839	1	NA	NA	NA	NA	NA	NA
V_3777031	V	3777031	.A_12_P104350	0.0386386760342876	3.0488648422839	1	NA	NA	NA	NA	NA	NA
V_3777891	V	3777891	.A_12_P104350	0.0386386760342876	3.0488648422839	1	NA	NA	NA	NA	NA	NA
V_3777975	V	3777975	.A_12_P104350	0.0386386760342876	3.0488648422839	1	NA	NA	NA	NA	NA	NA
V_3778029	V	3778029	.A_12_P104350	0.0386386760342876	3.0488648422839	1	NA	NA	NA	NA	NA	NA
V_3778133	V	3778133	.A_12_P104350	0.0386386760342876	3.0488648422839	1	NA	NA	NA	NA	NA	NA
V_3778539	V	3778539	.A_12_P104350	0.0386386760342876	3.0488648422839	1	NA	NA	NA	NA	NA	NA
V_3778723	V	3778723	.A_12_P104350	0.0149955166982681	3.0488648422839	1	NA	NA	NA	NA	NA	NA
V_3779004	V	3779004	.A_12_P104350	0.0149955166982681	3.0488648422839	1	NA	NA	NA	NA	NA	NA
V_3779236	V	3779236	.A_12_P104350	0.0149955166982681	3.0488648422839	1	NA	NA	NA	NA	NA	NA
V_3779263	V	3779263	.A_12_P104350	0.0149955166982681	3.0488648422839	1	NA	NA	NA	NA	NA	NA
V_3779566	V	3779566	.A_12_P104350	0.0149955166982681	3.0488648422839	1	NA	NA	NA	NA	NA	NA
V_3779686	V	3779686	.A_12_P104350	0.0149955166982681	3.0488648422839	1	NA	NA	NA	NA	NA	NA
V_3779885	V	3779885	.A_12_P104350	0.0386386760342876	3.0488648422839	1	NA	NA	NA	NA	NA	NA
V_3781083	V	3781083	.A_12_P104350	0.0386386760342876	3.0488648422839	1	NA	NA	NA	NA	NA	NA
V_3789672	V	3789672	.A_12_P104350	0.0386386760342876	3.0488648422839	1	NA	NA	NA	NA	NA	NA
V_3805381	V	3805381	.A_12_P104350	0.0386386760342876	3.0488648422839	1	NA	NA	NA	NA	NA	NA
V_3806251	V	3806251	.A_12_P104350	0.0386386760342876	3.0488648422839	1	NA	NA	NA	NA	NA	NA
V_3806327	V	3806327	.A_12_P104350	0.0386386760342876	3.0488648422839	1	NA	NA	NA	NA	NA	NA
V_3806500	V	3806500	.A_12_P104350	0.0386386760342876	3.0488648422839	1	NA	NA	NA	NA	NA	NA
V_3810073	V	3810073	.A_12_P104350	0.0386386760342876	3.0488648422839	1	NA	NA	NA	NA	NA	NA
V_3825183	V	3825183	.A_12_P104350	0.0386386760342876	3.0488648422839	1	NA	NA	NA	NA	NA	NA
V_3838251	V	3838251	.A_12_P104350	0.0386386760342876	3.0488648422839	1	NA	NA	NA	NA	NA	NA
V_3839036	V	3839036	.A_12_P104350	0.0386386760342876	3.0488648422839	1	NA	NA	NA	NA	NA	NA
V_3844800	V	3844800	.A_12_P104350	0.0747301641111164	3.0488648422839	1	NA	NA	NA	NA	NA	NA
V_3846713	V	3846713	.A_12_P104350	0.0747301641111164	3.0488648422839	1	NA	NA	NA	NA	NA	NA
V_3850183	V	3850183	.A_12_P104350	0.0747301641111164	3.0488648422839	1	NA	NA	NA	NA	NA	NA
V_3853940	V	3853940	.A_12_P104350	0.0290083050924565	3.0488648422839	1	NA	NA	NA	NA	NA	NA
V_3856786	V	3856786	.A_12_P104350	0.0290083050924565	3.0488648422839	1	NA	NA	NA	NA	NA	NA
V_3858379	V	3858379	.A_12_P104350	0.0290083050924565	3.0488648422839	1	NA	NA	NA	NA	NA	NA
V_3858876	V	3858876	.A_12_P104350	0.0290083050924565	3.0488648422839	1	NA	NA	NA	NA	NA	NA
V_3859170	V	3859170	.A_12_P104350	0.0290083050924565	3.0488648422839	1	NA	NA	NA	NA	NA	NA
V_3860702	V	3860702	.A_12_P104350	0.0290083050924565	3.0488648422839	1	NA	NA	NA	NA	NA	NA
V_3861397	V	3861397	.A_12_P104350	0.0290083050924565	3.0488648422839	1	NA	NA	NA	NA	NA	NA
V_3861433	V	3861433	.A_12_P104350	0.0290083050924565	3.0488648422839	1	NA	NA	NA	NA	NA	NA
V_3862358	V	3862358	.A_12_P104350	0.0290083050924565	3.0488648422839	1	NA	NA	NA	NA	NA	NA
V_3864219	V	3864219	.A_12_P104350	0.0290083050924565	3.0488648422839	1	NA	NA	NA	NA	NA	NA
V_3866670	V	3866670	.A_12_P104350	0.0290083050924565	3.0488648422839	1	NA	NA	NA	NA	NA	NA
V_3869276	V	3869276	.A_12_P104350	0.0290083050924565	3.0488648422839	1	NA	NA	NA	NA	NA	NA
V_3873618	V	3873618	.A_12_P104350	0.0290083050924565	3.0488648422839	1	NA	NA	NA	NA	NA	NA
V_3875122	V	3875122	.A_12_P104350	0.0290083050924565	3.0488648422839	1	NA	NA	NA	NA	NA	NA
V_3877103	V	3877103	.A_12_P104350	0.0290083050924565	3.0488648422839	1	NA	NA	NA	NA	NA	NA
V_3877730	V	3877730	.A_12_P104350	0.0290083050924565	3.0488648422839	1	NA	NA	NA	NA	NA	NA
V_3881987	V	3881987	.A_12_P104350	0.00219020688758404	3.0488648422839	1	NA	NA	NA	NA	NA	NA
V_3897200	V	3897200	.A_12_P104350	0.401180776214782	3.0488648422839	1	NA	NA	NA	NA	NA	NA
V_3898000	V	3898000	.A_12_P104350	0.401180776214782	3.0488648422839	1	NA	NA	NA	NA	NA	NA
V_3898877	V	3898877	.A_12_P104350	0.46898688101969	3.0488648422839	1	NA	NA	NA	NA	NA	NA
V_3898944	V	3898944	.A_12_P104350	0.46898688101969	3.0488648422839	1	NA	NA	NA	NA	NA	NA
V_3899067	V	3899067	.A_12_P104350	0.528058019763973	3.0488648422839	1	NA	NA	NA	NA	NA	NA
V_3899086	V	3899086	.A_12_P104350	0.528058019763973	3.0488648422839	1	NA	NA	NA	NA	NA	NA
V_3899348	V	3899348	.A_12_P104350	0.565476433037265	3.0488648422839	1	NA	NA	NA	NA	NA	NA
V_3899408	V	3899408	.A_12_P104350	0.565476433037265	3.0488648422839	1	NA	NA	NA	NA	NA	NA
V_3900182	V	3900182	.A_12_P104350	0.46898688101969	3.0488648422839	1	NA	NA	NA	NA	NA	NA
V_3906782	V	3906782	.A_12_P104350	0.46898688101969	3.0488648422839	1	NA	NA	NA	NA	NA	NA
V_3908351	V	3908351	.A_12_P104350	0.46898688101969	3.0488648422839	1	NA	NA	NA	NA	NA	NA
V_3908786	V	3908786	.A_12_P104350	0.46898688101969	3.0488648422839	1	NA	NA	NA	NA	NA	NA
V_3908823	V	3908823	.A_12_P104350	0.46898688101969	3.0488648422839	1	NA	NA	NA	NA	NA	NA
V_3908865	V	3908865	.A_12_P104350	0.46898688101969	3.0488648422839	1	NA	NA	NA	NA	NA	NA
V_3908897	V	3908897	.A_12_P104350	0.451367753210943	3.0488648422839	1	NA	NA	NA	NA	NA	NA
V_3908942	V	3908942	.A_12_P104350	0.432249875507899	3.0488648422839	1	NA	NA	NA	NA	NA	NA
V_3908973	V	3908973	.A_12_P104350	0.432249875507899	3.0488648422839	1	NA	NA	NA	NA	NA	NA
V_3909257	V	3909257	.A_12_P104350	0.432249875507899	3.0488648422839	1	NA	NA	NA	NA	NA	NA
V_3909374	V	3909374	.A_12_P104350	0.432249875507899	3.0488648422839	1	NA	NA	NA	NA	NA	NA
V_3909750	V	3909750	.A_12_P104350	0.46898688101969	3.0488648422839	1	NA	NA	NA	NA	NA	NA
V_3912009	V	3912009	.A_12_P104350	0.46898688101969	3.0488648422839	1	NA	NA	NA	NA	NA	NA
V_3912707	V	3912707	.A_12_P104350	0.46898688101969	3.0488648422839	1	NA	NA	NA	NA	NA	NA
V_3913717	V	3913717	.A_12_P104350	0.46898688101969	3.0488648422839	1	NA	NA	NA	NA	NA	NA
V_3913889	V	3913889	.A_12_P104350	0.46898688101969	3.0488648422839	1	NA	NA	NA	NA	NA	NA
V_3914345	V	3914345	.A_12_P104350	0.46898688101969	3.0488648422839	1	NA	NA	NA	NA	NA	NA
V_3914585	V	3914585	.A_12_P104350	0.46898688101969	3.0488648422839	1	NA	NA	NA	NA	NA	NA
V_3917429	V	3917429	.A_12_P104350	0.46898688101969	3.0488648422839	1	NA	NA	NA	NA	NA	NA
V_3917910	V	3917910	.A_12_P104350	0.46898688101969	3.0488648422839	1	NA	NA	NA	NA	NA	NA
V_3919726	V	3919726	.A_12_P104350	0.46898688101969	3.0488648422839	1	NA	NA	NA	NA	NA	NA
V_3919963	V	3919963	.A_12_P104350	0.46898688101969	3.0488648422839	1	NA	NA	NA	NA	NA	NA
V_3920559	V	3920559	.A_12_P104350	0.46898688101969	3.0488648422839	1	NA	NA	NA	NA	NA	NA
V_3940117	V	3940117	.A_12_P104350	0.46898688101969	3.0488648422839	1	NA	NA	NA	NA	NA	NA
V_3940431	V	3940431	.A_12_P104350	0.46898688101969	3.0488648422839	1	NA	NA	NA	NA	NA	NA
V_3940551	V	3940551	.A_12_P104350	0.46898688101969	3.0488648422839	1	NA	NA	NA	NA	NA	NA
V_3940764	V	3940764	.A_12_P104350	0.46898688101969	3.0488648422839	1	NA	NA	NA	NA	NA	NA
V_3940977	V	3940977	.A_12_P104350	0.46898688101969	3.0488648422839	1	NA	NA	NA	NA	NA	NA
V_3941085	V	3941085	.A_12_P104350	0.46898688101969	3.0488648422839	1	NA	NA	NA	NA	NA	NA
V_3941183	V	3941183	.A_12_P104350	0.46898688101969	3.0488648422839	1	NA	NA	NA	NA	NA	NA
V_3942202	V	3942202	.A_12_P104350	0.46898688101969	3.0488648422839	1	NA	NA	NA	NA	NA	NA
V_3942328	V	3942328	.A_12_P104350	0.46898688101969	3.0488648422839	1	NA	NA	NA	NA	NA	NA
V_3943472	V	3943472	.A_12_P104350	0.46898688101969	3.0488648422839	1	NA	NA	NA	NA	NA	NA
V_3943516	V	3943516	.A_12_P104350	0.46898688101969	3.0488648422839	1	NA	NA	NA	NA	NA	NA
V_3943549	V	3943549	.A_12_P104350	0.46898688101969	3.0488648422839	1	NA	NA	NA	NA	NA	NA
V_3943576	V	3943576	.A_12_P104350	0.46898688101969	3.0488648422839	1	NA	NA	NA	NA	NA	NA
V_3943771	V	3943771	.A_12_P104350	0.46898688101969	3.0488648422839	1	NA	NA	NA	NA	NA	NA
V_3943945	V	3943945	.A_12_P104350	0.46898688101969	3.0488648422839	1	NA	NA	NA	NA	NA	NA
V_3944014	V	3944014	.A_12_P104350	0.46898688101969	3.0488648422839	1	NA	NA	NA	NA	NA	NA
V_3944054	V	3944054	.A_12_P104350	0.46898688101969	3.0488648422839	1	NA	NA	NA	NA	NA	NA
V_3944095	V	3944095	.A_12_P104350	0.46898688101969	3.0488648422839	1	NA	NA	NA	NA	NA	NA
V_3944164	V	3944164	.A_12_P104350	0.46898688101969	3.0488648422839	1	NA	NA	NA	NA	NA	NA
V_3944185	V	3944185	.A_12_P104350	0.46898688101969	3.0488648422839	1	NA	NA	NA	NA	NA	NA
V_3944242	V	3944242	.A_12_P104350	0.46898688101969	3.0488648422839	1	NA	NA	NA	NA	NA	NA
V_3944382	V	3944382	.A_12_P104350	0.46898688101969	3.0488648422839	1	NA	NA	NA	NA	NA	NA
V_3945081	V	3945081	.A_12_P104350	0.46898688101969	3.0488648422839	1	NA	NA	NA	NA	NA	NA
V_3945157	V	3945157	.A_12_P104350	0.46898688101969	3.0488648422839	1	NA	NA	NA	NA	NA	NA
V_3945274	V	3945274	.A_12_P104350	0.46898688101969	3.0488648422839	1	NA	NA	NA	NA	NA	NA
V_3945334	V	3945334	.A_12_P104350	0.46898688101969	3.0488648422839	1	NA	NA	NA	NA	NA	NA
V_3945457	V	3945457	.A_12_P104350	0.46898688101969	3.0488648422839	1	NA	NA	NA	NA	NA	NA
V_3945814	V	3945814	.A_12_P104350	0.46898688101969	3.0488648422839	1	NA	NA	NA	NA	NA	NA
V_3945824	V	3945824	.A_12_P104350	0.46898688101969	3.0488648422839	1	NA	NA	NA	NA	NA	NA
V_3945889	V	3945889	.A_12_P104350	0.46898688101969	3.0488648422839	1	NA	NA	NA	NA	NA	NA
V_3946008	V	3946008	.A_12_P104350	0.46898688101969	3.0488648422839	1	NA	NA	NA	NA	NA	NA
V_3946206	V	3946206	.A_12_P104350	0.46898688101969	3.0488648422839	1	NA	NA	NA	NA	NA	NA
V_3946224	V	3946224	.A_12_P104350	0.46898688101969	3.0488648422839	1	NA	NA	NA	NA	NA	NA
V_3946347	V	3946347	.A_12_P104350	0.46898688101969	3.0488648422839	1	NA	NA	NA	NA	NA	NA
V_3946657	V	3946657	.A_12_P104350	0.46898688101969	3.0488648422839	1	NA	NA	NA	NA	NA	NA
V_3946830	V	3946830	.A_12_P104350	0.46898688101969	3.0488648422839	1	NA	NA	NA	NA	NA	NA
V_3946936	V	3946936	.A_12_P104350	0.46898688101969	3.0488648422839	1	NA	NA	NA	NA	NA	NA
V_3946969	V	3946969	.A_12_P104350	0.46898688101969	3.0488648422839	1	NA	NA	NA	NA	NA	NA
V_3948054	V	3948054	.A_12_P104350	0.46898688101969	3.0488648422839	1	NA	NA	NA	NA	NA	NA
V_3948660	V	3948660	.A_12_P104350	0.46898688101969	3.0488648422839	1	NA	NA	NA	NA	NA	NA
V_3948728	V	3948728	.A_12_P104350	0.46898688101969	3.0488648422839	1	NA	NA	NA	NA	NA	NA
V_3949797	V	3949797	.A_12_P104350	0.46898688101969	3.0488648422839	1	NA	NA	NA	NA	NA	NA
V_3950137	V	3950137	.A_12_P104350	0.46898688101969	3.0488648422839	1	NA	NA	NA	NA	NA	NA
V_3950272	V	3950272	.A_12_P104350	0.46898688101969	3.0488648422839	1	NA	NA	NA	NA	NA	NA
V_3951056	V	3951056	.A_12_P104350	0.46898688101969	3.0488648422839	1	NA	NA	NA	NA	NA	NA
V_3951241	V	3951241	.A_12_P104350	0.46898688101969	3.0488648422839	1	NA	NA	NA	NA	NA	NA
V_3951533	V	3951533	.A_12_P104350	0.46898688101969	3.0488648422839	1	NA	NA	NA	NA	NA	NA
V_3951564	V	3951564	.A_12_P104350	0.46898688101969	3.0488648422839	1	NA	NA	NA	NA	NA	NA
V_3951627	V	3951627	.A_12_P104350	0.46898688101969	3.0488648422839	1	NA	NA	NA	NA	NA	NA
V_3951684	V	3951684	.A_12_P104350	0.46898688101969	3.0488648422839	1	NA	NA	NA	NA	NA	NA
V_3951807	V	3951807	.A_12_P104350	0.46898688101969	3.0488648422839	1	NA	NA	NA	NA	NA	NA
V_3951918	V	3951918	.A_12_P104350	0.46898688101969	3.0488648422839	1	NA	NA	NA	NA	NA	NA
V_3952080	V	3952080	.A_12_P104350	0.46898688101969	3.0488648422839	1	NA	NA	NA	NA	NA	NA
V_3953979	V	3953979	.A_12_P104350	0.46898688101969	3.0488648422839	1	NA	NA	NA	NA	NA	NA
V_3954101	V	3954101	.A_12_P104350	0.46898688101969	3.0488648422839	1	NA	NA	NA	NA	NA	NA
V_3954768	V	3954768	.A_12_P104350	0.46898688101969	3.0488648422839	1	NA	NA	NA	NA	NA	NA
V_3954882	V	3954882	.A_12_P104350	0.46898688101969	3.0488648422839	1	NA	NA	NA	NA	NA	NA
V_3955043	V	3955043	.A_12_P104350	0.46898688101969	3.0488648422839	1	NA	NA	NA	NA	NA	NA
V_3955190	V	3955190	.A_12_P104350	0.46898688101969	3.0488648422839	1	NA	NA	NA	NA	NA	NA
V_3955284	V	3955284	.A_12_P104350	0.46898688101969	3.0488648422839	1	NA	NA	NA	NA	NA	NA
V_3955380	V	3955380	.A_12_P104350	0.372768256505896	3.0488648422839	1	NA	NA	NA	NA	NA	NA
V_3955381	V	3955381	.A_12_P104350	0.372768256505896	3.0488648422839	1	NA	NA	NA	NA	NA	NA
V_3955395	V	3955395	.A_12_P104350	0.372768256505896	3.0488648422839	1	NA	NA	NA	NA	NA	NA
V_3956042	V	3956042	.A_12_P104350	0.46898688101969	3.0488648422839	1	NA	NA	NA	NA	NA	NA
V_3956446	V	3956446	.A_12_P104350	0.46898688101969	3.0488648422839	1	NA	NA	NA	NA	NA	NA
V_3956780	V	3956780	.A_12_P104350	0.46898688101969	3.0488648422839	1	NA	NA	NA	NA	NA	NA
V_3956925	V	3956925	.A_12_P104350	0.46898688101969	3.0488648422839	1	NA	NA	NA	NA	NA	NA
V_3957226	V	3957226	.A_12_P104350	0.46898688101969	3.0488648422839	1	NA	NA	NA	NA	NA	NA
V_3957310	V	3957310	.A_12_P104350	0.46898688101969	3.0488648422839	1	NA	NA	NA	NA	NA	NA
V_3957409	V	3957409	.A_12_P104350	0.432249875507899	3.0488648422839	1	NA	NA	NA	NA	NA	NA
V_3957514	V	3957514	.A_12_P104350	0.432249875507899	3.0488648422839	1	NA	NA	NA	NA	NA	NA
V_3957587	V	3957587	.A_12_P104350	0.432249875507899	3.0488648422839	1	NA	NA	NA	NA	NA	NA
V_3957723	V	3957723	.A_12_P104350	0.432249875507899	3.0488648422839	1	NA	NA	NA	NA	NA	NA
V_3957835	V	3957835	.A_12_P104350	0.46898688101969	3.0488648422839	1	NA	NA	NA	NA	NA	NA
V_3957905	V	3957905	.A_12_P104350	0.46898688101969	3.0488648422839	1	NA	NA	NA	NA	NA	NA
V_3959078	V	3959078	.A_12_P104350	0.46898688101969	3.0488648422839	1	NA	NA	NA	NA	NA	NA
V_3965658	V	3965658	.A_12_P104350	0.46898688101969	3.0488648422839	1	NA	NA	NA	NA	NA	NA
V_3971078	V	3971078	.A_12_P104350	0.46898688101969	3.0488648422839	1	NA	NA	NA	NA	NA	NA
V_4012109	V	4012109	.A_12_P104350	0.46898688101969	3.0488648422839	1	NA	NA	NA	NA	NA	NA
V_4031665	V	4031665	.A_12_P104350	0.46898688101969	3.0488648422839	1	NA	NA	NA	NA	NA	NA
V_4031817	V	4031817	.A_12_P104350	0.46898688101969	3.0488648422839	1	NA	NA	NA	NA	NA	NA
V_4032766	V	4032766	.A_12_P104350	0.46898688101969	3.0488648422839	1	NA	NA	NA	NA	NA	NA
V_4034158	V	4034158	.A_12_P104350	0.46898688101969	3.0488648422839	1	NA	NA	NA	NA	NA	NA
V_4035606	V	4035606	.A_12_P104350	0.46898688101969	3.0488648422839	1	NA	NA	NA	NA	NA	NA
V_4035700	V	4035700	.A_12_P104350	0.46898688101969	3.0488648422839	1	NA	NA	NA	NA	NA	NA
V_4036468	V	4036468	.A_12_P104350	0.46898688101969	3.0488648422839	1	NA	NA	NA	NA	NA	NA
V_4036551	V	4036551	.A_12_P104350	0.46898688101969	3.0488648422839	1	NA	NA	NA	NA	NA	NA
V_4037053	V	4037053	.A_12_P104350	0.46898688101969	3.0488648422839	1	NA	NA	NA	NA	NA	NA
V_4037152	V	4037152	.A_12_P104350	0.46898688101969	3.0488648422839	1	NA	NA	NA	NA	NA	NA
V_4038559	V	4038559	.A_12_P104350	0.46898688101969	3.0488648422839	1	NA	NA	NA	NA	NA	NA
V_4039078	V	4039078	.A_12_P104350	0.46898688101969	3.0488648422839	1	NA	NA	NA	NA	NA	NA
V_4042158	V	4042158	.A_12_P104350	0.46898688101969	3.0488648422839	1	NA	NA	NA	NA	NA	NA
V_4046947	V	4046947	.A_12_P104350	0.46898688101969	3.0488648422839	1	NA	NA	NA	NA	NA	NA
V_4074054	V	4074054	.A_12_P104350	0.46898688101969	3.0488648422839	1	NA	NA	NA	NA	NA	NA
V_4079351	V	4079351	.A_12_P104350	0.491798604204073	3.0488648422839	1	NA	NA	NA	NA	NA	NA
V_4090452	V	4090452	.A_12_P104350	0.328527927331221	3.0488648422839	1	NA	NA	NA	NA	NA	NA
V_4095405	V	4095405	.A_12_P104350	0.328527927331221	3.0488648422839	1	NA	NA	NA	NA	NA	NA
V_4101721	V	4101721	.A_12_P104350	0.328527927331221	3.0488648422839	1	NA	NA	NA	NA	NA	NA
V_4104615	V	4104615	.A_12_P104350	0.328527927331221	3.0488648422839	1	NA	NA	NA	NA	NA	NA
V_4106899	V	4106899	.A_12_P104350	0.328527927331221	3.0488648422839	1	NA	NA	NA	NA	NA	NA
V_4108135	V	4108135	.A_12_P104350	0.29193121389378	3.0488648422839	1	NA	NA	NA	NA	NA	NA
V_4110118	V	4110118	.A_12_P104350	0.29193121389378	3.0488648422839	1	NA	NA	NA	NA	NA	NA
V_4111874	V	4111874	.A_12_P104350	0.210442185042953	3.0488648422839	1	NA	NA	NA	NA	NA	NA
V_4121406	V	4121406	.A_12_P104350	0.210442185042953	3.0488648422839	1	NA	NA	NA	NA	NA	NA
V_4128533	V	4128533	.A_12_P104350	0.118618801361589	3.0488648422839	1	NA	NA	NA	NA	NA	NA
V_4132716	V	4132716	.A_12_P104350	0.118618801361589	3.0488648422839	1	NA	NA	NA	NA	NA	NA
V_4145561	V	4145561	.A_12_P104350	0.118618801361589	3.0488648422839	1	NA	NA	NA	NA	NA	NA
V_4146770	V	4146770	.A_12_P104350	0.118618801361589	3.0488648422839	1	NA	NA	NA	NA	NA	NA
V_4159795	V	4159795	.A_12_P104350	0.118618801361589	3.0488648422839	1	NA	NA	NA	NA	NA	NA
V_4164071	V	4164071	.A_12_P104350	0.074033211432771	3.0488648422839	1	NA	NA	NA	NA	NA	NA
V_4165257	V	4165257	.A_12_P104350	0.074033211432771	3.0488648422839	1	NA	NA	NA	NA	NA	NA
V_4165560	V	4165560	.A_12_P104350	0.0990552184175467	3.0488648422839	1	NA	NA	NA	NA	NA	NA
V_4169873	V	4169873	.A_12_P104350	0.166691197352948	3.0488648422839	1	NA	NA	NA	NA	NA	NA
V_4177604	V	4177604	.A_12_P104350	0.166691197352948	3.0488648422839	1	NA	NA	NA	NA	NA	NA
V_4178246	V	4178246	.A_12_P104350	0.166691197352948	3.0488648422839	1	NA	NA	NA	NA	NA	NA
V_4179107	V	4179107	.A_12_P104350	0.166691197352948	3.0488648422839	1	NA	NA	NA	NA	NA	NA
V_4188109	V	4188109	.A_12_P104350	0.166691197352948	3.0488648422839	1	NA	NA	NA	NA	NA	NA
V_4195288	V	4195288	.A_12_P104350	0.166691197352948	3.0488648422839	1	NA	NA	NA	NA	NA	NA
V_4196627	V	4196627	.A_12_P104350	0.166691197352948	3.0488648422839	1	NA	NA	NA	NA	NA	NA
V_4205349	V	4205349	.A_12_P104350	0.166691197352948	3.0488648422839	1	NA	NA	NA	NA	NA	NA
V_4207206	V	4207206	.A_12_P104350	0.166691197352948	3.0488648422839	1	NA	NA	NA	NA	NA	NA
V_4209649	V	4209649	.A_12_P104350	0.166691197352948	3.0488648422839	1	NA	NA	NA	NA	NA	NA
V_4217585	V	4217585	.A_12_P104350	0.166691197352948	3.0488648422839	1	NA	NA	NA	NA	NA	NA
V_4219317	V	4219317	.A_12_P104350	0.166691197352948	3.0488648422839	1	NA	NA	NA	NA	NA	NA
V_4249705	V	4249705	.A_12_P104350	0.166691197352948	3.0488648422839	1	NA	NA	NA	NA	NA	NA
V_4256736	V	4256736	.A_12_P104350	0.166691197352948	3.0488648422839	1	NA	NA	NA	NA	NA	NA
V_4258778	V	4258778	.A_12_P104350	0.166691197352948	3.0488648422839	1	NA	NA	NA	NA	NA	NA
V_4261110	V	4261110	.A_12_P104350	0.240486642404863	3.0488648422839	1	NA	NA	NA	NA	NA	NA
V_4261959	V	4261959	.A_12_P104350	0.214336635845237	3.0488648422839	1	NA	NA	NA	NA	NA	NA
V_4286980	V	4286980	.A_12_P104350	0.214336635845237	3.0488648422839	1	NA	NA	NA	NA	NA	NA
V_4291784	V	4291784	.A_12_P104350	0.214336635845237	3.0488648422839	1	NA	NA	NA	NA	NA	NA
V_4296845	V	4296845	.A_12_P104350	0.214336635845237	3.0488648422839	1	NA	NA	NA	NA	NA	NA
V_4301681	V	4301681	.A_12_P104350	0.214336635845237	3.0488648422839	1	NA	NA	NA	NA	NA	NA
V_4310051	V	4310051	.A_12_P104350	0.214336635845237	3.0488648422839	1	NA	NA	NA	NA	NA	NA
V_4310237	V	4310237	.A_12_P104350	0.244498128771535	3.0488648422839	1	NA	NA	NA	NA	NA	NA
V_4314980	V	4314980	.A_12_P104350	0.244498128771535	3.0488648422839	1	NA	NA	NA	NA	NA	NA
V_4316097	V	4316097	.A_12_P104350	0.244498128771535	3.0488648422839	1	NA	NA	NA	NA	NA	NA
V_4348604	V	4348604	.A_12_P104350	0.244498128771535	3.0488648422839	1	NA	NA	NA	NA	NA	NA
V_4362643	V	4362643	.A_12_P104350	0.244498128771535	3.0488648422839	1	NA	NA	NA	NA	NA	NA
V_4382210	V	4382210	.A_12_P104350	0.244498128771535	3.0488648422839	1	NA	NA	NA	NA	NA	NA
V_4385285	V	4385285	.A_12_P104350	0.343364305200147	3.0488648422839	1	NA	NA	NA	NA	NA	NA
V_4389720	V	4389720	.A_12_P104350	0.343364305200147	3.0488648422839	1	NA	NA	NA	NA	NA	NA
V_4390146	V	4390146	.A_12_P104350	0.343364305200147	3.0488648422839	1	NA	NA	NA	NA	NA	NA
V_4394665	V	4394665	.A_12_P104350	0.343364305200147	3.0488648422839	1	NA	NA	NA	NA	NA	NA
V_4397040	V	4397040	.A_12_P104350	0.343364305200147	3.0488648422839	1	NA	NA	NA	NA	NA	NA
V_4436264	V	4436264	.A_12_P104350	0.343364305200147	3.0488648422839	1	NA	NA	NA	NA	NA	NA
V_4445869	V	4445869	.A_12_P104350	0.343364305200147	3.0488648422839	1	NA	NA	NA	NA	NA	NA
V_4492637	V	4492637	.A_12_P104350	0.0665805993903734	3.0488648422839	1	NA	NA	NA	NA	NA	NA
V_4497523	V	4497523	.A_12_P104350	0.0266318348132209	3.0488648422839	1	NA	NA	NA	NA	NA	NA
V_4506580	V	4506580	.A_12_P104350	0.0266318348132209	3.0488648422839	1	NA	NA	NA	NA	NA	NA
V_4506976	V	4506976	.A_12_P104350	0.0266318348132209	3.0488648422839	1	NA	NA	NA	NA	NA	NA
V_4516065	V	4516065	.A_12_P104350	0.0106464598586011	3.0488648422839	1	NA	NA	NA	NA	NA	NA
V_4520286	V	4520286	.A_12_P104350	0.0106464598586011	3.0488648422839	1	NA	NA	NA	NA	NA	NA
V_4523149	V	4523149	.A_12_P104350	0.0482504757776949	3.0488648422839	1	NA	NA	NA	NA	NA	NA
V_4527956	V	4527956	.A_12_P104350	0.0482504757776949	3.0488648422839	1	NA	NA	NA	NA	NA	NA
V_4528502	V	4528502	.A_12_P104350	0.0482504757776949	3.0488648422839	1	NA	NA	NA	NA	NA	NA
V_4529579	V	4529579	.A_12_P104350	0.0482504757776949	3.0488648422839	1	NA	NA	NA	NA	NA	NA
V_4532136	V	4532136	.A_12_P104350	0.0482504757776949	3.0488648422839	1	NA	NA	NA	NA	NA	NA
V_4534618	V	4534618	.A_12_P104350	0.0482504757776949	3.0488648422839	1	NA	NA	NA	NA	NA	NA
V_4538809	V	4538809	.A_12_P104350	0.0482504757776949	3.0488648422839	1	NA	NA	NA	NA	NA	NA
V_4543432	V	4543432	.A_12_P104350	0.0638012143682494	3.0488648422839	1	NA	NA	NA	NA	NA	NA
V_4543496	V	4543496	.A_12_P104350	0.0638012143682494	3.0488648422839	1	NA	NA	NA	NA	NA	NA
V_4550943	V	4550943	.A_12_P104350	0.0638012143682494	3.0488648422839	1	NA	NA	NA	NA	NA	NA
V_4551116	V	4551116	.A_12_P104350	0.0638012143682494	3.0488648422839	1	NA	NA	NA	NA	NA	NA
V_4559464	V	4559464	.A_12_P104350	0.0638012143682494	3.0488648422839	1	NA	NA	NA	NA	NA	NA
V_4563217	V	4563217	.A_12_P104350	0.0638012143682494	3.0488648422839	1	NA	NA	NA	NA	NA	NA
V_4571894	V	4571894	.A_12_P104350	0.145388124677234	3.0488648422839	1	NA	NA	NA	NA	NA	NA
V_4580387	V	4580387	.A_12_P104350	0.145388124677234	3.0488648422839	1	NA	NA	NA	NA	NA	NA
V_4581232	V	4581232	.A_12_P104350	0.145388124677234	3.0488648422839	1	NA	NA	NA	NA	NA	NA
V_4581736	V	4581736	.A_12_P104350	0.145388124677234	3.0488648422839	1	NA	NA	NA	NA	NA	NA
V_4590535	V	4590535	.A_12_P104350	0.145388124677234	3.0488648422839	1	NA	NA	NA	NA	NA	NA
V_4595846	V	4595846	.A_12_P104350	0.145388124677234	3.0488648422839	1	NA	NA	NA	NA	NA	NA
V_4598796	V	4598796	.A_12_P104350	0.145388124677234	3.0488648422839	1	NA	NA	NA	NA	NA	NA
V_4602682	V	4602682	.A_12_P104350	0.145388124677234	3.0488648422839	1	NA	NA	NA	NA	NA	NA
V_4607533	V	4607533	.A_12_P104350	0.288916600960313	3.0488648422839	1	NA	NA	NA	NA	NA	NA
V_4608883	V	4608883	.A_12_P104350	0.288916600960313	3.0488648422839	1	NA	NA	NA	NA	NA	NA
V_4609663	V	4609663	.A_12_P104350	0.288916600960313	3.0488648422839	1	NA	NA	NA	NA	NA	NA
V_4611782	V	4611782	.A_12_P104350	0.288916600960313	3.0488648422839	1	NA	NA	NA	NA	NA	NA
V_4612024	V	4612024	.A_12_P104350	0.288916600960313	3.0488648422839	1	NA	NA	NA	NA	NA	NA
V_4613377	V	4613377	.A_12_P104350	0.288916600960313	3.0488648422839	1	NA	NA	NA	NA	NA	NA
V_4617905	V	4617905	.A_12_P104350	0.267136143127583	3.0488648422839	1	NA	NA	NA	NA	NA	NA
V_4621426	V	4621426	.A_12_P104350	0.267136143127583	3.0488648422839	1	NA	NA	NA	NA	NA	NA
V_4622032	V	4622032	.A_12_P104350	0.267136143127583	3.0488648422839	1	NA	NA	NA	NA	NA	NA
V_4623791	V	4623791	.A_12_P104350	0.267136143127583	3.0488648422839	1	NA	NA	NA	NA	NA	NA
V_4626683	V	4626683	.A_12_P104350	0.267136143127583	3.0488648422839	1	NA	NA	NA	NA	NA	NA
V_4635393	V	4635393	.A_12_P104350	0.267136143127583	3.0488648422839	1	NA	NA	NA	NA	NA	NA
V_4641826	V	4641826	.A_12_P104350	0.267136143127583	3.0488648422839	1	NA	NA	NA	NA	NA	NA
V_4646215	V	4646215	.A_12_P104350	0.267136143127583	3.0488648422839	1	NA	NA	NA	NA	NA	NA
V_4666864	V	4666864	.A_12_P104350	0.267136143127583	3.0488648422839	1	NA	NA	NA	NA	NA	NA
V_4683662	V	4683662	.A_12_P104350	0.267136143127583	3.0488648422839	1	NA	NA	NA	NA	NA	NA
V_4684684	V	4684684	.A_12_P104350	0.267136143127583	3.0488648422839	1	NA	NA	NA	NA	NA	NA
V_4688672	V	4688672	.A_12_P104350	0.267136143127583	3.0488648422839	1	NA	NA	NA	NA	NA	NA
V_4699464	V	4699464	.A_12_P104350	0.267136143127583	3.0488648422839	1	NA	NA	NA	NA	NA	NA
V_4714407	V	4714407	.A_12_P104350	0.267136143127583	3.0488648422839	1	NA	NA	NA	NA	NA	NA
V_4719007	V	4719007	.A_12_P104350	0.267136143127583	3.0488648422839	1	NA	NA	NA	NA	NA	NA
V_4719734	V	4719734	.A_12_P104350	0.267136143127583	3.0488648422839	1	NA	NA	NA	NA	NA	NA
V_4725395	V	4725395	.A_12_P104350	0.267136143127583	3.0488648422839	1	NA	NA	NA	NA	NA	NA
V_4726328	V	4726328	.A_12_P104350	0.267136143127583	3.0488648422839	1	NA	NA	NA	NA	NA	NA
V_4737079	V	4737079	.A_12_P104350	0.267136143127583	3.0488648422839	1	NA	NA	NA	NA	NA	NA
V_4741990	V	4741990	.A_12_P104350	0.267136143127583	3.0488648422839	1	NA	NA	NA	NA	NA	NA
V_4751303	V	4751303	.A_12_P104350	0.267136143127583	3.0488648422839	1	NA	NA	NA	NA	NA	NA
V_4763332	V	4763332	.A_12_P104350	0.376051227039081	3.0488648422839	1	NA	NA	NA	NA	NA	NA
V_4792309	V	4792309	.A_12_P104350	0.664928315669764	3.0488648422839	1	NA	NA	NA	NA	NA	NA
V_4809823	V	4809823	.A_12_P104350	0.608281140338847	3.0488648422839	1	NA	NA	NA	NA	NA	NA
V_4813279	V	4813279	.A_12_P104350	0.608281140338847	3.0488648422839	1	NA	NA	NA	NA	NA	NA
V_4834721	V	4834721	.A_12_P104350	0.608281140338847	3.0488648422839	1	NA	NA	NA	NA	NA	NA
V_4847449	V	4847449	.A_12_P104350	0.841677021770552	3.0488648422839	1	NA	NA	NA	NA	NA	NA
V_4882186	V	4882186	.A_12_P104350	1.01557911750679	3.0488648422839	1	NA	NA	NA	NA	NA	NA
V_4884376	V	4884376	.A_12_P104350	1.01557911750679	3.0488648422839	1	NA	NA	NA	NA	NA	NA
V_4889127	V	4889127	.A_12_P104350	1.16181592717731	3.0488648422839	1	NA	NA	NA	NA	NA	NA
V_4889130	V	4889130	.A_12_P104350	1.16181592717731	3.0488648422839	1	NA	NA	NA	NA	NA	NA
V_4892700	V	4892700	.A_12_P104350	1.16181592717731	3.0488648422839	1	NA	NA	NA	NA	NA	NA
V_4903065	V	4903065	.A_12_P104350	1.16181592717731	3.0488648422839	1	NA	NA	NA	NA	NA	NA
V_4915984	V	4915984	.A_12_P104350	1.16181592717731	3.0488648422839	1	NA	NA	NA	NA	NA	NA
V_4936659	V	4936659	.A_12_P104350	1.16181592717731	3.0488648422839	1	NA	NA	NA	NA	NA	NA
V_4959381	V	4959381	.A_12_P104350	1.16181592717731	3.0488648422839	1	NA	NA	NA	NA	NA	NA
V_4964433	V	4964433	.A_12_P104350	1.35724919171719	3.0488648422839	1	NA	NA	NA	NA	NA	NA
V_5019415	V	5019415	.A_12_P104350	1.56942347287785	3.0488648422839	1	NA	NA	NA	NA	NA	NA
V_5027848	V	5027848	.A_12_P104350	1.56942347287785	3.0488648422839	1	NA	NA	NA	NA	NA	NA
V_5030874	V	5030874	.A_12_P104350	1.81798244423144	3.0488648422839	1	NA	NA	NA	NA	NA	NA
V_5034351	V	5034351	.A_12_P104350	1.81798244423144	3.0488648422839	1	NA	NA	NA	NA	NA	NA
V_5035391	V	5035391	.A_12_P104350	1.81798244423144	3.0488648422839	1	NA	NA	NA	NA	NA	NA
V_5036100	V	5036100	.A_12_P104350	1.81798244423144	3.0488648422839	1	NA	NA	NA	NA	NA	NA
V_5040083	V	5040083	.A_12_P104350	1.81798244423144	3.0488648422839	1	NA	NA	NA	NA	NA	NA
V_5042193	V	5042193	.A_12_P104350	1.81798244423144	3.0488648422839	1	NA	NA	NA	NA	NA	NA
V_5045041	V	5045041	.A_12_P104350	2.06647022441841	3.0488648422839	1	NA	NA	NA	NA	NA	NA
V_5060834	V	5060834	.A_12_P104350	2.06647022441841	3.0488648422839	1	NA	NA	NA	NA	NA	NA
V_5065205	V	5065205	.A_12_P104350	2.06647022441841	3.0488648422839	1	NA	NA	NA	NA	NA	NA
V_5081727	V	5081727	.A_12_P104350	2.06647022441841	3.0488648422839	1	NA	NA	NA	NA	NA	NA
V_5094459	V	5094459	.A_12_P104350	2.1423675808171	3.0488648422839	1	NA	NA	NA	NA	NA	NA
V_5097086	V	5097086	.A_12_P104350	2.13616344979778	3.0488648422839	1	NA	NA	NA	NA	NA	NA
V_5099533	V	5099533	.A_12_P104350	2.13616344979778	3.0488648422839	1	NA	NA	NA	NA	NA	NA
V_5104653	V	5104653	.A_12_P104350	2.13616344979778	3.0488648422839	1	NA	NA	NA	NA	NA	NA
V_5106532	V	5106532	.A_12_P104350	2.13616344979778	3.0488648422839	1	NA	NA	NA	NA	NA	NA
V_5107543	V	5107543	.A_12_P104350	2.13616344979778	3.0488648422839	1	NA	NA	NA	NA	NA	NA
V_5107998	V	5107998	.A_12_P104350	2.42510024404018	3.0488648422839	1	NA	NA	NA	NA	NA	NA
V_5108995	V	5108995	.A_12_P104350	2.42510024404018	3.0488648422839	1	NA	NA	NA	NA	NA	NA
V_5114602	V	5114602	.A_12_P104350	2.42510024404018	3.0488648422839	1	NA	NA	NA	NA	NA	NA
V_5125110	V	5125110	.A_12_P104350	2.42510024404018	3.0488648422839	1	NA	NA	NA	NA	NA	NA
V_5132557	V	5132557	.A_12_P104350	2.42510024404018	3.0488648422839	1	NA	NA	NA	NA	NA	NA
V_5149493	V	5149493	.A_12_P104350	2.42510024404018	3.0488648422839	1	NA	NA	NA	NA	NA	NA
V_5167653	V	5167653	.A_12_P104350	2.74857654646104	3.0488648422839	1	NA	NA	NA	NA	NA	NA
V_5175241	V	5175241	.A_12_P104350	2.9465464400017	3.0488648422839	1	NA	NA	NA	NA	NA	NA
V_5175376	V	5175376	.A_12_P104350	2.9465464400017	3.0488648422839	1	NA	NA	NA	NA	NA	NA
V_5183899	V	5183899	.A_12_P104350	2.9465464400017	3.0488648422839	1	NA	NA	NA	NA	NA	NA
V_5192323	V	5192323	.A_12_P104350	2.9465464400017	3.0488648422839	1	NA	NA	NA	NA	NA	NA
V_5204159	V	5204159	.A_12_P104350	2.9465464400017	3.0488648422839	1	NA	NA	NA	NA	NA	NA
V_5209919	V	5209919	.A_12_P104350	2.9465464400017	3.0488648422839	1	NA	NA	NA	NA	NA	NA
V_5211043	V	5211043	.A_12_P104350	2.9465464400017	3.0488648422839	1	NA	NA	NA	NA	NA	NA
V_5213770	V	5213770	.A_12_P104350	2.9465464400017	3.0488648422839	1	NA	NA	NA	NA	NA	NA
V_5215297	V	5215297	.A_12_P104350	2.69301924520732	3.0488648422839	1	NA	NA	NA	NA	NA	NA
V_5219835	V	5219835	.A_12_P104350	2.69301924520732	3.0488648422839	1	NA	NA	NA	NA	NA	NA
V_5225997	V	5225997	.A_12_P104350	2.69301924520732	3.0488648422839	1	NA	NA	NA	NA	NA	NA
V_5228080	V	5228080	.A_12_P104350	2.69301924520732	3.0488648422839	1	NA	NA	NA	NA	NA	NA
V_5228654	V	5228654	.A_12_P104350	2.69301924520732	3.0488648422839	1	NA	NA	NA	NA	NA	NA
V_5234348	V	5234348	.A_12_P104350	2.69301924520732	3.0488648422839	1	NA	NA	NA	NA	NA	NA
V_5235073	V	5235073	.A_12_P104350	2.75320627083061	3.0488648422839	1	NA	NA	NA	NA	NA	NA
V_5237566	V	5237566	.A_12_P104350	3.61277428786392	3.0488648422839	1	NA	NA	NA	NA	NA	NA
V_5243400	V	5243400	.A_12_P104350	3.61277428786392	3.0488648422839	1	NA	NA	NA	NA	NA	NA
V_5248764	V	5248764	.A_12_P104350	3.61277428786392	3.0488648422839	1	NA	NA	NA	NA	NA	NA
V_5261629	V	5261629	.A_12_P104350	3.81509164371939	3.0488648422839	1	NA	NA	NA	NA	NA	NA
V_5269261	V	5269261	.A_12_P104350	4.0391580110597	3.0488648422839	1	NA	NA	NA	NA	NA	NA
V_5269306	V	5269306	.A_12_P104350	3.93231716159819	3.0488648422839	1	NA	NA	NA	NA	NA	NA
V_5269362	V	5269362	.A_12_P104350	3.93231716159819	3.0488648422839	1	NA	NA	NA	NA	NA	NA
V_5281983	V	5281983	.A_12_P104350	3.42413789760119	3.0488648422839	1	NA	NA	NA	NA	NA	NA
V_5306246	V	5306246	.A_12_P104350	3.42413789760119	3.0488648422839	1	NA	NA	NA	NA	NA	NA
V_5317160	V	5317160	.A_12_P104350	3.42413789760119	3.0488648422839	1	NA	NA	NA	NA	NA	NA
V_5345832	V	5345832	.A_12_P104350	3.42413789760119	3.0488648422839	1	NA	NA	NA	NA	NA	NA
V_5350944	V	5350944	.A_12_P104350	3.42413789760119	3.0488648422839	1	NA	NA	NA	NA	NA	NA
V_5365821	V	5365821	.A_12_P104350	3.42413789760119	3.0488648422839	1	NA	NA	NA	NA	NA	NA
V_5371124	V	5371124	.A_12_P104350	3.42413789760119	3.0488648422839	1	NA	NA	NA	NA	NA	NA
V_5380234	V	5380234	.A_12_P104350	3.42413789760119	3.0488648422839	1	NA	NA	NA	NA	NA	NA
V_5404048	V	5404048	.A_12_P104350	3.42413789760119	3.0488648422839	1	NA	NA	NA	NA	NA	NA
V_5437080	V	5437080	.A_12_P104350	3.42413789760119	3.0488648422839	1	NA	NA	NA	NA	NA	NA
V_5474221	V	5474221	.A_12_P104350	3.42413789760119	3.0488648422839	1	NA	NA	NA	NA	NA	NA
V_5505361	V	5505361	.A_12_P104350	3.42413789760119	3.0488648422839	1	NA	NA	NA	NA	NA	NA
V_5521051	V	5521051	.A_12_P104350	3.7607746541647	3.0488648422839	1	NA	NA	NA	NA	NA	NA
V_5571503	V	5571503	.A_12_P104350	4.22841629760195	3.0488648422839	1	NA	NA	NA	NA	NA	NA
V_5576126	V	5576126	.A_12_P104350	4.22841629760195	3.0488648422839	1	NA	NA	NA	NA	NA	NA
V_5585423	V	5585423	.A_12_P104350	4.22841629760195	3.0488648422839	1	NA	NA	NA	NA	NA	NA
V_5595649	V	5595649	.A_12_P104350	4.22841629760195	3.0488648422839	1	NA	NA	NA	NA	NA	NA
V_5602246	V	5602246	.A_12_P104350	4.27652079613192	3.0488648422839	1	NA	NA	NA	NA	NA	NA
V_5602686	V	5602686	.A_12_P104350	4.38775386608702	3.0488648422839	1	NA	NA	NA	NA	NA	NA
V_5614890	V	5614890	.A_12_P104350	4.40441278370753	3.0488648422839	1	NA	NA	NA	NA	NA	NA
V_5699019	V	5699019	.A_12_P104350	4.17924474639431	3.0488648422839	1	NA	NA	NA	NA	NA	NA
V_5703972	V	5703972	.A_12_P104350	4.94697626085893	3.0488648422839	1	NA	NA	NA	NA	NA	NA
V_5709334	V	5709334	.A_12_P104350	4.94697626085893	3.0488648422839	1	NA	NA	NA	NA	NA	NA
V_5722437	V	5722437	.A_12_P104350	5.36108576167302	3.0488648422839	1	NA	NA	NA	NA	NA	NA
V_5732385	V	5732385	.A_12_P104350	5.36108576167302	3.0488648422839	1	NA	NA	NA	NA	NA	NA
V_5750801	V	5750801	.A_12_P104350	5.36108576167302	3.0488648422839	1	NA	NA	NA	NA	NA	NA
V_5778991	V	5778991	.A_12_P104350	5.36108576167302	3.0488648422839	1	NA	NA	NA	NA	NA	NA
V_5790711	V	5790711	.A_12_P104350	5.36108576167302	3.0488648422839	1	NA	NA	NA	NA	NA	NA
V_5796075	V	5796075	.A_12_P104350	6.08045157036936	3.0488648422839	1	NA	NA	NA	NA	NA	NA
V_5805940	V	5805940	.A_12_P104350	6.08045157036936	3.0488648422839	1	NA	NA	NA	NA	NA	NA
V_5812036	V	5812036	.A_12_P104350	6.08045157036936	3.0488648422839	1	NA	NA	NA	NA	NA	NA
V_5814864	V	5814864	.A_12_P104350	6.08045157036936	3.0488648422839	1	NA	NA	NA	NA	NA	NA
V_5837980	V	5837980	.A_12_P104350	6.08045157036936	3.0488648422839	1	NA	NA	NA	NA	NA	NA
V_5848537	V	5848537	.A_12_P104350	6.08045157036936	3.0488648422839	1	NA	NA	NA	NA	NA	NA
V_5856208	V	5856208	.A_12_P104350	6.45289102190353	3.0488648422839	1	NA	NA	NA	NA	NA	NA
V_5872217	V	5872217	.A_12_P104350	6.45289102190353	3.0488648422839	1	NA	NA	NA	NA	NA	NA
V_5879557	V	5879557	.A_12_P104350	6.45289102190353	3.0488648422839	1	NA	NA	NA	NA	NA	NA
V_5884181	V	5884181	.A_12_P104350	6.45289102190353	3.0488648422839	1	NA	NA	NA	NA	NA	NA
V_5885954	V	5885954	.A_12_P104350	6.49638313711646	3.0488648422839	1	NA	NA	NA	NA	NA	NA
V_5890644	V	5890644	.A_12_P104350	6.44830259746486	3.0488648422839	1	NA	NA	NA	NA	NA	NA
V_5897450	V	5897450	.A_12_P104350	6.44830259746486	3.0488648422839	1	NA	NA	NA	NA	NA	NA
V_5953489	V	5953489	.A_12_P104350	6.44830259746486	3.0488648422839	1	NA	NA	NA	NA	NA	NA
V_5956688	V	5956688	.A_12_P104350	6.44830259746486	3.0488648422839	1	NA	NA	NA	NA	NA	NA
V_5982582	V	5982582	.A_12_P104350	6.44830259746486	3.0488648422839	1	NA	NA	NA	NA	NA	NA
V_6030826	V	6030826	.A_12_P104350	6.44830259746486	3.0488648422839	1	NA	NA	NA	NA	NA	NA
V_6115694	V	6115694	.A_12_P104350	6.44830259746486	3.0488648422839	1	NA	NA	NA	NA	NA	NA
V_6118360	V	6118360	.A_12_P104350	6.44830259746486	3.0488648422839	1	NA	NA	NA	NA	NA	NA
V_6206784	V	6206784	.A_12_P104350	6.44830259746486	3.0488648422839	1	NA	NA	NA	NA	NA	NA
V_6236729	V	6236729	.A_12_P104350	6.91125521226483	3.0488648422839	1	NA	NA	NA	NA	NA	NA
V_6257718	V	6257718	.A_12_P104350	6.91125521226483	3.0488648422839	1	NA	NA	NA	NA	NA	NA
V_6308536	V	6308536	.A_12_P104350	6.91125521226483	3.0488648422839	1	NA	NA	NA	NA	NA	NA
V_6320898	V	6320898	.A_12_P104350	6.91125521226483	3.0488648422839	1	NA	NA	NA	NA	NA	NA
V_6355124	V	6355124	.A_12_P104350	6.91125521226483	3.0488648422839	1	NA	NA	NA	NA	NA	NA
V_6375278	V	6375278	.A_12_P104350	6.89917387052399	3.0488648422839	1	NA	NA	NA	NA	NA	NA
V_6379489	V	6379489	.A_12_P104350	6.89917387052399	3.0488648422839	1	NA	NA	NA	NA	NA	NA
V_6379749	V	6379749	.A_12_P104350	6.89917387052399	3.0488648422839	1	NA	NA	NA	NA	NA	NA
V_6380282	V	6380282	.A_12_P104350	6.89917387052399	3.0488648422839	1	NA	NA	NA	NA	NA	NA
V_6380652	V	6380652	.A_12_P104350	6.89917387052399	3.0488648422839	1	NA	NA	NA	NA	NA	NA
V_6381215	V	6381215	.A_12_P104350	6.89917387052399	3.0488648422839	1	NA	NA	NA	NA	NA	NA
V_6381678	V	6381678	.A_12_P104350	6.89917387052399	3.0488648422839	1	NA	NA	NA	NA	NA	NA
V_6381771	V	6381771	.A_12_P104350	6.89917387052399	3.0488648422839	1	NA	NA	NA	NA	NA	NA
V_6382100	V	6382100	.A_12_P104350	6.89917387052399	3.0488648422839	1	NA	NA	NA	NA	NA	NA
V_6382223	V	6382223	.A_12_P104350	6.89917387052399	3.0488648422839	1	NA	NA	NA	NA	NA	NA
V_6382832	V	6382832	.A_12_P104350	6.89917387052399	3.0488648422839	1	NA	NA	NA	NA	NA	NA
V_6383349	V	6383349	.A_12_P104350	6.89917387052399	3.0488648422839	1	NA	NA	NA	NA	NA	NA
V_6383385	V	6383385	.A_12_P104350	6.89917387052399	3.0488648422839	1	NA	NA	NA	NA	NA	NA
V_6384045	V	6384045	.A_12_P104350	6.89917387052399	3.0488648422839	1	NA	NA	NA	NA	NA	NA
V_6388092	V	6388092	.A_12_P104350	6.89917387052399	3.0488648422839	1	NA	NA	NA	NA	NA	NA
V_6412587	V	6412587	.A_12_P104350	6.89917387052399	3.0488648422839	1	NA	NA	NA	NA	NA	NA
V_6425001	V	6425001	.A_12_P104350	6.89917387052399	3.0488648422839	1	NA	NA	NA	NA	NA	NA
V_6425581	V	6425581	.A_12_P104350	6.89917387052399	3.0488648422839	1	NA	NA	NA	NA	NA	NA
V_6425744	V	6425744	.A_12_P104350	6.89917387052399	3.0488648422839	1	NA	NA	NA	NA	NA	NA
V_6430111	V	6430111	.A_12_P104350	6.89917387052399	3.0488648422839	1	NA	NA	NA	NA	NA	NA
V_6430166	V	6430166	.A_12_P104350	6.89917387052399	3.0488648422839	1	NA	NA	NA	NA	NA	NA
V_6430352	V	6430352	.A_12_P104350	6.89917387052399	3.0488648422839	1	NA	NA	NA	NA	NA	NA
V_6498101	V	6498101	.A_12_P104350	6.89917387052399	3.0488648422839	1	NA	NA	NA	NA	NA	NA
V_6502913	V	6502913	.A_12_P104350	6.89917387052399	3.0488648422839	1	NA	NA	NA	NA	NA	NA
V_6504239	V	6504239	.A_12_P104350	6.89917387052399	3.0488648422839	1	NA	NA	NA	NA	NA	NA
V_6524578	V	6524578	.A_12_P104350	6.89917387052399	3.0488648422839	1	NA	NA	NA	NA	NA	NA
V_6525522	V	6525522	.A_12_P104350	6.89917387052399	3.0488648422839	1	NA	NA	NA	NA	NA	NA
V_6526389	V	6526389	.A_12_P104350	7.32167985607879	3.0488648422839	1	NA	NA	NA	NA	NA	NA
V_6526798	V	6526798	.A_12_P104350	7.32167985607879	3.0488648422839	1	NA	NA	NA	NA	NA	NA
V_6529123	V	6529123	.A_12_P104350	7.32167985607879	3.0488648422839	1	NA	NA	NA	NA	NA	NA
V_6550541	V	6550541	.A_12_P104350	7.32167985607879	3.0488648422839	1	NA	NA	NA	NA	NA	NA
V_6570331	V	6570331	.A_12_P104350	7.32167985607879	3.0488648422839	1	NA	NA	NA	NA	NA	NA
V_6613850	V	6613850	.A_12_P104350	7.32167985607879	3.0488648422839	1	NA	NA	NA	NA	NA	NA
V_6617645	V	6617645	.A_12_P104350	7.32167985607879	3.0488648422839	1	NA	NA	NA	NA	NA	NA
V_6623123	V	6623123	.A_12_P104350	7.32167985607879	3.0488648422839	1	NA	NA	NA	NA	NA	NA
V_6676509	V	6676509	.A_12_P104350	7.32167985607879	3.0488648422839	1	NA	NA	NA	NA	NA	NA
V_6789374	V	6789374	.A_12_P104350	7.32167985607879	3.0488648422839	1	NA	NA	NA	NA	NA	NA
V_6850366	V	6850366	.A_12_P104350	7.69521339261866	3.0488648422839	1	NA	NA	NA	NA	NA	NA
V_6882579	V	6882579	.A_12_P104350	7.69521339261866	3.0488648422839	1	NA	NA	NA	NA	NA	NA
V_7020521	V	7020521	.A_12_P104350	7.69521339261866	3.0488648422839	1	NA	NA	NA	NA	NA	NA
V_7040305	V	7040305	.A_12_P104350	7.69521339261866	3.0488648422839	1	NA	NA	NA	NA	NA	NA
V_7065053	V	7065053	.A_12_P104350	7.69521339261866	3.0488648422839	1	NA	NA	NA	NA	NA	NA
V_7084830	V	7084830	.A_12_P104350	7.69521339261866	3.0488648422839	1	NA	NA	NA	NA	NA	NA
V_7086818	V	7086818	.A_12_P104350	8.35292547674467	3.0488648422839	1	NA	NA	NA	NA	NA	NA
V_7093878	V	7093878	.A_12_P104350	10.7110817462879	3.0488648422839	1	NA	NA	NA	NA	NA	NA
V_7143179	V	7143179	.A_12_P104350	10.7110817462879	3.0488648422839	1	NA	NA	NA	NA	NA	NA
V_7203821	V	7203821	.A_12_P104350	10.7110817462879	3.0488648422839	1	NA	NA	NA	NA	NA	NA
V_7204666	V	7204666	.A_12_P104350	10.7110817462879	3.0488648422839	1	NA	NA	NA	NA	NA	NA
V_7233355	V	7233355	.A_12_P104350	10.7110817462879	3.0488648422839	1	NA	NA	NA	NA	NA	NA
V_7238400	V	7238400	.A_12_P104350	10.7110817462879	3.0488648422839	1	NA	NA	NA	NA	NA	NA
V_7321272	V	7321272	.A_12_P104350	10.7110817462879	3.0488648422839	1	NA	NA	NA	NA	NA	NA
V_7325399	V	7325399	.A_12_P104350	10.7110817462879	3.0488648422839	1	NA	NA	NA	NA	NA	NA
V_7327674	V	7327674	.A_12_P104350	10.7110817462879	3.0488648422839	1	NA	NA	NA	NA	NA	NA
V_7327931	V	7327931	.A_12_P104350	10.7110817462879	3.0488648422839	1	NA	NA	NA	NA	NA	NA
V_7328726	V	7328726	.A_12_P104350	10.7110817462879	3.0488648422839	1	NA	NA	NA	NA	NA	NA
V_7329055	V	7329055	.A_12_P104350	10.7110817462879	3.0488648422839	1	NA	NA	NA	NA	NA	NA
V_7329300	V	7329300	.A_12_P104350	10.7110817462879	3.0488648422839	1	NA	NA	NA	NA	NA	NA
V_7329834	V	7329834	.A_12_P104350	10.7110817462879	3.0488648422839	1	NA	NA	NA	NA	NA	NA
V_7329954	V	7329954	.A_12_P104350	10.7110817462879	3.0488648422839	1	NA	NA	NA	NA	NA	NA
V_7330013	V	7330013	.A_12_P104350	10.7110817462879	3.0488648422839	1	NA	NA	NA	NA	NA	NA
V_7330165	V	7330165	.A_12_P104350	10.7110817462879	3.0488648422839	1	NA	NA	NA	NA	NA	NA
V_7330238	V	7330238	.A_12_P104350	10.7110817462879	3.0488648422839	1	NA	NA	NA	NA	NA	NA
V_7330419	V	7330419	.A_12_P104350	10.7110817462879	3.0488648422839	1	NA	NA	NA	NA	NA	NA
V_7330927	V	7330927	.A_12_P104350	10.7110817462879	3.0488648422839	1	NA	NA	NA	NA	NA	NA
V_7331255	V	7331255	.A_12_P104350	10.7110817462879	3.0488648422839	1	NA	NA	NA	NA	NA	NA
V_7331723	V	7331723	.A_12_P104350	10.7110817462879	3.0488648422839	1	NA	NA	NA	NA	NA	NA
V_7332054	V	7332054	.A_12_P104350	10.7110817462879	3.0488648422839	1	NA	NA	NA	NA	NA	NA
V_7332126	V	7332126	.A_12_P104350	10.7110817462879	3.0488648422839	1	NA	NA	NA	NA	NA	NA
V_7332160	V	7332160	.A_12_P104350	10.7110817462879	3.0488648422839	1	NA	NA	NA	NA	NA	NA
V_7332371	V	7332371	.A_12_P104350	10.7110817462879	3.0488648422839	1	NA	NA	NA	NA	NA	NA
V_7332422	V	7332422	.A_12_P104350	10.7110817462879	3.0488648422839	1	NA	NA	NA	NA	NA	NA
V_7332871	V	7332871	.A_12_P104350	10.7110817462879	3.0488648422839	1	NA	NA	NA	NA	NA	NA
V_7333066	V	7333066	.A_12_P104350	10.7110817462879	3.0488648422839	1	NA	NA	NA	NA	NA	NA
V_7333355	V	7333355	.A_12_P104350	10.7110817462879	3.0488648422839	1	NA	NA	NA	NA	NA	NA
V_7334344	V	7334344	.A_12_P104350	10.7110817462879	3.0488648422839	1	NA	NA	NA	NA	NA	NA
V_7334598	V	7334598	.A_12_P104350	10.7110817462879	3.0488648422839	1	NA	NA	NA	NA	NA	NA
V_7334628	V	7334628	.A_12_P104350	10.7110817462879	3.0488648422839	1	NA	NA	NA	NA	NA	NA
V_7334700	V	7334700	.A_12_P104350	10.7110817462879	3.0488648422839	1	NA	NA	NA	NA	NA	NA
V_7334901	V	7334901	.A_12_P104350	10.7110817462879	3.0488648422839	1	NA	NA	NA	NA	NA	NA
V_7334956	V	7334956	.A_12_P104350	10.7110817462879	3.0488648422839	1	NA	NA	NA	NA	NA	NA
V_7335041	V	7335041	.A_12_P104350	10.7110817462879	3.0488648422839	1	NA	NA	NA	NA	NA	NA
V_7335113	V	7335113	.A_12_P104350	10.2107196228605	3.0488648422839	1	NA	NA	NA	NA	NA	NA
V_7335199	V	7335199	.A_12_P104350	10.7110817462879	3.0488648422839	1	NA	NA	NA	NA	NA	NA
V_7335418	V	7335418	.A_12_P104350	10.7110817462879	3.0488648422839	1	NA	NA	NA	NA	NA	NA
V_7335689	V	7335689	.A_12_P104350	10.1857632315202	3.0488648422839	1	NA	NA	NA	NA	NA	NA
V_7335721	V	7335721	.A_12_P104350	10.1857632315202	3.0488648422839	1	NA	NA	NA	NA	NA	NA
V_7335974	V	7335974	.A_12_P104350	10.7110817462879	3.0488648422839	1	NA	NA	NA	NA	NA	NA
V_7336028	V	7336028	.A_12_P104350	10.7110817462879	3.0488648422839	1	NA	NA	NA	NA	NA	NA
V_7336046	V	7336046	.A_12_P104350	10.7110817462879	3.0488648422839	1	NA	NA	NA	NA	NA	NA
V_7336308	V	7336308	.A_12_P104350	10.7110817462879	3.0488648422839	1	NA	NA	NA	NA	NA	NA
V_7336769	V	7336769	.A_12_P104350	10.7110817462879	3.0488648422839	1	NA	NA	NA	NA	NA	NA
V_7336937	V	7336937	.A_12_P104350	10.7110817462879	3.0488648422839	1	NA	NA	NA	NA	NA	NA
V_7337263	V	7337263	.A_12_P104350	10.1857632315202	3.0488648422839	1	NA	NA	NA	NA	NA	NA
V_7338671	V	7338671	.A_12_P104350	10.1857632315202	3.0488648422839	1	NA	NA	NA	NA	NA	NA
V_7338798	V	7338798	.A_12_P104350	10.1857632315202	3.0488648422839	1	NA	NA	NA	NA	NA	NA
V_7338819	V	7338819	.A_12_P104350	10.1857632315202	3.0488648422839	1	NA	NA	NA	NA	NA	NA
V_7339256	V	7339256	.A_12_P104350	10.7110817462879	3.0488648422839	1	NA	NA	NA	NA	NA	NA
V_7339392	V	7339392	.A_12_P104350	10.7110817462879	3.0488648422839	1	NA	NA	NA	NA	NA	NA
V_7339616	V	7339616	.A_12_P104350	10.1857632315202	3.0488648422839	1	NA	NA	NA	NA	NA	NA
V_7339692	V	7339692	.A_12_P104350	10.1857632315202	3.0488648422839	1	NA	NA	NA	NA	NA	NA
V_7339709	V	7339709	.A_12_P104350	10.1857632315202	3.0488648422839	1	NA	NA	NA	NA	NA	NA
V_7339799	V	7339799	.A_12_P104350	10.1857632315202	3.0488648422839	1	NA	NA	NA	NA	NA	NA
V_7339853	V	7339853	.A_12_P104350	10.1857632315202	3.0488648422839	1	NA	NA	NA	NA	NA	NA
V_7339923	V	7339923	.A_12_P104350	10.1857632315202	3.0488648422839	1	NA	NA	NA	NA	NA	NA
V_7339937	V	7339937	.A_12_P104350	10.1857632315202	3.0488648422839	1	NA	NA	NA	NA	NA	NA
V_7340197	V	7340197	.A_12_P104350	10.1857632315202	3.0488648422839	1	NA	NA	NA	NA	NA	NA
V_7340254	V	7340254	.A_12_P104350	10.1857632315202	3.0488648422839	1	NA	NA	NA	NA	NA	NA
V_7340398	V	7340398	.A_12_P104350	10.1857632315202	3.0488648422839	1	NA	NA	NA	NA	NA	NA
V_7340451	V	7340451	.A_12_P104350	10.1857632315202	3.0488648422839	1	NA	NA	NA	NA	NA	NA
V_7340496	V	7340496	.A_12_P104350	10.1857632315202	3.0488648422839	1	NA	NA	NA	NA	NA	NA
V_7340831	V	7340831	.A_12_P104350	10.2107196228605	3.0488648422839	1	NA	NA	NA	NA	NA	NA
V_7341155	V	7341155	.A_12_P104350	10.2107196228605	3.0488648422839	1	NA	NA	NA	NA	NA	NA
V_7341202	V	7341202	.A_12_P104350	10.2107196228605	3.0488648422839	1	NA	NA	NA	NA	NA	NA
V_7341297	V	7341297	.A_12_P104350	10.2107196228605	3.0488648422839	1	NA	NA	NA	NA	NA	NA
V_7341309	V	7341309	.A_12_P104350	10.2107196228605	3.0488648422839	1	NA	NA	NA	NA	NA	NA
V_7341322	V	7341322	.A_12_P104350	10.2107196228605	3.0488648422839	1	NA	NA	NA	NA	NA	NA
V_7341365	V	7341365	.A_12_P104350	10.525509044191	3.0488648422839	1	NA	NA	NA	NA	NA	NA
V_7341380	V	7341380	.A_12_P104350	10.0007086677581	3.0488648422839	1	NA	NA	NA	NA	NA	NA
V_7341386	V	7341386	.A_12_P104350	10.1857632315202	3.0488648422839	1	NA	NA	NA	NA	NA	NA
V_7341410	V	7341410	.A_12_P104350	10.1857632315202	3.0488648422839	1	NA	NA	NA	NA	NA	NA
V_7341439	V	7341439	.A_12_P104350	10.1857632315202	3.0488648422839	1	NA	NA	NA	NA	NA	NA
V_7341453	V	7341453	.A_12_P104350	10.1857632315202	3.0488648422839	1	NA	NA	NA	NA	NA	NA
V_7341466	V	7341466	.A_12_P104350	10.1857632315202	3.0488648422839	1	NA	NA	NA	NA	NA	NA
V_7341472	V	7341472	.A_12_P104350	10.1857632315202	3.0488648422839	1	NA	NA	NA	NA	NA	NA
V_7341612	V	7341612	.A_12_P104350	10.1857632315202	3.0488648422839	1	NA	NA	NA	NA	NA	NA
V_7341632	V	7341632	.A_12_P104350	10.1857632315202	3.0488648422839	1	NA	NA	NA	NA	NA	NA
V_7341673	V	7341673	.A_12_P104350	10.1857632315202	3.0488648422839	1	NA	NA	NA	NA	NA	NA
V_7341815	V	7341815	.A_12_P104350	10.1857632315202	3.0488648422839	1	NA	NA	NA	NA	NA	NA
V_7341839	V	7341839	.A_12_P104350	10.1857632315202	3.0488648422839	1	NA	NA	NA	NA	NA	NA
V_7342129	V	7342129	.A_12_P104350	10.1857632315202	3.0488648422839	1	NA	NA	NA	NA	NA	NA
V_7342416	V	7342416	.A_12_P104350	10.1857632315202	3.0488648422839	1	NA	NA	NA	NA	NA	NA
V_7342623	V	7342623	.A_12_P104350	10.1857632315202	3.0488648422839	1	NA	NA	NA	NA	NA	NA
V_7342652	V	7342652	.A_12_P104350	10.1857632315202	3.0488648422839	1	NA	NA	NA	NA	NA	NA
V_7342760	V	7342760	.A_12_P104350	10.7110817462879	3.0488648422839	1	NA	NA	NA	NA	NA	NA
V_7342797	V	7342797	.A_12_P104350	10.7110817462879	3.0488648422839	1	NA	NA	NA	NA	NA	NA
V_7342827	V	7342827	.A_12_P104350	10.7110817462879	3.0488648422839	1	NA	NA	NA	NA	NA	NA
V_7343033	V	7343033	.A_12_P104350	9.70343484481208	3.0488648422839	1	NA	NA	NA	NA	NA	NA
V_7343129	V	7343129	.A_12_P104350	9.70343484481208	3.0488648422839	1	NA	NA	NA	NA	NA	NA
V_7343160	V	7343160	.A_12_P104350	9.70343484481208	3.0488648422839	1	NA	NA	NA	NA	NA	NA
V_7343190	V	7343190	.A_12_P104350	9.70343484481208	3.0488648422839	1	NA	NA	NA	NA	NA	NA
V_7343307	V	7343307	.A_12_P104350	10.0007086677581	3.0488648422839	1	NA	NA	NA	NA	NA	NA
V_7343688	V	7343688	.A_12_P104350	10.1857632315202	3.0488648422839	1	NA	NA	NA	NA	NA	NA
V_7343733	V	7343733	.A_12_P104350	10.1857632315202	3.0488648422839	1	NA	NA	NA	NA	NA	NA
V_7343766	V	7343766	.A_12_P104350	10.1857632315202	3.0488648422839	1	NA	NA	NA	NA	NA	NA
V_7343918	V	7343918	.A_12_P104350	10.0187498244384	3.0488648422839	1	NA	NA	NA	NA	NA	NA
V_7343975	V	7343975	.A_12_P104350	10.1857632315202	3.0488648422839	1	NA	NA	NA	NA	NA	NA
V_7344264	V	7344264	.A_12_P104350	10.7110817462879	3.0488648422839	1	NA	NA	NA	NA	NA	NA
V_7344591	V	7344591	.A_12_P104350	10.7110817462879	3.0488648422839	1	NA	NA	NA	NA	NA	NA
V_7344774	V	7344774	.A_12_P104350	10.7110817462879	3.0488648422839	1	NA	NA	NA	NA	NA	NA
V_7344895	V	7344895	.A_12_P104350	10.1857632315202	3.0488648422839	1	NA	NA	NA	NA	NA	NA
V_7345057	V	7345057	.A_12_P104350	10.1857632315202	3.0488648422839	1	NA	NA	NA	NA	NA	NA
V_7346244	V	7346244	.A_12_P104350	10.7110817462879	3.0488648422839	1	NA	NA	NA	NA	NA	NA
V_7346855	V	7346855	.A_12_P104350	10.7110817462879	3.0488648422839	1	NA	NA	NA	NA	NA	NA
V_7347120	V	7347120	.A_12_P104350	10.7110817462879	3.0488648422839	1	NA	NA	NA	NA	NA	NA
V_7347543	V	7347543	.A_12_P104350	10.7110817462879	3.0488648422839	1	NA	NA	NA	NA	NA	NA
V_7348244	V	7348244	.A_12_P104350	10.7110817462879	3.0488648422839	1	NA	NA	NA	NA	NA	NA
V_7348757	V	7348757	.A_12_P104350	10.7110817462879	3.0488648422839	1	NA	NA	NA	NA	NA	NA
V_7349085	V	7349085	.A_12_P104350	10.7110817462879	3.0488648422839	1	NA	NA	NA	NA	NA	NA
V_7349231	V	7349231	.A_12_P104350	10.7110817462879	3.0488648422839	1	NA	NA	NA	NA	NA	NA
V_7349265	V	7349265	.A_12_P104350	10.7110817462879	3.0488648422839	1	NA	NA	NA	NA	NA	NA
V_7349317	V	7349317	.A_12_P104350	10.5146059853951	3.0488648422839	1	NA	NA	NA	NA	NA	NA
V_7349385	V	7349385	.A_12_P104350	10.5146059853951	3.0488648422839	1	NA	NA	NA	NA	NA	NA
V_7349635	V	7349635	.A_12_P104350	10.1857632315202	3.0488648422839	1	NA	NA	NA	NA	NA	NA
V_7349809	V	7349809	.A_12_P104350	10.1857632315202	3.0488648422839	1	NA	NA	NA	NA	NA	NA
V_7351295	V	7351295	.A_12_P104350	10.7110817462879	3.0488648422839	1	NA	NA	NA	NA	NA	NA
V_7351629	V	7351629	.A_12_P104350	10.7110817462879	3.0488648422839	1	NA	NA	NA	NA	NA	NA
V_7352147	V	7352147	.A_12_P104350	10.7110817462879	3.0488648422839	1	NA	NA	NA	NA	NA	NA
V_7352595	V	7352595	.A_12_P104350	10.7110817462879	3.0488648422839	1	NA	NA	NA	NA	NA	NA
V_7353402	V	7353402	.A_12_P104350	10.7110817462879	3.0488648422839	1	NA	NA	NA	NA	NA	NA
V_7354463	V	7354463	.A_12_P104350	10.7110817462879	3.0488648422839	1	NA	NA	NA	NA	NA	NA
V_7354542	V	7354542	.A_12_P104350	10.7110817462879	3.0488648422839	1	NA	NA	NA	NA	NA	NA
V_7354651	V	7354651	.A_12_P104350	10.7110817462879	3.0488648422839	1	NA	NA	NA	NA	NA	NA
V_7354857	V	7354857	.A_12_P104350	10.7110817462879	3.0488648422839	1	NA	NA	NA	NA	NA	NA
V_7354911	V	7354911	.A_12_P104350	10.7110817462879	3.0488648422839	1	NA	NA	NA	NA	NA	NA
V_7355477	V	7355477	.A_12_P104350	10.7110817462879	3.0488648422839	1	NA	NA	NA	NA	NA	NA
V_7356237	V	7356237	.A_12_P104350	10.7110817462879	3.0488648422839	1	NA	NA	NA	NA	NA	NA
V_7356255	V	7356255	.A_12_P104350	10.7110817462879	3.0488648422839	1	NA	NA	NA	NA	NA	NA
V_7356496	V	7356496	.A_12_P104350	10.7110817462879	3.0488648422839	1	NA	NA	NA	NA	NA	NA
V_7356500	V	7356500	.A_12_P104350	10.7110817462879	3.0488648422839	1	NA	NA	NA	NA	NA	NA
V_7356768	V	7356768	.A_12_P104350	10.7110817462879	3.0488648422839	1	NA	NA	NA	NA	NA	NA
V_7356857	V	7356857	.A_12_P104350	10.7110817462879	3.0488648422839	1	NA	NA	NA	NA	NA	NA
V_7357042	V	7357042	.A_12_P104350	10.7110817462879	3.0488648422839	1	NA	NA	NA	NA	NA	NA
V_7357112	V	7357112	.A_12_P104350	10.7110817462879	3.0488648422839	1	NA	NA	NA	NA	NA	NA
V_7357268	V	7357268	.A_12_P104350	10.7110817462879	3.0488648422839	1	NA	NA	NA	NA	NA	NA
V_7357389	V	7357389	.A_12_P104350	10.7110817462879	3.0488648422839	1	NA	NA	NA	NA	NA	NA
V_7357505	V	7357505	.A_12_P104350	10.7110817462879	3.0488648422839	1	NA	NA	NA	NA	NA	NA
V_7357510	V	7357510	.A_12_P104350	10.7110817462879	3.0488648422839	1	NA	NA	NA	NA	NA	NA
V_7358084	V	7358084	.A_12_P104350	10.7110817462879	3.0488648422839	1	NA	NA	NA	NA	NA	NA
V_7358111	V	7358111	.A_12_P104350	10.7110817462879	3.0488648422839	1	NA	NA	NA	NA	NA	NA
V_7358414	V	7358414	.A_12_P104350	10.7110817462879	3.0488648422839	1	NA	NA	NA	NA	NA	NA
V_7358912	V	7358912	.A_12_P104350	10.7110817462879	3.0488648422839	1	NA	NA	NA	NA	NA	NA
V_7377721	V	7377721	.A_12_P104350	10.9608265634844	3.0488648422839	1	NA	NA	NA	NA	NA	NA
V_7388567	V	7388567	.A_12_P104350	10.9608265634844	3.0488648422839	1	NA	NA	NA	NA	NA	NA
V_7399470	V	7399470	.A_12_P104350	10.9608265634844	3.0488648422839	1	NA	NA	NA	NA	NA	NA
V_7411332	V	7411332	.A_12_P104350	10.9608265634844	3.0488648422839	1	NA	NA	NA	NA	NA	NA
V_7478620	V	7478620	.A_12_P104350	10.9608265634844	3.0488648422839	1	NA	NA	NA	NA	NA	NA
V_7481148	V	7481148	.A_12_P104350	10.9608265634844	3.0488648422839	1	NA	NA	NA	NA	NA	NA
V_7541012	V	7541012	.A_12_P104350	11.3705369053385	3.0488648422839	1	NA	NA	NA	NA	NA	NA
V_7557471	V	7557471	.A_12_P104350	11.3705369053385	3.0488648422839	1	NA	NA	NA	NA	NA	NA
V_7563019	V	7563019	.A_12_P104350	11.3705369053385	3.0488648422839	1	NA	NA	NA	NA	NA	NA
V_7568921	V	7568921	.A_12_P104350	11.3705369053385	3.0488648422839	1	NA	NA	NA	NA	NA	NA
V_7586269	V	7586269	.A_12_P104350	11.3705369053385	3.0488648422839	1	NA	NA	NA	NA	NA	NA
V_7593142	V	7593142	.A_12_P104350	11.3705369053385	3.0488648422839	1	NA	NA	NA	NA	NA	NA
V_7593917	V	7593917	.A_12_P104350	11.3705369053385	3.0488648422839	1	NA	NA	NA	NA	NA	NA
V_7594065	V	7594065	.A_12_P104350	11.3705369053385	3.0488648422839	1	NA	NA	NA	NA	NA	NA
V_7594083	V	7594083	.A_12_P104350	11.3705369053385	3.0488648422839	1	NA	NA	NA	NA	NA	NA
V_7594515	V	7594515	.A_12_P104350	11.3705369053385	3.0488648422839	1	NA	NA	NA	NA	NA	NA
V_7594707	V	7594707	.A_12_P104350	11.3705369053385	3.0488648422839	1	NA	NA	NA	NA	NA	NA
V_7595103	V	7595103	.A_12_P104350	11.3705369053385	3.0488648422839	1	NA	NA	NA	NA	NA	NA
V_7595272	V	7595272	.A_12_P104350	11.3705369053385	3.0488648422839	1	NA	NA	NA	NA	NA	NA
V_7595783	V	7595783	.A_12_P104350	11.3705369053385	3.0488648422839	1	NA	NA	NA	NA	NA	NA
V_7596346	V	7596346	.A_12_P104350	11.3705369053385	3.0488648422839	1	NA	NA	NA	NA	NA	NA
V_7596585	V	7596585	.A_12_P104350	11.3705369053385	3.0488648422839	1	NA	NA	NA	NA	NA	NA
V_7596590	V	7596590	.A_12_P104350	11.3705369053385	3.0488648422839	1	NA	NA	NA	NA	NA	NA
V_7596592	V	7596592	.A_12_P104350	11.3705369053385	3.0488648422839	1	NA	NA	NA	NA	NA	NA
V_7597023	V	7597023	.A_12_P104350	11.3705369053385	3.0488648422839	1	NA	NA	NA	NA	NA	NA
V_7597655	V	7597655	.A_12_P104350	11.3705369053385	3.0488648422839	1	NA	NA	NA	NA	NA	NA
V_7597665	V	7597665	.A_12_P104350	11.3705369053385	3.0488648422839	1	NA	NA	NA	NA	NA	NA
V_7597709	V	7597709	.A_12_P104350	11.3705369053385	3.0488648422839	1	NA	NA	NA	NA	NA	NA
V_7597798	V	7597798	.A_12_P104350	11.3705369053385	3.0488648422839	1	NA	NA	NA	NA	NA	NA
V_7598081	V	7598081	.A_12_P104350	11.3705369053385	3.0488648422839	1	NA	NA	NA	NA	NA	NA
V_7598566	V	7598566	.A_12_P104350	11.3705369053385	3.0488648422839	1	NA	NA	NA	NA	NA	NA
V_7598970	V	7598970	.A_12_P104350	11.3705369053385	3.0488648422839	1	NA	NA	NA	NA	NA	NA
V_7599025	V	7599025	.A_12_P104350	11.3705369053385	3.0488648422839	1	NA	NA	NA	NA	NA	NA
V_7599382	V	7599382	.A_12_P104350	11.3705369053385	3.0488648422839	1	NA	NA	NA	NA	NA	NA
V_7599437	V	7599437	.A_12_P104350	11.3705369053385	3.0488648422839	1	NA	NA	NA	NA	NA	NA
V_7599585	V	7599585	.A_12_P104350	11.3705369053385	3.0488648422839	1	NA	NA	NA	NA	NA	NA
V_7599804	V	7599804	.A_12_P104350	10.3735788417849	3.0488648422839	1	NA	NA	NA	NA	NA	NA
V_7599850	V	7599850	.A_12_P104350	10.3735788417849	3.0488648422839	1	NA	NA	NA	NA	NA	NA
V_7599892	V	7599892	.A_12_P104350	10.3735788417849	3.0488648422839	1	NA	NA	NA	NA	NA	NA
V_7600087	V	7600087	.A_12_P104350	11.2482167371543	3.0488648422839	1	NA	NA	NA	NA	NA	NA
V_7600316	V	7600316	.A_12_P104350	11.3705369053385	3.0488648422839	1	NA	NA	NA	NA	NA	NA
V_7600746	V	7600746	.A_12_P104350	11.3705369053385	3.0488648422839	1	NA	NA	NA	NA	NA	NA
V_7600967	V	7600967	.A_12_P104350	11.3705369053385	3.0488648422839	1	NA	NA	NA	NA	NA	NA
V_7600985	V	7600985	.A_12_P104350	11.3705369053385	3.0488648422839	1	NA	NA	NA	NA	NA	NA
V_7601877	V	7601877	.A_12_P104350	11.3705369053385	3.0488648422839	1	NA	NA	NA	NA	NA	NA
V_7601931	V	7601931	.A_12_P104350	11.3705369053385	3.0488648422839	1	NA	NA	NA	NA	NA	NA
V_7601965	V	7601965	.A_12_P104350	11.3705369053385	3.0488648422839	1	NA	NA	NA	NA	NA	NA
V_7602302	V	7602302	.A_12_P104350	11.3705369053385	3.0488648422839	1	NA	NA	NA	NA	NA	NA
V_7602474	V	7602474	.A_12_P104350	11.3705369053385	3.0488648422839	1	NA	NA	NA	NA	NA	NA
V_7603121	V	7603121	.A_12_P104350	11.3705369053385	3.0488648422839	1	NA	NA	NA	NA	NA	NA
V_7603851	V	7603851	.A_12_P104350	11.3705369053385	3.0488648422839	1	NA	NA	NA	NA	NA	NA
V_7604317	V	7604317	.A_12_P104350	11.3705369053385	3.0488648422839	1	NA	NA	NA	NA	NA	NA
V_7604854	V	7604854	.A_12_P104350	11.3705369053385	3.0488648422839	1	NA	NA	NA	NA	NA	NA
V_7605054	V	7605054	.A_12_P104350	11.3705369053385	3.0488648422839	1	NA	NA	NA	NA	NA	NA
V_7605067	V	7605067	.A_12_P104350	11.3705369053385	3.0488648422839	1	NA	NA	NA	NA	NA	NA
V_7605201	V	7605201	.A_12_P104350	11.3705369053385	3.0488648422839	1	NA	NA	NA	NA	NA	NA
V_7605226	V	7605226	.A_12_P104350	11.3705369053385	3.0488648422839	1	NA	NA	NA	NA	NA	NA
V_7605281	V	7605281	.A_12_P104350	11.3705369053385	3.0488648422839	1	NA	NA	NA	NA	NA	NA
V_7605481	V	7605481	.A_12_P104350	11.3705369053385	3.0488648422839	1	NA	NA	NA	NA	NA	NA
V_7605514	V	7605514	.A_12_P104350	11.3705369053385	3.0488648422839	1	NA	NA	NA	NA	NA	NA
V_7605575	V	7605575	.A_12_P104350	11.3705369053385	3.0488648422839	1	NA	NA	NA	NA	NA	NA
V_7605994	V	7605994	.A_12_P104350	10.8164148855358	3.0488648422839	1	NA	NA	NA	NA	NA	NA
V_7606060	V	7606060	.A_12_P104350	10.8164148855358	3.0488648422839	1	NA	NA	NA	NA	NA	NA
V_7607510	V	7607510	.A_12_P104350	10.8164148855358	3.0488648422839	1	NA	NA	NA	NA	NA	NA
V_7607628	V	7607628	.A_12_P104350	10.8164148855358	3.0488648422839	1	NA	NA	NA	NA	NA	NA
V_7607717	V	7607717	.A_12_P104350	10.8164148855358	3.0488648422839	1	NA	NA	NA	NA	NA	NA
V_7607841	V	7607841	.A_12_P104350	11.3705369053385	3.0488648422839	1	NA	NA	NA	NA	NA	NA
V_7608005	V	7608005	.A_12_P104350	11.3705369053385	3.0488648422839	1	NA	NA	NA	NA	NA	NA
V_7608158	V	7608158	.A_12_P104350	11.3705369053385	3.0488648422839	1	NA	NA	NA	NA	NA	NA
V_7608273	V	7608273	.A_12_P104350	11.3705369053385	3.0488648422839	1	NA	NA	NA	NA	NA	NA
V_7608569	V	7608569	.A_12_P104350	11.3705369053385	3.0488648422839	1	NA	NA	NA	NA	NA	NA
V_7608625	V	7608625	.A_12_P104350	10.8164148855358	3.0488648422839	1	NA	NA	NA	NA	NA	NA
V_7608859	V	7608859	.A_12_P104350	10.8164148855358	3.0488648422839	1	NA	NA	NA	NA	NA	NA
V_7608861	V	7608861	.A_12_P104350	10.8164148855358	3.0488648422839	1	NA	NA	NA	NA	NA	NA
V_7608897	V	7608897	.A_12_P104350	10.8164148855358	3.0488648422839	1	NA	NA	NA	NA	NA	NA
V_7608924	V	7608924	.A_12_P104350	10.8164148855358	3.0488648422839	1	NA	NA	NA	NA	NA	NA
V_7608977	V	7608977	.A_12_P104350	10.8164148855358	3.0488648422839	1	NA	NA	NA	NA	NA	NA
V_7609155	V	7609155	.A_12_P104350	10.8164148855358	3.0488648422839	1	NA	NA	NA	NA	NA	NA
V_7609201	V	7609201	.A_12_P104350	10.8164148855358	3.0488648422839	1	NA	NA	NA	NA	NA	NA
V_7609366	V	7609366	.A_12_P104350	11.3705369053385	3.0488648422839	1	NA	NA	NA	NA	NA	NA
V_7609493	V	7609493	.A_12_P104350	11.3705369053385	3.0488648422839	1	NA	NA	NA	NA	NA	NA
V_7610157	V	7610157	.A_12_P104350	11.3705369053385	3.0488648422839	1	NA	NA	NA	NA	NA	NA
V_7610474	V	7610474	.A_12_P104350	11.3705369053385	3.0488648422839	1	NA	NA	NA	NA	NA	NA
V_7610976	V	7610976	.A_12_P104350	11.3705369053385	3.0488648422839	1	NA	NA	NA	NA	NA	NA
V_7611228	V	7611228	.A_12_P104350	11.3705369053385	3.0488648422839	1	NA	NA	NA	NA	NA	NA
V_7611521	V	7611521	.A_12_P104350	11.3705369053385	3.0488648422839	1	NA	NA	NA	NA	NA	NA
V_7612226	V	7612226	.A_12_P104350	10.8164148855358	3.0488648422839	1	NA	NA	NA	NA	NA	NA
V_7612248	V	7612248	.A_12_P104350	11.1765564592455	3.0488648422839	1	NA	NA	NA	NA	NA	NA
V_7612337	V	7612337	.A_12_P104350	11.3705369053385	3.0488648422839	1	NA	NA	NA	NA	NA	NA
V_7614656	V	7614656	.A_12_P104350	11.3705369053385	3.0488648422839	1	NA	NA	NA	NA	NA	NA
V_7614980	V	7614980	.A_12_P104350	11.3705369053385	3.0488648422839	1	NA	NA	NA	NA	NA	NA
V_7615123	V	7615123	.A_12_P104350	11.3705369053385	3.0488648422839	1	NA	NA	NA	NA	NA	NA
V_7615185	V	7615185	.A_12_P104350	11.3705369053385	3.0488648422839	1	NA	NA	NA	NA	NA	NA
V_7615305	V	7615305	.A_12_P104350	11.3705369053385	3.0488648422839	1	NA	NA	NA	NA	NA	NA
V_7615534	V	7615534	.A_12_P104350	11.3705369053385	3.0488648422839	1	NA	NA	NA	NA	NA	NA
V_7615968	V	7615968	.A_12_P104350	11.3705369053385	3.0488648422839	1	NA	NA	NA	NA	NA	NA
V_7616091	V	7616091	.A_12_P104350	11.3705369053385	3.0488648422839	1	NA	NA	NA	NA	NA	NA
V_7616998	V	7616998	.A_12_P104350	11.3705369053385	3.0488648422839	1	NA	NA	NA	NA	NA	NA
V_7617390	V	7617390	.A_12_P104350	11.3705369053385	3.0488648422839	1	NA	NA	NA	NA	NA	NA
V_7618038	V	7618038	.A_12_P104350	11.3705369053385	3.0488648422839	1	NA	NA	NA	NA	NA	NA
V_7618141	V	7618141	.A_12_P104350	11.3705369053385	3.0488648422839	1	NA	NA	NA	NA	NA	NA
V_7620165	V	7620165	.A_12_P104350	11.3705369053385	3.0488648422839	1	NA	NA	NA	NA	NA	NA
V_7620310	V	7620310	.A_12_P104350	11.3705369053385	3.0488648422839	1	NA	NA	NA	NA	NA	NA
V_7620464	V	7620464	.A_12_P104350	11.3705369053385	3.0488648422839	1	NA	NA	NA	NA	NA	NA
V_7620683	V	7620683	.A_12_P104350	11.3705369053385	3.0488648422839	1	NA	NA	NA	NA	NA	NA
V_7621211	V	7621211	.A_12_P104350	11.3705369053385	3.0488648422839	1	NA	NA	NA	NA	NA	NA
V_7621410	V	7621410	.A_12_P104350	11.3705369053385	3.0488648422839	1	NA	NA	NA	NA	NA	NA
V_7621472	V	7621472	.A_12_P104350	11.3705369053385	3.0488648422839	1	NA	NA	NA	NA	NA	NA
V_7622345	V	7622345	.A_12_P104350	11.3705369053385	3.0488648422839	1	NA	NA	NA	NA	NA	NA
V_7622351	V	7622351	.A_12_P104350	11.3705369053385	3.0488648422839	1	NA	NA	NA	NA	NA	NA
V_7622476	V	7622476	.A_12_P104350	11.3705369053385	3.0488648422839	1	NA	NA	NA	NA	NA	NA
V_7622883	V	7622883	.A_12_P104350	11.3705369053385	3.0488648422839	1	NA	NA	NA	NA	NA	NA
V_7623114	V	7623114	.A_12_P104350	11.3705369053385	3.0488648422839	1	NA	NA	NA	NA	NA	NA
V_7623555	V	7623555	.A_12_P104350	11.3705369053385	3.0488648422839	1	NA	NA	NA	NA	NA	NA
V_7623670	V	7623670	.A_12_P104350	11.1765564592455	3.0488648422839	1	NA	NA	NA	NA	NA	NA
V_7623738	V	7623738	.A_12_P104350	10.8164148855358	3.0488648422839	1	NA	NA	NA	NA	NA	NA
V_7623888	V	7623888	.A_12_P104350	10.8164148855358	3.0488648422839	1	NA	NA	NA	NA	NA	NA
V_7623922	V	7623922	.A_12_P104350	11.3705369053385	3.0488648422839	1	NA	NA	NA	NA	NA	NA
V_7624222	V	7624222	.A_12_P104350	11.3705369053385	3.0488648422839	1	NA	NA	NA	NA	NA	NA
V_7624281	V	7624281	.A_12_P104350	11.3705369053385	3.0488648422839	1	NA	NA	NA	NA	NA	NA
V_7624346	V	7624346	.A_12_P104350	11.3705369053385	3.0488648422839	1	NA	NA	NA	NA	NA	NA
V_7624383	V	7624383	.A_12_P104350	11.3705369053385	3.0488648422839	1	NA	NA	NA	NA	NA	NA
V_7624609	V	7624609	.A_12_P104350	11.3705369053385	3.0488648422839	1	NA	NA	NA	NA	NA	NA
V_7624802	V	7624802	.A_12_P104350	11.3705369053385	3.0488648422839	1	NA	NA	NA	NA	NA	NA
V_7624949	V	7624949	.A_12_P104350	10.8164148855358	3.0488648422839	1	NA	NA	NA	NA	NA	NA
V_7625263	V	7625263	.A_12_P104350	10.8164148855358	3.0488648422839	1	NA	NA	NA	NA	NA	NA
V_7625445	V	7625445	.A_12_P104350	10.8164148855358	3.0488648422839	1	NA	NA	NA	NA	NA	NA
V_7625610	V	7625610	.A_12_P104350	10.8164148855358	3.0488648422839	1	NA	NA	NA	NA	NA	NA
V_7625993	V	7625993	.A_12_P104350	10.1953787381558	3.0488648422839	1	NA	NA	NA	NA	NA	NA
V_7626077	V	7626077	.A_12_P104350	9.93298670173374	3.0488648422839	1	NA	NA	NA	NA	NA	NA
V_7626089	V	7626089	.A_12_P104350	10.3121546004646	3.0488648422839	1	NA	NA	NA	NA	NA	NA
V_7626098	V	7626098	.A_12_P104350	10.5415244285484	3.0488648422839	1	NA	NA	NA	NA	NA	NA
V_7626169	V	7626169	.A_12_P104350	10.8164148855358	3.0488648422839	1	NA	NA	NA	NA	NA	NA
V_7626205	V	7626205	.A_12_P104350	10.8164148855358	3.0488648422839	1	NA	NA	NA	NA	NA	NA
V_7626241	V	7626241	.A_12_P104350	10.8164148855358	3.0488648422839	1	NA	NA	NA	NA	NA	NA
V_7626404	V	7626404	.A_12_P104350	11.3705369053385	3.0488648422839	1	NA	NA	NA	NA	NA	NA
V_7626794	V	7626794	.A_12_P104350	11.3705369053385	3.0488648422839	1	NA	NA	NA	NA	NA	NA
V_7627224	V	7627224	.A_12_P104350	11.3705369053385	3.0488648422839	1	NA	NA	NA	NA	NA	NA
V_7627360	V	7627360	.A_12_P104350	11.3705369053385	3.0488648422839	1	NA	NA	NA	NA	NA	NA
V_7627401	V	7627401	.A_12_P104350	11.3705369053385	3.0488648422839	1	NA	NA	NA	NA	NA	NA
V_7627416	V	7627416	.A_12_P104350	11.3705369053385	3.0488648422839	1	NA	NA	NA	NA	NA	NA
V_7627486	V	7627486	.A_12_P104350	11.3705369053385	3.0488648422839	1	NA	NA	NA	NA	NA	NA
V_7627487	V	7627487	.A_12_P104350	11.3705369053385	3.0488648422839	1	NA	NA	NA	NA	NA	NA
V_7627606	V	7627606	.A_12_P104350	11.3705369053385	3.0488648422839	1	NA	NA	NA	NA	NA	NA
V_7627678	V	7627678	.A_12_P104350	11.3705369053385	3.0488648422839	1	NA	NA	NA	NA	NA	NA
V_7627711	V	7627711	.A_12_P104350	11.3705369053385	3.0488648422839	1	NA	NA	NA	NA	NA	NA
V_7627743	V	7627743	.A_12_P104350	11.3705369053385	3.0488648422839	1	NA	NA	NA	NA	NA	NA
V_7627980	V	7627980	.A_12_P104350	11.3705369053385	3.0488648422839	1	NA	NA	NA	NA	NA	NA
V_7628012	V	7628012	.A_12_P104350	11.3705369053385	3.0488648422839	1	NA	NA	NA	NA	NA	NA
V_7628075	V	7628075	.A_12_P104350	11.3705369053385	3.0488648422839	1	NA	NA	NA	NA	NA	NA
V_7628868	V	7628868	.A_12_P104350	11.3705369053385	3.0488648422839	1	NA	NA	NA	NA	NA	NA
V_7629671	V	7629671	.A_12_P104350	11.3705369053385	3.0488648422839	1	NA	NA	NA	NA	NA	NA
V_7630490	V	7630490	.A_12_P104350	11.3705369053385	3.0488648422839	1	NA	NA	NA	NA	NA	NA
V_7631208	V	7631208	.A_12_P104350	11.3705369053385	3.0488648422839	1	NA	NA	NA	NA	NA	NA
V_7631531	V	7631531	.A_12_P104350	11.3705369053385	3.0488648422839	1	NA	NA	NA	NA	NA	NA
V_7632020	V	7632020	.A_12_P104350	11.3705369053385	3.0488648422839	1	NA	NA	NA	NA	NA	NA
V_7632532	V	7632532	.A_12_P104350	11.3705369053385	3.0488648422839	1	NA	NA	NA	NA	NA	NA
V_7632602	V	7632602	.A_12_P104350	11.3705369053385	3.0488648422839	1	NA	NA	NA	NA	NA	NA
V_7632956	V	7632956	.A_12_P104350	11.3705369053385	3.0488648422839	1	NA	NA	NA	NA	NA	NA
V_7633083	V	7633083	.A_12_P104350	11.3705369053385	3.0488648422839	1	NA	NA	NA	NA	NA	NA
V_7633892	V	7633892	.A_12_P104350	11.3705369053385	3.0488648422839	1	NA	NA	NA	NA	NA	NA
V_7634689	V	7634689	.A_12_P104350	11.3705369053385	3.0488648422839	1	NA	NA	NA	NA	NA	NA
V_7634732	V	7634732	.A_12_P104350	11.3705369053385	3.0488648422839	1	NA	NA	NA	NA	NA	NA
V_7634921	V	7634921	.A_12_P104350	11.3705369053385	3.0488648422839	1	NA	NA	NA	NA	NA	NA
V_7635871	V	7635871	.A_12_P104350	11.3705369053385	3.0488648422839	1	NA	NA	NA	NA	NA	NA
V_7636236	V	7636236	.A_12_P104350	11.3705369053385	3.0488648422839	1	NA	NA	NA	NA	NA	NA
V_7637744	V	7637744	.A_12_P104350	11.3705369053385	3.0488648422839	1	NA	NA	NA	NA	NA	NA
V_7637961	V	7637961	.A_12_P104350	11.3705369053385	3.0488648422839	1	NA	NA	NA	NA	NA	NA
V_7638089	V	7638089	.A_12_P104350	11.3705369053385	3.0488648422839	1	NA	NA	NA	NA	NA	NA
V_7638194	V	7638194	.A_12_P104350	11.3705369053385	3.0488648422839	1	NA	NA	NA	NA	NA	NA
V_7638230	V	7638230	.A_12_P104350	11.3705369053385	3.0488648422839	1	NA	NA	NA	NA	NA	NA
V_7638296	V	7638296	.A_12_P104350	11.3705369053385	3.0488648422839	1	NA	NA	NA	NA	NA	NA
V_7638497	V	7638497	.A_12_P104350	11.3705369053385	3.0488648422839	1	NA	NA	NA	NA	NA	NA
V_7638520	V	7638520	.A_12_P104350	11.3705369053385	3.0488648422839	1	NA	NA	NA	NA	NA	NA
V_7638753	V	7638753	.A_12_P104350	11.3705369053385	3.0488648422839	1	NA	NA	NA	NA	NA	NA
V_7638763	V	7638763	.A_12_P104350	11.3705369053385	3.0488648422839	1	NA	NA	NA	NA	NA	NA
V_7638800	V	7638800	.A_12_P104350	11.3705369053385	3.0488648422839	1	NA	NA	NA	NA	NA	NA
V_7638875	V	7638875	.A_12_P104350	11.3705369053385	3.0488648422839	1	NA	NA	NA	NA	NA	NA
V_7638879	V	7638879	.A_12_P104350	11.3705369053385	3.0488648422839	1	NA	NA	NA	NA	NA	NA
V_7638950	V	7638950	.A_12_P104350	11.3705369053385	3.0488648422839	1	NA	NA	NA	NA	NA	NA
V_7639019	V	7639019	.A_12_P104350	11.3705369053385	3.0488648422839	1	NA	NA	NA	NA	NA	NA
V_7639075	V	7639075	.A_12_P104350	11.3705369053385	3.0488648422839	1	NA	NA	NA	NA	NA	NA
V_7639124	V	7639124	.A_12_P104350	11.3705369053385	3.0488648422839	1	NA	NA	NA	NA	NA	NA
V_7639370	V	7639370	.A_12_P104350	11.3705369053385	3.0488648422839	1	NA	NA	NA	NA	NA	NA
V_7639774	V	7639774	.A_12_P104350	10.8164148855358	3.0488648422839	1	NA	NA	NA	NA	NA	NA
V_7639978	V	7639978	.A_12_P104350	11.3705369053385	3.0488648422839	1	NA	NA	NA	NA	NA	NA
V_7640203	V	7640203	.A_12_P104350	11.3705369053385	3.0488648422839	1	NA	NA	NA	NA	NA	NA
V_7641003	V	7641003	.A_12_P104350	11.3705369053385	3.0488648422839	1	NA	NA	NA	NA	NA	NA
V_7641771	V	7641771	.A_12_P104350	11.3705369053385	3.0488648422839	1	NA	NA	NA	NA	NA	NA
V_7642133	V	7642133	.A_12_P104350	11.3705369053385	3.0488648422839	1	NA	NA	NA	NA	NA	NA
V_7642574	V	7642574	.A_12_P104350	11.3705369053385	3.0488648422839	1	NA	NA	NA	NA	NA	NA
V_7642861	V	7642861	.A_12_P104350	11.3705369053385	3.0488648422839	1	NA	NA	NA	NA	NA	NA
V_7643102	V	7643102	.A_12_P104350	11.3705369053385	3.0488648422839	1	NA	NA	NA	NA	NA	NA
V_7643399	V	7643399	.A_12_P104350	11.3705369053385	3.0488648422839	1	NA	NA	NA	NA	NA	NA
V_7643648	V	7643648	.A_12_P104350	11.3705369053385	3.0488648422839	1	NA	NA	NA	NA	NA	NA
V_7644177	V	7644177	.A_12_P104350	11.3705369053385	3.0488648422839	1	NA	NA	NA	NA	NA	NA
V_7644946	V	7644946	.A_12_P104350	11.3705369053385	3.0488648422839	1	NA	NA	NA	NA	NA	NA
V_7645117	V	7645117	.A_12_P104350	11.3705369053385	3.0488648422839	1	NA	NA	NA	NA	NA	NA
V_7645233	V	7645233	.A_12_P104350	11.3705369053385	3.0488648422839	1	NA	NA	NA	NA	NA	NA
V_7645361	V	7645361	.A_12_P104350	11.3705369053385	3.0488648422839	1	NA	NA	NA	NA	NA	NA
V_7645484	V	7645484	.A_12_P104350	11.3705369053385	3.0488648422839	1	NA	NA	NA	NA	NA	NA
V_7645831	V	7645831	.A_12_P104350	11.3705369053385	3.0488648422839	1	NA	NA	NA	NA	NA	NA
V_7645921	V	7645921	.A_12_P104350	11.3705369053385	3.0488648422839	1	NA	NA	NA	NA	NA	NA
V_7646564	V	7646564	.A_12_P104350	11.3705369053385	3.0488648422839	1	NA	NA	NA	NA	NA	NA
V_7647627	V	7647627	.A_12_P104350	11.3705369053385	3.0488648422839	1	NA	NA	NA	NA	NA	NA
V_7647817	V	7647817	.A_12_P104350	11.3705369053385	3.0488648422839	1	NA	NA	NA	NA	NA	NA
V_7647965	V	7647965	.A_12_P104350	10.4004947814507	3.0488648422839	1	NA	NA	NA	NA	NA	NA
V_7648043	V	7648043	.A_12_P104350	11.2484640894316	3.0488648422839	1	NA	NA	NA	NA	NA	NA
V_7648146	V	7648146	.A_12_P104350	11.3705369053385	3.0488648422839	1	NA	NA	NA	NA	NA	NA
V_7648441	V	7648441	.A_12_P104350	11.3705369053385	3.0488648422839	1	NA	NA	NA	NA	NA	NA
V_7648568	V	7648568	.A_12_P104350	11.3705369053385	3.0488648422839	1	NA	NA	NA	NA	NA	NA
V_7648974	V	7648974	.A_12_P104350	11.3705369053385	3.0488648422839	1	NA	NA	NA	NA	NA	NA
V_7650930	V	7650930	.A_12_P104350	11.3705369053385	3.0488648422839	1	NA	NA	NA	NA	NA	NA
V_7651346	V	7651346	.A_12_P104350	11.3705369053385	3.0488648422839	1	NA	NA	NA	NA	NA	NA
V_7651723	V	7651723	.A_12_P104350	11.3705369053385	3.0488648422839	1	NA	NA	NA	NA	NA	NA
V_7652005	V	7652005	.A_12_P104350	11.3705369053385	3.0488648422839	1	NA	NA	NA	NA	NA	NA
V_7652006	V	7652006	.A_12_P104350	11.3705369053385	3.0488648422839	1	NA	NA	NA	NA	NA	NA
V_7652120	V	7652120	.A_12_P104350	11.3705369053385	3.0488648422839	1	NA	NA	NA	NA	NA	NA
V_7652176	V	7652176	.A_12_P104350	11.3705369053385	3.0488648422839	1	NA	NA	NA	NA	NA	NA
V_7652246	V	7652246	.A_12_P104350	11.3705369053385	3.0488648422839	1	NA	NA	NA	NA	NA	NA
V_7652836	V	7652836	.A_12_P104350	11.3705369053385	3.0488648422839	1	NA	NA	NA	NA	NA	NA
V_7653020	V	7653020	.A_12_P104350	11.3705369053385	3.0488648422839	1	NA	NA	NA	NA	NA	NA
V_7653059	V	7653059	.A_12_P104350	11.3705369053385	3.0488648422839	1	NA	NA	NA	NA	NA	NA
V_7653476	V	7653476	.A_12_P104350	11.3705369053385	3.0488648422839	1	NA	NA	NA	NA	NA	NA
V_7654258	V	7654258	.A_12_P104350	10.8164148855358	3.0488648422839	1	NA	NA	NA	NA	NA	NA
V_7654285	V	7654285	.A_12_P104350	11.3705369053385	3.0488648422839	1	NA	NA	NA	NA	NA	NA
V_7654669	V	7654669	.A_12_P104350	11.3705369053385	3.0488648422839	1	NA	NA	NA	NA	NA	NA
V_7654853	V	7654853	.A_12_P104350	11.3705369053385	3.0488648422839	1	NA	NA	NA	NA	NA	NA
V_7655124	V	7655124	.A_12_P104350	11.3705369053385	3.0488648422839	1	NA	NA	NA	NA	NA	NA
V_7655221	V	7655221	.A_12_P104350	11.3705369053385	3.0488648422839	1	NA	NA	NA	NA	NA	NA
V_7655297	V	7655297	.A_12_P104350	11.3705369053385	3.0488648422839	1	NA	NA	NA	NA	NA	NA
V_7655411	V	7655411	.A_12_P104350	11.3705369053385	3.0488648422839	1	NA	NA	NA	NA	NA	NA
V_7657053	V	7657053	.A_12_P104350	11.3705369053385	3.0488648422839	1	NA	NA	NA	NA	NA	NA
V_7657387	V	7657387	.A_12_P104350	11.3705369053385	3.0488648422839	1	NA	NA	NA	NA	NA	NA
V_7658187	V	7658187	.A_12_P104350	11.3705369053385	3.0488648422839	1	NA	NA	NA	NA	NA	NA
V_7658363	V	7658363	.A_12_P104350	11.3705369053385	3.0488648422839	1	NA	NA	NA	NA	NA	NA
V_7659205	V	7659205	.A_12_P104350	11.3705369053385	3.0488648422839	1	NA	NA	NA	NA	NA	NA
V_7659432	V	7659432	.A_12_P104350	11.3705369053385	3.0488648422839	1	NA	NA	NA	NA	NA	NA
V_7659643	V	7659643	.A_12_P104350	11.3705369053385	3.0488648422839	1	NA	NA	NA	NA	NA	NA
V_7659665	V	7659665	.A_12_P104350	11.3705369053385	3.0488648422839	1	NA	NA	NA	NA	NA	NA
V_7659690	V	7659690	.A_12_P104350	11.3705369053385	3.0488648422839	1	NA	NA	NA	NA	NA	NA
V_7659856	V	7659856	.A_12_P104350	11.3705369053385	3.0488648422839	1	NA	NA	NA	NA	NA	NA
V_7659970	V	7659970	.A_12_P104350	11.3705369053385	3.0488648422839	1	NA	NA	NA	NA	NA	NA
V_7660150	V	7660150	.A_12_P104350	11.3705369053385	3.0488648422839	1	NA	NA	NA	NA	NA	NA
V_7660217	V	7660217	.A_12_P104350	11.3705369053385	3.0488648422839	1	NA	NA	NA	NA	NA	NA
V_7660254	V	7660254	.A_12_P104350	11.3705369053385	3.0488648422839	1	NA	NA	NA	NA	NA	NA
V_7661231	V	7661231	.A_12_P104350	11.3705369053385	3.0488648422839	1	NA	NA	NA	NA	NA	NA
V_7661339	V	7661339	.A_12_P104350	11.3705369053385	3.0488648422839	1	NA	NA	NA	NA	NA	NA
V_7663478	V	7663478	.A_12_P104350	11.3705369053385	3.0488648422839	1	NA	NA	NA	NA	NA	NA
V_7663876	V	7663876	.A_12_P104350	11.3705369053385	3.0488648422839	1	NA	NA	NA	NA	NA	NA
V_7664011	V	7664011	.A_12_P104350	11.3705369053385	3.0488648422839	1	NA	NA	NA	NA	NA	NA
V_7664145	V	7664145	.A_12_P104350	11.3705369053385	3.0488648422839	1	NA	NA	NA	NA	NA	NA
V_7664267	V	7664267	.A_12_P104350	10.8164148855358	3.0488648422839	1	NA	NA	NA	NA	NA	NA
V_7664706	V	7664706	.A_12_P104350	10.8164148855358	3.0488648422839	1	NA	NA	NA	NA	NA	NA
V_7666325	V	7666325	.A_12_P104350	11.3705369053385	3.0488648422839	1	NA	NA	NA	NA	NA	NA
V_7666692	V	7666692	.A_12_P104350	11.3705369053385	3.0488648422839	1	NA	NA	NA	NA	NA	NA
V_7666834	V	7666834	.A_12_P104350	11.6275735064649	3.0488648422839	1	NA	NA	NA	NA	NA	NA
V_7667064	V	7667064	.A_12_P104350	11.6275735064649	3.0488648422839	1	NA	NA	NA	NA	NA	NA
V_7668086	V	7668086	.A_12_P104350	11.3705369053385	3.0488648422839	1	NA	NA	NA	NA	NA	NA
V_7668206	V	7668206	.A_12_P104350	11.3705369053385	3.0488648422839	1	NA	NA	NA	NA	NA	NA
V_7691690	V	7691690	.A_12_P104350	11.3705369053385	3.0488648422839	1	NA	NA	NA	NA	NA	NA
V_7698477	V	7698477	.A_12_P104350	11.3705369053385	3.0488648422839	1	NA	NA	NA	NA	NA	NA
V_7702217	V	7702217	.A_12_P104350	11.3705369053385	3.0488648422839	1	NA	NA	NA	NA	NA	NA
V_7709906	V	7709906	.A_12_P104350	11.3705369053385	3.0488648422839	1	NA	NA	NA	NA	NA	NA
V_7738803	V	7738803	.A_12_P104350	11.6023826049824	3.0488648422839	1	NA	NA	NA	NA	NA	NA
V_7752939	V	7752939	.A_12_P104350	11.6023826049824	3.0488648422839	1	NA	NA	NA	NA	NA	NA
V_7760943	V	7760943	.A_12_P104350	11.6023826049824	3.0488648422839	1	NA	NA	NA	NA	NA	NA
V_7837934	V	7837934	.A_12_P104350	11.6023826049824	3.0488648422839	1	NA	NA	NA	NA	NA	NA
V_7872157	V	7872157	.A_12_P104350	11.6023826049824	3.0488648422839	1	NA	NA	NA	NA	NA	NA
V_7879222	V	7879222	.A_12_P104350	11.6023826049824	3.0488648422839	1	NA	NA	NA	NA	NA	NA
V_7895496	V	7895496	.A_12_P104350	11.6023826049824	3.0488648422839	1	NA	NA	NA	NA	NA	NA
V_7970924	V	7970924	.A_12_P104350	10.7888841551676	3.0488648422839	1	NA	NA	NA	NA	NA	NA
V_8000323	V	8000323	.A_12_P104350	10.7888841551676	3.0488648422839	1	NA	NA	NA	NA	NA	NA
V_8012630	V	8012630	.A_12_P104350	10.7888841551676	3.0488648422839	1	NA	NA	NA	NA	NA	NA
V_8040062	V	8040062	.A_12_P104350	11.3495346405375	3.0488648422839	1	NA	NA	NA	NA	NA	NA
V_8070578	V	8070578	.A_12_P104350	11.3495346405375	3.0488648422839	1	NA	NA	NA	NA	NA	NA
V_8075020	V	8075020	.A_12_P104350	11.3495346405375	3.0488648422839	1	NA	NA	NA	NA	NA	NA
V_8127624	V	8127624	.A_12_P104350	11.3495346405375	3.0488648422839	1	NA	NA	NA	NA	NA	NA
V_8181503	V	8181503	.A_12_P104350	11.3495346405375	3.0488648422839	1	NA	NA	NA	NA	NA	NA
V_8182063	V	8182063	.A_12_P104350	11.3495346405375	3.0488648422839	1	NA	NA	NA	NA	NA	NA
V_8290014	V	8290014	.A_12_P104350	11.3495346405375	3.0488648422839	1	NA	NA	NA	NA	NA	NA
V_8295482	V	8295482	.A_12_P104350	11.3495346405375	3.0488648422839	1	NA	NA	NA	NA	NA	NA
V_8337914	V	8337914	.A_12_P104350	11.3495346405375	3.0488648422839	1	NA	NA	NA	NA	NA	NA
V_8385482	V	8385482	.A_12_P104350	11.3456167069486	3.0488648422839	1	NA	NA	NA	NA	NA	NA
V_8387899	V	8387899	.A_12_P104350	11.3456167069486	3.0488648422839	1	NA	NA	NA	NA	NA	NA
V_8418928	V	8418928	.A_12_P104350	11.3456167069486	3.0488648422839	1	NA	NA	NA	NA	NA	NA
V_8425435	V	8425435	.A_12_P104350	11.3456167069486	3.0488648422839	1	NA	NA	NA	NA	NA	NA
V_8514009	V	8514009	.A_12_P104350	11.3456167069486	3.0488648422839	1	NA	NA	NA	NA	NA	NA
V_8585263	V	8585263	.A_12_P104350	10.9929207823928	3.0488648422839	1	NA	NA	NA	NA	NA	NA
V_8602178	V	8602178	.A_12_P104350	10.9929207823928	3.0488648422839	1	NA	NA	NA	NA	NA	NA
V_8653226	V	8653226	.A_12_P104350	12.5814194621242	3.0488648422839	1	NA	NA	NA	NA	NA	NA
V_8726569	V	8726569	.A_12_P104350	12.5814194621242	3.0488648422839	1	NA	NA	NA	NA	NA	NA
V_8760204	V	8760204	.A_12_P104350	12.5814194621242	3.0488648422839	1	NA	NA	NA	NA	NA	NA
V_8766484	V	8766484	.A_12_P104350	12.5814194621242	3.0488648422839	1	NA	NA	NA	NA	NA	NA
V_8947708	V	8947708	.A_12_P104350	13.2893542895024	3.0488648422839	1	NA	NA	NA	NA	NA	NA
V_8955104	V	8955104	.A_12_P104350	13.6746920434913	3.0488648422839	1	NA	NA	NA	NA	NA	NA
V_8963774	V	8963774	.A_12_P104350	13.6746920434913	3.0488648422839	1	NA	NA	NA	NA	NA	NA
V_9005254	V	9005254	.A_12_P104350	13.6746920434913	3.0488648422839	1	NA	NA	NA	NA	NA	NA
V_9104120	V	9104120	.A_12_P104350	15.3769338307588	3.0488648422839	1	NA	NA	NA	NA	NA	NA
V_9109384	V	9109384	.A_12_P104350	15.3769338307588	3.0488648422839	1	NA	NA	NA	NA	NA	NA
V_9529886	V	9529886	.A_12_P104350	16.2764186309087	3.0488648422839	1	NA	NA	NA	NA	NA	NA
V_9533831	V	9533831	.A_12_P104350	16.2764186309087	3.0488648422839	1	NA	NA	NA	NA	NA	NA
V_9538466	V	9538466	.A_12_P104350	16.2764186309087	3.0488648422839	1	NA	NA	NA	NA	NA	NA
V_9663270	V	9663270	.A_12_P104350	17.2483985182018	3.0488648422839	1	NA	NA	NA	NA	NA	NA
V_9889822	V	9889822	.A_12_P104350	17.2483985182018	3.0488648422839	1	NA	NA	NA	NA	NA	NA
V_9905233	V	9905233	.A_12_P104350	17.9440559858179	3.0488648422839	1	NA	NA	NA	NA	NA	NA
V_9918470	V	9918470	.A_12_P104350	18.582129438345	3.0488648422839	1	NA	NA	NA	NA	NA	NA
V_9985933	V	9985933	.A_12_P104350	18.5928460466544	3.0488648422839	1	NA	NA	NA	NA	NA	NA
V_9988870	V	9988870	.A_12_P104350	18.5928460466544	3.0488648422839	1	NA	NA	NA	NA	NA	NA
V_10002338	V	10002338	.A_12_P104350	18.5928460466544	3.0488648422839	1	NA	NA	NA	NA	NA	NA
V_10022825	V	10022825	.A_12_P104350	21.1516842555989	3.0488648422839	1	NA	NA	NA	NA	NA	NA
V_10084029	V	10084029	.A_12_P104350	21.1516842555989	3.0488648422839	1	NA	NA	NA	NA	NA	NA
V_10106497	V	10106497	.A_12_P104350	21.1516842555989	3.0488648422839	1	NA	NA	NA	NA	NA	NA
V_10119315	V	10119315	.A_12_P104350	21.1516842555989	3.0488648422839	1	NA	NA	NA	NA	NA	NA
V_10121039	V	10121039	.A_12_P104350	21.105219938871	3.0488648422839	1	NA	NA	NA	NA	NA	NA
V_10142996	V	10142996	.A_12_P104350	20.3015739201609	3.0488648422839	1	NA	NA	NA	NA	NA	NA
V_10155090	V	10155090	.A_12_P104350	20.3015739201609	3.0488648422839	1	NA	NA	NA	NA	NA	NA
V_10176051	V	10176051	.A_12_P104350	21.0822827968292	3.0488648422839	1	NA	NA	NA	NA	NA	NA
V_10201256	V	10201256	.A_12_P104350	21.0822827968292	3.0488648422839	1	NA	NA	NA	NA	NA	NA
V_10220682	V	10220682	.A_12_P104350	19.9788765267712	3.0488648422839	1	NA	NA	NA	NA	NA	NA
V_10226016	V	10226016	.A_12_P104350	19.9788765267712	3.0488648422839	1	NA	NA	NA	NA	NA	NA
V_10332855	V	10332855	.A_12_P104350	19.9788765267712	3.0488648422839	1	NA	NA	NA	NA	NA	NA
V_10395332	V	10395332	.A_12_P104350	20.5513339998972	3.0488648422839	1	NA	NA	NA	NA	NA	NA
V_10458053	V	10458053	.A_12_P104350	19.9047500407081	3.0488648422839	1	NA	NA	NA	NA	NA	NA
V_10568558	V	10568558	.A_12_P104350	19.9271489228229	3.0488648422839	1	NA	NA	NA	NA	NA	NA
V_10681144	V	10681144	.A_12_P104350	19.9271489228229	3.0488648422839	1	NA	NA	NA	NA	NA	NA
V_10685575	V	10685575	.A_12_P104350	19.9271489228229	3.0488648422839	1	NA	NA	NA	NA	NA	NA
V_10687196	V	10687196	.A_12_P104350	19.9271489228229	3.0488648422839	1	NA	NA	NA	NA	NA	NA
V_10758867	V	10758867	.A_12_P104350	19.9271489228229	3.0488648422839	1	NA	NA	NA	NA	NA	NA
V_10787751	V	10787751	.A_12_P104350	19.9271489228229	3.0488648422839	1	NA	NA	NA	NA	NA	NA
V_10815911	V	10815911	.A_12_P104350	21.6156831741064	3.0488648422839	1	NA	NA	NA	NA	NA	NA
V_10820753	V	10820753	.A_12_P104350	21.6156831741064	3.0488648422839	1	NA	NA	NA	NA	NA	NA
V_10838024	V	10838024	.A_12_P104350	21.9552714440933	3.0488648422839	1	0.456971671421804	0.673867669318305	V_10787751	10787751	V_11560384	11560384
V_10883478	V	10883478	.A_12_P104350	21.9552714440933	3.0488648422839	1	NA	NA	NA	NA	NA	NA
V_10951366	V	10951366	.A_12_P104350	21.9552714440933	3.0488648422839	1	NA	NA	NA	NA	NA	NA
V_10953361	V	10953361	.A_12_P104350	21.9552714440933	3.0488648422839	1	NA	NA	NA	NA	NA	NA
V_11004172	V	11004172	.A_12_P104350	21.9552714440933	3.0488648422839	1	NA	NA	NA	NA	NA	NA
V_11032432	V	11032432	.A_12_P104350	21.2085246378243	3.0488648422839	1	NA	NA	NA	NA	NA	NA
V_11042635	V	11042635	.A_12_P104350	21.2085246378243	3.0488648422839	1	NA	NA	NA	NA	NA	NA
V_11042745	V	11042745	.A_12_P104350	21.2085246378243	3.0488648422839	1	NA	NA	NA	NA	NA	NA
V_11050301	V	11050301	.A_12_P104350	21.2085246378243	3.0488648422839	1	NA	NA	NA	NA	NA	NA
V_11085892	V	11085892	.A_12_P104350	21.9112422188765	3.0488648422839	1	NA	NA	NA	NA	NA	NA
V_11147470	V	11147470	.A_12_P104350	21.9112422188765	3.0488648422839	1	NA	NA	NA	NA	NA	NA
V_11189364	V	11189364	.A_12_P104350	21.9112422188765	3.0488648422839	1	NA	NA	NA	NA	NA	NA
V_11440571	V	11440571	.A_12_P104350	21.9112422188765	3.0488648422839	1	NA	NA	NA	NA	NA	NA
V_11503957	V	11503957	.A_12_P104350	21.9112422188765	3.0488648422839	1	NA	NA	NA	NA	NA	NA
V_11513193	V	11513193	.A_12_P104350	20.7952807086408	3.0488648422839	1	NA	NA	NA	NA	NA	NA
V_11517756	V	11517756	.A_12_P104350	20.7952807086408	3.0488648422839	1	NA	NA	NA	NA	NA	NA
V_11518134	V	11518134	.A_12_P104350	20.7952807086408	3.0488648422839	1	NA	NA	NA	NA	NA	NA
V_11520269	V	11520269	.A_12_P104350	20.7952807086408	3.0488648422839	1	NA	NA	NA	NA	NA	NA
V_11524044	V	11524044	.A_12_P104350	20.7952807086408	3.0488648422839	1	NA	NA	NA	NA	NA	NA
V_11526386	V	11526386	.A_12_P104350	20.7952807086408	3.0488648422839	1	NA	NA	NA	NA	NA	NA
V_11558601	V	11558601	.A_12_P104350	20.7952807086408	3.0488648422839	1	NA	NA	NA	NA	NA	NA
V_11560384	V	11560384	.A_12_P104350	20.0824610275367	3.0488648422839	1	NA	NA	NA	NA	NA	NA
V_11588172	V	11588172	.A_12_P104350	20.0646227190715	3.0488648422839	1	NA	NA	NA	NA	NA	NA
V_11589742	V	11589742	.A_12_P104350	20.0646227190715	3.0488648422839	1	NA	NA	NA	NA	NA	NA
V_11591667	V	11591667	.A_12_P104350	20.0646227190715	3.0488648422839	1	NA	NA	NA	NA	NA	NA
V_11600826	V	11600826	.A_12_P104350	19.5212377981288	3.0488648422839	1	NA	NA	NA	NA	NA	NA
V_11619117	V	11619117	.A_12_P104350	18.5185423515964	3.0488648422839	1	NA	NA	NA	NA	NA	NA
V_11637718	V	11637718	.A_12_P104350	16.9284548033527	3.0488648422839	1	NA	NA	NA	NA	NA	NA
V_11648710	V	11648710	.A_12_P104350	16.9284548033527	3.0488648422839	1	NA	NA	NA	NA	NA	NA
V_11671299	V	11671299	.A_12_P104350	15.3773831943916	3.0488648422839	1	NA	NA	NA	NA	NA	NA
V_11806498	V	11806498	.A_12_P104350	12.662921349482	3.0488648422839	1	NA	NA	NA	NA	NA	NA
V_11833225	V	11833225	.A_12_P104350	11.9550646648444	3.0488648422839	1	NA	NA	NA	NA	NA	NA
V_11851870	V	11851870	.A_12_P104350	11.9550646648444	3.0488648422839	1	NA	NA	NA	NA	NA	NA
V_11883496	V	11883496	.A_12_P104350	11.9550646648444	3.0488648422839	1	NA	NA	NA	NA	NA	NA
V_11894224	V	11894224	.A_12_P104350	11.9550646648444	3.0488648422839	1	NA	NA	NA	NA	NA	NA
V_11915105	V	11915105	.A_12_P104350	11.1798182467589	3.0488648422839	1	NA	NA	NA	NA	NA	NA
V_11933924	V	11933924	.A_12_P104350	11.1798182467589	3.0488648422839	1	NA	NA	NA	NA	NA	NA
V_11961099	V	11961099	.A_12_P104350	11.1798182467589	3.0488648422839	1	NA	NA	NA	NA	NA	NA
V_11982134	V	11982134	.A_12_P104350	11.1798182467589	3.0488648422839	1	NA	NA	NA	NA	NA	NA
V_11985010	V	11985010	.A_12_P104350	11.1798182467589	3.0488648422839	1	NA	NA	NA	NA	NA	NA
V_12031696	V	12031696	.A_12_P104350	11.1798182467589	3.0488648422839	1	NA	NA	NA	NA	NA	NA
V_12077073	V	12077073	.A_12_P104350	11.1798182467589	3.0488648422839	1	NA	NA	NA	NA	NA	NA
V_12077748	V	12077748	.A_12_P104350	11.1798182467589	3.0488648422839	1	NA	NA	NA	NA	NA	NA
V_12111353	V	12111353	.A_12_P104350	12.0148528664154	3.0488648422839	1	NA	NA	NA	NA	NA	NA
V_12112105	V	12112105	.A_12_P104350	11.9233004984266	3.0488648422839	1	NA	NA	NA	NA	NA	NA
V_12132514	V	12132514	.A_12_P104350	10.758844872533	3.0488648422839	1	NA	NA	NA	NA	NA	NA
V_12180166	V	12180166	.A_12_P104350	10.758844872533	3.0488648422839	1	NA	NA	NA	NA	NA	NA
V_12237176	V	12237176	.A_12_P104350	10.758844872533	3.0488648422839	1	NA	NA	NA	NA	NA	NA
V_12253425	V	12253425	.A_12_P104350	10.758844872533	3.0488648422839	1	NA	NA	NA	NA	NA	NA
V_12257725	V	12257725	.A_12_P104350	10.758844872533	3.0488648422839	1	NA	NA	NA	NA	NA	NA
V_12279420	V	12279420	.A_12_P104350	10.7445804536622	3.0488648422839	1	NA	NA	NA	NA	NA	NA
V_12288279	V	12288279	.A_12_P104350	10.6797349113029	3.0488648422839	1	NA	NA	NA	NA	NA	NA
V_12298716	V	12298716	.A_12_P104350	10.6797349113029	3.0488648422839	1	NA	NA	NA	NA	NA	NA
V_12311036	V	12311036	.A_12_P104350	11.0586729573917	3.0488648422839	1	NA	NA	NA	NA	NA	NA
V_12316119	V	12316119	.A_12_P104350	11.0586729573917	3.0488648422839	1	NA	NA	NA	NA	NA	NA
V_12341060	V	12341060	.A_12_P104350	11.0586729573917	3.0488648422839	1	NA	NA	NA	NA	NA	NA
V_12347784	V	12347784	.A_12_P104350	11.0586729573917	3.0488648422839	1	NA	NA	NA	NA	NA	NA
V_12391945	V	12391945	.A_12_P104350	11.0586729573917	3.0488648422839	1	NA	NA	NA	NA	NA	NA
V_12402085	V	12402085	.A_12_P104350	11.0586729573917	3.0488648422839	1	NA	NA	NA	NA	NA	NA
V_12403730	V	12403730	.A_12_P104350	10.5989938084487	3.0488648422839	1	NA	NA	NA	NA	NA	NA
V_12414380	V	12414380	.A_12_P104350	9.73637529830819	3.0488648422839	1	NA	NA	NA	NA	NA	NA
V_12433547	V	12433547	.A_12_P104350	9.73637529830819	3.0488648422839	1	NA	NA	NA	NA	NA	NA
V_12435496	V	12435496	.A_12_P104350	9.21060358522188	3.0488648422839	1	NA	NA	NA	NA	NA	NA
V_12437567	V	12437567	.A_12_P104350	9.21060358522188	3.0488648422839	1	NA	NA	NA	NA	NA	NA
V_12437697	V	12437697	.A_12_P104350	9.21060358522188	3.0488648422839	1	NA	NA	NA	NA	NA	NA
V_12437910	V	12437910	.A_12_P104350	9.21060358522188	3.0488648422839	1	NA	NA	NA	NA	NA	NA
V_12437962	V	12437962	.A_12_P104350	9.21060358522188	3.0488648422839	1	NA	NA	NA	NA	NA	NA
V_12438003	V	12438003	.A_12_P104350	9.56973426110688	3.0488648422839	1	NA	NA	NA	NA	NA	NA
V_12441814	V	12441814	.A_12_P104350	9.73637529830819	3.0488648422839	1	NA	NA	NA	NA	NA	NA
V_12442176	V	12442176	.A_12_P104350	9.21141636511407	3.0488648422839	1	NA	NA	NA	NA	NA	NA
V_12442325	V	12442325	.A_12_P104350	9.21141636511407	3.0488648422839	1	NA	NA	NA	NA	NA	NA
V_12442440	V	12442440	.A_12_P104350	9.73637529830819	3.0488648422839	1	NA	NA	NA	NA	NA	NA
V_12442613	V	12442613	.A_12_P104350	9.73637529830819	3.0488648422839	1	NA	NA	NA	NA	NA	NA
V_12442618	V	12442618	.A_12_P104350	9.73637529830819	3.0488648422839	1	NA	NA	NA	NA	NA	NA
V_12442837	V	12442837	.A_12_P104350	9.73637529830819	3.0488648422839	1	NA	NA	NA	NA	NA	NA
V_12443682	V	12443682	.A_12_P104350	9.73637529830819	3.0488648422839	1	NA	NA	NA	NA	NA	NA
V_12443907	V	12443907	.A_12_P104350	9.73637529830819	3.0488648422839	1	NA	NA	NA	NA	NA	NA
V_12444078	V	12444078	.A_12_P104350	9.73637529830819	3.0488648422839	1	NA	NA	NA	NA	NA	NA
V_12444267	V	12444267	.A_12_P104350	9.73637529830819	3.0488648422839	1	NA	NA	NA	NA	NA	NA
V_12445202	V	12445202	.A_12_P104350	9.73637529830819	3.0488648422839	1	NA	NA	NA	NA	NA	NA
V_12445203	V	12445203	.A_12_P104350	9.73637529830819	3.0488648422839	1	NA	NA	NA	NA	NA	NA
V_12445361	V	12445361	.A_12_P104350	9.73637529830819	3.0488648422839	1	NA	NA	NA	NA	NA	NA
V_12445547	V	12445547	.A_12_P104350	9.73637529830819	3.0488648422839	1	NA	NA	NA	NA	NA	NA
V_12445625	V	12445625	.A_12_P104350	9.73637529830819	3.0488648422839	1	NA	NA	NA	NA	NA	NA
V_12445916	V	12445916	.A_12_P104350	9.73637529830819	3.0488648422839	1	NA	NA	NA	NA	NA	NA
V_12445923	V	12445923	.A_12_P104350	9.73637529830819	3.0488648422839	1	NA	NA	NA	NA	NA	NA
V_12446319	V	12446319	.A_12_P104350	9.73637529830819	3.0488648422839	1	NA	NA	NA	NA	NA	NA
V_12446513	V	12446513	.A_12_P104350	9.73637529830819	3.0488648422839	1	NA	NA	NA	NA	NA	NA
V_12446925	V	12446925	.A_12_P104350	9.73637529830819	3.0488648422839	1	NA	NA	NA	NA	NA	NA
V_12447205	V	12447205	.A_12_P104350	9.73637529830819	3.0488648422839	1	NA	NA	NA	NA	NA	NA
V_12447304	V	12447304	.A_12_P104350	9.73637529830819	3.0488648422839	1	NA	NA	NA	NA	NA	NA
V_12447579	V	12447579	.A_12_P104350	9.73637529830819	3.0488648422839	1	NA	NA	NA	NA	NA	NA
V_12447709	V	12447709	.A_12_P104350	9.73637529830819	3.0488648422839	1	NA	NA	NA	NA	NA	NA
V_12447841	V	12447841	.A_12_P104350	9.73637529830819	3.0488648422839	1	NA	NA	NA	NA	NA	NA
V_12448436	V	12448436	.A_12_P104350	9.73637529830819	3.0488648422839	1	NA	NA	NA	NA	NA	NA
V_12448472	V	12448472	.A_12_P104350	9.73637529830819	3.0488648422839	1	NA	NA	NA	NA	NA	NA
V_12448772	V	12448772	.A_12_P104350	9.73637529830819	3.0488648422839	1	NA	NA	NA	NA	NA	NA
V_12448987	V	12448987	.A_12_P104350	9.73637529830819	3.0488648422839	1	NA	NA	NA	NA	NA	NA
V_12449114	V	12449114	.A_12_P104350	9.73637529830819	3.0488648422839	1	NA	NA	NA	NA	NA	NA
V_12449832	V	12449832	.A_12_P104350	9.73637529830819	3.0488648422839	1	NA	NA	NA	NA	NA	NA
V_12486434	V	12486434	.A_12_P104350	9.73637529830819	3.0488648422839	1	NA	NA	NA	NA	NA	NA
V_12609412	V	12609412	.A_12_P104350	8.86485449454282	3.0488648422839	1	NA	NA	NA	NA	NA	NA
V_12610608	V	12610608	.A_12_P104350	8.86485449454282	3.0488648422839	1	NA	NA	NA	NA	NA	NA
V_12611712	V	12611712	.A_12_P104350	8.86485449454282	3.0488648422839	1	NA	NA	NA	NA	NA	NA
V_12620847	V	12620847	.A_12_P104350	8.86485449454282	3.0488648422839	1	NA	NA	NA	NA	NA	NA
V_12702185	V	12702185	.A_12_P104350	8.86485449454282	3.0488648422839	1	NA	NA	NA	NA	NA	NA
V_12754160	V	12754160	.A_12_P104350	8.86485449454282	3.0488648422839	1	NA	NA	NA	NA	NA	NA
V_12763051	V	12763051	.A_12_P104350	8.86485449454282	3.0488648422839	1	NA	NA	NA	NA	NA	NA
V_12792401	V	12792401	.A_12_P104350	8.86485449454282	3.0488648422839	1	NA	NA	NA	NA	NA	NA
V_12805611	V	12805611	.A_12_P104350	8.39579194024619	3.0488648422839	1	NA	NA	NA	NA	NA	NA
V_12861006	V	12861006	.A_12_P104350	8.44497074399843	3.0488648422839	1	NA	NA	NA	NA	NA	NA
V_12876660	V	12876660	.A_12_P104350	8.44497074399843	3.0488648422839	1	NA	NA	NA	NA	NA	NA
V_12881683	V	12881683	.A_12_P104350	8.44497074399843	3.0488648422839	1	NA	NA	NA	NA	NA	NA
V_12889287	V	12889287	.A_12_P104350	8.44497074399843	3.0488648422839	1	NA	NA	NA	NA	NA	NA
V_12898290	V	12898290	.A_12_P104350	8.28180822444676	3.0488648422839	1	NA	NA	NA	NA	NA	NA
V_12903236	V	12903236	.A_12_P104350	7.73009898912565	3.0488648422839	1	NA	NA	NA	NA	NA	NA
V_12924767	V	12924767	.A_12_P104350	7.73009898912565	3.0488648422839	1	NA	NA	NA	NA	NA	NA
V_12931140	V	12931140	.A_12_P104350	7.15743567000036	3.0488648422839	1	NA	NA	NA	NA	NA	NA
V_12973011	V	12973011	.A_12_P104350	7.15743567000036	3.0488648422839	1	NA	NA	NA	NA	NA	NA
V_12975400	V	12975400	.A_12_P104350	7.15743567000036	3.0488648422839	1	NA	NA	NA	NA	NA	NA
V_13010814	V	13010814	.A_12_P104350	6.6046345406866	3.0488648422839	1	NA	NA	NA	NA	NA	NA
V_13012228	V	13012228	.A_12_P104350	6.6046345406866	3.0488648422839	1	NA	NA	NA	NA	NA	NA
V_13049648	V	13049648	.A_12_P104350	6.6046345406866	3.0488648422839	1	NA	NA	NA	NA	NA	NA
V_13078148	V	13078148	.A_12_P104350	6.6046345406866	3.0488648422839	1	NA	NA	NA	NA	NA	NA
V_13084931	V	13084931	.A_12_P104350	6.6046345406866	3.0488648422839	1	NA	NA	NA	NA	NA	NA
V_13123956	V	13123956	.A_12_P104350	6.6046345406866	3.0488648422839	1	NA	NA	NA	NA	NA	NA
V_13137269	V	13137269	.A_12_P104350	6.6046345406866	3.0488648422839	1	NA	NA	NA	NA	NA	NA
V_13155451	V	13155451	.A_12_P104350	6.80229737603239	3.0488648422839	1	NA	NA	NA	NA	NA	NA
V_13158595	V	13158595	.A_12_P104350	6.57624729226518	3.0488648422839	1	NA	NA	NA	NA	NA	NA
V_13228106	V	13228106	.A_12_P104350	6.55556506047831	3.0488648422839	1	NA	NA	NA	NA	NA	NA
V_13244060	V	13244060	.A_12_P104350	6.55556506047831	3.0488648422839	1	NA	NA	NA	NA	NA	NA
V_13299544	V	13299544	.A_12_P104350	6.50346191176409	3.0488648422839	1	NA	NA	NA	NA	NA	NA
V_13332418	V	13332418	.A_12_P104350	5.9772585751944	3.0488648422839	1	NA	NA	NA	NA	NA	NA
V_13377598	V	13377598	.A_12_P104350	5.9772585751944	3.0488648422839	1	NA	NA	NA	NA	NA	NA
V_13484697	V	13484697	.A_12_P104350	5.9772585751944	3.0488648422839	1	NA	NA	NA	NA	NA	NA
V_13493896	V	13493896	.A_12_P104350	5.9772585751944	3.0488648422839	1	NA	NA	NA	NA	NA	NA
V_13495264	V	13495264	.A_12_P104350	5.9772585751944	3.0488648422839	1	NA	NA	NA	NA	NA	NA
V_13497414	V	13497414	.A_12_P104350	5.9772585751944	3.0488648422839	1	NA	NA	NA	NA	NA	NA
V_13564794	V	13564794	.A_12_P104350	5.9772585751944	3.0488648422839	1	NA	NA	NA	NA	NA	NA
V_13579804	V	13579804	.A_12_P104350	5.9772585751944	3.0488648422839	1	NA	NA	NA	NA	NA	NA
V_13597140	V	13597140	.A_12_P104350	5.9772585751944	3.0488648422839	1	NA	NA	NA	NA	NA	NA
V_13622608	V	13622608	.A_12_P104350	5.39974481498033	3.0488648422839	1	NA	NA	NA	NA	NA	NA
V_13628670	V	13628670	.A_12_P104350	5.39974481498033	3.0488648422839	1	NA	NA	NA	NA	NA	NA
V_13630004	V	13630004	.A_12_P104350	5.39974481498033	3.0488648422839	1	NA	NA	NA	NA	NA	NA
V_13632981	V	13632981	.A_12_P104350	5.39974481498033	3.0488648422839	1	NA	NA	NA	NA	NA	NA
V_13690761	V	13690761	.A_12_P104350	4.71502561092596	3.0488648422839	1	NA	NA	NA	NA	NA	NA
V_13693611	V	13693611	.A_12_P104350	4.71502561092596	3.0488648422839	1	NA	NA	NA	NA	NA	NA
V_13695801	V	13695801	.A_12_P104350	4.71502561092596	3.0488648422839	1	NA	NA	NA	NA	NA	NA
V_13707622	V	13707622	.A_12_P104350	4.71502561092596	3.0488648422839	1	NA	NA	NA	NA	NA	NA
V_13725447	V	13725447	.A_12_P104350	3.99258643571523	3.0488648422839	1	NA	NA	NA	NA	NA	NA
V_13748164	V	13748164	.A_12_P104350	3.99258643571523	3.0488648422839	1	NA	NA	NA	NA	NA	NA
V_13755243	V	13755243	.A_12_P104350	3.99258643571523	3.0488648422839	1	NA	NA	NA	NA	NA	NA
V_13760316	V	13760316	.A_12_P104350	3.90712153944916	3.0488648422839	1	NA	NA	NA	NA	NA	NA
V_13768624	V	13768624	.A_12_P104350	4.38264479105664	3.0488648422839	1	NA	NA	NA	NA	NA	NA
V_13788381	V	13788381	.A_12_P104350	4.38264479105664	3.0488648422839	1	NA	NA	NA	NA	NA	NA
V_13796956	V	13796956	.A_12_P104350	4.38264479105664	3.0488648422839	1	NA	NA	NA	NA	NA	NA
V_13855621	V	13855621	.A_12_P104350	4.9778856197999	3.0488648422839	1	NA	NA	NA	NA	NA	NA
V_13870274	V	13870274	.A_12_P104350	4.59631472273016	3.0488648422839	1	NA	NA	NA	NA	NA	NA
V_13888649	V	13888649	.A_12_P104350	4.59631472273016	3.0488648422839	1	NA	NA	NA	NA	NA	NA
V_13894084	V	13894084	.A_12_P104350	4.59631472273016	3.0488648422839	1	NA	NA	NA	NA	NA	NA
V_13934776	V	13934776	.A_12_P104350	4.59631472273016	3.0488648422839	1	NA	NA	NA	NA	NA	NA
V_13943888	V	13943888	.A_12_P104350	4.59631472273016	3.0488648422839	1	NA	NA	NA	NA	NA	NA
V_13946247	V	13946247	.A_12_P104350	4.59631472273016	3.0488648422839	1	NA	NA	NA	NA	NA	NA
V_13954172	V	13954172	.A_12_P104350	4.27141591196029	3.0488648422839	1	NA	NA	NA	NA	NA	NA
V_14003544	V	14003544	.A_12_P104350	4.27141591196029	3.0488648422839	1	NA	NA	NA	NA	NA	NA
V_14009206	V	14009206	.A_12_P104350	4.27141591196029	3.0488648422839	1	NA	NA	NA	NA	NA	NA
V_14069751	V	14069751	.A_12_P104350	4.27141591196029	3.0488648422839	1	NA	NA	NA	NA	NA	NA
V_14095452	V	14095452	.A_12_P104350	4.27141591196029	3.0488648422839	1	NA	NA	NA	NA	NA	NA
V_14111468	V	14111468	.A_12_P104350	4.14478482187249	3.0488648422839	1	NA	NA	NA	NA	NA	NA
V_14111729	V	14111729	.A_12_P104350	4.14478482187249	3.0488648422839	1	NA	NA	NA	NA	NA	NA
V_14112266	V	14112266	.A_12_P104350	4.14478482187249	3.0488648422839	1	NA	NA	NA	NA	NA	NA
V_14112891	V	14112891	.A_12_P104350	4.14478482187249	3.0488648422839	1	NA	NA	NA	NA	NA	NA
V_14114354	V	14114354	.A_12_P104350	4.14478482187249	3.0488648422839	1	NA	NA	NA	NA	NA	NA
V_14146627	V	14146627	.A_12_P104350	4.14478482187249	3.0488648422839	1	NA	NA	NA	NA	NA	NA
V_14156647	V	14156647	.A_12_P104350	3.97366592088324	3.0488648422839	1	NA	NA	NA	NA	NA	NA
V_14158982	V	14158982	.A_12_P104350	3.97366592088324	3.0488648422839	1	NA	NA	NA	NA	NA	NA
V_14182000	V	14182000	.A_12_P104350	3.97366592088324	3.0488648422839	1	NA	NA	NA	NA	NA	NA
V_14190003	V	14190003	.A_12_P104350	3.97366592088324	3.0488648422839	1	NA	NA	NA	NA	NA	NA
V_14190544	V	14190544	.A_12_P104350	3.81934051791488	3.0488648422839	1	NA	NA	NA	NA	NA	NA
V_14280065	V	14280065	.A_12_P104350	3.81934051791488	3.0488648422839	1	NA	NA	NA	NA	NA	NA
V_14290317	V	14290317	.A_12_P104350	3.81934051791488	3.0488648422839	1	NA	NA	NA	NA	NA	NA
V_14290503	V	14290503	.A_12_P104350	3.58467731496941	3.0488648422839	1	NA	NA	NA	NA	NA	NA
V_14362950	V	14362950	.A_12_P104350	2.59478934525334	3.0488648422839	1	NA	NA	NA	NA	NA	NA
V_14408080	V	14408080	.A_12_P104350	2.59478934525334	3.0488648422839	1	NA	NA	NA	NA	NA	NA
V_14428285	V	14428285	.A_12_P104350	2.59478934525334	3.0488648422839	1	NA	NA	NA	NA	NA	NA
V_14504361	V	14504361	.A_12_P104350	2.59478934525334	3.0488648422839	1	NA	NA	NA	NA	NA	NA
V_14516228	V	14516228	.A_12_P104350	2.59478934525334	3.0488648422839	1	NA	NA	NA	NA	NA	NA
V_14566139	V	14566139	.A_12_P104350	2.59478934525334	3.0488648422839	1	NA	NA	NA	NA	NA	NA
V_14615488	V	14615488	.A_12_P104350	2.59478934525334	3.0488648422839	1	NA	NA	NA	NA	NA	NA
V_14628584	V	14628584	.A_12_P104350	2.59478934525334	3.0488648422839	1	NA	NA	NA	NA	NA	NA
V_14642834	V	14642834	.A_12_P104350	2.59478934525334	3.0488648422839	1	NA	NA	NA	NA	NA	NA
V_14671567	V	14671567	.A_12_P104350	2.59478934525334	3.0488648422839	1	NA	NA	NA	NA	NA	NA
V_14695971	V	14695971	.A_12_P104350	2.59478934525334	3.0488648422839	1	NA	NA	NA	NA	NA	NA
V_14703160	V	14703160	.A_12_P104350	2.59478934525334	3.0488648422839	1	NA	NA	NA	NA	NA	NA
V_14705896	V	14705896	.A_12_P104350	2.59478934525334	3.0488648422839	1	NA	NA	NA	NA	NA	NA
V_14723740	V	14723740	.A_12_P104350	2.59478934525334	3.0488648422839	1	NA	NA	NA	NA	NA	NA
V_14789933	V	14789933	.A_12_P104350	2.33211207181405	3.0488648422839	1	NA	NA	NA	NA	NA	NA
V_14804262	V	14804262	.A_12_P104350	2.33211207181405	3.0488648422839	1	NA	NA	NA	NA	NA	NA
V_14819886	V	14819886	.A_12_P104350	2.33211207181405	3.0488648422839	1	NA	NA	NA	NA	NA	NA
V_14831980	V	14831980	.A_12_P104350	2.33211207181405	3.0488648422839	1	NA	NA	NA	NA	NA	NA
V_14978842	V	14978842	.A_12_P104350	2.33211207181405	3.0488648422839	1	NA	NA	NA	NA	NA	NA
V_14989748	V	14989748	.A_12_P104350	2.33211207181405	3.0488648422839	1	NA	NA	NA	NA	NA	NA
V_15066983	V	15066983	.A_12_P104350	2.6043983820964	3.0488648422839	1	NA	NA	NA	NA	NA	NA
V_15085553	V	15085553	.A_12_P104350	2.6043983820964	3.0488648422839	1	NA	NA	NA	NA	NA	NA
V_15086728	V	15086728	.A_12_P104350	2.6043983820964	3.0488648422839	1	NA	NA	NA	NA	NA	NA
V_15089721	V	15089721	.A_12_P104350	2.6043983820964	3.0488648422839	1	NA	NA	NA	NA	NA	NA
V_15092797	V	15092797	.A_12_P104350	2.6043983820964	3.0488648422839	1	NA	NA	NA	NA	NA	NA
V_15106434	V	15106434	.A_12_P104350	2.6043983820964	3.0488648422839	1	NA	NA	NA	NA	NA	NA
V_15130626	V	15130626	.A_12_P104350	2.6043983820964	3.0488648422839	1	NA	NA	NA	NA	NA	NA
V_15132428	V	15132428	.A_12_P104350	2.64071888371377	3.0488648422839	1	NA	NA	NA	NA	NA	NA
V_15152680	V	15152680	.A_12_P104350	2.64071888371377	3.0488648422839	1	NA	NA	NA	NA	NA	NA
V_15180481	V	15180481	.A_12_P104350	2.64071888371377	3.0488648422839	1	NA	NA	NA	NA	NA	NA
V_15181632	V	15181632	.A_12_P104350	2.64071888371377	3.0488648422839	1	NA	NA	NA	NA	NA	NA
V_15195067	V	15195067	.A_12_P104350	2.64071888371377	3.0488648422839	1	NA	NA	NA	NA	NA	NA
V_15232610	V	15232610	.A_12_P104350	2.64071888371377	3.0488648422839	1	NA	NA	NA	NA	NA	NA
V_15234717	V	15234717	.A_12_P104350	2.64071888371377	3.0488648422839	1	NA	NA	NA	NA	NA	NA
V_15254082	V	15254082	.A_12_P104350	2.34935147139136	3.0488648422839	1	NA	NA	NA	NA	NA	NA
V_15258068	V	15258068	.A_12_P104350	2.34935147139136	3.0488648422839	1	NA	NA	NA	NA	NA	NA
V_15266134	V	15266134	.A_12_P104350	2.34935147139136	3.0488648422839	1	NA	NA	NA	NA	NA	NA
V_15269015	V	15269015	.A_12_P104350	2.46315208874812	3.0488648422839	1	NA	NA	NA	NA	NA	NA
V_15288764	V	15288764	.A_12_P104350	2.46315208874812	3.0488648422839	1	NA	NA	NA	NA	NA	NA
V_15303776	V	15303776	.A_12_P104350	2.46315208874812	3.0488648422839	1	NA	NA	NA	NA	NA	NA
V_15304794	V	15304794	.A_12_P104350	2.46315208874812	3.0488648422839	1	NA	NA	NA	NA	NA	NA
V_15305215	V	15305215	.A_12_P104350	2.23165845295719	3.0488648422839	1	NA	NA	NA	NA	NA	NA
V_15305251	V	15305251	.A_12_P104350	2.23165845295719	3.0488648422839	1	NA	NA	NA	NA	NA	NA
V_15305479	V	15305479	.A_12_P104350	2.23165845295719	3.0488648422839	1	NA	NA	NA	NA	NA	NA
V_15305588	V	15305588	.A_12_P104350	2.23165845295719	3.0488648422839	1	NA	NA	NA	NA	NA	NA
V_15305596	V	15305596	.A_12_P104350	2.23165845295719	3.0488648422839	1	NA	NA	NA	NA	NA	NA
V_15306548	V	15306548	.A_12_P104350	2.46315208874812	3.0488648422839	1	NA	NA	NA	NA	NA	NA
V_15315810	V	15315810	.A_12_P104350	2.46315208874812	3.0488648422839	1	NA	NA	NA	NA	NA	NA
V_15339524	V	15339524	.A_12_P104350	2.46315208874812	3.0488648422839	1	NA	NA	NA	NA	NA	NA
V_15348506	V	15348506	.A_12_P104350	2.65671095390778	3.0488648422839	1	NA	NA	NA	NA	NA	NA
V_15354306	V	15354306	.A_12_P104350	2.99834871125763	3.0488648422839	1	NA	NA	NA	NA	NA	NA
V_15359010	V	15359010	.A_12_P104350	2.99834871125763	3.0488648422839	1	NA	NA	NA	NA	NA	NA
V_15370641	V	15370641	.A_12_P104350	2.99834871125763	3.0488648422839	1	NA	NA	NA	NA	NA	NA
V_15406447	V	15406447	.A_12_P104350	2.99834871125763	3.0488648422839	1	NA	NA	NA	NA	NA	NA
V_15406647	V	15406647	.A_12_P104350	2.99834871125763	3.0488648422839	1	NA	NA	NA	NA	NA	NA
V_15420398	V	15420398	.A_12_P104350	2.65679642587171	3.0488648422839	1	NA	NA	NA	NA	NA	NA
V_15426259	V	15426259	.A_12_P104350	2.62509436962649	3.0488648422839	1	NA	NA	NA	NA	NA	NA
V_15443691	V	15443691	.A_12_P104350	2.62509436962649	3.0488648422839	1	NA	NA	NA	NA	NA	NA
V_15486584	V	15486584	.A_12_P104350	2.62509436962649	3.0488648422839	1	NA	NA	NA	NA	NA	NA
V_15494976	V	15494976	.A_12_P104350	2.62509436962649	3.0488648422839	1	NA	NA	NA	NA	NA	NA
V_15497715	V	15497715	.A_12_P104350	2.56423154752021	3.0488648422839	1	NA	NA	NA	NA	NA	NA
V_15505290	V	15505290	.A_12_P104350	2.56423154752021	3.0488648422839	1	NA	NA	NA	NA	NA	NA
V_15517739	V	15517739	.A_12_P104350	2.56423154752021	3.0488648422839	1	NA	NA	NA	NA	NA	NA
V_15522039	V	15522039	.A_12_P104350	2.47640193955174	3.0488648422839	1	NA	NA	NA	NA	NA	NA
V_15536048	V	15536048	.A_12_P104350	2.25781043381459	3.0488648422839	1	NA	NA	NA	NA	NA	NA
V_15540993	V	15540993	.A_12_P104350	2.25781043381459	3.0488648422839	1	NA	NA	NA	NA	NA	NA
V_15572136	V	15572136	.A_12_P104350	2.50266781727102	3.0488648422839	1	NA	NA	NA	NA	NA	NA
V_15581687	V	15581687	.A_12_P104350	2.50266781727102	3.0488648422839	1	NA	NA	NA	NA	NA	NA
V_15619566	V	15619566	.A_12_P104350	2.33047685570414	3.0488648422839	1	NA	NA	NA	NA	NA	NA
V_15625616	V	15625616	.A_12_P104350	2.33047685570414	3.0488648422839	1	NA	NA	NA	NA	NA	NA
V_15635975	V	15635975	.A_12_P104350	2.69651553349817	3.0488648422839	1	NA	NA	NA	NA	NA	NA
V_15636238	V	15636238	.A_12_P104350	2.69651553349817	3.0488648422839	1	NA	NA	NA	NA	NA	NA
V_15651566	V	15651566	.A_12_P104350	2.40484602768445	3.0488648422839	1	NA	NA	NA	NA	NA	NA
V_15654032	V	15654032	.A_12_P104350	2.53862912341883	3.0488648422839	1	NA	NA	NA	NA	NA	NA
V_15656851	V	15656851	.A_12_P104350	2.53862912341883	3.0488648422839	1	NA	NA	NA	NA	NA	NA
V_15657089	V	15657089	.A_12_P104350	2.53862912341883	3.0488648422839	1	NA	NA	NA	NA	NA	NA
V_15657370	V	15657370	.A_12_P104350	2.53862912341883	3.0488648422839	1	NA	NA	NA	NA	NA	NA
V_15657631	V	15657631	.A_12_P104350	2.53862912341883	3.0488648422839	1	NA	NA	NA	NA	NA	NA
V_15659444	V	15659444	.A_12_P104350	2.53862912341883	3.0488648422839	1	NA	NA	NA	NA	NA	NA
V_15660569	V	15660569	.A_12_P104350	2.4128081678148	3.0488648422839	1	NA	NA	NA	NA	NA	NA
V_15661658	V	15661658	.A_12_P104350	2.4128081678148	3.0488648422839	1	NA	NA	NA	NA	NA	NA
V_15663144	V	15663144	.A_12_P104350	2.4128081678148	3.0488648422839	1	NA	NA	NA	NA	NA	NA
V_15663544	V	15663544	.A_12_P104350	2.4128081678148	3.0488648422839	1	NA	NA	NA	NA	NA	NA
V_15663918	V	15663918	.A_12_P104350	2.4128081678148	3.0488648422839	1	NA	NA	NA	NA	NA	NA
V_15665189	V	15665189	.A_12_P104350	2.31880606209896	3.0488648422839	1	NA	NA	NA	NA	NA	NA
V_15665248	V	15665248	.A_12_P104350	2.31880606209896	3.0488648422839	1	NA	NA	NA	NA	NA	NA
V_15665599	V	15665599	.A_12_P104350	2.07868312873647	3.0488648422839	1	NA	NA	NA	NA	NA	NA
V_15665947	V	15665947	.A_12_P104350	2.31880606209896	3.0488648422839	1	NA	NA	NA	NA	NA	NA
V_15667093	V	15667093	.A_12_P104350	2.4128081678148	3.0488648422839	1	NA	NA	NA	NA	NA	NA
V_15670024	V	15670024	.A_12_P104350	2.4128081678148	3.0488648422839	1	NA	NA	NA	NA	NA	NA
V_15670079	V	15670079	.A_12_P104350	2.4128081678148	3.0488648422839	1	NA	NA	NA	NA	NA	NA
V_15671200	V	15671200	.A_12_P104350	2.4128081678148	3.0488648422839	1	NA	NA	NA	NA	NA	NA
V_15671247	V	15671247	.A_12_P104350	2.4128081678148	3.0488648422839	1	NA	NA	NA	NA	NA	NA
V_15671324	V	15671324	.A_12_P104350	2.4128081678148	3.0488648422839	1	NA	NA	NA	NA	NA	NA
V_15671922	V	15671922	.A_12_P104350	2.4128081678148	3.0488648422839	1	NA	NA	NA	NA	NA	NA
V_15672312	V	15672312	.A_12_P104350	2.4128081678148	3.0488648422839	1	NA	NA	NA	NA	NA	NA
V_15672741	V	15672741	.A_12_P104350	2.4128081678148	3.0488648422839	1	NA	NA	NA	NA	NA	NA
V_15688650	V	15688650	.A_12_P104350	2.4128081678148	3.0488648422839	1	NA	NA	NA	NA	NA	NA
V_15689618	V	15689618	.A_12_P104350	2.4128081678148	3.0488648422839	1	NA	NA	NA	NA	NA	NA
V_15690558	V	15690558	.A_12_P104350	2.4128081678148	3.0488648422839	1	NA	NA	NA	NA	NA	NA
V_15694039	V	15694039	.A_12_P104350	2.4128081678148	3.0488648422839	1	NA	NA	NA	NA	NA	NA
V_15694375	V	15694375	.A_12_P104350	2.4128081678148	3.0488648422839	1	NA	NA	NA	NA	NA	NA
V_15695294	V	15695294	.A_12_P104350	2.4128081678148	3.0488648422839	1	NA	NA	NA	NA	NA	NA
V_15696130	V	15696130	.A_12_P104350	2.4128081678148	3.0488648422839	1	NA	NA	NA	NA	NA	NA
V_15696854	V	15696854	.A_12_P104350	2.4128081678148	3.0488648422839	1	NA	NA	NA	NA	NA	NA
V_15698309	V	15698309	.A_12_P104350	2.4128081678148	3.0488648422839	1	NA	NA	NA	NA	NA	NA
V_15698703	V	15698703	.A_12_P104350	2.4128081678148	3.0488648422839	1	NA	NA	NA	NA	NA	NA
V_15699073	V	15699073	.A_12_P104350	2.4128081678148	3.0488648422839	1	NA	NA	NA	NA	NA	NA
V_15699105	V	15699105	.A_12_P104350	2.4128081678148	3.0488648422839	1	NA	NA	NA	NA	NA	NA
V_15717789	V	15717789	.A_12_P104350	2.4128081678148	3.0488648422839	1	NA	NA	NA	NA	NA	NA
V_15718037	V	15718037	.A_12_P104350	2.4128081678148	3.0488648422839	1	NA	NA	NA	NA	NA	NA
V_15720415	V	15720415	.A_12_P104350	2.4128081678148	3.0488648422839	1	NA	NA	NA	NA	NA	NA
V_15721647	V	15721647	.A_12_P104350	2.4128081678148	3.0488648422839	1	NA	NA	NA	NA	NA	NA
V_15723105	V	15723105	.A_12_P104350	2.4128081678148	3.0488648422839	1	NA	NA	NA	NA	NA	NA
V_15723790	V	15723790	.A_12_P104350	2.4128081678148	3.0488648422839	1	NA	NA	NA	NA	NA	NA
V_15723870	V	15723870	.A_12_P104350	2.1842876789068	3.0488648422839	1	NA	NA	NA	NA	NA	NA
V_15723919	V	15723919	.A_12_P104350	2.1842876789068	3.0488648422839	1	NA	NA	NA	NA	NA	NA
V_15723971	V	15723971	.A_12_P104350	2.1842876789068	3.0488648422839	1	NA	NA	NA	NA	NA	NA
V_15723988	V	15723988	.A_12_P104350	2.30256283792357	3.0488648422839	1	NA	NA	NA	NA	NA	NA
V_15724846	V	15724846	.A_12_P104350	2.30256283792357	3.0488648422839	1	NA	NA	NA	NA	NA	NA
V_15724985	V	15724985	.A_12_P104350	2.4128081678148	3.0488648422839	1	NA	NA	NA	NA	NA	NA
V_15725068	V	15725068	.A_12_P104350	2.4128081678148	3.0488648422839	1	NA	NA	NA	NA	NA	NA
V_15725179	V	15725179	.A_12_P104350	2.4128081678148	3.0488648422839	1	NA	NA	NA	NA	NA	NA
V_15725227	V	15725227	.A_12_P104350	2.4128081678148	3.0488648422839	1	NA	NA	NA	NA	NA	NA
V_15725250	V	15725250	.A_12_P104350	2.4128081678148	3.0488648422839	1	NA	NA	NA	NA	NA	NA
V_15725281	V	15725281	.A_12_P104350	2.4128081678148	3.0488648422839	1	NA	NA	NA	NA	NA	NA
V_15725416	V	15725416	.A_12_P104350	2.62511597302947	3.0488648422839	1	NA	NA	NA	NA	NA	NA
V_15725455	V	15725455	.A_12_P104350	2.56498915949423	3.0488648422839	1	NA	NA	NA	NA	NA	NA
V_15725539	V	15725539	.A_12_P104350	2.56792686584891	3.0488648422839	1	NA	NA	NA	NA	NA	NA
V_15725563	V	15725563	.A_12_P104350	2.56792686584891	3.0488648422839	1	NA	NA	NA	NA	NA	NA
V_15725717	V	15725717	.A_12_P104350	2.4128081678148	3.0488648422839	1	NA	NA	NA	NA	NA	NA
V_15725725	V	15725725	.A_12_P104350	2.4128081678148	3.0488648422839	1	NA	NA	NA	NA	NA	NA
V_15725827	V	15725827	.A_12_P104350	2.4128081678148	3.0488648422839	1	NA	NA	NA	NA	NA	NA
V_15726236	V	15726236	.A_12_P104350	2.4128081678148	3.0488648422839	1	NA	NA	NA	NA	NA	NA
V_15726364	V	15726364	.A_12_P104350	2.4128081678148	3.0488648422839	1	NA	NA	NA	NA	NA	NA
V_15726388	V	15726388	.A_12_P104350	2.4128081678148	3.0488648422839	1	NA	NA	NA	NA	NA	NA
V_15726810	V	15726810	.A_12_P104350	2.4128081678148	3.0488648422839	1	NA	NA	NA	NA	NA	NA
V_15726871	V	15726871	.A_12_P104350	2.4128081678148	3.0488648422839	1	NA	NA	NA	NA	NA	NA
V_15727033	V	15727033	.A_12_P104350	2.4128081678148	3.0488648422839	1	NA	NA	NA	NA	NA	NA
V_15727332	V	15727332	.A_12_P104350	2.4128081678148	3.0488648422839	1	NA	NA	NA	NA	NA	NA
V_15728381	V	15728381	.A_12_P104350	2.4128081678148	3.0488648422839	1	NA	NA	NA	NA	NA	NA
V_15730345	V	15730345	.A_12_P104350	2.4128081678148	3.0488648422839	1	NA	NA	NA	NA	NA	NA
V_15730602	V	15730602	.A_12_P104350	2.4128081678148	3.0488648422839	1	NA	NA	NA	NA	NA	NA
V_15730674	V	15730674	.A_12_P104350	2.4128081678148	3.0488648422839	1	NA	NA	NA	NA	NA	NA
V_15730845	V	15730845	.A_12_P104350	2.4128081678148	3.0488648422839	1	NA	NA	NA	NA	NA	NA
V_15730979	V	15730979	.A_12_P104350	2.4128081678148	3.0488648422839	1	NA	NA	NA	NA	NA	NA
V_15731012	V	15731012	.A_12_P104350	2.4128081678148	3.0488648422839	1	NA	NA	NA	NA	NA	NA
V_15731057	V	15731057	.A_12_P104350	2.4128081678148	3.0488648422839	1	NA	NA	NA	NA	NA	NA
V_15731063	V	15731063	.A_12_P104350	2.4128081678148	3.0488648422839	1	NA	NA	NA	NA	NA	NA
V_15731127	V	15731127	.A_12_P104350	2.4128081678148	3.0488648422839	1	NA	NA	NA	NA	NA	NA
V_15731135	V	15731135	.A_12_P104350	2.4128081678148	3.0488648422839	1	NA	NA	NA	NA	NA	NA
V_15731151	V	15731151	.A_12_P104350	2.4128081678148	3.0488648422839	1	NA	NA	NA	NA	NA	NA
V_15731159	V	15731159	.A_12_P104350	2.4128081678148	3.0488648422839	1	NA	NA	NA	NA	NA	NA
V_15731193	V	15731193	.A_12_P104350	2.4128081678148	3.0488648422839	1	NA	NA	NA	NA	NA	NA
V_15731529	V	15731529	.A_12_P104350	2.4128081678148	3.0488648422839	1	NA	NA	NA	NA	NA	NA
V_15731607	V	15731607	.A_12_P104350	2.4128081678148	3.0488648422839	1	NA	NA	NA	NA	NA	NA
V_15731880	V	15731880	.A_12_P104350	2.4128081678148	3.0488648422839	1	NA	NA	NA	NA	NA	NA
V_15732147	V	15732147	.A_12_P104350	2.4128081678148	3.0488648422839	1	NA	NA	NA	NA	NA	NA
V_15732382	V	15732382	.A_12_P104350	2.1842876789068	3.0488648422839	1	NA	NA	NA	NA	NA	NA
V_15732700	V	15732700	.A_12_P104350	2.1842876789068	3.0488648422839	1	NA	NA	NA	NA	NA	NA
V_15732701	V	15732701	.A_12_P104350	2.1842876789068	3.0488648422839	1	NA	NA	NA	NA	NA	NA
V_15732870	V	15732870	.A_12_P104350	2.4128081678148	3.0488648422839	1	NA	NA	NA	NA	NA	NA
V_15733700	V	15733700	.A_12_P104350	2.4128081678148	3.0488648422839	1	NA	NA	NA	NA	NA	NA
V_15733727	V	15733727	.A_12_P104350	2.4128081678148	3.0488648422839	1	NA	NA	NA	NA	NA	NA
V_15734216	V	15734216	.A_12_P104350	2.4128081678148	3.0488648422839	1	NA	NA	NA	NA	NA	NA
V_15734606	V	15734606	.A_12_P104350	2.4128081678148	3.0488648422839	1	NA	NA	NA	NA	NA	NA
V_15734795	V	15734795	.A_12_P104350	2.1842876789068	3.0488648422839	1	NA	NA	NA	NA	NA	NA
V_15735288	V	15735288	.A_12_P104350	2.4128081678148	3.0488648422839	1	NA	NA	NA	NA	NA	NA
V_15735656	V	15735656	.A_12_P104350	2.4128081678148	3.0488648422839	1	NA	NA	NA	NA	NA	NA
V_15735846	V	15735846	.A_12_P104350	2.4128081678148	3.0488648422839	1	NA	NA	NA	NA	NA	NA
V_15736133	V	15736133	.A_12_P104350	2.4128081678148	3.0488648422839	1	NA	NA	NA	NA	NA	NA
V_15736372	V	15736372	.A_12_P104350	2.4128081678148	3.0488648422839	1	NA	NA	NA	NA	NA	NA
V_15736933	V	15736933	.A_12_P104350	2.4128081678148	3.0488648422839	1	NA	NA	NA	NA	NA	NA
V_15736998	V	15736998	.A_12_P104350	2.4128081678148	3.0488648422839	1	NA	NA	NA	NA	NA	NA
V_15737044	V	15737044	.A_12_P104350	2.4128081678148	3.0488648422839	1	NA	NA	NA	NA	NA	NA
V_15737092	V	15737092	.A_12_P104350	2.4128081678148	3.0488648422839	1	NA	NA	NA	NA	NA	NA
V_15737107	V	15737107	.A_12_P104350	2.4128081678148	3.0488648422839	1	NA	NA	NA	NA	NA	NA
V_15741172	V	15741172	.A_12_P104350	2.4128081678148	3.0488648422839	1	NA	NA	NA	NA	NA	NA
V_15741286	V	15741286	.A_12_P104350	2.4128081678148	3.0488648422839	1	NA	NA	NA	NA	NA	NA
V_15741401	V	15741401	.A_12_P104350	2.4128081678148	3.0488648422839	1	NA	NA	NA	NA	NA	NA
V_15741579	V	15741579	.A_12_P104350	2.4128081678148	3.0488648422839	1	NA	NA	NA	NA	NA	NA
V_15741672	V	15741672	.A_12_P104350	2.4128081678148	3.0488648422839	1	NA	NA	NA	NA	NA	NA
V_15741780	V	15741780	.A_12_P104350	2.4128081678148	3.0488648422839	1	NA	NA	NA	NA	NA	NA
V_15741801	V	15741801	.A_12_P104350	2.4128081678148	3.0488648422839	1	NA	NA	NA	NA	NA	NA
V_15743336	V	15743336	.A_12_P104350	2.4128081678148	3.0488648422839	1	NA	NA	NA	NA	NA	NA
V_15743787	V	15743787	.A_12_P104350	2.4128081678148	3.0488648422839	1	NA	NA	NA	NA	NA	NA
V_15750203	V	15750203	.A_12_P104350	2.1842876789068	3.0488648422839	1	NA	NA	NA	NA	NA	NA
V_15750273	V	15750273	.A_12_P104350	2.1842876789068	3.0488648422839	1	NA	NA	NA	NA	NA	NA
V_15750947	V	15750947	.A_12_P104350	2.1842876789068	3.0488648422839	1	NA	NA	NA	NA	NA	NA
V_15751130	V	15751130	.A_12_P104350	2.4128081678148	3.0488648422839	1	NA	NA	NA	NA	NA	NA
V_15751202	V	15751202	.A_12_P104350	2.4128081678148	3.0488648422839	1	NA	NA	NA	NA	NA	NA
V_15751329	V	15751329	.A_12_P104350	2.4128081678148	3.0488648422839	1	NA	NA	NA	NA	NA	NA
V_15751390	V	15751390	.A_12_P104350	2.4128081678148	3.0488648422839	1	NA	NA	NA	NA	NA	NA
V_15751591	V	15751591	.A_12_P104350	2.4128081678148	3.0488648422839	1	NA	NA	NA	NA	NA	NA
V_15751783	V	15751783	.A_12_P104350	2.4128081678148	3.0488648422839	1	NA	NA	NA	NA	NA	NA
V_15752171	V	15752171	.A_12_P104350	2.4128081678148	3.0488648422839	1	NA	NA	NA	NA	NA	NA
V_15755868	V	15755868	.A_12_P104350	2.4128081678148	3.0488648422839	1	NA	NA	NA	NA	NA	NA
V_15756346	V	15756346	.A_12_P104350	2.4128081678148	3.0488648422839	1	NA	NA	NA	NA	NA	NA
V_15756359	V	15756359	.A_12_P104350	2.4128081678148	3.0488648422839	1	NA	NA	NA	NA	NA	NA
V_15756391	V	15756391	.A_12_P104350	2.4128081678148	3.0488648422839	1	NA	NA	NA	NA	NA	NA
V_15756604	V	15756604	.A_12_P104350	2.4128081678148	3.0488648422839	1	NA	NA	NA	NA	NA	NA
V_15757509	V	15757509	.A_12_P104350	2.4128081678148	3.0488648422839	1	NA	NA	NA	NA	NA	NA
V_15758003	V	15758003	.A_12_P104350	2.4128081678148	3.0488648422839	1	NA	NA	NA	NA	NA	NA
V_15758100	V	15758100	.A_12_P104350	2.4128081678148	3.0488648422839	1	NA	NA	NA	NA	NA	NA
V_15758129	V	15758129	.A_12_P104350	2.4128081678148	3.0488648422839	1	NA	NA	NA	NA	NA	NA
V_15758165	V	15758165	.A_12_P104350	2.4128081678148	3.0488648422839	1	NA	NA	NA	NA	NA	NA
V_15758200	V	15758200	.A_12_P104350	2.4128081678148	3.0488648422839	1	NA	NA	NA	NA	NA	NA
V_15758251	V	15758251	.A_12_P104350	2.4128081678148	3.0488648422839	1	NA	NA	NA	NA	NA	NA
V_15758362	V	15758362	.A_12_P104350	2.4128081678148	3.0488648422839	1	NA	NA	NA	NA	NA	NA
V_15758456	V	15758456	.A_12_P104350	2.4128081678148	3.0488648422839	1	NA	NA	NA	NA	NA	NA
V_15758635	V	15758635	.A_12_P104350	2.4128081678148	3.0488648422839	1	NA	NA	NA	NA	NA	NA
V_15758763	V	15758763	.A_12_P104350	2.4128081678148	3.0488648422839	1	NA	NA	NA	NA	NA	NA
V_15758878	V	15758878	.A_12_P104350	2.4128081678148	3.0488648422839	1	NA	NA	NA	NA	NA	NA
V_15759041	V	15759041	.A_12_P104350	2.4128081678148	3.0488648422839	1	NA	NA	NA	NA	NA	NA
V_15760022	V	15760022	.A_12_P104350	2.4128081678148	3.0488648422839	1	NA	NA	NA	NA	NA	NA
V_15760309	V	15760309	.A_12_P104350	2.4128081678148	3.0488648422839	1	NA	NA	NA	NA	NA	NA
V_15761172	V	15761172	.A_12_P104350	2.4128081678148	3.0488648422839	1	NA	NA	NA	NA	NA	NA
V_15761999	V	15761999	.A_12_P104350	2.4128081678148	3.0488648422839	1	NA	NA	NA	NA	NA	NA
V_15762302	V	15762302	.A_12_P104350	2.4128081678148	3.0488648422839	1	NA	NA	NA	NA	NA	NA
V_15762441	V	15762441	.A_12_P104350	2.4128081678148	3.0488648422839	1	NA	NA	NA	NA	NA	NA
V_15763747	V	15763747	.A_12_P104350	2.4128081678148	3.0488648422839	1	NA	NA	NA	NA	NA	NA
V_15764083	V	15764083	.A_12_P104350	2.4128081678148	3.0488648422839	1	NA	NA	NA	NA	NA	NA
V_15764157	V	15764157	.A_12_P104350	2.4128081678148	3.0488648422839	1	NA	NA	NA	NA	NA	NA
V_15764178	V	15764178	.A_12_P104350	2.4128081678148	3.0488648422839	1	NA	NA	NA	NA	NA	NA
V_15764490	V	15764490	.A_12_P104350	2.4128081678148	3.0488648422839	1	NA	NA	NA	NA	NA	NA
V_15766582	V	15766582	.A_12_P104350	2.4128081678148	3.0488648422839	1	NA	NA	NA	NA	NA	NA
V_15772998	V	15772998	.A_12_P104350	2.4128081678148	3.0488648422839	1	NA	NA	NA	NA	NA	NA
V_15782684	V	15782684	.A_12_P104350	2.4128081678148	3.0488648422839	1	NA	NA	NA	NA	NA	NA
V_15791213	V	15791213	.A_12_P104350	2.33195433549128	3.0488648422839	1	NA	NA	NA	NA	NA	NA
V_15793103	V	15793103	.A_12_P104350	2.33195433549128	3.0488648422839	1	NA	NA	NA	NA	NA	NA
V_15796632	V	15796632	.A_12_P104350	2.33195433549128	3.0488648422839	1	NA	NA	NA	NA	NA	NA
V_15796880	V	15796880	.A_12_P104350	2.33195433549128	3.0488648422839	1	NA	NA	NA	NA	NA	NA
V_15796945	V	15796945	.A_12_P104350	2.33195433549128	3.0488648422839	1	NA	NA	NA	NA	NA	NA
V_15797158	V	15797158	.A_12_P104350	2.33195433549128	3.0488648422839	1	NA	NA	NA	NA	NA	NA
V_15798021	V	15798021	.A_12_P104350	2.33195433549128	3.0488648422839	1	NA	NA	NA	NA	NA	NA
V_15798281	V	15798281	.A_12_P104350	2.33195433549128	3.0488648422839	1	NA	NA	NA	NA	NA	NA
V_15798338	V	15798338	.A_12_P104350	2.33195433549128	3.0488648422839	1	NA	NA	NA	NA	NA	NA
V_15810395	V	15810395	.A_12_P104350	2.33195433549128	3.0488648422839	1	NA	NA	NA	NA	NA	NA
V_15831232	V	15831232	.A_12_P104350	2.33195433549128	3.0488648422839	1	NA	NA	NA	NA	NA	NA
V_15831350	V	15831350	.A_12_P104350	2.33195433549128	3.0488648422839	1	NA	NA	NA	NA	NA	NA
V_15831452	V	15831452	.A_12_P104350	2.33195433549128	3.0488648422839	1	NA	NA	NA	NA	NA	NA
V_15831985	V	15831985	.A_12_P104350	2.10781029127797	3.0488648422839	1	NA	NA	NA	NA	NA	NA
V_15832002	V	15832002	.A_12_P104350	2.10781029127797	3.0488648422839	1	NA	NA	NA	NA	NA	NA
V_15832165	V	15832165	.A_12_P104350	2.10781029127797	3.0488648422839	1	NA	NA	NA	NA	NA	NA
V_15832621	V	15832621	.A_12_P104350	2.33195433549128	3.0488648422839	1	NA	NA	NA	NA	NA	NA
V_15833207	V	15833207	.A_12_P104350	2.33195433549128	3.0488648422839	1	NA	NA	NA	NA	NA	NA
V_15833782	V	15833782	.A_12_P104350	2.33195433549128	3.0488648422839	1	NA	NA	NA	NA	NA	NA
V_15834153	V	15834153	.A_12_P104350	2.33195433549128	3.0488648422839	1	NA	NA	NA	NA	NA	NA
V_15834467	V	15834467	.A_12_P104350	2.33195433549128	3.0488648422839	1	NA	NA	NA	NA	NA	NA
V_15834586	V	15834586	.A_12_P104350	2.33195433549128	3.0488648422839	1	NA	NA	NA	NA	NA	NA
V_15834656	V	15834656	.A_12_P104350	2.33195433549128	3.0488648422839	1	NA	NA	NA	NA	NA	NA
V_15834708	V	15834708	.A_12_P104350	2.40797288663345	3.0488648422839	1	NA	NA	NA	NA	NA	NA
V_15834734	V	15834734	.A_12_P104350	2.40797288663345	3.0488648422839	1	NA	NA	NA	NA	NA	NA
V_15834735	V	15834735	.A_12_P104350	2.40797288663345	3.0488648422839	1	NA	NA	NA	NA	NA	NA
V_15834792	V	15834792	.A_12_P104350	2.47762842759918	3.0488648422839	1	NA	NA	NA	NA	NA	NA
V_15835778	V	15835778	.A_12_P104350	2.33195433549128	3.0488648422839	1	NA	NA	NA	NA	NA	NA
V_15835928	V	15835928	.A_12_P104350	2.33195433549128	3.0488648422839	1	NA	NA	NA	NA	NA	NA
V_15835955	V	15835955	.A_12_P104350	2.33195433549128	3.0488648422839	1	NA	NA	NA	NA	NA	NA
V_15836524	V	15836524	.A_12_P104350	2.33195433549128	3.0488648422839	1	NA	NA	NA	NA	NA	NA
V_15836686	V	15836686	.A_12_P104350	2.33195433549128	3.0488648422839	1	NA	NA	NA	NA	NA	NA
V_15836807	V	15836807	.A_12_P104350	2.33195433549128	3.0488648422839	1	NA	NA	NA	NA	NA	NA
V_15837078	V	15837078	.A_12_P104350	2.33195433549128	3.0488648422839	1	NA	NA	NA	NA	NA	NA
V_15837100	V	15837100	.A_12_P104350	2.33195433549128	3.0488648422839	1	NA	NA	NA	NA	NA	NA
V_15837283	V	15837283	.A_12_P104350	2.33195433549128	3.0488648422839	1	NA	NA	NA	NA	NA	NA
V_15837772	V	15837772	.A_12_P104350	2.33195433549128	3.0488648422839	1	NA	NA	NA	NA	NA	NA
V_15838273	V	15838273	.A_12_P104350	2.33195433549128	3.0488648422839	1	NA	NA	NA	NA	NA	NA
V_15838402	V	15838402	.A_12_P104350	2.33195433549128	3.0488648422839	1	NA	NA	NA	NA	NA	NA
V_15840228	V	15840228	.A_12_P104350	2.33195433549128	3.0488648422839	1	NA	NA	NA	NA	NA	NA
V_15846942	V	15846942	.A_12_P104350	2.33195433549128	3.0488648422839	1	NA	NA	NA	NA	NA	NA
V_15891596	V	15891596	.A_12_P104350	2.33195433549128	3.0488648422839	1	NA	NA	NA	NA	NA	NA
V_15891993	V	15891993	.A_12_P104350	2.33195433549128	3.0488648422839	1	NA	NA	NA	NA	NA	NA
V_15893838	V	15893838	.A_12_P104350	2.33195433549128	3.0488648422839	1	NA	NA	NA	NA	NA	NA
V_15898728	V	15898728	.A_12_P104350	2.33195433549128	3.0488648422839	1	NA	NA	NA	NA	NA	NA
V_15899651	V	15899651	.A_12_P104350	2.33195433549128	3.0488648422839	1	NA	NA	NA	NA	NA	NA
V_15899701	V	15899701	.A_12_P104350	2.33195433549128	3.0488648422839	1	NA	NA	NA	NA	NA	NA
V_15906828	V	15906828	.A_12_P104350	2.33195433549128	3.0488648422839	1	NA	NA	NA	NA	NA	NA
V_15912161	V	15912161	.A_12_P104350	2.33195433549128	3.0488648422839	1	NA	NA	NA	NA	NA	NA
V_15913008	V	15913008	.A_12_P104350	2.33195433549128	3.0488648422839	1	NA	NA	NA	NA	NA	NA
V_15913494	V	15913494	.A_12_P104350	2.33195433549128	3.0488648422839	1	NA	NA	NA	NA	NA	NA
V_15913690	V	15913690	.A_12_P104350	2.10781029127797	3.0488648422839	1	NA	NA	NA	NA	NA	NA
V_15913796	V	15913796	.A_12_P104350	2.10781029127797	3.0488648422839	1	NA	NA	NA	NA	NA	NA
V_15914009	V	15914009	.A_12_P104350	2.10781029127797	3.0488648422839	1	NA	NA	NA	NA	NA	NA
V_15914058	V	15914058	.A_12_P104350	2.10781029127797	3.0488648422839	1	NA	NA	NA	NA	NA	NA
V_15914255	V	15914255	.A_12_P104350	2.33195433549128	3.0488648422839	1	NA	NA	NA	NA	NA	NA
V_15914629	V	15914629	.A_12_P104350	2.33195433549128	3.0488648422839	1	NA	NA	NA	NA	NA	NA
V_15915041	V	15915041	.A_12_P104350	2.33195433549128	3.0488648422839	1	NA	NA	NA	NA	NA	NA
V_15915246	V	15915246	.A_12_P104350	2.33195433549128	3.0488648422839	1	NA	NA	NA	NA	NA	NA
V_15915376	V	15915376	.A_12_P104350	2.33195433549128	3.0488648422839	1	NA	NA	NA	NA	NA	NA
V_15915442	V	15915442	.A_12_P104350	2.33195433549128	3.0488648422839	1	NA	NA	NA	NA	NA	NA
V_15915697	V	15915697	.A_12_P104350	2.33195433549128	3.0488648422839	1	NA	NA	NA	NA	NA	NA
V_15915750	V	15915750	.A_12_P104350	2.33195433549128	3.0488648422839	1	NA	NA	NA	NA	NA	NA
V_15917146	V	15917146	.A_12_P104350	2.08051344130431	3.0488648422839	1	NA	NA	NA	NA	NA	NA
V_15917206	V	15917206	.A_12_P104350	2.33195433549128	3.0488648422839	1	NA	NA	NA	NA	NA	NA
V_15917222	V	15917222	.A_12_P104350	2.33195433549128	3.0488648422839	1	NA	NA	NA	NA	NA	NA
V_15917453	V	15917453	.A_12_P104350	2.33195433549128	3.0488648422839	1	NA	NA	NA	NA	NA	NA
V_15917890	V	15917890	.A_12_P104350	2.33195433549128	3.0488648422839	1	NA	NA	NA	NA	NA	NA
V_15917908	V	15917908	.A_12_P104350	2.33195433549128	3.0488648422839	1	NA	NA	NA	NA	NA	NA
V_15918020	V	15918020	.A_12_P104350	2.33195433549128	3.0488648422839	1	NA	NA	NA	NA	NA	NA
V_15918066	V	15918066	.A_12_P104350	2.33195433549128	3.0488648422839	1	NA	NA	NA	NA	NA	NA
V_15918110	V	15918110	.A_12_P104350	2.33195433549128	3.0488648422839	1	NA	NA	NA	NA	NA	NA
V_15918130	V	15918130	.A_12_P104350	2.33195433549128	3.0488648422839	1	NA	NA	NA	NA	NA	NA
V_15918149	V	15918149	.A_12_P104350	2.33195433549128	3.0488648422839	1	NA	NA	NA	NA	NA	NA
V_15918601	V	15918601	.A_12_P104350	2.33195433549128	3.0488648422839	1	NA	NA	NA	NA	NA	NA
V_15918806	V	15918806	.A_12_P104350	2.33195433549128	3.0488648422839	1	NA	NA	NA	NA	NA	NA
V_15918935	V	15918935	.A_12_P104350	2.33195433549128	3.0488648422839	1	NA	NA	NA	NA	NA	NA
V_15919067	V	15919067	.A_12_P104350	2.33195433549128	3.0488648422839	1	NA	NA	NA	NA	NA	NA
V_15919247	V	15919247	.A_12_P104350	2.33195433549128	3.0488648422839	1	NA	NA	NA	NA	NA	NA
V_15921258	V	15921258	.A_12_P104350	2.33195433549128	3.0488648422839	1	NA	NA	NA	NA	NA	NA
V_15921549	V	15921549	.A_12_P104350	2.33195433549128	3.0488648422839	1	NA	NA	NA	NA	NA	NA
V_15921690	V	15921690	.A_12_P104350	2.33195433549128	3.0488648422839	1	NA	NA	NA	NA	NA	NA
V_15922142	V	15922142	.A_12_P104350	2.33195433549128	3.0488648422839	1	NA	NA	NA	NA	NA	NA
V_15922484	V	15922484	.A_12_P104350	2.08051344130431	3.0488648422839	1	NA	NA	NA	NA	NA	NA
V_15922567	V	15922567	.A_12_P104350	2.20658214649388	3.0488648422839	1	NA	NA	NA	NA	NA	NA
V_15923110	V	15923110	.A_12_P104350	2.33195433549128	3.0488648422839	1	NA	NA	NA	NA	NA	NA
V_15923245	V	15923245	.A_12_P104350	2.33195433549128	3.0488648422839	1	NA	NA	NA	NA	NA	NA
V_15923257	V	15923257	.A_12_P104350	2.33195433549128	3.0488648422839	1	NA	NA	NA	NA	NA	NA
V_15923269	V	15923269	.A_12_P104350	2.33195433549128	3.0488648422839	1	NA	NA	NA	NA	NA	NA
V_15923293	V	15923293	.A_12_P104350	2.33195433549128	3.0488648422839	1	NA	NA	NA	NA	NA	NA
V_15923419	V	15923419	.A_12_P104350	2.33195433549128	3.0488648422839	1	NA	NA	NA	NA	NA	NA
V_15923547	V	15923547	.A_12_P104350	2.33195433549128	3.0488648422839	1	NA	NA	NA	NA	NA	NA
V_15923709	V	15923709	.A_12_P104350	2.33195433549128	3.0488648422839	1	NA	NA	NA	NA	NA	NA
V_15924008	V	15924008	.A_12_P104350	2.33195433549128	3.0488648422839	1	NA	NA	NA	NA	NA	NA
V_15924054	V	15924054	.A_12_P104350	2.33195433549128	3.0488648422839	1	NA	NA	NA	NA	NA	NA
V_15924180	V	15924180	.A_12_P104350	2.33195433549128	3.0488648422839	1	NA	NA	NA	NA	NA	NA
V_15924318	V	15924318	.A_12_P104350	2.33195433549128	3.0488648422839	1	NA	NA	NA	NA	NA	NA
V_15924434	V	15924434	.A_12_P104350	2.33195433549128	3.0488648422839	1	NA	NA	NA	NA	NA	NA
V_15924710	V	15924710	.A_12_P104350	2.33195433549128	3.0488648422839	1	NA	NA	NA	NA	NA	NA
V_15924717	V	15924717	.A_12_P104350	2.33195433549128	3.0488648422839	1	NA	NA	NA	NA	NA	NA
V_15926622	V	15926622	.A_12_P104350	2.33195433549128	3.0488648422839	1	NA	NA	NA	NA	NA	NA
V_15926780	V	15926780	.A_12_P104350	2.40183139157503	3.0488648422839	1	NA	NA	NA	NA	NA	NA
V_15926896	V	15926896	.A_12_P104350	2.40183139157503	3.0488648422839	1	NA	NA	NA	NA	NA	NA
V_15927058	V	15927058	.A_12_P104350	2.40183139157503	3.0488648422839	1	NA	NA	NA	NA	NA	NA
V_15927240	V	15927240	.A_12_P104350	2.33195433549128	3.0488648422839	1	NA	NA	NA	NA	NA	NA
V_15927429	V	15927429	.A_12_P104350	2.33195433549128	3.0488648422839	1	NA	NA	NA	NA	NA	NA
V_15927445	V	15927445	.A_12_P104350	2.33195433549128	3.0488648422839	1	NA	NA	NA	NA	NA	NA
V_15927618	V	15927618	.A_12_P104350	2.33195433549128	3.0488648422839	1	NA	NA	NA	NA	NA	NA
V_15927655	V	15927655	.A_12_P104350	2.33195433549128	3.0488648422839	1	NA	NA	NA	NA	NA	NA
V_15927981	V	15927981	.A_12_P104350	2.33195433549128	3.0488648422839	1	NA	NA	NA	NA	NA	NA
V_15928136	V	15928136	.A_12_P104350	2.33195433549128	3.0488648422839	1	NA	NA	NA	NA	NA	NA
V_15928175	V	15928175	.A_12_P104350	2.33195433549128	3.0488648422839	1	NA	NA	NA	NA	NA	NA
V_15928285	V	15928285	.A_12_P104350	2.33195433549128	3.0488648422839	1	NA	NA	NA	NA	NA	NA
V_15928368	V	15928368	.A_12_P104350	1.94510387977079	3.0488648422839	1	NA	NA	NA	NA	NA	NA
V_15928451	V	15928451	.A_12_P104350	1.94510387977079	3.0488648422839	1	NA	NA	NA	NA	NA	NA
V_15928855	V	15928855	.A_12_P104350	2.14272366893737	3.0488648422839	1	NA	NA	NA	NA	NA	NA
V_15930354	V	15930354	.A_12_P104350	2.33195433549128	3.0488648422839	1	NA	NA	NA	NA	NA	NA
V_15930631	V	15930631	.A_12_P104350	2.33195433549128	3.0488648422839	1	NA	NA	NA	NA	NA	NA
V_15930745	V	15930745	.A_12_P104350	2.33195433549128	3.0488648422839	1	NA	NA	NA	NA	NA	NA
V_15930812	V	15930812	.A_12_P104350	2.33195433549128	3.0488648422839	1	NA	NA	NA	NA	NA	NA
V_15931085	V	15931085	.A_12_P104350	2.10781029127797	3.0488648422839	1	NA	NA	NA	NA	NA	NA
V_15931100	V	15931100	.A_12_P104350	2.10781029127797	3.0488648422839	1	NA	NA	NA	NA	NA	NA
V_15931189	V	15931189	.A_12_P104350	2.10781029127797	3.0488648422839	1	NA	NA	NA	NA	NA	NA
V_15931418	V	15931418	.A_12_P104350	2.10781029127797	3.0488648422839	1	NA	NA	NA	NA	NA	NA
V_15931667	V	15931667	.A_12_P104350	2.10781029127797	3.0488648422839	1	NA	NA	NA	NA	NA	NA
V_15931724	V	15931724	.A_12_P104350	2.10781029127797	3.0488648422839	1	NA	NA	NA	NA	NA	NA
V_15931911	V	15931911	.A_12_P104350	2.33195433549128	3.0488648422839	1	NA	NA	NA	NA	NA	NA
V_15931936	V	15931936	.A_12_P104350	2.33195433549128	3.0488648422839	1	NA	NA	NA	NA	NA	NA
V_15932274	V	15932274	.A_12_P104350	2.33195433549128	3.0488648422839	1	NA	NA	NA	NA	NA	NA
V_15932480	V	15932480	.A_12_P104350	2.33195433549128	3.0488648422839	1	NA	NA	NA	NA	NA	NA
V_15933158	V	15933158	.A_12_P104350	2.33195433549128	3.0488648422839	1	NA	NA	NA	NA	NA	NA
V_15933233	V	15933233	.A_12_P104350	2.33195433549128	3.0488648422839	1	NA	NA	NA	NA	NA	NA
V_15933513	V	15933513	.A_12_P104350	2.44470373971253	3.0488648422839	1	NA	NA	NA	NA	NA	NA
V_15933625	V	15933625	.A_12_P104350	2.44470373971253	3.0488648422839	1	NA	NA	NA	NA	NA	NA
V_15933632	V	15933632	.A_12_P104350	2.44470373971253	3.0488648422839	1	NA	NA	NA	NA	NA	NA
V_15933659	V	15933659	.A_12_P104350	2.33195433549128	3.0488648422839	1	NA	NA	NA	NA	NA	NA
V_15934594	V	15934594	.A_12_P104350	2.33195433549128	3.0488648422839	1	NA	NA	NA	NA	NA	NA
V_15934624	V	15934624	.A_12_P104350	2.33195433549128	3.0488648422839	1	NA	NA	NA	NA	NA	NA
V_15934654	V	15934654	.A_12_P104350	2.33195433549128	3.0488648422839	1	NA	NA	NA	NA	NA	NA
V_15934696	V	15934696	.A_12_P104350	2.33195433549128	3.0488648422839	1	NA	NA	NA	NA	NA	NA
V_15934814	V	15934814	.A_12_P104350	2.33195433549128	3.0488648422839	1	NA	NA	NA	NA	NA	NA
V_15934832	V	15934832	.A_12_P104350	2.33195433549128	3.0488648422839	1	NA	NA	NA	NA	NA	NA
V_15935024	V	15935024	.A_12_P104350	2.90024339794007	3.0488648422839	1	NA	NA	NA	NA	NA	NA
V_15935286	V	15935286	.A_12_P104350	2.62225061459849	3.0488648422839	1	NA	NA	NA	NA	NA	NA
V_15935433	V	15935433	.A_12_P104350	2.33195433549128	3.0488648422839	1	NA	NA	NA	NA	NA	NA
V_15936076	V	15936076	.A_12_P104350	2.33195433549128	3.0488648422839	1	NA	NA	NA	NA	NA	NA
V_15936206	V	15936206	.A_12_P104350	2.33195433549128	3.0488648422839	1	NA	NA	NA	NA	NA	NA
V_15936335	V	15936335	.A_12_P104350	2.33195433549128	3.0488648422839	1	NA	NA	NA	NA	NA	NA
V_15936473	V	15936473	.A_12_P104350	2.17765569283652	3.0488648422839	1	NA	NA	NA	NA	NA	NA
V_15936488	V	15936488	.A_12_P104350	2.17765569283652	3.0488648422839	1	NA	NA	NA	NA	NA	NA
V_15936499	V	15936499	.A_12_P104350	2.17765569283652	3.0488648422839	1	NA	NA	NA	NA	NA	NA
V_15936590	V	15936590	.A_12_P104350	2.41651999881436	3.0488648422839	1	NA	NA	NA	NA	NA	NA
V_15937326	V	15937326	.A_12_P104350	2.10781029127797	3.0488648422839	1	NA	NA	NA	NA	NA	NA
V_15937362	V	15937362	.A_12_P104350	2.10781029127797	3.0488648422839	1	NA	NA	NA	NA	NA	NA
V_15938301	V	15938301	.A_12_P104350	2.33195433549128	3.0488648422839	1	NA	NA	NA	NA	NA	NA
V_15939528	V	15939528	.A_12_P104350	2.33195433549128	3.0488648422839	1	NA	NA	NA	NA	NA	NA
V_15939723	V	15939723	.A_12_P104350	2.33195433549128	3.0488648422839	1	NA	NA	NA	NA	NA	NA
V_15942909	V	15942909	.A_12_P104350	2.33195433549128	3.0488648422839	1	NA	NA	NA	NA	NA	NA
V_15943556	V	15943556	.A_12_P104350	2.10781029127797	3.0488648422839	1	NA	NA	NA	NA	NA	NA
V_15943582	V	15943582	.A_12_P104350	2.22047096349244	3.0488648422839	1	NA	NA	NA	NA	NA	NA
V_15943687	V	15943687	.A_12_P104350	2.33195433549128	3.0488648422839	1	NA	NA	NA	NA	NA	NA
V_15943763	V	15943763	.A_12_P104350	2.33195433549128	3.0488648422839	1	NA	NA	NA	NA	NA	NA
V_15944584	V	15944584	.A_12_P104350	2.33195433549128	3.0488648422839	1	NA	NA	NA	NA	NA	NA
V_15944636	V	15944636	.A_12_P104350	2.33195433549128	3.0488648422839	1	NA	NA	NA	NA	NA	NA
V_15944742	V	15944742	.A_12_P104350	2.33195433549128	3.0488648422839	1	NA	NA	NA	NA	NA	NA
V_15944859	V	15944859	.A_12_P104350	2.33195433549128	3.0488648422839	1	NA	NA	NA	NA	NA	NA
V_15946379	V	15946379	.A_12_P104350	2.33195433549128	3.0488648422839	1	NA	NA	NA	NA	NA	NA
V_15946506	V	15946506	.A_12_P104350	2.33195433549128	3.0488648422839	1	NA	NA	NA	NA	NA	NA
V_15946533	V	15946533	.A_12_P104350	2.33195433549128	3.0488648422839	1	NA	NA	NA	NA	NA	NA
V_15946541	V	15946541	.A_12_P104350	2.33195433549128	3.0488648422839	1	NA	NA	NA	NA	NA	NA
V_15946673	V	15946673	.A_12_P104350	2.33195433549128	3.0488648422839	1	NA	NA	NA	NA	NA	NA
V_15946686	V	15946686	.A_12_P104350	2.33195433549128	3.0488648422839	1	NA	NA	NA	NA	NA	NA
V_15946713	V	15946713	.A_12_P104350	2.33195433549128	3.0488648422839	1	NA	NA	NA	NA	NA	NA
V_15946830	V	15946830	.A_12_P104350	2.33195433549128	3.0488648422839	1	NA	NA	NA	NA	NA	NA
V_15947813	V	15947813	.A_12_P104350	2.33195433549128	3.0488648422839	1	NA	NA	NA	NA	NA	NA
V_15947910	V	15947910	.A_12_P104350	2.33195433549128	3.0488648422839	1	NA	NA	NA	NA	NA	NA
V_15948022	V	15948022	.A_12_P104350	2.33195433549128	3.0488648422839	1	NA	NA	NA	NA	NA	NA
V_15948064	V	15948064	.A_12_P104350	2.33195433549128	3.0488648422839	1	NA	NA	NA	NA	NA	NA
V_15948162	V	15948162	.A_12_P104350	2.46894789347421	3.0488648422839	1	NA	NA	NA	NA	NA	NA
V_15948306	V	15948306	.A_12_P104350	2.60906009876373	3.0488648422839	1	NA	NA	NA	NA	NA	NA
V_15948314	V	15948314	.A_12_P104350	2.60906009876373	3.0488648422839	1	NA	NA	NA	NA	NA	NA
V_15948339	V	15948339	.A_12_P104350	2.60906009876373	3.0488648422839	1	NA	NA	NA	NA	NA	NA
V_15948352	V	15948352	.A_12_P104350	2.60906009876373	3.0488648422839	1	NA	NA	NA	NA	NA	NA
V_15948416	V	15948416	.A_12_P104350	2.60906009876373	3.0488648422839	1	NA	NA	NA	NA	NA	NA
V_15948444	V	15948444	.A_12_P104350	2.53567828682962	3.0488648422839	1	NA	NA	NA	NA	NA	NA
V_15948474	V	15948474	.A_12_P104350	2.53567828682962	3.0488648422839	1	NA	NA	NA	NA	NA	NA
V_15951531	V	15951531	.A_12_P104350	2.33195433549128	3.0488648422839	1	NA	NA	NA	NA	NA	NA
V_15951569	V	15951569	.A_12_P104350	2.33195433549128	3.0488648422839	1	NA	NA	NA	NA	NA	NA
V_15951580	V	15951580	.A_12_P104350	2.33195433549128	3.0488648422839	1	NA	NA	NA	NA	NA	NA
V_15951707	V	15951707	.A_12_P104350	2.33195433549128	3.0488648422839	1	NA	NA	NA	NA	NA	NA
V_15952357	V	15952357	.A_12_P104350	2.33195433549128	3.0488648422839	1	NA	NA	NA	NA	NA	NA
V_15952490	V	15952490	.A_12_P104350	2.33195433549128	3.0488648422839	1	NA	NA	NA	NA	NA	NA
V_15952495	V	15952495	.A_12_P104350	2.33195433549128	3.0488648422839	1	NA	NA	NA	NA	NA	NA
V_15952567	V	15952567	.A_12_P104350	2.33195433549128	3.0488648422839	1	NA	NA	NA	NA	NA	NA
V_15954771	V	15954771	.A_12_P104350	2.33195433549128	3.0488648422839	1	NA	NA	NA	NA	NA	NA
V_15954943	V	15954943	.A_12_P104350	2.44470373971253	3.0488648422839	1	NA	NA	NA	NA	NA	NA
V_15955800	V	15955800	.A_12_P104350	2.33195433549128	3.0488648422839	1	NA	NA	NA	NA	NA	NA
V_15955839	V	15955839	.A_12_P104350	2.33195433549128	3.0488648422839	1	NA	NA	NA	NA	NA	NA
V_15956121	V	15956121	.A_12_P104350	2.33195433549128	3.0488648422839	1	NA	NA	NA	NA	NA	NA
V_15956395	V	15956395	.A_12_P104350	2.33195433549128	3.0488648422839	1	NA	NA	NA	NA	NA	NA
V_15956467	V	15956467	.A_12_P104350	2.33195433549128	3.0488648422839	1	NA	NA	NA	NA	NA	NA
V_15956548	V	15956548	.A_12_P104350	2.33195433549128	3.0488648422839	1	NA	NA	NA	NA	NA	NA
V_15956845	V	15956845	.A_12_P104350	2.33195433549128	3.0488648422839	1	NA	NA	NA	NA	NA	NA
V_15956938	V	15956938	.A_12_P104350	2.10781029127797	3.0488648422839	1	NA	NA	NA	NA	NA	NA
V_15956962	V	15956962	.A_12_P104350	2.10781029127797	3.0488648422839	1	NA	NA	NA	NA	NA	NA
V_15957079	V	15957079	.A_12_P104350	2.10781029127797	3.0488648422839	1	NA	NA	NA	NA	NA	NA
V_15957282	V	15957282	.A_12_P104350	2.22047096349244	3.0488648422839	1	NA	NA	NA	NA	NA	NA
V_15957344	V	15957344	.A_12_P104350	2.22047096349244	3.0488648422839	1	NA	NA	NA	NA	NA	NA
V_15957466	V	15957466	.A_12_P104350	2.33195433549128	3.0488648422839	1	NA	NA	NA	NA	NA	NA
V_15957929	V	15957929	.A_12_P104350	2.33195433549128	3.0488648422839	1	NA	NA	NA	NA	NA	NA
V_15958023	V	15958023	.A_12_P104350	2.33195433549128	3.0488648422839	1	NA	NA	NA	NA	NA	NA
V_15958422	V	15958422	.A_12_P104350	2.33195433549128	3.0488648422839	1	NA	NA	NA	NA	NA	NA
V_15958691	V	15958691	.A_12_P104350	2.33195433549128	3.0488648422839	1	NA	NA	NA	NA	NA	NA
V_15959322	V	15959322	.A_12_P104350	2.33195433549128	3.0488648422839	1	NA	NA	NA	NA	NA	NA
V_15960923	V	15960923	.A_12_P104350	2.33195433549128	3.0488648422839	1	NA	NA	NA	NA	NA	NA
V_15961153	V	15961153	.A_12_P104350	2.10781029127797	3.0488648422839	1	NA	NA	NA	NA	NA	NA
V_15961494	V	15961494	.A_12_P104350	2.10781029127797	3.0488648422839	1	NA	NA	NA	NA	NA	NA
V_15962195	V	15962195	.A_12_P104350	2.33195433549128	3.0488648422839	1	NA	NA	NA	NA	NA	NA
V_15962288	V	15962288	.A_12_P104350	2.10781029127797	3.0488648422839	1	NA	NA	NA	NA	NA	NA
V_15962289	V	15962289	.A_12_P104350	2.10781029127797	3.0488648422839	1	NA	NA	NA	NA	NA	NA
V_15962911	V	15962911	.A_12_P104350	2.10781029127797	3.0488648422839	1	NA	NA	NA	NA	NA	NA
V_15963042	V	15963042	.A_12_P104350	2.33195433549128	3.0488648422839	1	NA	NA	NA	NA	NA	NA
V_15963182	V	15963182	.A_12_P104350	2.08051344130431	3.0488648422839	1	NA	NA	NA	NA	NA	NA
V_15963202	V	15963202	.A_12_P104350	2.33195433549128	3.0488648422839	1	NA	NA	NA	NA	NA	NA
V_15963380	V	15963380	.A_12_P104350	2.10781029127797	3.0488648422839	1	NA	NA	NA	NA	NA	NA
V_15963459	V	15963459	.A_12_P104350	1.99230291766372	3.0488648422839	1	NA	NA	NA	NA	NA	NA
V_15963817	V	15963817	.A_12_P104350	1.99230291766372	3.0488648422839	1	NA	NA	NA	NA	NA	NA
V_15963922	V	15963922	.A_12_P104350	2.21011863112621	3.0488648422839	1	NA	NA	NA	NA	NA	NA
V_15963959	V	15963959	.A_12_P104350	2.21011863112621	3.0488648422839	1	NA	NA	NA	NA	NA	NA
V_15965007	V	15965007	.A_12_P104350	2.33195433549128	3.0488648422839	1	NA	NA	NA	NA	NA	NA
V_15965123	V	15965123	.A_12_P104350	2.33195433549128	3.0488648422839	1	NA	NA	NA	NA	NA	NA
V_15965168	V	15965168	.A_12_P104350	2.33195433549128	3.0488648422839	1	NA	NA	NA	NA	NA	NA
V_15965251	V	15965251	.A_12_P104350	2.33195433549128	3.0488648422839	1	NA	NA	NA	NA	NA	NA
V_15966377	V	15966377	.A_12_P104350	2.33195433549128	3.0488648422839	1	NA	NA	NA	NA	NA	NA
V_15967892	V	15967892	.A_12_P104350	2.33195433549128	3.0488648422839	1	NA	NA	NA	NA	NA	NA
V_15968168	V	15968168	.A_12_P104350	2.33195433549128	3.0488648422839	1	NA	NA	NA	NA	NA	NA
V_15968227	V	15968227	.A_12_P104350	2.33195433549128	3.0488648422839	1	NA	NA	NA	NA	NA	NA
V_15968819	V	15968819	.A_12_P104350	2.33195433549128	3.0488648422839	1	NA	NA	NA	NA	NA	NA
V_15969223	V	15969223	.A_12_P104350	2.33195433549128	3.0488648422839	1	NA	NA	NA	NA	NA	NA
V_15969547	V	15969547	.A_12_P104350	2.33195433549128	3.0488648422839	1	NA	NA	NA	NA	NA	NA
V_15971108	V	15971108	.A_12_P104350	2.33195433549128	3.0488648422839	1	NA	NA	NA	NA	NA	NA
V_15972022	V	15972022	.A_12_P104350	2.33195433549128	3.0488648422839	1	NA	NA	NA	NA	NA	NA
V_15972376	V	15972376	.A_12_P104350	2.33195433549128	3.0488648422839	1	NA	NA	NA	NA	NA	NA
V_15973124	V	15973124	.A_12_P104350	2.33195433549128	3.0488648422839	1	NA	NA	NA	NA	NA	NA
V_15973156	V	15973156	.A_12_P104350	2.33195433549128	3.0488648422839	1	NA	NA	NA	NA	NA	NA
V_15974642	V	15974642	.A_12_P104350	2.33195433549128	3.0488648422839	1	NA	NA	NA	NA	NA	NA
V_15976079	V	15976079	.A_12_P104350	2.33195433549128	3.0488648422839	1	NA	NA	NA	NA	NA	NA
V_15983595	V	15983595	.A_12_P104350	2.33195433549128	3.0488648422839	1	NA	NA	NA	NA	NA	NA
V_15987719	V	15987719	.A_12_P104350	2.33195433549128	3.0488648422839	1	NA	NA	NA	NA	NA	NA
V_16006958	V	16006958	.A_12_P104350	2.33195433549128	3.0488648422839	1	NA	NA	NA	NA	NA	NA
V_16023962	V	16023962	.A_12_P104350	2.33195433549128	3.0488648422839	1	NA	NA	NA	NA	NA	NA
V_16024734	V	16024734	.A_12_P104350	2.33195433549128	3.0488648422839	1	NA	NA	NA	NA	NA	NA
V_16035700	V	16035700	.A_12_P104350	2.33195433549128	3.0488648422839	1	NA	NA	NA	NA	NA	NA
V_16039208	V	16039208	.A_12_P104350	2.33195433549128	3.0488648422839	1	NA	NA	NA	NA	NA	NA
V_16059986	V	16059986	.A_12_P104350	2.86999683845835	3.0488648422839	1	NA	NA	NA	NA	NA	NA
V_16060421	V	16060421	.A_12_P104350	2.86999683845835	3.0488648422839	1	NA	NA	NA	NA	NA	NA
V_16071549	V	16071549	.A_12_P104350	2.61984080605523	3.0488648422839	1	NA	NA	NA	NA	NA	NA
V_16086790	V	16086790	.A_12_P104350	2.61984080605523	3.0488648422839	1	NA	NA	NA	NA	NA	NA
V_16099133	V	16099133	.A_12_P104350	2.82436953601737	3.0488648422839	1	NA	NA	NA	NA	NA	NA
V_16105405	V	16105405	.A_12_P104350	2.82436953601737	3.0488648422839	1	NA	NA	NA	NA	NA	NA
V_16112687	V	16112687	.A_12_P104350	2.82436953601737	3.0488648422839	1	NA	NA	NA	NA	NA	NA
V_16115243	V	16115243	.A_12_P104350	2.82436953601737	3.0488648422839	1	NA	NA	NA	NA	NA	NA
V_16116959	V	16116959	.A_12_P104350	2.82436953601737	3.0488648422839	1	NA	NA	NA	NA	NA	NA
V_16117007	V	16117007	.A_12_P104350	2.82436953601737	3.0488648422839	1	NA	NA	NA	NA	NA	NA
V_16126069	V	16126069	.A_12_P104350	2.82436953601737	3.0488648422839	1	NA	NA	NA	NA	NA	NA
V_16130285	V	16130285	.A_12_P104350	2.82436953601737	3.0488648422839	1	NA	NA	NA	NA	NA	NA
V_16130445	V	16130445	.A_12_P104350	2.82436953601737	3.0488648422839	1	NA	NA	NA	NA	NA	NA
V_16131096	V	16131096	.A_12_P104350	2.82436953601737	3.0488648422839	1	NA	NA	NA	NA	NA	NA
V_16131421	V	16131421	.A_12_P104350	2.82436953601737	3.0488648422839	1	NA	NA	NA	NA	NA	NA
V_16131447	V	16131447	.A_12_P104350	2.82436953601737	3.0488648422839	1	NA	NA	NA	NA	NA	NA
V_16131530	V	16131530	.A_12_P104350	2.82436953601737	3.0488648422839	1	NA	NA	NA	NA	NA	NA
V_16131743	V	16131743	.A_12_P104350	2.82436953601737	3.0488648422839	1	NA	NA	NA	NA	NA	NA
V_16132269	V	16132269	.A_12_P104350	2.82436953601737	3.0488648422839	1	NA	NA	NA	NA	NA	NA
V_16132625	V	16132625	.A_12_P104350	2.82436953601737	3.0488648422839	1	NA	NA	NA	NA	NA	NA
V_16132892	V	16132892	.A_12_P104350	2.82436953601737	3.0488648422839	1	NA	NA	NA	NA	NA	NA
V_16134243	V	16134243	.A_12_P104350	2.82436953601737	3.0488648422839	1	NA	NA	NA	NA	NA	NA
V_16134244	V	16134244	.A_12_P104350	2.82436953601737	3.0488648422839	1	NA	NA	NA	NA	NA	NA
V_16134871	V	16134871	.A_12_P104350	2.82436953601737	3.0488648422839	1	NA	NA	NA	NA	NA	NA
V_16136310	V	16136310	.A_12_P104350	2.82436953601737	3.0488648422839	1	NA	NA	NA	NA	NA	NA
V_16136861	V	16136861	.A_12_P104350	2.82436953601737	3.0488648422839	1	NA	NA	NA	NA	NA	NA
V_16144401	V	16144401	.A_12_P104350	2.82436953601737	3.0488648422839	1	NA	NA	NA	NA	NA	NA
V_16145034	V	16145034	.A_12_P104350	2.82436953601737	3.0488648422839	1	NA	NA	NA	NA	NA	NA
V_16150189	V	16150189	.A_12_P104350	2.82436953601737	3.0488648422839	1	NA	NA	NA	NA	NA	NA
V_16160180	V	16160180	.A_12_P104350	2.82436953601737	3.0488648422839	1	NA	NA	NA	NA	NA	NA
V_16165290	V	16165290	.A_12_P104350	2.95290807665487	3.0488648422839	1	NA	NA	NA	NA	NA	NA
V_16165935	V	16165935	.A_12_P104350	2.95290807665487	3.0488648422839	1	NA	NA	NA	NA	NA	NA
V_16167354	V	16167354	.A_12_P104350	2.95290807665487	3.0488648422839	1	NA	NA	NA	NA	NA	NA
V_16167823	V	16167823	.A_12_P104350	3.25862651756262	3.0488648422839	1	NA	NA	NA	NA	NA	NA
V_16171612	V	16171612	.A_12_P104350	3.25862651756262	3.0488648422839	1	NA	NA	NA	NA	NA	NA
V_16174860	V	16174860	.A_12_P104350	3.25862651756262	3.0488648422839	1	NA	NA	NA	NA	NA	NA
V_16175504	V	16175504	.A_12_P104350	3.25862651756262	3.0488648422839	1	NA	NA	NA	NA	NA	NA
V_16175659	V	16175659	.A_12_P104350	3.25862651756262	3.0488648422839	1	NA	NA	NA	NA	NA	NA
V_16176007	V	16176007	.A_12_P104350	3.25862651756262	3.0488648422839	1	NA	NA	NA	NA	NA	NA
V_16176517	V	16176517	.A_12_P104350	3.25862651756262	3.0488648422839	1	NA	NA	NA	NA	NA	NA
V_16176755	V	16176755	.A_12_P104350	3.25862651756262	3.0488648422839	1	NA	NA	NA	NA	NA	NA
V_16177033	V	16177033	.A_12_P104350	3.25862651756262	3.0488648422839	1	NA	NA	NA	NA	NA	NA
V_16177192	V	16177192	.A_12_P104350	3.25862651756262	3.0488648422839	1	NA	NA	NA	NA	NA	NA
V_16177230	V	16177230	.A_12_P104350	3.25862651756262	3.0488648422839	1	NA	NA	NA	NA	NA	NA
V_16177636	V	16177636	.A_12_P104350	3.25862651756262	3.0488648422839	1	NA	NA	NA	NA	NA	NA
V_16177727	V	16177727	.A_12_P104350	3.25862651756262	3.0488648422839	1	NA	NA	NA	NA	NA	NA
V_16178855	V	16178855	.A_12_P104350	3.25862651756262	3.0488648422839	1	NA	NA	NA	NA	NA	NA
V_16178956	V	16178956	.A_12_P104350	3.25862651756262	3.0488648422839	1	NA	NA	NA	NA	NA	NA
V_16179284	V	16179284	.A_12_P104350	3.25862651756262	3.0488648422839	1	NA	NA	NA	NA	NA	NA
V_16179324	V	16179324	.A_12_P104350	3.25862651756262	3.0488648422839	1	NA	NA	NA	NA	NA	NA
V_16179803	V	16179803	.A_12_P104350	3.25862651756262	3.0488648422839	1	NA	NA	NA	NA	NA	NA
V_16179880	V	16179880	.A_12_P104350	3.25862651756262	3.0488648422839	1	NA	NA	NA	NA	NA	NA
V_16179926	V	16179926	.A_12_P104350	3.25862651756262	3.0488648422839	1	NA	NA	NA	NA	NA	NA
V_16180811	V	16180811	.A_12_P104350	3.25862651756262	3.0488648422839	1	NA	NA	NA	NA	NA	NA
V_16181179	V	16181179	.A_12_P104350	3.25862651756262	3.0488648422839	1	NA	NA	NA	NA	NA	NA
V_16181336	V	16181336	.A_12_P104350	3.25862651756262	3.0488648422839	1	NA	NA	NA	NA	NA	NA
V_16181609	V	16181609	.A_12_P104350	2.95755161949084	3.0488648422839	1	NA	NA	NA	NA	NA	NA
V_16181757	V	16181757	.A_12_P104350	3.25862651756262	3.0488648422839	1	NA	NA	NA	NA	NA	NA
V_16182454	V	16182454	.A_12_P104350	3.25862651756262	3.0488648422839	1	NA	NA	NA	NA	NA	NA
V_16184000	V	16184000	.A_12_P104350	3.25862651756262	3.0488648422839	1	NA	NA	NA	NA	NA	NA
V_16184019	V	16184019	.A_12_P104350	3.25862651756262	3.0488648422839	1	NA	NA	NA	NA	NA	NA
V_16184369	V	16184369	.A_12_P104350	3.25862651756262	3.0488648422839	1	NA	NA	NA	NA	NA	NA
V_16184549	V	16184549	.A_12_P104350	3.25862651756262	3.0488648422839	1	NA	NA	NA	NA	NA	NA
V_16185369	V	16185369	.A_12_P104350	3.25862651756262	3.0488648422839	1	NA	NA	NA	NA	NA	NA
V_16186474	V	16186474	.A_12_P104350	3.25862651756262	3.0488648422839	1	NA	NA	NA	NA	NA	NA
V_16186594	V	16186594	.A_12_P104350	3.25862651756262	3.0488648422839	1	NA	NA	NA	NA	NA	NA
V_16186632	V	16186632	.A_12_P104350	3.25862651756262	3.0488648422839	1	NA	NA	NA	NA	NA	NA
V_16186731	V	16186731	.A_12_P104350	3.15762450177342	3.0488648422839	1	NA	NA	NA	NA	NA	NA
V_16186949	V	16186949	.A_12_P104350	3.25862651756262	3.0488648422839	1	NA	NA	NA	NA	NA	NA
V_16187035	V	16187035	.A_12_P104350	3.25862651756262	3.0488648422839	1	NA	NA	NA	NA	NA	NA
V_16187099	V	16187099	.A_12_P104350	3.25862651756262	3.0488648422839	1	NA	NA	NA	NA	NA	NA
V_16188475	V	16188475	.A_12_P104350	3.00209494344711	3.0488648422839	1	NA	NA	NA	NA	NA	NA
V_16190488	V	16190488	.A_12_P104350	3.25862651756262	3.0488648422839	1	NA	NA	NA	NA	NA	NA
V_16190835	V	16190835	.A_12_P104350	3.25862651756262	3.0488648422839	1	NA	NA	NA	NA	NA	NA
V_16190918	V	16190918	.A_12_P104350	3.25862651756262	3.0488648422839	1	NA	NA	NA	NA	NA	NA
V_16191100	V	16191100	.A_12_P104350	3.25862651756262	3.0488648422839	1	NA	NA	NA	NA	NA	NA
V_16191452	V	16191452	.A_12_P104350	3.25862651756262	3.0488648422839	1	NA	NA	NA	NA	NA	NA
V_16191485	V	16191485	.A_12_P104350	3.25862651756262	3.0488648422839	1	NA	NA	NA	NA	NA	NA
V_16191533	V	16191533	.A_12_P104350	3.25862651756262	3.0488648422839	1	NA	NA	NA	NA	NA	NA
V_16191548	V	16191548	.A_12_P104350	3.25862651756262	3.0488648422839	1	NA	NA	NA	NA	NA	NA
V_16192094	V	16192094	.A_12_P104350	3.25862651756262	3.0488648422839	1	NA	NA	NA	NA	NA	NA
V_16192100	V	16192100	.A_12_P104350	3.25862651756262	3.0488648422839	1	NA	NA	NA	NA	NA	NA
V_16192420	V	16192420	.A_12_P104350	3.25862651756262	3.0488648422839	1	NA	NA	NA	NA	NA	NA
V_16192443	V	16192443	.A_12_P104350	3.25862651756262	3.0488648422839	1	NA	NA	NA	NA	NA	NA
V_16192471	V	16192471	.A_12_P104350	3.25862651756262	3.0488648422839	1	NA	NA	NA	NA	NA	NA
V_16192626	V	16192626	.A_12_P104350	3.25862651756262	3.0488648422839	1	NA	NA	NA	NA	NA	NA
V_16193004	V	16193004	.A_12_P104350	3.25862651756262	3.0488648422839	1	NA	NA	NA	NA	NA	NA
V_16193884	V	16193884	.A_12_P104350	3.25862651756262	3.0488648422839	1	NA	NA	NA	NA	NA	NA
V_16194064	V	16194064	.A_12_P104350	3.25862651756262	3.0488648422839	1	NA	NA	NA	NA	NA	NA
V_16194482	V	16194482	.A_12_P104350	3.25862651756262	3.0488648422839	1	NA	NA	NA	NA	NA	NA
V_16194847	V	16194847	.A_12_P104350	3.25862651756262	3.0488648422839	1	NA	NA	NA	NA	NA	NA
V_16194906	V	16194906	.A_12_P104350	3.25862651756262	3.0488648422839	1	NA	NA	NA	NA	NA	NA
V_16194944	V	16194944	.A_12_P104350	3.25862651756262	3.0488648422839	1	NA	NA	NA	NA	NA	NA
V_16195870	V	16195870	.A_12_P104350	3.25862651756262	3.0488648422839	1	NA	NA	NA	NA	NA	NA
V_16196460	V	16196460	.A_12_P104350	3.25862651756262	3.0488648422839	1	NA	NA	NA	NA	NA	NA
V_16196507	V	16196507	.A_12_P104350	3.25862651756262	3.0488648422839	1	NA	NA	NA	NA	NA	NA
V_16197121	V	16197121	.A_12_P104350	3.25862651756262	3.0488648422839	1	NA	NA	NA	NA	NA	NA
V_16198084	V	16198084	.A_12_P104350	3.25862651756262	3.0488648422839	1	NA	NA	NA	NA	NA	NA
V_16199128	V	16199128	.A_12_P104350	3.25862651756262	3.0488648422839	1	NA	NA	NA	NA	NA	NA
V_16200137	V	16200137	.A_12_P104350	3.25862651756262	3.0488648422839	1	NA	NA	NA	NA	NA	NA
V_16201927	V	16201927	.A_12_P104350	3.25862651756262	3.0488648422839	1	NA	NA	NA	NA	NA	NA
V_16211828	V	16211828	.A_12_P104350	3.25862651756262	3.0488648422839	1	NA	NA	NA	NA	NA	NA
V_16212223	V	16212223	.A_12_P104350	3.25862651756262	3.0488648422839	1	NA	NA	NA	NA	NA	NA
V_16212687	V	16212687	.A_12_P104350	3.25862651756262	3.0488648422839	1	NA	NA	NA	NA	NA	NA
V_16212778	V	16212778	.A_12_P104350	3.25862651756262	3.0488648422839	1	NA	NA	NA	NA	NA	NA
V_16212908	V	16212908	.A_12_P104350	2.8526953809247	3.0488648422839	1	NA	NA	NA	NA	NA	NA
V_16213036	V	16213036	.A_12_P104350	2.8526953809247	3.0488648422839	1	NA	NA	NA	NA	NA	NA
V_16213186	V	16213186	.A_12_P104350	3.25862651756262	3.0488648422839	1	NA	NA	NA	NA	NA	NA
V_16213435	V	16213435	.A_12_P104350	3.25862651756262	3.0488648422839	1	NA	NA	NA	NA	NA	NA
V_16213494	V	16213494	.A_12_P104350	3.25862651756262	3.0488648422839	1	NA	NA	NA	NA	NA	NA
V_16213924	V	16213924	.A_12_P104350	3.25862651756262	3.0488648422839	1	NA	NA	NA	NA	NA	NA
V_16214384	V	16214384	.A_12_P104350	3.25862651756262	3.0488648422839	1	NA	NA	NA	NA	NA	NA
V_16214946	V	16214946	.A_12_P104350	3.25862651756262	3.0488648422839	1	NA	NA	NA	NA	NA	NA
V_16215716	V	16215716	.A_12_P104350	3.25862651756262	3.0488648422839	1	NA	NA	NA	NA	NA	NA
V_16215975	V	16215975	.A_12_P104350	3.25862651756262	3.0488648422839	1	NA	NA	NA	NA	NA	NA
V_16216127	V	16216127	.A_12_P104350	3.25862651756262	3.0488648422839	1	NA	NA	NA	NA	NA	NA
V_16216199	V	16216199	.A_12_P104350	3.25862651756262	3.0488648422839	1	NA	NA	NA	NA	NA	NA
V_16216545	V	16216545	.A_12_P104350	3.25862651756262	3.0488648422839	1	NA	NA	NA	NA	NA	NA
V_16216950	V	16216950	.A_12_P104350	3.25862651756262	3.0488648422839	1	NA	NA	NA	NA	NA	NA
V_16217076	V	16217076	.A_12_P104350	3.25862651756262	3.0488648422839	1	NA	NA	NA	NA	NA	NA
V_16217421	V	16217421	.A_12_P104350	3.25862651756262	3.0488648422839	1	NA	NA	NA	NA	NA	NA
V_16217529	V	16217529	.A_12_P104350	3.25862651756262	3.0488648422839	1	NA	NA	NA	NA	NA	NA
V_16217762	V	16217762	.A_12_P104350	3.25862651756262	3.0488648422839	1	NA	NA	NA	NA	NA	NA
V_16217950	V	16217950	.A_12_P104350	3.25862651756262	3.0488648422839	1	NA	NA	NA	NA	NA	NA
V_16217970	V	16217970	.A_12_P104350	3.25862651756262	3.0488648422839	1	NA	NA	NA	NA	NA	NA
V_16218274	V	16218274	.A_12_P104350	3.25862651756262	3.0488648422839	1	NA	NA	NA	NA	NA	NA
V_16219396	V	16219396	.A_12_P104350	3.25862651756262	3.0488648422839	1	NA	NA	NA	NA	NA	NA
V_16219962	V	16219962	.A_12_P104350	3.25862651756262	3.0488648422839	1	NA	NA	NA	NA	NA	NA
V_16220689	V	16220689	.A_12_P104350	3.25862651756262	3.0488648422839	1	NA	NA	NA	NA	NA	NA
V_16221295	V	16221295	.A_12_P104350	3.25862651756262	3.0488648422839	1	NA	NA	NA	NA	NA	NA
V_16221418	V	16221418	.A_12_P104350	3.25862651756262	3.0488648422839	1	NA	NA	NA	NA	NA	NA
V_16226749	V	16226749	.A_12_P104350	3.25862651756262	3.0488648422839	1	NA	NA	NA	NA	NA	NA
V_16228265	V	16228265	.A_12_P104350	3.25862651756262	3.0488648422839	1	NA	NA	NA	NA	NA	NA
V_16228850	V	16228850	.A_12_P104350	3.25862651756262	3.0488648422839	1	NA	NA	NA	NA	NA	NA
V_16229162	V	16229162	.A_12_P104350	3.25862651756262	3.0488648422839	1	NA	NA	NA	NA	NA	NA
V_16230072	V	16230072	.A_12_P104350	3.25862651756262	3.0488648422839	1	NA	NA	NA	NA	NA	NA
V_16230827	V	16230827	.A_12_P104350	3.25862651756262	3.0488648422839	1	NA	NA	NA	NA	NA	NA
V_16230908	V	16230908	.A_12_P104350	3.15946972774245	3.0488648422839	1	NA	NA	NA	NA	NA	NA
V_16230966	V	16230966	.A_12_P104350	3.15946972774245	3.0488648422839	1	NA	NA	NA	NA	NA	NA
V_16231231	V	16231231	.A_12_P104350	2.8526953809247	3.0488648422839	1	NA	NA	NA	NA	NA	NA
V_16231287	V	16231287	.A_12_P104350	2.8526953809247	3.0488648422839	1	NA	NA	NA	NA	NA	NA
V_16231372	V	16231372	.A_12_P104350	3.15946972774245	3.0488648422839	1	NA	NA	NA	NA	NA	NA
V_16232360	V	16232360	.A_12_P104350	3.25862651756262	3.0488648422839	1	NA	NA	NA	NA	NA	NA
V_16232419	V	16232419	.A_12_P104350	3.25862651756262	3.0488648422839	1	NA	NA	NA	NA	NA	NA
V_16234845	V	16234845	.A_12_P104350	3.25862651756262	3.0488648422839	1	NA	NA	NA	NA	NA	NA
V_16235652	V	16235652	.A_12_P104350	3.25862651756262	3.0488648422839	1	NA	NA	NA	NA	NA	NA
V_16235838	V	16235838	.A_12_P104350	3.25862651756262	3.0488648422839	1	NA	NA	NA	NA	NA	NA
V_16236271	V	16236271	.A_12_P104350	3.25862651756262	3.0488648422839	1	NA	NA	NA	NA	NA	NA
V_16236293	V	16236293	.A_12_P104350	3.25862651756262	3.0488648422839	1	NA	NA	NA	NA	NA	NA
V_16236527	V	16236527	.A_12_P104350	3.25862651756262	3.0488648422839	1	NA	NA	NA	NA	NA	NA
V_16236879	V	16236879	.A_12_P104350	3.25862651756262	3.0488648422839	1	NA	NA	NA	NA	NA	NA
V_16237136	V	16237136	.A_12_P104350	3.25862651756262	3.0488648422839	1	NA	NA	NA	NA	NA	NA
V_16239133	V	16239133	.A_12_P104350	3.25862651756262	3.0488648422839	1	NA	NA	NA	NA	NA	NA
V_16239420	V	16239420	.A_12_P104350	3.25862651756262	3.0488648422839	1	NA	NA	NA	NA	NA	NA
V_16239635	V	16239635	.A_12_P104350	3.25862651756262	3.0488648422839	1	NA	NA	NA	NA	NA	NA
V_16240697	V	16240697	.A_12_P104350	3.25862651756262	3.0488648422839	1	NA	NA	NA	NA	NA	NA
V_16241432	V	16241432	.A_12_P104350	3.25862651756262	3.0488648422839	1	NA	NA	NA	NA	NA	NA
V_16242103	V	16242103	.A_12_P104350	3.25862651756262	3.0488648422839	1	NA	NA	NA	NA	NA	NA
V_16242946	V	16242946	.A_12_P104350	3.25862651756262	3.0488648422839	1	NA	NA	NA	NA	NA	NA
V_16243072	V	16243072	.A_12_P104350	3.25862651756262	3.0488648422839	1	NA	NA	NA	NA	NA	NA
V_16255362	V	16255362	.A_12_P104350	3.25862651756262	3.0488648422839	1	NA	NA	NA	NA	NA	NA
V_16262811	V	16262811	.A_12_P104350	3.25862651756262	3.0488648422839	1	NA	NA	NA	NA	NA	NA
V_16263959	V	16263959	.A_12_P104350	3.25862651756262	3.0488648422839	1	NA	NA	NA	NA	NA	NA
V_16270718	V	16270718	.A_12_P104350	3.25862651756262	3.0488648422839	1	NA	NA	NA	NA	NA	NA
V_16277955	V	16277955	.A_12_P104350	3.25862651756262	3.0488648422839	1	NA	NA	NA	NA	NA	NA
V_16277992	V	16277992	.A_12_P104350	3.25862651756262	3.0488648422839	1	NA	NA	NA	NA	NA	NA
V_16278003	V	16278003	.A_12_P104350	3.25862651756262	3.0488648422839	1	NA	NA	NA	NA	NA	NA
V_16278004	V	16278004	.A_12_P104350	3.25862651756262	3.0488648422839	1	NA	NA	NA	NA	NA	NA
V_16278065	V	16278065	.A_12_P104350	3.25862651756262	3.0488648422839	1	NA	NA	NA	NA	NA	NA
V_16278107	V	16278107	.A_12_P104350	3.80002152438142	3.0488648422839	1	NA	NA	NA	NA	NA	NA
V_16278197	V	16278197	.A_12_P104350	3.80002152438142	3.0488648422839	1	NA	NA	NA	NA	NA	NA
V_16278289	V	16278289	.A_12_P104350	3.25862651756262	3.0488648422839	1	NA	NA	NA	NA	NA	NA
V_16281791	V	16281791	.A_12_P104350	3.25862651756262	3.0488648422839	1	NA	NA	NA	NA	NA	NA
V_16282076	V	16282076	.A_12_P104350	3.25862651756262	3.0488648422839	1	NA	NA	NA	NA	NA	NA
V_16282587	V	16282587	.A_12_P104350	3.25862651756262	3.0488648422839	1	NA	NA	NA	NA	NA	NA
V_16301754	V	16301754	.A_12_P104350	3.25862651756262	3.0488648422839	1	NA	NA	NA	NA	NA	NA
V_16302857	V	16302857	.A_12_P104350	3.25862651756262	3.0488648422839	1	NA	NA	NA	NA	NA	NA
V_16302948	V	16302948	.A_12_P104350	3.25862651756262	3.0488648422839	1	NA	NA	NA	NA	NA	NA
V_16307111	V	16307111	.A_12_P104350	2.98290696031431	3.0488648422839	1	NA	NA	NA	NA	NA	NA
V_16310341	V	16310341	.A_12_P104350	2.38218552312687	3.0488648422839	1	NA	NA	NA	NA	NA	NA
V_16319127	V	16319127	.A_12_P104350	2.38218552312687	3.0488648422839	1	NA	NA	NA	NA	NA	NA
V_16336743	V	16336743	.A_12_P104350	2.38218552312687	3.0488648422839	1	NA	NA	NA	NA	NA	NA
V_16355167	V	16355167	.A_12_P104350	2.38218552312687	3.0488648422839	1	NA	NA	NA	NA	NA	NA
V_16359975	V	16359975	.A_12_P104350	2.38218552312687	3.0488648422839	1	NA	NA	NA	NA	NA	NA
V_16362662	V	16362662	.A_12_P104350	2.38218552312687	3.0488648422839	1	NA	NA	NA	NA	NA	NA
V_16365466	V	16365466	.A_12_P104350	2.38218552312687	3.0488648422839	1	NA	NA	NA	NA	NA	NA
V_16366806	V	16366806	.A_12_P104350	2.38218552312687	3.0488648422839	1	NA	NA	NA	NA	NA	NA
V_16369426	V	16369426	.A_12_P104350	2.38218552312687	3.0488648422839	1	NA	NA	NA	NA	NA	NA
V_16370076	V	16370076	.A_12_P104350	2.38218552312687	3.0488648422839	1	NA	NA	NA	NA	NA	NA
V_16372433	V	16372433	.A_12_P104350	2.38218552312687	3.0488648422839	1	NA	NA	NA	NA	NA	NA
V_16382304	V	16382304	.A_12_P104350	2.38218552312687	3.0488648422839	1	NA	NA	NA	NA	NA	NA
V_16384414	V	16384414	.A_12_P104350	2.38218552312687	3.0488648422839	1	NA	NA	NA	NA	NA	NA
V_16394109	V	16394109	.A_12_P104350	2.38218552312687	3.0488648422839	1	NA	NA	NA	NA	NA	NA
V_16397136	V	16397136	.A_12_P104350	2.38218552312687	3.0488648422839	1	NA	NA	NA	NA	NA	NA
V_16399551	V	16399551	.A_12_P104350	2.38218552312687	3.0488648422839	1	NA	NA	NA	NA	NA	NA
V_16401931	V	16401931	.A_12_P104350	2.38218552312687	3.0488648422839	1	NA	NA	NA	NA	NA	NA
V_16402417	V	16402417	.A_12_P104350	2.38218552312687	3.0488648422839	1	NA	NA	NA	NA	NA	NA
V_16411836	V	16411836	.A_12_P104350	2.38218552312687	3.0488648422839	1	NA	NA	NA	NA	NA	NA
V_16420778	V	16420778	.A_12_P104350	2.38218552312687	3.0488648422839	1	NA	NA	NA	NA	NA	NA
V_16422594	V	16422594	.A_12_P104350	2.38218552312687	3.0488648422839	1	NA	NA	NA	NA	NA	NA
V_16434367	V	16434367	.A_12_P104350	2.38218552312687	3.0488648422839	1	NA	NA	NA	NA	NA	NA
V_16434531	V	16434531	.A_12_P104350	2.38218552312687	3.0488648422839	1	NA	NA	NA	NA	NA	NA
V_16436223	V	16436223	.A_12_P104350	2.70880813111746	3.0488648422839	1	NA	NA	NA	NA	NA	NA
V_16438210	V	16438210	.A_12_P104350	2.70880813111746	3.0488648422839	1	NA	NA	NA	NA	NA	NA
V_16452262	V	16452262	.A_12_P104350	2.70880813111746	3.0488648422839	1	NA	NA	NA	NA	NA	NA
V_16462923	V	16462923	.A_12_P104350	2.70880813111746	3.0488648422839	1	NA	NA	NA	NA	NA	NA
V_16463306	V	16463306	.A_12_P104350	2.70880813111746	3.0488648422839	1	NA	NA	NA	NA	NA	NA
V_16463697	V	16463697	.A_12_P104350	2.70880813111746	3.0488648422839	1	NA	NA	NA	NA	NA	NA
V_16467971	V	16467971	.A_12_P104350	2.70880813111746	3.0488648422839	1	NA	NA	NA	NA	NA	NA
V_16468154	V	16468154	.A_12_P104350	2.70880813111746	3.0488648422839	1	NA	NA	NA	NA	NA	NA
V_16468858	V	16468858	.A_12_P104350	2.70880813111746	3.0488648422839	1	NA	NA	NA	NA	NA	NA
V_16469619	V	16469619	.A_12_P104350	2.70880813111746	3.0488648422839	1	NA	NA	NA	NA	NA	NA
V_16469865	V	16469865	.A_12_P104350	2.70880813111746	3.0488648422839	1	NA	NA	NA	NA	NA	NA
V_16469911	V	16469911	.A_12_P104350	2.43622087558983	3.0488648422839	1	NA	NA	NA	NA	NA	NA
V_16470549	V	16470549	.A_12_P104350	2.43622087558983	3.0488648422839	1	NA	NA	NA	NA	NA	NA
V_16470633	V	16470633	.A_12_P104350	2.08218696168517	3.0488648422839	1	NA	NA	NA	NA	NA	NA
V_16470689	V	16470689	.A_12_P104350	2.08218696168517	3.0488648422839	1	NA	NA	NA	NA	NA	NA
V_16470792	V	16470792	.A_12_P104350	2.43622087558983	3.0488648422839	1	NA	NA	NA	NA	NA	NA
V_16470915	V	16470915	.A_12_P104350	2.70880813111746	3.0488648422839	1	NA	NA	NA	NA	NA	NA
V_16471065	V	16471065	.A_12_P104350	2.70880813111746	3.0488648422839	1	NA	NA	NA	NA	NA	NA
V_16472724	V	16472724	.A_12_P104350	2.70880813111746	3.0488648422839	1	NA	NA	NA	NA	NA	NA
V_16472882	V	16472882	.A_12_P104350	2.70880813111746	3.0488648422839	1	NA	NA	NA	NA	NA	NA
V_16473292	V	16473292	.A_12_P104350	2.70880813111746	3.0488648422839	1	NA	NA	NA	NA	NA	NA
V_16473530	V	16473530	.A_12_P104350	2.70880813111746	3.0488648422839	1	NA	NA	NA	NA	NA	NA
V_16475241	V	16475241	.A_12_P104350	2.70880813111746	3.0488648422839	1	NA	NA	NA	NA	NA	NA
V_16475362	V	16475362	.A_12_P104350	2.70880813111746	3.0488648422839	1	NA	NA	NA	NA	NA	NA
V_16479597	V	16479597	.A_12_P104350	2.70880813111746	3.0488648422839	1	NA	NA	NA	NA	NA	NA
V_16480647	V	16480647	.A_12_P104350	2.70880813111746	3.0488648422839	1	NA	NA	NA	NA	NA	NA
V_16480661	V	16480661	.A_12_P104350	2.70880813111746	3.0488648422839	1	NA	NA	NA	NA	NA	NA
V_16481043	V	16481043	.A_12_P104350	2.70880813111746	3.0488648422839	1	NA	NA	NA	NA	NA	NA
V_16481498	V	16481498	.A_12_P104350	2.70880813111746	3.0488648422839	1	NA	NA	NA	NA	NA	NA
V_16484007	V	16484007	.A_12_P104350	2.70880813111746	3.0488648422839	1	NA	NA	NA	NA	NA	NA
V_16484080	V	16484080	.A_12_P104350	2.70880813111746	3.0488648422839	1	NA	NA	NA	NA	NA	NA
V_16484377	V	16484377	.A_12_P104350	2.70880813111746	3.0488648422839	1	NA	NA	NA	NA	NA	NA
V_16484698	V	16484698	.A_12_P104350	2.70880813111746	3.0488648422839	1	NA	NA	NA	NA	NA	NA
V_16485268	V	16485268	.A_12_P104350	2.70880813111746	3.0488648422839	1	NA	NA	NA	NA	NA	NA
V_16485494	V	16485494	.A_12_P104350	2.70880813111746	3.0488648422839	1	NA	NA	NA	NA	NA	NA
V_16485805	V	16485805	.A_12_P104350	2.70880813111746	3.0488648422839	1	NA	NA	NA	NA	NA	NA
V_16485863	V	16485863	.A_12_P104350	2.70880813111746	3.0488648422839	1	NA	NA	NA	NA	NA	NA
V_16485951	V	16485951	.A_12_P104350	2.70880813111746	3.0488648422839	1	NA	NA	NA	NA	NA	NA
V_16485992	V	16485992	.A_12_P104350	2.70880813111746	3.0488648422839	1	NA	NA	NA	NA	NA	NA
V_16486074	V	16486074	.A_12_P104350	2.70880813111746	3.0488648422839	1	NA	NA	NA	NA	NA	NA
V_16486415	V	16486415	.A_12_P104350	2.70880813111746	3.0488648422839	1	NA	NA	NA	NA	NA	NA
V_16487316	V	16487316	.A_12_P104350	2.70880813111746	3.0488648422839	1	NA	NA	NA	NA	NA	NA
V_16487850	V	16487850	.A_12_P104350	2.70880813111746	3.0488648422839	1	NA	NA	NA	NA	NA	NA
V_16487879	V	16487879	.A_12_P104350	2.70880813111746	3.0488648422839	1	NA	NA	NA	NA	NA	NA
V_16488930	V	16488930	.A_12_P104350	2.70880813111746	3.0488648422839	1	NA	NA	NA	NA	NA	NA
V_16489097	V	16489097	.A_12_P104350	2.70880813111746	3.0488648422839	1	NA	NA	NA	NA	NA	NA
V_16489207	V	16489207	.A_12_P104350	2.70880813111746	3.0488648422839	1	NA	NA	NA	NA	NA	NA
V_16490064	V	16490064	.A_12_P104350	2.70880813111746	3.0488648422839	1	NA	NA	NA	NA	NA	NA
V_16490924	V	16490924	.A_12_P104350	2.70880813111746	3.0488648422839	1	NA	NA	NA	NA	NA	NA
V_16490930	V	16490930	.A_12_P104350	2.70880813111746	3.0488648422839	1	NA	NA	NA	NA	NA	NA
V_16490966	V	16490966	.A_12_P104350	2.70880813111746	3.0488648422839	1	NA	NA	NA	NA	NA	NA
V_16491408	V	16491408	.A_12_P104350	2.70880813111746	3.0488648422839	1	NA	NA	NA	NA	NA	NA
V_16491461	V	16491461	.A_12_P104350	2.70880813111746	3.0488648422839	1	NA	NA	NA	NA	NA	NA
V_16492295	V	16492295	.A_12_P104350	2.70880813111746	3.0488648422839	1	NA	NA	NA	NA	NA	NA
V_16492454	V	16492454	.A_12_P104350	2.4981500121333	3.0488648422839	1	NA	NA	NA	NA	NA	NA
V_16492460	V	16492460	.A_12_P104350	2.70880813111746	3.0488648422839	1	NA	NA	NA	NA	NA	NA
V_16492484	V	16492484	.A_12_P104350	2.70880813111746	3.0488648422839	1	NA	NA	NA	NA	NA	NA
V_16492834	V	16492834	.A_12_P104350	2.70880813111746	3.0488648422839	1	NA	NA	NA	NA	NA	NA
V_16493296	V	16493296	.A_12_P104350	2.70880813111746	3.0488648422839	1	NA	NA	NA	NA	NA	NA
V_16498019	V	16498019	.A_12_P104350	2.70880813111746	3.0488648422839	1	NA	NA	NA	NA	NA	NA
V_16498900	V	16498900	.A_12_P104350	2.70880813111746	3.0488648422839	1	NA	NA	NA	NA	NA	NA
V_16499479	V	16499479	.A_12_P104350	2.70880813111746	3.0488648422839	1	NA	NA	NA	NA	NA	NA
V_16500392	V	16500392	.A_12_P104350	2.70880813111746	3.0488648422839	1	NA	NA	NA	NA	NA	NA
V_16501519	V	16501519	.A_12_P104350	2.70880813111746	3.0488648422839	1	NA	NA	NA	NA	NA	NA
V_16507946	V	16507946	.A_12_P104350	2.70880813111746	3.0488648422839	1	NA	NA	NA	NA	NA	NA
V_16508283	V	16508283	.A_12_P104350	2.70880813111746	3.0488648422839	1	NA	NA	NA	NA	NA	NA
V_16513104	V	16513104	.A_12_P104350	2.70880813111746	3.0488648422839	1	NA	NA	NA	NA	NA	NA
V_16513824	V	16513824	.A_12_P104350	2.70880813111746	3.0488648422839	1	NA	NA	NA	NA	NA	NA
V_16516589	V	16516589	.A_12_P104350	2.70880813111746	3.0488648422839	1	NA	NA	NA	NA	NA	NA
V_16521939	V	16521939	.A_12_P104350	2.70880813111746	3.0488648422839	1	NA	NA	NA	NA	NA	NA
V_16526003	V	16526003	.A_12_P104350	2.70880813111746	3.0488648422839	1	NA	NA	NA	NA	NA	NA
V_16539720	V	16539720	.A_12_P104350	2.70880813111746	3.0488648422839	1	NA	NA	NA	NA	NA	NA
V_16541080	V	16541080	.A_12_P104350	2.70880813111746	3.0488648422839	1	NA	NA	NA	NA	NA	NA
V_16541830	V	16541830	.A_12_P104350	2.70880813111746	3.0488648422839	1	NA	NA	NA	NA	NA	NA
V_16547165	V	16547165	.A_12_P104350	2.70880813111746	3.0488648422839	1	NA	NA	NA	NA	NA	NA
V_16551573	V	16551573	.A_12_P104350	2.70880813111746	3.0488648422839	1	NA	NA	NA	NA	NA	NA
V_16553413	V	16553413	.A_12_P104350	2.70880813111746	3.0488648422839	1	NA	NA	NA	NA	NA	NA
V_16553772	V	16553772	.A_12_P104350	2.70880813111746	3.0488648422839	1	NA	NA	NA	NA	NA	NA
V_16553833	V	16553833	.A_12_P104350	2.70880813111746	3.0488648422839	1	NA	NA	NA	NA	NA	NA
V_16556535	V	16556535	.A_12_P104350	2.70880813111746	3.0488648422839	1	NA	NA	NA	NA	NA	NA
V_16557914	V	16557914	.A_12_P104350	2.70880813111746	3.0488648422839	1	NA	NA	NA	NA	NA	NA
V_16562625	V	16562625	.A_12_P104350	2.70880813111746	3.0488648422839	1	NA	NA	NA	NA	NA	NA
V_16566400	V	16566400	.A_12_P104350	2.70880813111746	3.0488648422839	1	NA	NA	NA	NA	NA	NA
V_16567778	V	16567778	.A_12_P104350	2.70880813111746	3.0488648422839	1	NA	NA	NA	NA	NA	NA
V_16570927	V	16570927	.A_12_P104350	2.70880813111746	3.0488648422839	1	NA	NA	NA	NA	NA	NA
V_16574930	V	16574930	.A_12_P104350	2.70880813111746	3.0488648422839	1	NA	NA	NA	NA	NA	NA
V_16575811	V	16575811	.A_12_P104350	2.70880813111746	3.0488648422839	1	NA	NA	NA	NA	NA	NA
V_16593331	V	16593331	.A_12_P104350	2.70880813111746	3.0488648422839	1	NA	NA	NA	NA	NA	NA
V_16594382	V	16594382	.A_12_P104350	2.70880813111746	3.0488648422839	1	NA	NA	NA	NA	NA	NA
V_16595295	V	16595295	.A_12_P104350	2.70880813111746	3.0488648422839	1	NA	NA	NA	NA	NA	NA
V_16595535	V	16595535	.A_12_P104350	2.70880813111746	3.0488648422839	1	NA	NA	NA	NA	NA	NA
V_16596579	V	16596579	.A_12_P104350	2.96739764327928	3.0488648422839	1	NA	NA	NA	NA	NA	NA
V_16596599	V	16596599	.A_12_P104350	2.96739764327928	3.0488648422839	1	NA	NA	NA	NA	NA	NA
V_16596734	V	16596734	.A_12_P104350	2.96739764327928	3.0488648422839	1	NA	NA	NA	NA	NA	NA
V_16597105	V	16597105	.A_12_P104350	2.72315049986604	3.0488648422839	1	NA	NA	NA	NA	NA	NA
V_16597114	V	16597114	.A_12_P104350	2.47593944553957	3.0488648422839	1	NA	NA	NA	NA	NA	NA
V_16597145	V	16597145	.A_12_P104350	2.47593944553957	3.0488648422839	1	NA	NA	NA	NA	NA	NA
V_16597205	V	16597205	.A_12_P104350	2.47593944553957	3.0488648422839	1	NA	NA	NA	NA	NA	NA
V_16597286	V	16597286	.A_12_P104350	2.47593944553957	3.0488648422839	1	NA	NA	NA	NA	NA	NA
V_16597288	V	16597288	.A_12_P104350	2.47593944553957	3.0488648422839	1	NA	NA	NA	NA	NA	NA
V_16597316	V	16597316	.A_12_P104350	2.59721541370975	3.0488648422839	1	NA	NA	NA	NA	NA	NA
V_16597357	V	16597357	.A_12_P104350	2.70880813111746	3.0488648422839	1	NA	NA	NA	NA	NA	NA
V_16598523	V	16598523	.A_12_P104350	2.70880813111746	3.0488648422839	1	NA	NA	NA	NA	NA	NA
V_16598569	V	16598569	.A_12_P104350	2.56501177079037	3.0488648422839	1	NA	NA	NA	NA	NA	NA
V_16598601	V	16598601	.A_12_P104350	2.56501177079037	3.0488648422839	1	NA	NA	NA	NA	NA	NA
V_16598995	V	16598995	.A_12_P104350	2.70880813111746	3.0488648422839	1	NA	NA	NA	NA	NA	NA
V_16599839	V	16599839	.A_12_P104350	2.70880813111746	3.0488648422839	1	NA	NA	NA	NA	NA	NA
V_16600223	V	16600223	.A_12_P104350	2.70880813111746	3.0488648422839	1	NA	NA	NA	NA	NA	NA
V_16600310	V	16600310	.A_12_P104350	2.70880813111746	3.0488648422839	1	NA	NA	NA	NA	NA	NA
V_16600469	V	16600469	.A_12_P104350	2.70880813111746	3.0488648422839	1	NA	NA	NA	NA	NA	NA
V_16600505	V	16600505	.A_12_P104350	2.70880813111746	3.0488648422839	1	NA	NA	NA	NA	NA	NA
V_16601788	V	16601788	.A_12_P104350	2.70880813111746	3.0488648422839	1	NA	NA	NA	NA	NA	NA
V_16603043	V	16603043	.A_12_P104350	2.70880813111746	3.0488648422839	1	NA	NA	NA	NA	NA	NA
V_16604013	V	16604013	.A_12_P104350	2.70880813111746	3.0488648422839	1	NA	NA	NA	NA	NA	NA
V_16606364	V	16606364	.A_12_P104350	2.70880813111746	3.0488648422839	1	NA	NA	NA	NA	NA	NA
V_16606941	V	16606941	.A_12_P104350	2.70880813111746	3.0488648422839	1	NA	NA	NA	NA	NA	NA
V_16610192	V	16610192	.A_12_P104350	2.70880813111746	3.0488648422839	1	NA	NA	NA	NA	NA	NA
V_16620392	V	16620392	.A_12_P104350	2.70880813111746	3.0488648422839	1	NA	NA	NA	NA	NA	NA
V_16625100	V	16625100	.A_12_P104350	3.36292580139035	3.0488648422839	1	NA	NA	NA	NA	NA	NA
V_16626708	V	16626708	.A_12_P104350	3.36292580139035	3.0488648422839	1	NA	NA	NA	NA	NA	NA
V_16629757	V	16629757	.A_12_P104350	3.72931753256482	3.0488648422839	1	NA	NA	NA	NA	NA	NA
V_16637769	V	16637769	.A_12_P104350	3.72931753256482	3.0488648422839	1	NA	NA	NA	NA	NA	NA
V_16643485	V	16643485	.A_12_P104350	3.72931753256482	3.0488648422839	1	NA	NA	NA	NA	NA	NA
V_16644664	V	16644664	.A_12_P104350	3.72931753256482	3.0488648422839	1	NA	NA	NA	NA	NA	NA
V_16657987	V	16657987	.A_12_P104350	3.72931753256482	3.0488648422839	1	NA	NA	NA	NA	NA	NA
V_16658163	V	16658163	.A_12_P104350	3.72931753256482	3.0488648422839	1	NA	NA	NA	NA	NA	NA
V_16667145	V	16667145	.A_12_P104350	3.72931753256482	3.0488648422839	1	NA	NA	NA	NA	NA	NA
V_16667613	V	16667613	.A_12_P104350	3.72931753256482	3.0488648422839	1	NA	NA	NA	NA	NA	NA
V_16670523	V	16670523	.A_12_P104350	3.72931753256482	3.0488648422839	1	NA	NA	NA	NA	NA	NA
V_16670791	V	16670791	.A_12_P104350	3.30034197790302	3.0488648422839	1	NA	NA	NA	NA	NA	NA
V_16671388	V	16671388	.A_12_P104350	3.30034197790302	3.0488648422839	1	NA	NA	NA	NA	NA	NA
V_16671427	V	16671427	.A_12_P104350	3.30034197790302	3.0488648422839	1	NA	NA	NA	NA	NA	NA
V_16672473	V	16672473	.A_12_P104350	3.30034197790302	3.0488648422839	1	NA	NA	NA	NA	NA	NA
V_16694248	V	16694248	.A_12_P104350	3.30034197790302	3.0488648422839	1	NA	NA	NA	NA	NA	NA
V_16694829	V	16694829	.A_12_P104350	3.30034197790302	3.0488648422839	1	NA	NA	NA	NA	NA	NA
V_16704122	V	16704122	.A_12_P104350	3.30034197790302	3.0488648422839	1	NA	NA	NA	NA	NA	NA
V_16710558	V	16710558	.A_12_P104350	3.30034197790302	3.0488648422839	1	NA	NA	NA	NA	NA	NA
V_16715604	V	16715604	.A_12_P104350	3.30034197790302	3.0488648422839	1	NA	NA	NA	NA	NA	NA
V_16726307	V	16726307	.A_12_P104350	2.9680251855365	3.0488648422839	1	NA	NA	NA	NA	NA	NA
V_16765839	V	16765839	.A_12_P104350	4.27304231444006	3.0488648422839	1	NA	NA	NA	NA	NA	NA
V_16767851	V	16767851	.A_12_P104350	4.27304231444006	3.0488648422839	1	NA	NA	NA	NA	NA	NA
V_16769546	V	16769546	.A_12_P104350	4.27304231444006	3.0488648422839	1	NA	NA	NA	NA	NA	NA
V_16771119	V	16771119	.A_12_P104350	4.27304231444006	3.0488648422839	1	NA	NA	NA	NA	NA	NA
V_16778150	V	16778150	.A_12_P104350	3.85387812586645	3.0488648422839	1	NA	NA	NA	NA	NA	NA
V_16779327	V	16779327	.A_12_P104350	3.85387812586645	3.0488648422839	1	NA	NA	NA	NA	NA	NA
V_16788323	V	16788323	.A_12_P104350	4.075935254283	3.0488648422839	1	NA	NA	NA	NA	NA	NA
V_16790612	V	16790612	.A_12_P104350	4.46331441820432	3.0488648422839	1	NA	NA	NA	NA	NA	NA
V_16791440	V	16791440	.A_12_P104350	4.46331441820432	3.0488648422839	1	NA	NA	NA	NA	NA	NA
V_16792457	V	16792457	.A_12_P104350	4.46331441820432	3.0488648422839	1	NA	NA	NA	NA	NA	NA
V_16793206	V	16793206	.A_12_P104350	4.46331441820432	3.0488648422839	1	NA	NA	NA	NA	NA	NA
V_16793572	V	16793572	.A_12_P104350	4.46331441820432	3.0488648422839	1	NA	NA	NA	NA	NA	NA
V_16793609	V	16793609	.A_12_P104350	4.46331441820432	3.0488648422839	1	NA	NA	NA	NA	NA	NA
V_16797504	V	16797504	.A_12_P104350	4.46331441820432	3.0488648422839	1	NA	NA	NA	NA	NA	NA
V_16797617	V	16797617	.A_12_P104350	4.46331441820432	3.0488648422839	1	NA	NA	NA	NA	NA	NA
V_16799842	V	16799842	.A_12_P104350	4.46331441820432	3.0488648422839	1	NA	NA	NA	NA	NA	NA
V_16801097	V	16801097	.A_12_P104350	4.46331441820432	3.0488648422839	1	NA	NA	NA	NA	NA	NA
V_16801101	V	16801101	.A_12_P104350	4.46331441820432	3.0488648422839	1	NA	NA	NA	NA	NA	NA
V_16801957	V	16801957	.A_12_P104350	4.46331441820432	3.0488648422839	1	NA	NA	NA	NA	NA	NA
V_16806316	V	16806316	.A_12_P104350	4.46331441820432	3.0488648422839	1	NA	NA	NA	NA	NA	NA
V_16815078	V	16815078	.A_12_P104350	4.46331441820432	3.0488648422839	1	NA	NA	NA	NA	NA	NA
V_16820066	V	16820066	.A_12_P104350	4.46331441820432	3.0488648422839	1	NA	NA	NA	NA	NA	NA
V_16820604	V	16820604	.A_12_P104350	4.46331441820432	3.0488648422839	1	NA	NA	NA	NA	NA	NA
V_16830356	V	16830356	.A_12_P104350	4.46331441820432	3.0488648422839	1	NA	NA	NA	NA	NA	NA
V_16832292	V	16832292	.A_12_P104350	4.46331441820432	3.0488648422839	1	NA	NA	NA	NA	NA	NA
V_16833895	V	16833895	.A_12_P104350	4.46331441820432	3.0488648422839	1	NA	NA	NA	NA	NA	NA
V_16840195	V	16840195	.A_12_P104350	4.46331441820432	3.0488648422839	1	NA	NA	NA	NA	NA	NA
V_16846377	V	16846377	.A_12_P104350	4.46331441820432	3.0488648422839	1	NA	NA	NA	NA	NA	NA
V_16848859	V	16848859	.A_12_P104350	4.46331441820432	3.0488648422839	1	NA	NA	NA	NA	NA	NA
V_16849382	V	16849382	.A_12_P104350	4.46331441820432	3.0488648422839	1	NA	NA	NA	NA	NA	NA
V_16849717	V	16849717	.A_12_P104350	4.46331441820432	3.0488648422839	1	NA	NA	NA	NA	NA	NA
V_16849739	V	16849739	.A_12_P104350	4.46331441820432	3.0488648422839	1	NA	NA	NA	NA	NA	NA
V_16850545	V	16850545	.A_12_P104350	4.46331441820432	3.0488648422839	1	NA	NA	NA	NA	NA	NA
V_16850787	V	16850787	.A_12_P104350	4.46331441820432	3.0488648422839	1	NA	NA	NA	NA	NA	NA
V_16851047	V	16851047	.A_12_P104350	4.46331441820432	3.0488648422839	1	NA	NA	NA	NA	NA	NA
V_16851122	V	16851122	.A_12_P104350	4.46331441820432	3.0488648422839	1	NA	NA	NA	NA	NA	NA
V_16851148	V	16851148	.A_12_P104350	3.9523521127446	3.0488648422839	1	NA	NA	NA	NA	NA	NA
V_16851158	V	16851158	.A_12_P104350	3.9523521127446	3.0488648422839	1	NA	NA	NA	NA	NA	NA
V_16851234	V	16851234	.A_12_P104350	3.9523521127446	3.0488648422839	1	NA	NA	NA	NA	NA	NA
V_16851308	V	16851308	.A_12_P104350	3.9523521127446	3.0488648422839	1	NA	NA	NA	NA	NA	NA
V_16851339	V	16851339	.A_12_P104350	3.9523521127446	3.0488648422839	1	NA	NA	NA	NA	NA	NA
V_16851386	V	16851386	.A_12_P104350	3.9523521127446	3.0488648422839	1	NA	NA	NA	NA	NA	NA
V_16851432	V	16851432	.A_12_P104350	3.9523521127446	3.0488648422839	1	NA	NA	NA	NA	NA	NA
V_16851468	V	16851468	.A_12_P104350	3.9523521127446	3.0488648422839	1	NA	NA	NA	NA	NA	NA
V_16851836	V	16851836	.A_12_P104350	4.46331441820432	3.0488648422839	1	NA	NA	NA	NA	NA	NA
V_16852676	V	16852676	.A_12_P104350	4.46331441820432	3.0488648422839	1	NA	NA	NA	NA	NA	NA
V_16853352	V	16853352	.A_12_P104350	4.46331441820432	3.0488648422839	1	NA	NA	NA	NA	NA	NA
V_16853976	V	16853976	.A_12_P104350	4.46331441820432	3.0488648422839	1	NA	NA	NA	NA	NA	NA
V_16853993	V	16853993	.A_12_P104350	4.46331441820432	3.0488648422839	1	NA	NA	NA	NA	NA	NA
V_16854508	V	16854508	.A_12_P104350	4.46331441820432	3.0488648422839	1	NA	NA	NA	NA	NA	NA
V_16858792	V	16858792	.A_12_P104350	4.46331441820432	3.0488648422839	1	NA	NA	NA	NA	NA	NA
V_16858940	V	16858940	.A_12_P104350	4.46331441820432	3.0488648422839	1	NA	NA	NA	NA	NA	NA
V_16859250	V	16859250	.A_12_P104350	4.88030483546421	3.0488648422839	1	NA	NA	NA	NA	NA	NA
V_16861864	V	16861864	.A_12_P104350	4.88030483546421	3.0488648422839	1	NA	NA	NA	NA	NA	NA
V_16862429	V	16862429	.A_12_P104350	4.88030483546421	3.0488648422839	1	NA	NA	NA	NA	NA	NA
V_16876924	V	16876924	.A_12_P104350	4.88030483546421	3.0488648422839	1	NA	NA	NA	NA	NA	NA
V_16879755	V	16879755	.A_12_P104350	4.88030483546421	3.0488648422839	1	NA	NA	NA	NA	NA	NA
V_16880477	V	16880477	.A_12_P104350	4.88030483546421	3.0488648422839	1	NA	NA	NA	NA	NA	NA
V_16881215	V	16881215	.A_12_P104350	4.88030483546421	3.0488648422839	1	NA	NA	NA	NA	NA	NA
V_16881292	V	16881292	.A_12_P104350	4.88030483546421	3.0488648422839	1	NA	NA	NA	NA	NA	NA
V_16881545	V	16881545	.A_12_P104350	4.88030483546421	3.0488648422839	1	NA	NA	NA	NA	NA	NA
V_16881769	V	16881769	.A_12_P104350	4.88030483546421	3.0488648422839	1	NA	NA	NA	NA	NA	NA
V_16882269	V	16882269	.A_12_P104350	4.88030483546421	3.0488648422839	1	NA	NA	NA	NA	NA	NA
V_16882711	V	16882711	.A_12_P104350	4.88030483546421	3.0488648422839	1	NA	NA	NA	NA	NA	NA
V_16882934	V	16882934	.A_12_P104350	4.88030483546421	3.0488648422839	1	NA	NA	NA	NA	NA	NA
V_16884869	V	16884869	.A_12_P104350	4.88030483546421	3.0488648422839	1	NA	NA	NA	NA	NA	NA
V_16889886	V	16889886	.A_12_P104350	4.88030483546421	3.0488648422839	1	NA	NA	NA	NA	NA	NA
V_16897113	V	16897113	.A_12_P104350	4.88030483546421	3.0488648422839	1	NA	NA	NA	NA	NA	NA
V_16900811	V	16900811	.A_12_P104350	4.88030483546421	3.0488648422839	1	NA	NA	NA	NA	NA	NA
V_16908211	V	16908211	.A_12_P104350	4.88030483546421	3.0488648422839	1	NA	NA	NA	NA	NA	NA
V_16908545	V	16908545	.A_12_P104350	4.88030483546421	3.0488648422839	1	NA	NA	NA	NA	NA	NA
V_16908936	V	16908936	.A_12_P104350	4.88030483546421	3.0488648422839	1	NA	NA	NA	NA	NA	NA
V_16910201	V	16910201	.A_12_P104350	4.88030483546421	3.0488648422839	1	NA	NA	NA	NA	NA	NA
V_16911394	V	16911394	.A_12_P104350	4.88030483546421	3.0488648422839	1	NA	NA	NA	NA	NA	NA
V_16912462	V	16912462	.A_12_P104350	4.88030483546421	3.0488648422839	1	NA	NA	NA	NA	NA	NA
V_16951684	V	16951684	.A_12_P104350	4.88030483546421	3.0488648422839	1	NA	NA	NA	NA	NA	NA
V_16954136	V	16954136	.A_12_P104350	4.88030483546421	3.0488648422839	1	NA	NA	NA	NA	NA	NA
V_16954904	V	16954904	.A_12_P104350	4.88030483546421	3.0488648422839	1	NA	NA	NA	NA	NA	NA
V_16954929	V	16954929	.A_12_P104350	4.88030483546421	3.0488648422839	1	NA	NA	NA	NA	NA	NA
V_16956286	V	16956286	.A_12_P104350	4.88030483546421	3.0488648422839	1	NA	NA	NA	NA	NA	NA
V_16956319	V	16956319	.A_12_P104350	4.88030483546421	3.0488648422839	1	NA	NA	NA	NA	NA	NA
V_16956353	V	16956353	.A_12_P104350	4.88030483546421	3.0488648422839	1	NA	NA	NA	NA	NA	NA
V_16956418	V	16956418	.A_12_P104350	4.88030483546421	3.0488648422839	1	NA	NA	NA	NA	NA	NA
V_16956476	V	16956476	.A_12_P104350	4.88030483546421	3.0488648422839	1	NA	NA	NA	NA	NA	NA
V_16957855	V	16957855	.A_12_P104350	4.88030483546421	3.0488648422839	1	NA	NA	NA	NA	NA	NA
V_16958575	V	16958575	.A_12_P104350	4.88030483546421	3.0488648422839	1	NA	NA	NA	NA	NA	NA
V_16969588	V	16969588	.A_12_P104350	4.88030483546421	3.0488648422839	1	NA	NA	NA	NA	NA	NA
V_16970664	V	16970664	.A_12_P104350	4.88030483546421	3.0488648422839	1	NA	NA	NA	NA	NA	NA
V_16974829	V	16974829	.A_12_P104350	4.88030483546421	3.0488648422839	1	NA	NA	NA	NA	NA	NA
V_16976017	V	16976017	.A_12_P104350	4.88030483546421	3.0488648422839	1	NA	NA	NA	NA	NA	NA
V_16981073	V	16981073	.A_12_P104350	5.26935572383074	3.0488648422839	1	NA	NA	NA	NA	NA	NA
V_16988187	V	16988187	.A_12_P104350	5.26935572383074	3.0488648422839	1	NA	NA	NA	NA	NA	NA
V_16994282	V	16994282	.A_12_P104350	6.00080636380119	3.0488648422839	1	NA	NA	NA	NA	NA	NA
V_16994521	V	16994521	.A_12_P104350	6.36299190139883	3.0488648422839	1	NA	NA	NA	NA	NA	NA
V_16999614	V	16999614	.A_12_P104350	5.46535452166992	3.0488648422839	1	NA	NA	NA	NA	NA	NA
V_17040180	V	17040180	.A_12_P104350	5.46535452166992	3.0488648422839	1	NA	NA	NA	NA	NA	NA
V_17046616	V	17046616	.A_12_P104350	4.90548164593245	3.0488648422839	1	NA	NA	NA	NA	NA	NA
V_17047535	V	17047535	.A_12_P104350	4.90548164593245	3.0488648422839	1	NA	NA	NA	NA	NA	NA
V_17050088	V	17050088	.A_12_P104350	4.23214194819459	3.0488648422839	1	NA	NA	NA	NA	NA	NA
V_17050120	V	17050120	.A_12_P104350	4.90548164593245	3.0488648422839	1	NA	NA	NA	NA	NA	NA
V_17065093	V	17065093	.A_12_P104350	4.90548164593245	3.0488648422839	1	NA	NA	NA	NA	NA	NA
V_17071004	V	17071004	.A_12_P104350	4.90548164593245	3.0488648422839	1	NA	NA	NA	NA	NA	NA
V_17084242	V	17084242	.A_12_P104350	4.90548164593245	3.0488648422839	1	NA	NA	NA	NA	NA	NA
V_17092076	V	17092076	.A_12_P104350	4.90548164593245	3.0488648422839	1	NA	NA	NA	NA	NA	NA
V_17165568	V	17165568	.A_12_P104350	4.90548164593245	3.0488648422839	1	NA	NA	NA	NA	NA	NA
V_17172126	V	17172126	.A_12_P104350	4.72730845968673	3.0488648422839	1	NA	NA	NA	NA	NA	NA
V_17172372	V	17172372	.A_12_P104350	4.72730845968673	3.0488648422839	1	NA	NA	NA	NA	NA	NA
V_17172474	V	17172474	.A_12_P104350	4.72730845968673	3.0488648422839	1	NA	NA	NA	NA	NA	NA
V_17172566	V	17172566	.A_12_P104350	4.72730845968673	3.0488648422839	1	NA	NA	NA	NA	NA	NA
V_17172668	V	17172668	.A_12_P104350	4.72730845968673	3.0488648422839	1	NA	NA	NA	NA	NA	NA
V_17172711	V	17172711	.A_12_P104350	4.72730845968673	3.0488648422839	1	NA	NA	NA	NA	NA	NA
V_17173293	V	17173293	.A_12_P104350	4.72730845968673	3.0488648422839	1	NA	NA	NA	NA	NA	NA
V_17176364	V	17176364	.A_12_P104350	4.72730845968673	3.0488648422839	1	NA	NA	NA	NA	NA	NA
V_17178441	V	17178441	.A_12_P104350	5.316299638726	3.0488648422839	1	NA	NA	NA	NA	NA	NA
V_17180004	V	17180004	.A_12_P104350	5.316299638726	3.0488648422839	1	NA	NA	NA	NA	NA	NA
V_17180391	V	17180391	.A_12_P104350	5.316299638726	3.0488648422839	1	NA	NA	NA	NA	NA	NA
V_17182727	V	17182727	.A_12_P104350	5.316299638726	3.0488648422839	1	NA	NA	NA	NA	NA	NA
V_17211224	V	17211224	.A_12_P104350	5.316299638726	3.0488648422839	1	NA	NA	NA	NA	NA	NA
V_17213036	V	17213036	.A_12_P104350	5.316299638726	3.0488648422839	1	NA	NA	NA	NA	NA	NA
V_17218715	V	17218715	.A_12_P104350	4.86457697621046	3.0488648422839	1	NA	NA	NA	NA	NA	NA
V_17221832	V	17221832	.A_12_P104350	4.86457697621046	3.0488648422839	1	NA	NA	NA	NA	NA	NA
V_17223789	V	17223789	.A_12_P104350	4.86457697621046	3.0488648422839	1	NA	NA	NA	NA	NA	NA
V_17226887	V	17226887	.A_12_P104350	4.86457697621046	3.0488648422839	1	NA	NA	NA	NA	NA	NA
V_17242734	V	17242734	.A_12_P104350	4.86457697621046	3.0488648422839	1	NA	NA	NA	NA	NA	NA
V_17242781	V	17242781	.A_12_P104350	4.86457697621046	3.0488648422839	1	NA	NA	NA	NA	NA	NA
V_17242814	V	17242814	.A_12_P104350	4.86457697621046	3.0488648422839	1	NA	NA	NA	NA	NA	NA
V_17242992	V	17242992	.A_12_P104350	4.86457697621046	3.0488648422839	1	NA	NA	NA	NA	NA	NA
V_17243082	V	17243082	.A_12_P104350	4.86457697621046	3.0488648422839	1	NA	NA	NA	NA	NA	NA
V_17243159	V	17243159	.A_12_P104350	4.86457697621046	3.0488648422839	1	NA	NA	NA	NA	NA	NA
V_17244652	V	17244652	.A_12_P104350	4.86457697621046	3.0488648422839	1	NA	NA	NA	NA	NA	NA
V_17248035	V	17248035	.A_12_P104350	4.86457697621046	3.0488648422839	1	NA	NA	NA	NA	NA	NA
V_17248324	V	17248324	.A_12_P104350	4.86457697621046	3.0488648422839	1	NA	NA	NA	NA	NA	NA
V_17248646	V	17248646	.A_12_P104350	4.86457697621046	3.0488648422839	1	NA	NA	NA	NA	NA	NA
V_17250909	V	17250909	.A_12_P104350	4.86457697621046	3.0488648422839	1	NA	NA	NA	NA	NA	NA
V_17251123	V	17251123	.A_12_P104350	4.86457697621046	3.0488648422839	1	NA	NA	NA	NA	NA	NA
V_17251147	V	17251147	.A_12_P104350	4.86457697621046	3.0488648422839	1	NA	NA	NA	NA	NA	NA
V_17251271	V	17251271	.A_12_P104350	4.86457697621046	3.0488648422839	1	NA	NA	NA	NA	NA	NA
V_17252148	V	17252148	.A_12_P104350	4.86457697621046	3.0488648422839	1	NA	NA	NA	NA	NA	NA
V_17252994	V	17252994	.A_12_P104350	4.86457697621046	3.0488648422839	1	NA	NA	NA	NA	NA	NA
V_17255796	V	17255796	.A_12_P104350	4.86457697621046	3.0488648422839	1	NA	NA	NA	NA	NA	NA
V_17259229	V	17259229	.A_12_P104350	4.86457697621046	3.0488648422839	1	NA	NA	NA	NA	NA	NA
V_17259711	V	17259711	.A_12_P104350	4.86457697621046	3.0488648422839	1	NA	NA	NA	NA	NA	NA
V_17259911	V	17259911	.A_12_P104350	4.86457697621046	3.0488648422839	1	NA	NA	NA	NA	NA	NA
V_17260741	V	17260741	.A_12_P104350	4.86457697621046	3.0488648422839	1	NA	NA	NA	NA	NA	NA
V_17261074	V	17261074	.A_12_P104350	4.86457697621046	3.0488648422839	1	NA	NA	NA	NA	NA	NA
V_17262175	V	17262175	.A_12_P104350	4.86457697621046	3.0488648422839	1	NA	NA	NA	NA	NA	NA
V_17262404	V	17262404	.A_12_P104350	4.86457697621046	3.0488648422839	1	NA	NA	NA	NA	NA	NA
V_17262477	V	17262477	.A_12_P104350	4.86457697621046	3.0488648422839	1	NA	NA	NA	NA	NA	NA
V_17263584	V	17263584	.A_12_P104350	4.48265593773875	3.0488648422839	1	NA	NA	NA	NA	NA	NA
V_17263757	V	17263757	.A_12_P104350	4.48265593773875	3.0488648422839	1	NA	NA	NA	NA	NA	NA
V_17263843	V	17263843	.A_12_P104350	4.86457697621046	3.0488648422839	1	NA	NA	NA	NA	NA	NA
V_17264047	V	17264047	.A_12_P104350	4.86457697621046	3.0488648422839	1	NA	NA	NA	NA	NA	NA
V_17264150	V	17264150	.A_12_P104350	4.86457697621046	3.0488648422839	1	NA	NA	NA	NA	NA	NA
V_17264723	V	17264723	.A_12_P104350	4.86457697621046	3.0488648422839	1	NA	NA	NA	NA	NA	NA
V_17267417	V	17267417	.A_12_P104350	4.86457697621046	3.0488648422839	1	NA	NA	NA	NA	NA	NA
V_17271377	V	17271377	.A_12_P104350	4.86457697621046	3.0488648422839	1	NA	NA	NA	NA	NA	NA
V_17273199	V	17273199	.A_12_P104350	4.86457697621046	3.0488648422839	1	NA	NA	NA	NA	NA	NA
V_17273628	V	17273628	.A_12_P104350	4.86457697621046	3.0488648422839	1	NA	NA	NA	NA	NA	NA
V_17273719	V	17273719	.A_12_P104350	4.86457697621046	3.0488648422839	1	NA	NA	NA	NA	NA	NA
V_17273732	V	17273732	.A_12_P104350	4.86457697621046	3.0488648422839	1	NA	NA	NA	NA	NA	NA
V_17273736	V	17273736	.A_12_P104350	4.86457697621046	3.0488648422839	1	NA	NA	NA	NA	NA	NA
V_17273869	V	17273869	.A_12_P104350	4.86457697621046	3.0488648422839	1	NA	NA	NA	NA	NA	NA
V_17275972	V	17275972	.A_12_P104350	4.86457697621046	3.0488648422839	1	NA	NA	NA	NA	NA	NA
V_17276065	V	17276065	.A_12_P104350	4.86457697621046	3.0488648422839	1	NA	NA	NA	NA	NA	NA
V_17278501	V	17278501	.A_12_P104350	4.86457697621046	3.0488648422839	1	NA	NA	NA	NA	NA	NA
V_17280410	V	17280410	.A_12_P104350	4.86457697621046	3.0488648422839	1	NA	NA	NA	NA	NA	NA
V_17280978	V	17280978	.A_12_P104350	4.86457697621046	3.0488648422839	1	NA	NA	NA	NA	NA	NA
V_17280995	V	17280995	.A_12_P104350	4.86457697621046	3.0488648422839	1	NA	NA	NA	NA	NA	NA
V_17281017	V	17281017	.A_12_P104350	4.86457697621046	3.0488648422839	1	NA	NA	NA	NA	NA	NA
V_17281166	V	17281166	.A_12_P104350	4.86457697621046	3.0488648422839	1	NA	NA	NA	NA	NA	NA
V_17282894	V	17282894	.A_12_P104350	4.86457697621046	3.0488648422839	1	NA	NA	NA	NA	NA	NA
V_17284537	V	17284537	.A_12_P104350	4.86457697621046	3.0488648422839	1	NA	NA	NA	NA	NA	NA
V_17287978	V	17287978	.A_12_P104350	4.86457697621046	3.0488648422839	1	NA	NA	NA	NA	NA	NA
V_17287987	V	17287987	.A_12_P104350	4.86457697621046	3.0488648422839	1	NA	NA	NA	NA	NA	NA
V_17287988	V	17287988	.A_12_P104350	4.86457697621046	3.0488648422839	1	NA	NA	NA	NA	NA	NA
V_17288148	V	17288148	.A_12_P104350	4.86457697621046	3.0488648422839	1	NA	NA	NA	NA	NA	NA
V_17288525	V	17288525	.A_12_P104350	4.86457697621046	3.0488648422839	1	NA	NA	NA	NA	NA	NA
V_17288585	V	17288585	.A_12_P104350	4.86457697621046	3.0488648422839	1	NA	NA	NA	NA	NA	NA
V_17292000	V	17292000	.A_12_P104350	4.86457697621046	3.0488648422839	1	NA	NA	NA	NA	NA	NA
V_17292171	V	17292171	.A_12_P104350	4.86457697621046	3.0488648422839	1	NA	NA	NA	NA	NA	NA
V_17292214	V	17292214	.A_12_P104350	4.86457697621046	3.0488648422839	1	NA	NA	NA	NA	NA	NA
V_17293193	V	17293193	.A_12_P104350	4.86457697621046	3.0488648422839	1	NA	NA	NA	NA	NA	NA
V_17293198	V	17293198	.A_12_P104350	4.86457697621046	3.0488648422839	1	NA	NA	NA	NA	NA	NA
V_17293209	V	17293209	.A_12_P104350	4.86457697621046	3.0488648422839	1	NA	NA	NA	NA	NA	NA
V_17293233	V	17293233	.A_12_P104350	4.86457697621046	3.0488648422839	1	NA	NA	NA	NA	NA	NA
V_17293856	V	17293856	.A_12_P104350	4.86457697621046	3.0488648422839	1	NA	NA	NA	NA	NA	NA
V_17293872	V	17293872	.A_12_P104350	4.86457697621046	3.0488648422839	1	NA	NA	NA	NA	NA	NA
V_17294337	V	17294337	.A_12_P104350	4.86457697621046	3.0488648422839	1	NA	NA	NA	NA	NA	NA
V_17294390	V	17294390	.A_12_P104350	4.86457697621046	3.0488648422839	1	NA	NA	NA	NA	NA	NA
V_17294489	V	17294489	.A_12_P104350	4.86457697621046	3.0488648422839	1	NA	NA	NA	NA	NA	NA
V_17294886	V	17294886	.A_12_P104350	4.86457697621046	3.0488648422839	1	NA	NA	NA	NA	NA	NA
V_17295571	V	17295571	.A_12_P104350	4.86457697621046	3.0488648422839	1	NA	NA	NA	NA	NA	NA
V_17295668	V	17295668	.A_12_P104350	4.86457697621046	3.0488648422839	1	NA	NA	NA	NA	NA	NA
V_17296457	V	17296457	.A_12_P104350	4.86457697621046	3.0488648422839	1	NA	NA	NA	NA	NA	NA
V_17296543	V	17296543	.A_12_P104350	4.86457697621046	3.0488648422839	1	NA	NA	NA	NA	NA	NA
V_17296832	V	17296832	.A_12_P104350	4.86457697621046	3.0488648422839	1	NA	NA	NA	NA	NA	NA
V_17296926	V	17296926	.A_12_P104350	4.86457697621046	3.0488648422839	1	NA	NA	NA	NA	NA	NA
V_17297075	V	17297075	.A_12_P104350	4.86457697621046	3.0488648422839	1	NA	NA	NA	NA	NA	NA
V_17300151	V	17300151	.A_12_P104350	4.86457697621046	3.0488648422839	1	NA	NA	NA	NA	NA	NA
V_17300933	V	17300933	.A_12_P104350	4.86457697621046	3.0488648422839	1	NA	NA	NA	NA	NA	NA
V_17300962	V	17300962	.A_12_P104350	4.86457697621046	3.0488648422839	1	NA	NA	NA	NA	NA	NA
V_17301019	V	17301019	.A_12_P104350	4.86457697621046	3.0488648422839	1	NA	NA	NA	NA	NA	NA
V_17301470	V	17301470	.A_12_P104350	4.86457697621046	3.0488648422839	1	NA	NA	NA	NA	NA	NA
V_17318756	V	17318756	.A_12_P104350	4.86457697621046	3.0488648422839	1	NA	NA	NA	NA	NA	NA
V_17319111	V	17319111	.A_12_P104350	4.86457697621046	3.0488648422839	1	NA	NA	NA	NA	NA	NA
V_17319392	V	17319392	.A_12_P104350	4.86457697621046	3.0488648422839	1	NA	NA	NA	NA	NA	NA
V_17320558	V	17320558	.A_12_P104350	4.86457697621046	3.0488648422839	1	NA	NA	NA	NA	NA	NA
V_17322855	V	17322855	.A_12_P104350	4.86457697621046	3.0488648422839	1	NA	NA	NA	NA	NA	NA
V_17323539	V	17323539	.A_12_P104350	4.86457697621046	3.0488648422839	1	NA	NA	NA	NA	NA	NA
V_17323842	V	17323842	.A_12_P104350	4.86457697621046	3.0488648422839	1	NA	NA	NA	NA	NA	NA
V_17323914	V	17323914	.A_12_P104350	4.86457697621046	3.0488648422839	1	NA	NA	NA	NA	NA	NA
V_17324364	V	17324364	.A_12_P104350	4.86457697621046	3.0488648422839	1	NA	NA	NA	NA	NA	NA
V_17324675	V	17324675	.A_12_P104350	4.86457697621046	3.0488648422839	1	NA	NA	NA	NA	NA	NA
V_17326009	V	17326009	.A_12_P104350	4.86457697621046	3.0488648422839	1	NA	NA	NA	NA	NA	NA
V_17326161	V	17326161	.A_12_P104350	4.86457697621046	3.0488648422839	1	NA	NA	NA	NA	NA	NA
V_17326964	V	17326964	.A_12_P104350	4.86457697621046	3.0488648422839	1	NA	NA	NA	NA	NA	NA
V_17327367	V	17327367	.A_12_P104350	4.86457697621046	3.0488648422839	1	NA	NA	NA	NA	NA	NA
V_17327913	V	17327913	.A_12_P104350	4.86457697621046	3.0488648422839	1	NA	NA	NA	NA	NA	NA
V_17327990	V	17327990	.A_12_P104350	4.86457697621046	3.0488648422839	1	NA	NA	NA	NA	NA	NA
V_17328955	V	17328955	.A_12_P104350	4.86457697621046	3.0488648422839	1	NA	NA	NA	NA	NA	NA
V_17329013	V	17329013	.A_12_P104350	4.86457697621046	3.0488648422839	1	NA	NA	NA	NA	NA	NA
V_17330124	V	17330124	.A_12_P104350	4.76340666914541	3.0488648422839	1	NA	NA	NA	NA	NA	NA
V_17330139	V	17330139	.A_12_P104350	4.76340666914541	3.0488648422839	1	NA	NA	NA	NA	NA	NA
V_17332720	V	17332720	.A_12_P104350	4.86457697621046	3.0488648422839	1	NA	NA	NA	NA	NA	NA
V_17333314	V	17333314	.A_12_P104350	4.86457697621046	3.0488648422839	1	NA	NA	NA	NA	NA	NA
V_17335074	V	17335074	.A_12_P104350	5.04180314640584	3.0488648422839	1	NA	NA	NA	NA	NA	NA
V_17335108	V	17335108	.A_12_P104350	5.04180314640584	3.0488648422839	1	NA	NA	NA	NA	NA	NA
V_17335114	V	17335114	.A_12_P104350	5.04180314640584	3.0488648422839	1	NA	NA	NA	NA	NA	NA
V_17336735	V	17336735	.A_12_P104350	5.04180314640584	3.0488648422839	1	NA	NA	NA	NA	NA	NA
V_17336857	V	17336857	.A_12_P104350	4.86457697621046	3.0488648422839	1	NA	NA	NA	NA	NA	NA
V_17336892	V	17336892	.A_12_P104350	4.86457697621046	3.0488648422839	1	NA	NA	NA	NA	NA	NA
V_17336928	V	17336928	.A_12_P104350	4.86457697621046	3.0488648422839	1	NA	NA	NA	NA	NA	NA
V_17337400	V	17337400	.A_12_P104350	4.86457697621046	3.0488648422839	1	NA	NA	NA	NA	NA	NA
V_17337687	V	17337687	.A_12_P104350	4.86457697621046	3.0488648422839	1	NA	NA	NA	NA	NA	NA
V_17337722	V	17337722	.A_12_P104350	4.86457697621046	3.0488648422839	1	NA	NA	NA	NA	NA	NA
V_17337757	V	17337757	.A_12_P104350	4.86457697621046	3.0488648422839	1	NA	NA	NA	NA	NA	NA
V_17337819	V	17337819	.A_12_P104350	4.67873362800054	3.0488648422839	1	NA	NA	NA	NA	NA	NA
V_17337832	V	17337832	.A_12_P104350	4.67873362800054	3.0488648422839	1	NA	NA	NA	NA	NA	NA
V_17337910	V	17337910	.A_12_P104350	4.58101118263243	3.0488648422839	1	NA	NA	NA	NA	NA	NA
V_17337964	V	17337964	.A_12_P104350	4.67873362800054	3.0488648422839	1	NA	NA	NA	NA	NA	NA
V_17337998	V	17337998	.A_12_P104350	4.67873362800054	3.0488648422839	1	NA	NA	NA	NA	NA	NA
V_17339204	V	17339204	.A_12_P104350	4.86457697621046	3.0488648422839	1	NA	NA	NA	NA	NA	NA
V_17339298	V	17339298	.A_12_P104350	4.86457697621046	3.0488648422839	1	NA	NA	NA	NA	NA	NA
V_17339582	V	17339582	.A_12_P104350	4.86457697621046	3.0488648422839	1	NA	NA	NA	NA	NA	NA
V_17339719	V	17339719	.A_12_P104350	4.86457697621046	3.0488648422839	1	NA	NA	NA	NA	NA	NA
V_17339915	V	17339915	.A_12_P104350	4.86457697621046	3.0488648422839	1	NA	NA	NA	NA	NA	NA
V_17339950	V	17339950	.A_12_P104350	4.86457697621046	3.0488648422839	1	NA	NA	NA	NA	NA	NA
V_17339987	V	17339987	.A_12_P104350	4.86457697621046	3.0488648422839	1	NA	NA	NA	NA	NA	NA
V_17340017	V	17340017	.A_12_P104350	4.86457697621046	3.0488648422839	1	NA	NA	NA	NA	NA	NA
V_17340235	V	17340235	.A_12_P104350	4.64815640063413	3.0488648422839	1	NA	NA	NA	NA	NA	NA
V_17344502	V	17344502	.A_12_P104350	4.64815640063413	3.0488648422839	1	NA	NA	NA	NA	NA	NA
V_17346924	V	17346924	.A_12_P104350	4.34905433621838	3.0488648422839	1	NA	NA	NA	NA	NA	NA
V_17347324	V	17347324	.A_12_P104350	4.34905433621838	3.0488648422839	1	NA	NA	NA	NA	NA	NA
V_17347455	V	17347455	.A_12_P104350	4.34905433621838	3.0488648422839	1	NA	NA	NA	NA	NA	NA
V_17347491	V	17347491	.A_12_P104350	4.66613533626448	3.0488648422839	1	NA	NA	NA	NA	NA	NA
V_17348196	V	17348196	.A_12_P104350	4.86457697621046	3.0488648422839	1	NA	NA	NA	NA	NA	NA
V_17348325	V	17348325	.A_12_P104350	4.86457697621046	3.0488648422839	1	NA	NA	NA	NA	NA	NA
V_17348331	V	17348331	.A_12_P104350	4.86457697621046	3.0488648422839	1	NA	NA	NA	NA	NA	NA
V_17348464	V	17348464	.A_12_P104350	4.86457697621046	3.0488648422839	1	NA	NA	NA	NA	NA	NA
V_17348586	V	17348586	.A_12_P104350	4.86457697621046	3.0488648422839	1	NA	NA	NA	NA	NA	NA
V_17348799	V	17348799	.A_12_P104350	4.86457697621046	3.0488648422839	1	NA	NA	NA	NA	NA	NA
V_17350327	V	17350327	.A_12_P104350	4.86457697621046	3.0488648422839	1	NA	NA	NA	NA	NA	NA
V_17350462	V	17350462	.A_12_P104350	4.86457697621046	3.0488648422839	1	NA	NA	NA	NA	NA	NA
V_17351305	V	17351305	.A_12_P104350	4.86457697621046	3.0488648422839	1	NA	NA	NA	NA	NA	NA
V_17351344	V	17351344	.A_12_P104350	4.86457697621046	3.0488648422839	1	NA	NA	NA	NA	NA	NA
V_17351383	V	17351383	.A_12_P104350	4.86457697621046	3.0488648422839	1	NA	NA	NA	NA	NA	NA
V_17351428	V	17351428	.A_12_P104350	4.86457697621046	3.0488648422839	1	NA	NA	NA	NA	NA	NA
V_17351439	V	17351439	.A_12_P104350	4.86457697621046	3.0488648422839	1	NA	NA	NA	NA	NA	NA
V_17351509	V	17351509	.A_12_P104350	4.86457697621046	3.0488648422839	1	NA	NA	NA	NA	NA	NA
V_17352515	V	17352515	.A_12_P104350	4.86457697621046	3.0488648422839	1	NA	NA	NA	NA	NA	NA
V_17361193	V	17361193	.A_12_P104350	4.86457697621046	3.0488648422839	1	NA	NA	NA	NA	NA	NA
V_17375170	V	17375170	.A_12_P104350	4.86457697621046	3.0488648422839	1	NA	NA	NA	NA	NA	NA
V_17395301	V	17395301	.A_12_P104350	4.48698291558879	3.0488648422839	1	NA	NA	NA	NA	NA	NA
V_17395468	V	17395468	.A_12_P104350	4.48698291558879	3.0488648422839	1	NA	NA	NA	NA	NA	NA
V_17401178	V	17401178	.A_12_P104350	4.48698291558879	3.0488648422839	1	NA	NA	NA	NA	NA	NA
V_17401605	V	17401605	.A_12_P104350	4.48698291558879	3.0488648422839	1	NA	NA	NA	NA	NA	NA
V_17404712	V	17404712	.A_12_P104350	4.48698291558879	3.0488648422839	1	NA	NA	NA	NA	NA	NA
V_17405025	V	17405025	.A_12_P104350	4.48698291558879	3.0488648422839	1	NA	NA	NA	NA	NA	NA
V_17405540	V	17405540	.A_12_P104350	4.48698291558879	3.0488648422839	1	NA	NA	NA	NA	NA	NA
V_17427038	V	17427038	.A_12_P104350	4.48698291558879	3.0488648422839	1	NA	NA	NA	NA	NA	NA
V_17429554	V	17429554	.A_12_P104350	4.48698291558879	3.0488648422839	1	NA	NA	NA	NA	NA	NA
V_17435067	V	17435067	.A_12_P104350	4.30930632459154	3.0488648422839	1	NA	NA	NA	NA	NA	NA
V_17486591	V	17486591	.A_12_P104350	4.30930632459154	3.0488648422839	1	NA	NA	NA	NA	NA	NA
V_17490645	V	17490645	.A_12_P104350	4.30930632459154	3.0488648422839	1	NA	NA	NA	NA	NA	NA
V_17492088	V	17492088	.A_12_P104350	4.30930632459154	3.0488648422839	1	NA	NA	NA	NA	NA	NA
V_17492222	V	17492222	.A_12_P104350	4.30930632459154	3.0488648422839	1	NA	NA	NA	NA	NA	NA
V_17492273	V	17492273	.A_12_P104350	4.30930632459154	3.0488648422839	1	NA	NA	NA	NA	NA	NA
V_17492274	V	17492274	.A_12_P104350	4.30930632459154	3.0488648422839	1	NA	NA	NA	NA	NA	NA
V_17492350	V	17492350	.A_12_P104350	4.30930632459154	3.0488648422839	1	NA	NA	NA	NA	NA	NA
V_17492372	V	17492372	.A_12_P104350	4.30930632459154	3.0488648422839	1	NA	NA	NA	NA	NA	NA
V_17492685	V	17492685	.A_12_P104350	4.30930632459154	3.0488648422839	1	NA	NA	NA	NA	NA	NA
V_17493077	V	17493077	.A_12_P104350	4.30930632459154	3.0488648422839	1	NA	NA	NA	NA	NA	NA
V_17493197	V	17493197	.A_12_P104350	4.30930632459154	3.0488648422839	1	NA	NA	NA	NA	NA	NA
V_17493213	V	17493213	.A_12_P104350	4.30930632459154	3.0488648422839	1	NA	NA	NA	NA	NA	NA
V_17493519	V	17493519	.A_12_P104350	4.30930632459154	3.0488648422839	1	NA	NA	NA	NA	NA	NA
V_17493784	V	17493784	.A_12_P104350	4.30930632459154	3.0488648422839	1	NA	NA	NA	NA	NA	NA
V_17493787	V	17493787	.A_12_P104350	4.30930632459154	3.0488648422839	1	NA	NA	NA	NA	NA	NA
V_17493800	V	17493800	.A_12_P104350	4.30930632459154	3.0488648422839	1	NA	NA	NA	NA	NA	NA
V_17494042	V	17494042	.A_12_P104350	4.30930632459154	3.0488648422839	1	NA	NA	NA	NA	NA	NA
V_17494917	V	17494917	.A_12_P104350	4.30930632459154	3.0488648422839	1	NA	NA	NA	NA	NA	NA
V_17495008	V	17495008	.A_12_P104350	4.30930632459154	3.0488648422839	1	NA	NA	NA	NA	NA	NA
V_17495025	V	17495025	.A_12_P104350	4.30930632459154	3.0488648422839	1	NA	NA	NA	NA	NA	NA
V_17496070	V	17496070	.A_12_P104350	4.30930632459154	3.0488648422839	1	NA	NA	NA	NA	NA	NA
V_17496183	V	17496183	.A_12_P104350	4.30930632459154	3.0488648422839	1	NA	NA	NA	NA	NA	NA
V_17497715	V	17497715	.A_12_P104350	4.30930632459154	3.0488648422839	1	NA	NA	NA	NA	NA	NA
V_17504996	V	17504996	.A_12_P104350	4.30930632459154	3.0488648422839	1	NA	NA	NA	NA	NA	NA
V_17520453	V	17520453	.A_12_P104350	4.30930632459154	3.0488648422839	1	NA	NA	NA	NA	NA	NA
V_17522198	V	17522198	.A_12_P104350	4.30930632459154	3.0488648422839	1	NA	NA	NA	NA	NA	NA
V_17527023	V	17527023	.A_12_P104350	4.30930632459154	3.0488648422839	1	NA	NA	NA	NA	NA	NA
V_17527133	V	17527133	.A_12_P104350	4.30930632459154	3.0488648422839	1	NA	NA	NA	NA	NA	NA
V_17527208	V	17527208	.A_12_P104350	4.30930632459154	3.0488648422839	1	NA	NA	NA	NA	NA	NA
V_17534350	V	17534350	.A_12_P104350	4.30930632459154	3.0488648422839	1	NA	NA	NA	NA	NA	NA
V_17534362	V	17534362	.A_12_P104350	4.30930632459154	3.0488648422839	1	NA	NA	NA	NA	NA	NA
V_17538727	V	17538727	.A_12_P104350	4.30930632459154	3.0488648422839	1	NA	NA	NA	NA	NA	NA
V_17547867	V	17547867	.A_12_P104350	3.93795245780335	3.0488648422839	1	NA	NA	NA	NA	NA	NA
V_17559376	V	17559376	.A_12_P104350	3.93795245780335	3.0488648422839	1	NA	NA	NA	NA	NA	NA
V_17568121	V	17568121	.A_12_P104350	3.55035457642358	3.0488648422839	1	NA	NA	NA	NA	NA	NA
V_17589991	V	17589991	.A_12_P104350	3.55035457642358	3.0488648422839	1	NA	NA	NA	NA	NA	NA
V_17595974	V	17595974	.A_12_P104350	3.55035457642358	3.0488648422839	1	NA	NA	NA	NA	NA	NA
V_17596079	V	17596079	.A_12_P104350	3.55035457642358	3.0488648422839	1	NA	NA	NA	NA	NA	NA
V_17596164	V	17596164	.A_12_P104350	3.55035457642358	3.0488648422839	1	NA	NA	NA	NA	NA	NA
V_17596215	V	17596215	.A_12_P104350	3.55035457642358	3.0488648422839	1	NA	NA	NA	NA	NA	NA
V_17599404	V	17599404	.A_12_P104350	3.55035457642358	3.0488648422839	1	NA	NA	NA	NA	NA	NA
V_17602472	V	17602472	.A_12_P104350	3.55035457642358	3.0488648422839	1	NA	NA	NA	NA	NA	NA
V_17605565	V	17605565	.A_12_P104350	3.55035457642358	3.0488648422839	1	NA	NA	NA	NA	NA	NA
V_17605662	V	17605662	.A_12_P104350	3.55035457642358	3.0488648422839	1	NA	NA	NA	NA	NA	NA
V_17605663	V	17605663	.A_12_P104350	3.55035457642358	3.0488648422839	1	NA	NA	NA	NA	NA	NA
V_17606687	V	17606687	.A_12_P104350	3.55035457642358	3.0488648422839	1	NA	NA	NA	NA	NA	NA
V_17606854	V	17606854	.A_12_P104350	3.55035457642358	3.0488648422839	1	NA	NA	NA	NA	NA	NA
V_17609055	V	17609055	.A_12_P104350	3.55035457642358	3.0488648422839	1	NA	NA	NA	NA	NA	NA
V_17611478	V	17611478	.A_12_P104350	3.55035457642358	3.0488648422839	1	NA	NA	NA	NA	NA	NA
V_17615127	V	17615127	.A_12_P104350	3.55035457642358	3.0488648422839	1	NA	NA	NA	NA	NA	NA
V_17623752	V	17623752	.A_12_P104350	3.55035457642358	3.0488648422839	1	NA	NA	NA	NA	NA	NA
V_17625881	V	17625881	.A_12_P104350	3.55035457642358	3.0488648422839	1	NA	NA	NA	NA	NA	NA
V_17637681	V	17637681	.A_12_P104350	3.55035457642358	3.0488648422839	1	NA	NA	NA	NA	NA	NA
V_17657716	V	17657716	.A_12_P104350	3.55035457642358	3.0488648422839	1	NA	NA	NA	NA	NA	NA
V_17664514	V	17664514	.A_12_P104350	3.55035457642358	3.0488648422839	1	NA	NA	NA	NA	NA	NA
V_17664844	V	17664844	.A_12_P104350	3.55035457642358	3.0488648422839	1	NA	NA	NA	NA	NA	NA
V_17665038	V	17665038	.A_12_P104350	3.55035457642358	3.0488648422839	1	NA	NA	NA	NA	NA	NA
V_17665072	V	17665072	.A_12_P104350	3.55035457642358	3.0488648422839	1	NA	NA	NA	NA	NA	NA
V_17665204	V	17665204	.A_12_P104350	3.55035457642358	3.0488648422839	1	NA	NA	NA	NA	NA	NA
V_17665222	V	17665222	.A_12_P104350	3.55035457642358	3.0488648422839	1	NA	NA	NA	NA	NA	NA
V_17665473	V	17665473	.A_12_P104350	3.55035457642358	3.0488648422839	1	NA	NA	NA	NA	NA	NA
V_17665631	V	17665631	.A_12_P104350	3.55035457642358	3.0488648422839	1	NA	NA	NA	NA	NA	NA
V_17665685	V	17665685	.A_12_P104350	3.55035457642358	3.0488648422839	1	NA	NA	NA	NA	NA	NA
V_17666332	V	17666332	.A_12_P104350	3.55035457642358	3.0488648422839	1	NA	NA	NA	NA	NA	NA
V_17677091	V	17677091	.A_12_P104350	3.55035457642358	3.0488648422839	1	NA	NA	NA	NA	NA	NA
V_17688251	V	17688251	.A_12_P104350	3.55035457642358	3.0488648422839	1	NA	NA	NA	NA	NA	NA
V_17689557	V	17689557	.A_12_P104350	3.55035457642358	3.0488648422839	1	NA	NA	NA	NA	NA	NA
V_17691881	V	17691881	.A_12_P104350	3.55035457642358	3.0488648422839	1	NA	NA	NA	NA	NA	NA
V_17696463	V	17696463	.A_12_P104350	3.55035457642358	3.0488648422839	1	NA	NA	NA	NA	NA	NA
V_17697583	V	17697583	.A_12_P104350	3.55035457642358	3.0488648422839	1	NA	NA	NA	NA	NA	NA
V_17700425	V	17700425	.A_12_P104350	3.55035457642358	3.0488648422839	1	NA	NA	NA	NA	NA	NA
V_17700763	V	17700763	.A_12_P104350	3.55035457642358	3.0488648422839	1	NA	NA	NA	NA	NA	NA
V_17702469	V	17702469	.A_12_P104350	3.31730532567047	3.0488648422839	1	NA	NA	NA	NA	NA	NA
V_17705049	V	17705049	.A_12_P104350	3.31730532567047	3.0488648422839	1	NA	NA	NA	NA	NA	NA
V_17706557	V	17706557	.A_12_P104350	3.31730532567047	3.0488648422839	1	NA	NA	NA	NA	NA	NA
V_17707496	V	17707496	.A_12_P104350	3.31730532567047	3.0488648422839	1	NA	NA	NA	NA	NA	NA
V_17709832	V	17709832	.A_12_P104350	3.31730532567047	3.0488648422839	1	NA	NA	NA	NA	NA	NA
V_17711153	V	17711153	.A_12_P104350	3.31730532567047	3.0488648422839	1	NA	NA	NA	NA	NA	NA
V_17711621	V	17711621	.A_12_P104350	3.31730532567047	3.0488648422839	1	NA	NA	NA	NA	NA	NA
V_17711785	V	17711785	.A_12_P104350	3.31730532567047	3.0488648422839	1	NA	NA	NA	NA	NA	NA
V_17711879	V	17711879	.A_12_P104350	3.31730532567047	3.0488648422839	1	NA	NA	NA	NA	NA	NA
V_17712219	V	17712219	.A_12_P104350	3.31730532567047	3.0488648422839	1	NA	NA	NA	NA	NA	NA
V_17712445	V	17712445	.A_12_P104350	3.31730532567047	3.0488648422839	1	NA	NA	NA	NA	NA	NA
V_17716004	V	17716004	.A_12_P104350	3.31730532567047	3.0488648422839	1	NA	NA	NA	NA	NA	NA
V_17716880	V	17716880	.A_12_P104350	3.31730532567047	3.0488648422839	1	NA	NA	NA	NA	NA	NA
V_17717410	V	17717410	.A_12_P104350	3.70581200964381	3.0488648422839	1	NA	NA	NA	NA	NA	NA
V_17718276	V	17718276	.A_12_P104350	3.70581200964381	3.0488648422839	1	NA	NA	NA	NA	NA	NA
V_17720195	V	17720195	.A_12_P104350	3.70581200964381	3.0488648422839	1	NA	NA	NA	NA	NA	NA
V_17722918	V	17722918	.A_12_P104350	3.70581200964381	3.0488648422839	1	NA	NA	NA	NA	NA	NA
V_17725126	V	17725126	.A_12_P104350	3.70581200964381	3.0488648422839	1	NA	NA	NA	NA	NA	NA
V_17726565	V	17726565	.A_12_P104350	3.70581200964381	3.0488648422839	1	NA	NA	NA	NA	NA	NA
V_17728930	V	17728930	.A_12_P104350	3.70581200964381	3.0488648422839	1	NA	NA	NA	NA	NA	NA
V_17733401	V	17733401	.A_12_P104350	4.13046141881179	3.0488648422839	1	NA	NA	NA	NA	NA	NA
V_17742669	V	17742669	.A_12_P104350	4.13046141881179	3.0488648422839	1	NA	NA	NA	NA	NA	NA
V_17743167	V	17743167	.A_12_P104350	4.13046141881179	3.0488648422839	1	NA	NA	NA	NA	NA	NA
V_17743345	V	17743345	.A_12_P104350	4.13046141881179	3.0488648422839	1	NA	NA	NA	NA	NA	NA
V_17743687	V	17743687	.A_12_P104350	4.13046141881179	3.0488648422839	1	NA	NA	NA	NA	NA	NA
V_17743777	V	17743777	.A_12_P104350	4.13046141881179	3.0488648422839	1	NA	NA	NA	NA	NA	NA
V_17744549	V	17744549	.A_12_P104350	4.13046141881179	3.0488648422839	1	NA	NA	NA	NA	NA	NA
V_17748276	V	17748276	.A_12_P104350	4.13046141881179	3.0488648422839	1	NA	NA	NA	NA	NA	NA
V_17749819	V	17749819	.A_12_P104350	3.33894683292904	3.0488648422839	1	NA	NA	NA	NA	NA	NA
V_17751331	V	17751331	.A_12_P104350	3.33894683292904	3.0488648422839	1	NA	NA	NA	NA	NA	NA
V_17754069	V	17754069	.A_12_P104350	3.33894683292904	3.0488648422839	1	NA	NA	NA	NA	NA	NA
V_17759376	V	17759376	.A_12_P104350	3.33894683292904	3.0488648422839	1	NA	NA	NA	NA	NA	NA
V_17762133	V	17762133	.A_12_P104350	3.33894683292904	3.0488648422839	1	NA	NA	NA	NA	NA	NA
V_17767037	V	17767037	.A_12_P104350	3.33894683292904	3.0488648422839	1	NA	NA	NA	NA	NA	NA
V_17774180	V	17774180	.A_12_P104350	3.65965693344506	3.0488648422839	1	NA	NA	NA	NA	NA	NA
V_17774750	V	17774750	.A_12_P104350	3.65965693344506	3.0488648422839	1	NA	NA	NA	NA	NA	NA
V_17777007	V	17777007	.A_12_P104350	3.65965693344506	3.0488648422839	1	NA	NA	NA	NA	NA	NA
V_17777247	V	17777247	.A_12_P104350	4.04770748734335	3.0488648422839	1	NA	NA	NA	NA	NA	NA
V_17780513	V	17780513	.A_12_P104350	4.23741814204464	3.0488648422839	1	NA	NA	NA	NA	NA	NA
V_17780618	V	17780618	.A_12_P104350	4.23741814204464	3.0488648422839	1	NA	NA	NA	NA	NA	NA
V_17784588	V	17784588	.A_12_P104350	4.23741814204464	3.0488648422839	1	NA	NA	NA	NA	NA	NA
V_17792510	V	17792510	.A_12_P104350	4.23741814204464	3.0488648422839	1	NA	NA	NA	NA	NA	NA
V_17793011	V	17793011	.A_12_P104350	4.23741814204464	3.0488648422839	1	NA	NA	NA	NA	NA	NA
V_17797232	V	17797232	.A_12_P104350	4.23741814204464	3.0488648422839	1	NA	NA	NA	NA	NA	NA
V_17800998	V	17800998	.A_12_P104350	3.7728619975497	3.0488648422839	1	NA	NA	NA	NA	NA	NA
V_17801308	V	17801308	.A_12_P104350	3.7728619975497	3.0488648422839	1	NA	NA	NA	NA	NA	NA
V_17801866	V	17801866	.A_12_P104350	3.7728619975497	3.0488648422839	1	NA	NA	NA	NA	NA	NA
V_17802145	V	17802145	.A_12_P104350	3.7728619975497	3.0488648422839	1	NA	NA	NA	NA	NA	NA
V_17802226	V	17802226	.A_12_P104350	3.7728619975497	3.0488648422839	1	NA	NA	NA	NA	NA	NA
V_17803529	V	17803529	.A_12_P104350	3.7728619975497	3.0488648422839	1	NA	NA	NA	NA	NA	NA
V_17803818	V	17803818	.A_12_P104350	3.7728619975497	3.0488648422839	1	NA	NA	NA	NA	NA	NA
V_17805530	V	17805530	.A_12_P104350	3.7728619975497	3.0488648422839	1	NA	NA	NA	NA	NA	NA
V_17805659	V	17805659	.A_12_P104350	3.7728619975497	3.0488648422839	1	NA	NA	NA	NA	NA	NA
V_17805710	V	17805710	.A_12_P104350	3.7728619975497	3.0488648422839	1	NA	NA	NA	NA	NA	NA
V_17805753	V	17805753	.A_12_P104350	3.7728619975497	3.0488648422839	1	NA	NA	NA	NA	NA	NA
V_17808007	V	17808007	.A_12_P104350	3.7728619975497	3.0488648422839	1	NA	NA	NA	NA	NA	NA
V_17808521	V	17808521	.A_12_P104350	3.7728619975497	3.0488648422839	1	NA	NA	NA	NA	NA	NA
V_17808534	V	17808534	.A_12_P104350	3.7728619975497	3.0488648422839	1	NA	NA	NA	NA	NA	NA
V_17810650	V	17810650	.A_12_P104350	3.7728619975497	3.0488648422839	1	NA	NA	NA	NA	NA	NA
V_17811672	V	17811672	.A_12_P104350	3.7728619975497	3.0488648422839	1	NA	NA	NA	NA	NA	NA
V_17811711	V	17811711	.A_12_P104350	3.7728619975497	3.0488648422839	1	NA	NA	NA	NA	NA	NA
V_17811790	V	17811790	.A_12_P104350	3.7728619975497	3.0488648422839	1	NA	NA	NA	NA	NA	NA
V_17811913	V	17811913	.A_12_P104350	3.7728619975497	3.0488648422839	1	NA	NA	NA	NA	NA	NA
V_17811980	V	17811980	.A_12_P104350	3.7728619975497	3.0488648422839	1	NA	NA	NA	NA	NA	NA
V_17812653	V	17812653	.A_12_P104350	3.7728619975497	3.0488648422839	1	NA	NA	NA	NA	NA	NA
V_17813424	V	17813424	.A_12_P104350	3.7728619975497	3.0488648422839	1	NA	NA	NA	NA	NA	NA
V_17813515	V	17813515	.A_12_P104350	3.7728619975497	3.0488648422839	1	NA	NA	NA	NA	NA	NA
V_17813534	V	17813534	.A_12_P104350	3.7728619975497	3.0488648422839	1	NA	NA	NA	NA	NA	NA
V_17813631	V	17813631	.A_12_P104350	3.7728619975497	3.0488648422839	1	NA	NA	NA	NA	NA	NA
V_17813697	V	17813697	.A_12_P104350	3.7728619975497	3.0488648422839	1	NA	NA	NA	NA	NA	NA
V_17813814	V	17813814	.A_12_P104350	3.7728619975497	3.0488648422839	1	NA	NA	NA	NA	NA	NA
V_17814233	V	17814233	.A_12_P104350	3.92168062874904	3.0488648422839	1	NA	NA	NA	NA	NA	NA
V_17814258	V	17814258	.A_12_P104350	3.92168062874904	3.0488648422839	1	NA	NA	NA	NA	NA	NA
V_17814263	V	17814263	.A_12_P104350	3.92168062874904	3.0488648422839	1	NA	NA	NA	NA	NA	NA
V_17814293	V	17814293	.A_12_P104350	3.89704997320374	3.0488648422839	1	NA	NA	NA	NA	NA	NA
V_17814313	V	17814313	.A_12_P104350	3.24602299062098	3.0488648422839	1	NA	NA	NA	NA	NA	NA
V_17814342	V	17814342	.A_12_P104350	3.31315890633515	3.0488648422839	1	NA	NA	NA	NA	NA	NA
V_17814400	V	17814400	.A_12_P104350	3.46644694668985	3.0488648422839	1	NA	NA	NA	NA	NA	NA
V_17814425	V	17814425	.A_12_P104350	3.2694426208846	3.0488648422839	1	NA	NA	NA	NA	NA	NA
V_17814426	V	17814426	.A_12_P104350	3.2694426208846	3.0488648422839	1	NA	NA	NA	NA	NA	NA
V_17814440	V	17814440	.A_12_P104350	3.2694426208846	3.0488648422839	1	NA	NA	NA	NA	NA	NA
V_17814447	V	17814447	.A_12_P104350	3.66123073080002	3.0488648422839	1	NA	NA	NA	NA	NA	NA
V_17814448	V	17814448	.A_12_P104350	3.51129207463642	3.0488648422839	1	NA	NA	NA	NA	NA	NA
V_17814540	V	17814540	.A_12_P104350	3.51129207463642	3.0488648422839	1	NA	NA	NA	NA	NA	NA
V_17814601	V	17814601	.A_12_P104350	4.02251059930516	3.0488648422839	1	NA	NA	NA	NA	NA	NA
V_17814667	V	17814667	.A_12_P104350	4.02251059930516	3.0488648422839	1	NA	NA	NA	NA	NA	NA
V_17814693	V	17814693	.A_12_P104350	4.02251059930516	3.0488648422839	1	NA	NA	NA	NA	NA	NA
V_17814715	V	17814715	.A_12_P104350	3.81125278601849	3.0488648422839	1	NA	NA	NA	NA	NA	NA
V_17814750	V	17814750	.A_12_P104350	3.81125278601849	3.0488648422839	1	NA	NA	NA	NA	NA	NA
V_17815473	V	17815473	.A_12_P104350	4.02746667364724	3.0488648422839	1	NA	NA	NA	NA	NA	NA
V_17815510	V	17815510	.A_12_P104350	4.02746667364724	3.0488648422839	1	NA	NA	NA	NA	NA	NA
V_17837226	V	17837226	.A_12_P104350	3.7728619975497	3.0488648422839	1	NA	NA	NA	NA	NA	NA
V_17837966	V	17837966	.A_12_P104350	3.5180423398397	3.0488648422839	1	NA	NA	NA	NA	NA	NA
V_17838096	V	17838096	.A_12_P104350	3.5180423398397	3.0488648422839	1	NA	NA	NA	NA	NA	NA
V_17839528	V	17839528	.A_12_P104350	3.5180423398397	3.0488648422839	1	NA	NA	NA	NA	NA	NA
V_17839564	V	17839564	.A_12_P104350	3.5180423398397	3.0488648422839	1	NA	NA	NA	NA	NA	NA
V_17839671	V	17839671	.A_12_P104350	3.5180423398397	3.0488648422839	1	NA	NA	NA	NA	NA	NA
V_17841039	V	17841039	.A_12_P104350	3.5180423398397	3.0488648422839	1	NA	NA	NA	NA	NA	NA
V_17842558	V	17842558	.A_12_P104350	3.5180423398397	3.0488648422839	1	NA	NA	NA	NA	NA	NA
V_17843172	V	17843172	.A_12_P104350	3.5180423398397	3.0488648422839	1	NA	NA	NA	NA	NA	NA
V_17844602	V	17844602	.A_12_P104350	3.5180423398397	3.0488648422839	1	NA	NA	NA	NA	NA	NA
V_17846159	V	17846159	.A_12_P104350	3.72746458626132	3.0488648422839	1	NA	NA	NA	NA	NA	NA
V_17846802	V	17846802	.A_12_P104350	3.9725888487404	3.0488648422839	1	NA	NA	NA	NA	NA	NA
V_17851173	V	17851173	.A_12_P104350	3.9725888487404	3.0488648422839	1	NA	NA	NA	NA	NA	NA
V_17852177	V	17852177	.A_12_P104350	3.9725888487404	3.0488648422839	1	NA	NA	NA	NA	NA	NA
V_17853151	V	17853151	.A_12_P104350	3.97779826098629	3.0488648422839	1	NA	NA	NA	NA	NA	NA
V_17853669	V	17853669	.A_12_P104350	4.3989805052489	3.0488648422839	1	NA	NA	NA	NA	NA	NA
V_17853853	V	17853853	.A_12_P104350	4.3989805052489	3.0488648422839	1	NA	NA	NA	NA	NA	NA
V_17853996	V	17853996	.A_12_P104350	4.3989805052489	3.0488648422839	1	NA	NA	NA	NA	NA	NA
V_17856801	V	17856801	.A_12_P104350	4.3989805052489	3.0488648422839	1	NA	NA	NA	NA	NA	NA
V_17857892	V	17857892	.A_12_P104350	4.04533628295604	3.0488648422839	1	NA	NA	NA	NA	NA	NA
V_17863640	V	17863640	.A_12_P104350	4.04533628295604	3.0488648422839	1	NA	NA	NA	NA	NA	NA
V_17863801	V	17863801	.A_12_P104350	4.04533628295604	3.0488648422839	1	NA	NA	NA	NA	NA	NA
V_17864186	V	17864186	.A_12_P104350	4.04533628295604	3.0488648422839	1	NA	NA	NA	NA	NA	NA
V_17872122	V	17872122	.A_12_P104350	3.71205959924476	3.0488648422839	1	NA	NA	NA	NA	NA	NA
V_17872359	V	17872359	.A_12_P104350	3.71205959924476	3.0488648422839	1	NA	NA	NA	NA	NA	NA
V_17876877	V	17876877	.A_12_P104350	3.71205959924476	3.0488648422839	1	NA	NA	NA	NA	NA	NA
V_17884699	V	17884699	.A_12_P104350	3.71205959924476	3.0488648422839	1	NA	NA	NA	NA	NA	NA
V_17889448	V	17889448	.A_12_P104350	3.71205959924476	3.0488648422839	1	NA	NA	NA	NA	NA	NA
V_17892557	V	17892557	.A_12_P104350	3.71205959924476	3.0488648422839	1	NA	NA	NA	NA	NA	NA
V_17895203	V	17895203	.A_12_P104350	3.71205959924476	3.0488648422839	1	NA	NA	NA	NA	NA	NA
V_17904977	V	17904977	.A_12_P104350	3.71205959924476	3.0488648422839	1	NA	NA	NA	NA	NA	NA
V_17912948	V	17912948	.A_12_P104350	3.71205959924476	3.0488648422839	1	NA	NA	NA	NA	NA	NA
V_17916382	V	17916382	.A_12_P104350	3.71205959924476	3.0488648422839	1	NA	NA	NA	NA	NA	NA
V_17920948	V	17920948	.A_12_P104350	3.49893279554649	3.0488648422839	1	NA	NA	NA	NA	NA	NA
V_17923322	V	17923322	.A_12_P104350	3.49893279554649	3.0488648422839	1	NA	NA	NA	NA	NA	NA
V_17925612	V	17925612	.A_12_P104350	3.49893279554649	3.0488648422839	1	NA	NA	NA	NA	NA	NA
V_17931043	V	17931043	.A_12_P104350	3.49893279554649	3.0488648422839	1	NA	NA	NA	NA	NA	NA
V_17933106	V	17933106	.A_12_P104350	3.41310998847804	3.0488648422839	1	NA	NA	NA	NA	NA	NA
V_17934185	V	17934185	.A_12_P104350	3.17920589239006	3.0488648422839	1	NA	NA	NA	NA	NA	NA
V_17935576	V	17935576	.A_12_P104350	3.17920589239006	3.0488648422839	1	NA	NA	NA	NA	NA	NA
V_17936259	V	17936259	.A_12_P104350	3.03490105637808	3.0488648422839	1	NA	NA	NA	NA	NA	NA
V_17938642	V	17938642	.A_12_P104350	2.14320001122981	3.0488648422839	1	NA	NA	NA	NA	NA	NA
V_17938680	V	17938680	.A_12_P104350	2.14320001122981	3.0488648422839	1	NA	NA	NA	NA	NA	NA
V_17938884	V	17938884	.A_12_P104350	2.14320001122981	3.0488648422839	1	NA	NA	NA	NA	NA	NA
V_17939837	V	17939837	.A_12_P104350	2.14320001122981	3.0488648422839	1	NA	NA	NA	NA	NA	NA
V_17940075	V	17940075	.A_12_P104350	2.14320001122981	3.0488648422839	1	NA	NA	NA	NA	NA	NA
V_17940727	V	17940727	.A_12_P104350	2.14320001122981	3.0488648422839	1	NA	NA	NA	NA	NA	NA
V_17948510	V	17948510	.A_12_P104350	2.14320001122981	3.0488648422839	1	NA	NA	NA	NA	NA	NA
V_17951923	V	17951923	.A_12_P104350	2.14320001122981	3.0488648422839	1	NA	NA	NA	NA	NA	NA
V_17955184	V	17955184	.A_12_P104350	2.14320001122981	3.0488648422839	1	NA	NA	NA	NA	NA	NA
V_17956521	V	17956521	.A_12_P104350	2.14320001122981	3.0488648422839	1	NA	NA	NA	NA	NA	NA
V_17958029	V	17958029	.A_12_P104350	2.14320001122981	3.0488648422839	1	NA	NA	NA	NA	NA	NA
V_17958671	V	17958671	.A_12_P104350	1.96517973012434	3.0488648422839	1	NA	NA	NA	NA	NA	NA
V_17961124	V	17961124	.A_12_P104350	1.96517973012434	3.0488648422839	1	NA	NA	NA	NA	NA	NA
V_17964285	V	17964285	.A_12_P104350	1.67418738698652	3.0488648422839	1	NA	NA	NA	NA	NA	NA
V_17964623	V	17964623	.A_12_P104350	1.67418738698652	3.0488648422839	1	NA	NA	NA	NA	NA	NA
V_17964962	V	17964962	.A_12_P104350	1.67418738698652	3.0488648422839	1	NA	NA	NA	NA	NA	NA
V_17967017	V	17967017	.A_12_P104350	1.67418738698652	3.0488648422839	1	NA	NA	NA	NA	NA	NA
V_17967873	V	17967873	.A_12_P104350	1.86860130873025	3.0488648422839	1	NA	NA	NA	NA	NA	NA
V_17968276	V	17968276	.A_12_P104350	1.86860130873025	3.0488648422839	1	NA	NA	NA	NA	NA	NA
V_17973483	V	17973483	.A_12_P104350	1.86860130873025	3.0488648422839	1	NA	NA	NA	NA	NA	NA
V_17973702	V	17973702	.A_12_P104350	1.55521828070438	3.0488648422839	1	NA	NA	NA	NA	NA	NA
V_17976367	V	17976367	.A_12_P104350	1.55521828070438	3.0488648422839	1	NA	NA	NA	NA	NA	NA
V_17978272	V	17978272	.A_12_P104350	1.55521828070438	3.0488648422839	1	NA	NA	NA	NA	NA	NA
V_17979099	V	17979099	.A_12_P104350	1.55521828070438	3.0488648422839	1	NA	NA	NA	NA	NA	NA
V_17980020	V	17980020	.A_12_P104350	1.55521828070438	3.0488648422839	1	NA	NA	NA	NA	NA	NA
V_17990625	V	17990625	.A_12_P104350	1.91915677660948	3.0488648422839	1	NA	NA	NA	NA	NA	NA
V_17996426	V	17996426	.A_12_P104350	1.91915677660948	3.0488648422839	1	NA	NA	NA	NA	NA	NA
V_17998596	V	17998596	.A_12_P104350	1.91915677660948	3.0488648422839	1	NA	NA	NA	NA	NA	NA
V_17999505	V	17999505	.A_12_P104350	1.91915677660948	3.0488648422839	1	NA	NA	NA	NA	NA	NA
V_18021366	V	18021366	.A_12_P104350	1.91915677660948	3.0488648422839	1	NA	NA	NA	NA	NA	NA
V_18025328	V	18025328	.A_12_P104350	1.91915677660948	3.0488648422839	1	NA	NA	NA	NA	NA	NA
V_18025698	V	18025698	.A_12_P104350	1.91915677660948	3.0488648422839	1	NA	NA	NA	NA	NA	NA
V_18029469	V	18029469	.A_12_P104350	1.91915677660948	3.0488648422839	1	NA	NA	NA	NA	NA	NA
V_18032440	V	18032440	.A_12_P104350	1.91915677660948	3.0488648422839	1	NA	NA	NA	NA	NA	NA
V_18033254	V	18033254	.A_12_P104350	1.88473965002055	3.0488648422839	1	NA	NA	NA	NA	NA	NA
V_18034029	V	18034029	.A_12_P104350	1.83847500021957	3.0488648422839	1	NA	NA	NA	NA	NA	NA
V_18034812	V	18034812	.A_12_P104350	1.74035155523388	3.0488648422839	1	NA	NA	NA	NA	NA	NA
V_18035554	V	18035554	.A_12_P104350	1.58029391412519	3.0488648422839	1	NA	NA	NA	NA	NA	NA
V_18037189	V	18037189	.A_12_P104350	1.58029391412519	3.0488648422839	1	NA	NA	NA	NA	NA	NA
V_18042724	V	18042724	.A_12_P104350	1.56206012149601	3.0488648422839	1	NA	NA	NA	NA	NA	NA
V_18044618	V	18044618	.A_12_P104350	1.32879495928743	3.0488648422839	1	NA	NA	NA	NA	NA	NA
V_18047173	V	18047173	.A_12_P104350	1.32879495928743	3.0488648422839	1	NA	NA	NA	NA	NA	NA
V_18047229	V	18047229	.A_12_P104350	1.32879495928743	3.0488648422839	1	NA	NA	NA	NA	NA	NA
V_18068140	V	18068140	.A_12_P104350	1.32879495928743	3.0488648422839	1	NA	NA	NA	NA	NA	NA
V_18069197	V	18069197	.A_12_P104350	1.32879495928743	3.0488648422839	1	NA	NA	NA	NA	NA	NA
V_18069692	V	18069692	.A_12_P104350	1.32879495928743	3.0488648422839	1	NA	NA	NA	NA	NA	NA
V_18069872	V	18069872	.A_12_P104350	1.32879495928743	3.0488648422839	1	NA	NA	NA	NA	NA	NA
V_18074559	V	18074559	.A_12_P104350	1.32879495928743	3.0488648422839	1	NA	NA	NA	NA	NA	NA
V_18075291	V	18075291	.A_12_P104350	1.23352814650674	3.0488648422839	1	NA	NA	NA	NA	NA	NA
V_18088545	V	18088545	.A_12_P104350	1.23352814650674	3.0488648422839	1	NA	NA	NA	NA	NA	NA
V_18089183	V	18089183	.A_12_P104350	1.23352814650674	3.0488648422839	1	NA	NA	NA	NA	NA	NA
V_18090094	V	18090094	.A_12_P104350	1.23352814650674	3.0488648422839	1	NA	NA	NA	NA	NA	NA
V_18092058	V	18092058	.A_12_P104350	1.23352814650674	3.0488648422839	1	NA	NA	NA	NA	NA	NA
V_18094428	V	18094428	.A_12_P104350	1.23352814650674	3.0488648422839	1	NA	NA	NA	NA	NA	NA
V_18097333	V	18097333	.A_12_P104350	1.23352814650674	3.0488648422839	1	NA	NA	NA	NA	NA	NA
V_18100784	V	18100784	.A_12_P104350	0.990632825944577	3.0488648422839	1	NA	NA	NA	NA	NA	NA
V_18112934	V	18112934	.A_12_P104350	0.990632825944577	3.0488648422839	1	NA	NA	NA	NA	NA	NA
V_18117245	V	18117245	.A_12_P104350	0.887042691569347	3.0488648422839	1	NA	NA	NA	NA	NA	NA
V_18125484	V	18125484	.A_12_P104350	0.887042691569347	3.0488648422839	1	NA	NA	NA	NA	NA	NA
V_18128738	V	18128738	.A_12_P104350	0.887042691569347	3.0488648422839	1	NA	NA	NA	NA	NA	NA
V_18131914	V	18131914	.A_12_P104350	0.887042691569347	3.0488648422839	1	NA	NA	NA	NA	NA	NA
V_18137538	V	18137538	.A_12_P104350	0.887042691569347	3.0488648422839	1	NA	NA	NA	NA	NA	NA
V_18137835	V	18137835	.A_12_P104350	0.887042691569347	3.0488648422839	1	NA	NA	NA	NA	NA	NA
V_18145937	V	18145937	.A_12_P104350	0.709802216289838	3.0488648422839	1	NA	NA	NA	NA	NA	NA
V_18158677	V	18158677	.A_12_P104350	0.709802216289838	3.0488648422839	1	NA	NA	NA	NA	NA	NA
V_18172258	V	18172258	.A_12_P104350	0.709802216289838	3.0488648422839	1	NA	NA	NA	NA	NA	NA
V_18172651	V	18172651	.A_12_P104350	0.588874950304342	3.0488648422839	1	NA	NA	NA	NA	NA	NA
V_18174312	V	18174312	.A_12_P104350	0.663528012276886	3.0488648422839	1	NA	NA	NA	NA	NA	NA
V_18183980	V	18183980	.A_12_P104350	0.569638165839906	3.0488648422839	1	NA	NA	NA	NA	NA	NA
V_18184673	V	18184673	.A_12_P104350	0.569638165839906	3.0488648422839	1	NA	NA	NA	NA	NA	NA
V_18189568	V	18189568	.A_12_P104350	0.569638165839906	3.0488648422839	1	NA	NA	NA	NA	NA	NA
V_18193756	V	18193756	.A_12_P104350	0.436840491257313	3.0488648422839	1	NA	NA	NA	NA	NA	NA
V_18221906	V	18221906	.A_12_P104350	0.436840491257313	3.0488648422839	1	NA	NA	NA	NA	NA	NA
V_18222025	V	18222025	.A_12_P104350	0.436840491257313	3.0488648422839	1	NA	NA	NA	NA	NA	NA
V_18222354	V	18222354	.A_12_P104350	0.436840491257313	3.0488648422839	1	NA	NA	NA	NA	NA	NA
V_18222403	V	18222403	.A_12_P104350	0.436840491257313	3.0488648422839	1	NA	NA	NA	NA	NA	NA
V_18222579	V	18222579	.A_12_P104350	0.436840491257313	3.0488648422839	1	NA	NA	NA	NA	NA	NA
V_18223506	V	18223506	.A_12_P104350	0.436840491257313	3.0488648422839	1	NA	NA	NA	NA	NA	NA
V_18224020	V	18224020	.A_12_P104350	0.436840491257313	3.0488648422839	1	NA	NA	NA	NA	NA	NA
V_18224201	V	18224201	.A_12_P104350	0.436840491257313	3.0488648422839	1	NA	NA	NA	NA	NA	NA
V_18230702	V	18230702	.A_12_P104350	0.436840491257313	3.0488648422839	1	NA	NA	NA	NA	NA	NA
V_18235604	V	18235604	.A_12_P104350	0.436840491257313	3.0488648422839	1	NA	NA	NA	NA	NA	NA
V_18235876	V	18235876	.A_12_P104350	0.436840491257313	3.0488648422839	1	NA	NA	NA	NA	NA	NA
V_18235970	V	18235970	.A_12_P104350	0.436840491257313	3.0488648422839	1	NA	NA	NA	NA	NA	NA
V_18236049	V	18236049	.A_12_P104350	0.436840491257313	3.0488648422839	1	NA	NA	NA	NA	NA	NA
V_18236295	V	18236295	.A_12_P104350	0.436840491257313	3.0488648422839	1	NA	NA	NA	NA	NA	NA
V_18236888	V	18236888	.A_12_P104350	0.436840491257313	3.0488648422839	1	NA	NA	NA	NA	NA	NA
V_18237183	V	18237183	.A_12_P104350	0.436840491257313	3.0488648422839	1	NA	NA	NA	NA	NA	NA
V_18237184	V	18237184	.A_12_P104350	0.436840491257313	3.0488648422839	1	NA	NA	NA	NA	NA	NA
V_18238636	V	18238636	.A_12_P104350	0.436840491257313	3.0488648422839	1	NA	NA	NA	NA	NA	NA
V_18238654	V	18238654	.A_12_P104350	0.436840491257313	3.0488648422839	1	NA	NA	NA	NA	NA	NA
V_18238879	V	18238879	.A_12_P104350	0.436840491257313	3.0488648422839	1	NA	NA	NA	NA	NA	NA
V_18238932	V	18238932	.A_12_P104350	0.436840491257313	3.0488648422839	1	NA	NA	NA	NA	NA	NA
V_18239471	V	18239471	.A_12_P104350	0.436840491257313	3.0488648422839	1	NA	NA	NA	NA	NA	NA
V_18240310	V	18240310	.A_12_P104350	0.436840491257313	3.0488648422839	1	NA	NA	NA	NA	NA	NA
V_18240449	V	18240449	.A_12_P104350	0.436840491257313	3.0488648422839	1	NA	NA	NA	NA	NA	NA
V_18240481	V	18240481	.A_12_P104350	0.436840491257313	3.0488648422839	1	NA	NA	NA	NA	NA	NA
V_18240608	V	18240608	.A_12_P104350	0.436840491257313	3.0488648422839	1	NA	NA	NA	NA	NA	NA
V_18240989	V	18240989	.A_12_P104350	0.436840491257313	3.0488648422839	1	NA	NA	NA	NA	NA	NA
V_18242069	V	18242069	.A_12_P104350	0.436840491257313	3.0488648422839	1	NA	NA	NA	NA	NA	NA
V_18242412	V	18242412	.A_12_P104350	0.436840491257313	3.0488648422839	1	NA	NA	NA	NA	NA	NA
V_18242440	V	18242440	.A_12_P104350	0.436840491257313	3.0488648422839	1	NA	NA	NA	NA	NA	NA
V_18242798	V	18242798	.A_12_P104350	0.436840491257313	3.0488648422839	1	NA	NA	NA	NA	NA	NA
V_18242894	V	18242894	.A_12_P104350	0.436840491257313	3.0488648422839	1	NA	NA	NA	NA	NA	NA
V_18242900	V	18242900	.A_12_P104350	0.436840491257313	3.0488648422839	1	NA	NA	NA	NA	NA	NA
V_18243075	V	18243075	.A_12_P104350	0.436840491257313	3.0488648422839	1	NA	NA	NA	NA	NA	NA
V_18243140	V	18243140	.A_12_P104350	0.436840491257313	3.0488648422839	1	NA	NA	NA	NA	NA	NA
V_18243295	V	18243295	.A_12_P104350	0.436840491257313	3.0488648422839	1	NA	NA	NA	NA	NA	NA
V_18243372	V	18243372	.A_12_P104350	0.436840491257313	3.0488648422839	1	NA	NA	NA	NA	NA	NA
V_18243376	V	18243376	.A_12_P104350	0.436840491257313	3.0488648422839	1	NA	NA	NA	NA	NA	NA
V_18246051	V	18246051	.A_12_P104350	0.436840491257313	3.0488648422839	1	NA	NA	NA	NA	NA	NA
V_18246188	V	18246188	.A_12_P104350	0.436840491257313	3.0488648422839	1	NA	NA	NA	NA	NA	NA
V_18246713	V	18246713	.A_12_P104350	0.436840491257313	3.0488648422839	1	NA	NA	NA	NA	NA	NA
V_18246889	V	18246889	.A_12_P104350	0.436840491257313	3.0488648422839	1	NA	NA	NA	NA	NA	NA
V_18247038	V	18247038	.A_12_P104350	0.319783547301513	3.0488648422839	1	NA	NA	NA	NA	NA	NA
V_18247095	V	18247095	.A_12_P104350	0.319783547301513	3.0488648422839	1	NA	NA	NA	NA	NA	NA
V_18247120	V	18247120	.A_12_P104350	0.319783547301513	3.0488648422839	1	NA	NA	NA	NA	NA	NA
V_18247121	V	18247121	.A_12_P104350	0.319783547301513	3.0488648422839	1	NA	NA	NA	NA	NA	NA
V_18247185	V	18247185	.A_12_P104350	0.319783547301513	3.0488648422839	1	NA	NA	NA	NA	NA	NA
V_18247188	V	18247188	.A_12_P104350	0.371200846440555	3.0488648422839	1	NA	NA	NA	NA	NA	NA
V_18247275	V	18247275	.A_12_P104350	0.436840491257313	3.0488648422839	1	NA	NA	NA	NA	NA	NA
V_18247381	V	18247381	.A_12_P104350	0.436840491257313	3.0488648422839	1	NA	NA	NA	NA	NA	NA
V_18247452	V	18247452	.A_12_P104350	0.436840491257313	3.0488648422839	1	NA	NA	NA	NA	NA	NA
V_18248594	V	18248594	.A_12_P104350	0.436840491257313	3.0488648422839	1	NA	NA	NA	NA	NA	NA
V_18248670	V	18248670	.A_12_P104350	0.436840491257313	3.0488648422839	1	NA	NA	NA	NA	NA	NA
V_18248691	V	18248691	.A_12_P104350	0.436840491257313	3.0488648422839	1	NA	NA	NA	NA	NA	NA
V_18248750	V	18248750	.A_12_P104350	0.436840491257313	3.0488648422839	1	NA	NA	NA	NA	NA	NA
V_18248904	V	18248904	.A_12_P104350	0.436840491257313	3.0488648422839	1	NA	NA	NA	NA	NA	NA
V_18248919	V	18248919	.A_12_P104350	0.436840491257313	3.0488648422839	1	NA	NA	NA	NA	NA	NA
V_18248976	V	18248976	.A_12_P104350	0.436840491257313	3.0488648422839	1	NA	NA	NA	NA	NA	NA
V_18248999	V	18248999	.A_12_P104350	0.436840491257313	3.0488648422839	1	NA	NA	NA	NA	NA	NA
V_18249051	V	18249051	.A_12_P104350	0.436840491257313	3.0488648422839	1	NA	NA	NA	NA	NA	NA
V_18249072	V	18249072	.A_12_P104350	0.436840491257313	3.0488648422839	1	NA	NA	NA	NA	NA	NA
V_18249081	V	18249081	.A_12_P104350	0.436840491257313	3.0488648422839	1	NA	NA	NA	NA	NA	NA
V_18249123	V	18249123	.A_12_P104350	0.436840491257313	3.0488648422839	1	NA	NA	NA	NA	NA	NA
V_18249131	V	18249131	.A_12_P104350	0.436840491257313	3.0488648422839	1	NA	NA	NA	NA	NA	NA
V_18249144	V	18249144	.A_12_P104350	0.436840491257313	3.0488648422839	1	NA	NA	NA	NA	NA	NA
V_18249265	V	18249265	.A_12_P104350	0.436840491257313	3.0488648422839	1	NA	NA	NA	NA	NA	NA
V_18249412	V	18249412	.A_12_P104350	0.436840491257313	3.0488648422839	1	NA	NA	NA	NA	NA	NA
V_18251869	V	18251869	.A_12_P104350	0.436840491257313	3.0488648422839	1	NA	NA	NA	NA	NA	NA
V_18252016	V	18252016	.A_12_P104350	0.436840491257313	3.0488648422839	1	NA	NA	NA	NA	NA	NA
V_18252287	V	18252287	.A_12_P104350	0.436840491257313	3.0488648422839	1	NA	NA	NA	NA	NA	NA
V_18252307	V	18252307	.A_12_P104350	0.436840491257313	3.0488648422839	1	NA	NA	NA	NA	NA	NA
V_18252348	V	18252348	.A_12_P104350	0.436840491257313	3.0488648422839	1	NA	NA	NA	NA	NA	NA
V_18252511	V	18252511	.A_12_P104350	0.436840491257313	3.0488648422839	1	NA	NA	NA	NA	NA	NA
V_18252542	V	18252542	.A_12_P104350	0.436840491257313	3.0488648422839	1	NA	NA	NA	NA	NA	NA
V_18252688	V	18252688	.A_12_P104350	0.436840491257313	3.0488648422839	1	NA	NA	NA	NA	NA	NA
V_18252991	V	18252991	.A_12_P104350	0.436840491257313	3.0488648422839	1	NA	NA	NA	NA	NA	NA
V_18257326	V	18257326	.A_12_P104350	0.436840491257313	3.0488648422839	1	NA	NA	NA	NA	NA	NA
V_18258864	V	18258864	.A_12_P104350	0.436840491257313	3.0488648422839	1	NA	NA	NA	NA	NA	NA
V_18259805	V	18259805	.A_12_P104350	0.436840491257313	3.0488648422839	1	NA	NA	NA	NA	NA	NA
V_18261812	V	18261812	.A_12_P104350	0.436840491257313	3.0488648422839	1	NA	NA	NA	NA	NA	NA
V_18269443	V	18269443	.A_12_P104350	0.436840491257313	3.0488648422839	1	NA	NA	NA	NA	NA	NA
V_18269611	V	18269611	.A_12_P104350	0.436840491257313	3.0488648422839	1	NA	NA	NA	NA	NA	NA
V_18273719	V	18273719	.A_12_P104350	0.370893613548202	3.0488648422839	1	NA	NA	NA	NA	NA	NA
V_18275297	V	18275297	.A_12_P104350	0.370893613548202	3.0488648422839	1	NA	NA	NA	NA	NA	NA
V_18281925	V	18281925	.A_12_P104350	0.370893613548202	3.0488648422839	1	NA	NA	NA	NA	NA	NA
V_18283317	V	18283317	.A_12_P104350	0.370893613548202	3.0488648422839	1	NA	NA	NA	NA	NA	NA
V_18293088	V	18293088	.A_12_P104350	0.370893613548202	3.0488648422839	1	NA	NA	NA	NA	NA	NA
V_18314962	V	18314962	.A_12_P104350	0.370893613548202	3.0488648422839	1	NA	NA	NA	NA	NA	NA
V_18315199	V	18315199	.A_12_P104350	0.370893613548202	3.0488648422839	1	NA	NA	NA	NA	NA	NA
V_18318056	V	18318056	.A_12_P104350	0.370893613548202	3.0488648422839	1	NA	NA	NA	NA	NA	NA
V_18324633	V	18324633	.A_12_P104350	0.370893613548202	3.0488648422839	1	NA	NA	NA	NA	NA	NA
V_18325208	V	18325208	.A_12_P104350	0.370893613548202	3.0488648422839	1	NA	NA	NA	NA	NA	NA
V_18326576	V	18326576	.A_12_P104350	0.282451737755696	3.0488648422839	1	NA	NA	NA	NA	NA	NA
V_18331538	V	18331538	.A_12_P104350	0.282451737755696	3.0488648422839	1	NA	NA	NA	NA	NA	NA
V_18332015	V	18332015	.A_12_P104350	0.282451737755696	3.0488648422839	1	NA	NA	NA	NA	NA	NA
V_18333309	V	18333309	.A_12_P104350	0.282451737755696	3.0488648422839	1	NA	NA	NA	NA	NA	NA
V_18333335	V	18333335	.A_12_P104350	0.282451737755696	3.0488648422839	1	NA	NA	NA	NA	NA	NA
V_18339612	V	18339612	.A_12_P104350	0.282451737755696	3.0488648422839	1	NA	NA	NA	NA	NA	NA
V_18342675	V	18342675	.A_12_P104350	0.282451737755696	3.0488648422839	1	NA	NA	NA	NA	NA	NA
V_18354580	V	18354580	.A_12_P104350	0.282451737755696	3.0488648422839	1	NA	NA	NA	NA	NA	NA
V_18356945	V	18356945	.A_12_P104350	0.282451737755696	3.0488648422839	1	NA	NA	NA	NA	NA	NA
V_18361226	V	18361226	.A_12_P104350	0.282451737755696	3.0488648422839	1	NA	NA	NA	NA	NA	NA
V_18362711	V	18362711	.A_12_P104350	0.282451737755696	3.0488648422839	1	NA	NA	NA	NA	NA	NA
V_18365057	V	18365057	.A_12_P104350	0.282451737755696	3.0488648422839	1	NA	NA	NA	NA	NA	NA
V_18383330	V	18383330	.A_12_P104350	0.282451737755696	3.0488648422839	1	NA	NA	NA	NA	NA	NA
V_18383759	V	18383759	.A_12_P104350	0.278185083447342	3.0488648422839	1	NA	NA	NA	NA	NA	NA
V_18384392	V	18384392	.A_12_P104350	0.278185083447342	3.0488648422839	1	NA	NA	NA	NA	NA	NA
V_18387459	V	18387459	.A_12_P104350	0.278185083447342	3.0488648422839	1	NA	NA	NA	NA	NA	NA
V_18388972	V	18388972	.A_12_P104350	0.278185083447342	3.0488648422839	1	NA	NA	NA	NA	NA	NA
V_18392679	V	18392679	.A_12_P104350	0.278185083447342	3.0488648422839	1	NA	NA	NA	NA	NA	NA
V_18407833	V	18407833	.A_12_P104350	0.278185083447342	3.0488648422839	1	NA	NA	NA	NA	NA	NA
V_18416620	V	18416620	.A_12_P104350	0.106951794182663	3.0488648422839	1	NA	NA	NA	NA	NA	NA
V_18420069	V	18420069	.A_12_P104350	0.106951794182663	3.0488648422839	1	NA	NA	NA	NA	NA	NA
V_18424341	V	18424341	.A_12_P104350	0.106951794182663	3.0488648422839	1	NA	NA	NA	NA	NA	NA
V_18436998	V	18436998	.A_12_P104350	0.109174906607367	3.0488648422839	1	NA	NA	NA	NA	NA	NA
V_18438644	V	18438644	.A_12_P104350	0.109174906607367	3.0488648422839	1	NA	NA	NA	NA	NA	NA
V_18449616	V	18449616	.A_12_P104350	0.100379569529308	3.0488648422839	1	NA	NA	NA	NA	NA	NA
V_18452029	V	18452029	.A_12_P104350	0.100379569529308	3.0488648422839	1	NA	NA	NA	NA	NA	NA
V_18483616	V	18483616	.A_12_P104350	0.100379569529308	3.0488648422839	1	NA	NA	NA	NA	NA	NA
V_18485206	V	18485206	.A_12_P104350	0.100379569529308	3.0488648422839	1	NA	NA	NA	NA	NA	NA
V_18487176	V	18487176	.A_12_P104350	0.100379569529308	3.0488648422839	1	NA	NA	NA	NA	NA	NA
V_18494806	V	18494806	.A_12_P104350	0.100379569529308	3.0488648422839	1	NA	NA	NA	NA	NA	NA
V_18504571	V	18504571	.A_12_P104350	0.100379569529308	3.0488648422839	1	NA	NA	NA	NA	NA	NA
V_18507504	V	18507504	.A_12_P104350	0.100379569529308	3.0488648422839	1	NA	NA	NA	NA	NA	NA
V_18514956	V	18514956	.A_12_P104350	0.100379569529308	3.0488648422839	1	NA	NA	NA	NA	NA	NA
V_18517928	V	18517928	.A_12_P104350	0.100379569529308	3.0488648422839	1	NA	NA	NA	NA	NA	NA
V_18519619	V	18519619	.A_12_P104350	0.100379569529308	3.0488648422839	1	NA	NA	NA	NA	NA	NA
V_18526371	V	18526371	.A_12_P104350	0.100379569529308	3.0488648422839	1	NA	NA	NA	NA	NA	NA
V_18529517	V	18529517	.A_12_P104350	0.100379569529308	3.0488648422839	1	NA	NA	NA	NA	NA	NA
V_18529595	V	18529595	.A_12_P104350	0.0888521053304342	3.0488648422839	1	NA	NA	NA	NA	NA	NA
V_18539376	V	18539376	.A_12_P104350	0.0455604137254674	3.0488648422839	1	NA	NA	NA	NA	NA	NA
V_18560396	V	18560396	.A_12_P104350	0.0455604137254674	3.0488648422839	1	NA	NA	NA	NA	NA	NA
V_18561033	V	18561033	.A_12_P104350	0.0455604137254674	3.0488648422839	1	NA	NA	NA	NA	NA	NA
V_18565681	V	18565681	.A_12_P104350	0.0455604137254674	3.0488648422839	1	NA	NA	NA	NA	NA	NA
V_18567682	V	18567682	.A_12_P104350	0.0455604137254674	3.0488648422839	1	NA	NA	NA	NA	NA	NA
V_18572011	V	18572011	.A_12_P104350	0.0455604137254674	3.0488648422839	1	NA	NA	NA	NA	NA	NA
V_18575721	V	18575721	.A_12_P104350	0.0455604137254674	3.0488648422839	1	NA	NA	NA	NA	NA	NA
V_18575988	V	18575988	.A_12_P104350	0.010072238733482	3.0488648422839	1	NA	NA	NA	NA	NA	NA
V_18586428	V	18586428	.A_12_P104350	0.010072238733482	3.0488648422839	1	NA	NA	NA	NA	NA	NA
V_18596870	V	18596870	.A_12_P104350	0.010072238733482	3.0488648422839	1	NA	NA	NA	NA	NA	NA
V_18601158	V	18601158	.A_12_P104350	0.010072238733482	3.0488648422839	1	NA	NA	NA	NA	NA	NA
V_18601542	V	18601542	.A_12_P104350	0.010072238733482	3.0488648422839	1	NA	NA	NA	NA	NA	NA
V_18604303	V	18604303	.A_12_P104350	0.010072238733482	3.0488648422839	1	NA	NA	NA	NA	NA	NA
V_18605043	V	18605043	.A_12_P104350	0.010072238733482	3.0488648422839	1	NA	NA	NA	NA	NA	NA
V_18606096	V	18606096	.A_12_P104350	0.010072238733482	3.0488648422839	1	NA	NA	NA	NA	NA	NA
V_18608169	V	18608169	.A_12_P104350	0.010072238733482	3.0488648422839	1	NA	NA	NA	NA	NA	NA
V_18623716	V	18623716	.A_12_P104350	0.010072238733482	3.0488648422839	1	NA	NA	NA	NA	NA	NA
V_18634445	V	18634445	.A_12_P104350	0.010072238733482	3.0488648422839	1	NA	NA	NA	NA	NA	NA
V_18635698	V	18635698	.A_12_P104350	0.010072238733482	3.0488648422839	1	NA	NA	NA	NA	NA	NA
V_18638742	V	18638742	.A_12_P104350	0.010072238733482	3.0488648422839	1	NA	NA	NA	NA	NA	NA
V_18648657	V	18648657	.A_12_P104350	0.0264080589609235	3.0488648422839	1	NA	NA	NA	NA	NA	NA
V_18653678	V	18653678	.A_12_P104350	0.0295064214241335	3.0488648422839	1	NA	NA	NA	NA	NA	NA
V_18654181	V	18654181	.A_12_P104350	0.0295064214241335	3.0488648422839	1	NA	NA	NA	NA	NA	NA
V_18654193	V	18654193	.A_12_P104350	0.0295064214241335	3.0488648422839	1	NA	NA	NA	NA	NA	NA
V_18665614	V	18665614	.A_12_P104350	0.0882504291487745	3.0488648422839	1	NA	NA	NA	NA	NA	NA
V_18666392	V	18666392	.A_12_P104350	0.0882504291487745	3.0488648422839	1	NA	NA	NA	NA	NA	NA
V_18669260	V	18669260	.A_12_P104350	0.0562827053121912	3.0488648422839	1	NA	NA	NA	NA	NA	NA
V_18675712	V	18675712	.A_12_P104350	0.0562827053121912	3.0488648422839	1	NA	NA	NA	NA	NA	NA
V_18684925	V	18684925	.A_12_P104350	0.0562827053121912	3.0488648422839	1	NA	NA	NA	NA	NA	NA
V_18685206	V	18685206	.A_12_P104350	0.0562827053121912	3.0488648422839	1	NA	NA	NA	NA	NA	NA
V_18685235	V	18685235	.A_12_P104350	0.0562827053121912	3.0488648422839	1	NA	NA	NA	NA	NA	NA
V_18685250	V	18685250	.A_12_P104350	0.0562827053121912	3.0488648422839	1	NA	NA	NA	NA	NA	NA
V_18685419	V	18685419	.A_12_P104350	0.0562827053121912	3.0488648422839	1	NA	NA	NA	NA	NA	NA
V_18685788	V	18685788	.A_12_P104350	0.0562827053121912	3.0488648422839	1	NA	NA	NA	NA	NA	NA
V_18686159	V	18686159	.A_12_P104350	0.0562827053121912	3.0488648422839	1	NA	NA	NA	NA	NA	NA
V_18686359	V	18686359	.A_12_P104350	0.0562827053121912	3.0488648422839	1	NA	NA	NA	NA	NA	NA
V_18686456	V	18686456	.A_12_P104350	0.0562827053121912	3.0488648422839	1	NA	NA	NA	NA	NA	NA
V_18686947	V	18686947	.A_12_P104350	0.0562827053121912	3.0488648422839	1	NA	NA	NA	NA	NA	NA
V_18687072	V	18687072	.A_12_P104350	0.0562827053121912	3.0488648422839	1	NA	NA	NA	NA	NA	NA
V_18687201	V	18687201	.A_12_P104350	0.0562827053121912	3.0488648422839	1	NA	NA	NA	NA	NA	NA
V_18687295	V	18687295	.A_12_P104350	0.0562827053121912	3.0488648422839	1	NA	NA	NA	NA	NA	NA
V_18687603	V	18687603	.A_12_P104350	0.0562827053121912	3.0488648422839	1	NA	NA	NA	NA	NA	NA
V_18687948	V	18687948	.A_12_P104350	0.0562827053121912	3.0488648422839	1	NA	NA	NA	NA	NA	NA
V_18689106	V	18689106	.A_12_P104350	0.0562827053121912	3.0488648422839	1	NA	NA	NA	NA	NA	NA
V_18689457	V	18689457	.A_12_P104350	0.0562827053121912	3.0488648422839	1	NA	NA	NA	NA	NA	NA
V_18689511	V	18689511	.A_12_P104350	0.0562827053121912	3.0488648422839	1	NA	NA	NA	NA	NA	NA
V_18689568	V	18689568	.A_12_P104350	0.0562827053121912	3.0488648422839	1	NA	NA	NA	NA	NA	NA
V_18689877	V	18689877	.A_12_P104350	0.0562827053121912	3.0488648422839	1	NA	NA	NA	NA	NA	NA
V_18689963	V	18689963	.A_12_P104350	0.0562827053121912	3.0488648422839	1	NA	NA	NA	NA	NA	NA
V_18690206	V	18690206	.A_12_P104350	0.0240036673376822	3.0488648422839	1	NA	NA	NA	NA	NA	NA
V_18690257	V	18690257	.A_12_P104350	0.0240036673376822	3.0488648422839	1	NA	NA	NA	NA	NA	NA
V_18691748	V	18691748	.A_12_P104350	0.0562827053121912	3.0488648422839	1	NA	NA	NA	NA	NA	NA
V_18691911	V	18691911	.A_12_P104350	0.0562827053121912	3.0488648422839	1	NA	NA	NA	NA	NA	NA
V_18692221	V	18692221	.A_12_P104350	0.0562827053121912	3.0488648422839	1	NA	NA	NA	NA	NA	NA
V_18693317	V	18693317	.A_12_P104350	0.0638462329863736	3.0488648422839	1	NA	NA	NA	NA	NA	NA
V_18693631	V	18693631	.A_12_P104350	0.0638462329863736	3.0488648422839	1	NA	NA	NA	NA	NA	NA
V_18695997	V	18695997	.A_12_P104350	0.0638462329863736	3.0488648422839	1	NA	NA	NA	NA	NA	NA
V_18703136	V	18703136	.A_12_P104350	0.0638462329863736	3.0488648422839	1	NA	NA	NA	NA	NA	NA
V_18703678	V	18703678	.A_12_P104350	0.0638462329863736	3.0488648422839	1	NA	NA	NA	NA	NA	NA
V_18705006	V	18705006	.A_12_P104350	0.0977329871248214	3.0488648422839	1	NA	NA	NA	NA	NA	NA
V_18710956	V	18710956	.A_12_P104350	0.0977329871248214	3.0488648422839	1	NA	NA	NA	NA	NA	NA
V_18711860	V	18711860	.A_12_P104350	0.0977329871248214	3.0488648422839	1	NA	NA	NA	NA	NA	NA
V_18726513	V	18726513	.A_12_P104350	0.0935414326570795	3.0488648422839	1	NA	NA	NA	NA	NA	NA
V_18730029	V	18730029	.A_12_P104350	0.0935414326570795	3.0488648422839	1	NA	NA	NA	NA	NA	NA
V_18775711	V	18775711	.A_12_P104350	0.0935414326570795	3.0488648422839	1	NA	NA	NA	NA	NA	NA
V_18779450	V	18779450	.A_12_P104350	0.0935414326570795	3.0488648422839	1	NA	NA	NA	NA	NA	NA
V_18779560	V	18779560	.A_12_P104350	0.0935414326570795	3.0488648422839	1	NA	NA	NA	NA	NA	NA
