## Supplemental Data 1 for "A nematode-specific gene underlies bleomycin-response variation in *Caenorhabditis elegans*" (part 3 of 3)

marker	chr	pos	trait	lod	threshold	iteration	var_exp	eff_size	ci_l_marker	ci_l_pos	ci_r_marker	ci_r_pos
V_7601877	V	7601877	.A_12_P104350	0.423915805589732	2.95267614662525	2	NA	NA	NA	NA	NA	NA
V_7601931	V	7601931	.A_12_P104350	0.423915805589732	2.95267614662525	2	NA	NA	NA	NA	NA	NA
V_7601965	V	7601965	.A_12_P104350	0.423915805589732	2.95267614662525	2	NA	NA	NA	NA	NA	NA
V_7602302	V	7602302	.A_12_P104350	0.423915805589732	2.95267614662525	2	NA	NA	NA	NA	NA	NA
V_7602474	V	7602474	.A_12_P104350	0.423915805589732	2.95267614662525	2	NA	NA	NA	NA	NA	NA
V_7603121	V	7603121	.A_12_P104350	0.423915805589732	2.95267614662525	2	NA	NA	NA	NA	NA	NA
V_7603851	V	7603851	.A_12_P104350	0.423915805589732	2.95267614662525	2	NA	NA	NA	NA	NA	NA
V_7604317	V	7604317	.A_12_P104350	0.423915805589732	2.95267614662525	2	NA	NA	NA	NA	NA	NA
V_7604854	V	7604854	.A_12_P104350	0.423915805589732	2.95267614662525	2	NA	NA	NA	NA	NA	NA
V_7605054	V	7605054	.A_12_P104350	0.423915805589732	2.95267614662525	2	NA	NA	NA	NA	NA	NA
V_7605067	V	7605067	.A_12_P104350	0.423915805589732	2.95267614662525	2	NA	NA	NA	NA	NA	NA
V_7605201	V	7605201	.A_12_P104350	0.423915805589732	2.95267614662525	2	NA	NA	NA	NA	NA	NA
V_7605226	V	7605226	.A_12_P104350	0.423915805589732	2.95267614662525	2	NA	NA	NA	NA	NA	NA
V_7605281	V	7605281	.A_12_P104350	0.423915805589732	2.95267614662525	2	NA	NA	NA	NA	NA	NA
V_7605481	V	7605481	.A_12_P104350	0.423915805589732	2.95267614662525	2	NA	NA	NA	NA	NA	NA
V_7605514	V	7605514	.A_12_P104350	0.423915805589732	2.95267614662525	2	NA	NA	NA	NA	NA	NA
V_7605575	V	7605575	.A_12_P104350	0.423915805589732	2.95267614662525	2	NA	NA	NA	NA	NA	NA
V_7605994	V	7605994	.A_12_P104350	0.398038627671838	2.95267614662525	2	NA	NA	NA	NA	NA	NA
V_7606060	V	7606060	.A_12_P104350	0.398038627671838	2.95267614662525	2	NA	NA	NA	NA	NA	NA
V_7607510	V	7607510	.A_12_P104350	0.398038627671838	2.95267614662525	2	NA	NA	NA	NA	NA	NA
V_7607628	V	7607628	.A_12_P104350	0.398038627671838	2.95267614662525	2	NA	NA	NA	NA	NA	NA
V_7607717	V	7607717	.A_12_P104350	0.398038627671838	2.95267614662525	2	NA	NA	NA	NA	NA	NA
V_7607841	V	7607841	.A_12_P104350	0.423915805589732	2.95267614662525	2	NA	NA	NA	NA	NA	NA
V_7608005	V	7608005	.A_12_P104350	0.423915805589732	2.95267614662525	2	NA	NA	NA	NA	NA	NA
V_7608158	V	7608158	.A_12_P104350	0.423915805589732	2.95267614662525	2	NA	NA	NA	NA	NA	NA
V_7608273	V	7608273	.A_12_P104350	0.423915805589732	2.95267614662525	2	NA	NA	NA	NA	NA	NA
V_7608569	V	7608569	.A_12_P104350	0.423915805589732	2.95267614662525	2	NA	NA	NA	NA	NA	NA
V_7608625	V	7608625	.A_12_P104350	0.398038627671838	2.95267614662525	2	NA	NA	NA	NA	NA	NA
V_7608859	V	7608859	.A_12_P104350	0.398038627671838	2.95267614662525	2	NA	NA	NA	NA	NA	NA
V_7608861	V	7608861	.A_12_P104350	0.398038627671838	2.95267614662525	2	NA	NA	NA	NA	NA	NA
V_7608897	V	7608897	.A_12_P104350	0.398038627671838	2.95267614662525	2	NA	NA	NA	NA	NA	NA
V_7608924	V	7608924	.A_12_P104350	0.398038627671838	2.95267614662525	2	NA	NA	NA	NA	NA	NA
V_7608977	V	7608977	.A_12_P104350	0.398038627671838	2.95267614662525	2	NA	NA	NA	NA	NA	NA
V_7609155	V	7609155	.A_12_P104350	0.398038627671838	2.95267614662525	2	NA	NA	NA	NA	NA	NA
V_7609201	V	7609201	.A_12_P104350	0.398038627671838	2.95267614662525	2	NA	NA	NA	NA	NA	NA
V_7609366	V	7609366	.A_12_P104350	0.423915805589732	2.95267614662525	2	NA	NA	NA	NA	NA	NA
V_7609493	V	7609493	.A_12_P104350	0.423915805589732	2.95267614662525	2	NA	NA	NA	NA	NA	NA
V_7610157	V	7610157	.A_12_P104350	0.423915805589732	2.95267614662525	2	NA	NA	NA	NA	NA	NA
V_7610474	V	7610474	.A_12_P104350	0.423915805589732	2.95267614662525	2	NA	NA	NA	NA	NA	NA
V_7610976	V	7610976	.A_12_P104350	0.423915805589732	2.95267614662525	2	NA	NA	NA	NA	NA	NA
V_7611228	V	7611228	.A_12_P104350	0.423915805589732	2.95267614662525	2	NA	NA	NA	NA	NA	NA
V_7611521	V	7611521	.A_12_P104350	0.423915805589732	2.95267614662525	2	NA	NA	NA	NA	NA	NA
V_7612226	V	7612226	.A_12_P104350	0.398038627671838	2.95267614662525	2	NA	NA	NA	NA	NA	NA
V_7612248	V	7612248	.A_12_P104350	0.409935694918209	2.95267614662525	2	NA	NA	NA	NA	NA	NA
V_7612337	V	7612337	.A_12_P104350	0.423915805589732	2.95267614662525	2	NA	NA	NA	NA	NA	NA
V_7614656	V	7614656	.A_12_P104350	0.423915805589732	2.95267614662525	2	NA	NA	NA	NA	NA	NA
V_7614980	V	7614980	.A_12_P104350	0.423915805589732	2.95267614662525	2	NA	NA	NA	NA	NA	NA
V_7615123	V	7615123	.A_12_P104350	0.423915805589732	2.95267614662525	2	NA	NA	NA	NA	NA	NA
V_7615185	V	7615185	.A_12_P104350	0.423915805589732	2.95267614662525	2	NA	NA	NA	NA	NA	NA
V_7615305	V	7615305	.A_12_P104350	0.423915805589732	2.95267614662525	2	NA	NA	NA	NA	NA	NA
V_7615534	V	7615534	.A_12_P104350	0.423915805589732	2.95267614662525	2	NA	NA	NA	NA	NA	NA
V_7615968	V	7615968	.A_12_P104350	0.423915805589732	2.95267614662525	2	NA	NA	NA	NA	NA	NA
V_7616091	V	7616091	.A_12_P104350	0.423915805589732	2.95267614662525	2	NA	NA	NA	NA	NA	NA
V_7616998	V	7616998	.A_12_P104350	0.423915805589732	2.95267614662525	2	NA	NA	NA	NA	NA	NA
V_7617390	V	7617390	.A_12_P104350	0.423915805589732	2.95267614662525	2	NA	NA	NA	NA	NA	NA
V_7618038	V	7618038	.A_12_P104350	0.423915805589732	2.95267614662525	2	NA	NA	NA	NA	NA	NA
V_7618141	V	7618141	.A_12_P104350	0.423915805589732	2.95267614662525	2	NA	NA	NA	NA	NA	NA
V_7620165	V	7620165	.A_12_P104350	0.423915805589732	2.95267614662525	2	NA	NA	NA	NA	NA	NA
V_7620310	V	7620310	.A_12_P104350	0.423915805589732	2.95267614662525	2	NA	NA	NA	NA	NA	NA
V_7620464	V	7620464	.A_12_P104350	0.423915805589732	2.95267614662525	2	NA	NA	NA	NA	NA	NA
V_7620683	V	7620683	.A_12_P104350	0.423915805589732	2.95267614662525	2	NA	NA	NA	NA	NA	NA
V_7621211	V	7621211	.A_12_P104350	0.423915805589732	2.95267614662525	2	NA	NA	NA	NA	NA	NA
V_7621410	V	7621410	.A_12_P104350	0.423915805589732	2.95267614662525	2	NA	NA	NA	NA	NA	NA
V_7621472	V	7621472	.A_12_P104350	0.423915805589732	2.95267614662525	2	NA	NA	NA	NA	NA	NA
V_7622345	V	7622345	.A_12_P104350	0.423915805589732	2.95267614662525	2	NA	NA	NA	NA	NA	NA
V_7622351	V	7622351	.A_12_P104350	0.423915805589732	2.95267614662525	2	NA	NA	NA	NA	NA	NA
V_7622476	V	7622476	.A_12_P104350	0.423915805589732	2.95267614662525	2	NA	NA	NA	NA	NA	NA
V_7622883	V	7622883	.A_12_P104350	0.423915805589732	2.95267614662525	2	NA	NA	NA	NA	NA	NA
V_7623114	V	7623114	.A_12_P104350	0.423915805589732	2.95267614662525	2	NA	NA	NA	NA	NA	NA
V_7623555	V	7623555	.A_12_P104350	0.423915805589732	2.95267614662525	2	NA	NA	NA	NA	NA	NA
V_7623670	V	7623670	.A_12_P104350	0.409935694918209	2.95267614662525	2	NA	NA	NA	NA	NA	NA
V_7623738	V	7623738	.A_12_P104350	0.398038627671838	2.95267614662525	2	NA	NA	NA	NA	NA	NA
V_7623888	V	7623888	.A_12_P104350	0.398038627671838	2.95267614662525	2	NA	NA	NA	NA	NA	NA
V_7623922	V	7623922	.A_12_P104350	0.423915805589732	2.95267614662525	2	NA	NA	NA	NA	NA	NA
V_7624222	V	7624222	.A_12_P104350	0.423915805589732	2.95267614662525	2	NA	NA	NA	NA	NA	NA
V_7624281	V	7624281	.A_12_P104350	0.423915805589732	2.95267614662525	2	NA	NA	NA	NA	NA	NA
V_7624346	V	7624346	.A_12_P104350	0.423915805589732	2.95267614662525	2	NA	NA	NA	NA	NA	NA
V_7624383	V	7624383	.A_12_P104350	0.423915805589732	2.95267614662525	2	NA	NA	NA	NA	NA	NA
V_7624609	V	7624609	.A_12_P104350	0.423915805589732	2.95267614662525	2	NA	NA	NA	NA	NA	NA
V_7624802	V	7624802	.A_12_P104350	0.423915805589732	2.95267614662525	2	NA	NA	NA	NA	NA	NA
V_7624949	V	7624949	.A_12_P104350	0.398038627671838	2.95267614662525	2	NA	NA	NA	NA	NA	NA
V_7625263	V	7625263	.A_12_P104350	0.398038627671838	2.95267614662525	2	NA	NA	NA	NA	NA	NA
V_7625445	V	7625445	.A_12_P104350	0.398038627671838	2.95267614662525	2	NA	NA	NA	NA	NA	NA
V_7625610	V	7625610	.A_12_P104350	0.398038627671838	2.95267614662525	2	NA	NA	NA	NA	NA	NA
V_7625993	V	7625993	.A_12_P104350	0.20284696818785	2.95267614662525	2	NA	NA	NA	NA	NA	NA
V_7626077	V	7626077	.A_12_P104350	0.224402266401599	2.95267614662525	2	NA	NA	NA	NA	NA	NA
V_7626089	V	7626089	.A_12_P104350	0.29925032728901	2.95267614662525	2	NA	NA	NA	NA	NA	NA
V_7626098	V	7626098	.A_12_P104350	0.428891209363472	2.95267614662525	2	NA	NA	NA	NA	NA	NA
V_7626169	V	7626169	.A_12_P104350	0.398038627671838	2.95267614662525	2	NA	NA	NA	NA	NA	NA
V_7626205	V	7626205	.A_12_P104350	0.398038627671838	2.95267614662525	2	NA	NA	NA	NA	NA	NA
V_7626241	V	7626241	.A_12_P104350	0.398038627671838	2.95267614662525	2	NA	NA	NA	NA	NA	NA
V_7626404	V	7626404	.A_12_P104350	0.423915805589732	2.95267614662525	2	NA	NA	NA	NA	NA	NA
V_7626794	V	7626794	.A_12_P104350	0.423915805589732	2.95267614662525	2	NA	NA	NA	NA	NA	NA
V_7627224	V	7627224	.A_12_P104350	0.423915805589732	2.95267614662525	2	NA	NA	NA	NA	NA	NA
V_7627360	V	7627360	.A_12_P104350	0.423915805589732	2.95267614662525	2	NA	NA	NA	NA	NA	NA
V_7627401	V	7627401	.A_12_P104350	0.423915805589732	2.95267614662525	2	NA	NA	NA	NA	NA	NA
V_7627416	V	7627416	.A_12_P104350	0.423915805589732	2.95267614662525	2	NA	NA	NA	NA	NA	NA
V_7627486	V	7627486	.A_12_P104350	0.423915805589732	2.95267614662525	2	NA	NA	NA	NA	NA	NA
V_7627487	V	7627487	.A_12_P104350	0.423915805589732	2.95267614662525	2	NA	NA	NA	NA	NA	NA
V_7627606	V	7627606	.A_12_P104350	0.423915805589732	2.95267614662525	2	NA	NA	NA	NA	NA	NA
V_7627678	V	7627678	.A_12_P104350	0.423915805589732	2.95267614662525	2	NA	NA	NA	NA	NA	NA
V_7627711	V	7627711	.A_12_P104350	0.423915805589732	2.95267614662525	2	NA	NA	NA	NA	NA	NA
V_7627743	V	7627743	.A_12_P104350	0.423915805589732	2.95267614662525	2	NA	NA	NA	NA	NA	NA
V_7627980	V	7627980	.A_12_P104350	0.423915805589732	2.95267614662525	2	NA	NA	NA	NA	NA	NA
V_7628012	V	7628012	.A_12_P104350	0.423915805589732	2.95267614662525	2	NA	NA	NA	NA	NA	NA
V_7628075	V	7628075	.A_12_P104350	0.423915805589732	2.95267614662525	2	NA	NA	NA	NA	NA	NA
V_7628868	V	7628868	.A_12_P104350	0.423915805589732	2.95267614662525	2	NA	NA	NA	NA	NA	NA
V_7629671	V	7629671	.A_12_P104350	0.423915805589732	2.95267614662525	2	NA	NA	NA	NA	NA	NA
V_7630490	V	7630490	.A_12_P104350	0.423915805589732	2.95267614662525	2	NA	NA	NA	NA	NA	NA
V_7631208	V	7631208	.A_12_P104350	0.423915805589732	2.95267614662525	2	NA	NA	NA	NA	NA	NA
V_7631531	V	7631531	.A_12_P104350	0.423915805589732	2.95267614662525	2	NA	NA	NA	NA	NA	NA
V_7632020	V	7632020	.A_12_P104350	0.423915805589732	2.95267614662525	2	NA	NA	NA	NA	NA	NA
V_7632532	V	7632532	.A_12_P104350	0.423915805589732	2.95267614662525	2	NA	NA	NA	NA	NA	NA
V_7632602	V	7632602	.A_12_P104350	0.423915805589732	2.95267614662525	2	NA	NA	NA	NA	NA	NA
V_7632956	V	7632956	.A_12_P104350	0.423915805589732	2.95267614662525	2	NA	NA	NA	NA	NA	NA
V_7633083	V	7633083	.A_12_P104350	0.423915805589732	2.95267614662525	2	NA	NA	NA	NA	NA	NA
V_7633892	V	7633892	.A_12_P104350	0.423915805589732	2.95267614662525	2	NA	NA	NA	NA	NA	NA
V_7634689	V	7634689	.A_12_P104350	0.423915805589732	2.95267614662525	2	NA	NA	NA	NA	NA	NA
V_7634732	V	7634732	.A_12_P104350	0.423915805589732	2.95267614662525	2	NA	NA	NA	NA	NA	NA
V_7634921	V	7634921	.A_12_P104350	0.423915805589732	2.95267614662525	2	NA	NA	NA	NA	NA	NA
V_7635871	V	7635871	.A_12_P104350	0.423915805589732	2.95267614662525	2	NA	NA	NA	NA	NA	NA
V_7636236	V	7636236	.A_12_P104350	0.423915805589732	2.95267614662525	2	NA	NA	NA	NA	NA	NA
V_7637744	V	7637744	.A_12_P104350	0.423915805589732	2.95267614662525	2	NA	NA	NA	NA	NA	NA
V_7637961	V	7637961	.A_12_P104350	0.423915805589732	2.95267614662525	2	NA	NA	NA	NA	NA	NA
V_7638089	V	7638089	.A_12_P104350	0.423915805589732	2.95267614662525	2	NA	NA	NA	NA	NA	NA
V_7638194	V	7638194	.A_12_P104350	0.423915805589732	2.95267614662525	2	NA	NA	NA	NA	NA	NA
V_7638230	V	7638230	.A_12_P104350	0.423915805589732	2.95267614662525	2	NA	NA	NA	NA	NA	NA
V_7638296	V	7638296	.A_12_P104350	0.423915805589732	2.95267614662525	2	NA	NA	NA	NA	NA	NA
V_7638497	V	7638497	.A_12_P104350	0.423915805589732	2.95267614662525	2	NA	NA	NA	NA	NA	NA
V_7638520	V	7638520	.A_12_P104350	0.423915805589732	2.95267614662525	2	NA	NA	NA	NA	NA	NA
V_7638753	V	7638753	.A_12_P104350	0.423915805589732	2.95267614662525	2	NA	NA	NA	NA	NA	NA
V_7638763	V	7638763	.A_12_P104350	0.423915805589732	2.95267614662525	2	NA	NA	NA	NA	NA	NA
V_7638800	V	7638800	.A_12_P104350	0.423915805589732	2.95267614662525	2	NA	NA	NA	NA	NA	NA
V_7638875	V	7638875	.A_12_P104350	0.423915805589732	2.95267614662525	2	NA	NA	NA	NA	NA	NA
V_7638879	V	7638879	.A_12_P104350	0.423915805589732	2.95267614662525	2	NA	NA	NA	NA	NA	NA
V_7638950	V	7638950	.A_12_P104350	0.423915805589732	2.95267614662525	2	NA	NA	NA	NA	NA	NA
V_7639019	V	7639019	.A_12_P104350	0.423915805589732	2.95267614662525	2	NA	NA	NA	NA	NA	NA
V_7639075	V	7639075	.A_12_P104350	0.423915805589732	2.95267614662525	2	NA	NA	NA	NA	NA	NA
V_7639124	V	7639124	.A_12_P104350	0.423915805589732	2.95267614662525	2	NA	NA	NA	NA	NA	NA
V_7639370	V	7639370	.A_12_P104350	0.423915805589732	2.95267614662525	2	NA	NA	NA	NA	NA	NA
V_7639774	V	7639774	.A_12_P104350	0.398038627671838	2.95267614662525	2	NA	NA	NA	NA	NA	NA
V_7639978	V	7639978	.A_12_P104350	0.423915805589732	2.95267614662525	2	NA	NA	NA	NA	NA	NA
V_7640203	V	7640203	.A_12_P104350	0.423915805589732	2.95267614662525	2	NA	NA	NA	NA	NA	NA
V_7641003	V	7641003	.A_12_P104350	0.423915805589732	2.95267614662525	2	NA	NA	NA	NA	NA	NA
V_7641771	V	7641771	.A_12_P104350	0.423915805589732	2.95267614662525	2	NA	NA	NA	NA	NA	NA
V_7642133	V	7642133	.A_12_P104350	0.423915805589732	2.95267614662525	2	NA	NA	NA	NA	NA	NA
V_7642574	V	7642574	.A_12_P104350	0.423915805589732	2.95267614662525	2	NA	NA	NA	NA	NA	NA
V_7642861	V	7642861	.A_12_P104350	0.423915805589732	2.95267614662525	2	NA	NA	NA	NA	NA	NA
V_7643102	V	7643102	.A_12_P104350	0.423915805589732	2.95267614662525	2	NA	NA	NA	NA	NA	NA
V_7643399	V	7643399	.A_12_P104350	0.423915805589732	2.95267614662525	2	NA	NA	NA	NA	NA	NA
V_7643648	V	7643648	.A_12_P104350	0.423915805589732	2.95267614662525	2	NA	NA	NA	NA	NA	NA
V_7644177	V	7644177	.A_12_P104350	0.423915805589732	2.95267614662525	2	NA	NA	NA	NA	NA	NA
V_7644946	V	7644946	.A_12_P104350	0.423915805589732	2.95267614662525	2	NA	NA	NA	NA	NA	NA
V_7645117	V	7645117	.A_12_P104350	0.423915805589732	2.95267614662525	2	NA	NA	NA	NA	NA	NA
V_7645233	V	7645233	.A_12_P104350	0.423915805589732	2.95267614662525	2	NA	NA	NA	NA	NA	NA
V_7645361	V	7645361	.A_12_P104350	0.423915805589732	2.95267614662525	2	NA	NA	NA	NA	NA	NA
V_7645484	V	7645484	.A_12_P104350	0.423915805589732	2.95267614662525	2	NA	NA	NA	NA	NA	NA
V_7645831	V	7645831	.A_12_P104350	0.423915805589732	2.95267614662525	2	NA	NA	NA	NA	NA	NA
V_7645921	V	7645921	.A_12_P104350	0.423915805589732	2.95267614662525	2	NA	NA	NA	NA	NA	NA
V_7646564	V	7646564	.A_12_P104350	0.423915805589732	2.95267614662525	2	NA	NA	NA	NA	NA	NA
V_7647627	V	7647627	.A_12_P104350	0.423915805589732	2.95267614662525	2	NA	NA	NA	NA	NA	NA
V_7647817	V	7647817	.A_12_P104350	0.423915805589732	2.95267614662525	2	NA	NA	NA	NA	NA	NA
V_7647965	V	7647965	.A_12_P104350	0.318179793265425	2.95267614662525	2	NA	NA	NA	NA	NA	NA
V_7648043	V	7648043	.A_12_P104350	0.389286034690312	2.95267614662525	2	NA	NA	NA	NA	NA	NA
V_7648146	V	7648146	.A_12_P104350	0.423915805589732	2.95267614662525	2	NA	NA	NA	NA	NA	NA
V_7648441	V	7648441	.A_12_P104350	0.423915805589732	2.95267614662525	2	NA	NA	NA	NA	NA	NA
V_7648568	V	7648568	.A_12_P104350	0.423915805589732	2.95267614662525	2	NA	NA	NA	NA	NA	NA
V_7648974	V	7648974	.A_12_P104350	0.423915805589732	2.95267614662525	2	NA	NA	NA	NA	NA	NA
V_7650930	V	7650930	.A_12_P104350	0.423915805589732	2.95267614662525	2	NA	NA	NA	NA	NA	NA
V_7651346	V	7651346	.A_12_P104350	0.423915805589732	2.95267614662525	2	NA	NA	NA	NA	NA	NA
V_7651723	V	7651723	.A_12_P104350	0.423915805589732	2.95267614662525	2	NA	NA	NA	NA	NA	NA
V_7652005	V	7652005	.A_12_P104350	0.423915805589732	2.95267614662525	2	NA	NA	NA	NA	NA	NA
V_7652006	V	7652006	.A_12_P104350	0.423915805589732	2.95267614662525	2	NA	NA	NA	NA	NA	NA
V_7652120	V	7652120	.A_12_P104350	0.423915805589732	2.95267614662525	2	NA	NA	NA	NA	NA	NA
V_7652176	V	7652176	.A_12_P104350	0.423915805589732	2.95267614662525	2	NA	NA	NA	NA	NA	NA
V_7652246	V	7652246	.A_12_P104350	0.423915805589732	2.95267614662525	2	NA	NA	NA	NA	NA	NA
V_7652836	V	7652836	.A_12_P104350	0.423915805589732	2.95267614662525	2	NA	NA	NA	NA	NA	NA
V_7653020	V	7653020	.A_12_P104350	0.423915805589732	2.95267614662525	2	NA	NA	NA	NA	NA	NA
V_7653059	V	7653059	.A_12_P104350	0.423915805589732	2.95267614662525	2	NA	NA	NA	NA	NA	NA
V_7653476	V	7653476	.A_12_P104350	0.423915805589732	2.95267614662525	2	NA	NA	NA	NA	NA	NA
V_7654258	V	7654258	.A_12_P104350	0.398038627671838	2.95267614662525	2	NA	NA	NA	NA	NA	NA
V_7654285	V	7654285	.A_12_P104350	0.423915805589732	2.95267614662525	2	NA	NA	NA	NA	NA	NA
V_7654669	V	7654669	.A_12_P104350	0.423915805589732	2.95267614662525	2	NA	NA	NA	NA	NA	NA
V_7654853	V	7654853	.A_12_P104350	0.423915805589732	2.95267614662525	2	NA	NA	NA	NA	NA	NA
V_7655124	V	7655124	.A_12_P104350	0.423915805589732	2.95267614662525	2	NA	NA	NA	NA	NA	NA
V_7655221	V	7655221	.A_12_P104350	0.423915805589732	2.95267614662525	2	NA	NA	NA	NA	NA	NA
V_7655297	V	7655297	.A_12_P104350	0.423915805589732	2.95267614662525	2	NA	NA	NA	NA	NA	NA
V_7655411	V	7655411	.A_12_P104350	0.423915805589732	2.95267614662525	2	NA	NA	NA	NA	NA	NA
V_7657053	V	7657053	.A_12_P104350	0.423915805589732	2.95267614662525	2	NA	NA	NA	NA	NA	NA
V_7657387	V	7657387	.A_12_P104350	0.423915805589732	2.95267614662525	2	NA	NA	NA	NA	NA	NA
V_7658187	V	7658187	.A_12_P104350	0.423915805589732	2.95267614662525	2	NA	NA	NA	NA	NA	NA
V_7658363	V	7658363	.A_12_P104350	0.423915805589732	2.95267614662525	2	NA	NA	NA	NA	NA	NA
V_7659205	V	7659205	.A_12_P104350	0.423915805589732	2.95267614662525	2	NA	NA	NA	NA	NA	NA
V_7659432	V	7659432	.A_12_P104350	0.423915805589732	2.95267614662525	2	NA	NA	NA	NA	NA	NA
V_7659643	V	7659643	.A_12_P104350	0.423915805589732	2.95267614662525	2	NA	NA	NA	NA	NA	NA
V_7659665	V	7659665	.A_12_P104350	0.423915805589732	2.95267614662525	2	NA	NA	NA	NA	NA	NA
V_7659690	V	7659690	.A_12_P104350	0.423915805589732	2.95267614662525	2	NA	NA	NA	NA	NA	NA
V_7659856	V	7659856	.A_12_P104350	0.423915805589732	2.95267614662525	2	NA	NA	NA	NA	NA	NA
V_7659970	V	7659970	.A_12_P104350	0.423915805589732	2.95267614662525	2	NA	NA	NA	NA	NA	NA
V_7660150	V	7660150	.A_12_P104350	0.423915805589732	2.95267614662525	2	NA	NA	NA	NA	NA	NA
V_7660217	V	7660217	.A_12_P104350	0.423915805589732	2.95267614662525	2	NA	NA	NA	NA	NA	NA
V_7660254	V	7660254	.A_12_P104350	0.423915805589732	2.95267614662525	2	NA	NA	NA	NA	NA	NA
V_7661231	V	7661231	.A_12_P104350	0.423915805589732	2.95267614662525	2	NA	NA	NA	NA	NA	NA
V_7661339	V	7661339	.A_12_P104350	0.423915805589732	2.95267614662525	2	NA	NA	NA	NA	NA	NA
V_7663478	V	7663478	.A_12_P104350	0.423915805589732	2.95267614662525	2	NA	NA	NA	NA	NA	NA
V_7663876	V	7663876	.A_12_P104350	0.423915805589732	2.95267614662525	2	NA	NA	NA	NA	NA	NA
V_7664011	V	7664011	.A_12_P104350	0.423915805589732	2.95267614662525	2	NA	NA	NA	NA	NA	NA
V_7664145	V	7664145	.A_12_P104350	0.423915805589732	2.95267614662525	2	NA	NA	NA	NA	NA	NA
V_7664267	V	7664267	.A_12_P104350	0.398038627671838	2.95267614662525	2	NA	NA	NA	NA	NA	NA
V_7664706	V	7664706	.A_12_P104350	0.398038627671838	2.95267614662525	2	NA	NA	NA	NA	NA	NA
V_7666325	V	7666325	.A_12_P104350	0.423915805589732	2.95267614662525	2	NA	NA	NA	NA	NA	NA
V_7666692	V	7666692	.A_12_P104350	0.423915805589732	2.95267614662525	2	NA	NA	NA	NA	NA	NA
V_7666834	V	7666834	.A_12_P104350	0.380905082290762	2.95267614662525	2	NA	NA	NA	NA	NA	NA
V_7667064	V	7667064	.A_12_P104350	0.380905082290762	2.95267614662525	2	NA	NA	NA	NA	NA	NA
V_7668086	V	7668086	.A_12_P104350	0.423915805589732	2.95267614662525	2	NA	NA	NA	NA	NA	NA
V_7668206	V	7668206	.A_12_P104350	0.423915805589732	2.95267614662525	2	NA	NA	NA	NA	NA	NA
V_7691690	V	7691690	.A_12_P104350	0.423915805589732	2.95267614662525	2	NA	NA	NA	NA	NA	NA
V_7698477	V	7698477	.A_12_P104350	0.423915805589732	2.95267614662525	2	NA	NA	NA	NA	NA	NA
V_7702217	V	7702217	.A_12_P104350	0.423915805589732	2.95267614662525	2	NA	NA	NA	NA	NA	NA
V_7709906	V	7709906	.A_12_P104350	0.423915805589732	2.95267614662525	2	NA	NA	NA	NA	NA	NA
V_7738803	V	7738803	.A_12_P104350	0.381391377998515	2.95267614662525	2	NA	NA	NA	NA	NA	NA
V_7752939	V	7752939	.A_12_P104350	0.381391377998515	2.95267614662525	2	NA	NA	NA	NA	NA	NA
V_7760943	V	7760943	.A_12_P104350	0.381391377998515	2.95267614662525	2	NA	NA	NA	NA	NA	NA
V_7837934	V	7837934	.A_12_P104350	0.381391377998515	2.95267614662525	2	NA	NA	NA	NA	NA	NA
V_7872157	V	7872157	.A_12_P104350	0.381391377998515	2.95267614662525	2	NA	NA	NA	NA	NA	NA
V_7879222	V	7879222	.A_12_P104350	0.381391377998515	2.95267614662525	2	NA	NA	NA	NA	NA	NA
V_7895496	V	7895496	.A_12_P104350	0.381391377998515	2.95267614662525	2	NA	NA	NA	NA	NA	NA
V_7970924	V	7970924	.A_12_P104350	0.312025514196092	2.95267614662525	2	NA	NA	NA	NA	NA	NA
V_8000323	V	8000323	.A_12_P104350	0.312025514196092	2.95267614662525	2	NA	NA	NA	NA	NA	NA
V_8012630	V	8012630	.A_12_P104350	0.312025514196092	2.95267614662525	2	NA	NA	NA	NA	NA	NA
V_8040062	V	8040062	.A_12_P104350	0.335196585632378	2.95267614662525	2	NA	NA	NA	NA	NA	NA
V_8070578	V	8070578	.A_12_P104350	0.335196585632378	2.95267614662525	2	NA	NA	NA	NA	NA	NA
V_8075020	V	8075020	.A_12_P104350	0.335196585632378	2.95267614662525	2	NA	NA	NA	NA	NA	NA
V_8127624	V	8127624	.A_12_P104350	0.335196585632378	2.95267614662525	2	NA	NA	NA	NA	NA	NA
V_8181503	V	8181503	.A_12_P104350	0.335196585632378	2.95267614662525	2	NA	NA	NA	NA	NA	NA
V_8182063	V	8182063	.A_12_P104350	0.335196585632378	2.95267614662525	2	NA	NA	NA	NA	NA	NA
V_8290014	V	8290014	.A_12_P104350	0.335196585632378	2.95267614662525	2	NA	NA	NA	NA	NA	NA
V_8295482	V	8295482	.A_12_P104350	0.335196585632378	2.95267614662525	2	NA	NA	NA	NA	NA	NA
V_8337914	V	8337914	.A_12_P104350	0.335196585632378	2.95267614662525	2	NA	NA	NA	NA	NA	NA
V_8385482	V	8385482	.A_12_P104350	0.257129804732477	2.95267614662525	2	NA	NA	NA	NA	NA	NA
V_8387899	V	8387899	.A_12_P104350	0.257129804732477	2.95267614662525	2	NA	NA	NA	NA	NA	NA
V_8418928	V	8418928	.A_12_P104350	0.257129804732477	2.95267614662525	2	NA	NA	NA	NA	NA	NA
V_8425435	V	8425435	.A_12_P104350	0.257129804732477	2.95267614662525	2	NA	NA	NA	NA	NA	NA
V_8514009	V	8514009	.A_12_P104350	0.257129804732477	2.95267614662525	2	NA	NA	NA	NA	NA	NA
V_8585263	V	8585263	.A_12_P104350	0.27051132961158	2.95267614662525	2	NA	NA	NA	NA	NA	NA
V_8602178	V	8602178	.A_12_P104350	0.27051132961158	2.95267614662525	2	NA	NA	NA	NA	NA	NA
V_8653226	V	8653226	.A_12_P104350	0.486451614326265	2.95267614662525	2	NA	NA	NA	NA	NA	NA
V_8726569	V	8726569	.A_12_P104350	0.486451614326265	2.95267614662525	2	NA	NA	NA	NA	NA	NA
V_8760204	V	8760204	.A_12_P104350	0.486451614326265	2.95267614662525	2	NA	NA	NA	NA	NA	NA
V_8766484	V	8766484	.A_12_P104350	0.486451614326265	2.95267614662525	2	NA	NA	NA	NA	NA	NA
V_8947708	V	8947708	.A_12_P104350	0.431055400953242	2.95267614662525	2	NA	NA	NA	NA	NA	NA
V_8955104	V	8955104	.A_12_P104350	0.410331809145316	2.95267614662525	2	NA	NA	NA	NA	NA	NA
V_8963774	V	8963774	.A_12_P104350	0.410331809145316	2.95267614662525	2	NA	NA	NA	NA	NA	NA
V_9005254	V	9005254	.A_12_P104350	0.410331809145316	2.95267614662525	2	NA	NA	NA	NA	NA	NA
V_9104120	V	9104120	.A_12_P104350	0.425831847285521	2.95267614662525	2	NA	NA	NA	NA	NA	NA
V_9109384	V	9109384	.A_12_P104350	0.425831847285521	2.95267614662525	2	NA	NA	NA	NA	NA	NA
V_9529886	V	9529886	.A_12_P104350	0.479374124421355	2.95267614662525	2	NA	NA	NA	NA	NA	NA
V_9533831	V	9533831	.A_12_P104350	0.479374124421355	2.95267614662525	2	NA	NA	NA	NA	NA	NA
V_9538466	V	9538466	.A_12_P104350	0.479374124421355	2.95267614662525	2	NA	NA	NA	NA	NA	NA
V_9663270	V	9663270	.A_12_P104350	0.540989215239965	2.95267614662525	2	NA	NA	NA	NA	NA	NA
V_9889822	V	9889822	.A_12_P104350	0.540989215239965	2.95267614662525	2	NA	NA	NA	NA	NA	NA
V_9905233	V	9905233	.A_12_P104350	0.551244300001846	2.95267614662525	2	NA	NA	NA	NA	NA	NA
V_9918470	V	9918470	.A_12_P104350	0.547834182417572	2.95267614662525	2	NA	NA	NA	NA	NA	NA
V_9985933	V	9985933	.A_12_P104350	0.447907968369986	2.95267614662525	2	NA	NA	NA	NA	NA	NA
V_9988870	V	9988870	.A_12_P104350	0.447907968369986	2.95267614662525	2	NA	NA	NA	NA	NA	NA
V_10002338	V	10002338	.A_12_P104350	0.447907968369986	2.95267614662525	2	NA	NA	NA	NA	NA	NA
V_10022825	V	10022825	.A_12_P104350	0.610220211296073	2.95267614662525	2	NA	NA	NA	NA	NA	NA
V_10084029	V	10084029	.A_12_P104350	0.610220211296073	2.95267614662525	2	NA	NA	NA	NA	NA	NA
V_10106497	V	10106497	.A_12_P104350	0.610220211296073	2.95267614662525	2	NA	NA	NA	NA	NA	NA
V_10119315	V	10119315	.A_12_P104350	0.610220211296073	2.95267614662525	2	NA	NA	NA	NA	NA	NA
V_10121039	V	10121039	.A_12_P104350	0.522539336342109	2.95267614662525	2	NA	NA	NA	NA	NA	NA
V_10142996	V	10142996	.A_12_P104350	0.317149514264979	2.95267614662525	2	NA	NA	NA	NA	NA	NA
V_10155090	V	10155090	.A_12_P104350	0.317149514264979	2.95267614662525	2	NA	NA	NA	NA	NA	NA
V_10176051	V	10176051	.A_12_P104350	0.321162533317035	2.95267614662525	2	NA	NA	NA	NA	NA	NA
V_10201256	V	10201256	.A_12_P104350	0.321162533317035	2.95267614662525	2	NA	NA	NA	NA	NA	NA
V_10220682	V	10220682	.A_12_P104350	0.153142607011203	2.95267614662525	2	NA	NA	NA	NA	NA	NA
V_10226016	V	10226016	.A_12_P104350	0.153142607011203	2.95267614662525	2	NA	NA	NA	NA	NA	NA
V_10332855	V	10332855	.A_12_P104350	0.153142607011203	2.95267614662525	2	NA	NA	NA	NA	NA	NA
V_10395332	V	10395332	.A_12_P104350	0.142755355112253	2.95267614662525	2	NA	NA	NA	NA	NA	NA
V_10458053	V	10458053	.A_12_P104350	0.0597123576789309	2.95267614662525	2	NA	NA	NA	NA	NA	NA
V_10568558	V	10568558	.A_12_P104350	0.0312903179479537	2.95267614662525	2	NA	NA	NA	NA	NA	NA
V_10681144	V	10681144	.A_12_P104350	0.0312903179479537	2.95267614662525	2	NA	NA	NA	NA	NA	NA
V_10685575	V	10685575	.A_12_P104350	0.0312903179479537	2.95267614662525	2	NA	NA	NA	NA	NA	NA
V_10687196	V	10687196	.A_12_P104350	0.0312903179479537	2.95267614662525	2	NA	NA	NA	NA	NA	NA
V_10758867	V	10758867	.A_12_P104350	0.0312903179479537	2.95267614662525	2	NA	NA	NA	NA	NA	NA
V_10787751	V	10787751	.A_12_P104350	0.0312903179479537	2.95267614662525	2	NA	NA	NA	NA	NA	NA
V_10815911	V	10815911	.A_12_P104350	0.0392865211166343	2.95267614662525	2	NA	NA	NA	NA	NA	NA
V_10820753	V	10820753	.A_12_P104350	0.0392865211166343	2.95267614662525	2	NA	NA	NA	NA	NA	NA
V_10838024	V	10838024	.A_12_P104350	0.0255047558154988	2.95267614662525	2	NA	NA	NA	NA	NA	NA
V_10883478	V	10883478	.A_12_P104350	0.0255047558154988	2.95267614662525	2	NA	NA	NA	NA	NA	NA
V_10951366	V	10951366	.A_12_P104350	0.0255047558154988	2.95267614662525	2	NA	NA	NA	NA	NA	NA
V_10953361	V	10953361	.A_12_P104350	0.0255047558154988	2.95267614662525	2	NA	NA	NA	NA	NA	NA
V_11004172	V	11004172	.A_12_P104350	0.0255047558154988	2.95267614662525	2	NA	NA	NA	NA	NA	NA
V_11032432	V	11032432	.A_12_P104350	0.0257676448705031	2.95267614662525	2	NA	NA	NA	NA	NA	NA
V_11042635	V	11042635	.A_12_P104350	0.0257676448705031	2.95267614662525	2	NA	NA	NA	NA	NA	NA
V_11042745	V	11042745	.A_12_P104350	0.0257676448705031	2.95267614662525	2	NA	NA	NA	NA	NA	NA
V_11050301	V	11050301	.A_12_P104350	0.0257676448705031	2.95267614662525	2	NA	NA	NA	NA	NA	NA
V_11085892	V	11085892	.A_12_P104350	0.0864503216690495	2.95267614662525	2	NA	NA	NA	NA	NA	NA
V_11147470	V	11147470	.A_12_P104350	0.0864503216690495	2.95267614662525	2	NA	NA	NA	NA	NA	NA
V_11189364	V	11189364	.A_12_P104350	0.0864503216690495	2.95267614662525	2	NA	NA	NA	NA	NA	NA
V_11440571	V	11440571	.A_12_P104350	0.0864503216690495	2.95267614662525	2	NA	NA	NA	NA	NA	NA
V_11503957	V	11503957	.A_12_P104350	0.0864503216690495	2.95267614662525	2	NA	NA	NA	NA	NA	NA
V_11513193	V	11513193	.A_12_P104350	0.0669231664832115	2.95267614662525	2	NA	NA	NA	NA	NA	NA
V_11517756	V	11517756	.A_12_P104350	0.0669231664832115	2.95267614662525	2	NA	NA	NA	NA	NA	NA
V_11518134	V	11518134	.A_12_P104350	0.0669231664832115	2.95267614662525	2	NA	NA	NA	NA	NA	NA
V_11520269	V	11520269	.A_12_P104350	0.0669231664832115	2.95267614662525	2	NA	NA	NA	NA	NA	NA
V_11524044	V	11524044	.A_12_P104350	0.0669231664832115	2.95267614662525	2	NA	NA	NA	NA	NA	NA
V_11526386	V	11526386	.A_12_P104350	0.0669231664832115	2.95267614662525	2	NA	NA	NA	NA	NA	NA
V_11558601	V	11558601	.A_12_P104350	0.0669231664832115	2.95267614662525	2	NA	NA	NA	NA	NA	NA
V_11560384	V	11560384	.A_12_P104350	0.0662730480220905	2.95267614662525	2	NA	NA	NA	NA	NA	NA
V_11588172	V	11588172	.A_12_P104350	0.104340864026449	2.95267614662525	2	NA	NA	NA	NA	NA	NA
V_11589742	V	11589742	.A_12_P104350	0.104340864026449	2.95267614662525	2	NA	NA	NA	NA	NA	NA
V_11591667	V	11591667	.A_12_P104350	0.104340864026449	2.95267614662525	2	NA	NA	NA	NA	NA	NA
V_11600826	V	11600826	.A_12_P104350	0.11119018575212	2.95267614662525	2	NA	NA	NA	NA	NA	NA
V_11619117	V	11619117	.A_12_P104350	0.0936911271101146	2.95267614662525	2	NA	NA	NA	NA	NA	NA
V_11637718	V	11637718	.A_12_P104350	0.075790203602566	2.95267614662525	2	NA	NA	NA	NA	NA	NA
V_11648710	V	11648710	.A_12_P104350	0.075790203602566	2.95267614662525	2	NA	NA	NA	NA	NA	NA
V_11671299	V	11671299	.A_12_P104350	0.025571469895373	2.95267614662525	2	NA	NA	NA	NA	NA	NA
V_11806498	V	11806498	.A_12_P104350	2.71855843655505e-06	2.95267614662525	2	NA	NA	NA	NA	NA	NA
V_11833225	V	11833225	.A_12_P104350	0.00125638639250777	2.95267614662525	2	NA	NA	NA	NA	NA	NA
V_11851870	V	11851870	.A_12_P104350	0.00125638639250777	2.95267614662525	2	NA	NA	NA	NA	NA	NA
V_11883496	V	11883496	.A_12_P104350	0.00125638639250777	2.95267614662525	2	NA	NA	NA	NA	NA	NA
V_11894224	V	11894224	.A_12_P104350	0.00125638639250777	2.95267614662525	2	NA	NA	NA	NA	NA	NA
V_11915105	V	11915105	.A_12_P104350	0.00809590881572187	2.95267614662525	2	NA	NA	NA	NA	NA	NA
V_11933924	V	11933924	.A_12_P104350	0.00809590881572187	2.95267614662525	2	NA	NA	NA	NA	NA	NA
V_11961099	V	11961099	.A_12_P104350	0.00809590881572187	2.95267614662525	2	NA	NA	NA	NA	NA	NA
V_11982134	V	11982134	.A_12_P104350	0.00809590881572187	2.95267614662525	2	NA	NA	NA	NA	NA	NA
V_11985010	V	11985010	.A_12_P104350	0.00809590881572187	2.95267614662525	2	NA	NA	NA	NA	NA	NA
V_12031696	V	12031696	.A_12_P104350	0.00809590881572187	2.95267614662525	2	NA	NA	NA	NA	NA	NA
V_12077073	V	12077073	.A_12_P104350	0.00809590881572187	2.95267614662525	2	NA	NA	NA	NA	NA	NA
V_12077748	V	12077748	.A_12_P104350	0.00809590881572187	2.95267614662525	2	NA	NA	NA	NA	NA	NA
V_12111353	V	12111353	.A_12_P104350	0.000692978590577342	2.95267614662525	2	NA	NA	NA	NA	NA	NA
V_12112105	V	12112105	.A_12_P104350	0.000978724227673197	2.95267614662525	2	NA	NA	NA	NA	NA	NA
V_12132514	V	12132514	.A_12_P104350	0.000384980991716616	2.95267614662525	2	NA	NA	NA	NA	NA	NA
V_12180166	V	12180166	.A_12_P104350	0.000384980991716616	2.95267614662525	2	NA	NA	NA	NA	NA	NA
V_12237176	V	12237176	.A_12_P104350	0.000384980991716616	2.95267614662525	2	NA	NA	NA	NA	NA	NA
V_12253425	V	12253425	.A_12_P104350	0.000384980991716616	2.95267614662525	2	NA	NA	NA	NA	NA	NA
V_12257725	V	12257725	.A_12_P104350	0.000384980991716616	2.95267614662525	2	NA	NA	NA	NA	NA	NA
V_12279420	V	12279420	.A_12_P104350	0.00256233151736842	2.95267614662525	2	NA	NA	NA	NA	NA	NA
V_12288279	V	12288279	.A_12_P104350	0.0125649562036975	2.95267614662525	2	NA	NA	NA	NA	NA	NA
V_12298716	V	12298716	.A_12_P104350	0.0125649562036975	2.95267614662525	2	NA	NA	NA	NA	NA	NA
V_12311036	V	12311036	.A_12_P104350	0.0583144218325026	2.95267614662525	2	NA	NA	NA	NA	NA	NA
V_12316119	V	12316119	.A_12_P104350	0.0583144218325026	2.95267614662525	2	NA	NA	NA	NA	NA	NA
V_12341060	V	12341060	.A_12_P104350	0.0583144218325026	2.95267614662525	2	NA	NA	NA	NA	NA	NA
V_12347784	V	12347784	.A_12_P104350	0.0583144218325026	2.95267614662525	2	NA	NA	NA	NA	NA	NA
V_12391945	V	12391945	.A_12_P104350	0.0583144218325026	2.95267614662525	2	NA	NA	NA	NA	NA	NA
V_12402085	V	12402085	.A_12_P104350	0.0583144218325026	2.95267614662525	2	NA	NA	NA	NA	NA	NA
V_12403730	V	12403730	.A_12_P104350	0.045704977144211	2.95267614662525	2	NA	NA	NA	NA	NA	NA
V_12414380	V	12414380	.A_12_P104350	0.021978188755457	2.95267614662525	2	NA	NA	NA	NA	NA	NA
V_12433547	V	12433547	.A_12_P104350	0.021978188755457	2.95267614662525	2	NA	NA	NA	NA	NA	NA
V_12435496	V	12435496	.A_12_P104350	0.0160474756050094	2.95267614662525	2	NA	NA	NA	NA	NA	NA
V_12437567	V	12437567	.A_12_P104350	0.0160474756050094	2.95267614662525	2	NA	NA	NA	NA	NA	NA
V_12437697	V	12437697	.A_12_P104350	0.0160474756050094	2.95267614662525	2	NA	NA	NA	NA	NA	NA
V_12437910	V	12437910	.A_12_P104350	0.0160474756050094	2.95267614662525	2	NA	NA	NA	NA	NA	NA
V_12437962	V	12437962	.A_12_P104350	0.0160474756050094	2.95267614662525	2	NA	NA	NA	NA	NA	NA
V_12438003	V	12438003	.A_12_P104350	0.018577522851993	2.95267614662525	2	NA	NA	NA	NA	NA	NA
V_12441814	V	12441814	.A_12_P104350	0.021978188755457	2.95267614662525	2	NA	NA	NA	NA	NA	NA
V_12442176	V	12442176	.A_12_P104350	0.0160856098547221	2.95267614662525	2	NA	NA	NA	NA	NA	NA
V_12442325	V	12442325	.A_12_P104350	0.0160856098547221	2.95267614662525	2	NA	NA	NA	NA	NA	NA
V_12442440	V	12442440	.A_12_P104350	0.021978188755457	2.95267614662525	2	NA	NA	NA	NA	NA	NA
V_12442613	V	12442613	.A_12_P104350	0.021978188755457	2.95267614662525	2	NA	NA	NA	NA	NA	NA
V_12442618	V	12442618	.A_12_P104350	0.021978188755457	2.95267614662525	2	NA	NA	NA	NA	NA	NA
V_12442837	V	12442837	.A_12_P104350	0.021978188755457	2.95267614662525	2	NA	NA	NA	NA	NA	NA
V_12443682	V	12443682	.A_12_P104350	0.021978188755457	2.95267614662525	2	NA	NA	NA	NA	NA	NA
V_12443907	V	12443907	.A_12_P104350	0.021978188755457	2.95267614662525	2	NA	NA	NA	NA	NA	NA
V_12444078	V	12444078	.A_12_P104350	0.021978188755457	2.95267614662525	2	NA	NA	NA	NA	NA	NA
V_12444267	V	12444267	.A_12_P104350	0.021978188755457	2.95267614662525	2	NA	NA	NA	NA	NA	NA
V_12445202	V	12445202	.A_12_P104350	0.021978188755457	2.95267614662525	2	NA	NA	NA	NA	NA	NA
V_12445203	V	12445203	.A_12_P104350	0.021978188755457	2.95267614662525	2	NA	NA	NA	NA	NA	NA
V_12445361	V	12445361	.A_12_P104350	0.021978188755457	2.95267614662525	2	NA	NA	NA	NA	NA	NA
V_12445547	V	12445547	.A_12_P104350	0.021978188755457	2.95267614662525	2	NA	NA	NA	NA	NA	NA
V_12445625	V	12445625	.A_12_P104350	0.021978188755457	2.95267614662525	2	NA	NA	NA	NA	NA	NA
V_12445916	V	12445916	.A_12_P104350	0.021978188755457	2.95267614662525	2	NA	NA	NA	NA	NA	NA
V_12445923	V	12445923	.A_12_P104350	0.021978188755457	2.95267614662525	2	NA	NA	NA	NA	NA	NA
V_12446319	V	12446319	.A_12_P104350	0.021978188755457	2.95267614662525	2	NA	NA	NA	NA	NA	NA
V_12446513	V	12446513	.A_12_P104350	0.021978188755457	2.95267614662525	2	NA	NA	NA	NA	NA	NA
V_12446925	V	12446925	.A_12_P104350	0.021978188755457	2.95267614662525	2	NA	NA	NA	NA	NA	NA
V_12447205	V	12447205	.A_12_P104350	0.021978188755457	2.95267614662525	2	NA	NA	NA	NA	NA	NA
V_12447304	V	12447304	.A_12_P104350	0.021978188755457	2.95267614662525	2	NA	NA	NA	NA	NA	NA
V_12447579	V	12447579	.A_12_P104350	0.021978188755457	2.95267614662525	2	NA	NA	NA	NA	NA	NA
V_12447709	V	12447709	.A_12_P104350	0.021978188755457	2.95267614662525	2	NA	NA	NA	NA	NA	NA
V_12447841	V	12447841	.A_12_P104350	0.021978188755457	2.95267614662525	2	NA	NA	NA	NA	NA	NA
V_12448436	V	12448436	.A_12_P104350	0.021978188755457	2.95267614662525	2	NA	NA	NA	NA	NA	NA
V_12448472	V	12448472	.A_12_P104350	0.021978188755457	2.95267614662525	2	NA	NA	NA	NA	NA	NA
V_12448772	V	12448772	.A_12_P104350	0.021978188755457	2.95267614662525	2	NA	NA	NA	NA	NA	NA
V_12448987	V	12448987	.A_12_P104350	0.021978188755457	2.95267614662525	2	NA	NA	NA	NA	NA	NA
V_12449114	V	12449114	.A_12_P104350	0.021978188755457	2.95267614662525	2	NA	NA	NA	NA	NA	NA
V_12449832	V	12449832	.A_12_P104350	0.021978188755457	2.95267614662525	2	NA	NA	NA	NA	NA	NA
V_12486434	V	12486434	.A_12_P104350	0.021978188755457	2.95267614662525	2	NA	NA	NA	NA	NA	NA
V_12609412	V	12609412	.A_12_P104350	0.00382376721651099	2.95267614662525	2	NA	NA	NA	NA	NA	NA
V_12610608	V	12610608	.A_12_P104350	0.00382376721651099	2.95267614662525	2	NA	NA	NA	NA	NA	NA
V_12611712	V	12611712	.A_12_P104350	0.00382376721651099	2.95267614662525	2	NA	NA	NA	NA	NA	NA
V_12620847	V	12620847	.A_12_P104350	0.00382376721651099	2.95267614662525	2	NA	NA	NA	NA	NA	NA
V_12702185	V	12702185	.A_12_P104350	0.00382376721651099	2.95267614662525	2	NA	NA	NA	NA	NA	NA
V_12754160	V	12754160	.A_12_P104350	0.00382376721651099	2.95267614662525	2	NA	NA	NA	NA	NA	NA
V_12763051	V	12763051	.A_12_P104350	0.00382376721651099	2.95267614662525	2	NA	NA	NA	NA	NA	NA
V_12792401	V	12792401	.A_12_P104350	0.00382376721651099	2.95267614662525	2	NA	NA	NA	NA	NA	NA
V_12805611	V	12805611	.A_12_P104350	0.00198014104748571	2.95267614662525	2	NA	NA	NA	NA	NA	NA
V_12861006	V	12861006	.A_12_P104350	0.000372536684695232	2.95267614662525	2	NA	NA	NA	NA	NA	NA
V_12876660	V	12876660	.A_12_P104350	0.000372536684695232	2.95267614662525	2	NA	NA	NA	NA	NA	NA
V_12881683	V	12881683	.A_12_P104350	0.000372536684695232	2.95267614662525	2	NA	NA	NA	NA	NA	NA
V_12889287	V	12889287	.A_12_P104350	0.000372536684695232	2.95267614662525	2	NA	NA	NA	NA	NA	NA
V_12898290	V	12898290	.A_12_P104350	0.000178158442503069	2.95267614662525	2	NA	NA	NA	NA	NA	NA
V_12903236	V	12903236	.A_12_P104350	0.00122716611555274	2.95267614662525	2	NA	NA	NA	NA	NA	NA
V_12924767	V	12924767	.A_12_P104350	0.00122716611555274	2.95267614662525	2	NA	NA	NA	NA	NA	NA
V_12931140	V	12931140	.A_12_P104350	0.00687737210392769	2.95267614662525	2	NA	NA	NA	NA	NA	NA
V_12973011	V	12973011	.A_12_P104350	0.00687737210392769	2.95267614662525	2	NA	NA	NA	NA	NA	NA
V_12975400	V	12975400	.A_12_P104350	0.00687737210392769	2.95267614662525	2	NA	NA	NA	NA	NA	NA
V_13010814	V	13010814	.A_12_P104350	0.0177358882642244	2.95267614662525	2	NA	NA	NA	NA	NA	NA
V_13012228	V	13012228	.A_12_P104350	0.0177358882642244	2.95267614662525	2	NA	NA	NA	NA	NA	NA
V_13049648	V	13049648	.A_12_P104350	0.0177358882642244	2.95267614662525	2	NA	NA	NA	NA	NA	NA
V_13078148	V	13078148	.A_12_P104350	0.0177358882642244	2.95267614662525	2	NA	NA	NA	NA	NA	NA
V_13084931	V	13084931	.A_12_P104350	0.0177358882642244	2.95267614662525	2	NA	NA	NA	NA	NA	NA
V_13123956	V	13123956	.A_12_P104350	0.0177358882642244	2.95267614662525	2	NA	NA	NA	NA	NA	NA
V_13137269	V	13137269	.A_12_P104350	0.0177358882642244	2.95267614662525	2	NA	NA	NA	NA	NA	NA
V_13155451	V	13155451	.A_12_P104350	0.0234446850857608	2.95267614662525	2	NA	NA	NA	NA	NA	NA
V_13158595	V	13158595	.A_12_P104350	0.0172876215796715	2.95267614662525	2	NA	NA	NA	NA	NA	NA
V_13228106	V	13228106	.A_12_P104350	0.00397052821601762	2.95267614662525	2	NA	NA	NA	NA	NA	NA
V_13244060	V	13244060	.A_12_P104350	0.00397052821601762	2.95267614662525	2	NA	NA	NA	NA	NA	NA
V_13299544	V	13299544	.A_12_P104350	4.44233154405342e-06	2.95267614662525	2	NA	NA	NA	NA	NA	NA
V_13332418	V	13332418	.A_12_P104350	0.00308448327713304	2.95267614662525	2	NA	NA	NA	NA	NA	NA
V_13377598	V	13377598	.A_12_P104350	0.00308448327713304	2.95267614662525	2	NA	NA	NA	NA	NA	NA
V_13484697	V	13484697	.A_12_P104350	0.00308448327713304	2.95267614662525	2	NA	NA	NA	NA	NA	NA
V_13493896	V	13493896	.A_12_P104350	0.00308448327713304	2.95267614662525	2	NA	NA	NA	NA	NA	NA
V_13495264	V	13495264	.A_12_P104350	0.00308448327713304	2.95267614662525	2	NA	NA	NA	NA	NA	NA
V_13497414	V	13497414	.A_12_P104350	0.00308448327713304	2.95267614662525	2	NA	NA	NA	NA	NA	NA
V_13564794	V	13564794	.A_12_P104350	0.00308448327713304	2.95267614662525	2	NA	NA	NA	NA	NA	NA
V_13579804	V	13579804	.A_12_P104350	0.00308448327713304	2.95267614662525	2	NA	NA	NA	NA	NA	NA
V_13597140	V	13597140	.A_12_P104350	0.00308448327713304	2.95267614662525	2	NA	NA	NA	NA	NA	NA
V_13622608	V	13622608	.A_12_P104350	0.0182387285603944	2.95267614662525	2	NA	NA	NA	NA	NA	NA
V_13628670	V	13628670	.A_12_P104350	0.0182387285603944	2.95267614662525	2	NA	NA	NA	NA	NA	NA
V_13630004	V	13630004	.A_12_P104350	0.0182387285603944	2.95267614662525	2	NA	NA	NA	NA	NA	NA
V_13632981	V	13632981	.A_12_P104350	0.0182387285603944	2.95267614662525	2	NA	NA	NA	NA	NA	NA
V_13690761	V	13690761	.A_12_P104350	0.0621537219140895	2.95267614662525	2	NA	NA	NA	NA	NA	NA
V_13693611	V	13693611	.A_12_P104350	0.0621537219140895	2.95267614662525	2	NA	NA	NA	NA	NA	NA
V_13695801	V	13695801	.A_12_P104350	0.0621537219140895	2.95267614662525	2	NA	NA	NA	NA	NA	NA
V_13707622	V	13707622	.A_12_P104350	0.0621537219140895	2.95267614662525	2	NA	NA	NA	NA	NA	NA
V_13725447	V	13725447	.A_12_P104350	0.159270822675145	2.95267614662525	2	NA	NA	NA	NA	NA	NA
V_13748164	V	13748164	.A_12_P104350	0.159270822675145	2.95267614662525	2	NA	NA	NA	NA	NA	NA
V_13755243	V	13755243	.A_12_P104350	0.159270822675145	2.95267614662525	2	NA	NA	NA	NA	NA	NA
V_13760316	V	13760316	.A_12_P104350	0.124177035441059	2.95267614662525	2	NA	NA	NA	NA	NA	NA
V_13768624	V	13768624	.A_12_P104350	0.0746161668190725	2.95267614662525	2	NA	NA	NA	NA	NA	NA
V_13788381	V	13788381	.A_12_P104350	0.0746161668190725	2.95267614662525	2	NA	NA	NA	NA	NA	NA
V_13796956	V	13796956	.A_12_P104350	0.0746161668190725	2.95267614662525	2	NA	NA	NA	NA	NA	NA
V_13855621	V	13855621	.A_12_P104350	0.00120157409855508	2.95267614662525	2	NA	NA	NA	NA	NA	NA
V_13870274	V	13870274	.A_12_P104350	0.00576599723192601	2.95267614662525	2	NA	NA	NA	NA	NA	NA
V_13888649	V	13888649	.A_12_P104350	0.00576599723192601	2.95267614662525	2	NA	NA	NA	NA	NA	NA
V_13894084	V	13894084	.A_12_P104350	0.00576599723192601	2.95267614662525	2	NA	NA	NA	NA	NA	NA
V_13934776	V	13934776	.A_12_P104350	0.00576599723192601	2.95267614662525	2	NA	NA	NA	NA	NA	NA
V_13943888	V	13943888	.A_12_P104350	0.00576599723192601	2.95267614662525	2	NA	NA	NA	NA	NA	NA
V_13946247	V	13946247	.A_12_P104350	0.00576599723192601	2.95267614662525	2	NA	NA	NA	NA	NA	NA
V_13954172	V	13954172	.A_12_P104350	0.00962792015422371	2.95267614662525	2	NA	NA	NA	NA	NA	NA
V_14003544	V	14003544	.A_12_P104350	0.00962792015422371	2.95267614662525	2	NA	NA	NA	NA	NA	NA
V_14009206	V	14009206	.A_12_P104350	0.00962792015422371	2.95267614662525	2	NA	NA	NA	NA	NA	NA
V_14069751	V	14069751	.A_12_P104350	0.00962792015422371	2.95267614662525	2	NA	NA	NA	NA	NA	NA
V_14095452	V	14095452	.A_12_P104350	0.00962792015422371	2.95267614662525	2	NA	NA	NA	NA	NA	NA
V_14111468	V	14111468	.A_12_P104350	0.00394588102734897	2.95267614662525	2	NA	NA	NA	NA	NA	NA
V_14111729	V	14111729	.A_12_P104350	0.00394588102734897	2.95267614662525	2	NA	NA	NA	NA	NA	NA
V_14112266	V	14112266	.A_12_P104350	0.00394588102734897	2.95267614662525	2	NA	NA	NA	NA	NA	NA
V_14112891	V	14112891	.A_12_P104350	0.00394588102734897	2.95267614662525	2	NA	NA	NA	NA	NA	NA
V_14114354	V	14114354	.A_12_P104350	0.00394588102734897	2.95267614662525	2	NA	NA	NA	NA	NA	NA
V_14146627	V	14146627	.A_12_P104350	0.00394588102734897	2.95267614662525	2	NA	NA	NA	NA	NA	NA
V_14156647	V	14156647	.A_12_P104350	0.00178630002111086	2.95267614662525	2	NA	NA	NA	NA	NA	NA
V_14158982	V	14158982	.A_12_P104350	0.00178630002111086	2.95267614662525	2	NA	NA	NA	NA	NA	NA
V_14182000	V	14182000	.A_12_P104350	0.00178630002111086	2.95267614662525	2	NA	NA	NA	NA	NA	NA
V_14190003	V	14190003	.A_12_P104350	0.00178630002111086	2.95267614662525	2	NA	NA	NA	NA	NA	NA
V_14190544	V	14190544	.A_12_P104350	0.000595250210888581	2.95267614662525	2	NA	NA	NA	NA	NA	NA
V_14280065	V	14280065	.A_12_P104350	0.000595250210888581	2.95267614662525	2	NA	NA	NA	NA	NA	NA
V_14290317	V	14290317	.A_12_P104350	0.000595250210888581	2.95267614662525	2	NA	NA	NA	NA	NA	NA
V_14290503	V	14290503	.A_12_P104350	0.00812001481537346	2.95267614662525	2	NA	NA	NA	NA	NA	NA
V_14362950	V	14362950	.A_12_P104350	0.0998706700353051	2.95267614662525	2	NA	NA	NA	NA	NA	NA
V_14408080	V	14408080	.A_12_P104350	0.0998706700353051	2.95267614662525	2	NA	NA	NA	NA	NA	NA
V_14428285	V	14428285	.A_12_P104350	0.0998706700353051	2.95267614662525	2	NA	NA	NA	NA	NA	NA
V_14504361	V	14504361	.A_12_P104350	0.0998706700353051	2.95267614662525	2	NA	NA	NA	NA	NA	NA
V_14516228	V	14516228	.A_12_P104350	0.0998706700353051	2.95267614662525	2	NA	NA	NA	NA	NA	NA
V_14566139	V	14566139	.A_12_P104350	0.0998706700353051	2.95267614662525	2	NA	NA	NA	NA	NA	NA
V_14615488	V	14615488	.A_12_P104350	0.0998706700353051	2.95267614662525	2	NA	NA	NA	NA	NA	NA
V_14628584	V	14628584	.A_12_P104350	0.0998706700353051	2.95267614662525	2	NA	NA	NA	NA	NA	NA
V_14642834	V	14642834	.A_12_P104350	0.0998706700353051	2.95267614662525	2	NA	NA	NA	NA	NA	NA
V_14671567	V	14671567	.A_12_P104350	0.0998706700353051	2.95267614662525	2	NA	NA	NA	NA	NA	NA
V_14695971	V	14695971	.A_12_P104350	0.0998706700353051	2.95267614662525	2	NA	NA	NA	NA	NA	NA
V_14703160	V	14703160	.A_12_P104350	0.0998706700353051	2.95267614662525	2	NA	NA	NA	NA	NA	NA
V_14705896	V	14705896	.A_12_P104350	0.0998706700353051	2.95267614662525	2	NA	NA	NA	NA	NA	NA
V_14723740	V	14723740	.A_12_P104350	0.0998706700353051	2.95267614662525	2	NA	NA	NA	NA	NA	NA
V_14789933	V	14789933	.A_12_P104350	0.128132224095527	2.95267614662525	2	NA	NA	NA	NA	NA	NA
V_14804262	V	14804262	.A_12_P104350	0.128132224095527	2.95267614662525	2	NA	NA	NA	NA	NA	NA
V_14819886	V	14819886	.A_12_P104350	0.128132224095527	2.95267614662525	2	NA	NA	NA	NA	NA	NA
V_14831980	V	14831980	.A_12_P104350	0.128132224095527	2.95267614662525	2	NA	NA	NA	NA	NA	NA
V_14978842	V	14978842	.A_12_P104350	0.128132224095527	2.95267614662525	2	NA	NA	NA	NA	NA	NA
V_14989748	V	14989748	.A_12_P104350	0.128132224095527	2.95267614662525	2	NA	NA	NA	NA	NA	NA
V_15066983	V	15066983	.A_12_P104350	0.0318618051060184	2.95267614662525	2	NA	NA	NA	NA	NA	NA
V_15085553	V	15085553	.A_12_P104350	0.0318618051060184	2.95267614662525	2	NA	NA	NA	NA	NA	NA
V_15086728	V	15086728	.A_12_P104350	0.0318618051060184	2.95267614662525	2	NA	NA	NA	NA	NA	NA
V_15089721	V	15089721	.A_12_P104350	0.0318618051060184	2.95267614662525	2	NA	NA	NA	NA	NA	NA
V_15092797	V	15092797	.A_12_P104350	0.0318618051060184	2.95267614662525	2	NA	NA	NA	NA	NA	NA
V_15106434	V	15106434	.A_12_P104350	0.0318618051060184	2.95267614662525	2	NA	NA	NA	NA	NA	NA
V_15130626	V	15130626	.A_12_P104350	0.0318618051060184	2.95267614662525	2	NA	NA	NA	NA	NA	NA
V_15132428	V	15132428	.A_12_P104350	0.0572469200631392	2.95267614662525	2	NA	NA	NA	NA	NA	NA
V_15152680	V	15152680	.A_12_P104350	0.0572469200631392	2.95267614662525	2	NA	NA	NA	NA	NA	NA
V_15180481	V	15180481	.A_12_P104350	0.0572469200631392	2.95267614662525	2	NA	NA	NA	NA	NA	NA
V_15181632	V	15181632	.A_12_P104350	0.0572469200631392	2.95267614662525	2	NA	NA	NA	NA	NA	NA
V_15195067	V	15195067	.A_12_P104350	0.0572469200631392	2.95267614662525	2	NA	NA	NA	NA	NA	NA
V_15232610	V	15232610	.A_12_P104350	0.0572469200631392	2.95267614662525	2	NA	NA	NA	NA	NA	NA
V_15234717	V	15234717	.A_12_P104350	0.0572469200631392	2.95267614662525	2	NA	NA	NA	NA	NA	NA
V_15254082	V	15254082	.A_12_P104350	0.0866245382372344	2.95267614662525	2	NA	NA	NA	NA	NA	NA
V_15258068	V	15258068	.A_12_P104350	0.0866245382372344	2.95267614662525	2	NA	NA	NA	NA	NA	NA
V_15266134	V	15266134	.A_12_P104350	0.0866245382372344	2.95267614662525	2	NA	NA	NA	NA	NA	NA
V_15269015	V	15269015	.A_12_P104350	0.158460433841358	2.95267614662525	2	NA	NA	NA	NA	NA	NA
V_15288764	V	15288764	.A_12_P104350	0.158460433841358	2.95267614662525	2	NA	NA	NA	NA	NA	NA
V_15303776	V	15303776	.A_12_P104350	0.158460433841358	2.95267614662525	2	NA	NA	NA	NA	NA	NA
V_15304794	V	15304794	.A_12_P104350	0.158460433841358	2.95267614662525	2	NA	NA	NA	NA	NA	NA
V_15305215	V	15305215	.A_12_P104350	0.17735571534781	2.95267614662525	2	NA	NA	NA	NA	NA	NA
V_15305251	V	15305251	.A_12_P104350	0.17735571534781	2.95267614662525	2	NA	NA	NA	NA	NA	NA
V_15305479	V	15305479	.A_12_P104350	0.17735571534781	2.95267614662525	2	NA	NA	NA	NA	NA	NA
V_15305588	V	15305588	.A_12_P104350	0.17735571534781	2.95267614662525	2	NA	NA	NA	NA	NA	NA
V_15305596	V	15305596	.A_12_P104350	0.17735571534781	2.95267614662525	2	NA	NA	NA	NA	NA	NA
V_15306548	V	15306548	.A_12_P104350	0.158460433841358	2.95267614662525	2	NA	NA	NA	NA	NA	NA
V_15315810	V	15315810	.A_12_P104350	0.158460433841358	2.95267614662525	2	NA	NA	NA	NA	NA	NA
V_15339524	V	15339524	.A_12_P104350	0.158460433841358	2.95267614662525	2	NA	NA	NA	NA	NA	NA
V_15348506	V	15348506	.A_12_P104350	0.156171676268024	2.95267614662525	2	NA	NA	NA	NA	NA	NA
V_15354306	V	15354306	.A_12_P104350	0.107315122616049	2.95267614662525	2	NA	NA	NA	NA	NA	NA
V_15359010	V	15359010	.A_12_P104350	0.107315122616049	2.95267614662525	2	NA	NA	NA	NA	NA	NA
V_15370641	V	15370641	.A_12_P104350	0.107315122616049	2.95267614662525	2	NA	NA	NA	NA	NA	NA
V_15406447	V	15406447	.A_12_P104350	0.107315122616049	2.95267614662525	2	NA	NA	NA	NA	NA	NA
V_15406647	V	15406647	.A_12_P104350	0.107315122616049	2.95267614662525	2	NA	NA	NA	NA	NA	NA
V_15420398	V	15420398	.A_12_P104350	0.156144716907819	2.95267614662525	2	NA	NA	NA	NA	NA	NA
V_15426259	V	15426259	.A_12_P104350	0.110148858418695	2.95267614662525	2	NA	NA	NA	NA	NA	NA
V_15443691	V	15443691	.A_12_P104350	0.110148858418695	2.95267614662525	2	NA	NA	NA	NA	NA	NA
V_15486584	V	15486584	.A_12_P104350	0.110148858418695	2.95267614662525	2	NA	NA	NA	NA	NA	NA
V_15494976	V	15494976	.A_12_P104350	0.110148858418695	2.95267614662525	2	NA	NA	NA	NA	NA	NA
V_15497715	V	15497715	.A_12_P104350	0.0787610066859331	2.95267614662525	2	NA	NA	NA	NA	NA	NA
V_15505290	V	15505290	.A_12_P104350	0.0787610066859331	2.95267614662525	2	NA	NA	NA	NA	NA	NA
V_15517739	V	15517739	.A_12_P104350	0.0787610066859331	2.95267614662525	2	NA	NA	NA	NA	NA	NA
V_15522039	V	15522039	.A_12_P104350	0.0952722543471647	2.95267614662525	2	NA	NA	NA	NA	NA	NA
V_15536048	V	15536048	.A_12_P104350	0.119385471434418	2.95267614662525	2	NA	NA	NA	NA	NA	NA
V_15540993	V	15540993	.A_12_P104350	0.119385471434418	2.95267614662525	2	NA	NA	NA	NA	NA	NA
V_15572136	V	15572136	.A_12_P104350	0.0935345573233998	2.95267614662525	2	NA	NA	NA	NA	NA	NA
V_15581687	V	15581687	.A_12_P104350	0.0935345573233998	2.95267614662525	2	NA	NA	NA	NA	NA	NA
V_15619566	V	15619566	.A_12_P104350	0.0914402461115878	2.95267614662525	2	NA	NA	NA	NA	NA	NA
V_15625616	V	15625616	.A_12_P104350	0.0914402461115878	2.95267614662525	2	NA	NA	NA	NA	NA	NA
V_15635975	V	15635975	.A_12_P104350	0.0471325820802467	2.95267614662525	2	NA	NA	NA	NA	NA	NA
V_15636238	V	15636238	.A_12_P104350	0.0471325820802467	2.95267614662525	2	NA	NA	NA	NA	NA	NA
V_15651566	V	15651566	.A_12_P104350	0.0733336035046882	2.95267614662525	2	NA	NA	NA	NA	NA	NA
V_15654032	V	15654032	.A_12_P104350	0.0227883975127012	2.95267614662525	2	NA	NA	NA	NA	NA	NA
V_15656851	V	15656851	.A_12_P104350	0.0227883975127012	2.95267614662525	2	NA	NA	NA	NA	NA	NA
V_15657089	V	15657089	.A_12_P104350	0.0227883975127012	2.95267614662525	2	NA	NA	NA	NA	NA	NA
V_15657370	V	15657370	.A_12_P104350	0.0227883975127012	2.95267614662525	2	NA	NA	NA	NA	NA	NA
V_15657631	V	15657631	.A_12_P104350	0.0227883975127012	2.95267614662525	2	NA	NA	NA	NA	NA	NA
V_15659444	V	15659444	.A_12_P104350	0.0227883975127012	2.95267614662525	2	NA	NA	NA	NA	NA	NA
V_15660569	V	15660569	.A_12_P104350	0.0161273484427629	2.95267614662525	2	NA	NA	NA	NA	NA	NA
V_15661658	V	15661658	.A_12_P104350	0.0161273484427629	2.95267614662525	2	NA	NA	NA	NA	NA	NA
V_15663144	V	15663144	.A_12_P104350	0.0161273484427629	2.95267614662525	2	NA	NA	NA	NA	NA	NA
V_15663544	V	15663544	.A_12_P104350	0.0161273484427629	2.95267614662525	2	NA	NA	NA	NA	NA	NA
V_15663918	V	15663918	.A_12_P104350	0.0161273484427629	2.95267614662525	2	NA	NA	NA	NA	NA	NA
V_15665189	V	15665189	.A_12_P104350	0.0258775415135986	2.95267614662525	2	NA	NA	NA	NA	NA	NA
V_15665248	V	15665248	.A_12_P104350	0.0258775415135986	2.95267614662525	2	NA	NA	NA	NA	NA	NA
V_15665599	V	15665599	.A_12_P104350	0.0436976925109144	2.95267614662525	2	NA	NA	NA	NA	NA	NA
V_15665947	V	15665947	.A_12_P104350	0.0258775415135986	2.95267614662525	2	NA	NA	NA	NA	NA	NA
V_15667093	V	15667093	.A_12_P104350	0.0161273484427629	2.95267614662525	2	NA	NA	NA	NA	NA	NA
V_15670024	V	15670024	.A_12_P104350	0.0161273484427629	2.95267614662525	2	NA	NA	NA	NA	NA	NA
V_15670079	V	15670079	.A_12_P104350	0.0161273484427629	2.95267614662525	2	NA	NA	NA	NA	NA	NA
V_15671200	V	15671200	.A_12_P104350	0.0161273484427629	2.95267614662525	2	NA	NA	NA	NA	NA	NA
V_15671247	V	15671247	.A_12_P104350	0.0161273484427629	2.95267614662525	2	NA	NA	NA	NA	NA	NA
V_15671324	V	15671324	.A_12_P104350	0.0161273484427629	2.95267614662525	2	NA	NA	NA	NA	NA	NA
V_15671922	V	15671922	.A_12_P104350	0.0161273484427629	2.95267614662525	2	NA	NA	NA	NA	NA	NA
V_15672312	V	15672312	.A_12_P104350	0.0161273484427629	2.95267614662525	2	NA	NA	NA	NA	NA	NA
V_15672741	V	15672741	.A_12_P104350	0.0161273484427629	2.95267614662525	2	NA	NA	NA	NA	NA	NA
V_15688650	V	15688650	.A_12_P104350	0.0161273484427629	2.95267614662525	2	NA	NA	NA	NA	NA	NA
V_15689618	V	15689618	.A_12_P104350	0.0161273484427629	2.95267614662525	2	NA	NA	NA	NA	NA	NA
V_15690558	V	15690558	.A_12_P104350	0.0161273484427629	2.95267614662525	2	NA	NA	NA	NA	NA	NA
V_15694039	V	15694039	.A_12_P104350	0.0161273484427629	2.95267614662525	2	NA	NA	NA	NA	NA	NA
V_15694375	V	15694375	.A_12_P104350	0.0161273484427629	2.95267614662525	2	NA	NA	NA	NA	NA	NA
V_15695294	V	15695294	.A_12_P104350	0.0161273484427629	2.95267614662525	2	NA	NA	NA	NA	NA	NA
V_15696130	V	15696130	.A_12_P104350	0.0161273484427629	2.95267614662525	2	NA	NA	NA	NA	NA	NA
V_15696854	V	15696854	.A_12_P104350	0.0161273484427629	2.95267614662525	2	NA	NA	NA	NA	NA	NA
V_15698309	V	15698309	.A_12_P104350	0.0161273484427629	2.95267614662525	2	NA	NA	NA	NA	NA	NA
V_15698703	V	15698703	.A_12_P104350	0.0161273484427629	2.95267614662525	2	NA	NA	NA	NA	NA	NA
V_15699073	V	15699073	.A_12_P104350	0.0161273484427629	2.95267614662525	2	NA	NA	NA	NA	NA	NA
V_15699105	V	15699105	.A_12_P104350	0.0161273484427629	2.95267614662525	2	NA	NA	NA	NA	NA	NA
V_15717789	V	15717789	.A_12_P104350	0.0161273484427629	2.95267614662525	2	NA	NA	NA	NA	NA	NA
V_15718037	V	15718037	.A_12_P104350	0.0161273484427629	2.95267614662525	2	NA	NA	NA	NA	NA	NA
V_15720415	V	15720415	.A_12_P104350	0.0161273484427629	2.95267614662525	2	NA	NA	NA	NA	NA	NA
V_15721647	V	15721647	.A_12_P104350	0.0161273484427629	2.95267614662525	2	NA	NA	NA	NA	NA	NA
V_15723105	V	15723105	.A_12_P104350	0.0161273484427629	2.95267614662525	2	NA	NA	NA	NA	NA	NA
V_15723790	V	15723790	.A_12_P104350	0.0161273484427629	2.95267614662525	2	NA	NA	NA	NA	NA	NA
V_15723870	V	15723870	.A_12_P104350	0.0223452620389024	2.95267614662525	2	NA	NA	NA	NA	NA	NA
V_15723919	V	15723919	.A_12_P104350	0.0223452620389024	2.95267614662525	2	NA	NA	NA	NA	NA	NA
V_15723971	V	15723971	.A_12_P104350	0.0223452620389024	2.95267614662525	2	NA	NA	NA	NA	NA	NA
V_15723988	V	15723988	.A_12_P104350	0.0199155239535902	2.95267614662525	2	NA	NA	NA	NA	NA	NA
V_15724846	V	15724846	.A_12_P104350	0.0199155239535902	2.95267614662525	2	NA	NA	NA	NA	NA	NA
V_15724985	V	15724985	.A_12_P104350	0.0161273484427629	2.95267614662525	2	NA	NA	NA	NA	NA	NA
V_15725068	V	15725068	.A_12_P104350	0.0161273484427629	2.95267614662525	2	NA	NA	NA	NA	NA	NA
V_15725179	V	15725179	.A_12_P104350	0.0161273484427629	2.95267614662525	2	NA	NA	NA	NA	NA	NA
V_15725227	V	15725227	.A_12_P104350	0.0161273484427629	2.95267614662525	2	NA	NA	NA	NA	NA	NA
V_15725250	V	15725250	.A_12_P104350	0.0161273484427629	2.95267614662525	2	NA	NA	NA	NA	NA	NA
V_15725281	V	15725281	.A_12_P104350	0.0161273484427629	2.95267614662525	2	NA	NA	NA	NA	NA	NA
V_15725416	V	15725416	.A_12_P104350	0.00895643358323707	2.95267614662525	2	NA	NA	NA	NA	NA	NA
V_15725455	V	15725455	.A_12_P104350	0.0289246799875561	2.95267614662525	2	NA	NA	NA	NA	NA	NA
V_15725539	V	15725539	.A_12_P104350	0.037339930214997	2.95267614662525	2	NA	NA	NA	NA	NA	NA
V_15725563	V	15725563	.A_12_P104350	0.037339930214997	2.95267614662525	2	NA	NA	NA	NA	NA	NA
V_15725717	V	15725717	.A_12_P104350	0.0161273484427629	2.95267614662525	2	NA	NA	NA	NA	NA	NA
V_15725725	V	15725725	.A_12_P104350	0.0161273484427629	2.95267614662525	2	NA	NA	NA	NA	NA	NA
V_15725827	V	15725827	.A_12_P104350	0.0161273484427629	2.95267614662525	2	NA	NA	NA	NA	NA	NA
V_15726236	V	15726236	.A_12_P104350	0.0161273484427629	2.95267614662525	2	NA	NA	NA	NA	NA	NA
V_15726364	V	15726364	.A_12_P104350	0.0161273484427629	2.95267614662525	2	NA	NA	NA	NA	NA	NA
V_15726388	V	15726388	.A_12_P104350	0.0161273484427629	2.95267614662525	2	NA	NA	NA	NA	NA	NA
V_15726810	V	15726810	.A_12_P104350	0.0161273484427629	2.95267614662525	2	NA	NA	NA	NA	NA	NA
V_15726871	V	15726871	.A_12_P104350	0.0161273484427629	2.95267614662525	2	NA	NA	NA	NA	NA	NA
V_15727033	V	15727033	.A_12_P104350	0.0161273484427629	2.95267614662525	2	NA	NA	NA	NA	NA	NA
V_15727332	V	15727332	.A_12_P104350	0.0161273484427629	2.95267614662525	2	NA	NA	NA	NA	NA	NA
V_15728381	V	15728381	.A_12_P104350	0.0161273484427629	2.95267614662525	2	NA	NA	NA	NA	NA	NA
V_15730345	V	15730345	.A_12_P104350	0.0161273484427629	2.95267614662525	2	NA	NA	NA	NA	NA	NA
V_15730602	V	15730602	.A_12_P104350	0.0161273484427629	2.95267614662525	2	NA	NA	NA	NA	NA	NA
V_15730674	V	15730674	.A_12_P104350	0.0161273484427629	2.95267614662525	2	NA	NA	NA	NA	NA	NA
V_15730845	V	15730845	.A_12_P104350	0.0161273484427629	2.95267614662525	2	NA	NA	NA	NA	NA	NA
V_15730979	V	15730979	.A_12_P104350	0.0161273484427629	2.95267614662525	2	NA	NA	NA	NA	NA	NA
V_15731012	V	15731012	.A_12_P104350	0.0161273484427629	2.95267614662525	2	NA	NA	NA	NA	NA	NA
V_15731057	V	15731057	.A_12_P104350	0.0161273484427629	2.95267614662525	2	NA	NA	NA	NA	NA	NA
V_15731063	V	15731063	.A_12_P104350	0.0161273484427629	2.95267614662525	2	NA	NA	NA	NA	NA	NA
V_15731127	V	15731127	.A_12_P104350	0.0161273484427629	2.95267614662525	2	NA	NA	NA	NA	NA	NA
V_15731135	V	15731135	.A_12_P104350	0.0161273484427629	2.95267614662525	2	NA	NA	NA	NA	NA	NA
V_15731151	V	15731151	.A_12_P104350	0.0161273484427629	2.95267614662525	2	NA	NA	NA	NA	NA	NA
V_15731159	V	15731159	.A_12_P104350	0.0161273484427629	2.95267614662525	2	NA	NA	NA	NA	NA	NA
V_15731193	V	15731193	.A_12_P104350	0.0161273484427629	2.95267614662525	2	NA	NA	NA	NA	NA	NA
V_15731529	V	15731529	.A_12_P104350	0.0161273484427629	2.95267614662525	2	NA	NA	NA	NA	NA	NA
V_15731607	V	15731607	.A_12_P104350	0.0161273484427629	2.95267614662525	2	NA	NA	NA	NA	NA	NA
V_15731880	V	15731880	.A_12_P104350	0.0161273484427629	2.95267614662525	2	NA	NA	NA	NA	NA	NA
V_15732147	V	15732147	.A_12_P104350	0.0161273484427629	2.95267614662525	2	NA	NA	NA	NA	NA	NA
V_15732382	V	15732382	.A_12_P104350	0.0223452620389024	2.95267614662525	2	NA	NA	NA	NA	NA	NA
V_15732700	V	15732700	.A_12_P104350	0.0223452620389024	2.95267614662525	2	NA	NA	NA	NA	NA	NA
V_15732701	V	15732701	.A_12_P104350	0.0223452620389024	2.95267614662525	2	NA	NA	NA	NA	NA	NA
V_15732870	V	15732870	.A_12_P104350	0.0161273484427629	2.95267614662525	2	NA	NA	NA	NA	NA	NA
V_15733700	V	15733700	.A_12_P104350	0.0161273484427629	2.95267614662525	2	NA	NA	NA	NA	NA	NA
V_15733727	V	15733727	.A_12_P104350	0.0161273484427629	2.95267614662525	2	NA	NA	NA	NA	NA	NA
V_15734216	V	15734216	.A_12_P104350	0.0161273484427629	2.95267614662525	2	NA	NA	NA	NA	NA	NA
V_15734606	V	15734606	.A_12_P104350	0.0161273484427629	2.95267614662525	2	NA	NA	NA	NA	NA	NA
V_15734795	V	15734795	.A_12_P104350	0.0223452620389024	2.95267614662525	2	NA	NA	NA	NA	NA	NA
V_15735288	V	15735288	.A_12_P104350	0.0161273484427629	2.95267614662525	2	NA	NA	NA	NA	NA	NA
V_15735656	V	15735656	.A_12_P104350	0.0161273484427629	2.95267614662525	2	NA	NA	NA	NA	NA	NA
V_15735846	V	15735846	.A_12_P104350	0.0161273484427629	2.95267614662525	2	NA	NA	NA	NA	NA	NA
V_15736133	V	15736133	.A_12_P104350	0.0161273484427629	2.95267614662525	2	NA	NA	NA	NA	NA	NA
V_15736372	V	15736372	.A_12_P104350	0.0161273484427629	2.95267614662525	2	NA	NA	NA	NA	NA	NA
V_15736933	V	15736933	.A_12_P104350	0.0161273484427629	2.95267614662525	2	NA	NA	NA	NA	NA	NA
V_15736998	V	15736998	.A_12_P104350	0.0161273484427629	2.95267614662525	2	NA	NA	NA	NA	NA	NA
V_15737044	V	15737044	.A_12_P104350	0.0161273484427629	2.95267614662525	2	NA	NA	NA	NA	NA	NA
V_15737092	V	15737092	.A_12_P104350	0.0161273484427629	2.95267614662525	2	NA	NA	NA	NA	NA	NA
V_15737107	V	15737107	.A_12_P104350	0.0161273484427629	2.95267614662525	2	NA	NA	NA	NA	NA	NA
V_15741172	V	15741172	.A_12_P104350	0.0161273484427629	2.95267614662525	2	NA	NA	NA	NA	NA	NA
V_15741286	V	15741286	.A_12_P104350	0.0161273484427629	2.95267614662525	2	NA	NA	NA	NA	NA	NA
V_15741401	V	15741401	.A_12_P104350	0.0161273484427629	2.95267614662525	2	NA	NA	NA	NA	NA	NA
V_15741579	V	15741579	.A_12_P104350	0.0161273484427629	2.95267614662525	2	NA	NA	NA	NA	NA	NA
V_15741672	V	15741672	.A_12_P104350	0.0161273484427629	2.95267614662525	2	NA	NA	NA	NA	NA	NA
V_15741780	V	15741780	.A_12_P104350	0.0161273484427629	2.95267614662525	2	NA	NA	NA	NA	NA	NA
V_15741801	V	15741801	.A_12_P104350	0.0161273484427629	2.95267614662525	2	NA	NA	NA	NA	NA	NA
V_15743336	V	15743336	.A_12_P104350	0.0161273484427629	2.95267614662525	2	NA	NA	NA	NA	NA	NA
V_15743787	V	15743787	.A_12_P104350	0.0161273484427629	2.95267614662525	2	NA	NA	NA	NA	NA	NA
V_15750203	V	15750203	.A_12_P104350	0.0223452620389024	2.95267614662525	2	NA	NA	NA	NA	NA	NA
V_15750273	V	15750273	.A_12_P104350	0.0223452620389024	2.95267614662525	2	NA	NA	NA	NA	NA	NA
V_15750947	V	15750947	.A_12_P104350	0.0223452620389024	2.95267614662525	2	NA	NA	NA	NA	NA	NA
V_15751130	V	15751130	.A_12_P104350	0.0161273484427629	2.95267614662525	2	NA	NA	NA	NA	NA	NA
V_15751202	V	15751202	.A_12_P104350	0.0161273484427629	2.95267614662525	2	NA	NA	NA	NA	NA	NA
V_15751329	V	15751329	.A_12_P104350	0.0161273484427629	2.95267614662525	2	NA	NA	NA	NA	NA	NA
V_15751390	V	15751390	.A_12_P104350	0.0161273484427629	2.95267614662525	2	NA	NA	NA	NA	NA	NA
V_15751591	V	15751591	.A_12_P104350	0.0161273484427629	2.95267614662525	2	NA	NA	NA	NA	NA	NA
V_15751783	V	15751783	.A_12_P104350	0.0161273484427629	2.95267614662525	2	NA	NA	NA	NA	NA	NA
V_15752171	V	15752171	.A_12_P104350	0.0161273484427629	2.95267614662525	2	NA	NA	NA	NA	NA	NA
V_15755868	V	15755868	.A_12_P104350	0.0161273484427629	2.95267614662525	2	NA	NA	NA	NA	NA	NA
V_15756346	V	15756346	.A_12_P104350	0.0161273484427629	2.95267614662525	2	NA	NA	NA	NA	NA	NA
V_15756359	V	15756359	.A_12_P104350	0.0161273484427629	2.95267614662525	2	NA	NA	NA	NA	NA	NA
V_15756391	V	15756391	.A_12_P104350	0.0161273484427629	2.95267614662525	2	NA	NA	NA	NA	NA	NA
V_15756604	V	15756604	.A_12_P104350	0.0161273484427629	2.95267614662525	2	NA	NA	NA	NA	NA	NA
V_15757509	V	15757509	.A_12_P104350	0.0161273484427629	2.95267614662525	2	NA	NA	NA	NA	NA	NA
V_15758003	V	15758003	.A_12_P104350	0.0161273484427629	2.95267614662525	2	NA	NA	NA	NA	NA	NA
V_15758100	V	15758100	.A_12_P104350	0.0161273484427629	2.95267614662525	2	NA	NA	NA	NA	NA	NA
V_15758129	V	15758129	.A_12_P104350	0.0161273484427629	2.95267614662525	2	NA	NA	NA	NA	NA	NA
V_15758165	V	15758165	.A_12_P104350	0.0161273484427629	2.95267614662525	2	NA	NA	NA	NA	NA	NA
V_15758200	V	15758200	.A_12_P104350	0.0161273484427629	2.95267614662525	2	NA	NA	NA	NA	NA	NA
V_15758251	V	15758251	.A_12_P104350	0.0161273484427629	2.95267614662525	2	NA	NA	NA	NA	NA	NA
V_15758362	V	15758362	.A_12_P104350	0.0161273484427629	2.95267614662525	2	NA	NA	NA	NA	NA	NA
V_15758456	V	15758456	.A_12_P104350	0.0161273484427629	2.95267614662525	2	NA	NA	NA	NA	NA	NA
V_15758635	V	15758635	.A_12_P104350	0.0161273484427629	2.95267614662525	2	NA	NA	NA	NA	NA	NA
V_15758763	V	15758763	.A_12_P104350	0.0161273484427629	2.95267614662525	2	NA	NA	NA	NA	NA	NA
V_15758878	V	15758878	.A_12_P104350	0.0161273484427629	2.95267614662525	2	NA	NA	NA	NA	NA	NA
V_15759041	V	15759041	.A_12_P104350	0.0161273484427629	2.95267614662525	2	NA	NA	NA	NA	NA	NA
V_15760022	V	15760022	.A_12_P104350	0.0161273484427629	2.95267614662525	2	NA	NA	NA	NA	NA	NA
V_15760309	V	15760309	.A_12_P104350	0.0161273484427629	2.95267614662525	2	NA	NA	NA	NA	NA	NA
V_15761172	V	15761172	.A_12_P104350	0.0161273484427629	2.95267614662525	2	NA	NA	NA	NA	NA	NA
V_15761999	V	15761999	.A_12_P104350	0.0161273484427629	2.95267614662525	2	NA	NA	NA	NA	NA	NA
V_15762302	V	15762302	.A_12_P104350	0.0161273484427629	2.95267614662525	2	NA	NA	NA	NA	NA	NA
V_15762441	V	15762441	.A_12_P104350	0.0161273484427629	2.95267614662525	2	NA	NA	NA	NA	NA	NA
V_15763747	V	15763747	.A_12_P104350	0.0161273484427629	2.95267614662525	2	NA	NA	NA	NA	NA	NA
V_15764083	V	15764083	.A_12_P104350	0.0161273484427629	2.95267614662525	2	NA	NA	NA	NA	NA	NA
V_15764157	V	15764157	.A_12_P104350	0.0161273484427629	2.95267614662525	2	NA	NA	NA	NA	NA	NA
V_15764178	V	15764178	.A_12_P104350	0.0161273484427629	2.95267614662525	2	NA	NA	NA	NA	NA	NA
V_15764490	V	15764490	.A_12_P104350	0.0161273484427629	2.95267614662525	2	NA	NA	NA	NA	NA	NA
V_15766582	V	15766582	.A_12_P104350	0.0161273484427629	2.95267614662525	2	NA	NA	NA	NA	NA	NA
V_15772998	V	15772998	.A_12_P104350	0.0161273484427629	2.95267614662525	2	NA	NA	NA	NA	NA	NA
V_15782684	V	15782684	.A_12_P104350	0.0161273484427629	2.95267614662525	2	NA	NA	NA	NA	NA	NA
V_15791213	V	15791213	.A_12_P104350	0.0225788562980502	2.95267614662525	2	NA	NA	NA	NA	NA	NA
V_15793103	V	15793103	.A_12_P104350	0.0225788562980502	2.95267614662525	2	NA	NA	NA	NA	NA	NA
V_15796632	V	15796632	.A_12_P104350	0.0225788562980502	2.95267614662525	2	NA	NA	NA	NA	NA	NA
V_15796880	V	15796880	.A_12_P104350	0.0225788562980502	2.95267614662525	2	NA	NA	NA	NA	NA	NA
V_15796945	V	15796945	.A_12_P104350	0.0225788562980502	2.95267614662525	2	NA	NA	NA	NA	NA	NA
V_15797158	V	15797158	.A_12_P104350	0.0225788562980502	2.95267614662525	2	NA	NA	NA	NA	NA	NA
V_15798021	V	15798021	.A_12_P104350	0.0225788562980502	2.95267614662525	2	NA	NA	NA	NA	NA	NA
V_15798281	V	15798281	.A_12_P104350	0.0225788562980502	2.95267614662525	2	NA	NA	NA	NA	NA	NA
V_15798338	V	15798338	.A_12_P104350	0.0225788562980502	2.95267614662525	2	NA	NA	NA	NA	NA	NA
V_15810395	V	15810395	.A_12_P104350	0.0225788562980502	2.95267614662525	2	NA	NA	NA	NA	NA	NA
V_15831232	V	15831232	.A_12_P104350	0.0225788562980502	2.95267614662525	2	NA	NA	NA	NA	NA	NA
V_15831350	V	15831350	.A_12_P104350	0.0225788562980502	2.95267614662525	2	NA	NA	NA	NA	NA	NA
V_15831452	V	15831452	.A_12_P104350	0.0225788562980502	2.95267614662525	2	NA	NA	NA	NA	NA	NA
V_15831985	V	15831985	.A_12_P104350	0.029934105226179	2.95267614662525	2	NA	NA	NA	NA	NA	NA
V_15832002	V	15832002	.A_12_P104350	0.029934105226179	2.95267614662525	2	NA	NA	NA	NA	NA	NA
V_15832165	V	15832165	.A_12_P104350	0.029934105226179	2.95267614662525	2	NA	NA	NA	NA	NA	NA
V_15832621	V	15832621	.A_12_P104350	0.0225788562980502	2.95267614662525	2	NA	NA	NA	NA	NA	NA
V_15833207	V	15833207	.A_12_P104350	0.0225788562980502	2.95267614662525	2	NA	NA	NA	NA	NA	NA
V_15833782	V	15833782	.A_12_P104350	0.0225788562980502	2.95267614662525	2	NA	NA	NA	NA	NA	NA
V_15834153	V	15834153	.A_12_P104350	0.0225788562980502	2.95267614662525	2	NA	NA	NA	NA	NA	NA
V_15834467	V	15834467	.A_12_P104350	0.0225788562980502	2.95267614662525	2	NA	NA	NA	NA	NA	NA
V_15834586	V	15834586	.A_12_P104350	0.0225788562980502	2.95267614662525	2	NA	NA	NA	NA	NA	NA
V_15834656	V	15834656	.A_12_P104350	0.0225788562980502	2.95267614662525	2	NA	NA	NA	NA	NA	NA
V_15834708	V	15834708	.A_12_P104350	0.00886493176509183	2.95267614662525	2	NA	NA	NA	NA	NA	NA
V_15834734	V	15834734	.A_12_P104350	0.00886493176509183	2.95267614662525	2	NA	NA	NA	NA	NA	NA
V_15834735	V	15834735	.A_12_P104350	0.00886493176509183	2.95267614662525	2	NA	NA	NA	NA	NA	NA
V_15834792	V	15834792	.A_12_P104350	0.000573302566039602	2.95267614662525	2	NA	NA	NA	NA	NA	NA
V_15835778	V	15835778	.A_12_P104350	0.0225788562980502	2.95267614662525	2	NA	NA	NA	NA	NA	NA
V_15835928	V	15835928	.A_12_P104350	0.0225788562980502	2.95267614662525	2	NA	NA	NA	NA	NA	NA
V_15835955	V	15835955	.A_12_P104350	0.0225788562980502	2.95267614662525	2	NA	NA	NA	NA	NA	NA
V_15836524	V	15836524	.A_12_P104350	0.0225788562980502	2.95267614662525	2	NA	NA	NA	NA	NA	NA
V_15836686	V	15836686	.A_12_P104350	0.0225788562980502	2.95267614662525	2	NA	NA	NA	NA	NA	NA
V_15836807	V	15836807	.A_12_P104350	0.0225788562980502	2.95267614662525	2	NA	NA	NA	NA	NA	NA
V_15837078	V	15837078	.A_12_P104350	0.0225788562980502	2.95267614662525	2	NA	NA	NA	NA	NA	NA
V_15837100	V	15837100	.A_12_P104350	0.0225788562980502	2.95267614662525	2	NA	NA	NA	NA	NA	NA
V_15837283	V	15837283	.A_12_P104350	0.0225788562980502	2.95267614662525	2	NA	NA	NA	NA	NA	NA
V_15837772	V	15837772	.A_12_P104350	0.0225788562980502	2.95267614662525	2	NA	NA	NA	NA	NA	NA
V_15838273	V	15838273	.A_12_P104350	0.0225788562980502	2.95267614662525	2	NA	NA	NA	NA	NA	NA
V_15838402	V	15838402	.A_12_P104350	0.0225788562980502	2.95267614662525	2	NA	NA	NA	NA	NA	NA
V_15840228	V	15840228	.A_12_P104350	0.0225788562980502	2.95267614662525	2	NA	NA	NA	NA	NA	NA
V_15846942	V	15846942	.A_12_P104350	0.0225788562980502	2.95267614662525	2	NA	NA	NA	NA	NA	NA
V_15891596	V	15891596	.A_12_P104350	0.0225788562980502	2.95267614662525	2	NA	NA	NA	NA	NA	NA
V_15891993	V	15891993	.A_12_P104350	0.0225788562980502	2.95267614662525	2	NA	NA	NA	NA	NA	NA
V_15893838	V	15893838	.A_12_P104350	0.0225788562980502	2.95267614662525	2	NA	NA	NA	NA	NA	NA
V_15898728	V	15898728	.A_12_P104350	0.0225788562980502	2.95267614662525	2	NA	NA	NA	NA	NA	NA
V_15899651	V	15899651	.A_12_P104350	0.0225788562980502	2.95267614662525	2	NA	NA	NA	NA	NA	NA
V_15899701	V	15899701	.A_12_P104350	0.0225788562980502	2.95267614662525	2	NA	NA	NA	NA	NA	NA
V_15906828	V	15906828	.A_12_P104350	0.0225788562980502	2.95267614662525	2	NA	NA	NA	NA	NA	NA
V_15912161	V	15912161	.A_12_P104350	0.0225788562980502	2.95267614662525	2	NA	NA	NA	NA	NA	NA
V_15913008	V	15913008	.A_12_P104350	0.0225788562980502	2.95267614662525	2	NA	NA	NA	NA	NA	NA
V_15913494	V	15913494	.A_12_P104350	0.0225788562980502	2.95267614662525	2	NA	NA	NA	NA	NA	NA
V_15913690	V	15913690	.A_12_P104350	0.029934105226179	2.95267614662525	2	NA	NA	NA	NA	NA	NA
V_15913796	V	15913796	.A_12_P104350	0.029934105226179	2.95267614662525	2	NA	NA	NA	NA	NA	NA
V_15914009	V	15914009	.A_12_P104350	0.029934105226179	2.95267614662525	2	NA	NA	NA	NA	NA	NA
V_15914058	V	15914058	.A_12_P104350	0.029934105226179	2.95267614662525	2	NA	NA	NA	NA	NA	NA
V_15914255	V	15914255	.A_12_P104350	0.0225788562980502	2.95267614662525	2	NA	NA	NA	NA	NA	NA
V_15914629	V	15914629	.A_12_P104350	0.0225788562980502	2.95267614662525	2	NA	NA	NA	NA	NA	NA
V_15915041	V	15915041	.A_12_P104350	0.0225788562980502	2.95267614662525	2	NA	NA	NA	NA	NA	NA
V_15915246	V	15915246	.A_12_P104350	0.0225788562980502	2.95267614662525	2	NA	NA	NA	NA	NA	NA
V_15915376	V	15915376	.A_12_P104350	0.0225788562980502	2.95267614662525	2	NA	NA	NA	NA	NA	NA
V_15915442	V	15915442	.A_12_P104350	0.0225788562980502	2.95267614662525	2	NA	NA	NA	NA	NA	NA
V_15915697	V	15915697	.A_12_P104350	0.0225788562980502	2.95267614662525	2	NA	NA	NA	NA	NA	NA
V_15915750	V	15915750	.A_12_P104350	0.0225788562980502	2.95267614662525	2	NA	NA	NA	NA	NA	NA
V_15917146	V	15917146	.A_12_P104350	0.0343743432536123	2.95267614662525	2	NA	NA	NA	NA	NA	NA
V_15917206	V	15917206	.A_12_P104350	0.0225788562980502	2.95267614662525	2	NA	NA	NA	NA	NA	NA
V_15917222	V	15917222	.A_12_P104350	0.0225788562980502	2.95267614662525	2	NA	NA	NA	NA	NA	NA
V_15917453	V	15917453	.A_12_P104350	0.0225788562980502	2.95267614662525	2	NA	NA	NA	NA	NA	NA
V_15917890	V	15917890	.A_12_P104350	0.0225788562980502	2.95267614662525	2	NA	NA	NA	NA	NA	NA
V_15917908	V	15917908	.A_12_P104350	0.0225788562980502	2.95267614662525	2	NA	NA	NA	NA	NA	NA
V_15918020	V	15918020	.A_12_P104350	0.0225788562980502	2.95267614662525	2	NA	NA	NA	NA	NA	NA
V_15918066	V	15918066	.A_12_P104350	0.0225788562980502	2.95267614662525	2	NA	NA	NA	NA	NA	NA
V_15918110	V	15918110	.A_12_P104350	0.0225788562980502	2.95267614662525	2	NA	NA	NA	NA	NA	NA
V_15918130	V	15918130	.A_12_P104350	0.0225788562980502	2.95267614662525	2	NA	NA	NA	NA	NA	NA
V_15918149	V	15918149	.A_12_P104350	0.0225788562980502	2.95267614662525	2	NA	NA	NA	NA	NA	NA
V_15918601	V	15918601	.A_12_P104350	0.0225788562980502	2.95267614662525	2	NA	NA	NA	NA	NA	NA
V_15918806	V	15918806	.A_12_P104350	0.0225788562980502	2.95267614662525	2	NA	NA	NA	NA	NA	NA
V_15918935	V	15918935	.A_12_P104350	0.0225788562980502	2.95267614662525	2	NA	NA	NA	NA	NA	NA
V_15919067	V	15919067	.A_12_P104350	0.0225788562980502	2.95267614662525	2	NA	NA	NA	NA	NA	NA
V_15919247	V	15919247	.A_12_P104350	0.0225788562980502	2.95267614662525	2	NA	NA	NA	NA	NA	NA
V_15921258	V	15921258	.A_12_P104350	0.0225788562980502	2.95267614662525	2	NA	NA	NA	NA	NA	NA
V_15921549	V	15921549	.A_12_P104350	0.0225788562980502	2.95267614662525	2	NA	NA	NA	NA	NA	NA
V_15921690	V	15921690	.A_12_P104350	0.0225788562980502	2.95267614662525	2	NA	NA	NA	NA	NA	NA
V_15922142	V	15922142	.A_12_P104350	0.0225788562980502	2.95267614662525	2	NA	NA	NA	NA	NA	NA
V_15922484	V	15922484	.A_12_P104350	0.0343743432536123	2.95267614662525	2	NA	NA	NA	NA	NA	NA
V_15922567	V	15922567	.A_12_P104350	0.029819850235127	2.95267614662525	2	NA	NA	NA	NA	NA	NA
V_15923110	V	15923110	.A_12_P104350	0.0225788562980502	2.95267614662525	2	NA	NA	NA	NA	NA	NA
V_15923245	V	15923245	.A_12_P104350	0.0225788562980502	2.95267614662525	2	NA	NA	NA	NA	NA	NA
V_15923257	V	15923257	.A_12_P104350	0.0225788562980502	2.95267614662525	2	NA	NA	NA	NA	NA	NA
V_15923269	V	15923269	.A_12_P104350	0.0225788562980502	2.95267614662525	2	NA	NA	NA	NA	NA	NA
V_15923293	V	15923293	.A_12_P104350	0.0225788562980502	2.95267614662525	2	NA	NA	NA	NA	NA	NA
V_15923419	V	15923419	.A_12_P104350	0.0225788562980502	2.95267614662525	2	NA	NA	NA	NA	NA	NA
V_15923547	V	15923547	.A_12_P104350	0.0225788562980502	2.95267614662525	2	NA	NA	NA	NA	NA	NA
V_15923709	V	15923709	.A_12_P104350	0.0225788562980502	2.95267614662525	2	NA	NA	NA	NA	NA	NA
V_15924008	V	15924008	.A_12_P104350	0.0225788562980502	2.95267614662525	2	NA	NA	NA	NA	NA	NA
V_15924054	V	15924054	.A_12_P104350	0.0225788562980502	2.95267614662525	2	NA	NA	NA	NA	NA	NA
V_15924180	V	15924180	.A_12_P104350	0.0225788562980502	2.95267614662525	2	NA	NA	NA	NA	NA	NA
V_15924318	V	15924318	.A_12_P104350	0.0225788562980502	2.95267614662525	2	NA	NA	NA	NA	NA	NA
V_15924434	V	15924434	.A_12_P104350	0.0225788562980502	2.95267614662525	2	NA	NA	NA	NA	NA	NA
V_15924710	V	15924710	.A_12_P104350	0.0225788562980502	2.95267614662525	2	NA	NA	NA	NA	NA	NA
V_15924717	V	15924717	.A_12_P104350	0.0225788562980502	2.95267614662525	2	NA	NA	NA	NA	NA	NA
V_15926622	V	15926622	.A_12_P104350	0.0225788562980502	2.95267614662525	2	NA	NA	NA	NA	NA	NA
V_15926780	V	15926780	.A_12_P104350	0.0253450429555657	2.95267614662525	2	NA	NA	NA	NA	NA	NA
V_15926896	V	15926896	.A_12_P104350	0.0253450429555657	2.95267614662525	2	NA	NA	NA	NA	NA	NA
V_15927058	V	15927058	.A_12_P104350	0.0253450429555657	2.95267614662525	2	NA	NA	NA	NA	NA	NA
V_15927240	V	15927240	.A_12_P104350	0.0225788562980502	2.95267614662525	2	NA	NA	NA	NA	NA	NA
V_15927429	V	15927429	.A_12_P104350	0.0225788562980502	2.95267614662525	2	NA	NA	NA	NA	NA	NA
V_15927445	V	15927445	.A_12_P104350	0.0225788562980502	2.95267614662525	2	NA	NA	NA	NA	NA	NA
V_15927618	V	15927618	.A_12_P104350	0.0225788562980502	2.95267614662525	2	NA	NA	NA	NA	NA	NA
V_15927655	V	15927655	.A_12_P104350	0.0225788562980502	2.95267614662525	2	NA	NA	NA	NA	NA	NA
V_15927981	V	15927981	.A_12_P104350	0.0225788562980502	2.95267614662525	2	NA	NA	NA	NA	NA	NA
V_15928136	V	15928136	.A_12_P104350	0.0225788562980502	2.95267614662525	2	NA	NA	NA	NA	NA	NA
V_15928175	V	15928175	.A_12_P104350	0.0225788562980502	2.95267614662525	2	NA	NA	NA	NA	NA	NA
V_15928285	V	15928285	.A_12_P104350	0.0225788562980502	2.95267614662525	2	NA	NA	NA	NA	NA	NA
V_15928368	V	15928368	.A_12_P104350	0.152219183308587	2.95267614662525	2	NA	NA	NA	NA	NA	NA
V_15928451	V	15928451	.A_12_P104350	0.152219183308587	2.95267614662525	2	NA	NA	NA	NA	NA	NA
V_15928855	V	15928855	.A_12_P104350	0.095805924858395	2.95267614662525	2	NA	NA	NA	NA	NA	NA
V_15930354	V	15930354	.A_12_P104350	0.0225788562980502	2.95267614662525	2	NA	NA	NA	NA	NA	NA
V_15930631	V	15930631	.A_12_P104350	0.0225788562980502	2.95267614662525	2	NA	NA	NA	NA	NA	NA
V_15930745	V	15930745	.A_12_P104350	0.0225788562980502	2.95267614662525	2	NA	NA	NA	NA	NA	NA
V_15930812	V	15930812	.A_12_P104350	0.0225788562980502	2.95267614662525	2	NA	NA	NA	NA	NA	NA
V_15931085	V	15931085	.A_12_P104350	0.029934105226179	2.95267614662525	2	NA	NA	NA	NA	NA	NA
V_15931100	V	15931100	.A_12_P104350	0.029934105226179	2.95267614662525	2	NA	NA	NA	NA	NA	NA
V_15931189	V	15931189	.A_12_P104350	0.029934105226179	2.95267614662525	2	NA	NA	NA	NA	NA	NA
V_15931418	V	15931418	.A_12_P104350	0.029934105226179	2.95267614662525	2	NA	NA	NA	NA	NA	NA
V_15931667	V	15931667	.A_12_P104350	0.029934105226179	2.95267614662525	2	NA	NA	NA	NA	NA	NA
V_15931724	V	15931724	.A_12_P104350	0.029934105226179	2.95267614662525	2	NA	NA	NA	NA	NA	NA
V_15931911	V	15931911	.A_12_P104350	0.0225788562980502	2.95267614662525	2	NA	NA	NA	NA	NA	NA
V_15931936	V	15931936	.A_12_P104350	0.0225788562980502	2.95267614662525	2	NA	NA	NA	NA	NA	NA
V_15932274	V	15932274	.A_12_P104350	0.0225788562980502	2.95267614662525	2	NA	NA	NA	NA	NA	NA
V_15932480	V	15932480	.A_12_P104350	0.0225788562980502	2.95267614662525	2	NA	NA	NA	NA	NA	NA
V_15933158	V	15933158	.A_12_P104350	0.0225788562980502	2.95267614662525	2	NA	NA	NA	NA	NA	NA
V_15933233	V	15933233	.A_12_P104350	0.0225788562980502	2.95267614662525	2	NA	NA	NA	NA	NA	NA
V_15933513	V	15933513	.A_12_P104350	0.0284060858001356	2.95267614662525	2	NA	NA	NA	NA	NA	NA
V_15933625	V	15933625	.A_12_P104350	0.0284060858001356	2.95267614662525	2	NA	NA	NA	NA	NA	NA
V_15933632	V	15933632	.A_12_P104350	0.0284060858001356	2.95267614662525	2	NA	NA	NA	NA	NA	NA
V_15933659	V	15933659	.A_12_P104350	0.0225788562980502	2.95267614662525	2	NA	NA	NA	NA	NA	NA
V_15934594	V	15934594	.A_12_P104350	0.0225788562980502	2.95267614662525	2	NA	NA	NA	NA	NA	NA
V_15934624	V	15934624	.A_12_P104350	0.0225788562980502	2.95267614662525	2	NA	NA	NA	NA	NA	NA
V_15934654	V	15934654	.A_12_P104350	0.0225788562980502	2.95267614662525	2	NA	NA	NA	NA	NA	NA
V_15934696	V	15934696	.A_12_P104350	0.0225788562980502	2.95267614662525	2	NA	NA	NA	NA	NA	NA
V_15934814	V	15934814	.A_12_P104350	0.0225788562980502	2.95267614662525	2	NA	NA	NA	NA	NA	NA
V_15934832	V	15934832	.A_12_P104350	0.0225788562980502	2.95267614662525	2	NA	NA	NA	NA	NA	NA
V_15935024	V	15935024	.A_12_P104350	0.0029625812969487	2.95267614662525	2	NA	NA	NA	NA	NA	NA
V_15935286	V	15935286	.A_12_P104350	0.00921422516393783	2.95267614662525	2	NA	NA	NA	NA	NA	NA
V_15935433	V	15935433	.A_12_P104350	0.0225788562980502	2.95267614662525	2	NA	NA	NA	NA	NA	NA
V_15936076	V	15936076	.A_12_P104350	0.0225788562980502	2.95267614662525	2	NA	NA	NA	NA	NA	NA
V_15936206	V	15936206	.A_12_P104350	0.0225788562980502	2.95267614662525	2	NA	NA	NA	NA	NA	NA
V_15936335	V	15936335	.A_12_P104350	0.0225788562980502	2.95267614662525	2	NA	NA	NA	NA	NA	NA
V_15936473	V	15936473	.A_12_P104350	0.0200830111185994	2.95267614662525	2	NA	NA	NA	NA	NA	NA
V_15936488	V	15936488	.A_12_P104350	0.0200830111185994	2.95267614662525	2	NA	NA	NA	NA	NA	NA
V_15936499	V	15936499	.A_12_P104350	0.0200830111185994	2.95267614662525	2	NA	NA	NA	NA	NA	NA
V_15936590	V	15936590	.A_12_P104350	0.00951855499329147	2.95267614662525	2	NA	NA	NA	NA	NA	NA
V_15937326	V	15937326	.A_12_P104350	0.029934105226179	2.95267614662525	2	NA	NA	NA	NA	NA	NA
V_15937362	V	15937362	.A_12_P104350	0.029934105226179	2.95267614662525	2	NA	NA	NA	NA	NA	NA
V_15938301	V	15938301	.A_12_P104350	0.0225788562980502	2.95267614662525	2	NA	NA	NA	NA	NA	NA
V_15939528	V	15939528	.A_12_P104350	0.0225788562980502	2.95267614662525	2	NA	NA	NA	NA	NA	NA
V_15939723	V	15939723	.A_12_P104350	0.0225788562980502	2.95267614662525	2	NA	NA	NA	NA	NA	NA
V_15942909	V	15942909	.A_12_P104350	0.0225788562980502	2.95267614662525	2	NA	NA	NA	NA	NA	NA
V_15943556	V	15943556	.A_12_P104350	0.029934105226179	2.95267614662525	2	NA	NA	NA	NA	NA	NA
V_15943582	V	15943582	.A_12_P104350	0.0271978588765998	2.95267614662525	2	NA	NA	NA	NA	NA	NA
V_15943687	V	15943687	.A_12_P104350	0.0225788562980502	2.95267614662525	2	NA	NA	NA	NA	NA	NA
V_15943763	V	15943763	.A_12_P104350	0.0225788562980502	2.95267614662525	2	NA	NA	NA	NA	NA	NA
V_15944584	V	15944584	.A_12_P104350	0.0225788562980502	2.95267614662525	2	NA	NA	NA	NA	NA	NA
V_15944636	V	15944636	.A_12_P104350	0.0225788562980502	2.95267614662525	2	NA	NA	NA	NA	NA	NA
V_15944742	V	15944742	.A_12_P104350	0.0225788562980502	2.95267614662525	2	NA	NA	NA	NA	NA	NA
V_15944859	V	15944859	.A_12_P104350	0.0225788562980502	2.95267614662525	2	NA	NA	NA	NA	NA	NA
V_15946379	V	15946379	.A_12_P104350	0.0225788562980502	2.95267614662525	2	NA	NA	NA	NA	NA	NA
V_15946506	V	15946506	.A_12_P104350	0.0225788562980502	2.95267614662525	2	NA	NA	NA	NA	NA	NA
V_15946533	V	15946533	.A_12_P104350	0.0225788562980502	2.95267614662525	2	NA	NA	NA	NA	NA	NA
V_15946541	V	15946541	.A_12_P104350	0.0225788562980502	2.95267614662525	2	NA	NA	NA	NA	NA	NA
V_15946673	V	15946673	.A_12_P104350	0.0225788562980502	2.95267614662525	2	NA	NA	NA	NA	NA	NA
V_15946686	V	15946686	.A_12_P104350	0.0225788562980502	2.95267614662525	2	NA	NA	NA	NA	NA	NA
V_15946713	V	15946713	.A_12_P104350	0.0225788562980502	2.95267614662525	2	NA	NA	NA	NA	NA	NA
V_15946830	V	15946830	.A_12_P104350	0.0225788562980502	2.95267614662525	2	NA	NA	NA	NA	NA	NA
V_15947813	V	15947813	.A_12_P104350	0.0225788562980502	2.95267614662525	2	NA	NA	NA	NA	NA	NA
V_15947910	V	15947910	.A_12_P104350	0.0225788562980502	2.95267614662525	2	NA	NA	NA	NA	NA	NA
V_15948022	V	15948022	.A_12_P104350	0.0225788562980502	2.95267614662525	2	NA	NA	NA	NA	NA	NA
V_15948064	V	15948064	.A_12_P104350	0.0225788562980502	2.95267614662525	2	NA	NA	NA	NA	NA	NA
V_15948162	V	15948162	.A_12_P104350	0.00689655230667527	2.95267614662525	2	NA	NA	NA	NA	NA	NA
V_15948306	V	15948306	.A_12_P104350	0.0102584656964355	2.95267614662525	2	NA	NA	NA	NA	NA	NA
V_15948314	V	15948314	.A_12_P104350	0.0102584656964355	2.95267614662525	2	NA	NA	NA	NA	NA	NA
V_15948339	V	15948339	.A_12_P104350	0.0102584656964355	2.95267614662525	2	NA	NA	NA	NA	NA	NA
V_15948352	V	15948352	.A_12_P104350	0.0102584656964355	2.95267614662525	2	NA	NA	NA	NA	NA	NA
V_15948416	V	15948416	.A_12_P104350	0.0102584656964355	2.95267614662525	2	NA	NA	NA	NA	NA	NA
V_15948444	V	15948444	.A_12_P104350	0.0145095759778929	2.95267614662525	2	NA	NA	NA	NA	NA	NA
V_15948474	V	15948474	.A_12_P104350	0.0145095759778929	2.95267614662525	2	NA	NA	NA	NA	NA	NA
V_15951531	V	15951531	.A_12_P104350	0.0225788562980502	2.95267614662525	2	NA	NA	NA	NA	NA	NA
V_15951569	V	15951569	.A_12_P104350	0.0225788562980502	2.95267614662525	2	NA	NA	NA	NA	NA	NA
V_15951580	V	15951580	.A_12_P104350	0.0225788562980502	2.95267614662525	2	NA	NA	NA	NA	NA	NA
V_15951707	V	15951707	.A_12_P104350	0.0225788562980502	2.95267614662525	2	NA	NA	NA	NA	NA	NA
V_15952357	V	15952357	.A_12_P104350	0.0225788562980502	2.95267614662525	2	NA	NA	NA	NA	NA	NA
V_15952490	V	15952490	.A_12_P104350	0.0225788562980502	2.95267614662525	2	NA	NA	NA	NA	NA	NA
V_15952495	V	15952495	.A_12_P104350	0.0225788562980502	2.95267614662525	2	NA	NA	NA	NA	NA	NA
V_15952567	V	15952567	.A_12_P104350	0.0225788562980502	2.95267614662525	2	NA	NA	NA	NA	NA	NA
V_15954771	V	15954771	.A_12_P104350	0.0225788562980502	2.95267614662525	2	NA	NA	NA	NA	NA	NA
V_15954943	V	15954943	.A_12_P104350	0.0284060858001356	2.95267614662525	2	NA	NA	NA	NA	NA	NA
V_15955800	V	15955800	.A_12_P104350	0.0225788562980502	2.95267614662525	2	NA	NA	NA	NA	NA	NA
V_15955839	V	15955839	.A_12_P104350	0.0225788562980502	2.95267614662525	2	NA	NA	NA	NA	NA	NA
V_15956121	V	15956121	.A_12_P104350	0.0225788562980502	2.95267614662525	2	NA	NA	NA	NA	NA	NA
V_15956395	V	15956395	.A_12_P104350	0.0225788562980502	2.95267614662525	2	NA	NA	NA	NA	NA	NA
V_15956467	V	15956467	.A_12_P104350	0.0225788562980502	2.95267614662525	2	NA	NA	NA	NA	NA	NA
V_15956548	V	15956548	.A_12_P104350	0.0225788562980502	2.95267614662525	2	NA	NA	NA	NA	NA	NA
V_15956845	V	15956845	.A_12_P104350	0.0225788562980502	2.95267614662525	2	NA	NA	NA	NA	NA	NA
V_15956938	V	15956938	.A_12_P104350	0.029934105226179	2.95267614662525	2	NA	NA	NA	NA	NA	NA
V_15956962	V	15956962	.A_12_P104350	0.029934105226179	2.95267614662525	2	NA	NA	NA	NA	NA	NA
V_15957079	V	15957079	.A_12_P104350	0.029934105226179	2.95267614662525	2	NA	NA	NA	NA	NA	NA
V_15957282	V	15957282	.A_12_P104350	0.0271978588765998	2.95267614662525	2	NA	NA	NA	NA	NA	NA
V_15957344	V	15957344	.A_12_P104350	0.0271978588765998	2.95267614662525	2	NA	NA	NA	NA	NA	NA
V_15957466	V	15957466	.A_12_P104350	0.0225788562980502	2.95267614662525	2	NA	NA	NA	NA	NA	NA
V_15957929	V	15957929	.A_12_P104350	0.0225788562980502	2.95267614662525	2	NA	NA	NA	NA	NA	NA
V_15958023	V	15958023	.A_12_P104350	0.0225788562980502	2.95267614662525	2	NA	NA	NA	NA	NA	NA
V_15958422	V	15958422	.A_12_P104350	0.0225788562980502	2.95267614662525	2	NA	NA	NA	NA	NA	NA
V_15958691	V	15958691	.A_12_P104350	0.0225788562980502	2.95267614662525	2	NA	NA	NA	NA	NA	NA
V_15959322	V	15959322	.A_12_P104350	0.0225788562980502	2.95267614662525	2	NA	NA	NA	NA	NA	NA
V_15960923	V	15960923	.A_12_P104350	0.0225788562980502	2.95267614662525	2	NA	NA	NA	NA	NA	NA
V_15961153	V	15961153	.A_12_P104350	0.029934105226179	2.95267614662525	2	NA	NA	NA	NA	NA	NA
V_15961494	V	15961494	.A_12_P104350	0.029934105226179	2.95267614662525	2	NA	NA	NA	NA	NA	NA
V_15962195	V	15962195	.A_12_P104350	0.0225788562980502	2.95267614662525	2	NA	NA	NA	NA	NA	NA
V_15962288	V	15962288	.A_12_P104350	0.029934105226179	2.95267614662525	2	NA	NA	NA	NA	NA	NA
V_15962289	V	15962289	.A_12_P104350	0.029934105226179	2.95267614662525	2	NA	NA	NA	NA	NA	NA
V_15962911	V	15962911	.A_12_P104350	0.029934105226179	2.95267614662525	2	NA	NA	NA	NA	NA	NA
V_15963042	V	15963042	.A_12_P104350	0.0225788562980502	2.95267614662525	2	NA	NA	NA	NA	NA	NA
V_15963182	V	15963182	.A_12_P104350	0.0343743432536123	2.95267614662525	2	NA	NA	NA	NA	NA	NA
V_15963202	V	15963202	.A_12_P104350	0.0225788562980502	2.95267614662525	2	NA	NA	NA	NA	NA	NA
V_15963380	V	15963380	.A_12_P104350	0.029934105226179	2.95267614662525	2	NA	NA	NA	NA	NA	NA
V_15963459	V	15963459	.A_12_P104350	0.0225393416629189	2.95267614662525	2	NA	NA	NA	NA	NA	NA
V_15963817	V	15963817	.A_12_P104350	0.0225393416629189	2.95267614662525	2	NA	NA	NA	NA	NA	NA
V_15963922	V	15963922	.A_12_P104350	0.0162195175250046	2.95267614662525	2	NA	NA	NA	NA	NA	NA
V_15963959	V	15963959	.A_12_P104350	0.0162195175250046	2.95267614662525	2	NA	NA	NA	NA	NA	NA
V_15965007	V	15965007	.A_12_P104350	0.0225788562980502	2.95267614662525	2	NA	NA	NA	NA	NA	NA
V_15965123	V	15965123	.A_12_P104350	0.0225788562980502	2.95267614662525	2	NA	NA	NA	NA	NA	NA
V_15965168	V	15965168	.A_12_P104350	0.0225788562980502	2.95267614662525	2	NA	NA	NA	NA	NA	NA
V_15965251	V	15965251	.A_12_P104350	0.0225788562980502	2.95267614662525	2	NA	NA	NA	NA	NA	NA
V_15966377	V	15966377	.A_12_P104350	0.0225788562980502	2.95267614662525	2	NA	NA	NA	NA	NA	NA
V_15967892	V	15967892	.A_12_P104350	0.0225788562980502	2.95267614662525	2	NA	NA	NA	NA	NA	NA
V_15968168	V	15968168	.A_12_P104350	0.0225788562980502	2.95267614662525	2	NA	NA	NA	NA	NA	NA
V_15968227	V	15968227	.A_12_P104350	0.0225788562980502	2.95267614662525	2	NA	NA	NA	NA	NA	NA
V_15968819	V	15968819	.A_12_P104350	0.0225788562980502	2.95267614662525	2	NA	NA	NA	NA	NA	NA
V_15969223	V	15969223	.A_12_P104350	0.0225788562980502	2.95267614662525	2	NA	NA	NA	NA	NA	NA
V_15969547	V	15969547	.A_12_P104350	0.0225788562980502	2.95267614662525	2	NA	NA	NA	NA	NA	NA
V_15971108	V	15971108	.A_12_P104350	0.0225788562980502	2.95267614662525	2	NA	NA	NA	NA	NA	NA
V_15972022	V	15972022	.A_12_P104350	0.0225788562980502	2.95267614662525	2	NA	NA	NA	NA	NA	NA
V_15972376	V	15972376	.A_12_P104350	0.0225788562980502	2.95267614662525	2	NA	NA	NA	NA	NA	NA
V_15973124	V	15973124	.A_12_P104350	0.0225788562980502	2.95267614662525	2	NA	NA	NA	NA	NA	NA
V_15973156	V	15973156	.A_12_P104350	0.0225788562980502	2.95267614662525	2	NA	NA	NA	NA	NA	NA
V_15974642	V	15974642	.A_12_P104350	0.0225788562980502	2.95267614662525	2	NA	NA	NA	NA	NA	NA
V_15976079	V	15976079	.A_12_P104350	0.0225788562980502	2.95267614662525	2	NA	NA	NA	NA	NA	NA
V_15983595	V	15983595	.A_12_P104350	0.0225788562980502	2.95267614662525	2	NA	NA	NA	NA	NA	NA
V_15987719	V	15987719	.A_12_P104350	0.0225788562980502	2.95267614662525	2	NA	NA	NA	NA	NA	NA
V_16006958	V	16006958	.A_12_P104350	0.0225788562980502	2.95267614662525	2	NA	NA	NA	NA	NA	NA
V_16023962	V	16023962	.A_12_P104350	0.0225788562980502	2.95267614662525	2	NA	NA	NA	NA	NA	NA
V_16024734	V	16024734	.A_12_P104350	0.0225788562980502	2.95267614662525	2	NA	NA	NA	NA	NA	NA
V_16035700	V	16035700	.A_12_P104350	0.0225788562980502	2.95267614662525	2	NA	NA	NA	NA	NA	NA
V_16039208	V	16039208	.A_12_P104350	0.0225788562980502	2.95267614662525	2	NA	NA	NA	NA	NA	NA
V_16059986	V	16059986	.A_12_P104350	6.01630841009353e-07	2.95267614662525	2	NA	NA	NA	NA	NA	NA
V_16060421	V	16060421	.A_12_P104350	6.01630841009353e-07	2.95267614662525	2	NA	NA	NA	NA	NA	NA
V_16071549	V	16071549	.A_12_P104350	0.000464684115103851	2.95267614662525	2	NA	NA	NA	NA	NA	NA
V_16086790	V	16086790	.A_12_P104350	0.000464684115103851	2.95267614662525	2	NA	NA	NA	NA	NA	NA
V_16099133	V	16099133	.A_12_P104350	0.000278298899423124	2.95267614662525	2	NA	NA	NA	NA	NA	NA
V_16105405	V	16105405	.A_12_P104350	0.000278298899423124	2.95267614662525	2	NA	NA	NA	NA	NA	NA
V_16112687	V	16112687	.A_12_P104350	0.000278298899423124	2.95267614662525	2	NA	NA	NA	NA	NA	NA
V_16115243	V	16115243	.A_12_P104350	0.000278298899423124	2.95267614662525	2	NA	NA	NA	NA	NA	NA
V_16116959	V	16116959	.A_12_P104350	0.000278298899423124	2.95267614662525	2	NA	NA	NA	NA	NA	NA
V_16117007	V	16117007	.A_12_P104350	0.000278298899423124	2.95267614662525	2	NA	NA	NA	NA	NA	NA
V_16126069	V	16126069	.A_12_P104350	0.000278298899423124	2.95267614662525	2	NA	NA	NA	NA	NA	NA
V_16130285	V	16130285	.A_12_P104350	0.000278298899423124	2.95267614662525	2	NA	NA	NA	NA	NA	NA
V_16130445	V	16130445	.A_12_P104350	0.000278298899423124	2.95267614662525	2	NA	NA	NA	NA	NA	NA
V_16131096	V	16131096	.A_12_P104350	0.000278298899423124	2.95267614662525	2	NA	NA	NA	NA	NA	NA
V_16131421	V	16131421	.A_12_P104350	0.000278298899423124	2.95267614662525	2	NA	NA	NA	NA	NA	NA
V_16131447	V	16131447	.A_12_P104350	0.000278298899423124	2.95267614662525	2	NA	NA	NA	NA	NA	NA
V_16131530	V	16131530	.A_12_P104350	0.000278298899423124	2.95267614662525	2	NA	NA	NA	NA	NA	NA
V_16131743	V	16131743	.A_12_P104350	0.000278298899423124	2.95267614662525	2	NA	NA	NA	NA	NA	NA
V_16132269	V	16132269	.A_12_P104350	0.000278298899423124	2.95267614662525	2	NA	NA	NA	NA	NA	NA
V_16132625	V	16132625	.A_12_P104350	0.000278298899423124	2.95267614662525	2	NA	NA	NA	NA	NA	NA
V_16132892	V	16132892	.A_12_P104350	0.000278298899423124	2.95267614662525	2	NA	NA	NA	NA	NA	NA
V_16134243	V	16134243	.A_12_P104350	0.000278298899423124	2.95267614662525	2	NA	NA	NA	NA	NA	NA
V_16134244	V	16134244	.A_12_P104350	0.000278298899423124	2.95267614662525	2	NA	NA	NA	NA	NA	NA
V_16134871	V	16134871	.A_12_P104350	0.000278298899423124	2.95267614662525	2	NA	NA	NA	NA	NA	NA
V_16136310	V	16136310	.A_12_P104350	0.000278298899423124	2.95267614662525	2	NA	NA	NA	NA	NA	NA
V_16136861	V	16136861	.A_12_P104350	0.000278298899423124	2.95267614662525	2	NA	NA	NA	NA	NA	NA
V_16144401	V	16144401	.A_12_P104350	0.000278298899423124	2.95267614662525	2	NA	NA	NA	NA	NA	NA
V_16145034	V	16145034	.A_12_P104350	0.000278298899423124	2.95267614662525	2	NA	NA	NA	NA	NA	NA
V_16150189	V	16150189	.A_12_P104350	0.000278298899423124	2.95267614662525	2	NA	NA	NA	NA	NA	NA
V_16160180	V	16160180	.A_12_P104350	0.000278298899423124	2.95267614662525	2	NA	NA	NA	NA	NA	NA
V_16165290	V	16165290	.A_12_P104350	0.00119631228558382	2.95267614662525	2	NA	NA	NA	NA	NA	NA
V_16165935	V	16165935	.A_12_P104350	0.00119631228558382	2.95267614662525	2	NA	NA	NA	NA	NA	NA
V_16167354	V	16167354	.A_12_P104350	0.00119631228558382	2.95267614662525	2	NA	NA	NA	NA	NA	NA
V_16167823	V	16167823	.A_12_P104350	3.61891047818469e-06	2.95267614662525	2	NA	NA	NA	NA	NA	NA
V_16171612	V	16171612	.A_12_P104350	3.61891047818469e-06	2.95267614662525	2	NA	NA	NA	NA	NA	NA
V_16174860	V	16174860	.A_12_P104350	3.61891047818469e-06	2.95267614662525	2	NA	NA	NA	NA	NA	NA
V_16175504	V	16175504	.A_12_P104350	3.61891047818469e-06	2.95267614662525	2	NA	NA	NA	NA	NA	NA
V_16175659	V	16175659	.A_12_P104350	3.61891047818469e-06	2.95267614662525	2	NA	NA	NA	NA	NA	NA
V_16176007	V	16176007	.A_12_P104350	3.61891047818469e-06	2.95267614662525	2	NA	NA	NA	NA	NA	NA
V_16176517	V	16176517	.A_12_P104350	3.61891047818469e-06	2.95267614662525	2	NA	NA	NA	NA	NA	NA
V_16176755	V	16176755	.A_12_P104350	3.61891047818469e-06	2.95267614662525	2	NA	NA	NA	NA	NA	NA
V_16177033	V	16177033	.A_12_P104350	3.61891047818469e-06	2.95267614662525	2	NA	NA	NA	NA	NA	NA
V_16177192	V	16177192	.A_12_P104350	3.61891047818469e-06	2.95267614662525	2	NA	NA	NA	NA	NA	NA
V_16177230	V	16177230	.A_12_P104350	3.61891047818469e-06	2.95267614662525	2	NA	NA	NA	NA	NA	NA
V_16177636	V	16177636	.A_12_P104350	3.61891047818469e-06	2.95267614662525	2	NA	NA	NA	NA	NA	NA
V_16177727	V	16177727	.A_12_P104350	3.61891047818469e-06	2.95267614662525	2	NA	NA	NA	NA	NA	NA
V_16178855	V	16178855	.A_12_P104350	3.61891047818469e-06	2.95267614662525	2	NA	NA	NA	NA	NA	NA
V_16178956	V	16178956	.A_12_P104350	3.61891047818469e-06	2.95267614662525	2	NA	NA	NA	NA	NA	NA
V_16179284	V	16179284	.A_12_P104350	3.61891047818469e-06	2.95267614662525	2	NA	NA	NA	NA	NA	NA
V_16179324	V	16179324	.A_12_P104350	3.61891047818469e-06	2.95267614662525	2	NA	NA	NA	NA	NA	NA
V_16179803	V	16179803	.A_12_P104350	3.61891047818469e-06	2.95267614662525	2	NA	NA	NA	NA	NA	NA
V_16179880	V	16179880	.A_12_P104350	3.61891047818469e-06	2.95267614662525	2	NA	NA	NA	NA	NA	NA
V_16179926	V	16179926	.A_12_P104350	3.61891047818469e-06	2.95267614662525	2	NA	NA	NA	NA	NA	NA
V_16180811	V	16180811	.A_12_P104350	3.61891047818469e-06	2.95267614662525	2	NA	NA	NA	NA	NA	NA
V_16181179	V	16181179	.A_12_P104350	3.61891047818469e-06	2.95267614662525	2	NA	NA	NA	NA	NA	NA
V_16181336	V	16181336	.A_12_P104350	3.61891047818469e-06	2.95267614662525	2	NA	NA	NA	NA	NA	NA
V_16181609	V	16181609	.A_12_P104350	0.00107898436844129	2.95267614662525	2	NA	NA	NA	NA	NA	NA
V_16181757	V	16181757	.A_12_P104350	3.61891047818469e-06	2.95267614662525	2	NA	NA	NA	NA	NA	NA
V_16182454	V	16182454	.A_12_P104350	3.61891047818469e-06	2.95267614662525	2	NA	NA	NA	NA	NA	NA
V_16184000	V	16184000	.A_12_P104350	3.61891047818469e-06	2.95267614662525	2	NA	NA	NA	NA	NA	NA
V_16184019	V	16184019	.A_12_P104350	3.61891047818469e-06	2.95267614662525	2	NA	NA	NA	NA	NA	NA
V_16184369	V	16184369	.A_12_P104350	3.61891047818469e-06	2.95267614662525	2	NA	NA	NA	NA	NA	NA
V_16184549	V	16184549	.A_12_P104350	3.61891047818469e-06	2.95267614662525	2	NA	NA	NA	NA	NA	NA
V_16185369	V	16185369	.A_12_P104350	3.61891047818469e-06	2.95267614662525	2	NA	NA	NA	NA	NA	NA
V_16186474	V	16186474	.A_12_P104350	3.61891047818469e-06	2.95267614662525	2	NA	NA	NA	NA	NA	NA
V_16186594	V	16186594	.A_12_P104350	3.61891047818469e-06	2.95267614662525	2	NA	NA	NA	NA	NA	NA
V_16186632	V	16186632	.A_12_P104350	3.61891047818469e-06	2.95267614662525	2	NA	NA	NA	NA	NA	NA
V_16186731	V	16186731	.A_12_P104350	0.00165612397344591	2.95267614662525	2	NA	NA	NA	NA	NA	NA
V_16186949	V	16186949	.A_12_P104350	3.61891047818469e-06	2.95267614662525	2	NA	NA	NA	NA	NA	NA
V_16187035	V	16187035	.A_12_P104350	3.61891047818469e-06	2.95267614662525	2	NA	NA	NA	NA	NA	NA
V_16187099	V	16187099	.A_12_P104350	3.61891047818469e-06	2.95267614662525	2	NA	NA	NA	NA	NA	NA
V_16188475	V	16188475	.A_12_P104350	0.00026361828897888	2.95267614662525	2	NA	NA	NA	NA	NA	NA
V_16190488	V	16190488	.A_12_P104350	3.61891047818469e-06	2.95267614662525	2	NA	NA	NA	NA	NA	NA
V_16190835	V	16190835	.A_12_P104350	3.61891047818469e-06	2.95267614662525	2	NA	NA	NA	NA	NA	NA
V_16190918	V	16190918	.A_12_P104350	3.61891047818469e-06	2.95267614662525	2	NA	NA	NA	NA	NA	NA
V_16191100	V	16191100	.A_12_P104350	3.61891047818469e-06	2.95267614662525	2	NA	NA	NA	NA	NA	NA
V_16191452	V	16191452	.A_12_P104350	3.61891047818469e-06	2.95267614662525	2	NA	NA	NA	NA	NA	NA
V_16191485	V	16191485	.A_12_P104350	3.61891047818469e-06	2.95267614662525	2	NA	NA	NA	NA	NA	NA
V_16191533	V	16191533	.A_12_P104350	3.61891047818469e-06	2.95267614662525	2	NA	NA	NA	NA	NA	NA
V_16191548	V	16191548	.A_12_P104350	3.61891047818469e-06	2.95267614662525	2	NA	NA	NA	NA	NA	NA
V_16192094	V	16192094	.A_12_P104350	3.61891047818469e-06	2.95267614662525	2	NA	NA	NA	NA	NA	NA
V_16192100	V	16192100	.A_12_P104350	3.61891047818469e-06	2.95267614662525	2	NA	NA	NA	NA	NA	NA
V_16192420	V	16192420	.A_12_P104350	3.61891047818469e-06	2.95267614662525	2	NA	NA	NA	NA	NA	NA
V_16192443	V	16192443	.A_12_P104350	3.61891047818469e-06	2.95267614662525	2	NA	NA	NA	NA	NA	NA
V_16192471	V	16192471	.A_12_P104350	3.61891047818469e-06	2.95267614662525	2	NA	NA	NA	NA	NA	NA
V_16192626	V	16192626	.A_12_P104350	3.61891047818469e-06	2.95267614662525	2	NA	NA	NA	NA	NA	NA
V_16193004	V	16193004	.A_12_P104350	3.61891047818469e-06	2.95267614662525	2	NA	NA	NA	NA	NA	NA
V_16193884	V	16193884	.A_12_P104350	3.61891047818469e-06	2.95267614662525	2	NA	NA	NA	NA	NA	NA
V_16194064	V	16194064	.A_12_P104350	3.61891047818469e-06	2.95267614662525	2	NA	NA	NA	NA	NA	NA
V_16194482	V	16194482	.A_12_P104350	3.61891047818469e-06	2.95267614662525	2	NA	NA	NA	NA	NA	NA
V_16194847	V	16194847	.A_12_P104350	3.61891047818469e-06	2.95267614662525	2	NA	NA	NA	NA	NA	NA
V_16194906	V	16194906	.A_12_P104350	3.61891047818469e-06	2.95267614662525	2	NA	NA	NA	NA	NA	NA
V_16194944	V	16194944	.A_12_P104350	3.61891047818469e-06	2.95267614662525	2	NA	NA	NA	NA	NA	NA
V_16195870	V	16195870	.A_12_P104350	3.61891047818469e-06	2.95267614662525	2	NA	NA	NA	NA	NA	NA
V_16196460	V	16196460	.A_12_P104350	3.61891047818469e-06	2.95267614662525	2	NA	NA	NA	NA	NA	NA
V_16196507	V	16196507	.A_12_P104350	3.61891047818469e-06	2.95267614662525	2	NA	NA	NA	NA	NA	NA
V_16197121	V	16197121	.A_12_P104350	3.61891047818469e-06	2.95267614662525	2	NA	NA	NA	NA	NA	NA
V_16198084	V	16198084	.A_12_P104350	3.61891047818469e-06	2.95267614662525	2	NA	NA	NA	NA	NA	NA
V_16199128	V	16199128	.A_12_P104350	3.61891047818469e-06	2.95267614662525	2	NA	NA	NA	NA	NA	NA
V_16200137	V	16200137	.A_12_P104350	3.61891047818469e-06	2.95267614662525	2	NA	NA	NA	NA	NA	NA
V_16201927	V	16201927	.A_12_P104350	3.61891047818469e-06	2.95267614662525	2	NA	NA	NA	NA	NA	NA
V_16211828	V	16211828	.A_12_P104350	3.61891047818469e-06	2.95267614662525	2	NA	NA	NA	NA	NA	NA
V_16212223	V	16212223	.A_12_P104350	3.61891047818469e-06	2.95267614662525	2	NA	NA	NA	NA	NA	NA
V_16212687	V	16212687	.A_12_P104350	3.61891047818469e-06	2.95267614662525	2	NA	NA	NA	NA	NA	NA
V_16212778	V	16212778	.A_12_P104350	3.61891047818469e-06	2.95267614662525	2	NA	NA	NA	NA	NA	NA
V_16212908	V	16212908	.A_12_P104350	0.0065831671953214	2.95267614662525	2	NA	NA	NA	NA	NA	NA
V_16213036	V	16213036	.A_12_P104350	0.0065831671953214	2.95267614662525	2	NA	NA	NA	NA	NA	NA
V_16213186	V	16213186	.A_12_P104350	3.61891047818469e-06	2.95267614662525	2	NA	NA	NA	NA	NA	NA
V_16213435	V	16213435	.A_12_P104350	3.61891047818469e-06	2.95267614662525	2	NA	NA	NA	NA	NA	NA
V_16213494	V	16213494	.A_12_P104350	3.61891047818469e-06	2.95267614662525	2	NA	NA	NA	NA	NA	NA
V_16213924	V	16213924	.A_12_P104350	3.61891047818469e-06	2.95267614662525	2	NA	NA	NA	NA	NA	NA
V_16214384	V	16214384	.A_12_P104350	3.61891047818469e-06	2.95267614662525	2	NA	NA	NA	NA	NA	NA
V_16214946	V	16214946	.A_12_P104350	3.61891047818469e-06	2.95267614662525	2	NA	NA	NA	NA	NA	NA
V_16215716	V	16215716	.A_12_P104350	3.61891047818469e-06	2.95267614662525	2	NA	NA	NA	NA	NA	NA
V_16215975	V	16215975	.A_12_P104350	3.61891047818469e-06	2.95267614662525	2	NA	NA	NA	NA	NA	NA
V_16216127	V	16216127	.A_12_P104350	3.61891047818469e-06	2.95267614662525	2	NA	NA	NA	NA	NA	NA
V_16216199	V	16216199	.A_12_P104350	3.61891047818469e-06	2.95267614662525	2	NA	NA	NA	NA	NA	NA
V_16216545	V	16216545	.A_12_P104350	3.61891047818469e-06	2.95267614662525	2	NA	NA	NA	NA	NA	NA
V_16216950	V	16216950	.A_12_P104350	3.61891047818469e-06	2.95267614662525	2	NA	NA	NA	NA	NA	NA
V_16217076	V	16217076	.A_12_P104350	3.61891047818469e-06	2.95267614662525	2	NA	NA	NA	NA	NA	NA
V_16217421	V	16217421	.A_12_P104350	3.61891047818469e-06	2.95267614662525	2	NA	NA	NA	NA	NA	NA
V_16217529	V	16217529	.A_12_P104350	3.61891047818469e-06	2.95267614662525	2	NA	NA	NA	NA	NA	NA
V_16217762	V	16217762	.A_12_P104350	3.61891047818469e-06	2.95267614662525	2	NA	NA	NA	NA	NA	NA
V_16217950	V	16217950	.A_12_P104350	3.61891047818469e-06	2.95267614662525	2	NA	NA	NA	NA	NA	NA
V_16217970	V	16217970	.A_12_P104350	3.61891047818469e-06	2.95267614662525	2	NA	NA	NA	NA	NA	NA
V_16218274	V	16218274	.A_12_P104350	3.61891047818469e-06	2.95267614662525	2	NA	NA	NA	NA	NA	NA
V_16219396	V	16219396	.A_12_P104350	3.61891047818469e-06	2.95267614662525	2	NA	NA	NA	NA	NA	NA
V_16219962	V	16219962	.A_12_P104350	3.61891047818469e-06	2.95267614662525	2	NA	NA	NA	NA	NA	NA
V_16220689	V	16220689	.A_12_P104350	3.61891047818469e-06	2.95267614662525	2	NA	NA	NA	NA	NA	NA
V_16221295	V	16221295	.A_12_P104350	3.61891047818469e-06	2.95267614662525	2	NA	NA	NA	NA	NA	NA
V_16221418	V	16221418	.A_12_P104350	3.61891047818469e-06	2.95267614662525	2	NA	NA	NA	NA	NA	NA
V_16226749	V	16226749	.A_12_P104350	3.61891047818469e-06	2.95267614662525	2	NA	NA	NA	NA	NA	NA
V_16228265	V	16228265	.A_12_P104350	3.61891047818469e-06	2.95267614662525	2	NA	NA	NA	NA	NA	NA
V_16228850	V	16228850	.A_12_P104350	3.61891047818469e-06	2.95267614662525	2	NA	NA	NA	NA	NA	NA
V_16229162	V	16229162	.A_12_P104350	3.61891047818469e-06	2.95267614662525	2	NA	NA	NA	NA	NA	NA
V_16230072	V	16230072	.A_12_P104350	3.61891047818469e-06	2.95267614662525	2	NA	NA	NA	NA	NA	NA
V_16230827	V	16230827	.A_12_P104350	3.61891047818469e-06	2.95267614662525	2	NA	NA	NA	NA	NA	NA
V_16230908	V	16230908	.A_12_P104350	0.000893945823660088	2.95267614662525	2	NA	NA	NA	NA	NA	NA
V_16230966	V	16230966	.A_12_P104350	0.000893945823660088	2.95267614662525	2	NA	NA	NA	NA	NA	NA
V_16231231	V	16231231	.A_12_P104350	0.0065831671953214	2.95267614662525	2	NA	NA	NA	NA	NA	NA
V_16231287	V	16231287	.A_12_P104350	0.0065831671953214	2.95267614662525	2	NA	NA	NA	NA	NA	NA
V_16231372	V	16231372	.A_12_P104350	0.000893945823660088	2.95267614662525	2	NA	NA	NA	NA	NA	NA
V_16232360	V	16232360	.A_12_P104350	3.61891047818469e-06	2.95267614662525	2	NA	NA	NA	NA	NA	NA
V_16232419	V	16232419	.A_12_P104350	3.61891047818469e-06	2.95267614662525	2	NA	NA	NA	NA	NA	NA
V_16234845	V	16234845	.A_12_P104350	3.61891047818469e-06	2.95267614662525	2	NA	NA	NA	NA	NA	NA
V_16235652	V	16235652	.A_12_P104350	3.61891047818469e-06	2.95267614662525	2	NA	NA	NA	NA	NA	NA
V_16235838	V	16235838	.A_12_P104350	3.61891047818469e-06	2.95267614662525	2	NA	NA	NA	NA	NA	NA
V_16236271	V	16236271	.A_12_P104350	3.61891047818469e-06	2.95267614662525	2	NA	NA	NA	NA	NA	NA
V_16236293	V	16236293	.A_12_P104350	3.61891047818469e-06	2.95267614662525	2	NA	NA	NA	NA	NA	NA
V_16236527	V	16236527	.A_12_P104350	3.61891047818469e-06	2.95267614662525	2	NA	NA	NA	NA	NA	NA
V_16236879	V	16236879	.A_12_P104350	3.61891047818469e-06	2.95267614662525	2	NA	NA	NA	NA	NA	NA
V_16237136	V	16237136	.A_12_P104350	3.61891047818469e-06	2.95267614662525	2	NA	NA	NA	NA	NA	NA
V_16239133	V	16239133	.A_12_P104350	3.61891047818469e-06	2.95267614662525	2	NA	NA	NA	NA	NA	NA
V_16239420	V	16239420	.A_12_P104350	3.61891047818469e-06	2.95267614662525	2	NA	NA	NA	NA	NA	NA
V_16239635	V	16239635	.A_12_P104350	3.61891047818469e-06	2.95267614662525	2	NA	NA	NA	NA	NA	NA
V_16240697	V	16240697	.A_12_P104350	3.61891047818469e-06	2.95267614662525	2	NA	NA	NA	NA	NA	NA
V_16241432	V	16241432	.A_12_P104350	3.61891047818469e-06	2.95267614662525	2	NA	NA	NA	NA	NA	NA
V_16242103	V	16242103	.A_12_P104350	3.61891047818469e-06	2.95267614662525	2	NA	NA	NA	NA	NA	NA
V_16242946	V	16242946	.A_12_P104350	3.61891047818469e-06	2.95267614662525	2	NA	NA	NA	NA	NA	NA
V_16243072	V	16243072	.A_12_P104350	3.61891047818469e-06	2.95267614662525	2	NA	NA	NA	NA	NA	NA
V_16255362	V	16255362	.A_12_P104350	3.61891047818469e-06	2.95267614662525	2	NA	NA	NA	NA	NA	NA
V_16262811	V	16262811	.A_12_P104350	3.61891047818469e-06	2.95267614662525	2	NA	NA	NA	NA	NA	NA
V_16263959	V	16263959	.A_12_P104350	3.61891047818469e-06	2.95267614662525	2	NA	NA	NA	NA	NA	NA
V_16270718	V	16270718	.A_12_P104350	3.61891047818469e-06	2.95267614662525	2	NA	NA	NA	NA	NA	NA
V_16277955	V	16277955	.A_12_P104350	3.61891047818469e-06	2.95267614662525	2	NA	NA	NA	NA	NA	NA
V_16277992	V	16277992	.A_12_P104350	3.61891047818469e-06	2.95267614662525	2	NA	NA	NA	NA	NA	NA
V_16278003	V	16278003	.A_12_P104350	3.61891047818469e-06	2.95267614662525	2	NA	NA	NA	NA	NA	NA
V_16278004	V	16278004	.A_12_P104350	3.61891047818469e-06	2.95267614662525	2	NA	NA	NA	NA	NA	NA
V_16278065	V	16278065	.A_12_P104350	3.61891047818469e-06	2.95267614662525	2	NA	NA	NA	NA	NA	NA
V_16278107	V	16278107	.A_12_P104350	0.0139707255524698	2.95267614662525	2	NA	NA	NA	NA	NA	NA
V_16278197	V	16278197	.A_12_P104350	0.0139707255524698	2.95267614662525	2	NA	NA	NA	NA	NA	NA
V_16278289	V	16278289	.A_12_P104350	3.61891047818469e-06	2.95267614662525	2	NA	NA	NA	NA	NA	NA
V_16281791	V	16281791	.A_12_P104350	3.61891047818469e-06	2.95267614662525	2	NA	NA	NA	NA	NA	NA
V_16282076	V	16282076	.A_12_P104350	3.61891047818469e-06	2.95267614662525	2	NA	NA	NA	NA	NA	NA
V_16282587	V	16282587	.A_12_P104350	3.61891047818469e-06	2.95267614662525	2	NA	NA	NA	NA	NA	NA
V_16301754	V	16301754	.A_12_P104350	3.61891047818469e-06	2.95267614662525	2	NA	NA	NA	NA	NA	NA
V_16302857	V	16302857	.A_12_P104350	3.61891047818469e-06	2.95267614662525	2	NA	NA	NA	NA	NA	NA
V_16302948	V	16302948	.A_12_P104350	3.61891047818469e-06	2.95267614662525	2	NA	NA	NA	NA	NA	NA
V_16307111	V	16307111	.A_12_P104350	0.00102342671062222	2.95267614662525	2	NA	NA	NA	NA	NA	NA
V_16310341	V	16310341	.A_12_P104350	0.0195699913023216	2.95267614662525	2	NA	NA	NA	NA	NA	NA
V_16319127	V	16319127	.A_12_P104350	0.0195699913023216	2.95267614662525	2	NA	NA	NA	NA	NA	NA
V_16336743	V	16336743	.A_12_P104350	0.0195699913023216	2.95267614662525	2	NA	NA	NA	NA	NA	NA
V_16355167	V	16355167	.A_12_P104350	0.0195699913023216	2.95267614662525	2	NA	NA	NA	NA	NA	NA
V_16359975	V	16359975	.A_12_P104350	0.0195699913023216	2.95267614662525	2	NA	NA	NA	NA	NA	NA
V_16362662	V	16362662	.A_12_P104350	0.0195699913023216	2.95267614662525	2	NA	NA	NA	NA	NA	NA
V_16365466	V	16365466	.A_12_P104350	0.0195699913023216	2.95267614662525	2	NA	NA	NA	NA	NA	NA
V_16366806	V	16366806	.A_12_P104350	0.0195699913023216	2.95267614662525	2	NA	NA	NA	NA	NA	NA
V_16369426	V	16369426	.A_12_P104350	0.0195699913023216	2.95267614662525	2	NA	NA	NA	NA	NA	NA
V_16370076	V	16370076	.A_12_P104350	0.0195699913023216	2.95267614662525	2	NA	NA	NA	NA	NA	NA
V_16372433	V	16372433	.A_12_P104350	0.0195699913023216	2.95267614662525	2	NA	NA	NA	NA	NA	NA
V_16382304	V	16382304	.A_12_P104350	0.0195699913023216	2.95267614662525	2	NA	NA	NA	NA	NA	NA
V_16384414	V	16384414	.A_12_P104350	0.0195699913023216	2.95267614662525	2	NA	NA	NA	NA	NA	NA
V_16394109	V	16394109	.A_12_P104350	0.0195699913023216	2.95267614662525	2	NA	NA	NA	NA	NA	NA
V_16397136	V	16397136	.A_12_P104350	0.0195699913023216	2.95267614662525	2	NA	NA	NA	NA	NA	NA
V_16399551	V	16399551	.A_12_P104350	0.0195699913023216	2.95267614662525	2	NA	NA	NA	NA	NA	NA
V_16401931	V	16401931	.A_12_P104350	0.0195699913023216	2.95267614662525	2	NA	NA	NA	NA	NA	NA
V_16402417	V	16402417	.A_12_P104350	0.0195699913023216	2.95267614662525	2	NA	NA	NA	NA	NA	NA
V_16411836	V	16411836	.A_12_P104350	0.0195699913023216	2.95267614662525	2	NA	NA	NA	NA	NA	NA
V_16420778	V	16420778	.A_12_P104350	0.0195699913023216	2.95267614662525	2	NA	NA	NA	NA	NA	NA
V_16422594	V	16422594	.A_12_P104350	0.0195699913023216	2.95267614662525	2	NA	NA	NA	NA	NA	NA
V_16434367	V	16434367	.A_12_P104350	0.0195699913023216	2.95267614662525	2	NA	NA	NA	NA	NA	NA
V_16434531	V	16434531	.A_12_P104350	0.0195699913023216	2.95267614662525	2	NA	NA	NA	NA	NA	NA
V_16436223	V	16436223	.A_12_P104350	0.00510576363937532	2.95267614662525	2	NA	NA	NA	NA	NA	NA
V_16438210	V	16438210	.A_12_P104350	0.00510576363937532	2.95267614662525	2	NA	NA	NA	NA	NA	NA
V_16452262	V	16452262	.A_12_P104350	0.00510576363937532	2.95267614662525	2	NA	NA	NA	NA	NA	NA
V_16462923	V	16462923	.A_12_P104350	0.00510576363937532	2.95267614662525	2	NA	NA	NA	NA	NA	NA
V_16463306	V	16463306	.A_12_P104350	0.00510576363937532	2.95267614662525	2	NA	NA	NA	NA	NA	NA
V_16463697	V	16463697	.A_12_P104350	0.00510576363937532	2.95267614662525	2	NA	NA	NA	NA	NA	NA
V_16467971	V	16467971	.A_12_P104350	0.00510576363937532	2.95267614662525	2	NA	NA	NA	NA	NA	NA
V_16468154	V	16468154	.A_12_P104350	0.00510576363937532	2.95267614662525	2	NA	NA	NA	NA	NA	NA
V_16468858	V	16468858	.A_12_P104350	0.00510576363937532	2.95267614662525	2	NA	NA	NA	NA	NA	NA
V_16469619	V	16469619	.A_12_P104350	0.00510576363937532	2.95267614662525	2	NA	NA	NA	NA	NA	NA
V_16469865	V	16469865	.A_12_P104350	0.00510576363937532	2.95267614662525	2	NA	NA	NA	NA	NA	NA
V_16469911	V	16469911	.A_12_P104350	0.0112793765659714	2.95267614662525	2	NA	NA	NA	NA	NA	NA
V_16470549	V	16470549	.A_12_P104350	0.0112793765659714	2.95267614662525	2	NA	NA	NA	NA	NA	NA
V_16470633	V	16470633	.A_12_P104350	0.0340923362356076	2.95267614662525	2	NA	NA	NA	NA	NA	NA
V_16470689	V	16470689	.A_12_P104350	0.0340923362356076	2.95267614662525	2	NA	NA	NA	NA	NA	NA
V_16470792	V	16470792	.A_12_P104350	0.0112793765659714	2.95267614662525	2	NA	NA	NA	NA	NA	NA
V_16470915	V	16470915	.A_12_P104350	0.00510576363937532	2.95267614662525	2	NA	NA	NA	NA	NA	NA
V_16471065	V	16471065	.A_12_P104350	0.00510576363937532	2.95267614662525	2	NA	NA	NA	NA	NA	NA
V_16472724	V	16472724	.A_12_P104350	0.00510576363937532	2.95267614662525	2	NA	NA	NA	NA	NA	NA
V_16472882	V	16472882	.A_12_P104350	0.00510576363937532	2.95267614662525	2	NA	NA	NA	NA	NA	NA
V_16473292	V	16473292	.A_12_P104350	0.00510576363937532	2.95267614662525	2	NA	NA	NA	NA	NA	NA
V_16473530	V	16473530	.A_12_P104350	0.00510576363937532	2.95267614662525	2	NA	NA	NA	NA	NA	NA
V_16475241	V	16475241	.A_12_P104350	0.00510576363937532	2.95267614662525	2	NA	NA	NA	NA	NA	NA
V_16475362	V	16475362	.A_12_P104350	0.00510576363937532	2.95267614662525	2	NA	NA	NA	NA	NA	NA
V_16479597	V	16479597	.A_12_P104350	0.00510576363937532	2.95267614662525	2	NA	NA	NA	NA	NA	NA
V_16480647	V	16480647	.A_12_P104350	0.00510576363937532	2.95267614662525	2	NA	NA	NA	NA	NA	NA
V_16480661	V	16480661	.A_12_P104350	0.00510576363937532	2.95267614662525	2	NA	NA	NA	NA	NA	NA
V_16481043	V	16481043	.A_12_P104350	0.00510576363937532	2.95267614662525	2	NA	NA	NA	NA	NA	NA
V_16481498	V	16481498	.A_12_P104350	0.00510576363937532	2.95267614662525	2	NA	NA	NA	NA	NA	NA
V_16484007	V	16484007	.A_12_P104350	0.00510576363937532	2.95267614662525	2	NA	NA	NA	NA	NA	NA
V_16484080	V	16484080	.A_12_P104350	0.00510576363937532	2.95267614662525	2	NA	NA	NA	NA	NA	NA
V_16484377	V	16484377	.A_12_P104350	0.00510576363937532	2.95267614662525	2	NA	NA	NA	NA	NA	NA
V_16484698	V	16484698	.A_12_P104350	0.00510576363937532	2.95267614662525	2	NA	NA	NA	NA	NA	NA
V_16485268	V	16485268	.A_12_P104350	0.00510576363937532	2.95267614662525	2	NA	NA	NA	NA	NA	NA
V_16485494	V	16485494	.A_12_P104350	0.00510576363937532	2.95267614662525	2	NA	NA	NA	NA	NA	NA
V_16485805	V	16485805	.A_12_P104350	0.00510576363937532	2.95267614662525	2	NA	NA	NA	NA	NA	NA
V_16485863	V	16485863	.A_12_P104350	0.00510576363937532	2.95267614662525	2	NA	NA	NA	NA	NA	NA
V_16485951	V	16485951	.A_12_P104350	0.00510576363937532	2.95267614662525	2	NA	NA	NA	NA	NA	NA
V_16485992	V	16485992	.A_12_P104350	0.00510576363937532	2.95267614662525	2	NA	NA	NA	NA	NA	NA
V_16486074	V	16486074	.A_12_P104350	0.00510576363937532	2.95267614662525	2	NA	NA	NA	NA	NA	NA
V_16486415	V	16486415	.A_12_P104350	0.00510576363937532	2.95267614662525	2	NA	NA	NA	NA	NA	NA
V_16487316	V	16487316	.A_12_P104350	0.00510576363937532	2.95267614662525	2	NA	NA	NA	NA	NA	NA
V_16487850	V	16487850	.A_12_P104350	0.00510576363937532	2.95267614662525	2	NA	NA	NA	NA	NA	NA
V_16487879	V	16487879	.A_12_P104350	0.00510576363937532	2.95267614662525	2	NA	NA	NA	NA	NA	NA
V_16488930	V	16488930	.A_12_P104350	0.00510576363937532	2.95267614662525	2	NA	NA	NA	NA	NA	NA
V_16489097	V	16489097	.A_12_P104350	0.00510576363937532	2.95267614662525	2	NA	NA	NA	NA	NA	NA
V_16489207	V	16489207	.A_12_P104350	0.00510576363937532	2.95267614662525	2	NA	NA	NA	NA	NA	NA
V_16490064	V	16490064	.A_12_P104350	0.00510576363937532	2.95267614662525	2	NA	NA	NA	NA	NA	NA
V_16490924	V	16490924	.A_12_P104350	0.00510576363937532	2.95267614662525	2	NA	NA	NA	NA	NA	NA
V_16490930	V	16490930	.A_12_P104350	0.00510576363937532	2.95267614662525	2	NA	NA	NA	NA	NA	NA
V_16490966	V	16490966	.A_12_P104350	0.00510576363937532	2.95267614662525	2	NA	NA	NA	NA	NA	NA
V_16491408	V	16491408	.A_12_P104350	0.00510576363937532	2.95267614662525	2	NA	NA	NA	NA	NA	NA
V_16491461	V	16491461	.A_12_P104350	0.00510576363937532	2.95267614662525	2	NA	NA	NA	NA	NA	NA
V_16492295	V	16492295	.A_12_P104350	0.00510576363937532	2.95267614662525	2	NA	NA	NA	NA	NA	NA
V_16492454	V	16492454	.A_12_P104350	0.00648548882874203	2.95267614662525	2	NA	NA	NA	NA	NA	NA
V_16492460	V	16492460	.A_12_P104350	0.00510576363937532	2.95267614662525	2	NA	NA	NA	NA	NA	NA
V_16492484	V	16492484	.A_12_P104350	0.00510576363937532	2.95267614662525	2	NA	NA	NA	NA	NA	NA
V_16492834	V	16492834	.A_12_P104350	0.00510576363937532	2.95267614662525	2	NA	NA	NA	NA	NA	NA
V_16493296	V	16493296	.A_12_P104350	0.00510576363937532	2.95267614662525	2	NA	NA	NA	NA	NA	NA
V_16498019	V	16498019	.A_12_P104350	0.00510576363937532	2.95267614662525	2	NA	NA	NA	NA	NA	NA
V_16498900	V	16498900	.A_12_P104350	0.00510576363937532	2.95267614662525	2	NA	NA	NA	NA	NA	NA
V_16499479	V	16499479	.A_12_P104350	0.00510576363937532	2.95267614662525	2	NA	NA	NA	NA	NA	NA
V_16500392	V	16500392	.A_12_P104350	0.00510576363937532	2.95267614662525	2	NA	NA	NA	NA	NA	NA
V_16501519	V	16501519	.A_12_P104350	0.00510576363937532	2.95267614662525	2	NA	NA	NA	NA	NA	NA
V_16507946	V	16507946	.A_12_P104350	0.00510576363937532	2.95267614662525	2	NA	NA	NA	NA	NA	NA
V_16508283	V	16508283	.A_12_P104350	0.00510576363937532	2.95267614662525	2	NA	NA	NA	NA	NA	NA
V_16513104	V	16513104	.A_12_P104350	0.00510576363937532	2.95267614662525	2	NA	NA	NA	NA	NA	NA
V_16513824	V	16513824	.A_12_P104350	0.00510576363937532	2.95267614662525	2	NA	NA	NA	NA	NA	NA
V_16516589	V	16516589	.A_12_P104350	0.00510576363937532	2.95267614662525	2	NA	NA	NA	NA	NA	NA
V_16521939	V	16521939	.A_12_P104350	0.00510576363937532	2.95267614662525	2	NA	NA	NA	NA	NA	NA
V_16526003	V	16526003	.A_12_P104350	0.00510576363937532	2.95267614662525	2	NA	NA	NA	NA	NA	NA
V_16539720	V	16539720	.A_12_P104350	0.00510576363937532	2.95267614662525	2	NA	NA	NA	NA	NA	NA
V_16541080	V	16541080	.A_12_P104350	0.00510576363937532	2.95267614662525	2	NA	NA	NA	NA	NA	NA
V_16541830	V	16541830	.A_12_P104350	0.00510576363937532	2.95267614662525	2	NA	NA	NA	NA	NA	NA
V_16547165	V	16547165	.A_12_P104350	0.00510576363937532	2.95267614662525	2	NA	NA	NA	NA	NA	NA
V_16551573	V	16551573	.A_12_P104350	0.00510576363937532	2.95267614662525	2	NA	NA	NA	NA	NA	NA
V_16553413	V	16553413	.A_12_P104350	0.00510576363937532	2.95267614662525	2	NA	NA	NA	NA	NA	NA
V_16553772	V	16553772	.A_12_P104350	0.00510576363937532	2.95267614662525	2	NA	NA	NA	NA	NA	NA
V_16553833	V	16553833	.A_12_P104350	0.00510576363937532	2.95267614662525	2	NA	NA	NA	NA	NA	NA
V_16556535	V	16556535	.A_12_P104350	0.00510576363937532	2.95267614662525	2	NA	NA	NA	NA	NA	NA
V_16557914	V	16557914	.A_12_P104350	0.00510576363937532	2.95267614662525	2	NA	NA	NA	NA	NA	NA
V_16562625	V	16562625	.A_12_P104350	0.00510576363937532	2.95267614662525	2	NA	NA	NA	NA	NA	NA
V_16566400	V	16566400	.A_12_P104350	0.00510576363937532	2.95267614662525	2	NA	NA	NA	NA	NA	NA
V_16567778	V	16567778	.A_12_P104350	0.00510576363937532	2.95267614662525	2	NA	NA	NA	NA	NA	NA
V_16570927	V	16570927	.A_12_P104350	0.00510576363937532	2.95267614662525	2	NA	NA	NA	NA	NA	NA
V_16574930	V	16574930	.A_12_P104350	0.00510576363937532	2.95267614662525	2	NA	NA	NA	NA	NA	NA
V_16575811	V	16575811	.A_12_P104350	0.00510576363937532	2.95267614662525	2	NA	NA	NA	NA	NA	NA
V_16593331	V	16593331	.A_12_P104350	0.00510576363937532	2.95267614662525	2	NA	NA	NA	NA	NA	NA
V_16594382	V	16594382	.A_12_P104350	0.00510576363937532	2.95267614662525	2	NA	NA	NA	NA	NA	NA
V_16595295	V	16595295	.A_12_P104350	0.00510576363937532	2.95267614662525	2	NA	NA	NA	NA	NA	NA
V_16595535	V	16595535	.A_12_P104350	0.00510576363937532	2.95267614662525	2	NA	NA	NA	NA	NA	NA
V_16596579	V	16596579	.A_12_P104350	0.00142733638533815	2.95267614662525	2	NA	NA	NA	NA	NA	NA
V_16596599	V	16596599	.A_12_P104350	0.00142733638533815	2.95267614662525	2	NA	NA	NA	NA	NA	NA
V_16596734	V	16596734	.A_12_P104350	0.00142733638533815	2.95267614662525	2	NA	NA	NA	NA	NA	NA
V_16597105	V	16597105	.A_12_P104350	0.00313437799726905	2.95267614662525	2	NA	NA	NA	NA	NA	NA
V_16597114	V	16597114	.A_12_P104350	0.00804579268970557	2.95267614662525	2	NA	NA	NA	NA	NA	NA
V_16597145	V	16597145	.A_12_P104350	0.00804579268970557	2.95267614662525	2	NA	NA	NA	NA	NA	NA
V_16597205	V	16597205	.A_12_P104350	0.00804579268970557	2.95267614662525	2	NA	NA	NA	NA	NA	NA
V_16597286	V	16597286	.A_12_P104350	0.00804579268970557	2.95267614662525	2	NA	NA	NA	NA	NA	NA
V_16597288	V	16597288	.A_12_P104350	0.00804579268970557	2.95267614662525	2	NA	NA	NA	NA	NA	NA
V_16597316	V	16597316	.A_12_P104350	0.00687505192756086	2.95267614662525	2	NA	NA	NA	NA	NA	NA
V_16597357	V	16597357	.A_12_P104350	0.00510576363937532	2.95267614662525	2	NA	NA	NA	NA	NA	NA
V_16598523	V	16598523	.A_12_P104350	0.00510576363937532	2.95267614662525	2	NA	NA	NA	NA	NA	NA
V_16598569	V	16598569	.A_12_P104350	0.00283146815490445	2.95267614662525	2	NA	NA	NA	NA	NA	NA
V_16598601	V	16598601	.A_12_P104350	0.00283146815490445	2.95267614662525	2	NA	NA	NA	NA	NA	NA
V_16598995	V	16598995	.A_12_P104350	0.00510576363937532	2.95267614662525	2	NA	NA	NA	NA	NA	NA
V_16599839	V	16599839	.A_12_P104350	0.00510576363937532	2.95267614662525	2	NA	NA	NA	NA	NA	NA
V_16600223	V	16600223	.A_12_P104350	0.00510576363937532	2.95267614662525	2	NA	NA	NA	NA	NA	NA
V_16600310	V	16600310	.A_12_P104350	0.00510576363937532	2.95267614662525	2	NA	NA	NA	NA	NA	NA
V_16600469	V	16600469	.A_12_P104350	0.00510576363937532	2.95267614662525	2	NA	NA	NA	NA	NA	NA
V_16600505	V	16600505	.A_12_P104350	0.00510576363937532	2.95267614662525	2	NA	NA	NA	NA	NA	NA
V_16601788	V	16601788	.A_12_P104350	0.00510576363937532	2.95267614662525	2	NA	NA	NA	NA	NA	NA
V_16603043	V	16603043	.A_12_P104350	0.00510576363937532	2.95267614662525	2	NA	NA	NA	NA	NA	NA
V_16604013	V	16604013	.A_12_P104350	0.00510576363937532	2.95267614662525	2	NA	NA	NA	NA	NA	NA
V_16606364	V	16606364	.A_12_P104350	0.00510576363937532	2.95267614662525	2	NA	NA	NA	NA	NA	NA
V_16606941	V	16606941	.A_12_P104350	0.00510576363937532	2.95267614662525	2	NA	NA	NA	NA	NA	NA
V_16610192	V	16610192	.A_12_P104350	0.00510576363937532	2.95267614662525	2	NA	NA	NA	NA	NA	NA
V_16620392	V	16620392	.A_12_P104350	0.00510576363937532	2.95267614662525	2	NA	NA	NA	NA	NA	NA
V_16625100	V	16625100	.A_12_P104350	0.0894964641762335	2.95267614662525	2	NA	NA	NA	NA	NA	NA
V_16626708	V	16626708	.A_12_P104350	0.0894964641762335	2.95267614662525	2	NA	NA	NA	NA	NA	NA
V_16629757	V	16629757	.A_12_P104350	0.120179905410397	2.95267614662525	2	NA	NA	NA	NA	NA	NA
V_16637769	V	16637769	.A_12_P104350	0.120179905410397	2.95267614662525	2	NA	NA	NA	NA	NA	NA
V_16643485	V	16643485	.A_12_P104350	0.120179905410397	2.95267614662525	2	NA	NA	NA	NA	NA	NA
V_16644664	V	16644664	.A_12_P104350	0.120179905410397	2.95267614662525	2	NA	NA	NA	NA	NA	NA
V_16657987	V	16657987	.A_12_P104350	0.120179905410397	2.95267614662525	2	NA	NA	NA	NA	NA	NA
V_16658163	V	16658163	.A_12_P104350	0.120179905410397	2.95267614662525	2	NA	NA	NA	NA	NA	NA
V_16667145	V	16667145	.A_12_P104350	0.120179905410397	2.95267614662525	2	NA	NA	NA	NA	NA	NA
V_16667613	V	16667613	.A_12_P104350	0.120179905410397	2.95267614662525	2	NA	NA	NA	NA	NA	NA
V_16670523	V	16670523	.A_12_P104350	0.120179905410397	2.95267614662525	2	NA	NA	NA	NA	NA	NA
V_16670791	V	16670791	.A_12_P104350	0.0695747997025952	2.95267614662525	2	NA	NA	NA	NA	NA	NA
V_16671388	V	16671388	.A_12_P104350	0.0695747997025952	2.95267614662525	2	NA	NA	NA	NA	NA	NA
V_16671427	V	16671427	.A_12_P104350	0.0695747997025952	2.95267614662525	2	NA	NA	NA	NA	NA	NA
V_16672473	V	16672473	.A_12_P104350	0.0695747997025952	2.95267614662525	2	NA	NA	NA	NA	NA	NA
V_16694248	V	16694248	.A_12_P104350	0.0695747997025952	2.95267614662525	2	NA	NA	NA	NA	NA	NA
V_16694829	V	16694829	.A_12_P104350	0.0695747997025952	2.95267614662525	2	NA	NA	NA	NA	NA	NA
V_16704122	V	16704122	.A_12_P104350	0.0695747997025952	2.95267614662525	2	NA	NA	NA	NA	NA	NA
V_16710558	V	16710558	.A_12_P104350	0.0695747997025952	2.95267614662525	2	NA	NA	NA	NA	NA	NA
V_16715604	V	16715604	.A_12_P104350	0.0695747997025952	2.95267614662525	2	NA	NA	NA	NA	NA	NA
V_16726307	V	16726307	.A_12_P104350	0.0483678908120571	2.95267614662525	2	NA	NA	NA	NA	NA	NA
V_16765839	V	16765839	.A_12_P104350	0.254768559072412	2.95267614662525	2	NA	NA	NA	NA	NA	NA
V_16767851	V	16767851	.A_12_P104350	0.254768559072412	2.95267614662525	2	NA	NA	NA	NA	NA	NA
V_16769546	V	16769546	.A_12_P104350	0.254768559072412	2.95267614662525	2	NA	NA	NA	NA	NA	NA
V_16771119	V	16771119	.A_12_P104350	0.254768559072412	2.95267614662525	2	NA	NA	NA	NA	NA	NA
V_16778150	V	16778150	.A_12_P104350	0.189742790948671	2.95267614662525	2	NA	NA	NA	NA	NA	NA
V_16779327	V	16779327	.A_12_P104350	0.189742790948671	2.95267614662525	2	NA	NA	NA	NA	NA	NA
V_16788323	V	16788323	.A_12_P104350	0.197083608656097	2.95267614662525	2	NA	NA	NA	NA	NA	NA
V_16790612	V	16790612	.A_12_P104350	0.24898889910729	2.95267614662525	2	NA	NA	NA	NA	NA	NA
V_16791440	V	16791440	.A_12_P104350	0.24898889910729	2.95267614662525	2	NA	NA	NA	NA	NA	NA
V_16792457	V	16792457	.A_12_P104350	0.24898889910729	2.95267614662525	2	NA	NA	NA	NA	NA	NA
V_16793206	V	16793206	.A_12_P104350	0.24898889910729	2.95267614662525	2	NA	NA	NA	NA	NA	NA
V_16793572	V	16793572	.A_12_P104350	0.24898889910729	2.95267614662525	2	NA	NA	NA	NA	NA	NA
V_16793609	V	16793609	.A_12_P104350	0.24898889910729	2.95267614662525	2	NA	NA	NA	NA	NA	NA
V_16797504	V	16797504	.A_12_P104350	0.24898889910729	2.95267614662525	2	NA	NA	NA	NA	NA	NA
V_16797617	V	16797617	.A_12_P104350	0.24898889910729	2.95267614662525	2	NA	NA	NA	NA	NA	NA
V_16799842	V	16799842	.A_12_P104350	0.24898889910729	2.95267614662525	2	NA	NA	NA	NA	NA	NA
V_16801097	V	16801097	.A_12_P104350	0.24898889910729	2.95267614662525	2	NA	NA	NA	NA	NA	NA
V_16801101	V	16801101	.A_12_P104350	0.24898889910729	2.95267614662525	2	NA	NA	NA	NA	NA	NA
V_16801957	V	16801957	.A_12_P104350	0.24898889910729	2.95267614662525	2	NA	NA	NA	NA	NA	NA
V_16806316	V	16806316	.A_12_P104350	0.24898889910729	2.95267614662525	2	NA	NA	NA	NA	NA	NA
V_16815078	V	16815078	.A_12_P104350	0.24898889910729	2.95267614662525	2	NA	NA	NA	NA	NA	NA
V_16820066	V	16820066	.A_12_P104350	0.24898889910729	2.95267614662525	2	NA	NA	NA	NA	NA	NA
V_16820604	V	16820604	.A_12_P104350	0.24898889910729	2.95267614662525	2	NA	NA	NA	NA	NA	NA
V_16830356	V	16830356	.A_12_P104350	0.24898889910729	2.95267614662525	2	NA	NA	NA	NA	NA	NA
V_16832292	V	16832292	.A_12_P104350	0.24898889910729	2.95267614662525	2	NA	NA	NA	NA	NA	NA
V_16833895	V	16833895	.A_12_P104350	0.24898889910729	2.95267614662525	2	NA	NA	NA	NA	NA	NA
V_16840195	V	16840195	.A_12_P104350	0.24898889910729	2.95267614662525	2	NA	NA	NA	NA	NA	NA
V_16846377	V	16846377	.A_12_P104350	0.24898889910729	2.95267614662525	2	NA	NA	NA	NA	NA	NA
V_16848859	V	16848859	.A_12_P104350	0.24898889910729	2.95267614662525	2	NA	NA	NA	NA	NA	NA
V_16849382	V	16849382	.A_12_P104350	0.24898889910729	2.95267614662525	2	NA	NA	NA	NA	NA	NA
V_16849717	V	16849717	.A_12_P104350	0.24898889910729	2.95267614662525	2	NA	NA	NA	NA	NA	NA
V_16849739	V	16849739	.A_12_P104350	0.24898889910729	2.95267614662525	2	NA	NA	NA	NA	NA	NA
V_16850545	V	16850545	.A_12_P104350	0.24898889910729	2.95267614662525	2	NA	NA	NA	NA	NA	NA
V_16850787	V	16850787	.A_12_P104350	0.24898889910729	2.95267614662525	2	NA	NA	NA	NA	NA	NA
V_16851047	V	16851047	.A_12_P104350	0.24898889910729	2.95267614662525	2	NA	NA	NA	NA	NA	NA
V_16851122	V	16851122	.A_12_P104350	0.24898889910729	2.95267614662525	2	NA	NA	NA	NA	NA	NA
V_16851148	V	16851148	.A_12_P104350	0.175397080887692	2.95267614662525	2	NA	NA	NA	NA	NA	NA
V_16851158	V	16851158	.A_12_P104350	0.175397080887692	2.95267614662525	2	NA	NA	NA	NA	NA	NA
V_16851234	V	16851234	.A_12_P104350	0.175397080887692	2.95267614662525	2	NA	NA	NA	NA	NA	NA
V_16851308	V	16851308	.A_12_P104350	0.175397080887692	2.95267614662525	2	NA	NA	NA	NA	NA	NA
V_16851339	V	16851339	.A_12_P104350	0.175397080887692	2.95267614662525	2	NA	NA	NA	NA	NA	NA
V_16851386	V	16851386	.A_12_P104350	0.175397080887692	2.95267614662525	2	NA	NA	NA	NA	NA	NA
V_16851432	V	16851432	.A_12_P104350	0.175397080887692	2.95267614662525	2	NA	NA	NA	NA	NA	NA
V_16851468	V	16851468	.A_12_P104350	0.175397080887692	2.95267614662525	2	NA	NA	NA	NA	NA	NA
V_16851836	V	16851836	.A_12_P104350	0.24898889910729	2.95267614662525	2	NA	NA	NA	NA	NA	NA
V_16852676	V	16852676	.A_12_P104350	0.24898889910729	2.95267614662525	2	NA	NA	NA	NA	NA	NA
V_16853352	V	16853352	.A_12_P104350	0.24898889910729	2.95267614662525	2	NA	NA	NA	NA	NA	NA
V_16853976	V	16853976	.A_12_P104350	0.24898889910729	2.95267614662525	2	NA	NA	NA	NA	NA	NA
V_16853993	V	16853993	.A_12_P104350	0.24898889910729	2.95267614662525	2	NA	NA	NA	NA	NA	NA
V_16854508	V	16854508	.A_12_P104350	0.24898889910729	2.95267614662525	2	NA	NA	NA	NA	NA	NA
V_16858792	V	16858792	.A_12_P104350	0.24898889910729	2.95267614662525	2	NA	NA	NA	NA	NA	NA
V_16858940	V	16858940	.A_12_P104350	0.24898889910729	2.95267614662525	2	NA	NA	NA	NA	NA	NA
V_16859250	V	16859250	.A_12_P104350	0.466066423381661	2.95267614662525	2	NA	NA	NA	NA	NA	NA
V_16861864	V	16861864	.A_12_P104350	0.466066423381661	2.95267614662525	2	NA	NA	NA	NA	NA	NA
V_16862429	V	16862429	.A_12_P104350	0.466066423381661	2.95267614662525	2	NA	NA	NA	NA	NA	NA
V_16876924	V	16876924	.A_12_P104350	0.466066423381661	2.95267614662525	2	NA	NA	NA	NA	NA	NA
V_16879755	V	16879755	.A_12_P104350	0.466066423381661	2.95267614662525	2	NA	NA	NA	NA	NA	NA
V_16880477	V	16880477	.A_12_P104350	0.466066423381661	2.95267614662525	2	NA	NA	NA	NA	NA	NA
V_16881215	V	16881215	.A_12_P104350	0.466066423381661	2.95267614662525	2	NA	NA	NA	NA	NA	NA
V_16881292	V	16881292	.A_12_P104350	0.466066423381661	2.95267614662525	2	NA	NA	NA	NA	NA	NA
V_16881545	V	16881545	.A_12_P104350	0.466066423381661	2.95267614662525	2	NA	NA	NA	NA	NA	NA
V_16881769	V	16881769	.A_12_P104350	0.466066423381661	2.95267614662525	2	NA	NA	NA	NA	NA	NA
V_16882269	V	16882269	.A_12_P104350	0.466066423381661	2.95267614662525	2	NA	NA	NA	NA	NA	NA
V_16882711	V	16882711	.A_12_P104350	0.466066423381661	2.95267614662525	2	NA	NA	NA	NA	NA	NA
V_16882934	V	16882934	.A_12_P104350	0.466066423381661	2.95267614662525	2	NA	NA	NA	NA	NA	NA
V_16884869	V	16884869	.A_12_P104350	0.466066423381661	2.95267614662525	2	NA	NA	NA	NA	NA	NA
V_16889886	V	16889886	.A_12_P104350	0.466066423381661	2.95267614662525	2	NA	NA	NA	NA	NA	NA
V_16897113	V	16897113	.A_12_P104350	0.466066423381661	2.95267614662525	2	NA	NA	NA	NA	NA	NA
V_16900811	V	16900811	.A_12_P104350	0.466066423381661	2.95267614662525	2	NA	NA	NA	NA	NA	NA
V_16908211	V	16908211	.A_12_P104350	0.466066423381661	2.95267614662525	2	NA	NA	NA	NA	NA	NA
V_16908545	V	16908545	.A_12_P104350	0.466066423381661	2.95267614662525	2	NA	NA	NA	NA	NA	NA
V_16908936	V	16908936	.A_12_P104350	0.466066423381661	2.95267614662525	2	NA	NA	NA	NA	NA	NA
V_16910201	V	16910201	.A_12_P104350	0.466066423381661	2.95267614662525	2	NA	NA	NA	NA	NA	NA
V_16911394	V	16911394	.A_12_P104350	0.466066423381661	2.95267614662525	2	NA	NA	NA	NA	NA	NA
V_16912462	V	16912462	.A_12_P104350	0.466066423381661	2.95267614662525	2	NA	NA	NA	NA	NA	NA
V_16951684	V	16951684	.A_12_P104350	0.466066423381661	2.95267614662525	2	NA	NA	NA	NA	NA	NA
V_16954136	V	16954136	.A_12_P104350	0.466066423381661	2.95267614662525	2	NA	NA	NA	NA	NA	NA
V_16954904	V	16954904	.A_12_P104350	0.466066423381661	2.95267614662525	2	NA	NA	NA	NA	NA	NA
V_16954929	V	16954929	.A_12_P104350	0.466066423381661	2.95267614662525	2	NA	NA	NA	NA	NA	NA
V_16956286	V	16956286	.A_12_P104350	0.466066423381661	2.95267614662525	2	NA	NA	NA	NA	NA	NA
V_16956319	V	16956319	.A_12_P104350	0.466066423381661	2.95267614662525	2	NA	NA	NA	NA	NA	NA
V_16956353	V	16956353	.A_12_P104350	0.466066423381661	2.95267614662525	2	NA	NA	NA	NA	NA	NA
V_16956418	V	16956418	.A_12_P104350	0.466066423381661	2.95267614662525	2	NA	NA	NA	NA	NA	NA
V_16956476	V	16956476	.A_12_P104350	0.466066423381661	2.95267614662525	2	NA	NA	NA	NA	NA	NA
V_16957855	V	16957855	.A_12_P104350	0.466066423381661	2.95267614662525	2	NA	NA	NA	NA	NA	NA
V_16958575	V	16958575	.A_12_P104350	0.466066423381661	2.95267614662525	2	NA	NA	NA	NA	NA	NA
V_16969588	V	16969588	.A_12_P104350	0.466066423381661	2.95267614662525	2	NA	NA	NA	NA	NA	NA
V_16970664	V	16970664	.A_12_P104350	0.466066423381661	2.95267614662525	2	NA	NA	NA	NA	NA	NA
V_16974829	V	16974829	.A_12_P104350	0.466066423381661	2.95267614662525	2	NA	NA	NA	NA	NA	NA
V_16976017	V	16976017	.A_12_P104350	0.466066423381661	2.95267614662525	2	NA	NA	NA	NA	NA	NA
V_16981073	V	16981073	.A_12_P104350	0.528238657101372	2.95267614662525	2	NA	NA	NA	NA	NA	NA
V_16988187	V	16988187	.A_12_P104350	0.528238657101372	2.95267614662525	2	NA	NA	NA	NA	NA	NA
V_16994282	V	16994282	.A_12_P104350	0.704169896588705	2.95267614662525	2	NA	NA	NA	NA	NA	NA
V_16994521	V	16994521	.A_12_P104350	0.761907784871475	2.95267614662525	2	NA	NA	NA	NA	NA	NA
V_16999614	V	16999614	.A_12_P104350	0.627372869853286	2.95267614662525	2	NA	NA	NA	NA	NA	NA
V_17040180	V	17040180	.A_12_P104350	0.627372869853286	2.95267614662525	2	NA	NA	NA	NA	NA	NA
V_17046616	V	17046616	.A_12_P104350	0.495226000999058	2.95267614662525	2	NA	NA	NA	NA	NA	NA
V_17047535	V	17047535	.A_12_P104350	0.495226000999058	2.95267614662525	2	NA	NA	NA	NA	NA	NA
V_17050088	V	17050088	.A_12_P104350	0.324274508532304	2.95267614662525	2	NA	NA	NA	NA	NA	NA
V_17050120	V	17050120	.A_12_P104350	0.495226000999058	2.95267614662525	2	NA	NA	NA	NA	NA	NA
V_17065093	V	17065093	.A_12_P104350	0.495226000999058	2.95267614662525	2	NA	NA	NA	NA	NA	NA
V_17071004	V	17071004	.A_12_P104350	0.495226000999058	2.95267614662525	2	NA	NA	NA	NA	NA	NA
V_17084242	V	17084242	.A_12_P104350	0.495226000999058	2.95267614662525	2	NA	NA	NA	NA	NA	NA
V_17092076	V	17092076	.A_12_P104350	0.495226000999058	2.95267614662525	2	NA	NA	NA	NA	NA	NA
V_17165568	V	17165568	.A_12_P104350	0.495226000999058	2.95267614662525	2	NA	NA	NA	NA	NA	NA
V_17172126	V	17172126	.A_12_P104350	0.513494214550083	2.95267614662525	2	NA	NA	NA	NA	NA	NA
V_17172372	V	17172372	.A_12_P104350	0.513494214550083	2.95267614662525	2	NA	NA	NA	NA	NA	NA
V_17172474	V	17172474	.A_12_P104350	0.513494214550083	2.95267614662525	2	NA	NA	NA	NA	NA	NA
V_17172566	V	17172566	.A_12_P104350	0.513494214550083	2.95267614662525	2	NA	NA	NA	NA	NA	NA
V_17172668	V	17172668	.A_12_P104350	0.513494214550083	2.95267614662525	2	NA	NA	NA	NA	NA	NA
V_17172711	V	17172711	.A_12_P104350	0.513494214550083	2.95267614662525	2	NA	NA	NA	NA	NA	NA
V_17173293	V	17173293	.A_12_P104350	0.513494214550083	2.95267614662525	2	NA	NA	NA	NA	NA	NA
V_17176364	V	17176364	.A_12_P104350	0.513494214550083	2.95267614662525	2	NA	NA	NA	NA	NA	NA
V_17178441	V	17178441	.A_12_P104350	0.644542821150507	2.95267614662525	2	NA	NA	NA	NA	NA	NA
V_17180004	V	17180004	.A_12_P104350	0.644542821150507	2.95267614662525	2	NA	NA	NA	NA	NA	NA
V_17180391	V	17180391	.A_12_P104350	0.644542821150507	2.95267614662525	2	NA	NA	NA	NA	NA	NA
V_17182727	V	17182727	.A_12_P104350	0.644542821150507	2.95267614662525	2	NA	NA	NA	NA	NA	NA
V_17211224	V	17211224	.A_12_P104350	0.644542821150507	2.95267614662525	2	NA	NA	NA	NA	NA	NA
V_17213036	V	17213036	.A_12_P104350	0.644542821150507	2.95267614662525	2	NA	NA	NA	NA	NA	NA
V_17218715	V	17218715	.A_12_P104350	0.548910861934624	2.95267614662525	2	NA	NA	NA	NA	NA	NA
V_17221832	V	17221832	.A_12_P104350	0.548910861934624	2.95267614662525	2	NA	NA	NA	NA	NA	NA
V_17223789	V	17223789	.A_12_P104350	0.548910861934624	2.95267614662525	2	NA	NA	NA	NA	NA	NA
V_17226887	V	17226887	.A_12_P104350	0.548910861934624	2.95267614662525	2	NA	NA	NA	NA	NA	NA
V_17242734	V	17242734	.A_12_P104350	0.548910861934624	2.95267614662525	2	NA	NA	NA	NA	NA	NA
V_17242781	V	17242781	.A_12_P104350	0.548910861934624	2.95267614662525	2	NA	NA	NA	NA	NA	NA
V_17242814	V	17242814	.A_12_P104350	0.548910861934624	2.95267614662525	2	NA	NA	NA	NA	NA	NA
V_17242992	V	17242992	.A_12_P104350	0.548910861934624	2.95267614662525	2	NA	NA	NA	NA	NA	NA
V_17243082	V	17243082	.A_12_P104350	0.548910861934624	2.95267614662525	2	NA	NA	NA	NA	NA	NA
V_17243159	V	17243159	.A_12_P104350	0.548910861934624	2.95267614662525	2	NA	NA	NA	NA	NA	NA
V_17244652	V	17244652	.A_12_P104350	0.548910861934624	2.95267614662525	2	NA	NA	NA	NA	NA	NA
V_17248035	V	17248035	.A_12_P104350	0.548910861934624	2.95267614662525	2	NA	NA	NA	NA	NA	NA
V_17248324	V	17248324	.A_12_P104350	0.548910861934624	2.95267614662525	2	NA	NA	NA	NA	NA	NA
V_17248646	V	17248646	.A_12_P104350	0.548910861934624	2.95267614662525	2	NA	NA	NA	NA	NA	NA
V_17250909	V	17250909	.A_12_P104350	0.548910861934624	2.95267614662525	2	NA	NA	NA	NA	NA	NA
V_17251123	V	17251123	.A_12_P104350	0.548910861934624	2.95267614662525	2	NA	NA	NA	NA	NA	NA
V_17251147	V	17251147	.A_12_P104350	0.548910861934624	2.95267614662525	2	NA	NA	NA	NA	NA	NA
V_17251271	V	17251271	.A_12_P104350	0.548910861934624	2.95267614662525	2	NA	NA	NA	NA	NA	NA
V_17252148	V	17252148	.A_12_P104350	0.548910861934624	2.95267614662525	2	NA	NA	NA	NA	NA	NA
V_17252994	V	17252994	.A_12_P104350	0.548910861934624	2.95267614662525	2	NA	NA	NA	NA	NA	NA
V_17255796	V	17255796	.A_12_P104350	0.548910861934624	2.95267614662525	2	NA	NA	NA	NA	NA	NA
V_17259229	V	17259229	.A_12_P104350	0.548910861934624	2.95267614662525	2	NA	NA	NA	NA	NA	NA
V_17259711	V	17259711	.A_12_P104350	0.548910861934624	2.95267614662525	2	NA	NA	NA	NA	NA	NA
V_17259911	V	17259911	.A_12_P104350	0.548910861934624	2.95267614662525	2	NA	NA	NA	NA	NA	NA
V_17260741	V	17260741	.A_12_P104350	0.548910861934624	2.95267614662525	2	NA	NA	NA	NA	NA	NA
V_17261074	V	17261074	.A_12_P104350	0.548910861934624	2.95267614662525	2	NA	NA	NA	NA	NA	NA
V_17262175	V	17262175	.A_12_P104350	0.548910861934624	2.95267614662525	2	NA	NA	NA	NA	NA	NA
V_17262404	V	17262404	.A_12_P104350	0.548910861934624	2.95267614662525	2	NA	NA	NA	NA	NA	NA
V_17262477	V	17262477	.A_12_P104350	0.548910861934624	2.95267614662525	2	NA	NA	NA	NA	NA	NA
V_17263584	V	17263584	.A_12_P104350	0.501183055314072	2.95267614662525	2	NA	NA	NA	NA	NA	NA
V_17263757	V	17263757	.A_12_P104350	0.501183055314072	2.95267614662525	2	NA	NA	NA	NA	NA	NA
V_17263843	V	17263843	.A_12_P104350	0.548910861934624	2.95267614662525	2	NA	NA	NA	NA	NA	NA
V_17264047	V	17264047	.A_12_P104350	0.548910861934624	2.95267614662525	2	NA	NA	NA	NA	NA	NA
V_17264150	V	17264150	.A_12_P104350	0.548910861934624	2.95267614662525	2	NA	NA	NA	NA	NA	NA
V_17264723	V	17264723	.A_12_P104350	0.548910861934624	2.95267614662525	2	NA	NA	NA	NA	NA	NA
V_17267417	V	17267417	.A_12_P104350	0.548910861934624	2.95267614662525	2	NA	NA	NA	NA	NA	NA
V_17271377	V	17271377	.A_12_P104350	0.548910861934624	2.95267614662525	2	NA	NA	NA	NA	NA	NA
V_17273199	V	17273199	.A_12_P104350	0.548910861934624	2.95267614662525	2	NA	NA	NA	NA	NA	NA
V_17273628	V	17273628	.A_12_P104350	0.548910861934624	2.95267614662525	2	NA	NA	NA	NA	NA	NA
V_17273719	V	17273719	.A_12_P104350	0.548910861934624	2.95267614662525	2	NA	NA	NA	NA	NA	NA
V_17273732	V	17273732	.A_12_P104350	0.548910861934624	2.95267614662525	2	NA	NA	NA	NA	NA	NA
V_17273736	V	17273736	.A_12_P104350	0.548910861934624	2.95267614662525	2	NA	NA	NA	NA	NA	NA
V_17273869	V	17273869	.A_12_P104350	0.548910861934624	2.95267614662525	2	NA	NA	NA	NA	NA	NA
V_17275972	V	17275972	.A_12_P104350	0.548910861934624	2.95267614662525	2	NA	NA	NA	NA	NA	NA
V_17276065	V	17276065	.A_12_P104350	0.548910861934624	2.95267614662525	2	NA	NA	NA	NA	NA	NA
V_17278501	V	17278501	.A_12_P104350	0.548910861934624	2.95267614662525	2	NA	NA	NA	NA	NA	NA
V_17280410	V	17280410	.A_12_P104350	0.548910861934624	2.95267614662525	2	NA	NA	NA	NA	NA	NA
V_17280978	V	17280978	.A_12_P104350	0.548910861934624	2.95267614662525	2	NA	NA	NA	NA	NA	NA
V_17280995	V	17280995	.A_12_P104350	0.548910861934624	2.95267614662525	2	NA	NA	NA	NA	NA	NA
V_17281017	V	17281017	.A_12_P104350	0.548910861934624	2.95267614662525	2	NA	NA	NA	NA	NA	NA
V_17281166	V	17281166	.A_12_P104350	0.548910861934624	2.95267614662525	2	NA	NA	NA	NA	NA	NA
V_17282894	V	17282894	.A_12_P104350	0.548910861934624	2.95267614662525	2	NA	NA	NA	NA	NA	NA
V_17284537	V	17284537	.A_12_P104350	0.548910861934624	2.95267614662525	2	NA	NA	NA	NA	NA	NA
V_17287978	V	17287978	.A_12_P104350	0.548910861934624	2.95267614662525	2	NA	NA	NA	NA	NA	NA
V_17287987	V	17287987	.A_12_P104350	0.548910861934624	2.95267614662525	2	NA	NA	NA	NA	NA	NA
V_17287988	V	17287988	.A_12_P104350	0.548910861934624	2.95267614662525	2	NA	NA	NA	NA	NA	NA
V_17288148	V	17288148	.A_12_P104350	0.548910861934624	2.95267614662525	2	NA	NA	NA	NA	NA	NA
V_17288525	V	17288525	.A_12_P104350	0.548910861934624	2.95267614662525	2	NA	NA	NA	NA	NA	NA
V_17288585	V	17288585	.A_12_P104350	0.548910861934624	2.95267614662525	2	NA	NA	NA	NA	NA	NA
V_17292000	V	17292000	.A_12_P104350	0.548910861934624	2.95267614662525	2	NA	NA	NA	NA	NA	NA
V_17292171	V	17292171	.A_12_P104350	0.548910861934624	2.95267614662525	2	NA	NA	NA	NA	NA	NA
V_17292214	V	17292214	.A_12_P104350	0.548910861934624	2.95267614662525	2	NA	NA	NA	NA	NA	NA
V_17293193	V	17293193	.A_12_P104350	0.548910861934624	2.95267614662525	2	NA	NA	NA	NA	NA	NA
V_17293198	V	17293198	.A_12_P104350	0.548910861934624	2.95267614662525	2	NA	NA	NA	NA	NA	NA
V_17293209	V	17293209	.A_12_P104350	0.548910861934624	2.95267614662525	2	NA	NA	NA	NA	NA	NA
V_17293233	V	17293233	.A_12_P104350	0.548910861934624	2.95267614662525	2	NA	NA	NA	NA	NA	NA
V_17293856	V	17293856	.A_12_P104350	0.548910861934624	2.95267614662525	2	NA	NA	NA	NA	NA	NA
V_17293872	V	17293872	.A_12_P104350	0.548910861934624	2.95267614662525	2	NA	NA	NA	NA	NA	NA
V_17294337	V	17294337	.A_12_P104350	0.548910861934624	2.95267614662525	2	NA	NA	NA	NA	NA	NA
V_17294390	V	17294390	.A_12_P104350	0.548910861934624	2.95267614662525	2	NA	NA	NA	NA	NA	NA
V_17294489	V	17294489	.A_12_P104350	0.548910861934624	2.95267614662525	2	NA	NA	NA	NA	NA	NA
V_17294886	V	17294886	.A_12_P104350	0.548910861934624	2.95267614662525	2	NA	NA	NA	NA	NA	NA
V_17295571	V	17295571	.A_12_P104350	0.548910861934624	2.95267614662525	2	NA	NA	NA	NA	NA	NA
V_17295668	V	17295668	.A_12_P104350	0.548910861934624	2.95267614662525	2	NA	NA	NA	NA	NA	NA
V_17296457	V	17296457	.A_12_P104350	0.548910861934624	2.95267614662525	2	NA	NA	NA	NA	NA	NA
V_17296543	V	17296543	.A_12_P104350	0.548910861934624	2.95267614662525	2	NA	NA	NA	NA	NA	NA
V_17296832	V	17296832	.A_12_P104350	0.548910861934624	2.95267614662525	2	NA	NA	NA	NA	NA	NA
V_17296926	V	17296926	.A_12_P104350	0.548910861934624	2.95267614662525	2	NA	NA	NA	NA	NA	NA
V_17297075	V	17297075	.A_12_P104350	0.548910861934624	2.95267614662525	2	NA	NA	NA	NA	NA	NA
V_17300151	V	17300151	.A_12_P104350	0.548910861934624	2.95267614662525	2	NA	NA	NA	NA	NA	NA
V_17300933	V	17300933	.A_12_P104350	0.548910861934624	2.95267614662525	2	NA	NA	NA	NA	NA	NA
V_17300962	V	17300962	.A_12_P104350	0.548910861934624	2.95267614662525	2	NA	NA	NA	NA	NA	NA
V_17301019	V	17301019	.A_12_P104350	0.548910861934624	2.95267614662525	2	NA	NA	NA	NA	NA	NA
V_17301470	V	17301470	.A_12_P104350	0.548910861934624	2.95267614662525	2	NA	NA	NA	NA	NA	NA
V_17318756	V	17318756	.A_12_P104350	0.548910861934624	2.95267614662525	2	NA	NA	NA	NA	NA	NA
V_17319111	V	17319111	.A_12_P104350	0.548910861934624	2.95267614662525	2	NA	NA	NA	NA	NA	NA
V_17319392	V	17319392	.A_12_P104350	0.548910861934624	2.95267614662525	2	NA	NA	NA	NA	NA	NA
V_17320558	V	17320558	.A_12_P104350	0.548910861934624	2.95267614662525	2	NA	NA	NA	NA	NA	NA
V_17322855	V	17322855	.A_12_P104350	0.548910861934624	2.95267614662525	2	NA	NA	NA	NA	NA	NA
V_17323539	V	17323539	.A_12_P104350	0.548910861934624	2.95267614662525	2	NA	NA	NA	NA	NA	NA
V_17323842	V	17323842	.A_12_P104350	0.548910861934624	2.95267614662525	2	NA	NA	NA	NA	NA	NA
V_17323914	V	17323914	.A_12_P104350	0.548910861934624	2.95267614662525	2	NA	NA	NA	NA	NA	NA
V_17324364	V	17324364	.A_12_P104350	0.548910861934624	2.95267614662525	2	NA	NA	NA	NA	NA	NA
V_17324675	V	17324675	.A_12_P104350	0.548910861934624	2.95267614662525	2	NA	NA	NA	NA	NA	NA
V_17326009	V	17326009	.A_12_P104350	0.548910861934624	2.95267614662525	2	NA	NA	NA	NA	NA	NA
V_17326161	V	17326161	.A_12_P104350	0.548910861934624	2.95267614662525	2	NA	NA	NA	NA	NA	NA
V_17326964	V	17326964	.A_12_P104350	0.548910861934624	2.95267614662525	2	NA	NA	NA	NA	NA	NA
V_17327367	V	17327367	.A_12_P104350	0.548910861934624	2.95267614662525	2	NA	NA	NA	NA	NA	NA
V_17327913	V	17327913	.A_12_P104350	0.548910861934624	2.95267614662525	2	NA	NA	NA	NA	NA	NA
V_17327990	V	17327990	.A_12_P104350	0.548910861934624	2.95267614662525	2	NA	NA	NA	NA	NA	NA
V_17328955	V	17328955	.A_12_P104350	0.548910861934624	2.95267614662525	2	NA	NA	NA	NA	NA	NA
V_17329013	V	17329013	.A_12_P104350	0.548910861934624	2.95267614662525	2	NA	NA	NA	NA	NA	NA
V_17330124	V	17330124	.A_12_P104350	0.624164413022718	2.95267614662525	2	NA	NA	NA	NA	NA	NA
V_17330139	V	17330139	.A_12_P104350	0.624164413022718	2.95267614662525	2	NA	NA	NA	NA	NA	NA
V_17332720	V	17332720	.A_12_P104350	0.548910861934624	2.95267614662525	2	NA	NA	NA	NA	NA	NA
V_17333314	V	17333314	.A_12_P104350	0.548910861934624	2.95267614662525	2	NA	NA	NA	NA	NA	NA
V_17335074	V	17335074	.A_12_P104350	0.529803374526709	2.95267614662525	2	NA	NA	NA	NA	NA	NA
V_17335108	V	17335108	.A_12_P104350	0.529803374526709	2.95267614662525	2	NA	NA	NA	NA	NA	NA
V_17335114	V	17335114	.A_12_P104350	0.529803374526709	2.95267614662525	2	NA	NA	NA	NA	NA	NA
V_17336735	V	17336735	.A_12_P104350	0.529803374526709	2.95267614662525	2	NA	NA	NA	NA	NA	NA
V_17336857	V	17336857	.A_12_P104350	0.548910861934624	2.95267614662525	2	NA	NA	NA	NA	NA	NA
V_17336892	V	17336892	.A_12_P104350	0.548910861934624	2.95267614662525	2	NA	NA	NA	NA	NA	NA
V_17336928	V	17336928	.A_12_P104350	0.548910861934624	2.95267614662525	2	NA	NA	NA	NA	NA	NA
V_17337400	V	17337400	.A_12_P104350	0.548910861934624	2.95267614662525	2	NA	NA	NA	NA	NA	NA
V_17337687	V	17337687	.A_12_P104350	0.548910861934624	2.95267614662525	2	NA	NA	NA	NA	NA	NA
V_17337722	V	17337722	.A_12_P104350	0.548910861934624	2.95267614662525	2	NA	NA	NA	NA	NA	NA
V_17337757	V	17337757	.A_12_P104350	0.548910861934624	2.95267614662525	2	NA	NA	NA	NA	NA	NA
V_17337819	V	17337819	.A_12_P104350	0.58609927788638	2.95267614662525	2	NA	NA	NA	NA	NA	NA
V_17337832	V	17337832	.A_12_P104350	0.58609927788638	2.95267614662525	2	NA	NA	NA	NA	NA	NA
V_17337910	V	17337910	.A_12_P104350	0.664305210616734	2.95267614662525	2	NA	NA	NA	NA	NA	NA
V_17337964	V	17337964	.A_12_P104350	0.58609927788638	2.95267614662525	2	NA	NA	NA	NA	NA	NA
V_17337998	V	17337998	.A_12_P104350	0.58609927788638	2.95267614662525	2	NA	NA	NA	NA	NA	NA
V_17339204	V	17339204	.A_12_P104350	0.548910861934624	2.95267614662525	2	NA	NA	NA	NA	NA	NA
V_17339298	V	17339298	.A_12_P104350	0.548910861934624	2.95267614662525	2	NA	NA	NA	NA	NA	NA
V_17339582	V	17339582	.A_12_P104350	0.548910861934624	2.95267614662525	2	NA	NA	NA	NA	NA	NA
V_17339719	V	17339719	.A_12_P104350	0.548910861934624	2.95267614662525	2	NA	NA	NA	NA	NA	NA
V_17339915	V	17339915	.A_12_P104350	0.548910861934624	2.95267614662525	2	NA	NA	NA	NA	NA	NA
V_17339950	V	17339950	.A_12_P104350	0.548910861934624	2.95267614662525	2	NA	NA	NA	NA	NA	NA
V_17339987	V	17339987	.A_12_P104350	0.548910861934624	2.95267614662525	2	NA	NA	NA	NA	NA	NA
V_17340017	V	17340017	.A_12_P104350	0.548910861934624	2.95267614662525	2	NA	NA	NA	NA	NA	NA
V_17340235	V	17340235	.A_12_P104350	0.603652114621076	2.95267614662525	2	NA	NA	NA	NA	NA	NA
V_17344502	V	17344502	.A_12_P104350	0.603652114621076	2.95267614662525	2	NA	NA	NA	NA	NA	NA
V_17346924	V	17346924	.A_12_P104350	0.446047666595249	2.95267614662525	2	NA	NA	NA	NA	NA	NA
V_17347324	V	17347324	.A_12_P104350	0.446047666595249	2.95267614662525	2	NA	NA	NA	NA	NA	NA
V_17347455	V	17347455	.A_12_P104350	0.446047666595249	2.95267614662525	2	NA	NA	NA	NA	NA	NA
V_17347491	V	17347491	.A_12_P104350	0.494532785760873	2.95267614662525	2	NA	NA	NA	NA	NA	NA
V_17348196	V	17348196	.A_12_P104350	0.548910861934624	2.95267614662525	2	NA	NA	NA	NA	NA	NA
V_17348325	V	17348325	.A_12_P104350	0.548910861934624	2.95267614662525	2	NA	NA	NA	NA	NA	NA
V_17348331	V	17348331	.A_12_P104350	0.548910861934624	2.95267614662525	2	NA	NA	NA	NA	NA	NA
V_17348464	V	17348464	.A_12_P104350	0.548910861934624	2.95267614662525	2	NA	NA	NA	NA	NA	NA
V_17348586	V	17348586	.A_12_P104350	0.548910861934624	2.95267614662525	2	NA	NA	NA	NA	NA	NA
V_17348799	V	17348799	.A_12_P104350	0.548910861934624	2.95267614662525	2	NA	NA	NA	NA	NA	NA
V_17350327	V	17350327	.A_12_P104350	0.548910861934624	2.95267614662525	2	NA	NA	NA	NA	NA	NA
V_17350462	V	17350462	.A_12_P104350	0.548910861934624	2.95267614662525	2	NA	NA	NA	NA	NA	NA
V_17351305	V	17351305	.A_12_P104350	0.548910861934624	2.95267614662525	2	NA	NA	NA	NA	NA	NA
V_17351344	V	17351344	.A_12_P104350	0.548910861934624	2.95267614662525	2	NA	NA	NA	NA	NA	NA
V_17351383	V	17351383	.A_12_P104350	0.548910861934624	2.95267614662525	2	NA	NA	NA	NA	NA	NA
V_17351428	V	17351428	.A_12_P104350	0.548910861934624	2.95267614662525	2	NA	NA	NA	NA	NA	NA
V_17351439	V	17351439	.A_12_P104350	0.548910861934624	2.95267614662525	2	NA	NA	NA	NA	NA	NA
V_17351509	V	17351509	.A_12_P104350	0.548910861934624	2.95267614662525	2	NA	NA	NA	NA	NA	NA
V_17352515	V	17352515	.A_12_P104350	0.548910861934624	2.95267614662525	2	NA	NA	NA	NA	NA	NA
V_17361193	V	17361193	.A_12_P104350	0.548910861934624	2.95267614662525	2	NA	NA	NA	NA	NA	NA
V_17375170	V	17375170	.A_12_P104350	0.548910861934624	2.95267614662525	2	NA	NA	NA	NA	NA	NA
V_17395301	V	17395301	.A_12_P104350	0.595455314221243	2.95267614662525	2	NA	NA	NA	NA	NA	NA
V_17395468	V	17395468	.A_12_P104350	0.595455314221243	2.95267614662525	2	NA	NA	NA	NA	NA	NA
V_17401178	V	17401178	.A_12_P104350	0.595455314221243	2.95267614662525	2	NA	NA	NA	NA	NA	NA
V_17401605	V	17401605	.A_12_P104350	0.595455314221243	2.95267614662525	2	NA	NA	NA	NA	NA	NA
V_17404712	V	17404712	.A_12_P104350	0.595455314221243	2.95267614662525	2	NA	NA	NA	NA	NA	NA
V_17405025	V	17405025	.A_12_P104350	0.595455314221243	2.95267614662525	2	NA	NA	NA	NA	NA	NA
V_17405540	V	17405540	.A_12_P104350	0.595455314221243	2.95267614662525	2	NA	NA	NA	NA	NA	NA
V_17427038	V	17427038	.A_12_P104350	0.595455314221243	2.95267614662525	2	NA	NA	NA	NA	NA	NA
V_17429554	V	17429554	.A_12_P104350	0.595455314221243	2.95267614662525	2	NA	NA	NA	NA	NA	NA
V_17435067	V	17435067	.A_12_P104350	0.634298956805102	2.95267614662525	2	NA	NA	NA	NA	NA	NA
V_17486591	V	17486591	.A_12_P104350	0.634298956805102	2.95267614662525	2	NA	NA	NA	NA	NA	NA
V_17490645	V	17490645	.A_12_P104350	0.634298956805102	2.95267614662525	2	NA	NA	NA	NA	NA	NA
V_17492088	V	17492088	.A_12_P104350	0.634298956805102	2.95267614662525	2	NA	NA	NA	NA	NA	NA
V_17492222	V	17492222	.A_12_P104350	0.634298956805102	2.95267614662525	2	NA	NA	NA	NA	NA	NA
V_17492273	V	17492273	.A_12_P104350	0.634298956805102	2.95267614662525	2	NA	NA	NA	NA	NA	NA
V_17492274	V	17492274	.A_12_P104350	0.634298956805102	2.95267614662525	2	NA	NA	NA	NA	NA	NA
V_17492350	V	17492350	.A_12_P104350	0.634298956805102	2.95267614662525	2	NA	NA	NA	NA	NA	NA
V_17492372	V	17492372	.A_12_P104350	0.634298956805102	2.95267614662525	2	NA	NA	NA	NA	NA	NA
V_17492685	V	17492685	.A_12_P104350	0.634298956805102	2.95267614662525	2	NA	NA	NA	NA	NA	NA
V_17493077	V	17493077	.A_12_P104350	0.634298956805102	2.95267614662525	2	NA	NA	NA	NA	NA	NA
V_17493197	V	17493197	.A_12_P104350	0.634298956805102	2.95267614662525	2	NA	NA	NA	NA	NA	NA
V_17493213	V	17493213	.A_12_P104350	0.634298956805102	2.95267614662525	2	NA	NA	NA	NA	NA	NA
V_17493519	V	17493519	.A_12_P104350	0.634298956805102	2.95267614662525	2	NA	NA	NA	NA	NA	NA
V_17493784	V	17493784	.A_12_P104350	0.634298956805102	2.95267614662525	2	NA	NA	NA	NA	NA	NA
V_17493787	V	17493787	.A_12_P104350	0.634298956805102	2.95267614662525	2	NA	NA	NA	NA	NA	NA
V_17493800	V	17493800	.A_12_P104350	0.634298956805102	2.95267614662525	2	NA	NA	NA	NA	NA	NA
V_17494042	V	17494042	.A_12_P104350	0.634298956805102	2.95267614662525	2	NA	NA	NA	NA	NA	NA
V_17494917	V	17494917	.A_12_P104350	0.634298956805102	2.95267614662525	2	NA	NA	NA	NA	NA	NA
V_17495008	V	17495008	.A_12_P104350	0.634298956805102	2.95267614662525	2	NA	NA	NA	NA	NA	NA
V_17495025	V	17495025	.A_12_P104350	0.634298956805102	2.95267614662525	2	NA	NA	NA	NA	NA	NA
V_17496070	V	17496070	.A_12_P104350	0.634298956805102	2.95267614662525	2	NA	NA	NA	NA	NA	NA
V_17496183	V	17496183	.A_12_P104350	0.634298956805102	2.95267614662525	2	NA	NA	NA	NA	NA	NA
V_17497715	V	17497715	.A_12_P104350	0.634298956805102	2.95267614662525	2	NA	NA	NA	NA	NA	NA
V_17504996	V	17504996	.A_12_P104350	0.634298956805102	2.95267614662525	2	NA	NA	NA	NA	NA	NA
V_17520453	V	17520453	.A_12_P104350	0.634298956805102	2.95267614662525	2	NA	NA	NA	NA	NA	NA
V_17522198	V	17522198	.A_12_P104350	0.634298956805102	2.95267614662525	2	NA	NA	NA	NA	NA	NA
V_17527023	V	17527023	.A_12_P104350	0.634298956805102	2.95267614662525	2	NA	NA	NA	NA	NA	NA
V_17527133	V	17527133	.A_12_P104350	0.634298956805102	2.95267614662525	2	NA	NA	NA	NA	NA	NA
V_17527208	V	17527208	.A_12_P104350	0.634298956805102	2.95267614662525	2	NA	NA	NA	NA	NA	NA
V_17534350	V	17534350	.A_12_P104350	0.634298956805102	2.95267614662525	2	NA	NA	NA	NA	NA	NA
V_17534362	V	17534362	.A_12_P104350	0.634298956805102	2.95267614662525	2	NA	NA	NA	NA	NA	NA
V_17538727	V	17538727	.A_12_P104350	0.634298956805102	2.95267614662525	2	NA	NA	NA	NA	NA	NA
V_17547867	V	17547867	.A_12_P104350	0.700222961315776	2.95267614662525	2	NA	NA	NA	NA	NA	NA
V_17559376	V	17559376	.A_12_P104350	0.700222961315776	2.95267614662525	2	NA	NA	NA	NA	NA	NA
V_17568121	V	17568121	.A_12_P104350	0.416111618720412	2.95267614662525	2	NA	NA	NA	NA	NA	NA
V_17589991	V	17589991	.A_12_P104350	0.416111618720412	2.95267614662525	2	NA	NA	NA	NA	NA	NA
V_17595974	V	17595974	.A_12_P104350	0.416111618720412	2.95267614662525	2	NA	NA	NA	NA	NA	NA
V_17596079	V	17596079	.A_12_P104350	0.416111618720412	2.95267614662525	2	NA	NA	NA	NA	NA	NA
V_17596164	V	17596164	.A_12_P104350	0.416111618720412	2.95267614662525	2	NA	NA	NA	NA	NA	NA
V_17596215	V	17596215	.A_12_P104350	0.416111618720412	2.95267614662525	2	NA	NA	NA	NA	NA	NA
V_17599404	V	17599404	.A_12_P104350	0.416111618720412	2.95267614662525	2	NA	NA	NA	NA	NA	NA
V_17602472	V	17602472	.A_12_P104350	0.416111618720412	2.95267614662525	2	NA	NA	NA	NA	NA	NA
V_17605565	V	17605565	.A_12_P104350	0.416111618720412	2.95267614662525	2	NA	NA	NA	NA	NA	NA
V_17605662	V	17605662	.A_12_P104350	0.416111618720412	2.95267614662525	2	NA	NA	NA	NA	NA	NA
V_17605663	V	17605663	.A_12_P104350	0.416111618720412	2.95267614662525	2	NA	NA	NA	NA	NA	NA
V_17606687	V	17606687	.A_12_P104350	0.416111618720412	2.95267614662525	2	NA	NA	NA	NA	NA	NA
V_17606854	V	17606854	.A_12_P104350	0.416111618720412	2.95267614662525	2	NA	NA	NA	NA	NA	NA
V_17609055	V	17609055	.A_12_P104350	0.416111618720412	2.95267614662525	2	NA	NA	NA	NA	NA	NA
V_17611478	V	17611478	.A_12_P104350	0.416111618720412	2.95267614662525	2	NA	NA	NA	NA	NA	NA
V_17615127	V	17615127	.A_12_P104350	0.416111618720412	2.95267614662525	2	NA	NA	NA	NA	NA	NA
V_17623752	V	17623752	.A_12_P104350	0.416111618720412	2.95267614662525	2	NA	NA	NA	NA	NA	NA
V_17625881	V	17625881	.A_12_P104350	0.416111618720412	2.95267614662525	2	NA	NA	NA	NA	NA	NA
V_17637681	V	17637681	.A_12_P104350	0.416111618720412	2.95267614662525	2	NA	NA	NA	NA	NA	NA
V_17657716	V	17657716	.A_12_P104350	0.416111618720412	2.95267614662525	2	NA	NA	NA	NA	NA	NA
V_17664514	V	17664514	.A_12_P104350	0.416111618720412	2.95267614662525	2	NA	NA	NA	NA	NA	NA
V_17664844	V	17664844	.A_12_P104350	0.416111618720412	2.95267614662525	2	NA	NA	NA	NA	NA	NA
V_17665038	V	17665038	.A_12_P104350	0.416111618720412	2.95267614662525	2	NA	NA	NA	NA	NA	NA
V_17665072	V	17665072	.A_12_P104350	0.416111618720412	2.95267614662525	2	NA	NA	NA	NA	NA	NA
V_17665204	V	17665204	.A_12_P104350	0.416111618720412	2.95267614662525	2	NA	NA	NA	NA	NA	NA
V_17665222	V	17665222	.A_12_P104350	0.416111618720412	2.95267614662525	2	NA	NA	NA	NA	NA	NA
V_17665473	V	17665473	.A_12_P104350	0.416111618720412	2.95267614662525	2	NA	NA	NA	NA	NA	NA
V_17665631	V	17665631	.A_12_P104350	0.416111618720412	2.95267614662525	2	NA	NA	NA	NA	NA	NA
V_17665685	V	17665685	.A_12_P104350	0.416111618720412	2.95267614662525	2	NA	NA	NA	NA	NA	NA
V_17666332	V	17666332	.A_12_P104350	0.416111618720412	2.95267614662525	2	NA	NA	NA	NA	NA	NA
V_17677091	V	17677091	.A_12_P104350	0.416111618720412	2.95267614662525	2	NA	NA	NA	NA	NA	NA
V_17688251	V	17688251	.A_12_P104350	0.416111618720412	2.95267614662525	2	NA	NA	NA	NA	NA	NA
V_17689557	V	17689557	.A_12_P104350	0.416111618720412	2.95267614662525	2	NA	NA	NA	NA	NA	NA
V_17691881	V	17691881	.A_12_P104350	0.416111618720412	2.95267614662525	2	NA	NA	NA	NA	NA	NA
V_17696463	V	17696463	.A_12_P104350	0.416111618720412	2.95267614662525	2	NA	NA	NA	NA	NA	NA
V_17697583	V	17697583	.A_12_P104350	0.416111618720412	2.95267614662525	2	NA	NA	NA	NA	NA	NA
V_17700425	V	17700425	.A_12_P104350	0.416111618720412	2.95267614662525	2	NA	NA	NA	NA	NA	NA
V_17700763	V	17700763	.A_12_P104350	0.416111618720412	2.95267614662525	2	NA	NA	NA	NA	NA	NA
V_17702469	V	17702469	.A_12_P104350	0.412138587334327	2.95267614662525	2	NA	NA	NA	NA	NA	NA
V_17705049	V	17705049	.A_12_P104350	0.412138587334327	2.95267614662525	2	NA	NA	NA	NA	NA	NA
V_17706557	V	17706557	.A_12_P104350	0.412138587334327	2.95267614662525	2	NA	NA	NA	NA	NA	NA
V_17707496	V	17707496	.A_12_P104350	0.412138587334327	2.95267614662525	2	NA	NA	NA	NA	NA	NA
V_17709832	V	17709832	.A_12_P104350	0.412138587334327	2.95267614662525	2	NA	NA	NA	NA	NA	NA
V_17711153	V	17711153	.A_12_P104350	0.412138587334327	2.95267614662525	2	NA	NA	NA	NA	NA	NA
V_17711621	V	17711621	.A_12_P104350	0.412138587334327	2.95267614662525	2	NA	NA	NA	NA	NA	NA
V_17711785	V	17711785	.A_12_P104350	0.412138587334327	2.95267614662525	2	NA	NA	NA	NA	NA	NA
V_17711879	V	17711879	.A_12_P104350	0.412138587334327	2.95267614662525	2	NA	NA	NA	NA	NA	NA
V_17712219	V	17712219	.A_12_P104350	0.412138587334327	2.95267614662525	2	NA	NA	NA	NA	NA	NA
V_17712445	V	17712445	.A_12_P104350	0.412138587334327	2.95267614662525	2	NA	NA	NA	NA	NA	NA
V_17716004	V	17716004	.A_12_P104350	0.412138587334327	2.95267614662525	2	NA	NA	NA	NA	NA	NA
V_17716880	V	17716880	.A_12_P104350	0.412138587334327	2.95267614662525	2	NA	NA	NA	NA	NA	NA
V_17717410	V	17717410	.A_12_P104350	0.505716367074735	2.95267614662525	2	NA	NA	NA	NA	NA	NA
V_17718276	V	17718276	.A_12_P104350	0.505716367074735	2.95267614662525	2	NA	NA	NA	NA	NA	NA
V_17720195	V	17720195	.A_12_P104350	0.505716367074735	2.95267614662525	2	NA	NA	NA	NA	NA	NA
V_17722918	V	17722918	.A_12_P104350	0.505716367074735	2.95267614662525	2	NA	NA	NA	NA	NA	NA
V_17725126	V	17725126	.A_12_P104350	0.505716367074735	2.95267614662525	2	NA	NA	NA	NA	NA	NA
V_17726565	V	17726565	.A_12_P104350	0.505716367074735	2.95267614662525	2	NA	NA	NA	NA	NA	NA
V_17728930	V	17728930	.A_12_P104350	0.505716367074735	2.95267614662525	2	NA	NA	NA	NA	NA	NA
V_17733401	V	17733401	.A_12_P104350	0.613338710202849	2.95267614662525	2	NA	NA	NA	NA	NA	NA
V_17742669	V	17742669	.A_12_P104350	0.613338710202849	2.95267614662525	2	NA	NA	NA	NA	NA	NA
V_17743167	V	17743167	.A_12_P104350	0.613338710202849	2.95267614662525	2	NA	NA	NA	NA	NA	NA
V_17743345	V	17743345	.A_12_P104350	0.613338710202849	2.95267614662525	2	NA	NA	NA	NA	NA	NA
V_17743687	V	17743687	.A_12_P104350	0.613338710202849	2.95267614662525	2	NA	NA	NA	NA	NA	NA
V_17743777	V	17743777	.A_12_P104350	0.613338710202849	2.95267614662525	2	NA	NA	NA	NA	NA	NA
V_17744549	V	17744549	.A_12_P104350	0.613338710202849	2.95267614662525	2	NA	NA	NA	NA	NA	NA
V_17748276	V	17748276	.A_12_P104350	0.613338710202849	2.95267614662525	2	NA	NA	NA	NA	NA	NA
V_17749819	V	17749819	.A_12_P104350	0.357773866313613	2.95267614662525	2	NA	NA	NA	NA	NA	NA
V_17751331	V	17751331	.A_12_P104350	0.357773866313613	2.95267614662525	2	NA	NA	NA	NA	NA	NA
V_17754069	V	17754069	.A_12_P104350	0.357773866313613	2.95267614662525	2	NA	NA	NA	NA	NA	NA
V_17759376	V	17759376	.A_12_P104350	0.357773866313613	2.95267614662525	2	NA	NA	NA	NA	NA	NA
V_17762133	V	17762133	.A_12_P104350	0.357773866313613	2.95267614662525	2	NA	NA	NA	NA	NA	NA
V_17767037	V	17767037	.A_12_P104350	0.357773866313613	2.95267614662525	2	NA	NA	NA	NA	NA	NA
V_17774180	V	17774180	.A_12_P104350	0.412691117597415	2.95267614662525	2	NA	NA	NA	NA	NA	NA
V_17774750	V	17774750	.A_12_P104350	0.412691117597415	2.95267614662525	2	NA	NA	NA	NA	NA	NA
V_17777007	V	17777007	.A_12_P104350	0.412691117597415	2.95267614662525	2	NA	NA	NA	NA	NA	NA
V_17777247	V	17777247	.A_12_P104350	0.49255599050669	2.95267614662525	2	NA	NA	NA	NA	NA	NA
V_17780513	V	17780513	.A_12_P104350	0.685553016098244	2.95267614662525	2	NA	NA	NA	NA	NA	NA
V_17780618	V	17780618	.A_12_P104350	0.685553016098244	2.95267614662525	2	NA	NA	NA	NA	NA	NA
V_17784588	V	17784588	.A_12_P104350	0.685553016098244	2.95267614662525	2	NA	NA	NA	NA	NA	NA
V_17792510	V	17792510	.A_12_P104350	0.685553016098244	2.95267614662525	2	NA	NA	NA	NA	NA	NA
V_17793011	V	17793011	.A_12_P104350	0.685553016098244	2.95267614662525	2	NA	NA	NA	NA	NA	NA
V_17797232	V	17797232	.A_12_P104350	0.685553016098244	2.95267614662525	2	NA	NA	NA	NA	NA	NA
V_17800998	V	17800998	.A_12_P104350	0.476420191039811	2.95267614662525	2	NA	NA	NA	NA	NA	NA
V_17801308	V	17801308	.A_12_P104350	0.476420191039811	2.95267614662525	2	NA	NA	NA	NA	NA	NA
V_17801866	V	17801866	.A_12_P104350	0.476420191039811	2.95267614662525	2	NA	NA	NA	NA	NA	NA
V_17802145	V	17802145	.A_12_P104350	0.476420191039811	2.95267614662525	2	NA	NA	NA	NA	NA	NA
V_17802226	V	17802226	.A_12_P104350	0.476420191039811	2.95267614662525	2	NA	NA	NA	NA	NA	NA
V_17803529	V	17803529	.A_12_P104350	0.476420191039811	2.95267614662525	2	NA	NA	NA	NA	NA	NA
V_17803818	V	17803818	.A_12_P104350	0.476420191039811	2.95267614662525	2	NA	NA	NA	NA	NA	NA
V_17805530	V	17805530	.A_12_P104350	0.476420191039811	2.95267614662525	2	NA	NA	NA	NA	NA	NA
V_17805659	V	17805659	.A_12_P104350	0.476420191039811	2.95267614662525	2	NA	NA	NA	NA	NA	NA
V_17805710	V	17805710	.A_12_P104350	0.476420191039811	2.95267614662525	2	NA	NA	NA	NA	NA	NA
V_17805753	V	17805753	.A_12_P104350	0.476420191039811	2.95267614662525	2	NA	NA	NA	NA	NA	NA
V_17808007	V	17808007	.A_12_P104350	0.476420191039811	2.95267614662525	2	NA	NA	NA	NA	NA	NA
V_17808521	V	17808521	.A_12_P104350	0.476420191039811	2.95267614662525	2	NA	NA	NA	NA	NA	NA
V_17808534	V	17808534	.A_12_P104350	0.476420191039811	2.95267614662525	2	NA	NA	NA	NA	NA	NA
V_17810650	V	17810650	.A_12_P104350	0.476420191039811	2.95267614662525	2	NA	NA	NA	NA	NA	NA
V_17811672	V	17811672	.A_12_P104350	0.476420191039811	2.95267614662525	2	NA	NA	NA	NA	NA	NA
V_17811711	V	17811711	.A_12_P104350	0.476420191039811	2.95267614662525	2	NA	NA	NA	NA	NA	NA
V_17811790	V	17811790	.A_12_P104350	0.476420191039811	2.95267614662525	2	NA	NA	NA	NA	NA	NA
V_17811913	V	17811913	.A_12_P104350	0.476420191039811	2.95267614662525	2	NA	NA	NA	NA	NA	NA
V_17811980	V	17811980	.A_12_P104350	0.476420191039811	2.95267614662525	2	NA	NA	NA	NA	NA	NA
V_17812653	V	17812653	.A_12_P104350	0.476420191039811	2.95267614662525	2	NA	NA	NA	NA	NA	NA
V_17813424	V	17813424	.A_12_P104350	0.476420191039811	2.95267614662525	2	NA	NA	NA	NA	NA	NA
V_17813515	V	17813515	.A_12_P104350	0.476420191039811	2.95267614662525	2	NA	NA	NA	NA	NA	NA
V_17813534	V	17813534	.A_12_P104350	0.476420191039811	2.95267614662525	2	NA	NA	NA	NA	NA	NA
V_17813631	V	17813631	.A_12_P104350	0.476420191039811	2.95267614662525	2	NA	NA	NA	NA	NA	NA
V_17813697	V	17813697	.A_12_P104350	0.476420191039811	2.95267614662525	2	NA	NA	NA	NA	NA	NA
V_17813814	V	17813814	.A_12_P104350	0.476420191039811	2.95267614662525	2	NA	NA	NA	NA	NA	NA
V_17814233	V	17814233	.A_12_P104350	0.683424264898166	2.95267614662525	2	NA	NA	NA	NA	NA	NA
V_17814258	V	17814258	.A_12_P104350	0.683424264898166	2.95267614662525	2	NA	NA	NA	NA	NA	NA
V_17814263	V	17814263	.A_12_P104350	0.683424264898166	2.95267614662525	2	NA	NA	NA	NA	NA	NA
V_17814293	V	17814293	.A_12_P104350	0.747375100396117	2.95267614662525	2	NA	NA	NA	NA	NA	NA
V_17814313	V	17814313	.A_12_P104350	0.501292188834763	2.95267614662525	2	NA	NA	NA	NA	NA	NA
V_17814342	V	17814342	.A_12_P104350	0.516265610775693	2.95267614662525	2	NA	NA	NA	NA	NA	NA
V_17814400	V	17814400	.A_12_P104350	0.481845856472906	2.95267614662525	2	NA	NA	NA	NA	NA	NA
V_17814425	V	17814425	.A_12_P104350	0.390587567406343	2.95267614662525	2	NA	NA	NA	NA	NA	NA
V_17814426	V	17814426	.A_12_P104350	0.390587567406343	2.95267614662525	2	NA	NA	NA	NA	NA	NA
V_17814440	V	17814440	.A_12_P104350	0.390587567406343	2.95267614662525	2	NA	NA	NA	NA	NA	NA
V_17814447	V	17814447	.A_12_P104350	0.484767952920322	2.95267614662525	2	NA	NA	NA	NA	NA	NA
V_17814448	V	17814448	.A_12_P104350	0.337241320784962	2.95267614662525	2	NA	NA	NA	NA	NA	NA
V_17814540	V	17814540	.A_12_P104350	0.337241320784962	2.95267614662525	2	NA	NA	NA	NA	NA	NA
V_17814601	V	17814601	.A_12_P104350	0.578620561696256	2.95267614662525	2	NA	NA	NA	NA	NA	NA
V_17814667	V	17814667	.A_12_P104350	0.578620561696256	2.95267614662525	2	NA	NA	NA	NA	NA	NA
V_17814693	V	17814693	.A_12_P104350	0.578620561696256	2.95267614662525	2	NA	NA	NA	NA	NA	NA
V_17814715	V	17814715	.A_12_P104350	0.516661909615337	2.95267614662525	2	NA	NA	NA	NA	NA	NA
V_17814750	V	17814750	.A_12_P104350	0.516661909615337	2.95267614662525	2	NA	NA	NA	NA	NA	NA
V_17815473	V	17815473	.A_12_P104350	0.520176507132232	2.95267614662525	2	NA	NA	NA	NA	NA	NA
V_17815510	V	17815510	.A_12_P104350	0.520176507132232	2.95267614662525	2	NA	NA	NA	NA	NA	NA
V_17837226	V	17837226	.A_12_P104350	0.476420191039811	2.95267614662525	2	NA	NA	NA	NA	NA	NA
V_17837966	V	17837966	.A_12_P104350	0.451221354559008	2.95267614662525	2	NA	NA	NA	NA	NA	NA
V_17838096	V	17838096	.A_12_P104350	0.451221354559008	2.95267614662525	2	NA	NA	NA	NA	NA	NA
V_17839528	V	17839528	.A_12_P104350	0.451221354559008	2.95267614662525	2	NA	NA	NA	NA	NA	NA
V_17839564	V	17839564	.A_12_P104350	0.451221354559008	2.95267614662525	2	NA	NA	NA	NA	NA	NA
V_17839671	V	17839671	.A_12_P104350	0.451221354559008	2.95267614662525	2	NA	NA	NA	NA	NA	NA
V_17841039	V	17841039	.A_12_P104350	0.451221354559008	2.95267614662525	2	NA	NA	NA	NA	NA	NA
V_17842558	V	17842558	.A_12_P104350	0.451221354559008	2.95267614662525	2	NA	NA	NA	NA	NA	NA
V_17843172	V	17843172	.A_12_P104350	0.451221354559008	2.95267614662525	2	NA	NA	NA	NA	NA	NA
V_17844602	V	17844602	.A_12_P104350	0.451221354559008	2.95267614662525	2	NA	NA	NA	NA	NA	NA
V_17846159	V	17846159	.A_12_P104350	0.442199434405635	2.95267614662525	2	NA	NA	NA	NA	NA	NA
V_17846802	V	17846802	.A_12_P104350	0.445651753679679	2.95267614662525	2	NA	NA	NA	NA	NA	NA
V_17851173	V	17851173	.A_12_P104350	0.445651753679679	2.95267614662525	2	NA	NA	NA	NA	NA	NA
V_17852177	V	17852177	.A_12_P104350	0.445651753679679	2.95267614662525	2	NA	NA	NA	NA	NA	NA
V_17853151	V	17853151	.A_12_P104350	0.540047629598158	2.95267614662525	2	NA	NA	NA	NA	NA	NA
V_17853669	V	17853669	.A_12_P104350	0.505128936810778	2.95267614662525	2	NA	NA	NA	NA	NA	NA
V_17853853	V	17853853	.A_12_P104350	0.505128936810778	2.95267614662525	2	NA	NA	NA	NA	NA	NA
V_17853996	V	17853996	.A_12_P104350	0.505128936810778	2.95267614662525	2	NA	NA	NA	NA	NA	NA
V_17856801	V	17856801	.A_12_P104350	0.505128936810778	2.95267614662525	2	NA	NA	NA	NA	NA	NA
V_17857892	V	17857892	.A_12_P104350	0.443559554387711	2.95267614662525	2	NA	NA	NA	NA	NA	NA
V_17863640	V	17863640	.A_12_P104350	0.443559554387711	2.95267614662525	2	NA	NA	NA	NA	NA	NA
V_17863801	V	17863801	.A_12_P104350	0.443559554387711	2.95267614662525	2	NA	NA	NA	NA	NA	NA
V_17864186	V	17864186	.A_12_P104350	0.443559554387711	2.95267614662525	2	NA	NA	NA	NA	NA	NA
V_17872122	V	17872122	.A_12_P104350	0.386486235584626	2.95267614662525	2	NA	NA	NA	NA	NA	NA
V_17872359	V	17872359	.A_12_P104350	0.386486235584626	2.95267614662525	2	NA	NA	NA	NA	NA	NA
V_17876877	V	17876877	.A_12_P104350	0.386486235584626	2.95267614662525	2	NA	NA	NA	NA	NA	NA
V_17884699	V	17884699	.A_12_P104350	0.386486235584626	2.95267614662525	2	NA	NA	NA	NA	NA	NA
V_17889448	V	17889448	.A_12_P104350	0.386486235584626	2.95267614662525	2	NA	NA	NA	NA	NA	NA
V_17892557	V	17892557	.A_12_P104350	0.386486235584626	2.95267614662525	2	NA	NA	NA	NA	NA	NA
V_17895203	V	17895203	.A_12_P104350	0.386486235584626	2.95267614662525	2	NA	NA	NA	NA	NA	NA
V_17904977	V	17904977	.A_12_P104350	0.386486235584626	2.95267614662525	2	NA	NA	NA	NA	NA	NA
V_17912948	V	17912948	.A_12_P104350	0.386486235584626	2.95267614662525	2	NA	NA	NA	NA	NA	NA
V_17916382	V	17916382	.A_12_P104350	0.386486235584626	2.95267614662525	2	NA	NA	NA	NA	NA	NA
V_17920948	V	17920948	.A_12_P104350	0.393743056071024	2.95267614662525	2	NA	NA	NA	NA	NA	NA
V_17923322	V	17923322	.A_12_P104350	0.393743056071024	2.95267614662525	2	NA	NA	NA	NA	NA	NA
V_17925612	V	17925612	.A_12_P104350	0.393743056071024	2.95267614662525	2	NA	NA	NA	NA	NA	NA
V_17931043	V	17931043	.A_12_P104350	0.393743056071024	2.95267614662525	2	NA	NA	NA	NA	NA	NA
V_17933106	V	17933106	.A_12_P104350	0.372169949175801	2.95267614662525	2	NA	NA	NA	NA	NA	NA
V_17934185	V	17934185	.A_12_P104350	0.333951067949572	2.95267614662525	2	NA	NA	NA	NA	NA	NA
V_17935576	V	17935576	.A_12_P104350	0.333951067949572	2.95267614662525	2	NA	NA	NA	NA	NA	NA
V_17936259	V	17936259	.A_12_P104350	0.308454000370354	2.95267614662525	2	NA	NA	NA	NA	NA	NA
V_17938642	V	17938642	.A_12_P104350	0.0576754383628824	2.95267614662525	2	NA	NA	NA	NA	NA	NA
V_17938680	V	17938680	.A_12_P104350	0.0576754383628824	2.95267614662525	2	NA	NA	NA	NA	NA	NA
V_17938884	V	17938884	.A_12_P104350	0.0576754383628824	2.95267614662525	2	NA	NA	NA	NA	NA	NA
V_17939837	V	17939837	.A_12_P104350	0.0576754383628824	2.95267614662525	2	NA	NA	NA	NA	NA	NA
V_17940075	V	17940075	.A_12_P104350	0.0576754383628824	2.95267614662525	2	NA	NA	NA	NA	NA	NA
V_17940727	V	17940727	.A_12_P104350	0.0576754383628824	2.95267614662525	2	NA	NA	NA	NA	NA	NA
V_17948510	V	17948510	.A_12_P104350	0.0576754383628824	2.95267614662525	2	NA	NA	NA	NA	NA	NA
V_17951923	V	17951923	.A_12_P104350	0.0576754383628824	2.95267614662525	2	NA	NA	NA	NA	NA	NA
V_17955184	V	17955184	.A_12_P104350	0.0576754383628824	2.95267614662525	2	NA	NA	NA	NA	NA	NA
V_17956521	V	17956521	.A_12_P104350	0.0576754383628824	2.95267614662525	2	NA	NA	NA	NA	NA	NA
V_17958029	V	17958029	.A_12_P104350	0.0576754383628824	2.95267614662525	2	NA	NA	NA	NA	NA	NA
V_17958671	V	17958671	.A_12_P104350	0.0557091359692359	2.95267614662525	2	NA	NA	NA	NA	NA	NA
V_17961124	V	17961124	.A_12_P104350	0.0557091359692359	2.95267614662525	2	NA	NA	NA	NA	NA	NA
V_17964285	V	17964285	.A_12_P104350	0.0243035099754696	2.95267614662525	2	NA	NA	NA	NA	NA	NA
V_17964623	V	17964623	.A_12_P104350	0.0243035099754696	2.95267614662525	2	NA	NA	NA	NA	NA	NA
V_17964962	V	17964962	.A_12_P104350	0.0243035099754696	2.95267614662525	2	NA	NA	NA	NA	NA	NA
V_17967017	V	17967017	.A_12_P104350	0.0243035099754696	2.95267614662525	2	NA	NA	NA	NA	NA	NA
V_17967873	V	17967873	.A_12_P104350	0.0361077111844002	2.95267614662525	2	NA	NA	NA	NA	NA	NA
V_17968276	V	17968276	.A_12_P104350	0.0361077111844002	2.95267614662525	2	NA	NA	NA	NA	NA	NA
V_17973483	V	17973483	.A_12_P104350	0.0361077111844002	2.95267614662525	2	NA	NA	NA	NA	NA	NA
V_17973702	V	17973702	.A_12_P104350	0.0118627085308103	2.95267614662525	2	NA	NA	NA	NA	NA	NA
V_17976367	V	17976367	.A_12_P104350	0.0118627085308103	2.95267614662525	2	NA	NA	NA	NA	NA	NA
V_17978272	V	17978272	.A_12_P104350	0.0118627085308103	2.95267614662525	2	NA	NA	NA	NA	NA	NA
V_17979099	V	17979099	.A_12_P104350	0.0118627085308103	2.95267614662525	2	NA	NA	NA	NA	NA	NA
V_17980020	V	17980020	.A_12_P104350	0.0118627085308103	2.95267614662525	2	NA	NA	NA	NA	NA	NA
V_17990625	V	17990625	.A_12_P104350	0.0186923603875192	2.95267614662525	2	NA	NA	NA	NA	NA	NA
V_17996426	V	17996426	.A_12_P104350	0.0186923603875192	2.95267614662525	2	NA	NA	NA	NA	NA	NA
V_17998596	V	17998596	.A_12_P104350	0.0186923603875192	2.95267614662525	2	NA	NA	NA	NA	NA	NA
V_17999505	V	17999505	.A_12_P104350	0.0186923603875192	2.95267614662525	2	NA	NA	NA	NA	NA	NA
V_18021366	V	18021366	.A_12_P104350	0.0186923603875192	2.95267614662525	2	NA	NA	NA	NA	NA	NA
V_18025328	V	18025328	.A_12_P104350	0.0186923603875192	2.95267614662525	2	NA	NA	NA	NA	NA	NA
V_18025698	V	18025698	.A_12_P104350	0.0186923603875192	2.95267614662525	2	NA	NA	NA	NA	NA	NA
V_18029469	V	18029469	.A_12_P104350	0.0186923603875192	2.95267614662525	2	NA	NA	NA	NA	NA	NA
V_18032440	V	18032440	.A_12_P104350	0.0186923603875192	2.95267614662525	2	NA	NA	NA	NA	NA	NA
V_18033254	V	18033254	.A_12_P104350	0.025789332537823	2.95267614662525	2	NA	NA	NA	NA	NA	NA
V_18034029	V	18034029	.A_12_P104350	0.0307688337119534	2.95267614662525	2	NA	NA	NA	NA	NA	NA
V_18034812	V	18034812	.A_12_P104350	0.041855885512854	2.95267614662525	2	NA	NA	NA	NA	NA	NA
V_18035554	V	18035554	.A_12_P104350	0.0953490433005428	2.95267614662525	2	NA	NA	NA	NA	NA	NA
V_18037189	V	18037189	.A_12_P104350	0.0953490433005428	2.95267614662525	2	NA	NA	NA	NA	NA	NA
V_18042724	V	18042724	.A_12_P104350	0.12979683201715	2.95267614662525	2	NA	NA	NA	NA	NA	NA
V_18044618	V	18044618	.A_12_P104350	0.0849027297055232	2.95267614662525	2	NA	NA	NA	NA	NA	NA
V_18047173	V	18047173	.A_12_P104350	0.0849027297055232	2.95267614662525	2	NA	NA	NA	NA	NA	NA
V_18047229	V	18047229	.A_12_P104350	0.0849027297055232	2.95267614662525	2	NA	NA	NA	NA	NA	NA
V_18068140	V	18068140	.A_12_P104350	0.0849027297055232	2.95267614662525	2	NA	NA	NA	NA	NA	NA
V_18069197	V	18069197	.A_12_P104350	0.0849027297055232	2.95267614662525	2	NA	NA	NA	NA	NA	NA
V_18069692	V	18069692	.A_12_P104350	0.0849027297055232	2.95267614662525	2	NA	NA	NA	NA	NA	NA
V_18069872	V	18069872	.A_12_P104350	0.0849027297055232	2.95267614662525	2	NA	NA	NA	NA	NA	NA
V_18074559	V	18074559	.A_12_P104350	0.0849027297055232	2.95267614662525	2	NA	NA	NA	NA	NA	NA
V_18075291	V	18075291	.A_12_P104350	0.098575023628473	2.95267614662525	2	NA	NA	NA	NA	NA	NA
V_18088545	V	18088545	.A_12_P104350	0.098575023628473	2.95267614662525	2	NA	NA	NA	NA	NA	NA
V_18089183	V	18089183	.A_12_P104350	0.098575023628473	2.95267614662525	2	NA	NA	NA	NA	NA	NA
V_18090094	V	18090094	.A_12_P104350	0.098575023628473	2.95267614662525	2	NA	NA	NA	NA	NA	NA
V_18092058	V	18092058	.A_12_P104350	0.098575023628473	2.95267614662525	2	NA	NA	NA	NA	NA	NA
V_18094428	V	18094428	.A_12_P104350	0.098575023628473	2.95267614662525	2	NA	NA	NA	NA	NA	NA
V_18097333	V	18097333	.A_12_P104350	0.098575023628473	2.95267614662525	2	NA	NA	NA	NA	NA	NA
V_18100784	V	18100784	.A_12_P104350	0.0253123490944174	2.95267614662525	2	NA	NA	NA	NA	NA	NA
V_18112934	V	18112934	.A_12_P104350	0.0253123490944174	2.95267614662525	2	NA	NA	NA	NA	NA	NA
V_18117245	V	18117245	.A_12_P104350	0.0217099350621481	2.95267614662525	2	NA	NA	NA	NA	NA	NA
V_18125484	V	18125484	.A_12_P104350	0.0217099350621481	2.95267614662525	2	NA	NA	NA	NA	NA	NA
V_18128738	V	18128738	.A_12_P104350	0.0217099350621481	2.95267614662525	2	NA	NA	NA	NA	NA	NA
V_18131914	V	18131914	.A_12_P104350	0.0217099350621481	2.95267614662525	2	NA	NA	NA	NA	NA	NA
V_18137538	V	18137538	.A_12_P104350	0.0217099350621481	2.95267614662525	2	NA	NA	NA	NA	NA	NA
V_18137835	V	18137835	.A_12_P104350	0.0217099350621481	2.95267614662525	2	NA	NA	NA	NA	NA	NA
V_18145937	V	18145937	.A_12_P104350	0.00532942729926044	2.95267614662525	2	NA	NA	NA	NA	NA	NA
V_18158677	V	18158677	.A_12_P104350	0.00532942729926044	2.95267614662525	2	NA	NA	NA	NA	NA	NA
V_18172258	V	18172258	.A_12_P104350	0.00532942729926044	2.95267614662525	2	NA	NA	NA	NA	NA	NA
V_18172651	V	18172651	.A_12_P104350	0.00838144589282001	2.95267614662525	2	NA	NA	NA	NA	NA	NA
V_18174312	V	18174312	.A_12_P104350	0.0178849154477733	2.95267614662525	2	NA	NA	NA	NA	NA	NA
V_18183980	V	18183980	.A_12_P104350	0.017446846517698	2.95267614662525	2	NA	NA	NA	NA	NA	NA
V_18184673	V	18184673	.A_12_P104350	0.017446846517698	2.95267614662525	2	NA	NA	NA	NA	NA	NA
V_18189568	V	18189568	.A_12_P104350	0.017446846517698	2.95267614662525	2	NA	NA	NA	NA	NA	NA
V_18193756	V	18193756	.A_12_P104350	0.0041951892075043	2.95267614662525	2	NA	NA	NA	NA	NA	NA
V_18221906	V	18221906	.A_12_P104350	0.0041951892075043	2.95267614662525	2	NA	NA	NA	NA	NA	NA
V_18222025	V	18222025	.A_12_P104350	0.0041951892075043	2.95267614662525	2	NA	NA	NA	NA	NA	NA
V_18222354	V	18222354	.A_12_P104350	0.0041951892075043	2.95267614662525	2	NA	NA	NA	NA	NA	NA
V_18222403	V	18222403	.A_12_P104350	0.0041951892075043	2.95267614662525	2	NA	NA	NA	NA	NA	NA
V_18222579	V	18222579	.A_12_P104350	0.0041951892075043	2.95267614662525	2	NA	NA	NA	NA	NA	NA
V_18223506	V	18223506	.A_12_P104350	0.0041951892075043	2.95267614662525	2	NA	NA	NA	NA	NA	NA
V_18224020	V	18224020	.A_12_P104350	0.0041951892075043	2.95267614662525	2	NA	NA	NA	NA	NA	NA
V_18224201	V	18224201	.A_12_P104350	0.0041951892075043	2.95267614662525	2	NA	NA	NA	NA	NA	NA
V_18230702	V	18230702	.A_12_P104350	0.0041951892075043	2.95267614662525	2	NA	NA	NA	NA	NA	NA
V_18235604	V	18235604	.A_12_P104350	0.0041951892075043	2.95267614662525	2	NA	NA	NA	NA	NA	NA
V_18235876	V	18235876	.A_12_P104350	0.0041951892075043	2.95267614662525	2	NA	NA	NA	NA	NA	NA
V_18235970	V	18235970	.A_12_P104350	0.0041951892075043	2.95267614662525	2	NA	NA	NA	NA	NA	NA
V_18236049	V	18236049	.A_12_P104350	0.0041951892075043	2.95267614662525	2	NA	NA	NA	NA	NA	NA
V_18236295	V	18236295	.A_12_P104350	0.0041951892075043	2.95267614662525	2	NA	NA	NA	NA	NA	NA
V_18236888	V	18236888	.A_12_P104350	0.0041951892075043	2.95267614662525	2	NA	NA	NA	NA	NA	NA
V_18237183	V	18237183	.A_12_P104350	0.0041951892075043	2.95267614662525	2	NA	NA	NA	NA	NA	NA
V_18237184	V	18237184	.A_12_P104350	0.0041951892075043	2.95267614662525	2	NA	NA	NA	NA	NA	NA
V_18238636	V	18238636	.A_12_P104350	0.0041951892075043	2.95267614662525	2	NA	NA	NA	NA	NA	NA
V_18238654	V	18238654	.A_12_P104350	0.0041951892075043	2.95267614662525	2	NA	NA	NA	NA	NA	NA
V_18238879	V	18238879	.A_12_P104350	0.0041951892075043	2.95267614662525	2	NA	NA	NA	NA	NA	NA
V_18238932	V	18238932	.A_12_P104350	0.0041951892075043	2.95267614662525	2	NA	NA	NA	NA	NA	NA
V_18239471	V	18239471	.A_12_P104350	0.0041951892075043	2.95267614662525	2	NA	NA	NA	NA	NA	NA
V_18240310	V	18240310	.A_12_P104350	0.0041951892075043	2.95267614662525	2	NA	NA	NA	NA	NA	NA
V_18240449	V	18240449	.A_12_P104350	0.0041951892075043	2.95267614662525	2	NA	NA	NA	NA	NA	NA
V_18240481	V	18240481	.A_12_P104350	0.0041951892075043	2.95267614662525	2	NA	NA	NA	NA	NA	NA
V_18240608	V	18240608	.A_12_P104350	0.0041951892075043	2.95267614662525	2	NA	NA	NA	NA	NA	NA
V_18240989	V	18240989	.A_12_P104350	0.0041951892075043	2.95267614662525	2	NA	NA	NA	NA	NA	NA
V_18242069	V	18242069	.A_12_P104350	0.0041951892075043	2.95267614662525	2	NA	NA	NA	NA	NA	NA
V_18242412	V	18242412	.A_12_P104350	0.0041951892075043	2.95267614662525	2	NA	NA	NA	NA	NA	NA
V_18242440	V	18242440	.A_12_P104350	0.0041951892075043	2.95267614662525	2	NA	NA	NA	NA	NA	NA
V_18242798	V	18242798	.A_12_P104350	0.0041951892075043	2.95267614662525	2	NA	NA	NA	NA	NA	NA
V_18242894	V	18242894	.A_12_P104350	0.0041951892075043	2.95267614662525	2	NA	NA	NA	NA	NA	NA
V_18242900	V	18242900	.A_12_P104350	0.0041951892075043	2.95267614662525	2	NA	NA	NA	NA	NA	NA
V_18243075	V	18243075	.A_12_P104350	0.0041951892075043	2.95267614662525	2	NA	NA	NA	NA	NA	NA
V_18243140	V	18243140	.A_12_P104350	0.0041951892075043	2.95267614662525	2	NA	NA	NA	NA	NA	NA
V_18243295	V	18243295	.A_12_P104350	0.0041951892075043	2.95267614662525	2	NA	NA	NA	NA	NA	NA
V_18243372	V	18243372	.A_12_P104350	0.0041951892075043	2.95267614662525	2	NA	NA	NA	NA	NA	NA
V_18243376	V	18243376	.A_12_P104350	0.0041951892075043	2.95267614662525	2	NA	NA	NA	NA	NA	NA
V_18246051	V	18246051	.A_12_P104350	0.0041951892075043	2.95267614662525	2	NA	NA	NA	NA	NA	NA
V_18246188	V	18246188	.A_12_P104350	0.0041951892075043	2.95267614662525	2	NA	NA	NA	NA	NA	NA
V_18246713	V	18246713	.A_12_P104350	0.0041951892075043	2.95267614662525	2	NA	NA	NA	NA	NA	NA
V_18246889	V	18246889	.A_12_P104350	0.0041951892075043	2.95267614662525	2	NA	NA	NA	NA	NA	NA
V_18247038	V	18247038	.A_12_P104350	0.000210576216326837	2.95267614662525	2	NA	NA	NA	NA	NA	NA
V_18247095	V	18247095	.A_12_P104350	0.000210576216326837	2.95267614662525	2	NA	NA	NA	NA	NA	NA
V_18247120	V	18247120	.A_12_P104350	0.000210576216326837	2.95267614662525	2	NA	NA	NA	NA	NA	NA
V_18247121	V	18247121	.A_12_P104350	0.000210576216326837	2.95267614662525	2	NA	NA	NA	NA	NA	NA
V_18247185	V	18247185	.A_12_P104350	0.000210576216326837	2.95267614662525	2	NA	NA	NA	NA	NA	NA
V_18247188	V	18247188	.A_12_P104350	0.00122905563212198	2.95267614662525	2	NA	NA	NA	NA	NA	NA
V_18247275	V	18247275	.A_12_P104350	0.0041951892075043	2.95267614662525	2	NA	NA	NA	NA	NA	NA
V_18247381	V	18247381	.A_12_P104350	0.0041951892075043	2.95267614662525	2	NA	NA	NA	NA	NA	NA
V_18247452	V	18247452	.A_12_P104350	0.0041951892075043	2.95267614662525	2	NA	NA	NA	NA	NA	NA
V_18248594	V	18248594	.A_12_P104350	0.0041951892075043	2.95267614662525	2	NA	NA	NA	NA	NA	NA
V_18248670	V	18248670	.A_12_P104350	0.0041951892075043	2.95267614662525	2	NA	NA	NA	NA	NA	NA
V_18248691	V	18248691	.A_12_P104350	0.0041951892075043	2.95267614662525	2	NA	NA	NA	NA	NA	NA
V_18248750	V	18248750	.A_12_P104350	0.0041951892075043	2.95267614662525	2	NA	NA	NA	NA	NA	NA
V_18248904	V	18248904	.A_12_P104350	0.0041951892075043	2.95267614662525	2	NA	NA	NA	NA	NA	NA
V_18248919	V	18248919	.A_12_P104350	0.0041951892075043	2.95267614662525	2	NA	NA	NA	NA	NA	NA
V_18248976	V	18248976	.A_12_P104350	0.0041951892075043	2.95267614662525	2	NA	NA	NA	NA	NA	NA
V_18248999	V	18248999	.A_12_P104350	0.0041951892075043	2.95267614662525	2	NA	NA	NA	NA	NA	NA
V_18249051	V	18249051	.A_12_P104350	0.0041951892075043	2.95267614662525	2	NA	NA	NA	NA	NA	NA
V_18249072	V	18249072	.A_12_P104350	0.0041951892075043	2.95267614662525	2	NA	NA	NA	NA	NA	NA
V_18249081	V	18249081	.A_12_P104350	0.0041951892075043	2.95267614662525	2	NA	NA	NA	NA	NA	NA
V_18249123	V	18249123	.A_12_P104350	0.0041951892075043	2.95267614662525	2	NA	NA	NA	NA	NA	NA
V_18249131	V	18249131	.A_12_P104350	0.0041951892075043	2.95267614662525	2	NA	NA	NA	NA	NA	NA
V_18249144	V	18249144	.A_12_P104350	0.0041951892075043	2.95267614662525	2	NA	NA	NA	NA	NA	NA
V_18249265	V	18249265	.A_12_P104350	0.0041951892075043	2.95267614662525	2	NA	NA	NA	NA	NA	NA
V_18249412	V	18249412	.A_12_P104350	0.0041951892075043	2.95267614662525	2	NA	NA	NA	NA	NA	NA
V_18251869	V	18251869	.A_12_P104350	0.0041951892075043	2.95267614662525	2	NA	NA	NA	NA	NA	NA
V_18252016	V	18252016	.A_12_P104350	0.0041951892075043	2.95267614662525	2	NA	NA	NA	NA	NA	NA
V_18252287	V	18252287	.A_12_P104350	0.0041951892075043	2.95267614662525	2	NA	NA	NA	NA	NA	NA
V_18252307	V	18252307	.A_12_P104350	0.0041951892075043	2.95267614662525	2	NA	NA	NA	NA	NA	NA
V_18252348	V	18252348	.A_12_P104350	0.0041951892075043	2.95267614662525	2	NA	NA	NA	NA	NA	NA
V_18252511	V	18252511	.A_12_P104350	0.0041951892075043	2.95267614662525	2	NA	NA	NA	NA	NA	NA
V_18252542	V	18252542	.A_12_P104350	0.0041951892075043	2.95267614662525	2	NA	NA	NA	NA	NA	NA
V_18252688	V	18252688	.A_12_P104350	0.0041951892075043	2.95267614662525	2	NA	NA	NA	NA	NA	NA
V_18252991	V	18252991	.A_12_P104350	0.0041951892075043	2.95267614662525	2	NA	NA	NA	NA	NA	NA
V_18257326	V	18257326	.A_12_P104350	0.0041951892075043	2.95267614662525	2	NA	NA	NA	NA	NA	NA
V_18258864	V	18258864	.A_12_P104350	0.0041951892075043	2.95267614662525	2	NA	NA	NA	NA	NA	NA
V_18259805	V	18259805	.A_12_P104350	0.0041951892075043	2.95267614662525	2	NA	NA	NA	NA	NA	NA
V_18261812	V	18261812	.A_12_P104350	0.0041951892075043	2.95267614662525	2	NA	NA	NA	NA	NA	NA
V_18269443	V	18269443	.A_12_P104350	0.0041951892075043	2.95267614662525	2	NA	NA	NA	NA	NA	NA
V_18269611	V	18269611	.A_12_P104350	0.0041951892075043	2.95267614662525	2	NA	NA	NA	NA	NA	NA
V_18273719	V	18273719	.A_12_P104350	0.00545385837993901	2.95267614662525	2	NA	NA	NA	NA	NA	NA
V_18275297	V	18275297	.A_12_P104350	0.00545385837993901	2.95267614662525	2	NA	NA	NA	NA	NA	NA
V_18281925	V	18281925	.A_12_P104350	0.00545385837993901	2.95267614662525	2	NA	NA	NA	NA	NA	NA
V_18283317	V	18283317	.A_12_P104350	0.00545385837993901	2.95267614662525	2	NA	NA	NA	NA	NA	NA
V_18293088	V	18293088	.A_12_P104350	0.00545385837993901	2.95267614662525	2	NA	NA	NA	NA	NA	NA
V_18314962	V	18314962	.A_12_P104350	0.00545385837993901	2.95267614662525	2	NA	NA	NA	NA	NA	NA
V_18315199	V	18315199	.A_12_P104350	0.00545385837993901	2.95267614662525	2	NA	NA	NA	NA	NA	NA
V_18318056	V	18318056	.A_12_P104350	0.00545385837993901	2.95267614662525	2	NA	NA	NA	NA	NA	NA
V_18324633	V	18324633	.A_12_P104350	0.00545385837993901	2.95267614662525	2	NA	NA	NA	NA	NA	NA
V_18325208	V	18325208	.A_12_P104350	0.00545385837993901	2.95267614662525	2	NA	NA	NA	NA	NA	NA
V_18326576	V	18326576	.A_12_P104350	0.00762425334285524	2.95267614662525	2	NA	NA	NA	NA	NA	NA
V_18331538	V	18331538	.A_12_P104350	0.00762425334285524	2.95267614662525	2	NA	NA	NA	NA	NA	NA
V_18332015	V	18332015	.A_12_P104350	0.00762425334285524	2.95267614662525	2	NA	NA	NA	NA	NA	NA
V_18333309	V	18333309	.A_12_P104350	0.00762425334285524	2.95267614662525	2	NA	NA	NA	NA	NA	NA
V_18333335	V	18333335	.A_12_P104350	0.00762425334285524	2.95267614662525	2	NA	NA	NA	NA	NA	NA
V_18339612	V	18339612	.A_12_P104350	0.00762425334285524	2.95267614662525	2	NA	NA	NA	NA	NA	NA
V_18342675	V	18342675	.A_12_P104350	0.00762425334285524	2.95267614662525	2	NA	NA	NA	NA	NA	NA
V_18354580	V	18354580	.A_12_P104350	0.00762425334285524	2.95267614662525	2	NA	NA	NA	NA	NA	NA
V_18356945	V	18356945	.A_12_P104350	0.00762425334285524	2.95267614662525	2	NA	NA	NA	NA	NA	NA
V_18361226	V	18361226	.A_12_P104350	0.00762425334285524	2.95267614662525	2	NA	NA	NA	NA	NA	NA
V_18362711	V	18362711	.A_12_P104350	0.00762425334285524	2.95267614662525	2	NA	NA	NA	NA	NA	NA
V_18365057	V	18365057	.A_12_P104350	0.00762425334285524	2.95267614662525	2	NA	NA	NA	NA	NA	NA
V_18383330	V	18383330	.A_12_P104350	0.00762425334285524	2.95267614662525	2	NA	NA	NA	NA	NA	NA
V_18383759	V	18383759	.A_12_P104350	0.0198489267601827	2.95267614662525	2	NA	NA	NA	NA	NA	NA
V_18384392	V	18384392	.A_12_P104350	0.0198489267601827	2.95267614662525	2	NA	NA	NA	NA	NA	NA
V_18387459	V	18387459	.A_12_P104350	0.0198489267601827	2.95267614662525	2	NA	NA	NA	NA	NA	NA
V_18388972	V	18388972	.A_12_P104350	0.0198489267601827	2.95267614662525	2	NA	NA	NA	NA	NA	NA
V_18392679	V	18392679	.A_12_P104350	0.0198489267601827	2.95267614662525	2	NA	NA	NA	NA	NA	NA
V_18407833	V	18407833	.A_12_P104350	0.0198489267601827	2.95267614662525	2	NA	NA	NA	NA	NA	NA
V_18416620	V	18416620	.A_12_P104350	0.000752574482223626	2.95267614662525	2	NA	NA	NA	NA	NA	NA
V_18420069	V	18420069	.A_12_P104350	0.000752574482223626	2.95267614662525	2	NA	NA	NA	NA	NA	NA
V_18424341	V	18424341	.A_12_P104350	0.000752574482223626	2.95267614662525	2	NA	NA	NA	NA	NA	NA
V_18436998	V	18436998	.A_12_P104350	0.000291503145457331	2.95267614662525	2	NA	NA	NA	NA	NA	NA
V_18438644	V	18438644	.A_12_P104350	0.000291503145457331	2.95267614662525	2	NA	NA	NA	NA	NA	NA
V_18449616	V	18449616	.A_12_P104350	0.00785125036314285	2.95267614662525	2	NA	NA	NA	NA	NA	NA
V_18452029	V	18452029	.A_12_P104350	0.00785125036314285	2.95267614662525	2	NA	NA	NA	NA	NA	NA
V_18483616	V	18483616	.A_12_P104350	0.00785125036314285	2.95267614662525	2	NA	NA	NA	NA	NA	NA
V_18485206	V	18485206	.A_12_P104350	0.00785125036314285	2.95267614662525	2	NA	NA	NA	NA	NA	NA
V_18487176	V	18487176	.A_12_P104350	0.00785125036314285	2.95267614662525	2	NA	NA	NA	NA	NA	NA
V_18494806	V	18494806	.A_12_P104350	0.00785125036314285	2.95267614662525	2	NA	NA	NA	NA	NA	NA
V_18504571	V	18504571	.A_12_P104350	0.00785125036314285	2.95267614662525	2	NA	NA	NA	NA	NA	NA
V_18507504	V	18507504	.A_12_P104350	0.00785125036314285	2.95267614662525	2	NA	NA	NA	NA	NA	NA
V_18514956	V	18514956	.A_12_P104350	0.00785125036314285	2.95267614662525	2	NA	NA	NA	NA	NA	NA
V_18517928	V	18517928	.A_12_P104350	0.00785125036314285	2.95267614662525	2	NA	NA	NA	NA	NA	NA
V_18519619	V	18519619	.A_12_P104350	0.00785125036314285	2.95267614662525	2	NA	NA	NA	NA	NA	NA
V_18526371	V	18526371	.A_12_P104350	0.00785125036314285	2.95267614662525	2	NA	NA	NA	NA	NA	NA
V_18529517	V	18529517	.A_12_P104350	0.00785125036314285	2.95267614662525	2	NA	NA	NA	NA	NA	NA
V_18529595	V	18529595	.A_12_P104350	0.00831721794866543	2.95267614662525	2	NA	NA	NA	NA	NA	NA
V_18539376	V	18539376	.A_12_P104350	0.012963279849216	2.95267614662525	2	NA	NA	NA	NA	NA	NA
V_18560396	V	18560396	.A_12_P104350	0.012963279849216	2.95267614662525	2	NA	NA	NA	NA	NA	NA
V_18561033	V	18561033	.A_12_P104350	0.012963279849216	2.95267614662525	2	NA	NA	NA	NA	NA	NA
V_18565681	V	18565681	.A_12_P104350	0.012963279849216	2.95267614662525	2	NA	NA	NA	NA	NA	NA
V_18567682	V	18567682	.A_12_P104350	0.012963279849216	2.95267614662525	2	NA	NA	NA	NA	NA	NA
V_18572011	V	18572011	.A_12_P104350	0.012963279849216	2.95267614662525	2	NA	NA	NA	NA	NA	NA
V_18575721	V	18575721	.A_12_P104350	0.012963279849216	2.95267614662525	2	NA	NA	NA	NA	NA	NA
V_18575988	V	18575988	.A_12_P104350	0.0356521971811258	2.95267614662525	2	NA	NA	NA	NA	NA	NA
V_18586428	V	18586428	.A_12_P104350	0.0356521971811258	2.95267614662525	2	NA	NA	NA	NA	NA	NA
V_18596870	V	18596870	.A_12_P104350	0.0356521971811258	2.95267614662525	2	NA	NA	NA	NA	NA	NA
V_18601158	V	18601158	.A_12_P104350	0.0356521971811258	2.95267614662525	2	NA	NA	NA	NA	NA	NA
V_18601542	V	18601542	.A_12_P104350	0.0356521971811258	2.95267614662525	2	NA	NA	NA	NA	NA	NA
V_18604303	V	18604303	.A_12_P104350	0.0356521971811258	2.95267614662525	2	NA	NA	NA	NA	NA	NA
V_18605043	V	18605043	.A_12_P104350	0.0356521971811258	2.95267614662525	2	NA	NA	NA	NA	NA	NA
V_18606096	V	18606096	.A_12_P104350	0.0356521971811258	2.95267614662525	2	NA	NA	NA	NA	NA	NA
V_18608169	V	18608169	.A_12_P104350	0.0356521971811258	2.95267614662525	2	NA	NA	NA	NA	NA	NA
V_18623716	V	18623716	.A_12_P104350	0.0356521971811258	2.95267614662525	2	NA	NA	NA	NA	NA	NA
V_18634445	V	18634445	.A_12_P104350	0.0356521971811258	2.95267614662525	2	NA	NA	NA	NA	NA	NA
V_18635698	V	18635698	.A_12_P104350	0.0356521971811258	2.95267614662525	2	NA	NA	NA	NA	NA	NA
V_18638742	V	18638742	.A_12_P104350	0.0356521971811258	2.95267614662525	2	NA	NA	NA	NA	NA	NA
V_18648657	V	18648657	.A_12_P104350	0.033790700712295	2.95267614662525	2	NA	NA	NA	NA	NA	NA
V_18653678	V	18653678	.A_12_P104350	0.0828188276089387	2.95267614662525	2	NA	NA	NA	NA	NA	NA
V_18654181	V	18654181	.A_12_P104350	0.0828188276089387	2.95267614662525	2	NA	NA	NA	NA	NA	NA
V_18654193	V	18654193	.A_12_P104350	0.0828188276089387	2.95267614662525	2	NA	NA	NA	NA	NA	NA
V_18665614	V	18665614	.A_12_P104350	0.0304321451437515	2.95267614662525	2	NA	NA	NA	NA	NA	NA
V_18666392	V	18666392	.A_12_P104350	0.0304321451437515	2.95267614662525	2	NA	NA	NA	NA	NA	NA
V_18669260	V	18669260	.A_12_P104350	0.0391296670506735	2.95267614662525	2	NA	NA	NA	NA	NA	NA
V_18675712	V	18675712	.A_12_P104350	0.0391296670506735	2.95267614662525	2	NA	NA	NA	NA	NA	NA
V_18684925	V	18684925	.A_12_P104350	0.0391296670506735	2.95267614662525	2	NA	NA	NA	NA	NA	NA
V_18685206	V	18685206	.A_12_P104350	0.0391296670506735	2.95267614662525	2	NA	NA	NA	NA	NA	NA
V_18685235	V	18685235	.A_12_P104350	0.0391296670506735	2.95267614662525	2	NA	NA	NA	NA	NA	NA
V_18685250	V	18685250	.A_12_P104350	0.0391296670506735	2.95267614662525	2	NA	NA	NA	NA	NA	NA
V_18685419	V	18685419	.A_12_P104350	0.0391296670506735	2.95267614662525	2	NA	NA	NA	NA	NA	NA
V_18685788	V	18685788	.A_12_P104350	0.0391296670506735	2.95267614662525	2	NA	NA	NA	NA	NA	NA
V_18686159	V	18686159	.A_12_P104350	0.0391296670506735	2.95267614662525	2	NA	NA	NA	NA	NA	NA
V_18686359	V	18686359	.A_12_P104350	0.0391296670506735	2.95267614662525	2	NA	NA	NA	NA	NA	NA
V_18686456	V	18686456	.A_12_P104350	0.0391296670506735	2.95267614662525	2	NA	NA	NA	NA	NA	NA
V_18686947	V	18686947	.A_12_P104350	0.0391296670506735	2.95267614662525	2	NA	NA	NA	NA	NA	NA
V_18687072	V	18687072	.A_12_P104350	0.0391296670506735	2.95267614662525	2	NA	NA	NA	NA	NA	NA
V_18687201	V	18687201	.A_12_P104350	0.0391296670506735	2.95267614662525	2	NA	NA	NA	NA	NA	NA
V_18687295	V	18687295	.A_12_P104350	0.0391296670506735	2.95267614662525	2	NA	NA	NA	NA	NA	NA
V_18687603	V	18687603	.A_12_P104350	0.0391296670506735	2.95267614662525	2	NA	NA	NA	NA	NA	NA
V_18687948	V	18687948	.A_12_P104350	0.0391296670506735	2.95267614662525	2	NA	NA	NA	NA	NA	NA
V_18689106	V	18689106	.A_12_P104350	0.0391296670506735	2.95267614662525	2	NA	NA	NA	NA	NA	NA
V_18689457	V	18689457	.A_12_P104350	0.0391296670506735	2.95267614662525	2	NA	NA	NA	NA	NA	NA
V_18689511	V	18689511	.A_12_P104350	0.0391296670506735	2.95267614662525	2	NA	NA	NA	NA	NA	NA
V_18689568	V	18689568	.A_12_P104350	0.0391296670506735	2.95267614662525	2	NA	NA	NA	NA	NA	NA
V_18689877	V	18689877	.A_12_P104350	0.0391296670506735	2.95267614662525	2	NA	NA	NA	NA	NA	NA
V_18689963	V	18689963	.A_12_P104350	0.0391296670506735	2.95267614662525	2	NA	NA	NA	NA	NA	NA
V_18690206	V	18690206	.A_12_P104350	0.0637241430102816	2.95267614662525	2	NA	NA	NA	NA	NA	NA
V_18690257	V	18690257	.A_12_P104350	0.0637241430102816	2.95267614662525	2	NA	NA	NA	NA	NA	NA
V_18691748	V	18691748	.A_12_P104350	0.0391296670506735	2.95267614662525	2	NA	NA	NA	NA	NA	NA
V_18691911	V	18691911	.A_12_P104350	0.0391296670506735	2.95267614662525	2	NA	NA	NA	NA	NA	NA
V_18692221	V	18692221	.A_12_P104350	0.0391296670506735	2.95267614662525	2	NA	NA	NA	NA	NA	NA
V_18693317	V	18693317	.A_12_P104350	0.00360214526479423	2.95267614662525	2	NA	NA	NA	NA	NA	NA
V_18693631	V	18693631	.A_12_P104350	0.00360214526479423	2.95267614662525	2	NA	NA	NA	NA	NA	NA
V_18695997	V	18695997	.A_12_P104350	0.00360214526479423	2.95267614662525	2	NA	NA	NA	NA	NA	NA
V_18703136	V	18703136	.A_12_P104350	0.00360214526479423	2.95267614662525	2	NA	NA	NA	NA	NA	NA
V_18703678	V	18703678	.A_12_P104350	0.00360214526479423	2.95267614662525	2	NA	NA	NA	NA	NA	NA
V_18705006	V	18705006	.A_12_P104350	0.00336181081207205	2.95267614662525	2	NA	NA	NA	NA	NA	NA
V_18710956	V	18710956	.A_12_P104350	0.00336181081207205	2.95267614662525	2	NA	NA	NA	NA	NA	NA
V_18711860	V	18711860	.A_12_P104350	0.00336181081207205	2.95267614662525	2	NA	NA	NA	NA	NA	NA
V_18726513	V	18726513	.A_12_P104350	0.0157211130387093	2.95267614662525	2	NA	NA	NA	NA	NA	NA
V_18730029	V	18730029	.A_12_P104350	0.0157211130387093	2.95267614662525	2	NA	NA	NA	NA	NA	NA
V_18775711	V	18775711	.A_12_P104350	0.0157211130387093	2.95267614662525	2	NA	NA	NA	NA	NA	NA
V_18779450	V	18779450	.A_12_P104350	0.0157211130387093	2.95267614662525	2	NA	NA	NA	NA	NA	NA
V_18779560	V	18779560	.A_12_P104350	0.0157211130387093	2.95267614662525	2	NA	NA	NA	NA	NA	NA
V_18785193	V	18785193	.A_12_P104350	0.0157211130387093	2.95267614662525	2	NA	NA	NA	NA	NA	NA
V_18790471	V	18790471	.A_12_P104350	0.0157211130387093	2.95267614662525	2	NA	NA	NA	NA	NA	NA
V_18811779	V	18811779	.A_12_P104350	0.0157211130387093	2.95267614662525	2	NA	NA	NA	NA	NA	NA
V_18815274	V	18815274	.A_12_P104350	0.0157211130387093	2.95267614662525	2	NA	NA	NA	NA	NA	NA
V_18816899	V	18816899	.A_12_P104350	0.0157211130387093	2.95267614662525	2	NA	NA	NA	NA	NA	NA
V_18833359	V	18833359	.A_12_P104350	0.0157211130387093	2.95267614662525	2	NA	NA	NA	NA	NA	NA
V_18838806	V	18838806	.A_12_P104350	0.0157211130387093	2.95267614662525	2	NA	NA	NA	NA	NA	NA
V_18839119	V	18839119	.A_12_P104350	0.0157211130387093	2.95267614662525	2	NA	NA	NA	NA	NA	NA
V_18839660	V	18839660	.A_12_P104350	0.0136322599507454	2.95267614662525	2	NA	NA	NA	NA	NA	NA
V_18840440	V	18840440	.A_12_P104350	0.0136322599507454	2.95267614662525	2	NA	NA	NA	NA	NA	NA
V_18840509	V	18840509	.A_12_P104350	0.00242584692308778	2.95267614662525	2	NA	NA	NA	NA	NA	NA
V_18840589	V	18840589	.A_12_P104350	0.00637071210717556	2.95267614662525	2	NA	NA	NA	NA	NA	NA
V_18840793	V	18840793	.A_12_P104350	0.0219393600122361	2.95267614662525	2	NA	NA	NA	NA	NA	NA
V_18840794	V	18840794	.A_12_P104350	0.0219393600122361	2.95267614662525	2	NA	NA	NA	NA	NA	NA
V_18840799	V	18840799	.A_12_P104350	0.0219393600122361	2.95267614662525	2	NA	NA	NA	NA	NA	NA
V_18840932	V	18840932	.A_12_P104350	0.029112174318555	2.95267614662525	2	NA	NA	NA	NA	NA	NA
V_18840938	V	18840938	.A_12_P104350	0.029112174318555	2.95267614662525	2	NA	NA	NA	NA	NA	NA
V_18840982	V	18840982	.A_12_P104350	0.029112174318555	2.95267614662525	2	NA	NA	NA	NA	NA	NA
V_18841030	V	18841030	.A_12_P104350	0.0219393600122361	2.95267614662525	2	NA	NA	NA	NA	NA	NA
V_18841288	V	18841288	.A_12_P104350	0.0136322599507454	2.95267614662525	2	NA	NA	NA	NA	NA	NA
V_18841577	V	18841577	.A_12_P104350	0.0136322599507454	2.95267614662525	2	NA	NA	NA	NA	NA	NA
V_18841639	V	18841639	.A_12_P104350	0.0136322599507454	2.95267614662525	2	NA	NA	NA	NA	NA	NA
V_18841926	V	18841926	.A_12_P104350	0.0136322599507454	2.95267614662525	2	NA	NA	NA	NA	NA	NA
V_18842335	V	18842335	.A_12_P104350	0.0136322599507454	2.95267614662525	2	NA	NA	NA	NA	NA	NA
V_18842545	V	18842545	.A_12_P104350	0.0494352451575994	2.95267614662525	2	NA	NA	NA	NA	NA	NA
V_18842681	V	18842681	.A_12_P104350	0.0494352451575994	2.95267614662525	2	NA	NA	NA	NA	NA	NA
V_18842720	V	18842720	.A_12_P104350	0.0494352451575994	2.95267614662525	2	NA	NA	NA	NA	NA	NA
V_18842880	V	18842880	.A_12_P104350	0.086500561430902	2.95267614662525	2	NA	NA	NA	NA	NA	NA
V_18843212	V	18843212	.A_12_P104350	0.0136322599507454	2.95267614662525	2	NA	NA	NA	NA	NA	NA
V_18843566	V	18843566	.A_12_P104350	0.0136322599507454	2.95267614662525	2	NA	NA	NA	NA	NA	NA
V_18843589	V	18843589	.A_12_P104350	0.0136322599507454	2.95267614662525	2	NA	NA	NA	NA	NA	NA
V_18843688	V	18843688	.A_12_P104350	0.0136322599507454	2.95267614662525	2	NA	NA	NA	NA	NA	NA
V_18843858	V	18843858	.A_12_P104350	0.0136322599507454	2.95267614662525	2	NA	NA	NA	NA	NA	NA
V_18844545	V	18844545	.A_12_P104350	0.0136322599507454	2.95267614662525	2	NA	NA	NA	NA	NA	NA
V_18844790	V	18844790	.A_12_P104350	0.0136322599507454	2.95267614662525	2	NA	NA	NA	NA	NA	NA
V_18844953	V	18844953	.A_12_P104350	0.0136322599507454	2.95267614662525	2	NA	NA	NA	NA	NA	NA
V_18845645	V	18845645	.A_12_P104350	0.0136322599507454	2.95267614662525	2	NA	NA	NA	NA	NA	NA
V_18845761	V	18845761	.A_12_P104350	0.0136322599507454	2.95267614662525	2	NA	NA	NA	NA	NA	NA
V_18845765	V	18845765	.A_12_P104350	0.0136322599507454	2.95267614662525	2	NA	NA	NA	NA	NA	NA
V_18846019	V	18846019	.A_12_P104350	0.0136322599507454	2.95267614662525	2	NA	NA	NA	NA	NA	NA
V_18846469	V	18846469	.A_12_P104350	0.0136322599507454	2.95267614662525	2	NA	NA	NA	NA	NA	NA
V_18846599	V	18846599	.A_12_P104350	0.0136322599507454	2.95267614662525	2	NA	NA	NA	NA	NA	NA
V_18846676	V	18846676	.A_12_P104350	0.0136322599507454	2.95267614662525	2	NA	NA	NA	NA	NA	NA
V_18846971	V	18846971	.A_12_P104350	0.0136322599507454	2.95267614662525	2	NA	NA	NA	NA	NA	NA
V_18847427	V	18847427	.A_12_P104350	0.0136322599507454	2.95267614662525	2	NA	NA	NA	NA	NA	NA
V_18851085	V	18851085	.A_12_P104350	0.0136322599507454	2.95267614662525	2	NA	NA	NA	NA	NA	NA
V_18851921	V	18851921	.A_12_P104350	0.0136322599507454	2.95267614662525	2	NA	NA	NA	NA	NA	NA
V_18852551	V	18852551	.A_12_P104350	0.0136322599507454	2.95267614662525	2	NA	NA	NA	NA	NA	NA
V_18855799	V	18855799	.A_12_P104350	0.0136322599507454	2.95267614662525	2	NA	NA	NA	NA	NA	NA
V_18856911	V	18856911	.A_12_P104350	0.0136322599507454	2.95267614662525	2	NA	NA	NA	NA	NA	NA
V_18857067	V	18857067	.A_12_P104350	0.00428436006457217	2.95267614662525	2	NA	NA	NA	NA	NA	NA
V_18858254	V	18858254	.A_12_P104350	0.00428436006457217	2.95267614662525	2	NA	NA	NA	NA	NA	NA
V_18860024	V	18860024	.A_12_P104350	0.00428436006457217	2.95267614662525	2	NA	NA	NA	NA	NA	NA
V_18860803	V	18860803	.A_12_P104350	0.00428436006457217	2.95267614662525	2	NA	NA	NA	NA	NA	NA
V_18861154	V	18861154	.A_12_P104350	0.00428436006457217	2.95267614662525	2	NA	NA	NA	NA	NA	NA
V_18866935	V	18866935	.A_12_P104350	0.00428436006457217	2.95267614662525	2	NA	NA	NA	NA	NA	NA
V_18871796	V	18871796	.A_12_P104350	0.00428436006457217	2.95267614662525	2	NA	NA	NA	NA	NA	NA
V_18872285	V	18872285	.A_12_P104350	0.00428436006457217	2.95267614662525	2	NA	NA	NA	NA	NA	NA
V_18874588	V	18874588	.A_12_P104350	0.00428436006457217	2.95267614662525	2	NA	NA	NA	NA	NA	NA
V_18884730	V	18884730	.A_12_P104350	0.00428436006457217	2.95267614662525	2	NA	NA	NA	NA	NA	NA
V_18884981	V	18884981	.A_12_P104350	0.00287976208304811	2.95267614662525	2	NA	NA	NA	NA	NA	NA
V_18885062	V	18885062	.A_12_P104350	0.000293963004688654	2.95267614662525	2	NA	NA	NA	NA	NA	NA
V_18897872	V	18897872	.A_12_P104350	0.0168584156840004	2.95267614662525	2	NA	NA	NA	NA	NA	NA
V_18899029	V	18899029	.A_12_P104350	0.0168584156840004	2.95267614662525	2	NA	NA	NA	NA	NA	NA
V_18902275	V	18902275	.A_12_P104350	0.0168584156840004	2.95267614662525	2	NA	NA	NA	NA	NA	NA
V_18907859	V	18907859	.A_12_P104350	0.0168584156840004	2.95267614662525	2	NA	NA	NA	NA	NA	NA
V_18909115	V	18909115	.A_12_P104350	0.0168584156840004	2.95267614662525	2	NA	NA	NA	NA	NA	NA
V_18916789	V	18916789	.A_12_P104350	0.0168584156840004	2.95267614662525	2	NA	NA	NA	NA	NA	NA
V_18918041	V	18918041	.A_12_P104350	0.0656160573798833	2.95267614662525	2	NA	NA	NA	NA	NA	NA
V_18919085	V	18919085	.A_12_P104350	0.0656160573798833	2.95267614662525	2	NA	NA	NA	NA	NA	NA
V_18933316	V	18933316	.A_12_P104350	0.0656160573798833	2.95267614662525	2	NA	NA	NA	NA	NA	NA
V_18936661	V	18936661	.A_12_P104350	0.0626957238590756	2.95267614662525	2	NA	NA	NA	NA	NA	NA
V_18938530	V	18938530	.A_12_P104350	0.0362120560635424	2.95267614662525	2	NA	NA	NA	NA	NA	NA
V_18944360	V	18944360	.A_12_P104350	0.0362120560635424	2.95267614662525	2	NA	NA	NA	NA	NA	NA
V_18946502	V	18946502	.A_12_P104350	0.0362120560635424	2.95267614662525	2	NA	NA	NA	NA	NA	NA
V_18946587	V	18946587	.A_12_P104350	0.0362120560635424	2.95267614662525	2	NA	NA	NA	NA	NA	NA
V_18948497	V	18948497	.A_12_P104350	0.0362120560635424	2.95267614662525	2	NA	NA	NA	NA	NA	NA
V_18985532	V	18985532	.A_12_P104350	0.0362120560635424	2.95267614662525	2	NA	NA	NA	NA	NA	NA
V_18987261	V	18987261	.A_12_P104350	0.0362120560635424	2.95267614662525	2	NA	NA	NA	NA	NA	NA
V_18994424	V	18994424	.A_12_P104350	0.0362120560635424	2.95267614662525	2	NA	NA	NA	NA	NA	NA
V_19005123	V	19005123	.A_12_P104350	0.0362120560635424	2.95267614662525	2	NA	NA	NA	NA	NA	NA
V_19005532	V	19005532	.A_12_P104350	0.0362120560635424	2.95267614662525	2	NA	NA	NA	NA	NA	NA
V_19011739	V	19011739	.A_12_P104350	0.0362120560635424	2.95267614662525	2	NA	NA	NA	NA	NA	NA
V_19012384	V	19012384	.A_12_P104350	0.0362120560635424	2.95267614662525	2	NA	NA	NA	NA	NA	NA
V_19012821	V	19012821	.A_12_P104350	0.0362120560635424	2.95267614662525	2	NA	NA	NA	NA	NA	NA
V_19018560	V	19018560	.A_12_P104350	0.0362120560635424	2.95267614662525	2	NA	NA	NA	NA	NA	NA
V_19024663	V	19024663	.A_12_P104350	0.0362120560635424	2.95267614662525	2	NA	NA	NA	NA	NA	NA
V_19026663	V	19026663	.A_12_P104350	0.0362120560635424	2.95267614662525	2	NA	NA	NA	NA	NA	NA
V_19028349	V	19028349	.A_12_P104350	0.0362120560635424	2.95267614662525	2	NA	NA	NA	NA	NA	NA
V_19036387	V	19036387	.A_12_P104350	0.0362120560635424	2.95267614662525	2	NA	NA	NA	NA	NA	NA
V_19044206	V	19044206	.A_12_P104350	0.0362120560635424	2.95267614662525	2	NA	NA	NA	NA	NA	NA
V_19056022	V	19056022	.A_12_P104350	0.0202755117456005	2.95267614662525	2	NA	NA	NA	NA	NA	NA
V_19071325	V	19071325	.A_12_P104350	0.0202755117456005	2.95267614662525	2	NA	NA	NA	NA	NA	NA
V_19079831	V	19079831	.A_12_P104350	0.0202755117456005	2.95267614662525	2	NA	NA	NA	NA	NA	NA
V_19082883	V	19082883	.A_12_P104350	0.0202755117456005	2.95267614662525	2	NA	NA	NA	NA	NA	NA
V_19084675	V	19084675	.A_12_P104350	0.0202755117456005	2.95267614662525	2	NA	NA	NA	NA	NA	NA
V_19084816	V	19084816	.A_12_P104350	0.0202755117456005	2.95267614662525	2	NA	NA	NA	NA	NA	NA
V_19085286	V	19085286	.A_12_P104350	0.0202755117456005	2.95267614662525	2	NA	NA	NA	NA	NA	NA
V_19085901	V	19085901	.A_12_P104350	0.0202755117456005	2.95267614662525	2	NA	NA	NA	NA	NA	NA
V_19089394	V	19089394	.A_12_P104350	0.0202755117456005	2.95267614662525	2	NA	NA	NA	NA	NA	NA
V_19092158	V	19092158	.A_12_P104350	0.0202755117456005	2.95267614662525	2	NA	NA	NA	NA	NA	NA
V_19096181	V	19096181	.A_12_P104350	0.0194795243142565	2.95267614662525	2	NA	NA	NA	NA	NA	NA
V_19098196	V	19098196	.A_12_P104350	0.0554738644020444	2.95267614662525	2	NA	NA	NA	NA	NA	NA
V_19102432	V	19102432	.A_12_P104350	0.0747714456836057	2.95267614662525	2	NA	NA	NA	NA	NA	NA
V_19102679	V	19102679	.A_12_P104350	0.0747714456836057	2.95267614662525	2	NA	NA	NA	NA	NA	NA
V_19103473	V	19103473	.A_12_P104350	0.0747714456836057	2.95267614662525	2	NA	NA	NA	NA	NA	NA
V_19103544	V	19103544	.A_12_P104350	0.0747714456836057	2.95267614662525	2	NA	NA	NA	NA	NA	NA
V_19106270	V	19106270	.A_12_P104350	0.0747714456836057	2.95267614662525	2	NA	NA	NA	NA	NA	NA
V_19117456	V	19117456	.A_12_P104350	0.0747714456836057	2.95267614662525	2	NA	NA	NA	NA	NA	NA
V_19121743	V	19121743	.A_12_P104350	0.118291505386069	2.95267614662525	2	NA	NA	NA	NA	NA	NA
V_19132445	V	19132445	.A_12_P104350	0.0725313194763646	2.95267614662525	2	NA	NA	NA	NA	NA	NA
V_19140038	V	19140038	.A_12_P104350	0.0725313194763646	2.95267614662525	2	NA	NA	NA	NA	NA	NA
V_19148258	V	19148258	.A_12_P104350	0.0725313194763646	2.95267614662525	2	NA	NA	NA	NA	NA	NA
V_19159130	V	19159130	.A_12_P104350	0.107114170897147	2.95267614662525	2	NA	NA	NA	NA	NA	NA
V_19165556	V	19165556	.A_12_P104350	0.0723813835232737	2.95267614662525	2	NA	NA	NA	NA	NA	NA
V_19168747	V	19168747	.A_12_P104350	0.022232951080657	2.95267614662525	2	NA	NA	NA	NA	NA	NA
V_19174874	V	19174874	.A_12_P104350	0.022232951080657	2.95267614662525	2	NA	NA	NA	NA	NA	NA
V_19177583	V	19177583	.A_12_P104350	0.022232951080657	2.95267614662525	2	NA	NA	NA	NA	NA	NA
V_19180612	V	19180612	.A_12_P104350	0.022232951080657	2.95267614662525	2	NA	NA	NA	NA	NA	NA
V_19182874	V	19182874	.A_12_P104350	0.022232951080657	2.95267614662525	2	NA	NA	NA	NA	NA	NA
V_19183364	V	19183364	.A_12_P104350	0.022232951080657	2.95267614662525	2	NA	NA	NA	NA	NA	NA
V_19183599	V	19183599	.A_12_P104350	0.022232951080657	2.95267614662525	2	NA	NA	NA	NA	NA	NA
V_19183959	V	19183959	.A_12_P104350	0.022232951080657	2.95267614662525	2	NA	NA	NA	NA	NA	NA
V_19196311	V	19196311	.A_12_P104350	0.022232951080657	2.95267614662525	2	NA	NA	NA	NA	NA	NA
V_19196441	V	19196441	.A_12_P104350	0.022232951080657	2.95267614662525	2	NA	NA	NA	NA	NA	NA
V_19198366	V	19198366	.A_12_P104350	0.022232951080657	2.95267614662525	2	NA	NA	NA	NA	NA	NA
V_19209617	V	19209617	.A_12_P104350	0.022232951080657	2.95267614662525	2	NA	NA	NA	NA	NA	NA
V_19209687	V	19209687	.A_12_P104350	0.022232951080657	2.95267614662525	2	NA	NA	NA	NA	NA	NA
V_19211326	V	19211326	.A_12_P104350	0.022232951080657	2.95267614662525	2	NA	NA	NA	NA	NA	NA
V_19211774	V	19211774	.A_12_P104350	0.022232951080657	2.95267614662525	2	NA	NA	NA	NA	NA	NA
V_19211924	V	19211924	.A_12_P104350	0.022232951080657	2.95267614662525	2	NA	NA	NA	NA	NA	NA
V_19212952	V	19212952	.A_12_P104350	0.022232951080657	2.95267614662525	2	NA	NA	NA	NA	NA	NA
V_19215143	V	19215143	.A_12_P104350	0.0158989886492934	2.95267614662525	2	NA	NA	NA	NA	NA	NA
V_19222341	V	19222341	.A_12_P104350	0.0158989886492934	2.95267614662525	2	NA	NA	NA	NA	NA	NA
V_19225407	V	19225407	.A_12_P104350	0.0158989886492934	2.95267614662525	2	NA	NA	NA	NA	NA	NA
V_19226385	V	19226385	.A_12_P104350	0.0158989886492934	2.95267614662525	2	NA	NA	NA	NA	NA	NA
V_19228655	V	19228655	.A_12_P104350	0.0158989886492934	2.95267614662525	2	NA	NA	NA	NA	NA	NA
V_19228984	V	19228984	.A_12_P104350	0.0158989886492934	2.95267614662525	2	NA	NA	NA	NA	NA	NA
V_19233581	V	19233581	.A_12_P104350	0.036401751424198	2.95267614662525	2	NA	NA	NA	NA	NA	NA
V_19234456	V	19234456	.A_12_P104350	0.036495104304966	2.95267614662525	2	NA	NA	NA	NA	NA	NA
V_19236480	V	19236480	.A_12_P104350	0.073541971809968	2.95267614662525	2	NA	NA	NA	NA	NA	NA
V_19237126	V	19237126	.A_12_P104350	0.073541971809968	2.95267614662525	2	NA	NA	NA	NA	NA	NA
V_19240388	V	19240388	.A_12_P104350	0.073541971809968	2.95267614662525	2	NA	NA	NA	NA	NA	NA
V_19240504	V	19240504	.A_12_P104350	0.073541971809968	2.95267614662525	2	NA	NA	NA	NA	NA	NA
V_19240920	V	19240920	.A_12_P104350	0.0623850719768547	2.95267614662525	2	NA	NA	NA	NA	NA	NA
V_19248680	V	19248680	.A_12_P104350	0.0623850719768547	2.95267614662525	2	NA	NA	NA	NA	NA	NA
V_19249906	V	19249906	.A_12_P104350	0.0623850719768547	2.95267614662525	2	NA	NA	NA	NA	NA	NA
V_19252624	V	19252624	.A_12_P104350	0.0623850719768547	2.95267614662525	2	NA	NA	NA	NA	NA	NA
V_19254872	V	19254872	.A_12_P104350	0.0671167252908449	2.95267614662525	2	NA	NA	NA	NA	NA	NA
V_19260444	V	19260444	.A_12_P104350	0.073541971809968	2.95267614662525	2	NA	NA	NA	NA	NA	NA
V_19264000	V	19264000	.A_12_P104350	0.073541971809968	2.95267614662525	2	NA	NA	NA	NA	NA	NA
V_19268259	V	19268259	.A_12_P104350	0.0820519551630374	2.95267614662525	2	NA	NA	NA	NA	NA	NA
V_19283745	V	19283745	.A_12_P104350	0.069535562427279	2.95267614662525	2	NA	NA	NA	NA	NA	NA
V_19296546	V	19296546	.A_12_P104350	0.069535562427279	2.95267614662525	2	NA	NA	NA	NA	NA	NA
V_19300550	V	19300550	.A_12_P104350	0.069535562427279	2.95267614662525	2	NA	NA	NA	NA	NA	NA
V_19301620	V	19301620	.A_12_P104350	0.069535562427279	2.95267614662525	2	NA	NA	NA	NA	NA	NA
V_19303236	V	19303236	.A_12_P104350	0.069535562427279	2.95267614662525	2	NA	NA	NA	NA	NA	NA
V_19304067	V	19304067	.A_12_P104350	0.069535562427279	2.95267614662525	2	NA	NA	NA	NA	NA	NA
V_19305999	V	19305999	.A_12_P104350	0.069535562427279	2.95267614662525	2	NA	NA	NA	NA	NA	NA
V_19306208	V	19306208	.A_12_P104350	0.069535562427279	2.95267614662525	2	NA	NA	NA	NA	NA	NA
V_19306438	V	19306438	.A_12_P104350	0.0822528698037031	2.95267614662525	2	NA	NA	NA	NA	NA	NA
V_19306832	V	19306832	.A_12_P104350	0.173457619214907	2.95267614662525	2	NA	NA	NA	NA	NA	NA
V_19306850	V	19306850	.A_12_P104350	0.199746845733945	2.95267614662525	2	NA	NA	NA	NA	NA	NA
V_19306884	V	19306884	.A_12_P104350	0.199746845733945	2.95267614662525	2	NA	NA	NA	NA	NA	NA
V_19307130	V	19307130	.A_12_P104350	0.337113846889202	2.95267614662525	2	NA	NA	NA	NA	NA	NA
V_19307292	V	19307292	.A_12_P104350	0.337113846889202	2.95267614662525	2	NA	NA	NA	NA	NA	NA
V_19307367	V	19307367	.A_12_P104350	0.325991078019564	2.95267614662525	2	NA	NA	NA	NA	NA	NA
V_19307560	V	19307560	.A_12_P104350	0.308850586162943	2.95267614662525	2	NA	NA	NA	NA	NA	NA
V_19307610	V	19307610	.A_12_P104350	0.308850586162943	2.95267614662525	2	NA	NA	NA	NA	NA	NA
V_19307622	V	19307622	.A_12_P104350	0.263096585820489	2.95267614662525	2	NA	NA	NA	NA	NA	NA
V_19307671	V	19307671	.A_12_P104350	0.262184138138714	2.95267614662525	2	NA	NA	NA	NA	NA	NA
V_19307700	V	19307700	.A_12_P104350	0.262184138138714	2.95267614662525	2	NA	NA	NA	NA	NA	NA
V_19308838	V	19308838	.A_12_P104350	0.235525299645986	2.95267614662525	2	NA	NA	NA	NA	NA	NA
V_19308968	V	19308968	.A_12_P104350	0.196280780953017	2.95267614662525	2	NA	NA	NA	NA	NA	NA
V_19316429	V	19316429	.A_12_P104350	0.069535562427279	2.95267614662525	2	NA	NA	NA	NA	NA	NA
V_19338061	V	19338061	.A_12_P104350	0.069535562427279	2.95267614662525	2	NA	NA	NA	NA	NA	NA
V_19348441	V	19348441	.A_12_P104350	0.069535562427279	2.95267614662525	2	NA	NA	NA	NA	NA	NA
V_19362568	V	19362568	.A_12_P104350	0.156365657151279	2.95267614662525	2	NA	NA	NA	NA	NA	NA
V_19367310	V	19367310	.A_12_P104350	0.156365657151279	2.95267614662525	2	NA	NA	NA	NA	NA	NA
V_19369830	V	19369830	.A_12_P104350	0.156365657151279	2.95267614662525	2	NA	NA	NA	NA	NA	NA
V_19371699	V	19371699	.A_12_P104350	0.156365657151279	2.95267614662525	2	NA	NA	NA	NA	NA	NA
V_19372085	V	19372085	.A_12_P104350	0.156365657151279	2.95267614662525	2	NA	NA	NA	NA	NA	NA
V_19372608	V	19372608	.A_12_P104350	0.146371342580302	2.95267614662525	2	NA	NA	NA	NA	NA	NA
V_19373086	V	19373086	.A_12_P104350	0.12974189014921	2.95267614662525	2	NA	NA	NA	NA	NA	NA
V_19373143	V	19373143	.A_12_P104350	0.12974189014921	2.95267614662525	2	NA	NA	NA	NA	NA	NA
V_19373565	V	19373565	.A_12_P104350	0.12974189014921	2.95267614662525	2	NA	NA	NA	NA	NA	NA
V_19373598	V	19373598	.A_12_P104350	0.12974189014921	2.95267614662525	2	NA	NA	NA	NA	NA	NA
V_19373667	V	19373667	.A_12_P104350	0.12974189014921	2.95267614662525	2	NA	NA	NA	NA	NA	NA
V_19373687	V	19373687	.A_12_P104350	0.12974189014921	2.95267614662525	2	NA	NA	NA	NA	NA	NA
V_19373964	V	19373964	.A_12_P104350	0.156365657151279	2.95267614662525	2	NA	NA	NA	NA	NA	NA
V_19374300	V	19374300	.A_12_P104350	0.156365657151279	2.95267614662525	2	NA	NA	NA	NA	NA	NA
V_19375079	V	19375079	.A_12_P104350	0.107466750746065	2.95267614662525	2	NA	NA	NA	NA	NA	NA
V_19375214	V	19375214	.A_12_P104350	0.0445600721186413	2.95267614662525	2	NA	NA	NA	NA	NA	NA
V_19375431	V	19375431	.A_12_P104350	0.035934737865072	2.95267614662525	2	NA	NA	NA	NA	NA	NA
V_19375582	V	19375582	.A_12_P104350	0.035934737865072	2.95267614662525	2	NA	NA	NA	NA	NA	NA
V_19375661	V	19375661	.A_12_P104350	0.035934737865072	2.95267614662525	2	NA	NA	NA	NA	NA	NA
V_19375763	V	19375763	.A_12_P104350	0.0445600721186413	2.95267614662525	2	NA	NA	NA	NA	NA	NA
V_19375882	V	19375882	.A_12_P104350	0.0445600721186413	2.95267614662525	2	NA	NA	NA	NA	NA	NA
V_19375959	V	19375959	.A_12_P104350	0.0445600721186413	2.95267614662525	2	NA	NA	NA	NA	NA	NA
V_19375990	V	19375990	.A_12_P104350	0.0445600721186413	2.95267614662525	2	NA	NA	NA	NA	NA	NA
V_19376159	V	19376159	.A_12_P104350	0.0445600721186413	2.95267614662525	2	NA	NA	NA	NA	NA	NA
V_19376205	V	19376205	.A_12_P104350	0.0445600721186413	2.95267614662525	2	NA	NA	NA	NA	NA	NA
V_19376317	V	19376317	.A_12_P104350	0.0445600721186413	2.95267614662525	2	NA	NA	NA	NA	NA	NA
V_19376412	V	19376412	.A_12_P104350	0.156365657151279	2.95267614662525	2	NA	NA	NA	NA	NA	NA
V_19376489	V	19376489	.A_12_P104350	0.156365657151279	2.95267614662525	2	NA	NA	NA	NA	NA	NA
V_19376962	V	19376962	.A_12_P104350	0.156365657151279	2.95267614662525	2	NA	NA	NA	NA	NA	NA
V_19377279	V	19377279	.A_12_P104350	0.156365657151279	2.95267614662525	2	NA	NA	NA	NA	NA	NA
V_19377324	V	19377324	.A_12_P104350	0.156365657151279	2.95267614662525	2	NA	NA	NA	NA	NA	NA
V_19377439	V	19377439	.A_12_P104350	0.156365657151279	2.95267614662525	2	NA	NA	NA	NA	NA	NA
V_19377564	V	19377564	.A_12_P104350	0.156365657151279	2.95267614662525	2	NA	NA	NA	NA	NA	NA
V_19377640	V	19377640	.A_12_P104350	0.156365657151279	2.95267614662525	2	NA	NA	NA	NA	NA	NA
V_19377648	V	19377648	.A_12_P104350	0.156365657151279	2.95267614662525	2	NA	NA	NA	NA	NA	NA
V_19377714	V	19377714	.A_12_P104350	0.156365657151279	2.95267614662525	2	NA	NA	NA	NA	NA	NA
V_19377873	V	19377873	.A_12_P104350	0.156365657151279	2.95267614662525	2	NA	NA	NA	NA	NA	NA
V_19378187	V	19378187	.A_12_P104350	0.156365657151279	2.95267614662525	2	NA	NA	NA	NA	NA	NA
V_19378358	V	19378358	.A_12_P104350	0.156365657151279	2.95267614662525	2	NA	NA	NA	NA	NA	NA
V_19378710	V	19378710	.A_12_P104350	0.156365657151279	2.95267614662525	2	NA	NA	NA	NA	NA	NA
V_19378808	V	19378808	.A_12_P104350	0.156365657151279	2.95267614662525	2	NA	NA	NA	NA	NA	NA
V_19379331	V	19379331	.A_12_P104350	0.156365657151279	2.95267614662525	2	NA	NA	NA	NA	NA	NA
V_19379738	V	19379738	.A_12_P104350	0.156365657151279	2.95267614662525	2	NA	NA	NA	NA	NA	NA
V_19379792	V	19379792	.A_12_P104350	0.156365657151279	2.95267614662525	2	NA	NA	NA	NA	NA	NA
V_19380074	V	19380074	.A_12_P104350	0.156365657151279	2.95267614662525	2	NA	NA	NA	NA	NA	NA
V_19380608	V	19380608	.A_12_P104350	0.156365657151279	2.95267614662525	2	NA	NA	NA	NA	NA	NA
V_19380652	V	19380652	.A_12_P104350	0.156365657151279	2.95267614662525	2	NA	NA	NA	NA	NA	NA
V_19380718	V	19380718	.A_12_P104350	0.156365657151279	2.95267614662525	2	NA	NA	NA	NA	NA	NA
V_19380899	V	19380899	.A_12_P104350	0.138710816810599	2.95267614662525	2	NA	NA	NA	NA	NA	NA
V_19380944	V	19380944	.A_12_P104350	0.138710816810599	2.95267614662525	2	NA	NA	NA	NA	NA	NA
V_19380979	V	19380979	.A_12_P104350	0.138710816810599	2.95267614662525	2	NA	NA	NA	NA	NA	NA
V_19381135	V	19381135	.A_12_P104350	0.138710816810599	2.95267614662525	2	NA	NA	NA	NA	NA	NA
V_19381159	V	19381159	.A_12_P104350	0.150096139378045	2.95267614662525	2	NA	NA	NA	NA	NA	NA
V_19381273	V	19381273	.A_12_P104350	0.156365657151279	2.95267614662525	2	NA	NA	NA	NA	NA	NA
V_19381426	V	19381426	.A_12_P104350	0.108209813141502	2.95267614662525	2	NA	NA	NA	NA	NA	NA
V_19381547	V	19381547	.A_12_P104350	0.0293245816305064	2.95267614662525	2	NA	NA	NA	NA	NA	NA
V_19381731	V	19381731	.A_12_P104350	0.0293245816305064	2.95267614662525	2	NA	NA	NA	NA	NA	NA
V_19381754	V	19381754	.A_12_P104350	0.030658879498904	2.95267614662525	2	NA	NA	NA	NA	NA	NA
V_19381756	V	19381756	.A_12_P104350	0.030658879498904	2.95267614662525	2	NA	NA	NA	NA	NA	NA
V_19381771	V	19381771	.A_12_P104350	0.030658879498904	2.95267614662525	2	NA	NA	NA	NA	NA	NA
V_19381823	V	19381823	.A_12_P104350	0.030658879498904	2.95267614662525	2	NA	NA	NA	NA	NA	NA
V_19381837	V	19381837	.A_12_P104350	0.030658879498904	2.95267614662525	2	NA	NA	NA	NA	NA	NA
V_19381890	V	19381890	.A_12_P104350	0.0313223591165005	2.95267614662525	2	NA	NA	NA	NA	NA	NA
V_19381897	V	19381897	.A_12_P104350	0.0313223591165005	2.95267614662525	2	NA	NA	NA	NA	NA	NA
V_19381937	V	19381937	.A_12_P104350	0.0313223591165005	2.95267614662525	2	NA	NA	NA	NA	NA	NA
V_19382049	V	19382049	.A_12_P104350	0.116484718684529	2.95267614662525	2	NA	NA	NA	NA	NA	NA
V_19382372	V	19382372	.A_12_P104350	0.116484718684529	2.95267614662525	2	NA	NA	NA	NA	NA	NA
V_19382447	V	19382447	.A_12_P104350	0.116484718684529	2.95267614662525	2	NA	NA	NA	NA	NA	NA
V_19382496	V	19382496	.A_12_P104350	0.116484718684529	2.95267614662525	2	NA	NA	NA	NA	NA	NA
V_19382615	V	19382615	.A_12_P104350	0.116484718684529	2.95267614662525	2	NA	NA	NA	NA	NA	NA
V_19382725	V	19382725	.A_12_P104350	0.116484718684529	2.95267614662525	2	NA	NA	NA	NA	NA	NA
V_19382870	V	19382870	.A_12_P104350	0.116484718684529	2.95267614662525	2	NA	NA	NA	NA	NA	NA
V_19383679	V	19383679	.A_12_P104350	0.156365657151279	2.95267614662525	2	NA	NA	NA	NA	NA	NA
V_19383718	V	19383718	.A_12_P104350	0.156365657151279	2.95267614662525	2	NA	NA	NA	NA	NA	NA
V_19383962	V	19383962	.A_12_P104350	0.156365657151279	2.95267614662525	2	NA	NA	NA	NA	NA	NA
V_19384169	V	19384169	.A_12_P104350	0.156365657151279	2.95267614662525	2	NA	NA	NA	NA	NA	NA
V_19384188	V	19384188	.A_12_P104350	0.156365657151279	2.95267614662525	2	NA	NA	NA	NA	NA	NA
V_19384535	V	19384535	.A_12_P104350	0.156365657151279	2.95267614662525	2	NA	NA	NA	NA	NA	NA
V_19384536	V	19384536	.A_12_P104350	0.156365657151279	2.95267614662525	2	NA	NA	NA	NA	NA	NA
V_19384544	V	19384544	.A_12_P104350	0.156365657151279	2.95267614662525	2	NA	NA	NA	NA	NA	NA
V_19384643	V	19384643	.A_12_P104350	0.156365657151279	2.95267614662525	2	NA	NA	NA	NA	NA	NA
V_19384754	V	19384754	.A_12_P104350	0.156365657151279	2.95267614662525	2	NA	NA	NA	NA	NA	NA
V_19384957	V	19384957	.A_12_P104350	0.156365657151279	2.95267614662525	2	NA	NA	NA	NA	NA	NA
V_19385494	V	19385494	.A_12_P104350	0.156365657151279	2.95267614662525	2	NA	NA	NA	NA	NA	NA
V_19385792	V	19385792	.A_12_P104350	0.156365657151279	2.95267614662525	2	NA	NA	NA	NA	NA	NA
V_19385981	V	19385981	.A_12_P104350	0.156365657151279	2.95267614662525	2	NA	NA	NA	NA	NA	NA
V_19386331	V	19386331	.A_12_P104350	0.156365657151279	2.95267614662525	2	NA	NA	NA	NA	NA	NA
V_19386385	V	19386385	.A_12_P104350	0.156365657151279	2.95267614662525	2	NA	NA	NA	NA	NA	NA
V_19386451	V	19386451	.A_12_P104350	0.0818509117296569	2.95267614662525	2	NA	NA	NA	NA	NA	NA
V_19386615	V	19386615	.A_12_P104350	0.049470754668476	2.95267614662525	2	NA	NA	NA	NA	NA	NA
V_19386624	V	19386624	.A_12_P104350	0.049470754668476	2.95267614662525	2	NA	NA	NA	NA	NA	NA
V_19386657	V	19386657	.A_12_P104350	0.049470754668476	2.95267614662525	2	NA	NA	NA	NA	NA	NA
V_19386732	V	19386732	.A_12_P104350	0.049470754668476	2.95267614662525	2	NA	NA	NA	NA	NA	NA
V_19386775	V	19386775	.A_12_P104350	0.106471884208153	2.95267614662525	2	NA	NA	NA	NA	NA	NA
V_19387385	V	19387385	.A_12_P104350	0.106471884208153	2.95267614662525	2	NA	NA	NA	NA	NA	NA
V_19388254	V	19388254	.A_12_P104350	0.106471884208153	2.95267614662525	2	NA	NA	NA	NA	NA	NA
V_19388888	V	19388888	.A_12_P104350	0.156365657151279	2.95267614662525	2	NA	NA	NA	NA	NA	NA
V_19389368	V	19389368	.A_12_P104350	0.156365657151279	2.95267614662525	2	NA	NA	NA	NA	NA	NA
V_19389669	V	19389669	.A_12_P104350	0.156365657151279	2.95267614662525	2	NA	NA	NA	NA	NA	NA
V_19389700	V	19389700	.A_12_P104350	0.156365657151279	2.95267614662525	2	NA	NA	NA	NA	NA	NA
V_19389746	V	19389746	.A_12_P104350	0.156365657151279	2.95267614662525	2	NA	NA	NA	NA	NA	NA
V_19390007	V	19390007	.A_12_P104350	0.156365657151279	2.95267614662525	2	NA	NA	NA	NA	NA	NA
V_19390028	V	19390028	.A_12_P104350	0.156365657151279	2.95267614662525	2	NA	NA	NA	NA	NA	NA
V_19390179	V	19390179	.A_12_P104350	0.151332371995555	2.95267614662525	2	NA	NA	NA	NA	NA	NA
V_19390265	V	19390265	.A_12_P104350	0.151332371995555	2.95267614662525	2	NA	NA	NA	NA	NA	NA
V_19390315	V	19390315	.A_12_P104350	0.151332371995555	2.95267614662525	2	NA	NA	NA	NA	NA	NA
V_19390429	V	19390429	.A_12_P104350	0.151332371995555	2.95267614662525	2	NA	NA	NA	NA	NA	NA
V_19390829	V	19390829	.A_12_P104350	0.151332371995555	2.95267614662525	2	NA	NA	NA	NA	NA	NA
V_19390862	V	19390862	.A_12_P104350	0.156365657151279	2.95267614662525	2	NA	NA	NA	NA	NA	NA
V_19391599	V	19391599	.A_12_P104350	0.156365657151279	2.95267614662525	2	NA	NA	NA	NA	NA	NA
V_19391696	V	19391696	.A_12_P104350	0.156365657151279	2.95267614662525	2	NA	NA	NA	NA	NA	NA
V_19392137	V	19392137	.A_12_P104350	0.156365657151279	2.95267614662525	2	NA	NA	NA	NA	NA	NA
V_19392435	V	19392435	.A_12_P104350	0.156365657151279	2.95267614662525	2	NA	NA	NA	NA	NA	NA
V_19392859	V	19392859	.A_12_P104350	0.156365657151279	2.95267614662525	2	NA	NA	NA	NA	NA	NA
V_19392918	V	19392918	.A_12_P104350	0.156365657151279	2.95267614662525	2	NA	NA	NA	NA	NA	NA
V_19393122	V	19393122	.A_12_P104350	0.150096139378045	2.95267614662525	2	NA	NA	NA	NA	NA	NA
V_19393550	V	19393550	.A_12_P104350	0.138710816810599	2.95267614662525	2	NA	NA	NA	NA	NA	NA
V_19393734	V	19393734	.A_12_P104350	0.138710816810599	2.95267614662525	2	NA	NA	NA	NA	NA	NA
V_19394459	V	19394459	.A_12_P104350	0.156365657151279	2.95267614662525	2	NA	NA	NA	NA	NA	NA
V_19395168	V	19395168	.A_12_P104350	0.156365657151279	2.95267614662525	2	NA	NA	NA	NA	NA	NA
V_19395460	V	19395460	.A_12_P104350	0.156365657151279	2.95267614662525	2	NA	NA	NA	NA	NA	NA
V_19395481	V	19395481	.A_12_P104350	0.156365657151279	2.95267614662525	2	NA	NA	NA	NA	NA	NA
V_19395689	V	19395689	.A_12_P104350	0.199348223913146	2.95267614662525	2	NA	NA	NA	NA	NA	NA
V_19395785	V	19395785	.A_12_P104350	0.199348223913146	2.95267614662525	2	NA	NA	NA	NA	NA	NA
V_19395864	V	19395864	.A_12_P104350	0.156365657151279	2.95267614662525	2	NA	NA	NA	NA	NA	NA
V_19396088	V	19396088	.A_12_P104350	0.156365657151279	2.95267614662525	2	NA	NA	NA	NA	NA	NA
V_19396478	V	19396478	.A_12_P104350	0.156365657151279	2.95267614662525	2	NA	NA	NA	NA	NA	NA
V_19396514	V	19396514	.A_12_P104350	0.156365657151279	2.95267614662525	2	NA	NA	NA	NA	NA	NA
V_19396839	V	19396839	.A_12_P104350	0.156365657151279	2.95267614662525	2	NA	NA	NA	NA	NA	NA
V_19396894	V	19396894	.A_12_P104350	0.156365657151279	2.95267614662525	2	NA	NA	NA	NA	NA	NA
V_19397249	V	19397249	.A_12_P104350	0.156365657151279	2.95267614662525	2	NA	NA	NA	NA	NA	NA
V_19397281	V	19397281	.A_12_P104350	0.156365657151279	2.95267614662525	2	NA	NA	NA	NA	NA	NA
V_19397428	V	19397428	.A_12_P104350	0.156365657151279	2.95267614662525	2	NA	NA	NA	NA	NA	NA
V_19397553	V	19397553	.A_12_P104350	0.156365657151279	2.95267614662525	2	NA	NA	NA	NA	NA	NA
V_19397589	V	19397589	.A_12_P104350	0.156365657151279	2.95267614662525	2	NA	NA	NA	NA	NA	NA
V_19397711	V	19397711	.A_12_P104350	0.156365657151279	2.95267614662525	2	NA	NA	NA	NA	NA	NA
V_19397806	V	19397806	.A_12_P104350	0.157184086148232	2.95267614662525	2	NA	NA	NA	NA	NA	NA
V_19397894	V	19397894	.A_12_P104350	0.117123148955896	2.95267614662525	2	NA	NA	NA	NA	NA	NA
V_19397989	V	19397989	.A_12_P104350	0.0568863053724519	2.95267614662525	2	NA	NA	NA	NA	NA	NA
V_19398038	V	19398038	.A_12_P104350	0.0801915522717884	2.95267614662525	2	NA	NA	NA	NA	NA	NA
V_19398212	V	19398212	.A_12_P104350	0.117365895730737	2.95267614662525	2	NA	NA	NA	NA	NA	NA
V_19398220	V	19398220	.A_12_P104350	0.0683771439751753	2.95267614662525	2	NA	NA	NA	NA	NA	NA
V_19398223	V	19398223	.A_12_P104350	0.0683771439751753	2.95267614662525	2	NA	NA	NA	NA	NA	NA
V_19398300	V	19398300	.A_12_P104350	0.0516201955509375	2.95267614662525	2	NA	NA	NA	NA	NA	NA
V_19398565	V	19398565	.A_12_P104350	0.060790407360788	2.95267614662525	2	NA	NA	NA	NA	NA	NA
V_19398637	V	19398637	.A_12_P104350	0.060790407360788	2.95267614662525	2	NA	NA	NA	NA	NA	NA
V_19398967	V	19398967	.A_12_P104350	0.13144337832053	2.95267614662525	2	NA	NA	NA	NA	NA	NA
V_19399139	V	19399139	.A_12_P104350	0.0913248063783396	2.95267614662525	2	NA	NA	NA	NA	NA	NA
V_19399164	V	19399164	.A_12_P104350	0.140092447760866	2.95267614662525	2	NA	NA	NA	NA	NA	NA
V_19399167	V	19399167	.A_12_P104350	0.265545686231518	2.95267614662525	2	NA	NA	NA	NA	NA	NA
V_19399193	V	19399193	.A_12_P104350	0.265545686231518	2.95267614662525	2	NA	NA	NA	NA	NA	NA
V_19399198	V	19399198	.A_12_P104350	0.265545686231518	2.95267614662525	2	NA	NA	NA	NA	NA	NA
V_19399201	V	19399201	.A_12_P104350	0.265545686231518	2.95267614662525	2	NA	NA	NA	NA	NA	NA
V_19399449	V	19399449	.A_12_P104350	0.246366051550277	2.95267614662525	2	NA	NA	NA	NA	NA	NA
V_19399476	V	19399476	.A_12_P104350	0.246366051550277	2.95267614662525	2	NA	NA	NA	NA	NA	NA
V_19399762	V	19399762	.A_12_P104350	0.229433592905689	2.95267614662525	2	NA	NA	NA	NA	NA	NA
V_19399815	V	19399815	.A_12_P104350	0.229433592905689	2.95267614662525	2	NA	NA	NA	NA	NA	NA
V_19401535	V	19401535	.A_12_P104350	0.211839928093374	2.95267614662525	2	NA	NA	NA	NA	NA	NA
V_19401666	V	19401666	.A_12_P104350	0.211839928093374	2.95267614662525	2	NA	NA	NA	NA	NA	NA
V_19401743	V	19401743	.A_12_P104350	0.156365657151279	2.95267614662525	2	NA	NA	NA	NA	NA	NA
V_19404613	V	19404613	.A_12_P104350	0.156365657151279	2.95267614662525	2	NA	NA	NA	NA	NA	NA
V_19404757	V	19404757	.A_12_P104350	0.127282248616894	2.95267614662525	2	NA	NA	NA	NA	NA	NA
V_19419992	V	19419992	.A_12_P104350	0.120449280044494	2.95267614662525	2	NA	NA	NA	NA	NA	NA
V_19420158	V	19420158	.A_12_P104350	0.0961894074583932	2.95267614662525	2	NA	NA	NA	NA	NA	NA
V_19420182	V	19420182	.A_12_P104350	0.0961894074583932	2.95267614662525	2	NA	NA	NA	NA	NA	NA
V_19420202	V	19420202	.A_12_P104350	0.0961894074583932	2.95267614662525	2	NA	NA	NA	NA	NA	NA
V_19420214	V	19420214	.A_12_P104350	0.101177822698821	2.95267614662525	2	NA	NA	NA	NA	NA	NA
V_19420223	V	19420223	.A_12_P104350	0.120449280044494	2.95267614662525	2	NA	NA	NA	NA	NA	NA
V_19425636	V	19425636	.A_12_P104350	0.120449280044494	2.95267614662525	2	NA	NA	NA	NA	NA	NA
V_19431005	V	19431005	.A_12_P104350	0.156365657151279	2.95267614662525	2	NA	NA	NA	NA	NA	NA
V_19431568	V	19431568	.A_12_P104350	0.199075958684736	2.95267614662525	2	NA	NA	NA	NA	NA	NA
V_19431844	V	19431844	.A_12_P104350	0.0996025572664065	2.95267614662525	2	NA	NA	NA	NA	NA	NA
V_19432048	V	19432048	.A_12_P104350	0.0826747307383653	2.95267614662525	2	NA	NA	NA	NA	NA	NA
V_19432130	V	19432130	.A_12_P104350	0.0699699389484132	2.95267614662525	2	NA	NA	NA	NA	NA	NA
V_19432194	V	19432194	.A_12_P104350	0.0564202520055063	2.95267614662525	2	NA	NA	NA	NA	NA	NA
V_19432493	V	19432493	.A_12_P104350	0.069535562427279	2.95267614662525	2	NA	NA	NA	NA	NA	NA
V_19432509	V	19432509	.A_12_P104350	0.069535562427279	2.95267614662525	2	NA	NA	NA	NA	NA	NA
V_19432558	V	19432558	.A_12_P104350	0.069535562427279	2.95267614662525	2	NA	NA	NA	NA	NA	NA
V_19460924	V	19460924	.A_12_P104350	0.069535562427279	2.95267614662525	2	NA	NA	NA	NA	NA	NA
V_19461135	V	19461135	.A_12_P104350	0.069535562427279	2.95267614662525	2	NA	NA	NA	NA	NA	NA
V_19470704	V	19470704	.A_12_P104350	0.069535562427279	2.95267614662525	2	NA	NA	NA	NA	NA	NA
V_19471299	V	19471299	.A_12_P104350	0.069535562427279	2.95267614662525	2	NA	NA	NA	NA	NA	NA
V_19471317	V	19471317	.A_12_P104350	0.156365657151279	2.95267614662525	2	NA	NA	NA	NA	NA	NA
V_19477939	V	19477939	.A_12_P104350	0.156365657151279	2.95267614662525	2	NA	NA	NA	NA	NA	NA
V_19478236	V	19478236	.A_12_P104350	0.156365657151279	2.95267614662525	2	NA	NA	NA	NA	NA	NA
V_19478350	V	19478350	.A_12_P104350	0.156365657151279	2.95267614662525	2	NA	NA	NA	NA	NA	NA
V_19478360	V	19478360	.A_12_P104350	0.156365657151279	2.95267614662525	2	NA	NA	NA	NA	NA	NA
V_19478996	V	19478996	.A_12_P104350	0.156365657151279	2.95267614662525	2	NA	NA	NA	NA	NA	NA
V_19479126	V	19479126	.A_12_P104350	0.156365657151279	2.95267614662525	2	NA	NA	NA	NA	NA	NA
V_19479630	V	19479630	.A_12_P104350	0.156365657151279	2.95267614662525	2	NA	NA	NA	NA	NA	NA
V_19480520	V	19480520	.A_12_P104350	0.156365657151279	2.95267614662525	2	NA	NA	NA	NA	NA	NA
V_19481457	V	19481457	.A_12_P104350	0.156365657151279	2.95267614662525	2	NA	NA	NA	NA	NA	NA
V_19486361	V	19486361	.A_12_P104350	0.156365657151279	2.95267614662525	2	NA	NA	NA	NA	NA	NA
V_19486378	V	19486378	.A_12_P104350	0.156365657151279	2.95267614662525	2	NA	NA	NA	NA	NA	NA
V_19486466	V	19486466	.A_12_P104350	0.156365657151279	2.95267614662525	2	NA	NA	NA	NA	NA	NA
V_19487561	V	19487561	.A_12_P104350	0.156365657151279	2.95267614662525	2	NA	NA	NA	NA	NA	NA
V_19490740	V	19490740	.A_12_P104350	0.156365657151279	2.95267614662525	2	NA	NA	NA	NA	NA	NA
V_19491347	V	19491347	.A_12_P104350	0.102661163444898	2.95267614662525	2	NA	NA	NA	NA	NA	NA
V_19492074	V	19492074	.A_12_P104350	0.069535562427279	2.95267614662525	2	NA	NA	NA	NA	NA	NA
V_19492463	V	19492463	.A_12_P104350	0.102661163444898	2.95267614662525	2	NA	NA	NA	NA	NA	NA
V_19493197	V	19493197	.A_12_P104350	0.156365657151279	2.95267614662525	2	NA	NA	NA	NA	NA	NA
V_19494723	V	19494723	.A_12_P104350	0.156365657151279	2.95267614662525	2	NA	NA	NA	NA	NA	NA
V_19494962	V	19494962	.A_12_P104350	0.156365657151279	2.95267614662525	2	NA	NA	NA	NA	NA	NA
V_19496832	V	19496832	.A_12_P104350	0.156365657151279	2.95267614662525	2	NA	NA	NA	NA	NA	NA
V_19496842	V	19496842	.A_12_P104350	0.156365657151279	2.95267614662525	2	NA	NA	NA	NA	NA	NA
V_19496843	V	19496843	.A_12_P104350	0.156365657151279	2.95267614662525	2	NA	NA	NA	NA	NA	NA
V_19497434	V	19497434	.A_12_P104350	0.156365657151279	2.95267614662525	2	NA	NA	NA	NA	NA	NA
V_19498002	V	19498002	.A_12_P104350	0.156365657151279	2.95267614662525	2	NA	NA	NA	NA	NA	NA
V_19499068	V	19499068	.A_12_P104350	0.156365657151279	2.95267614662525	2	NA	NA	NA	NA	NA	NA
V_19499672	V	19499672	.A_12_P104350	0.156365657151279	2.95267614662525	2	NA	NA	NA	NA	NA	NA
V_19502222	V	19502222	.A_12_P104350	0.156365657151279	2.95267614662525	2	NA	NA	NA	NA	NA	NA
V_19502524	V	19502524	.A_12_P104350	0.156365657151279	2.95267614662525	2	NA	NA	NA	NA	NA	NA
V_19503378	V	19503378	.A_12_P104350	0.156365657151279	2.95267614662525	2	NA	NA	NA	NA	NA	NA
V_19503794	V	19503794	.A_12_P104350	0.156365657151279	2.95267614662525	2	NA	NA	NA	NA	NA	NA
V_19504188	V	19504188	.A_12_P104350	0.156365657151279	2.95267614662525	2	NA	NA	NA	NA	NA	NA
V_19504391	V	19504391	.A_12_P104350	0.156365657151279	2.95267614662525	2	NA	NA	NA	NA	NA	NA
V_19504722	V	19504722	.A_12_P104350	0.156365657151279	2.95267614662525	2	NA	NA	NA	NA	NA	NA
V_19507531	V	19507531	.A_12_P104350	0.156365657151279	2.95267614662525	2	NA	NA	NA	NA	NA	NA
V_19507532	V	19507532	.A_12_P104350	0.156365657151279	2.95267614662525	2	NA	NA	NA	NA	NA	NA
V_19509620	V	19509620	.A_12_P104350	0.156365657151279	2.95267614662525	2	NA	NA	NA	NA	NA	NA
V_19510765	V	19510765	.A_12_P104350	0.156365657151279	2.95267614662525	2	NA	NA	NA	NA	NA	NA
V_19511464	V	19511464	.A_12_P104350	0.156365657151279	2.95267614662525	2	NA	NA	NA	NA	NA	NA
V_19512033	V	19512033	.A_12_P104350	0.156365657151279	2.95267614662525	2	NA	NA	NA	NA	NA	NA
V_19512349	V	19512349	.A_12_P104350	0.162840468445639	2.95267614662525	2	NA	NA	NA	NA	NA	NA
V_19512412	V	19512412	.A_12_P104350	0.162840468445639	2.95267614662525	2	NA	NA	NA	NA	NA	NA
V_19512801	V	19512801	.A_12_P104350	0.162840468445639	2.95267614662525	2	NA	NA	NA	NA	NA	NA
V_19513342	V	19513342	.A_12_P104350	0.162840468445639	2.95267614662525	2	NA	NA	NA	NA	NA	NA
V_19513909	V	19513909	.A_12_P104350	0.162840468445639	2.95267614662525	2	NA	NA	NA	NA	NA	NA
V_19516832	V	19516832	.A_12_P104350	0.162840468445639	2.95267614662525	2	NA	NA	NA	NA	NA	NA
V_19519312	V	19519312	.A_12_P104350	0.11964545168209	2.95267614662525	2	NA	NA	NA	NA	NA	NA
V_19525076	V	19525076	.A_12_P104350	0.11964545168209	2.95267614662525	2	NA	NA	NA	NA	NA	NA
V_19525776	V	19525776	.A_12_P104350	0.11964545168209	2.95267614662525	2	NA	NA	NA	NA	NA	NA
V_19526423	V	19526423	.A_12_P104350	0.11964545168209	2.95267614662525	2	NA	NA	NA	NA	NA	NA
V_19529919	V	19529919	.A_12_P104350	0.11964545168209	2.95267614662525	2	NA	NA	NA	NA	NA	NA
V_19531907	V	19531907	.A_12_P104350	0.11964545168209	2.95267614662525	2	NA	NA	NA	NA	NA	NA
V_19538808	V	19538808	.A_12_P104350	0.11964545168209	2.95267614662525	2	NA	NA	NA	NA	NA	NA
V_19549743	V	19549743	.A_12_P104350	0.168671717108588	2.95267614662525	2	NA	NA	NA	NA	NA	NA
V_19555700	V	19555700	.A_12_P104350	0.168671717108588	2.95267614662525	2	NA	NA	NA	NA	NA	NA
V_19571350	V	19571350	.A_12_P104350	0.168671717108588	2.95267614662525	2	NA	NA	NA	NA	NA	NA
V_19597627	V	19597627	.A_12_P104350	0.168671717108588	2.95267614662525	2	NA	NA	NA	NA	NA	NA
V_19607287	V	19607287	.A_12_P104350	0.168671717108588	2.95267614662525	2	NA	NA	NA	NA	NA	NA
V_19620765	V	19620765	.A_12_P104350	0.145903637304819	2.95267614662525	2	NA	NA	NA	NA	NA	NA
V_19622432	V	19622432	.A_12_P104350	0.145903637304819	2.95267614662525	2	NA	NA	NA	NA	NA	NA
V_19635024	V	19635024	.A_12_P104350	0.145903637304819	2.95267614662525	2	NA	NA	NA	NA	NA	NA
V_19638431	V	19638431	.A_12_P104350	0.145903637304819	2.95267614662525	2	NA	NA	NA	NA	NA	NA
V_19638745	V	19638745	.A_12_P104350	0.145903637304819	2.95267614662525	2	NA	NA	NA	NA	NA	NA
V_19639334	V	19639334	.A_12_P104350	0.145903637304819	2.95267614662525	2	NA	NA	NA	NA	NA	NA
V_19640019	V	19640019	.A_12_P104350	0.145903637304819	2.95267614662525	2	NA	NA	NA	NA	NA	NA
V_19646532	V	19646532	.A_12_P104350	0.145903637304819	2.95267614662525	2	NA	NA	NA	NA	NA	NA
V_19646758	V	19646758	.A_12_P104350	0.107241425409776	2.95267614662525	2	NA	NA	NA	NA	NA	NA
V_19658442	V	19658442	.A_12_P104350	0.107241425409776	2.95267614662525	2	NA	NA	NA	NA	NA	NA
V_19662447	V	19662447	.A_12_P104350	0.107241425409776	2.95267614662525	2	NA	NA	NA	NA	NA	NA
V_19667363	V	19667363	.A_12_P104350	0.107241425409776	2.95267614662525	2	NA	NA	NA	NA	NA	NA
V_19672731	V	19672731	.A_12_P104350	0.107241425409776	2.95267614662525	2	NA	NA	NA	NA	NA	NA
V_19673361	V	19673361	.A_12_P104350	0.107241425409776	2.95267614662525	2	NA	NA	NA	NA	NA	NA
V_19674222	V	19674222	.A_12_P104350	0.107241425409776	2.95267614662525	2	NA	NA	NA	NA	NA	NA
V_19674819	V	19674819	.A_12_P104350	0.107241425409776	2.95267614662525	2	NA	NA	NA	NA	NA	NA
V_19676842	V	19676842	.A_12_P104350	0.106975008419916	2.95267614662525	2	NA	NA	NA	NA	NA	NA
V_19678451	V	19678451	.A_12_P104350	0.106975008419916	2.95267614662525	2	NA	NA	NA	NA	NA	NA
V_19682361	V	19682361	.A_12_P104350	0.106975008419916	2.95267614662525	2	NA	NA	NA	NA	NA	NA
V_19682573	V	19682573	.A_12_P104350	0.106975008419916	2.95267614662525	2	NA	NA	NA	NA	NA	NA
V_19684917	V	19684917	.A_12_P104350	0.170672499705136	2.95267614662525	2	NA	NA	NA	NA	NA	NA
V_19685583	V	19685583	.A_12_P104350	0.170672499705136	2.95267614662525	2	NA	NA	NA	NA	NA	NA
V_19687845	V	19687845	.A_12_P104350	0.215393814628917	2.95267614662525	2	NA	NA	NA	NA	NA	NA
V_19688491	V	19688491	.A_12_P104350	0.224226389115936	2.95267614662525	2	NA	NA	NA	NA	NA	NA
V_19689246	V	19689246	.A_12_P104350	0.233125096706103	2.95267614662525	2	NA	NA	NA	NA	NA	NA
V_19690693	V	19690693	.A_12_P104350	0.233125096706103	2.95267614662525	2	NA	NA	NA	NA	NA	NA
V_19699814	V	19699814	.A_12_P104350	0.238732932173396	2.95267614662525	2	NA	NA	NA	NA	NA	NA
V_19703185	V	19703185	.A_12_P104350	0.275519997647502	2.95267614662525	2	NA	NA	NA	NA	NA	NA
V_19703293	V	19703293	.A_12_P104350	0.295844366129141	2.95267614662525	2	NA	NA	NA	NA	NA	NA
V_19704837	V	19704837	.A_12_P104350	0.209845197960813	2.95267614662525	2	NA	NA	NA	NA	NA	NA
V_19713335	V	19713335	.A_12_P104350	0.209845197960813	2.95267614662525	2	NA	NA	NA	NA	NA	NA
V_19716060	V	19716060	.A_12_P104350	0.209845197960813	2.95267614662525	2	NA	NA	NA	NA	NA	NA
V_19717686	V	19717686	.A_12_P104350	0.209845197960813	2.95267614662525	2	NA	NA	NA	NA	NA	NA
V_19726319	V	19726319	.A_12_P104350	0.209845197960813	2.95267614662525	2	NA	NA	NA	NA	NA	NA
V_19727537	V	19727537	.A_12_P104350	0.348284574045653	2.95267614662525	2	NA	NA	NA	NA	NA	NA
V_19731494	V	19731494	.A_12_P104350	0.348284574045653	2.95267614662525	2	NA	NA	NA	NA	NA	NA
V_19733784	V	19733784	.A_12_P104350	0.509473074945907	2.95267614662525	2	NA	NA	NA	NA	NA	NA
V_19737690	V	19737690	.A_12_P104350	0.509473074945907	2.95267614662525	2	NA	NA	NA	NA	NA	NA
V_19747578	V	19747578	.A_12_P104350	0.509473074945907	2.95267614662525	2	NA	NA	NA	NA	NA	NA
V_19748356	V	19748356	.A_12_P104350	0.509473074945907	2.95267614662525	2	NA	NA	NA	NA	NA	NA
V_19749352	V	19749352	.A_12_P104350	0.495188947476788	2.95267614662525	2	NA	NA	NA	NA	NA	NA
V_19752541	V	19752541	.A_12_P104350	0.495188947476788	2.95267614662525	2	NA	NA	NA	NA	NA	NA
V_19754089	V	19754089	.A_12_P104350	0.495188947476788	2.95267614662525	2	NA	NA	NA	NA	NA	NA
V_19757799	V	19757799	.A_12_P104350	0.495188947476788	2.95267614662525	2	NA	NA	NA	NA	NA	NA
V_19760661	V	19760661	.A_12_P104350	0.495188947476788	2.95267614662525	2	NA	NA	NA	NA	NA	NA
V_19779158	V	19779158	.A_12_P104350	0.495188947476788	2.95267614662525	2	NA	NA	NA	NA	NA	NA
V_19785151	V	19785151	.A_12_P104350	0.574738696167273	2.95267614662525	2	NA	NA	NA	NA	NA	NA
V_19788795	V	19788795	.A_12_P104350	0.574738696167273	2.95267614662525	2	NA	NA	NA	NA	NA	NA
V_19793027	V	19793027	.A_12_P104350	0.574738696167273	2.95267614662525	2	NA	NA	NA	NA	NA	NA
V_19794034	V	19794034	.A_12_P104350	0.574738696167273	2.95267614662525	2	NA	NA	NA	NA	NA	NA
V_19794557	V	19794557	.A_12_P104350	0.574738696167273	2.95267614662525	2	NA	NA	NA	NA	NA	NA
V_19799045	V	19799045	.A_12_P104350	0.574738696167273	2.95267614662525	2	NA	NA	NA	NA	NA	NA
V_19805690	V	19805690	.A_12_P104350	0.574738696167273	2.95267614662525	2	NA	NA	NA	NA	NA	NA
V_19806660	V	19806660	.A_12_P104350	0.546797534359033	2.95267614662525	2	NA	NA	NA	NA	NA	NA
V_19806719	V	19806719	.A_12_P104350	0.546797534359033	2.95267614662525	2	NA	NA	NA	NA	NA	NA
V_19807264	V	19807264	.A_12_P104350	0.546797534359033	2.95267614662525	2	NA	NA	NA	NA	NA	NA
V_19812665	V	19812665	.A_12_P104350	0.546797534359033	2.95267614662525	2	NA	NA	NA	NA	NA	NA
V_19814096	V	19814096	.A_12_P104350	0.546797534359033	2.95267614662525	2	NA	NA	NA	NA	NA	NA
V_19815195	V	19815195	.A_12_P104350	0.601719504631834	2.95267614662525	2	NA	NA	NA	NA	NA	NA
V_19817366	V	19817366	.A_12_P104350	0.601719504631834	2.95267614662525	2	NA	NA	NA	NA	NA	NA
V_19818273	V	19818273	.A_12_P104350	0.576706195785466	2.95267614662525	2	NA	NA	NA	NA	NA	NA
V_19822552	V	19822552	.A_12_P104350	0.576706195785466	2.95267614662525	2	NA	NA	NA	NA	NA	NA
V_19825617	V	19825617	.A_12_P104350	0.576706195785466	2.95267614662525	2	NA	NA	NA	NA	NA	NA
V_19829014	V	19829014	.A_12_P104350	0.576706195785466	2.95267614662525	2	NA	NA	NA	NA	NA	NA
V_19831857	V	19831857	.A_12_P104350	0.613473211987479	2.95267614662525	2	NA	NA	NA	NA	NA	NA
V_19837874	V	19837874	.A_12_P104350	0.613473211987479	2.95267614662525	2	NA	NA	NA	NA	NA	NA
V_19838707	V	19838707	.A_12_P104350	0.613473211987479	2.95267614662525	2	NA	NA	NA	NA	NA	NA
V_19838875	V	19838875	.A_12_P104350	0.613473211987479	2.95267614662525	2	NA	NA	NA	NA	NA	NA
V_19841119	V	19841119	.A_12_P104350	0.613473211987479	2.95267614662525	2	NA	NA	NA	NA	NA	NA
V_19847166	V	19847166	.A_12_P104350	0.673959589389328	2.95267614662525	2	NA	NA	NA	NA	NA	NA
V_19856943	V	19856943	.A_12_P104350	0.673959589389328	2.95267614662525	2	NA	NA	NA	NA	NA	NA
V_19858328	V	19858328	.A_12_P104350	0.673959589389328	2.95267614662525	2	NA	NA	NA	NA	NA	NA
V_19858541	V	19858541	.A_12_P104350	0.673959589389328	2.95267614662525	2	NA	NA	NA	NA	NA	NA
V_19858792	V	19858792	.A_12_P104350	0.673959589389328	2.95267614662525	2	NA	NA	NA	NA	NA	NA
V_19860075	V	19860075	.A_12_P104350	0.673959589389328	2.95267614662525	2	NA	NA	NA	NA	NA	NA
V_19860232	V	19860232	.A_12_P104350	0.673959589389328	2.95267614662525	2	NA	NA	NA	NA	NA	NA
V_19860289	V	19860289	.A_12_P104350	0.673959589389328	2.95267614662525	2	NA	NA	NA	NA	NA	NA
V_19860338	V	19860338	.A_12_P104350	0.673959589389328	2.95267614662525	2	NA	NA	NA	NA	NA	NA
V_19860561	V	19860561	.A_12_P104350	0.673959589389328	2.95267614662525	2	NA	NA	NA	NA	NA	NA
V_19868386	V	19868386	.A_12_P104350	0.673959589389328	2.95267614662525	2	NA	NA	NA	NA	NA	NA
V_19868806	V	19868806	.A_12_P104350	0.564568985097101	2.95267614662525	2	NA	NA	NA	NA	NA	NA
V_19877933	V	19877933	.A_12_P104350	0.486610833881139	2.95267614662525	2	NA	NA	NA	NA	NA	NA
V_19878089	V	19878089	.A_12_P104350	0.486610833881139	2.95267614662525	2	NA	NA	NA	NA	NA	NA
V_19880587	V	19880587	.A_12_P104350	0.486610833881139	2.95267614662525	2	NA	NA	NA	NA	NA	NA
V_19883760	V	19883760	.A_12_P104350	0.665441056936319	2.95267614662525	2	NA	NA	NA	NA	NA	NA
V_19888414	V	19888414	.A_12_P104350	0.665441056936319	2.95267614662525	2	NA	NA	NA	NA	NA	NA
V_19892946	V	19892946	.A_12_P104350	0.687293645580245	2.95267614662525	2	NA	NA	NA	NA	NA	NA
V_19893398	V	19893398	.A_12_P104350	0.687293645580245	2.95267614662525	2	NA	NA	NA	NA	NA	NA
V_19900018	V	19900018	.A_12_P104350	0.694844343400491	2.95267614662525	2	NA	NA	NA	NA	NA	NA
V_19908632	V	19908632	.A_12_P104350	0.761125703687536	2.95267614662525	2	NA	NA	NA	NA	NA	NA
V_19908896	V	19908896	.A_12_P104350	0.761125703687536	2.95267614662525	2	NA	NA	NA	NA	NA	NA
V_19910476	V	19910476	.A_12_P104350	0.761125703687536	2.95267614662525	2	NA	NA	NA	NA	NA	NA
V_19914698	V	19914698	.A_12_P104350	0.761125703687536	2.95267614662525	2	NA	NA	NA	NA	NA	NA
V_19921695	V	19921695	.A_12_P104350	0.761125703687536	2.95267614662525	2	NA	NA	NA	NA	NA	NA
V_19925556	V	19925556	.A_12_P104350	0.761125703687536	2.95267614662525	2	NA	NA	NA	NA	NA	NA
V_19932372	V	19932372	.A_12_P104350	0.747487848865511	2.95267614662525	2	NA	NA	NA	NA	NA	NA
V_19938887	V	19938887	.A_12_P104350	0.747487848865511	2.95267614662525	2	NA	NA	NA	NA	NA	NA
V_19948427	V	19948427	.A_12_P104350	0.747487848865511	2.95267614662525	2	NA	NA	NA	NA	NA	NA
V_19973158	V	19973158	.A_12_P104350	0.747487848865511	2.95267614662525	2	NA	NA	NA	NA	NA	NA
V_19973399	V	19973399	.A_12_P104350	0.747487848865511	2.95267614662525	2	NA	NA	NA	NA	NA	NA
V_19978899	V	19978899	.A_12_P104350	0.747487848865511	2.95267614662525	2	NA	NA	NA	NA	NA	NA
V_19987049	V	19987049	.A_12_P104350	0.747487848865511	2.95267614662525	2	NA	NA	NA	NA	NA	NA
V_19990469	V	19990469	.A_12_P104350	0.747487848865511	2.95267614662525	2	NA	NA	NA	NA	NA	NA
V_19990995	V	19990995	.A_12_P104350	0.747487848865511	2.95267614662525	2	NA	NA	NA	NA	NA	NA
V_19991793	V	19991793	.A_12_P104350	0.747487848865511	2.95267614662525	2	NA	NA	NA	NA	NA	NA
V_19992722	V	19992722	.A_12_P104350	0.747487848865511	2.95267614662525	2	NA	NA	NA	NA	NA	NA
V_19993863	V	19993863	.A_12_P104350	0.747487848865511	2.95267614662525	2	NA	NA	NA	NA	NA	NA
V_19994164	V	19994164	.A_12_P104350	0.747487848865511	2.95267614662525	2	NA	NA	NA	NA	NA	NA
V_19994937	V	19994937	.A_12_P104350	0.634658417154232	2.95267614662525	2	NA	NA	NA	NA	NA	NA
V_19995173	V	19995173	.A_12_P104350	0.634658417154232	2.95267614662525	2	NA	NA	NA	NA	NA	NA
V_20003201	V	20003201	.A_12_P104350	0.747487848865511	2.95267614662525	2	NA	NA	NA	NA	NA	NA
V_20005738	V	20005738	.A_12_P104350	0.747487848865511	2.95267614662525	2	NA	NA	NA	NA	NA	NA
V_20005937	V	20005937	.A_12_P104350	0.797243961475348	2.95267614662525	2	NA	NA	NA	NA	NA	NA
V_20017989	V	20017989	.A_12_P104350	0.807878910701958	2.95267614662525	2	NA	NA	NA	NA	NA	NA
V_20018976	V	20018976	.A_12_P104350	0.807878910701958	2.95267614662525	2	NA	NA	NA	NA	NA	NA
V_20038134	V	20038134	.A_12_P104350	0.50784880070989	2.95267614662525	2	NA	NA	NA	NA	NA	NA
V_20042026	V	20042026	.A_12_P104350	0.50784880070989	2.95267614662525	2	NA	NA	NA	NA	NA	NA
V_20049321	V	20049321	.A_12_P104350	0.50784880070989	2.95267614662525	2	NA	NA	NA	NA	NA	NA
V_20053218	V	20053218	.A_12_P104350	0.50784880070989	2.95267614662525	2	NA	NA	NA	NA	NA	NA
V_20055817	V	20055817	.A_12_P104350	0.50784880070989	2.95267614662525	2	NA	NA	NA	NA	NA	NA
V_20062634	V	20062634	.A_12_P104350	0.50784880070989	2.95267614662525	2	NA	NA	NA	NA	NA	NA
V_20073235	V	20073235	.A_12_P104350	0.50784880070989	2.95267614662525	2	NA	NA	NA	NA	NA	NA
V_20075931	V	20075931	.A_12_P104350	0.50784880070989	2.95267614662525	2	NA	NA	NA	NA	NA	NA
V_20078355	V	20078355	.A_12_P104350	0.50784880070989	2.95267614662525	2	NA	NA	NA	NA	NA	NA
V_20087550	V	20087550	.A_12_P104350	0.50784880070989	2.95267614662525	2	NA	NA	NA	NA	NA	NA
V_20088284	V	20088284	.A_12_P104350	0.50784880070989	2.95267614662525	2	NA	NA	NA	NA	NA	NA
V_20103494	V	20103494	.A_12_P104350	0.50784880070989	2.95267614662525	2	NA	NA	NA	NA	NA	NA
V_20113987	V	20113987	.A_12_P104350	0.49349567785321	2.95267614662525	2	NA	NA	NA	NA	NA	NA
V_20128399	V	20128399	.A_12_P104350	0.400405138031924	2.95267614662525	2	NA	NA	NA	NA	NA	NA
V_20128662	V	20128662	.A_12_P104350	0.400405138031924	2.95267614662525	2	NA	NA	NA	NA	NA	NA
V_20128665	V	20128665	.A_12_P104350	0.400405138031924	2.95267614662525	2	NA	NA	NA	NA	NA	NA
V_20128871	V	20128871	.A_12_P104350	0.401668717702524	2.95267614662525	2	NA	NA	NA	NA	NA	NA
V_20130873	V	20130873	.A_12_P104350	0.400405138031924	2.95267614662525	2	NA	NA	NA	NA	NA	NA
V_20131252	V	20131252	.A_12_P104350	0.400405138031924	2.95267614662525	2	NA	NA	NA	NA	NA	NA
V_20131458	V	20131458	.A_12_P104350	0.400405138031924	2.95267614662525	2	NA	NA	NA	NA	NA	NA
V_20131612	V	20131612	.A_12_P104350	0.400405138031924	2.95267614662525	2	NA	NA	NA	NA	NA	NA
V_20131995	V	20131995	.A_12_P104350	0.400405138031924	2.95267614662525	2	NA	NA	NA	NA	NA	NA
V_20132079	V	20132079	.A_12_P104350	0.400405138031924	2.95267614662525	2	NA	NA	NA	NA	NA	NA
V_20133107	V	20133107	.A_12_P104350	0.400405138031924	2.95267614662525	2	NA	NA	NA	NA	NA	NA
V_20133286	V	20133286	.A_12_P104350	0.400405138031924	2.95267614662525	2	NA	NA	NA	NA	NA	NA
V_20134357	V	20134357	.A_12_P104350	0.400405138031924	2.95267614662525	2	NA	NA	NA	NA	NA	NA
V_20134425	V	20134425	.A_12_P104350	0.400405138031924	2.95267614662525	2	NA	NA	NA	NA	NA	NA
V_20134571	V	20134571	.A_12_P104350	0.346957954688254	2.95267614662525	2	NA	NA	NA	NA	NA	NA
V_20134730	V	20134730	.A_12_P104350	0.346957954688254	2.95267614662525	2	NA	NA	NA	NA	NA	NA
V_20134895	V	20134895	.A_12_P104350	0.346957954688254	2.95267614662525	2	NA	NA	NA	NA	NA	NA
V_20135102	V	20135102	.A_12_P104350	0.304124066111037	2.95267614662525	2	NA	NA	NA	NA	NA	NA
V_20135114	V	20135114	.A_12_P104350	0.304124066111037	2.95267614662525	2	NA	NA	NA	NA	NA	NA
V_20135235	V	20135235	.A_12_P104350	0.304124066111037	2.95267614662525	2	NA	NA	NA	NA	NA	NA
V_20135914	V	20135914	.A_12_P104350	0.400405138031924	2.95267614662525	2	NA	NA	NA	NA	NA	NA
V_20136588	V	20136588	.A_12_P104350	0.400405138031924	2.95267614662525	2	NA	NA	NA	NA	NA	NA
V_20138429	V	20138429	.A_12_P104350	0.400405138031924	2.95267614662525	2	NA	NA	NA	NA	NA	NA
V_20139285	V	20139285	.A_12_P104350	0.400405138031924	2.95267614662525	2	NA	NA	NA	NA	NA	NA
V_20139386	V	20139386	.A_12_P104350	0.400405138031924	2.95267614662525	2	NA	NA	NA	NA	NA	NA
V_20139996	V	20139996	.A_12_P104350	0.400405138031924	2.95267614662525	2	NA	NA	NA	NA	NA	NA
V_20140048	V	20140048	.A_12_P104350	0.400405138031924	2.95267614662525	2	NA	NA	NA	NA	NA	NA
V_20141780	V	20141780	.A_12_P104350	0.671325697142092	2.95267614662525	2	NA	NA	NA	NA	NA	NA
V_20143622	V	20143622	.A_12_P104350	0.400405138031924	2.95267614662525	2	NA	NA	NA	NA	NA	NA
V_20148263	V	20148263	.A_12_P104350	0.400405138031924	2.95267614662525	2	NA	NA	NA	NA	NA	NA
V_20159741	V	20159741	.A_12_P104350	0.400405138031924	2.95267614662525	2	NA	NA	NA	NA	NA	NA
V_20160154	V	20160154	.A_12_P104350	0.400405138031924	2.95267614662525	2	NA	NA	NA	NA	NA	NA
V_20160168	V	20160168	.A_12_P104350	0.400405138031924	2.95267614662525	2	NA	NA	NA	NA	NA	NA
V_20160359	V	20160359	.A_12_P104350	0.400405138031924	2.95267614662525	2	NA	NA	NA	NA	NA	NA
V_20160468	V	20160468	.A_12_P104350	0.400405138031924	2.95267614662525	2	NA	NA	NA	NA	NA	NA
V_20160556	V	20160556	.A_12_P104350	0.400405138031924	2.95267614662525	2	NA	NA	NA	NA	NA	NA
V_20160668	V	20160668	.A_12_P104350	0.400405138031924	2.95267614662525	2	NA	NA	NA	NA	NA	NA
V_20160731	V	20160731	.A_12_P104350	0.400405138031924	2.95267614662525	2	NA	NA	NA	NA	NA	NA
V_20160846	V	20160846	.A_12_P104350	0.400405138031924	2.95267614662525	2	NA	NA	NA	NA	NA	NA
V_20160919	V	20160919	.A_12_P104350	0.400405138031924	2.95267614662525	2	NA	NA	NA	NA	NA	NA
V_20160971	V	20160971	.A_12_P104350	0.400405138031924	2.95267614662525	2	NA	NA	NA	NA	NA	NA
V_20161202	V	20161202	.A_12_P104350	0.400405138031924	2.95267614662525	2	NA	NA	NA	NA	NA	NA
V_20161375	V	20161375	.A_12_P104350	0.400405138031924	2.95267614662525	2	NA	NA	NA	NA	NA	NA
V_20173018	V	20173018	.A_12_P104350	0.400405138031924	2.95267614662525	2	NA	NA	NA	NA	NA	NA
V_20173170	V	20173170	.A_12_P104350	0.400405138031924	2.95267614662525	2	NA	NA	NA	NA	NA	NA
V_20180363	V	20180363	.A_12_P104350	0.400405138031924	2.95267614662525	2	NA	NA	NA	NA	NA	NA
V_20197815	V	20197815	.A_12_P104350	0.400405138031924	2.95267614662525	2	NA	NA	NA	NA	NA	NA
V_20197909	V	20197909	.A_12_P104350	0.400405138031924	2.95267614662525	2	NA	NA	NA	NA	NA	NA
V_20199810	V	20199810	.A_12_P104350	0.211424580639975	2.95267614662525	2	NA	NA	NA	NA	NA	NA
V_20200642	V	20200642	.A_12_P104350	0.211424580639975	2.95267614662525	2	NA	NA	NA	NA	NA	NA
V_20203413	V	20203413	.A_12_P104350	0.211424580639975	2.95267614662525	2	NA	NA	NA	NA	NA	NA
V_20203538	V	20203538	.A_12_P104350	0.125858782189763	2.95267614662525	2	NA	NA	NA	NA	NA	NA
V_20203551	V	20203551	.A_12_P104350	0.125858782189763	2.95267614662525	2	NA	NA	NA	NA	NA	NA
V_20203950	V	20203950	.A_12_P104350	0.125858782189763	2.95267614662525	2	NA	NA	NA	NA	NA	NA
V_20204498	V	20204498	.A_12_P104350	0.125858782189763	2.95267614662525	2	NA	NA	NA	NA	NA	NA
V_20204791	V	20204791	.A_12_P104350	0.125858782189763	2.95267614662525	2	NA	NA	NA	NA	NA	NA
V_20204854	V	20204854	.A_12_P104350	0.125858782189763	2.95267614662525	2	NA	NA	NA	NA	NA	NA
V_20205925	V	20205925	.A_12_P104350	0.125858782189763	2.95267614662525	2	NA	NA	NA	NA	NA	NA
V_20206714	V	20206714	.A_12_P104350	0.125858782189763	2.95267614662525	2	NA	NA	NA	NA	NA	NA
V_20206744	V	20206744	.A_12_P104350	0.125858782189763	2.95267614662525	2	NA	NA	NA	NA	NA	NA
V_20207203	V	20207203	.A_12_P104350	0.125858782189763	2.95267614662525	2	NA	NA	NA	NA	NA	NA
V_20207217	V	20207217	.A_12_P104350	0.125858782189763	2.95267614662525	2	NA	NA	NA	NA	NA	NA
V_20207405	V	20207405	.A_12_P104350	0.125858782189763	2.95267614662525	2	NA	NA	NA	NA	NA	NA
V_20207521	V	20207521	.A_12_P104350	0.125858782189763	2.95267614662525	2	NA	NA	NA	NA	NA	NA
V_20207600	V	20207600	.A_12_P104350	0.125858782189763	2.95267614662525	2	NA	NA	NA	NA	NA	NA
V_20207832	V	20207832	.A_12_P104350	0.125858782189763	2.95267614662525	2	NA	NA	NA	NA	NA	NA
V_20215242	V	20215242	.A_12_P104350	0.125858782189763	2.95267614662525	2	NA	NA	NA	NA	NA	NA
V_20216503	V	20216503	.A_12_P104350	0.125858782189763	2.95267614662525	2	NA	NA	NA	NA	NA	NA
V_20216584	V	20216584	.A_12_P104350	0.125858782189763	2.95267614662525	2	NA	NA	NA	NA	NA	NA
V_20217406	V	20217406	.A_12_P104350	0.125858782189763	2.95267614662525	2	NA	NA	NA	NA	NA	NA
V_20217423	V	20217423	.A_12_P104350	0.125858782189763	2.95267614662525	2	NA	NA	NA	NA	NA	NA
V_20217486	V	20217486	.A_12_P104350	0.125858782189763	2.95267614662525	2	NA	NA	NA	NA	NA	NA
V_20217636	V	20217636	.A_12_P104350	0.125858782189763	2.95267614662525	2	NA	NA	NA	NA	NA	NA
V_20222683	V	20222683	.A_12_P104350	0.125858782189763	2.95267614662525	2	NA	NA	NA	NA	NA	NA
V_20222759	V	20222759	.A_12_P104350	0.125858782189763	2.95267614662525	2	NA	NA	NA	NA	NA	NA
V_20222877	V	20222877	.A_12_P104350	0.125858782189763	2.95267614662525	2	NA	NA	NA	NA	NA	NA
V_20223081	V	20223081	.A_12_P104350	0.125858782189763	2.95267614662525	2	NA	NA	NA	NA	NA	NA
V_20223804	V	20223804	.A_12_P104350	0.125858782189763	2.95267614662525	2	NA	NA	NA	NA	NA	NA
V_20230964	V	20230964	.A_12_P104350	0.125858782189763	2.95267614662525	2	NA	NA	NA	NA	NA	NA
V_20231768	V	20231768	.A_12_P104350	0.125858782189763	2.95267614662525	2	NA	NA	NA	NA	NA	NA
V_20233574	V	20233574	.A_12_P104350	0.125858782189763	2.95267614662525	2	NA	NA	NA	NA	NA	NA
V_20233753	V	20233753	.A_12_P104350	0.125858782189763	2.95267614662525	2	NA	NA	NA	NA	NA	NA
V_20233806	V	20233806	.A_12_P104350	0.125858782189763	2.95267614662525	2	NA	NA	NA	NA	NA	NA
V_20233878	V	20233878	.A_12_P104350	0.125858782189763	2.95267614662525	2	NA	NA	NA	NA	NA	NA
V_20233938	V	20233938	.A_12_P104350	0.125858782189763	2.95267614662525	2	NA	NA	NA	NA	NA	NA
V_20233963	V	20233963	.A_12_P104350	0.125858782189763	2.95267614662525	2	NA	NA	NA	NA	NA	NA
V_20234097	V	20234097	.A_12_P104350	0.125858782189763	2.95267614662525	2	NA	NA	NA	NA	NA	NA
V_20234194	V	20234194	.A_12_P104350	0.125858782189763	2.95267614662525	2	NA	NA	NA	NA	NA	NA
V_20234254	V	20234254	.A_12_P104350	0.0995416578637833	2.95267614662525	2	NA	NA	NA	NA	NA	NA
V_20234320	V	20234320	.A_12_P104350	0.0995416578637833	2.95267614662525	2	NA	NA	NA	NA	NA	NA
V_20234502	V	20234502	.A_12_P104350	0.0820074172742106	2.95267614662525	2	NA	NA	NA	NA	NA	NA
V_20234582	V	20234582	.A_12_P104350	0.0820074172742106	2.95267614662525	2	NA	NA	NA	NA	NA	NA
V_20234594	V	20234594	.A_12_P104350	0.0820074172742106	2.95267614662525	2	NA	NA	NA	NA	NA	NA
V_20234628	V	20234628	.A_12_P104350	0.125858782189763	2.95267614662525	2	NA	NA	NA	NA	NA	NA
V_20234823	V	20234823	.A_12_P104350	0.125858782189763	2.95267614662525	2	NA	NA	NA	NA	NA	NA
V_20248998	V	20248998	.A_12_P104350	0.125858782189763	2.95267614662525	2	NA	NA	NA	NA	NA	NA
V_20251656	V	20251656	.A_12_P104350	0.153555360936758	2.95267614662525	2	NA	NA	NA	NA	NA	NA
V_20268061	V	20268061	.A_12_P104350	0.10711513818585	2.95267614662525	2	NA	NA	NA	NA	NA	NA
V_20293813	V	20293813	.A_12_P104350	0.10711513818585	2.95267614662525	2	NA	NA	NA	NA	NA	NA
V_20302878	V	20302878	.A_12_P104350	0.10711513818585	2.95267614662525	2	NA	NA	NA	NA	NA	NA
V_20322261	V	20322261	.A_12_P104350	0.10711513818585	2.95267614662525	2	NA	NA	NA	NA	NA	NA
V_20374919	V	20374919	.A_12_P104350	0.0925707046338368	2.95267614662525	2	NA	NA	NA	NA	NA	NA
V_20379656	V	20379656	.A_12_P104350	0.0925707046338368	2.95267614662525	2	NA	NA	NA	NA	NA	NA
V_20445160	V	20445160	.A_12_P104350	0.0693444870993283	2.95267614662525	2	NA	NA	NA	NA	NA	NA
V_20445513	V	20445513	.A_12_P104350	0.0693444870993283	2.95267614662525	2	NA	NA	NA	NA	NA	NA
V_20448059	V	20448059	.A_12_P104350	0.0693444870993283	2.95267614662525	2	NA	NA	NA	NA	NA	NA
V_20456966	V	20456966	.A_12_P104350	0.0693444870993283	2.95267614662525	2	NA	NA	NA	NA	NA	NA
V_20460136	V	20460136	.A_12_P104350	0.0693444870993283	2.95267614662525	2	NA	NA	NA	NA	NA	NA
V_20461745	V	20461745	.A_12_P104350	0.0693444870993283	2.95267614662525	2	NA	NA	NA	NA	NA	NA
V_20484088	V	20484088	.A_12_P104350	0.0693444870993283	2.95267614662525	2	NA	NA	NA	NA	NA	NA
V_20484393	V	20484393	.A_12_P104350	0.0819969194619275	2.95267614662525	2	NA	NA	NA	NA	NA	NA
V_20485947	V	20485947	.A_12_P104350	0.0819969194619275	2.95267614662525	2	NA	NA	NA	NA	NA	NA
V_20485963	V	20485963	.A_12_P104350	0.0819969194619275	2.95267614662525	2	NA	NA	NA	NA	NA	NA
V_20485981	V	20485981	.A_12_P104350	0.0699211350795412	2.95267614662525	2	NA	NA	NA	NA	NA	NA
V_20486059	V	20486059	.A_12_P104350	0.0699211350795412	2.95267614662525	2	NA	NA	NA	NA	NA	NA
V_20486114	V	20486114	.A_12_P104350	0.0699211350795412	2.95267614662525	2	NA	NA	NA	NA	NA	NA
V_20486162	V	20486162	.A_12_P104350	0.0699211350795412	2.95267614662525	2	NA	NA	NA	NA	NA	NA
V_20486242	V	20486242	.A_12_P104350	0.0699211350795412	2.95267614662525	2	NA	NA	NA	NA	NA	NA
V_20486369	V	20486369	.A_12_P104350	0.0701364640779712	2.95267614662525	2	NA	NA	NA	NA	NA	NA
V_20486554	V	20486554	.A_12_P104350	0.0819969194619275	2.95267614662525	2	NA	NA	NA	NA	NA	NA
V_20490831	V	20490831	.A_12_P104350	0.0693444870993283	2.95267614662525	2	NA	NA	NA	NA	NA	NA
V_20491928	V	20491928	.A_12_P104350	0.0693444870993283	2.95267614662525	2	NA	NA	NA	NA	NA	NA
V_20537617	V	20537617	.A_12_P104350	0.0693444870993283	2.95267614662525	2	NA	NA	NA	NA	NA	NA
V_20541088	V	20541088	.A_12_P104350	0.0693444870993283	2.95267614662525	2	NA	NA	NA	NA	NA	NA
V_20541498	V	20541498	.A_12_P104350	0.0693444870993283	2.95267614662525	2	NA	NA	NA	NA	NA	NA
V_20544618	V	20544618	.A_12_P104350	0.0693444870993283	2.95267614662525	2	NA	NA	NA	NA	NA	NA
V_20547141	V	20547141	.A_12_P104350	0.0693444870993283	2.95267614662525	2	NA	NA	NA	NA	NA	NA
V_20547947	V	20547947	.A_12_P104350	0.0693444870993283	2.95267614662525	2	NA	NA	NA	NA	NA	NA
V_20548608	V	20548608	.A_12_P104350	0.0693444870993283	2.95267614662525	2	NA	NA	NA	NA	NA	NA
V_20548653	V	20548653	.A_12_P104350	0.0693444870993283	2.95267614662525	2	NA	NA	NA	NA	NA	NA
V_20548829	V	20548829	.A_12_P104350	0.0693444870993283	2.95267614662525	2	NA	NA	NA	NA	NA	NA
V_20548886	V	20548886	.A_12_P104350	0.0693444870993283	2.95267614662525	2	NA	NA	NA	NA	NA	NA
V_20548982	V	20548982	.A_12_P104350	0.0693444870993283	2.95267614662525	2	NA	NA	NA	NA	NA	NA
V_20549031	V	20549031	.A_12_P104350	0.0693444870993283	2.95267614662525	2	NA	NA	NA	NA	NA	NA
V_20549050	V	20549050	.A_12_P104350	0.0693444870993283	2.95267614662525	2	NA	NA	NA	NA	NA	NA
V_20549180	V	20549180	.A_12_P104350	0.0693444870993283	2.95267614662525	2	NA	NA	NA	NA	NA	NA
V_20550411	V	20550411	.A_12_P104350	0.0693444870993283	2.95267614662525	2	NA	NA	NA	NA	NA	NA
V_20550645	V	20550645	.A_12_P104350	0.0693444870993283	2.95267614662525	2	NA	NA	NA	NA	NA	NA
V_20550922	V	20550922	.A_12_P104350	0.0693444870993283	2.95267614662525	2	NA	NA	NA	NA	NA	NA
V_20552073	V	20552073	.A_12_P104350	0.0819969194619275	2.95267614662525	2	NA	NA	NA	NA	NA	NA
V_20552221	V	20552221	.A_12_P104350	0.0819969194619275	2.95267614662525	2	NA	NA	NA	NA	NA	NA
V_20552267	V	20552267	.A_12_P104350	0.0819969194619275	2.95267614662525	2	NA	NA	NA	NA	NA	NA
V_20552344	V	20552344	.A_12_P104350	0.0819969194619275	2.95267614662525	2	NA	NA	NA	NA	NA	NA
V_20552679	V	20552679	.A_12_P104350	0.0693444870993283	2.95267614662525	2	NA	NA	NA	NA	NA	NA
V_20553874	V	20553874	.A_12_P104350	0.0693444870993283	2.95267614662525	2	NA	NA	NA	NA	NA	NA
V_20554413	V	20554413	.A_12_P104350	0.0693444870993283	2.95267614662525	2	NA	NA	NA	NA	NA	NA
V_20554660	V	20554660	.A_12_P104350	0.0693444870993283	2.95267614662525	2	NA	NA	NA	NA	NA	NA
V_20554878	V	20554878	.A_12_P104350	0.0693444870993283	2.95267614662525	2	NA	NA	NA	NA	NA	NA
V_20554917	V	20554917	.A_12_P104350	0.0693444870993283	2.95267614662525	2	NA	NA	NA	NA	NA	NA
V_20554983	V	20554983	.A_12_P104350	0.0693444870993283	2.95267614662525	2	NA	NA	NA	NA	NA	NA
V_20555271	V	20555271	.A_12_P104350	0.0693444870993283	2.95267614662525	2	NA	NA	NA	NA	NA	NA
V_20555389	V	20555389	.A_12_P104350	0.0693444870993283	2.95267614662525	2	NA	NA	NA	NA	NA	NA
V_20555709	V	20555709	.A_12_P104350	0.0693444870993283	2.95267614662525	2	NA	NA	NA	NA	NA	NA
V_20555907	V	20555907	.A_12_P104350	0.0693444870993283	2.95267614662525	2	NA	NA	NA	NA	NA	NA
V_20556193	V	20556193	.A_12_P104350	0.0693444870993283	2.95267614662525	2	NA	NA	NA	NA	NA	NA
V_20556279	V	20556279	.A_12_P104350	0.0693444870993283	2.95267614662525	2	NA	NA	NA	NA	NA	NA
V_20556631	V	20556631	.A_12_P104350	0.0693444870993283	2.95267614662525	2	NA	NA	NA	NA	NA	NA
V_20556950	V	20556950	.A_12_P104350	0.0693444870993283	2.95267614662525	2	NA	NA	NA	NA	NA	NA
V_20558570	V	20558570	.A_12_P104350	0.0693444870993283	2.95267614662525	2	NA	NA	NA	NA	NA	NA
V_20574776	V	20574776	.A_12_P104350	0.0693444870993283	2.95267614662525	2	NA	NA	NA	NA	NA	NA
V_20574827	V	20574827	.A_12_P104350	0.0693444870993283	2.95267614662525	2	NA	NA	NA	NA	NA	NA
V_20574869	V	20574869	.A_12_P104350	0.0171011800971488	2.95267614662525	2	NA	NA	NA	NA	NA	NA
V_20574899	V	20574899	.A_12_P104350	0.0171011800971488	2.95267614662525	2	NA	NA	NA	NA	NA	NA
V_20574911	V	20574911	.A_12_P104350	0.0171011800971488	2.95267614662525	2	NA	NA	NA	NA	NA	NA
V_20575716	V	20575716	.A_12_P104350	0.0693444870993283	2.95267614662525	2	NA	NA	NA	NA	NA	NA
V_20577888	V	20577888	.A_12_P104350	0.0693444870993283	2.95267614662525	2	NA	NA	NA	NA	NA	NA
V_20578302	V	20578302	.A_12_P104350	0.0693444870993283	2.95267614662525	2	NA	NA	NA	NA	NA	NA
V_20579187	V	20579187	.A_12_P104350	0.0693444870993283	2.95267614662525	2	NA	NA	NA	NA	NA	NA
V_20580436	V	20580436	.A_12_P104350	0.0693444870993283	2.95267614662525	2	NA	NA	NA	NA	NA	NA
V_20580508	V	20580508	.A_12_P104350	0.0693444870993283	2.95267614662525	2	NA	NA	NA	NA	NA	NA
V_20580526	V	20580526	.A_12_P104350	0.0693444870993283	2.95267614662525	2	NA	NA	NA	NA	NA	NA
V_20580595	V	20580595	.A_12_P104350	0.0693444870993283	2.95267614662525	2	NA	NA	NA	NA	NA	NA
V_20580653	V	20580653	.A_12_P104350	0.0693444870993283	2.95267614662525	2	NA	NA	NA	NA	NA	NA
V_20580726	V	20580726	.A_12_P104350	0.0693444870993283	2.95267614662525	2	NA	NA	NA	NA	NA	NA
V_20581158	V	20581158	.A_12_P104350	0.0693444870993283	2.95267614662525	2	NA	NA	NA	NA	NA	NA
V_20581203	V	20581203	.A_12_P104350	0.0693444870993283	2.95267614662525	2	NA	NA	NA	NA	NA	NA
V_20581414	V	20581414	.A_12_P104350	0.0693444870993283	2.95267614662525	2	NA	NA	NA	NA	NA	NA
V_20581552	V	20581552	.A_12_P104350	0.0693444870993283	2.95267614662525	2	NA	NA	NA	NA	NA	NA
V_20581642	V	20581642	.A_12_P104350	0.0693444870993283	2.95267614662525	2	NA	NA	NA	NA	NA	NA
V_20582883	V	20582883	.A_12_P104350	0.0693444870993283	2.95267614662525	2	NA	NA	NA	NA	NA	NA
V_20583550	V	20583550	.A_12_P104350	0.0693444870993283	2.95267614662525	2	NA	NA	NA	NA	NA	NA
V_20586782	V	20586782	.A_12_P104350	0.0693444870993283	2.95267614662525	2	NA	NA	NA	NA	NA	NA
V_20587644	V	20587644	.A_12_P104350	0.0693444870993283	2.95267614662525	2	NA	NA	NA	NA	NA	NA
V_20587931	V	20587931	.A_12_P104350	0.0693444870993283	2.95267614662525	2	NA	NA	NA	NA	NA	NA
V_20588042	V	20588042	.A_12_P104350	0.0693444870993283	2.95267614662525	2	NA	NA	NA	NA	NA	NA
V_20588989	V	20588989	.A_12_P104350	0.0693444870993283	2.95267614662525	2	NA	NA	NA	NA	NA	NA
V_20589884	V	20589884	.A_12_P104350	0.0693444870993283	2.95267614662525	2	NA	NA	NA	NA	NA	NA
V_20590757	V	20590757	.A_12_P104350	0.0693444870993283	2.95267614662525	2	NA	NA	NA	NA	NA	NA
V_20595824	V	20595824	.A_12_P104350	0.0693444870993283	2.95267614662525	2	NA	NA	NA	NA	NA	NA
V_20595908	V	20595908	.A_12_P104350	0.0693444870993283	2.95267614662525	2	NA	NA	NA	NA	NA	NA
V_20596317	V	20596317	.A_12_P104350	0.0693444870993283	2.95267614662525	2	NA	NA	NA	NA	NA	NA
V_20596510	V	20596510	.A_12_P104350	0.0693444870993283	2.95267614662525	2	NA	NA	NA	NA	NA	NA
V_20596717	V	20596717	.A_12_P104350	0.0693444870993283	2.95267614662525	2	NA	NA	NA	NA	NA	NA
V_20597004	V	20597004	.A_12_P104350	0.0693444870993283	2.95267614662525	2	NA	NA	NA	NA	NA	NA
V_20598124	V	20598124	.A_12_P104350	0.0693444870993283	2.95267614662525	2	NA	NA	NA	NA	NA	NA
V_20599054	V	20599054	.A_12_P104350	0.0693444870993283	2.95267614662525	2	NA	NA	NA	NA	NA	NA
V_20599577	V	20599577	.A_12_P104350	0.0693444870993283	2.95267614662525	2	NA	NA	NA	NA	NA	NA
V_20600010	V	20600010	.A_12_P104350	0.0819969194619275	2.95267614662525	2	NA	NA	NA	NA	NA	NA
V_20600042	V	20600042	.A_12_P104350	0.0819969194619275	2.95267614662525	2	NA	NA	NA	NA	NA	NA
V_20600546	V	20600546	.A_12_P104350	0.0693444870993283	2.95267614662525	2	NA	NA	NA	NA	NA	NA
V_20600887	V	20600887	.A_12_P104350	0.0693444870993283	2.95267614662525	2	NA	NA	NA	NA	NA	NA
V_20600967	V	20600967	.A_12_P104350	0.0693444870993283	2.95267614662525	2	NA	NA	NA	NA	NA	NA
V_20601028	V	20601028	.A_12_P104350	0.0693444870993283	2.95267614662525	2	NA	NA	NA	NA	NA	NA
V_20601067	V	20601067	.A_12_P104350	0.0693444870993283	2.95267614662525	2	NA	NA	NA	NA	NA	NA
V_20601214	V	20601214	.A_12_P104350	0.0693444870993283	2.95267614662525	2	NA	NA	NA	NA	NA	NA
V_20601292	V	20601292	.A_12_P104350	0.0693444870993283	2.95267614662525	2	NA	NA	NA	NA	NA	NA
V_20601484	V	20601484	.A_12_P104350	0.0693444870993283	2.95267614662525	2	NA	NA	NA	NA	NA	NA
V_20601929	V	20601929	.A_12_P104350	0.0693444870993283	2.95267614662525	2	NA	NA	NA	NA	NA	NA
V_20602426	V	20602426	.A_12_P104350	0.0693444870993283	2.95267614662525	2	NA	NA	NA	NA	NA	NA
V_20602605	V	20602605	.A_12_P104350	0.0693444870993283	2.95267614662525	2	NA	NA	NA	NA	NA	NA
V_20602614	V	20602614	.A_12_P104350	0.0693444870993283	2.95267614662525	2	NA	NA	NA	NA	NA	NA
V_20602692	V	20602692	.A_12_P104350	0.0693444870993283	2.95267614662525	2	NA	NA	NA	NA	NA	NA
V_20602834	V	20602834	.A_12_P104350	0.0693444870993283	2.95267614662525	2	NA	NA	NA	NA	NA	NA
V_20603039	V	20603039	.A_12_P104350	0.0693444870993283	2.95267614662525	2	NA	NA	NA	NA	NA	NA
V_20603509	V	20603509	.A_12_P104350	0.0693444870993283	2.95267614662525	2	NA	NA	NA	NA	NA	NA
V_20603918	V	20603918	.A_12_P104350	0.0693444870993283	2.95267614662525	2	NA	NA	NA	NA	NA	NA
V_20604537	V	20604537	.A_12_P104350	0.0819969194619275	2.95267614662525	2	NA	NA	NA	NA	NA	NA
V_20604757	V	20604757	.A_12_P104350	0.0693444870993283	2.95267614662525	2	NA	NA	NA	NA	NA	NA
V_20604918	V	20604918	.A_12_P104350	0.0693444870993283	2.95267614662525	2	NA	NA	NA	NA	NA	NA
V_20604957	V	20604957	.A_12_P104350	0.0693444870993283	2.95267614662525	2	NA	NA	NA	NA	NA	NA
V_20604980	V	20604980	.A_12_P104350	0.0693444870993283	2.95267614662525	2	NA	NA	NA	NA	NA	NA
V_20605743	V	20605743	.A_12_P104350	0.0693444870993283	2.95267614662525	2	NA	NA	NA	NA	NA	NA
V_20606258	V	20606258	.A_12_P104350	0.0693444870993283	2.95267614662525	2	NA	NA	NA	NA	NA	NA
V_20607045	V	20607045	.A_12_P104350	0.0693444870993283	2.95267614662525	2	NA	NA	NA	NA	NA	NA
V_20607149	V	20607149	.A_12_P104350	0.0693444870993283	2.95267614662525	2	NA	NA	NA	NA	NA	NA
V_20607731	V	20607731	.A_12_P104350	0.0693444870993283	2.95267614662525	2	NA	NA	NA	NA	NA	NA
V_20607846	V	20607846	.A_12_P104350	0.0693444870993283	2.95267614662525	2	NA	NA	NA	NA	NA	NA
V_20609833	V	20609833	.A_12_P104350	0.0693444870993283	2.95267614662525	2	NA	NA	NA	NA	NA	NA
V_20610136	V	20610136	.A_12_P104350	0.0693444870993283	2.95267614662525	2	NA	NA	NA	NA	NA	NA
V_20611251	V	20611251	.A_12_P104350	0.0693444870993283	2.95267614662525	2	NA	NA	NA	NA	NA	NA
V_20611997	V	20611997	.A_12_P104350	0.0693444870993283	2.95267614662525	2	NA	NA	NA	NA	NA	NA
V_20612033	V	20612033	.A_12_P104350	0.0693444870993283	2.95267614662525	2	NA	NA	NA	NA	NA	NA
V_20612391	V	20612391	.A_12_P104350	0.0693444870993283	2.95267614662525	2	NA	NA	NA	NA	NA	NA
V_20612682	V	20612682	.A_12_P104350	0.0693444870993283	2.95267614662525	2	NA	NA	NA	NA	NA	NA
V_20612913	V	20612913	.A_12_P104350	0.0693444870993283	2.95267614662525	2	NA	NA	NA	NA	NA	NA
V_20612970	V	20612970	.A_12_P104350	0.0693444870993283	2.95267614662525	2	NA	NA	NA	NA	NA	NA
V_20613050	V	20613050	.A_12_P104350	0.0819969194619275	2.95267614662525	2	NA	NA	NA	NA	NA	NA
V_20613394	V	20613394	.A_12_P104350	0.0819969194619275	2.95267614662525	2	NA	NA	NA	NA	NA	NA
V_20613524	V	20613524	.A_12_P104350	0.0693444870993283	2.95267614662525	2	NA	NA	NA	NA	NA	NA
V_20614275	V	20614275	.A_12_P104350	0.0693444870993283	2.95267614662525	2	NA	NA	NA	NA	NA	NA
V_20616048	V	20616048	.A_12_P104350	0.0693444870993283	2.95267614662525	2	NA	NA	NA	NA	NA	NA
V_20618346	V	20618346	.A_12_P104350	0.0693444870993283	2.95267614662525	2	NA	NA	NA	NA	NA	NA
V_20618473	V	20618473	.A_12_P104350	0.0693444870993283	2.95267614662525	2	NA	NA	NA	NA	NA	NA
V_20619233	V	20619233	.A_12_P104350	0.0693444870993283	2.95267614662525	2	NA	NA	NA	NA	NA	NA
V_20621108	V	20621108	.A_12_P104350	0.0693444870993283	2.95267614662525	2	NA	NA	NA	NA	NA	NA
V_20621122	V	20621122	.A_12_P104350	0.0693444870993283	2.95267614662525	2	NA	NA	NA	NA	NA	NA
V_20621515	V	20621515	.A_12_P104350	0.0693444870993283	2.95267614662525	2	NA	NA	NA	NA	NA	NA
V_20621556	V	20621556	.A_12_P104350	0.0693444870993283	2.95267614662525	2	NA	NA	NA	NA	NA	NA
V_20621700	V	20621700	.A_12_P104350	0.0693444870993283	2.95267614662525	2	NA	NA	NA	NA	NA	NA
V_20622142	V	20622142	.A_12_P104350	0.0693444870993283	2.95267614662525	2	NA	NA	NA	NA	NA	NA
V_20622582	V	20622582	.A_12_P104350	0.0819969194619275	2.95267614662525	2	NA	NA	NA	NA	NA	NA
V_20622778	V	20622778	.A_12_P104350	0.0693444870993283	2.95267614662525	2	NA	NA	NA	NA	NA	NA
V_20623519	V	20623519	.A_12_P104350	0.0171011800971488	2.95267614662525	2	NA	NA	NA	NA	NA	NA
V_20624010	V	20624010	.A_12_P104350	0.0693444870993283	2.95267614662525	2	NA	NA	NA	NA	NA	NA
V_20624114	V	20624114	.A_12_P104350	0.0693444870993283	2.95267614662525	2	NA	NA	NA	NA	NA	NA
V_20624400	V	20624400	.A_12_P104350	0.0693444870993283	2.95267614662525	2	NA	NA	NA	NA	NA	NA
V_20624766	V	20624766	.A_12_P104350	0.0693444870993283	2.95267614662525	2	NA	NA	NA	NA	NA	NA
V_20625501	V	20625501	.A_12_P104350	0.0693444870993283	2.95267614662525	2	NA	NA	NA	NA	NA	NA
V_20665097	V	20665097	.A_12_P104350	0.0693444870993283	2.95267614662525	2	NA	NA	NA	NA	NA	NA
V_20908709	V	20908709	.A_12_P104350	0.0693444870993283	2.95267614662525	2	NA	NA	NA	NA	NA	NA
V_20919401	V	20919401	.A_12_P104350	0.0693444870993283	2.95267614662525	2	NA	NA	NA	NA	NA	NA
V_20920088	V	20920088	.A_12_P104350	0.0693444870993283	2.95267614662525	2	NA	NA	NA	NA	NA	NA
V_20920613	V	20920613	.A_12_P104350	0.0693444870993283	2.95267614662525	2	NA	NA	NA	NA	NA	NA
V_20921615	V	20921615	.A_12_P104350	0.0693444870993283	2.95267614662525	2	NA	NA	NA	NA	NA	NA
X_21056	X	21056	.A_12_P104350	0.137511081059006	2.95267614662525	2	NA	NA	NA	NA	NA	NA
X_21352	X	21352	.A_12_P104350	0.371146280835172	2.95267614662525	2	NA	NA	NA	NA	NA	NA
X_25222	X	25222	.A_12_P104350	0.346074697465411	2.95267614662525	2	NA	NA	NA	NA	NA	NA
X_25391	X	25391	.A_12_P104350	0.346074697465411	2.95267614662525	2	NA	NA	NA	NA	NA	NA
X_25462	X	25462	.A_12_P104350	0.346074697465411	2.95267614662525	2	NA	NA	NA	NA	NA	NA
X_31637	X	31637	.A_12_P104350	0.346074697465411	2.95267614662525	2	NA	NA	NA	NA	NA	NA
X_77153	X	77153	.A_12_P104350	0.346074697465411	2.95267614662525	2	NA	NA	NA	NA	NA	NA
X_89710	X	89710	.A_12_P104350	0.346074697465411	2.95267614662525	2	NA	NA	NA	NA	NA	NA
X_145562	X	145562	.A_12_P104350	0.346074697465411	2.95267614662525	2	NA	NA	NA	NA	NA	NA
X_328875	X	328875	.A_12_P104350	0.346074697465411	2.95267614662525	2	NA	NA	NA	NA	NA	NA
X_415493	X	415493	.A_12_P104350	0.346074697465411	2.95267614662525	2	NA	NA	NA	NA	NA	NA
X_431996	X	431996	.A_12_P104350	0.346074697465411	2.95267614662525	2	NA	NA	NA	NA	NA	NA
X_467396	X	467396	.A_12_P104350	0.346074697465411	2.95267614662525	2	NA	NA	NA	NA	NA	NA
X_501550	X	501550	.A_12_P104350	0.346074697465411	2.95267614662525	2	NA	NA	NA	NA	NA	NA
X_550878	X	550878	.A_12_P104350	0.346074697465411	2.95267614662525	2	NA	NA	NA	NA	NA	NA
X_555181	X	555181	.A_12_P104350	0.346074697465411	2.95267614662525	2	NA	NA	NA	NA	NA	NA
X_579097	X	579097	.A_12_P104350	0.346074697465411	2.95267614662525	2	NA	NA	NA	NA	NA	NA
X_582924	X	582924	.A_12_P104350	0.403936403325466	2.95267614662525	2	NA	NA	NA	NA	NA	NA
X_600017	X	600017	.A_12_P104350	0.503697950984935	2.95267614662525	2	NA	NA	NA	NA	NA	NA
X_630975	X	630975	.A_12_P104350	0.503697950984935	2.95267614662525	2	NA	NA	NA	NA	NA	NA
X_635384	X	635384	.A_12_P104350	0.503697950984935	2.95267614662525	2	NA	NA	NA	NA	NA	NA
X_645178	X	645178	.A_12_P104350	0.503697950984935	2.95267614662525	2	NA	NA	NA	NA	NA	NA
X_689995	X	689995	.A_12_P104350	0.503697950984935	2.95267614662525	2	NA	NA	NA	NA	NA	NA
X_693897	X	693897	.A_12_P104350	0.503697950984935	2.95267614662525	2	NA	NA	NA	NA	NA	NA
X_700850	X	700850	.A_12_P104350	0.503697950984935	2.95267614662525	2	NA	NA	NA	NA	NA	NA
X_701934	X	701934	.A_12_P104350	0.503697950984935	2.95267614662525	2	NA	NA	NA	NA	NA	NA
X_702874	X	702874	.A_12_P104350	0.503697950984935	2.95267614662525	2	NA	NA	NA	NA	NA	NA
X_703656	X	703656	.A_12_P104350	0.503697950984935	2.95267614662525	2	NA	NA	NA	NA	NA	NA
X_721976	X	721976	.A_12_P104350	0.503697950984935	2.95267614662525	2	NA	NA	NA	NA	NA	NA
X_761423	X	761423	.A_12_P104350	0.549849430855109	2.95267614662525	2	NA	NA	NA	NA	NA	NA
X_765537	X	765537	.A_12_P104350	0.549849430855109	2.95267614662525	2	NA	NA	NA	NA	NA	NA
X_771958	X	771958	.A_12_P104350	0.549849430855109	2.95267614662525	2	NA	NA	NA	NA	NA	NA
X_779974	X	779974	.A_12_P104350	0.549849430855109	2.95267614662525	2	NA	NA	NA	NA	NA	NA
X_780576	X	780576	.A_12_P104350	0.549849430855109	2.95267614662525	2	NA	NA	NA	NA	NA	NA
X_785359	X	785359	.A_12_P104350	0.555544538750822	2.95267614662525	2	NA	NA	NA	NA	NA	NA
X_789667	X	789667	.A_12_P104350	0.555544538750822	2.95267614662525	2	NA	NA	NA	NA	NA	NA
X_827078	X	827078	.A_12_P104350	0.555544538750822	2.95267614662525	2	NA	NA	NA	NA	NA	NA
X_842632	X	842632	.A_12_P104350	0.555544538750822	2.95267614662525	2	NA	NA	NA	NA	NA	NA
X_842986	X	842986	.A_12_P104350	0.555544538750822	2.95267614662525	2	NA	NA	NA	NA	NA	NA
X_848018	X	848018	.A_12_P104350	0.555544538750822	2.95267614662525	2	NA	NA	NA	NA	NA	NA
X_865063	X	865063	.A_12_P104350	0.555544538750822	2.95267614662525	2	NA	NA	NA	NA	NA	NA
X_871524	X	871524	.A_12_P104350	0.555544538750822	2.95267614662525	2	NA	NA	NA	NA	NA	NA
X_928532	X	928532	.A_12_P104350	0.555544538750822	2.95267614662525	2	NA	NA	NA	NA	NA	NA
X_947389	X	947389	.A_12_P104350	0.555544538750822	2.95267614662525	2	NA	NA	NA	NA	NA	NA
X_966827	X	966827	.A_12_P104350	0.555544538750822	2.95267614662525	2	NA	NA	NA	NA	NA	NA
X_1003423	X	1003423	.A_12_P104350	0.555544538750822	2.95267614662525	2	NA	NA	NA	NA	NA	NA
X_1033428	X	1033428	.A_12_P104350	0.555544538750822	2.95267614662525	2	NA	NA	NA	NA	NA	NA
X_1069429	X	1069429	.A_12_P104350	0.555544538750822	2.95267614662525	2	NA	NA	NA	NA	NA	NA
X_1078974	X	1078974	.A_12_P104350	0.555544538750822	2.95267614662525	2	NA	NA	NA	NA	NA	NA
X_1079545	X	1079545	.A_12_P104350	0.555544538750822	2.95267614662525	2	NA	NA	NA	NA	NA	NA
X_1079826	X	1079826	.A_12_P104350	0.555544538750822	2.95267614662525	2	NA	NA	NA	NA	NA	NA
X_1081925	X	1081925	.A_12_P104350	0.555544538750822	2.95267614662525	2	NA	NA	NA	NA	NA	NA
X_1142327	X	1142327	.A_12_P104350	0.674085660293058	2.95267614662525	2	NA	NA	NA	NA	NA	NA
X_1143869	X	1143869	.A_12_P104350	0.672607750447203	2.95267614662525	2	NA	NA	NA	NA	NA	NA
X_1192016	X	1192016	.A_12_P104350	0.672607750447203	2.95267614662525	2	NA	NA	NA	NA	NA	NA
X_1237880	X	1237880	.A_12_P104350	0.672607750447203	2.95267614662525	2	NA	NA	NA	NA	NA	NA
X_1255477	X	1255477	.A_12_P104350	0.672607750447203	2.95267614662525	2	NA	NA	NA	NA	NA	NA
X_1303390	X	1303390	.A_12_P104350	0.672607750447203	2.95267614662525	2	NA	NA	NA	NA	NA	NA
X_1311331	X	1311331	.A_12_P104350	0.672607750447203	2.95267614662525	2	NA	NA	NA	NA	NA	NA
X_1314306	X	1314306	.A_12_P104350	0.672607750447203	2.95267614662525	2	NA	NA	NA	NA	NA	NA
X_1338144	X	1338144	.A_12_P104350	0.672607750447203	2.95267614662525	2	NA	NA	NA	NA	NA	NA
X_1345025	X	1345025	.A_12_P104350	0.672607750447203	2.95267614662525	2	NA	NA	NA	NA	NA	NA
X_1351239	X	1351239	.A_12_P104350	0.672607750447203	2.95267614662525	2	NA	NA	NA	NA	NA	NA
X_1356965	X	1356965	.A_12_P104350	0.672607750447203	2.95267614662525	2	NA	NA	NA	NA	NA	NA
X_1362055	X	1362055	.A_12_P104350	0.672607750447203	2.95267614662525	2	NA	NA	NA	NA	NA	NA
X_1363634	X	1363634	.A_12_P104350	0.672607750447203	2.95267614662525	2	NA	NA	NA	NA	NA	NA
X_1366945	X	1366945	.A_12_P104350	0.672607750447203	2.95267614662525	2	NA	NA	NA	NA	NA	NA
X_1395841	X	1395841	.A_12_P104350	0.685974674903719	2.95267614662525	2	NA	NA	NA	NA	NA	NA
X_1436955	X	1436955	.A_12_P104350	0.685974674903719	2.95267614662525	2	NA	NA	NA	NA	NA	NA
X_1446735	X	1446735	.A_12_P104350	0.685974674903719	2.95267614662525	2	NA	NA	NA	NA	NA	NA
X_1461018	X	1461018	.A_12_P104350	0.685974674903719	2.95267614662525	2	NA	NA	NA	NA	NA	NA
X_1472570	X	1472570	.A_12_P104350	0.678894365363305	2.95267614662525	2	NA	NA	NA	NA	NA	NA
X_1473129	X	1473129	.A_12_P104350	0.678894365363305	2.95267614662525	2	NA	NA	NA	NA	NA	NA
X_1478043	X	1478043	.A_12_P104350	0.678894365363305	2.95267614662525	2	NA	NA	NA	NA	NA	NA
X_1479645	X	1479645	.A_12_P104350	0.678894365363305	2.95267614662525	2	NA	NA	NA	NA	NA	NA
X_1496249	X	1496249	.A_12_P104350	0.766565740346387	2.95267614662525	2	NA	NA	NA	NA	NA	NA
X_1501938	X	1501938	.A_12_P104350	0.766565740346387	2.95267614662525	2	NA	NA	NA	NA	NA	NA
X_1509755	X	1509755	.A_12_P104350	0.679854265100757	2.95267614662525	2	NA	NA	NA	NA	NA	NA
X_1534661	X	1534661	.A_12_P104350	0.679854265100757	2.95267614662525	2	NA	NA	NA	NA	NA	NA
X_1535288	X	1535288	.A_12_P104350	0.679854265100757	2.95267614662525	2	NA	NA	NA	NA	NA	NA
X_1536110	X	1536110	.A_12_P104350	0.679854265100757	2.95267614662525	2	NA	NA	NA	NA	NA	NA
X_1541612	X	1541612	.A_12_P104350	0.679854265100757	2.95267614662525	2	NA	NA	NA	NA	NA	NA
X_1541914	X	1541914	.A_12_P104350	0.679854265100757	2.95267614662525	2	NA	NA	NA	NA	NA	NA
X_1543883	X	1543883	.A_12_P104350	0.679854265100757	2.95267614662525	2	NA	NA	NA	NA	NA	NA
X_1557426	X	1557426	.A_12_P104350	0.679854265100757	2.95267614662525	2	NA	NA	NA	NA	NA	NA
X_1558635	X	1558635	.A_12_P104350	0.679854265100757	2.95267614662525	2	NA	NA	NA	NA	NA	NA
X_1559530	X	1559530	.A_12_P104350	0.679854265100757	2.95267614662525	2	NA	NA	NA	NA	NA	NA
X_1561928	X	1561928	.A_12_P104350	0.679854265100757	2.95267614662525	2	NA	NA	NA	NA	NA	NA
X_1567101	X	1567101	.A_12_P104350	0.679854265100757	2.95267614662525	2	NA	NA	NA	NA	NA	NA
X_1579152	X	1579152	.A_12_P104350	0.679854265100757	2.95267614662525	2	NA	NA	NA	NA	NA	NA
X_1594701	X	1594701	.A_12_P104350	0.595811668104905	2.95267614662525	2	NA	NA	NA	NA	NA	NA
X_1610131	X	1610131	.A_12_P104350	0.452764601925789	2.95267614662525	2	NA	NA	NA	NA	NA	NA
X_1613530	X	1613530	.A_12_P104350	0.452764601925789	2.95267614662525	2	NA	NA	NA	NA	NA	NA
X_1630859	X	1630859	.A_12_P104350	0.452764601925789	2.95267614662525	2	NA	NA	NA	NA	NA	NA
X_1635470	X	1635470	.A_12_P104350	0.452764601925789	2.95267614662525	2	NA	NA	NA	NA	NA	NA
X_1640741	X	1640741	.A_12_P104350	0.362665423751321	2.95267614662525	2	NA	NA	NA	NA	NA	NA
X_1711358	X	1711358	.A_12_P104350	0.362665423751321	2.95267614662525	2	NA	NA	NA	NA	NA	NA
X_1718651	X	1718651	.A_12_P104350	0.362665423751321	2.95267614662525	2	NA	NA	NA	NA	NA	NA
X_1723268	X	1723268	.A_12_P104350	0.362665423751321	2.95267614662525	2	NA	NA	NA	NA	NA	NA
X_1815265	X	1815265	.A_12_P104350	0.362665423751321	2.95267614662525	2	NA	NA	NA	NA	NA	NA
X_1816275	X	1816275	.A_12_P104350	0.362665423751321	2.95267614662525	2	NA	NA	NA	NA	NA	NA
X_1821809	X	1821809	.A_12_P104350	0.362665423751321	2.95267614662525	2	NA	NA	NA	NA	NA	NA
X_1856501	X	1856501	.A_12_P104350	0.362665423751321	2.95267614662525	2	NA	NA	NA	NA	NA	NA
X_1865613	X	1865613	.A_12_P104350	0.362665423751321	2.95267614662525	2	NA	NA	NA	NA	NA	NA
X_1899641	X	1899641	.A_12_P104350	0.362665423751321	2.95267614662525	2	NA	NA	NA	NA	NA	NA
X_1901962	X	1901962	.A_12_P104350	0.362665423751321	2.95267614662525	2	NA	NA	NA	NA	NA	NA
X_1916511	X	1916511	.A_12_P104350	0.362665423751321	2.95267614662525	2	NA	NA	NA	NA	NA	NA
X_1924705	X	1924705	.A_12_P104350	0.286116948135907	2.95267614662525	2	NA	NA	NA	NA	NA	NA
X_1957882	X	1957882	.A_12_P104350	0.286116948135907	2.95267614662525	2	NA	NA	NA	NA	NA	NA
X_1962263	X	1962263	.A_12_P104350	0.31143887920584	2.95267614662525	2	NA	NA	NA	NA	NA	NA
X_1963385	X	1963385	.A_12_P104350	0.31143887920584	2.95267614662525	2	NA	NA	NA	NA	NA	NA
X_1969382	X	1969382	.A_12_P104350	0.31143887920584	2.95267614662525	2	NA	NA	NA	NA	NA	NA
X_1993539	X	1993539	.A_12_P104350	0.31143887920584	2.95267614662525	2	NA	NA	NA	NA	NA	NA
X_2013375	X	2013375	.A_12_P104350	0.31143887920584	2.95267614662525	2	NA	NA	NA	NA	NA	NA
X_2019632	X	2019632	.A_12_P104350	0.31143887920584	2.95267614662525	2	NA	NA	NA	NA	NA	NA
X_2028158	X	2028158	.A_12_P104350	0.351158403197756	2.95267614662525	2	NA	NA	NA	NA	NA	NA
X_2047754	X	2047754	.A_12_P104350	0.351158403197756	2.95267614662525	2	NA	NA	NA	NA	NA	NA
X_2047755	X	2047755	.A_12_P104350	0.351158403197756	2.95267614662525	2	NA	NA	NA	NA	NA	NA
X_2073854	X	2073854	.A_12_P104350	0.351158403197756	2.95267614662525	2	NA	NA	NA	NA	NA	NA
X_2086441	X	2086441	.A_12_P104350	0.351158403197756	2.95267614662525	2	NA	NA	NA	NA	NA	NA
X_2109377	X	2109377	.A_12_P104350	0.351158403197756	2.95267614662525	2	NA	NA	NA	NA	NA	NA
X_2112015	X	2112015	.A_12_P104350	0.277075120064258	2.95267614662525	2	NA	NA	NA	NA	NA	NA
X_2113924	X	2113924	.A_12_P104350	0.277075120064258	2.95267614662525	2	NA	NA	NA	NA	NA	NA
X_2114722	X	2114722	.A_12_P104350	0.283739679592944	2.95267614662525	2	NA	NA	NA	NA	NA	NA
X_2123653	X	2123653	.A_12_P104350	0.283739679592944	2.95267614662525	2	NA	NA	NA	NA	NA	NA
X_2124194	X	2124194	.A_12_P104350	0.283739679592944	2.95267614662525	2	NA	NA	NA	NA	NA	NA
X_2125583	X	2125583	.A_12_P104350	0.283739679592944	2.95267614662525	2	NA	NA	NA	NA	NA	NA
X_2138431	X	2138431	.A_12_P104350	0.283739679592944	2.95267614662525	2	NA	NA	NA	NA	NA	NA
X_2155975	X	2155975	.A_12_P104350	0.230721573308759	2.95267614662525	2	NA	NA	NA	NA	NA	NA
X_2173759	X	2173759	.A_12_P104350	0.230721573308759	2.95267614662525	2	NA	NA	NA	NA	NA	NA
X_2202171	X	2202171	.A_12_P104350	0.230721573308759	2.95267614662525	2	NA	NA	NA	NA	NA	NA
X_2202334	X	2202334	.A_12_P104350	0.230721573308759	2.95267614662525	2	NA	NA	NA	NA	NA	NA
X_2214884	X	2214884	.A_12_P104350	0.212617295405577	2.95267614662525	2	NA	NA	NA	NA	NA	NA
X_2227271	X	2227271	.A_12_P104350	0.212617295405577	2.95267614662525	2	NA	NA	NA	NA	NA	NA
X_2231377	X	2231377	.A_12_P104350	0.212617295405577	2.95267614662525	2	NA	NA	NA	NA	NA	NA
X_2231943	X	2231943	.A_12_P104350	0.212617295405577	2.95267614662525	2	NA	NA	NA	NA	NA	NA
X_2241158	X	2241158	.A_12_P104350	0.171566436791286	2.95267614662525	2	NA	NA	NA	NA	NA	NA
X_2247134	X	2247134	.A_12_P104350	0.171566436791286	2.95267614662525	2	NA	NA	NA	NA	NA	NA
X_2250673	X	2250673	.A_12_P104350	0.171566436791286	2.95267614662525	2	NA	NA	NA	NA	NA	NA
X_2260211	X	2260211	.A_12_P104350	0.171566436791286	2.95267614662525	2	NA	NA	NA	NA	NA	NA
X_2271968	X	2271968	.A_12_P104350	0.119718273499458	2.95267614662525	2	NA	NA	NA	NA	NA	NA
X_2272633	X	2272633	.A_12_P104350	0.119718273499458	2.95267614662525	2	NA	NA	NA	NA	NA	NA
X_2279457	X	2279457	.A_12_P104350	0.119718273499458	2.95267614662525	2	NA	NA	NA	NA	NA	NA
X_2280023	X	2280023	.A_12_P104350	0.119718273499458	2.95267614662525	2	NA	NA	NA	NA	NA	NA
X_2286855	X	2286855	.A_12_P104350	0.119718273499458	2.95267614662525	2	NA	NA	NA	NA	NA	NA
X_2295131	X	2295131	.A_12_P104350	0.119718273499458	2.95267614662525	2	NA	NA	NA	NA	NA	NA
X_2297526	X	2297526	.A_12_P104350	0.119718273499458	2.95267614662525	2	NA	NA	NA	NA	NA	NA
X_2302659	X	2302659	.A_12_P104350	0.119718273499458	2.95267614662525	2	NA	NA	NA	NA	NA	NA
X_2316072	X	2316072	.A_12_P104350	0.119718273499458	2.95267614662525	2	NA	NA	NA	NA	NA	NA
X_2318174	X	2318174	.A_12_P104350	0.119718273499458	2.95267614662525	2	NA	NA	NA	NA	NA	NA
X_2326696	X	2326696	.A_12_P104350	0.116888376945128	2.95267614662525	2	NA	NA	NA	NA	NA	NA
X_2338672	X	2338672	.A_12_P104350	0.116888376945128	2.95267614662525	2	NA	NA	NA	NA	NA	NA
X_2339564	X	2339564	.A_12_P104350	0.116888376945128	2.95267614662525	2	NA	NA	NA	NA	NA	NA
X_2341031	X	2341031	.A_12_P104350	0.116888376945128	2.95267614662525	2	NA	NA	NA	NA	NA	NA
X_2352583	X	2352583	.A_12_P104350	0.116888376945128	2.95267614662525	2	NA	NA	NA	NA	NA	NA
X_2358192	X	2358192	.A_12_P104350	0.116888376945128	2.95267614662525	2	NA	NA	NA	NA	NA	NA
X_2360313	X	2360313	.A_12_P104350	0.116888376945128	2.95267614662525	2	NA	NA	NA	NA	NA	NA
X_2372208	X	2372208	.A_12_P104350	0.173218121078376	2.95267614662525	2	NA	NA	NA	NA	NA	NA
X_2382090	X	2382090	.A_12_P104350	0.173218121078376	2.95267614662525	2	NA	NA	NA	NA	NA	NA
X_2391713	X	2391713	.A_12_P104350	0.173218121078376	2.95267614662525	2	NA	NA	NA	NA	NA	NA
X_2393067	X	2393067	.A_12_P104350	0.173218121078376	2.95267614662525	2	NA	NA	NA	NA	NA	NA
X_2393828	X	2393828	.A_12_P104350	0.226164420575897	2.95267614662525	2	NA	NA	NA	NA	NA	NA
X_2394120	X	2394120	.A_12_P104350	0.226164420575897	2.95267614662525	2	NA	NA	NA	NA	NA	NA
X_2397850	X	2397850	.A_12_P104350	0.226164420575897	2.95267614662525	2	NA	NA	NA	NA	NA	NA
X_2398422	X	2398422	.A_12_P104350	0.226164420575897	2.95267614662525	2	NA	NA	NA	NA	NA	NA
X_2402039	X	2402039	.A_12_P104350	0.226164420575897	2.95267614662525	2	NA	NA	NA	NA	NA	NA
X_2404938	X	2404938	.A_12_P104350	0.226164420575897	2.95267614662525	2	NA	NA	NA	NA	NA	NA
X_2407381	X	2407381	.A_12_P104350	0.226164420575897	2.95267614662525	2	NA	NA	NA	NA	NA	NA
X_2410571	X	2410571	.A_12_P104350	0.226164420575897	2.95267614662525	2	NA	NA	NA	NA	NA	NA
X_2420964	X	2420964	.A_12_P104350	0.226164420575897	2.95267614662525	2	NA	NA	NA	NA	NA	NA
X_2430194	X	2430194	.A_12_P104350	0.226164420575897	2.95267614662525	2	NA	NA	NA	NA	NA	NA
X_2437263	X	2437263	.A_12_P104350	0.226164420575897	2.95267614662525	2	NA	NA	NA	NA	NA	NA
X_2442143	X	2442143	.A_12_P104350	0.297380590585232	2.95267614662525	2	NA	NA	NA	NA	NA	NA
X_2452827	X	2452827	.A_12_P104350	0.297380590585232	2.95267614662525	2	NA	NA	NA	NA	NA	NA
X_2453187	X	2453187	.A_12_P104350	0.297380590585232	2.95267614662525	2	NA	NA	NA	NA	NA	NA
X_2454581	X	2454581	.A_12_P104350	0.366238279605014	2.95267614662525	2	NA	NA	NA	NA	NA	NA
X_2467630	X	2467630	.A_12_P104350	0.366238279605014	2.95267614662525	2	NA	NA	NA	NA	NA	NA
X_2469576	X	2469576	.A_12_P104350	0.406419854399155	2.95267614662525	2	NA	NA	NA	NA	NA	NA
X_2471420	X	2471420	.A_12_P104350	0.406419854399155	2.95267614662525	2	NA	NA	NA	NA	NA	NA
X_2483916	X	2483916	.A_12_P104350	0.406419854399155	2.95267614662525	2	NA	NA	NA	NA	NA	NA
X_2494514	X	2494514	.A_12_P104350	0.406419854399155	2.95267614662525	2	NA	NA	NA	NA	NA	NA
X_2509015	X	2509015	.A_12_P104350	0.406419854399155	2.95267614662525	2	NA	NA	NA	NA	NA	NA
X_2514111	X	2514111	.A_12_P104350	0.406419854399155	2.95267614662525	2	NA	NA	NA	NA	NA	NA
X_2518073	X	2518073	.A_12_P104350	0.406419854399155	2.95267614662525	2	NA	NA	NA	NA	NA	NA
X_2536346	X	2536346	.A_12_P104350	0.393648264384238	2.95267614662525	2	NA	NA	NA	NA	NA	NA
X_2538424	X	2538424	.A_12_P104350	0.393648264384238	2.95267614662525	2	NA	NA	NA	NA	NA	NA
X_2541190	X	2541190	.A_12_P104350	0.392415782858222	2.95267614662525	2	NA	NA	NA	NA	NA	NA
X_2541310	X	2541310	.A_12_P104350	0.392415782858222	2.95267614662525	2	NA	NA	NA	NA	NA	NA
X_2547037	X	2547037	.A_12_P104350	0.392415782858222	2.95267614662525	2	NA	NA	NA	NA	NA	NA
X_2548852	X	2548852	.A_12_P104350	0.392415782858222	2.95267614662525	2	NA	NA	NA	NA	NA	NA
X_2552397	X	2552397	.A_12_P104350	0.392415782858222	2.95267614662525	2	NA	NA	NA	NA	NA	NA
X_2555408	X	2555408	.A_12_P104350	0.392415782858222	2.95267614662525	2	NA	NA	NA	NA	NA	NA
X_2564766	X	2564766	.A_12_P104350	0.32709144427285	2.95267614662525	2	NA	NA	NA	NA	NA	NA
X_2567128	X	2567128	.A_12_P104350	0.32709144427285	2.95267614662525	2	NA	NA	NA	NA	NA	NA
X_2569829	X	2569829	.A_12_P104350	0.32709144427285	2.95267614662525	2	NA	NA	NA	NA	NA	NA
X_2574020	X	2574020	.A_12_P104350	0.32709144427285	2.95267614662525	2	NA	NA	NA	NA	NA	NA
X_2594676	X	2594676	.A_12_P104350	0.28919642137439	2.95267614662525	2	NA	NA	NA	NA	NA	NA
X_2597696	X	2597696	.A_12_P104350	0.177816166838074	2.95267614662525	2	NA	NA	NA	NA	NA	NA
X_2610418	X	2610418	.A_12_P104350	0.291689980600445	2.95267614662525	2	NA	NA	NA	NA	NA	NA
X_2611205	X	2611205	.A_12_P104350	0.291689980600445	2.95267614662525	2	NA	NA	NA	NA	NA	NA
X_2616114	X	2616114	.A_12_P104350	0.299037482092475	2.95267614662525	2	NA	NA	NA	NA	NA	NA
X_2618371	X	2618371	.A_12_P104350	0.299037482092475	2.95267614662525	2	NA	NA	NA	NA	NA	NA
X_2636716	X	2636716	.A_12_P104350	0.198785841021585	2.95267614662525	2	NA	NA	NA	NA	NA	NA
X_2659761	X	2659761	.A_12_P104350	0.298564578769505	2.95267614662525	2	NA	NA	NA	NA	NA	NA
X_2667040	X	2667040	.A_12_P104350	0.298564578769505	2.95267614662525	2	NA	NA	NA	NA	NA	NA
X_2672640	X	2672640	.A_12_P104350	0.298564578769505	2.95267614662525	2	NA	NA	NA	NA	NA	NA
X_2677818	X	2677818	.A_12_P104350	0.282488469100452	2.95267614662525	2	NA	NA	NA	NA	NA	NA
X_2702776	X	2702776	.A_12_P104350	0.282488469100452	2.95267614662525	2	NA	NA	NA	NA	NA	NA
X_2703589	X	2703589	.A_12_P104350	0.282488469100452	2.95267614662525	2	NA	NA	NA	NA	NA	NA
X_2705163	X	2705163	.A_12_P104350	0.282488469100452	2.95267614662525	2	NA	NA	NA	NA	NA	NA
X_2708997	X	2708997	.A_12_P104350	0.282488469100452	2.95267614662525	2	NA	NA	NA	NA	NA	NA
X_2710245	X	2710245	.A_12_P104350	0.282488469100452	2.95267614662525	2	NA	NA	NA	NA	NA	NA
X_2739879	X	2739879	.A_12_P104350	0.282488469100452	2.95267614662525	2	NA	NA	NA	NA	NA	NA
X_2757493	X	2757493	.A_12_P104350	0.394684735310007	2.95267614662525	2	NA	NA	NA	NA	NA	NA
X_2765989	X	2765989	.A_12_P104350	0.394684735310007	2.95267614662525	2	NA	NA	NA	NA	NA	NA
X_2770984	X	2770984	.A_12_P104350	0.394684735310007	2.95267614662525	2	NA	NA	NA	NA	NA	NA
X_2775925	X	2775925	.A_12_P104350	0.394684735310007	2.95267614662525	2	NA	NA	NA	NA	NA	NA
X_2800628	X	2800628	.A_12_P104350	0.394684735310007	2.95267614662525	2	NA	NA	NA	NA	NA	NA
X_2803962	X	2803962	.A_12_P104350	0.394684735310007	2.95267614662525	2	NA	NA	NA	NA	NA	NA
X_2808453	X	2808453	.A_12_P104350	0.394684735310007	2.95267614662525	2	NA	NA	NA	NA	NA	NA
X_2810046	X	2810046	.A_12_P104350	0.394684735310007	2.95267614662525	2	NA	NA	NA	NA	NA	NA
X_2819657	X	2819657	.A_12_P104350	0.394684735310007	2.95267614662525	2	NA	NA	NA	NA	NA	NA
X_2831050	X	2831050	.A_12_P104350	0.394684735310007	2.95267614662525	2	NA	NA	NA	NA	NA	NA
X_2840931	X	2840931	.A_12_P104350	0.394684735310007	2.95267614662525	2	NA	NA	NA	NA	NA	NA
X_2842897	X	2842897	.A_12_P104350	0.394684735310007	2.95267614662525	2	NA	NA	NA	NA	NA	NA
X_2849591	X	2849591	.A_12_P104350	0.394684735310007	2.95267614662525	2	NA	NA	NA	NA	NA	NA
X_2854026	X	2854026	.A_12_P104350	0.394684735310007	2.95267614662525	2	NA	NA	NA	NA	NA	NA
X_2854784	X	2854784	.A_12_P104350	0.394684735310007	2.95267614662525	2	NA	NA	NA	NA	NA	NA
X_2859756	X	2859756	.A_12_P104350	0.394684735310007	2.95267614662525	2	NA	NA	NA	NA	NA	NA
X_2863191	X	2863191	.A_12_P104350	0.394684735310007	2.95267614662525	2	NA	NA	NA	NA	NA	NA
X_2863701	X	2863701	.A_12_P104350	0.394684735310007	2.95267614662525	2	NA	NA	NA	NA	NA	NA
X_2895874	X	2895874	.A_12_P104350	0.329834238038297	2.95267614662525	2	NA	NA	NA	NA	NA	NA
X_2897102	X	2897102	.A_12_P104350	0.329834238038297	2.95267614662525	2	NA	NA	NA	NA	NA	NA
X_2918841	X	2918841	.A_12_P104350	0.329834238038297	2.95267614662525	2	NA	NA	NA	NA	NA	NA
X_2932540	X	2932540	.A_12_P104350	0.329834238038297	2.95267614662525	2	NA	NA	NA	NA	NA	NA
X_2937837	X	2937837	.A_12_P104350	0.231933802418205	2.95267614662525	2	NA	NA	NA	NA	NA	NA
X_2941877	X	2941877	.A_12_P104350	0.231933802418205	2.95267614662525	2	NA	NA	NA	NA	NA	NA
X_2949804	X	2949804	.A_12_P104350	0.231933802418205	2.95267614662525	2	NA	NA	NA	NA	NA	NA
X_2954080	X	2954080	.A_12_P104350	0.249424915377947	2.95267614662525	2	NA	NA	NA	NA	NA	NA
X_2960946	X	2960946	.A_12_P104350	0.249424915377947	2.95267614662525	2	NA	NA	NA	NA	NA	NA
X_2969915	X	2969915	.A_12_P104350	0.249424915377947	2.95267614662525	2	NA	NA	NA	NA	NA	NA
X_2971461	X	2971461	.A_12_P104350	0.249424915377947	2.95267614662525	2	NA	NA	NA	NA	NA	NA
X_2974213	X	2974213	.A_12_P104350	0.249424915377947	2.95267614662525	2	NA	NA	NA	NA	NA	NA
X_2980592	X	2980592	.A_12_P104350	0.249424915377947	2.95267614662525	2	NA	NA	NA	NA	NA	NA
X_2995671	X	2995671	.A_12_P104350	0.213615181740144	2.95267614662525	2	NA	NA	NA	NA	NA	NA
X_3023568	X	3023568	.A_12_P104350	0.213615181740144	2.95267614662525	2	NA	NA	NA	NA	NA	NA
X_3034408	X	3034408	.A_12_P104350	0.172248085686173	2.95267614662525	2	NA	NA	NA	NA	NA	NA
X_3041662	X	3041662	.A_12_P104350	0.172248085686173	2.95267614662525	2	NA	NA	NA	NA	NA	NA
X_3051170	X	3051170	.A_12_P104350	0.172248085686173	2.95267614662525	2	NA	NA	NA	NA	NA	NA
X_3053956	X	3053956	.A_12_P104350	0.172248085686173	2.95267614662525	2	NA	NA	NA	NA	NA	NA
X_3056389	X	3056389	.A_12_P104350	0.172248085686173	2.95267614662525	2	NA	NA	NA	NA	NA	NA
X_3061658	X	3061658	.A_12_P104350	0.172248085686173	2.95267614662525	2	NA	NA	NA	NA	NA	NA
X_3064156	X	3064156	.A_12_P104350	0.172248085686173	2.95267614662525	2	NA	NA	NA	NA	NA	NA
X_3068739	X	3068739	.A_12_P104350	0.172248085686173	2.95267614662525	2	NA	NA	NA	NA	NA	NA
X_3085702	X	3085702	.A_12_P104350	0.172248085686173	2.95267614662525	2	NA	NA	NA	NA	NA	NA
X_3087529	X	3087529	.A_12_P104350	0.172248085686173	2.95267614662525	2	NA	NA	NA	NA	NA	NA
X_3088382	X	3088382	.A_12_P104350	0.177103470100646	2.95267614662525	2	NA	NA	NA	NA	NA	NA
X_3097982	X	3097982	.A_12_P104350	0.0861118390592452	2.95267614662525	2	NA	NA	NA	NA	NA	NA
X_3104255	X	3104255	.A_12_P104350	0.120630782967344	2.95267614662525	2	NA	NA	NA	NA	NA	NA
X_3113074	X	3113074	.A_12_P104350	0.120630782967344	2.95267614662525	2	NA	NA	NA	NA	NA	NA
X_3119430	X	3119430	.A_12_P104350	0.120630782967344	2.95267614662525	2	NA	NA	NA	NA	NA	NA
X_3125152	X	3125152	.A_12_P104350	0.120630782967344	2.95267614662525	2	NA	NA	NA	NA	NA	NA
X_3136351	X	3136351	.A_12_P104350	0.0857744903805146	2.95267614662525	2	NA	NA	NA	NA	NA	NA
X_3142845	X	3142845	.A_12_P104350	0.0891778819176778	2.95267614662525	2	NA	NA	NA	NA	NA	NA
X_3154731	X	3154731	.A_12_P104350	0.0891778819176778	2.95267614662525	2	NA	NA	NA	NA	NA	NA
X_3157218	X	3157218	.A_12_P104350	0.0966935599951759	2.95267614662525	2	NA	NA	NA	NA	NA	NA
X_3170403	X	3170403	.A_12_P104350	0.0343274648594263	2.95267614662525	2	NA	NA	NA	NA	NA	NA
X_3175926	X	3175926	.A_12_P104350	0.0343274648594263	2.95267614662525	2	NA	NA	NA	NA	NA	NA
X_3184463	X	3184463	.A_12_P104350	0.0843169257167267	2.95267614662525	2	NA	NA	NA	NA	NA	NA
X_3247588	X	3247588	.A_12_P104350	0.154880609608715	2.95267614662525	2	NA	NA	NA	NA	NA	NA
X_3268018	X	3268018	.A_12_P104350	0.318384334656489	2.95267614662525	2	NA	NA	NA	NA	NA	NA
X_3292916	X	3292916	.A_12_P104350	0.318384334656489	2.95267614662525	2	NA	NA	NA	NA	NA	NA
X_3297372	X	3297372	.A_12_P104350	0.318384334656489	2.95267614662525	2	NA	NA	NA	NA	NA	NA
X_3303492	X	3303492	.A_12_P104350	0.287790412756693	2.95267614662525	2	NA	NA	NA	NA	NA	NA
X_3310556	X	3310556	.A_12_P104350	0.287790412756693	2.95267614662525	2	NA	NA	NA	NA	NA	NA
X_3335379	X	3335379	.A_12_P104350	0.287790412756693	2.95267614662525	2	NA	NA	NA	NA	NA	NA
X_3357139	X	3357139	.A_12_P104350	0.287790412756693	2.95267614662525	2	NA	NA	NA	NA	NA	NA
X_3377134	X	3377134	.A_12_P104350	0.287790412756693	2.95267614662525	2	NA	NA	NA	NA	NA	NA
X_3401905	X	3401905	.A_12_P104350	0.287790412756693	2.95267614662525	2	NA	NA	NA	NA	NA	NA
X_3418266	X	3418266	.A_12_P104350	0.287790412756693	2.95267614662525	2	NA	NA	NA	NA	NA	NA
X_3425823	X	3425823	.A_12_P104350	0.287790412756693	2.95267614662525	2	NA	NA	NA	NA	NA	NA
X_3445382	X	3445382	.A_12_P104350	0.287790412756693	2.95267614662525	2	NA	NA	NA	NA	NA	NA
X_3453131	X	3453131	.A_12_P104350	0.287790412756693	2.95267614662525	2	NA	NA	NA	NA	NA	NA
X_3468506	X	3468506	.A_12_P104350	0.34730142278244	2.95267614662525	2	NA	NA	NA	NA	NA	NA
X_3480739	X	3480739	.A_12_P104350	0.328956048658596	2.95267614662525	2	NA	NA	NA	NA	NA	NA
X_3498802	X	3498802	.A_12_P104350	0.328956048658596	2.95267614662525	2	NA	NA	NA	NA	NA	NA
X_3508920	X	3508920	.A_12_P104350	0.328956048658596	2.95267614662525	2	NA	NA	NA	NA	NA	NA
X_3572913	X	3572913	.A_12_P104350	0.351014882967678	2.95267614662525	2	NA	NA	NA	NA	NA	NA
X_3584779	X	3584779	.A_12_P104350	0.351014882967678	2.95267614662525	2	NA	NA	NA	NA	NA	NA
X_3587441	X	3587441	.A_12_P104350	0.351014882967678	2.95267614662525	2	NA	NA	NA	NA	NA	NA
X_3594656	X	3594656	.A_12_P104350	0.351014882967678	2.95267614662525	2	NA	NA	NA	NA	NA	NA
X_3618239	X	3618239	.A_12_P104350	0.273236327925559	2.95267614662525	2	NA	NA	NA	NA	NA	NA
X_3638957	X	3638957	.A_12_P104350	0.273236327925559	2.95267614662525	2	NA	NA	NA	NA	NA	NA
X_3657613	X	3657613	.A_12_P104350	0.273236327925559	2.95267614662525	2	NA	NA	NA	NA	NA	NA
X_3658551	X	3658551	.A_12_P104350	0.273236327925559	2.95267614662525	2	NA	NA	NA	NA	NA	NA
X_3675880	X	3675880	.A_12_P104350	0.273236327925559	2.95267614662525	2	NA	NA	NA	NA	NA	NA
X_3713398	X	3713398	.A_12_P104350	0.273236327925559	2.95267614662525	2	NA	NA	NA	NA	NA	NA
X_3716925	X	3716925	.A_12_P104350	0.214891163139558	2.95267614662525	2	NA	NA	NA	NA	NA	NA
X_3725790	X	3725790	.A_12_P104350	0.146215235743502	2.95267614662525	2	NA	NA	NA	NA	NA	NA
X_3755538	X	3755538	.A_12_P104350	0.146215235743502	2.95267614662525	2	NA	NA	NA	NA	NA	NA
X_3789476	X	3789476	.A_12_P104350	0.146215235743502	2.95267614662525	2	NA	NA	NA	NA	NA	NA
X_3796301	X	3796301	.A_12_P104350	0.120121381563605	2.95267614662525	2	NA	NA	NA	NA	NA	NA
X_3805837	X	3805837	.A_12_P104350	0.120121381563605	2.95267614662525	2	NA	NA	NA	NA	NA	NA
X_3814926	X	3814926	.A_12_P104350	0.120121381563605	2.95267614662525	2	NA	NA	NA	NA	NA	NA
X_3843271	X	3843271	.A_12_P104350	0.106262152197786	2.95267614662525	2	NA	NA	NA	NA	NA	NA
X_3863779	X	3863779	.A_12_P104350	0.230883650452163	2.95267614662525	2	NA	NA	NA	NA	NA	NA
X_3871214	X	3871214	.A_12_P104350	0.230883650452163	2.95267614662525	2	NA	NA	NA	NA	NA	NA
X_3874581	X	3874581	.A_12_P104350	0.230883650452163	2.95267614662525	2	NA	NA	NA	NA	NA	NA
X_3907685	X	3907685	.A_12_P104350	0.24092528233063	2.95267614662525	2	NA	NA	NA	NA	NA	NA
X_3934740	X	3934740	.A_12_P104350	0.292300715020257	2.95267614662525	2	NA	NA	NA	NA	NA	NA
X_3940409	X	3940409	.A_12_P104350	0.343858070421123	2.95267614662525	2	NA	NA	NA	NA	NA	NA
X_3946591	X	3946591	.A_12_P104350	0.343858070421123	2.95267614662525	2	NA	NA	NA	NA	NA	NA
X_3991931	X	3991931	.A_12_P104350	0.247918809477448	2.95267614662525	2	NA	NA	NA	NA	NA	NA
X_4025890	X	4025890	.A_12_P104350	0.2277895748935	2.95267614662525	2	NA	NA	NA	NA	NA	NA
X_4063360	X	4063360	.A_12_P104350	0.2277895748935	2.95267614662525	2	NA	NA	NA	NA	NA	NA
X_4068838	X	4068838	.A_12_P104350	0.2277895748935	2.95267614662525	2	NA	NA	NA	NA	NA	NA
X_4068893	X	4068893	.A_12_P104350	0.2277895748935	2.95267614662525	2	NA	NA	NA	NA	NA	NA
X_4074217	X	4074217	.A_12_P104350	0.2277895748935	2.95267614662525	2	NA	NA	NA	NA	NA	NA
X_4120027	X	4120027	.A_12_P104350	0.2277895748935	2.95267614662525	2	NA	NA	NA	NA	NA	NA
X_4128380	X	4128380	.A_12_P104350	0.2277895748935	2.95267614662525	2	NA	NA	NA	NA	NA	NA
X_4130558	X	4130558	.A_12_P104350	0.2277895748935	2.95267614662525	2	NA	NA	NA	NA	NA	NA
X_4163738	X	4163738	.A_12_P104350	0.2277895748935	2.95267614662525	2	NA	NA	NA	NA	NA	NA
X_4165450	X	4165450	.A_12_P104350	0.2277895748935	2.95267614662525	2	NA	NA	NA	NA	NA	NA
X_4167697	X	4167697	.A_12_P104350	0.208138337268334	2.95267614662525	2	NA	NA	NA	NA	NA	NA
X_4169189	X	4169189	.A_12_P104350	0.208138337268334	2.95267614662525	2	NA	NA	NA	NA	NA	NA
X_4171941	X	4171941	.A_12_P104350	0.208138337268334	2.95267614662525	2	NA	NA	NA	NA	NA	NA
X_4175841	X	4175841	.A_12_P104350	0.293606470545927	2.95267614662525	2	NA	NA	NA	NA	NA	NA
X_4179483	X	4179483	.A_12_P104350	0.287472127448182	2.95267614662525	2	NA	NA	NA	NA	NA	NA
X_4225740	X	4225740	.A_12_P104350	0.287472127448182	2.95267614662525	2	NA	NA	NA	NA	NA	NA
X_4226727	X	4226727	.A_12_P104350	0.287472127448182	2.95267614662525	2	NA	NA	NA	NA	NA	NA
X_4249960	X	4249960	.A_12_P104350	0.287472127448182	2.95267614662525	2	NA	NA	NA	NA	NA	NA
X_4264916	X	4264916	.A_12_P104350	0.287472127448182	2.95267614662525	2	NA	NA	NA	NA	NA	NA
X_4271289	X	4271289	.A_12_P104350	0.287472127448182	2.95267614662525	2	NA	NA	NA	NA	NA	NA
X_4279629	X	4279629	.A_12_P104350	0.287472127448182	2.95267614662525	2	NA	NA	NA	NA	NA	NA
X_4284268	X	4284268	.A_12_P104350	0.287472127448182	2.95267614662525	2	NA	NA	NA	NA	NA	NA
X_4322768	X	4322768	.A_12_P104350	0.371104668014539	2.95267614662525	2	NA	NA	NA	NA	NA	NA
X_4348691	X	4348691	.A_12_P104350	0.371104668014539	2.95267614662525	2	NA	NA	NA	NA	NA	NA
X_4350782	X	4350782	.A_12_P104350	0.371104668014539	2.95267614662525	2	NA	NA	NA	NA	NA	NA
X_4402562	X	4402562	.A_12_P104350	0.511847495409422	2.95267614662525	2	NA	NA	NA	NA	NA	NA
X_4404257	X	4404257	.A_12_P104350	0.511847495409422	2.95267614662525	2	NA	NA	NA	NA	NA	NA
X_4406355	X	4406355	.A_12_P104350	0.511847495409422	2.95267614662525	2	NA	NA	NA	NA	NA	NA
X_4417395	X	4417395	.A_12_P104350	0.511847495409422	2.95267614662525	2	NA	NA	NA	NA	NA	NA
X_4427494	X	4427494	.A_12_P104350	0.511847495409422	2.95267614662525	2	NA	NA	NA	NA	NA	NA
X_4454441	X	4454441	.A_12_P104350	0.511847495409422	2.95267614662525	2	NA	NA	NA	NA	NA	NA
X_4455978	X	4455978	.A_12_P104350	0.320769285227989	2.95267614662525	2	NA	NA	NA	NA	NA	NA
X_4461637	X	4461637	.A_12_P104350	0.320769285227989	2.95267614662525	2	NA	NA	NA	NA	NA	NA
X_4464378	X	4464378	.A_12_P104350	0.320769285227989	2.95267614662525	2	NA	NA	NA	NA	NA	NA
X_4483054	X	4483054	.A_12_P104350	0.320769285227989	2.95267614662525	2	NA	NA	NA	NA	NA	NA
X_4501238	X	4501238	.A_12_P104350	0.259325368600638	2.95267614662525	2	NA	NA	NA	NA	NA	NA
X_4504557	X	4504557	.A_12_P104350	0.259325368600638	2.95267614662525	2	NA	NA	NA	NA	NA	NA
X_4505845	X	4505845	.A_12_P104350	0.33702219874658	2.95267614662525	2	NA	NA	NA	NA	NA	NA
X_4527431	X	4527431	.A_12_P104350	0.33702219874658	2.95267614662525	2	NA	NA	NA	NA	NA	NA
X_4536045	X	4536045	.A_12_P104350	0.423371804864872	2.95267614662525	2	NA	NA	NA	NA	NA	NA
X_4566632	X	4566632	.A_12_P104350	0.468017028264442	2.95267614662525	2	NA	NA	NA	NA	NA	NA
X_4612685	X	4612685	.A_12_P104350	0.468017028264442	2.95267614662525	2	NA	NA	NA	NA	NA	NA
X_4627372	X	4627372	.A_12_P104350	0.468017028264442	2.95267614662525	2	NA	NA	NA	NA	NA	NA
X_4628216	X	4628216	.A_12_P104350	0.468017028264442	2.95267614662525	2	NA	NA	NA	NA	NA	NA
X_4630882	X	4630882	.A_12_P104350	0.468017028264442	2.95267614662525	2	NA	NA	NA	NA	NA	NA
X_4635054	X	4635054	.A_12_P104350	0.454554390127832	2.95267614662525	2	NA	NA	NA	NA	NA	NA
X_4639456	X	4639456	.A_12_P104350	0.454554390127832	2.95267614662525	2	NA	NA	NA	NA	NA	NA
X_4656473	X	4656473	.A_12_P104350	0.499845985340045	2.95267614662525	2	NA	NA	NA	NA	NA	NA
X_4674201	X	4674201	.A_12_P104350	0.499845985340045	2.95267614662525	2	NA	NA	NA	NA	NA	NA
X_4721441	X	4721441	.A_12_P104350	0.523170446246446	2.95267614662525	2	NA	NA	NA	NA	NA	NA
X_4725845	X	4725845	.A_12_P104350	0.523170446246446	2.95267614662525	2	NA	NA	NA	NA	NA	NA
X_4730558	X	4730558	.A_12_P104350	0.523170446246446	2.95267614662525	2	NA	NA	NA	NA	NA	NA
X_4749277	X	4749277	.A_12_P104350	0.523170446246446	2.95267614662525	2	NA	NA	NA	NA	NA	NA
X_4749962	X	4749962	.A_12_P104350	0.523170446246446	2.95267614662525	2	NA	NA	NA	NA	NA	NA
X_4750236	X	4750236	.A_12_P104350	0.523170446246446	2.95267614662525	2	NA	NA	NA	NA	NA	NA
X_4750881	X	4750881	.A_12_P104350	0.523170446246446	2.95267614662525	2	NA	NA	NA	NA	NA	NA
X_4751246	X	4751246	.A_12_P104350	0.523170446246446	2.95267614662525	2	NA	NA	NA	NA	NA	NA
X_4752072	X	4752072	.A_12_P104350	0.523170446246446	2.95267614662525	2	NA	NA	NA	NA	NA	NA
X_4752275	X	4752275	.A_12_P104350	0.523170446246446	2.95267614662525	2	NA	NA	NA	NA	NA	NA
X_4753798	X	4753798	.A_12_P104350	0.523170446246446	2.95267614662525	2	NA	NA	NA	NA	NA	NA
X_4758185	X	4758185	.A_12_P104350	0.379056062873845	2.95267614662525	2	NA	NA	NA	NA	NA	NA
X_4759636	X	4759636	.A_12_P104350	0.379056062873845	2.95267614662525	2	NA	NA	NA	NA	NA	NA
X_4762210	X	4762210	.A_12_P104350	0.379056062873845	2.95267614662525	2	NA	NA	NA	NA	NA	NA
X_4785093	X	4785093	.A_12_P104350	0.379056062873845	2.95267614662525	2	NA	NA	NA	NA	NA	NA
X_4862702	X	4862702	.A_12_P104350	0.23052382499105	2.95267614662525	2	NA	NA	NA	NA	NA	NA
X_4862703	X	4862703	.A_12_P104350	0.23052382499105	2.95267614662525	2	NA	NA	NA	NA	NA	NA
X_4862932	X	4862932	.A_12_P104350	0.23052382499105	2.95267614662525	2	NA	NA	NA	NA	NA	NA
X_4863620	X	4863620	.A_12_P104350	0.23052382499105	2.95267614662525	2	NA	NA	NA	NA	NA	NA
X_4863800	X	4863800	.A_12_P104350	0.23052382499105	2.95267614662525	2	NA	NA	NA	NA	NA	NA
X_4863802	X	4863802	.A_12_P104350	0.23052382499105	2.95267614662525	2	NA	NA	NA	NA	NA	NA
X_4864301	X	4864301	.A_12_P104350	0.23052382499105	2.95267614662525	2	NA	NA	NA	NA	NA	NA
X_4864303	X	4864303	.A_12_P104350	0.23052382499105	2.95267614662525	2	NA	NA	NA	NA	NA	NA
X_4864961	X	4864961	.A_12_P104350	0.23052382499105	2.95267614662525	2	NA	NA	NA	NA	NA	NA
X_4868477	X	4868477	.A_12_P104350	0.23052382499105	2.95267614662525	2	NA	NA	NA	NA	NA	NA
X_4869091	X	4869091	.A_12_P104350	0.23052382499105	2.95267614662525	2	NA	NA	NA	NA	NA	NA
X_4883092	X	4883092	.A_12_P104350	0.23052382499105	2.95267614662525	2	NA	NA	NA	NA	NA	NA
X_4891523	X	4891523	.A_12_P104350	0.23052382499105	2.95267614662525	2	NA	NA	NA	NA	NA	NA
X_4893004	X	4893004	.A_12_P104350	0.30058028937955	2.95267614662525	2	NA	NA	NA	NA	NA	NA
X_4897074	X	4897074	.A_12_P104350	0.30058028937955	2.95267614662525	2	NA	NA	NA	NA	NA	NA
X_4919992	X	4919992	.A_12_P104350	0.30058028937955	2.95267614662525	2	NA	NA	NA	NA	NA	NA
X_4921355	X	4921355	.A_12_P104350	0.30058028937955	2.95267614662525	2	NA	NA	NA	NA	NA	NA
X_4927721	X	4927721	.A_12_P104350	0.30058028937955	2.95267614662525	2	NA	NA	NA	NA	NA	NA
X_4958735	X	4958735	.A_12_P104350	0.324486922306073	2.95267614662525	2	NA	NA	NA	NA	NA	NA
X_4976339	X	4976339	.A_12_P104350	0.324486922306073	2.95267614662525	2	NA	NA	NA	NA	NA	NA
X_5022173	X	5022173	.A_12_P104350	0.324486922306073	2.95267614662525	2	NA	NA	NA	NA	NA	NA
X_5025654	X	5025654	.A_12_P104350	0.324486922306073	2.95267614662525	2	NA	NA	NA	NA	NA	NA
X_5026925	X	5026925	.A_12_P104350	0.324486922306073	2.95267614662525	2	NA	NA	NA	NA	NA	NA
X_5068029	X	5068029	.A_12_P104350	0.324486922306073	2.95267614662525	2	NA	NA	NA	NA	NA	NA
X_5068525	X	5068525	.A_12_P104350	0.324486922306073	2.95267614662525	2	NA	NA	NA	NA	NA	NA
X_5068747	X	5068747	.A_12_P104350	0.324486922306073	2.95267614662525	2	NA	NA	NA	NA	NA	NA
X_5077920	X	5077920	.A_12_P104350	0.324486922306073	2.95267614662525	2	NA	NA	NA	NA	NA	NA
X_5095728	X	5095728	.A_12_P104350	0.324486922306073	2.95267614662525	2	NA	NA	NA	NA	NA	NA
X_5096064	X	5096064	.A_12_P104350	0.324486922306073	2.95267614662525	2	NA	NA	NA	NA	NA	NA
X_5110406	X	5110406	.A_12_P104350	0.324486922306073	2.95267614662525	2	NA	NA	NA	NA	NA	NA
X_5114855	X	5114855	.A_12_P104350	0.324486922306073	2.95267614662525	2	NA	NA	NA	NA	NA	NA
X_5139115	X	5139115	.A_12_P104350	0.324486922306073	2.95267614662525	2	NA	NA	NA	NA	NA	NA
X_5152523	X	5152523	.A_12_P104350	0.324486922306073	2.95267614662525	2	NA	NA	NA	NA	NA	NA
X_5176675	X	5176675	.A_12_P104350	0.348477500994192	2.95267614662525	2	NA	NA	NA	NA	NA	NA
X_5184918	X	5184918	.A_12_P104350	0.348477500994192	2.95267614662525	2	NA	NA	NA	NA	NA	NA
X_5194458	X	5194458	.A_12_P104350	0.348477500994192	2.95267614662525	2	NA	NA	NA	NA	NA	NA
X_5221540	X	5221540	.A_12_P104350	0.348477500994192	2.95267614662525	2	NA	NA	NA	NA	NA	NA
X_5241965	X	5241965	.A_12_P104350	0.348477500994192	2.95267614662525	2	NA	NA	NA	NA	NA	NA
X_5242819	X	5242819	.A_12_P104350	0.348477500994192	2.95267614662525	2	NA	NA	NA	NA	NA	NA
X_5291269	X	5291269	.A_12_P104350	0.273283791444303	2.95267614662525	2	NA	NA	NA	NA	NA	NA
X_5296724	X	5296724	.A_12_P104350	0.273283791444303	2.95267614662525	2	NA	NA	NA	NA	NA	NA
X_5306266	X	5306266	.A_12_P104350	0.273283791444303	2.95267614662525	2	NA	NA	NA	NA	NA	NA
X_5325635	X	5325635	.A_12_P104350	0.273283791444303	2.95267614662525	2	NA	NA	NA	NA	NA	NA
X_5334405	X	5334405	.A_12_P104350	0.273283791444303	2.95267614662525	2	NA	NA	NA	NA	NA	NA
X_5341098	X	5341098	.A_12_P104350	0.227186362158883	2.95267614662525	2	NA	NA	NA	NA	NA	NA
X_5361887	X	5361887	.A_12_P104350	0.144012751684374	2.95267614662525	2	NA	NA	NA	NA	NA	NA
X_5367316	X	5367316	.A_12_P104350	0.144012751684374	2.95267614662525	2	NA	NA	NA	NA	NA	NA
X_5370296	X	5370296	.A_12_P104350	0.144012751684374	2.95267614662525	2	NA	NA	NA	NA	NA	NA
X_5383095	X	5383095	.A_12_P104350	0.144012751684374	2.95267614662525	2	NA	NA	NA	NA	NA	NA
X_5390152	X	5390152	.A_12_P104350	0.20986060288067	2.95267614662525	2	NA	NA	NA	NA	NA	NA
X_5390847	X	5390847	.A_12_P104350	0.20986060288067	2.95267614662525	2	NA	NA	NA	NA	NA	NA
X_5395377	X	5395377	.A_12_P104350	0.20986060288067	2.95267614662525	2	NA	NA	NA	NA	NA	NA
X_5403901	X	5403901	.A_12_P104350	0.20986060288067	2.95267614662525	2	NA	NA	NA	NA	NA	NA
X_5433601	X	5433601	.A_12_P104350	0.20986060288067	2.95267614662525	2	NA	NA	NA	NA	NA	NA
X_5463706	X	5463706	.A_12_P104350	0.20986060288067	2.95267614662525	2	NA	NA	NA	NA	NA	NA
X_5502937	X	5502937	.A_12_P104350	0.20986060288067	2.95267614662525	2	NA	NA	NA	NA	NA	NA
X_5526747	X	5526747	.A_12_P104350	0.307332341713829	2.95267614662525	2	NA	NA	NA	NA	NA	NA
X_5542770	X	5542770	.A_12_P104350	0.307332341713829	2.95267614662525	2	NA	NA	NA	NA	NA	NA
X_5565030	X	5565030	.A_12_P104350	0.307332341713829	2.95267614662525	2	NA	NA	NA	NA	NA	NA
X_5569019	X	5569019	.A_12_P104350	0.333040239072623	2.95267614662525	2	NA	NA	NA	NA	NA	NA
X_5576572	X	5576572	.A_12_P104350	0.398952217464041	2.95267614662525	2	NA	NA	NA	NA	NA	NA
X_5604884	X	5604884	.A_12_P104350	0.398952217464041	2.95267614662525	2	NA	NA	NA	NA	NA	NA
X_5615449	X	5615449	.A_12_P104350	0.398952217464041	2.95267614662525	2	NA	NA	NA	NA	NA	NA
X_5638607	X	5638607	.A_12_P104350	0.535192013317232	2.95267614662525	2	NA	NA	NA	NA	NA	NA
X_5676445	X	5676445	.A_12_P104350	0.62828031681998	2.95267614662525	2	NA	NA	NA	NA	NA	NA
X_5694745	X	5694745	.A_12_P104350	0.62828031681998	2.95267614662525	2	NA	NA	NA	NA	NA	NA
X_5714088	X	5714088	.A_12_P104350	0.739511745403916	2.95267614662525	2	NA	NA	NA	NA	NA	NA
X_5779735	X	5779735	.A_12_P104350	0.739511745403916	2.95267614662525	2	NA	NA	NA	NA	NA	NA
X_5810100	X	5810100	.A_12_P104350	0.598099101047014	2.95267614662525	2	NA	NA	NA	NA	NA	NA
X_5812181	X	5812181	.A_12_P104350	0.598099101047014	2.95267614662525	2	NA	NA	NA	NA	NA	NA
X_5820765	X	5820765	.A_12_P104350	0.598099101047014	2.95267614662525	2	NA	NA	NA	NA	NA	NA
X_5831986	X	5831986	.A_12_P104350	0.598099101047014	2.95267614662525	2	NA	NA	NA	NA	NA	NA
X_5866230	X	5866230	.A_12_P104350	0.598099101047014	2.95267614662525	2	NA	NA	NA	NA	NA	NA
X_5896846	X	5896846	.A_12_P104350	0.598099101047014	2.95267614662525	2	NA	NA	NA	NA	NA	NA
X_5918730	X	5918730	.A_12_P104350	0.598099101047014	2.95267614662525	2	NA	NA	NA	NA	NA	NA
X_5922452	X	5922452	.A_12_P104350	0.730391895214371	2.95267614662525	2	NA	NA	NA	NA	NA	NA
X_5949176	X	5949176	.A_12_P104350	0.918175704018034	2.95267614662525	2	NA	NA	NA	NA	NA	NA
X_5993800	X	5993800	.A_12_P104350	0.955786057749163	2.95267614662525	2	NA	NA	NA	NA	NA	NA
X_5994607	X	5994607	.A_12_P104350	0.955786057749163	2.95267614662525	2	NA	NA	NA	NA	NA	NA
X_6002523	X	6002523	.A_12_P104350	0.955786057749163	2.95267614662525	2	NA	NA	NA	NA	NA	NA
X_6024297	X	6024297	.A_12_P104350	0.955786057749163	2.95267614662525	2	NA	NA	NA	NA	NA	NA
X_6047475	X	6047475	.A_12_P104350	0.955786057749163	2.95267614662525	2	NA	NA	NA	NA	NA	NA
X_6051159	X	6051159	.A_12_P104350	0.955786057749163	2.95267614662525	2	NA	NA	NA	NA	NA	NA
X_6059440	X	6059440	.A_12_P104350	0.955786057749163	2.95267614662525	2	NA	NA	NA	NA	NA	NA
X_6076783	X	6076783	.A_12_P104350	0.92011789222688	2.95267614662525	2	NA	NA	NA	NA	NA	NA
X_6102000	X	6102000	.A_12_P104350	0.92011789222688	2.95267614662525	2	NA	NA	NA	NA	NA	NA
X_6159202	X	6159202	.A_12_P104350	0.881429768889896	2.95267614662525	2	NA	NA	NA	NA	NA	NA
X_6180571	X	6180571	.A_12_P104350	0.757485201471959	2.95267614662525	2	NA	NA	NA	NA	NA	NA
X_6191794	X	6191794	.A_12_P104350	0.757485201471959	2.95267614662525	2	NA	NA	NA	NA	NA	NA
X_6227452	X	6227452	.A_12_P104350	0.757485201471959	2.95267614662525	2	NA	NA	NA	NA	NA	NA
X_6245967	X	6245967	.A_12_P104350	0.757485201471959	2.95267614662525	2	NA	NA	NA	NA	NA	NA
X_6255438	X	6255438	.A_12_P104350	0.675646166977541	2.95267614662525	2	NA	NA	NA	NA	NA	NA
X_6289742	X	6289742	.A_12_P104350	0.675646166977541	2.95267614662525	2	NA	NA	NA	NA	NA	NA
X_6300921	X	6300921	.A_12_P104350	0.675646166977541	2.95267614662525	2	NA	NA	NA	NA	NA	NA
X_6325253	X	6325253	.A_12_P104350	0.7009309978161	2.95267614662525	2	NA	NA	NA	NA	NA	NA
X_6366333	X	6366333	.A_12_P104350	0.7009309978161	2.95267614662525	2	NA	NA	NA	NA	NA	NA
X_6379919	X	6379919	.A_12_P104350	0.565904591112934	2.95267614662525	2	NA	NA	NA	NA	NA	NA
X_6380170	X	6380170	.A_12_P104350	0.565904591112934	2.95267614662525	2	NA	NA	NA	NA	NA	NA
X_6394626	X	6394626	.A_12_P104350	0.565904591112934	2.95267614662525	2	NA	NA	NA	NA	NA	NA
X_6402452	X	6402452	.A_12_P104350	0.565904591112934	2.95267614662525	2	NA	NA	NA	NA	NA	NA
X_6403674	X	6403674	.A_12_P104350	0.565904591112934	2.95267614662525	2	NA	NA	NA	NA	NA	NA
X_6468293	X	6468293	.A_12_P104350	0.537134991316896	2.95267614662525	2	NA	NA	NA	NA	NA	NA
X_6479269	X	6479269	.A_12_P104350	0.537134991316896	2.95267614662525	2	NA	NA	NA	NA	NA	NA
X_6502420	X	6502420	.A_12_P104350	0.537134991316896	2.95267614662525	2	NA	NA	NA	NA	NA	NA
X_6546483	X	6546483	.A_12_P104350	0.537134991316896	2.95267614662525	2	NA	NA	NA	NA	NA	NA
X_6553273	X	6553273	.A_12_P104350	0.537134991316896	2.95267614662525	2	NA	NA	NA	NA	NA	NA
X_6597806	X	6597806	.A_12_P104350	0.362733845322157	2.95267614662525	2	NA	NA	NA	NA	NA	NA
X_6631451	X	6631451	.A_12_P104350	0.362733845322157	2.95267614662525	2	NA	NA	NA	NA	NA	NA
X_6695080	X	6695080	.A_12_P104350	0.448597602698666	2.95267614662525	2	NA	NA	NA	NA	NA	NA
X_6725947	X	6725947	.A_12_P104350	0.448597602698666	2.95267614662525	2	NA	NA	NA	NA	NA	NA
X_6736866	X	6736866	.A_12_P104350	0.448597602698666	2.95267614662525	2	NA	NA	NA	NA	NA	NA
X_6754448	X	6754448	.A_12_P104350	0.448597602698666	2.95267614662525	2	NA	NA	NA	NA	NA	NA
X_6755164	X	6755164	.A_12_P104350	0.448597602698666	2.95267614662525	2	NA	NA	NA	NA	NA	NA
X_6807435	X	6807435	.A_12_P104350	0.448597602698666	2.95267614662525	2	NA	NA	NA	NA	NA	NA
X_6851272	X	6851272	.A_12_P104350	0.448597602698666	2.95267614662525	2	NA	NA	NA	NA	NA	NA
X_6854902	X	6854902	.A_12_P104350	0.448597602698666	2.95267614662525	2	NA	NA	NA	NA	NA	NA
X_6864316	X	6864316	.A_12_P104350	0.448597602698666	2.95267614662525	2	NA	NA	NA	NA	NA	NA
X_6885628	X	6885628	.A_12_P104350	0.605451793375707	2.95267614662525	2	NA	NA	NA	NA	NA	NA
X_6889070	X	6889070	.A_12_P104350	0.605451793375707	2.95267614662525	2	NA	NA	NA	NA	NA	NA
X_6912564	X	6912564	.A_12_P104350	0.605451793375707	2.95267614662525	2	NA	NA	NA	NA	NA	NA
X_6953360	X	6953360	.A_12_P104350	0.49359582866559	2.95267614662525	2	NA	NA	NA	NA	NA	NA
X_6972326	X	6972326	.A_12_P104350	0.49359582866559	2.95267614662525	2	NA	NA	NA	NA	NA	NA
X_6972711	X	6972711	.A_12_P104350	0.49359582866559	2.95267614662525	2	NA	NA	NA	NA	NA	NA
X_6976124	X	6976124	.A_12_P104350	0.49359582866559	2.95267614662525	2	NA	NA	NA	NA	NA	NA
X_6996850	X	6996850	.A_12_P104350	0.49359582866559	2.95267614662525	2	NA	NA	NA	NA	NA	NA
X_7002637	X	7002637	.A_12_P104350	0.659502040749132	2.95267614662525	2	NA	NA	NA	NA	NA	NA
X_7042474	X	7042474	.A_12_P104350	0.659502040749132	2.95267614662525	2	NA	NA	NA	NA	NA	NA
X_7044171	X	7044171	.A_12_P104350	0.465914656631565	2.95267614662525	2	NA	NA	NA	NA	NA	NA
X_7062661	X	7062661	.A_12_P104350	0.465914656631565	2.95267614662525	2	NA	NA	NA	NA	NA	NA
X_7108942	X	7108942	.A_12_P104350	0.465914656631565	2.95267614662525	2	NA	NA	NA	NA	NA	NA
X_7114533	X	7114533	.A_12_P104350	0.465914656631565	2.95267614662525	2	NA	NA	NA	NA	NA	NA
X_7190379	X	7190379	.A_12_P104350	0.465914656631565	2.95267614662525	2	NA	NA	NA	NA	NA	NA
X_7258020	X	7258020	.A_12_P104350	0.465914656631565	2.95267614662525	2	NA	NA	NA	NA	NA	NA
X_7425070	X	7425070	.A_12_P104350	0.465914656631565	2.95267614662525	2	NA	NA	NA	NA	NA	NA
X_7433720	X	7433720	.A_12_P104350	0.465914656631565	2.95267614662525	2	NA	NA	NA	NA	NA	NA
X_7453747	X	7453747	.A_12_P104350	0.522107647683312	2.95267614662525	2	NA	NA	NA	NA	NA	NA
X_7468047	X	7468047	.A_12_P104350	0.522107647683312	2.95267614662525	2	NA	NA	NA	NA	NA	NA
X_7515862	X	7515862	.A_12_P104350	0.522107647683312	2.95267614662525	2	NA	NA	NA	NA	NA	NA
X_7516490	X	7516490	.A_12_P104350	0.522107647683312	2.95267614662525	2	NA	NA	NA	NA	NA	NA
X_7522944	X	7522944	.A_12_P104350	0.522107647683312	2.95267614662525	2	NA	NA	NA	NA	NA	NA
X_7628078	X	7628078	.A_12_P104350	0.36502450983006	2.95267614662525	2	NA	NA	NA	NA	NA	NA
X_7647538	X	7647538	.A_12_P104350	0.36502450983006	2.95267614662525	2	NA	NA	NA	NA	NA	NA
X_7657931	X	7657931	.A_12_P104350	0.36502450983006	2.95267614662525	2	NA	NA	NA	NA	NA	NA
X_7659863	X	7659863	.A_12_P104350	0.36502450983006	2.95267614662525	2	NA	NA	NA	NA	NA	NA
X_7686367	X	7686367	.A_12_P104350	0.36502450983006	2.95267614662525	2	NA	NA	NA	NA	NA	NA
X_7726527	X	7726527	.A_12_P104350	0.304587693113464	2.95267614662525	2	NA	NA	NA	NA	NA	NA
X_7778730	X	7778730	.A_12_P104350	0.304587693113464	2.95267614662525	2	NA	NA	NA	NA	NA	NA
X_7787114	X	7787114	.A_12_P104350	0.304587693113464	2.95267614662525	2	NA	NA	NA	NA	NA	NA
X_7798884	X	7798884	.A_12_P104350	0.254754156996386	2.95267614662525	2	NA	NA	NA	NA	NA	NA
X_7801408	X	7801408	.A_12_P104350	0.293677241628808	2.95267614662525	2	NA	NA	NA	NA	NA	NA
X_7802067	X	7802067	.A_12_P104350	0.322703196340313	2.95267614662525	2	NA	NA	NA	NA	NA	NA
X_7803440	X	7803440	.A_12_P104350	0.322703196340313	2.95267614662525	2	NA	NA	NA	NA	NA	NA
X_7821993	X	7821993	.A_12_P104350	0.322703196340313	2.95267614662525	2	NA	NA	NA	NA	NA	NA
X_7828067	X	7828067	.A_12_P104350	0.322703196340313	2.95267614662525	2	NA	NA	NA	NA	NA	NA
X_7838301	X	7838301	.A_12_P104350	0.306555537008802	2.95267614662525	2	NA	NA	NA	NA	NA	NA
X_7861025	X	7861025	.A_12_P104350	0.306555537008802	2.95267614662525	2	NA	NA	NA	NA	NA	NA
X_7862515	X	7862515	.A_12_P104350	0.306555537008802	2.95267614662525	2	NA	NA	NA	NA	NA	NA
X_7874644	X	7874644	.A_12_P104350	0.306555537008802	2.95267614662525	2	NA	NA	NA	NA	NA	NA
X_7902200	X	7902200	.A_12_P104350	0.306555537008802	2.95267614662525	2	NA	NA	NA	NA	NA	NA
X_7931943	X	7931943	.A_12_P104350	0.306555537008802	2.95267614662525	2	NA	NA	NA	NA	NA	NA
X_7982412	X	7982412	.A_12_P104350	0.44920563354596	2.95267614662525	2	NA	NA	NA	NA	NA	NA
X_8030746	X	8030746	.A_12_P104350	0.532555511121465	2.95267614662525	2	NA	NA	NA	NA	NA	NA
X_8036611	X	8036611	.A_12_P104350	0.532555511121465	2.95267614662525	2	NA	NA	NA	NA	NA	NA
X_8058569	X	8058569	.A_12_P104350	0.532555511121465	2.95267614662525	2	NA	NA	NA	NA	NA	NA
X_8102133	X	8102133	.A_12_P104350	0.605189153440489	2.95267614662525	2	NA	NA	NA	NA	NA	NA
X_8124777	X	8124777	.A_12_P104350	0.605189153440489	2.95267614662525	2	NA	NA	NA	NA	NA	NA
X_8208528	X	8208528	.A_12_P104350	0.828378373916052	2.95267614662525	2	NA	NA	NA	NA	NA	NA
X_8217033	X	8217033	.A_12_P104350	0.17741312467501	2.95267614662525	2	NA	NA	NA	NA	NA	NA
X_8252714	X	8252714	.A_12_P104350	0.17741312467501	2.95267614662525	2	NA	NA	NA	NA	NA	NA
X_8281011	X	8281011	.A_12_P104350	0.17741312467501	2.95267614662525	2	NA	NA	NA	NA	NA	NA
X_8285217	X	8285217	.A_12_P104350	0.17741312467501	2.95267614662525	2	NA	NA	NA	NA	NA	NA
X_8299166	X	8299166	.A_12_P104350	0.17741312467501	2.95267614662525	2	NA	NA	NA	NA	NA	NA
X_8335736	X	8335736	.A_12_P104350	0.17741312467501	2.95267614662525	2	NA	NA	NA	NA	NA	NA
X_8371409	X	8371409	.A_12_P104350	0.17741312467501	2.95267614662525	2	NA	NA	NA	NA	NA	NA
X_8382557	X	8382557	.A_12_P104350	0.17741312467501	2.95267614662525	2	NA	NA	NA	NA	NA	NA
X_8465070	X	8465070	.A_12_P104350	0.047718707542771	2.95267614662525	2	NA	NA	NA	NA	NA	NA
X_8474312	X	8474312	.A_12_P104350	0.047718707542771	2.95267614662525	2	NA	NA	NA	NA	NA	NA
X_8558128	X	8558128	.A_12_P104350	0.047718707542771	2.95267614662525	2	NA	NA	NA	NA	NA	NA
X_8620382	X	8620382	.A_12_P104350	0.047718707542771	2.95267614662525	2	NA	NA	NA	NA	NA	NA
X_8654380	X	8654380	.A_12_P104350	0.047718707542771	2.95267614662525	2	NA	NA	NA	NA	NA	NA
X_8788189	X	8788189	.A_12_P104350	0.047718707542771	2.95267614662525	2	NA	NA	NA	NA	NA	NA
X_8812644	X	8812644	.A_12_P104350	0.0474472789562379	2.95267614662525	2	NA	NA	NA	NA	NA	NA
X_8844142	X	8844142	.A_12_P104350	0.0474472789562379	2.95267614662525	2	NA	NA	NA	NA	NA	NA
X_8888015	X	8888015	.A_12_P104350	0.0474472789562379	2.95267614662525	2	NA	NA	NA	NA	NA	NA
X_8898578	X	8898578	.A_12_P104350	0.0474472789562379	2.95267614662525	2	NA	NA	NA	NA	NA	NA
X_8931681	X	8931681	.A_12_P104350	0.0474472789562379	2.95267614662525	2	NA	NA	NA	NA	NA	NA
X_8948569	X	8948569	.A_12_P104350	0.0548679376637181	2.95267614662525	2	NA	NA	NA	NA	NA	NA
X_8953956	X	8953956	.A_12_P104350	0.0548679376637181	2.95267614662525	2	NA	NA	NA	NA	NA	NA
X_8954184	X	8954184	.A_12_P104350	0.0548679376637181	2.95267614662525	2	NA	NA	NA	NA	NA	NA
X_8971908	X	8971908	.A_12_P104350	0.0548679376637181	2.95267614662525	2	NA	NA	NA	NA	NA	NA
X_9086971	X	9086971	.A_12_P104350	0.0561372120750087	2.95267614662525	2	NA	NA	NA	NA	NA	NA
X_9128065	X	9128065	.A_12_P104350	0.0561372120750087	2.95267614662525	2	NA	NA	NA	NA	NA	NA
X_9153209	X	9153209	.A_12_P104350	0.0561372120750087	2.95267614662525	2	NA	NA	NA	NA	NA	NA
X_9166565	X	9166565	.A_12_P104350	0.0561372120750087	2.95267614662525	2	NA	NA	NA	NA	NA	NA
X_9194995	X	9194995	.A_12_P104350	0.0561372120750087	2.95267614662525	2	NA	NA	NA	NA	NA	NA
X_9211013	X	9211013	.A_12_P104350	0.0561372120750087	2.95267614662525	2	NA	NA	NA	NA	NA	NA
X_9235581	X	9235581	.A_12_P104350	0.0304198484942025	2.95267614662525	2	NA	NA	NA	NA	NA	NA
X_9243231	X	9243231	.A_12_P104350	0.0304198484942025	2.95267614662525	2	NA	NA	NA	NA	NA	NA
X_9255140	X	9255140	.A_12_P104350	0.0304198484942025	2.95267614662525	2	NA	NA	NA	NA	NA	NA
X_9334102	X	9334102	.A_12_P104350	0.0304198484942025	2.95267614662525	2	NA	NA	NA	NA	NA	NA
X_9337309	X	9337309	.A_12_P104350	0.0304198484942025	2.95267614662525	2	NA	NA	NA	NA	NA	NA
X_9355605	X	9355605	.A_12_P104350	0.0304198484942025	2.95267614662525	2	NA	NA	NA	NA	NA	NA
X_9363712	X	9363712	.A_12_P104350	0.0304198484942025	2.95267614662525	2	NA	NA	NA	NA	NA	NA
X_9387094	X	9387094	.A_12_P104350	0.0304198484942025	2.95267614662525	2	NA	NA	NA	NA	NA	NA
X_9552349	X	9552349	.A_12_P104350	0.0304198484942025	2.95267614662525	2	NA	NA	NA	NA	NA	NA
X_9591109	X	9591109	.A_12_P104350	0.0202048013990796	2.95267614662525	2	NA	NA	NA	NA	NA	NA
X_9642366	X	9642366	.A_12_P104350	0.131533577262071	2.95267614662525	2	NA	NA	NA	NA	NA	NA
X_9727494	X	9727494	.A_12_P104350	0.131533577262071	2.95267614662525	2	NA	NA	NA	NA	NA	NA
X_9743831	X	9743831	.A_12_P104350	0.131533577262071	2.95267614662525	2	NA	NA	NA	NA	NA	NA
X_9760444	X	9760444	.A_12_P104350	0.131533577262071	2.95267614662525	2	NA	NA	NA	NA	NA	NA
X_9839554	X	9839554	.A_12_P104350	0.131533577262071	2.95267614662525	2	NA	NA	NA	NA	NA	NA
X_9849312	X	9849312	.A_12_P104350	0.131533577262071	2.95267614662525	2	NA	NA	NA	NA	NA	NA
X_9877393	X	9877393	.A_12_P104350	0.131533577262071	2.95267614662525	2	NA	NA	NA	NA	NA	NA
X_9879525	X	9879525	.A_12_P104350	0.131533577262071	2.95267614662525	2	NA	NA	NA	NA	NA	NA
X_9897758	X	9897758	.A_12_P104350	0.131533577262071	2.95267614662525	2	NA	NA	NA	NA	NA	NA
X_9994332	X	9994332	.A_12_P104350	0.0618173566887344	2.95267614662525	2	NA	NA	NA	NA	NA	NA
X_9998918	X	9998918	.A_12_P104350	0.0618173566887344	2.95267614662525	2	NA	NA	NA	NA	NA	NA
X_10018297	X	10018297	.A_12_P104350	0.0618173566887344	2.95267614662525	2	NA	NA	NA	NA	NA	NA
X_10060813	X	10060813	.A_12_P104350	0.0618173566887344	2.95267614662525	2	NA	NA	NA	NA	NA	NA
X_10105925	X	10105925	.A_12_P104350	0.0618173566887344	2.95267614662525	2	NA	NA	NA	NA	NA	NA
X_10112699	X	10112699	.A_12_P104350	0.0909102484771429	2.95267614662525	2	NA	NA	NA	NA	NA	NA
X_10156675	X	10156675	.A_12_P104350	0.0909102484771429	2.95267614662525	2	NA	NA	NA	NA	NA	NA
X_10220585	X	10220585	.A_12_P104350	0.0909102484771429	2.95267614662525	2	NA	NA	NA	NA	NA	NA
X_10221622	X	10221622	.A_12_P104350	0.0909102484771429	2.95267614662525	2	NA	NA	NA	NA	NA	NA
X_10223849	X	10223849	.A_12_P104350	0.0909102484771429	2.95267614662525	2	NA	NA	NA	NA	NA	NA
X_10235123	X	10235123	.A_12_P104350	0.087297833726337	2.95267614662525	2	NA	NA	NA	NA	NA	NA
X_10241986	X	10241986	.A_12_P104350	0.087297833726337	2.95267614662525	2	NA	NA	NA	NA	NA	NA
X_10255916	X	10255916	.A_12_P104350	0.0999461319758772	2.95267614662525	2	NA	NA	NA	NA	NA	NA
X_10295190	X	10295190	.A_12_P104350	0.0999461319758772	2.95267614662525	2	NA	NA	NA	NA	NA	NA
X_10326211	X	10326211	.A_12_P104350	0.0999461319758772	2.95267614662525	2	NA	NA	NA	NA	NA	NA
X_10406513	X	10406513	.A_12_P104350	0.0999461319758772	2.95267614662525	2	NA	NA	NA	NA	NA	NA
X_10410783	X	10410783	.A_12_P104350	0.0999461319758772	2.95267614662525	2	NA	NA	NA	NA	NA	NA
X_10439641	X	10439641	.A_12_P104350	0.0999461319758772	2.95267614662525	2	NA	NA	NA	NA	NA	NA
X_10449274	X	10449274	.A_12_P104350	0.103577157925179	2.95267614662525	2	NA	NA	NA	NA	NA	NA
X_10497850	X	10497850	.A_12_P104350	0.103577157925179	2.95267614662525	2	NA	NA	NA	NA	NA	NA
X_10504381	X	10504381	.A_12_P104350	0.103577157925179	2.95267614662525	2	NA	NA	NA	NA	NA	NA
X_10513600	X	10513600	.A_12_P104350	0.103577157925179	2.95267614662525	2	NA	NA	NA	NA	NA	NA
X_10545442	X	10545442	.A_12_P104350	0.253244003289101	2.95267614662525	2	NA	NA	NA	NA	NA	NA
X_10575718	X	10575718	.A_12_P104350	0.231899178327219	2.95267614662525	2	NA	NA	NA	NA	NA	NA
X_10596631	X	10596631	.A_12_P104350	0.199295124620403	2.95267614662525	2	NA	NA	NA	NA	NA	NA
X_10603453	X	10603453	.A_12_P104350	0.199295124620403	2.95267614662525	2	NA	NA	NA	NA	NA	NA
X_10635531	X	10635531	.A_12_P104350	0.199295124620403	2.95267614662525	2	NA	NA	NA	NA	NA	NA
X_10657330	X	10657330	.A_12_P104350	0.199295124620403	2.95267614662525	2	NA	NA	NA	NA	NA	NA
X_10677012	X	10677012	.A_12_P104350	0.199295124620403	2.95267614662525	2	NA	NA	NA	NA	NA	NA
X_10680963	X	10680963	.A_12_P104350	0.199295124620403	2.95267614662525	2	NA	NA	NA	NA	NA	NA
X_10682180	X	10682180	.A_12_P104350	0.199295124620403	2.95267614662525	2	NA	NA	NA	NA	NA	NA
X_10711645	X	10711645	.A_12_P104350	0.231333641202675	2.95267614662525	2	NA	NA	NA	NA	NA	NA
X_10719831	X	10719831	.A_12_P104350	0.142476859069915	2.95267614662525	2	NA	NA	NA	NA	NA	NA
X_10747341	X	10747341	.A_12_P104350	0.142476859069915	2.95267614662525	2	NA	NA	NA	NA	NA	NA
X_10751654	X	10751654	.A_12_P104350	0.142476859069915	2.95267614662525	2	NA	NA	NA	NA	NA	NA
X_10780692	X	10780692	.A_12_P104350	0.142476859069915	2.95267614662525	2	NA	NA	NA	NA	NA	NA
X_10791728	X	10791728	.A_12_P104350	0.142476859069915	2.95267614662525	2	NA	NA	NA	NA	NA	NA
X_10793205	X	10793205	.A_12_P104350	0.142476859069915	2.95267614662525	2	NA	NA	NA	NA	NA	NA
X_10796109	X	10796109	.A_12_P104350	0.142476859069915	2.95267614662525	2	NA	NA	NA	NA	NA	NA
X_10801000	X	10801000	.A_12_P104350	0.142476859069915	2.95267614662525	2	NA	NA	NA	NA	NA	NA
X_10813669	X	10813669	.A_12_P104350	0.0950315124420859	2.95267614662525	2	NA	NA	NA	NA	NA	NA
X_10817423	X	10817423	.A_12_P104350	0.0950315124420859	2.95267614662525	2	NA	NA	NA	NA	NA	NA
X_10876673	X	10876673	.A_12_P104350	0.0950315124420859	2.95267614662525	2	NA	NA	NA	NA	NA	NA
X_10914595	X	10914595	.A_12_P104350	0.0950315124420859	2.95267614662525	2	NA	NA	NA	NA	NA	NA
X_10944653	X	10944653	.A_12_P104350	0.0649789317454512	2.95267614662525	2	NA	NA	NA	NA	NA	NA
X_10990821	X	10990821	.A_12_P104350	0.0649789317454512	2.95267614662525	2	NA	NA	NA	NA	NA	NA
X_11007221	X	11007221	.A_12_P104350	0.0649789317454512	2.95267614662525	2	NA	NA	NA	NA	NA	NA
X_11068239	X	11068239	.A_12_P104350	0.0649789317454512	2.95267614662525	2	NA	NA	NA	NA	NA	NA
X_11074560	X	11074560	.A_12_P104350	0.0649789317454512	2.95267614662525	2	NA	NA	NA	NA	NA	NA
X_11080376	X	11080376	.A_12_P104350	0.0649789317454512	2.95267614662525	2	NA	NA	NA	NA	NA	NA
X_11083007	X	11083007	.A_12_P104350	0.0649789317454512	2.95267614662525	2	NA	NA	NA	NA	NA	NA
X_11089474	X	11089474	.A_12_P104350	0.0649789317454512	2.95267614662525	2	NA	NA	NA	NA	NA	NA
X_11097698	X	11097698	.A_12_P104350	0.0649789317454512	2.95267614662525	2	NA	NA	NA	NA	NA	NA
X_11108375	X	11108375	.A_12_P104350	0.0649789317454512	2.95267614662525	2	NA	NA	NA	NA	NA	NA
X_11111680	X	11111680	.A_12_P104350	0.0649789317454512	2.95267614662525	2	NA	NA	NA	NA	NA	NA
X_11115127	X	11115127	.A_12_P104350	0.0649789317454512	2.95267614662525	2	NA	NA	NA	NA	NA	NA
X_11128223	X	11128223	.A_12_P104350	0.0649789317454512	2.95267614662525	2	NA	NA	NA	NA	NA	NA
X_11145236	X	11145236	.A_12_P104350	0.0649789317454512	2.95267614662525	2	NA	NA	NA	NA	NA	NA
X_11177326	X	11177326	.A_12_P104350	0.0649789317454512	2.95267614662525	2	NA	NA	NA	NA	NA	NA
X_11178326	X	11178326	.A_12_P104350	0.0649789317454512	2.95267614662525	2	NA	NA	NA	NA	NA	NA
X_11183926	X	11183926	.A_12_P104350	0.0649789317454512	2.95267614662525	2	NA	NA	NA	NA	NA	NA
X_11216330	X	11216330	.A_12_P104350	0.0649789317454512	2.95267614662525	2	NA	NA	NA	NA	NA	NA
X_11245814	X	11245814	.A_12_P104350	0.0649789317454512	2.95267614662525	2	NA	NA	NA	NA	NA	NA
X_11261826	X	11261826	.A_12_P104350	0.0649789317454512	2.95267614662525	2	NA	NA	NA	NA	NA	NA
X_11263260	X	11263260	.A_12_P104350	0.0649789317454512	2.95267614662525	2	NA	NA	NA	NA	NA	NA
X_11270961	X	11270961	.A_12_P104350	0.0148593350207185	2.95267614662525	2	NA	NA	NA	NA	NA	NA
X_11277451	X	11277451	.A_12_P104350	0.00663603394335199	2.95267614662525	2	NA	NA	NA	NA	NA	NA
X_11328403	X	11328403	.A_12_P104350	0.00980588065258566	2.95267614662525	2	NA	NA	NA	NA	NA	NA
X_11335134	X	11335134	.A_12_P104350	0.00980588065258566	2.95267614662525	2	NA	NA	NA	NA	NA	NA
X_11350488	X	11350488	.A_12_P104350	0.00980588065258566	2.95267614662525	2	NA	NA	NA	NA	NA	NA
X_11374086	X	11374086	.A_12_P104350	0.00980588065258566	2.95267614662525	2	NA	NA	NA	NA	NA	NA
X_11382849	X	11382849	.A_12_P104350	0.00980588065258566	2.95267614662525	2	NA	NA	NA	NA	NA	NA
X_11415068	X	11415068	.A_12_P104350	0.000173634384131679	2.95267614662525	2	NA	NA	NA	NA	NA	NA
X_11418365	X	11418365	.A_12_P104350	0.000173634384131679	2.95267614662525	2	NA	NA	NA	NA	NA	NA
X_11460348	X	11460348	.A_12_P104350	0.000173634384131679	2.95267614662525	2	NA	NA	NA	NA	NA	NA
X_11469293	X	11469293	.A_12_P104350	0.000173634384131679	2.95267614662525	2	NA	NA	NA	NA	NA	NA
X_11488136	X	11488136	.A_12_P104350	0.000173634384131679	2.95267614662525	2	NA	NA	NA	NA	NA	NA
X_11530572	X	11530572	.A_12_P104350	0.000173634384131679	2.95267614662525	2	NA	NA	NA	NA	NA	NA
X_11534167	X	11534167	.A_12_P104350	0.000173634384131679	2.95267614662525	2	NA	NA	NA	NA	NA	NA
X_11556958	X	11556958	.A_12_P104350	0.000173634384131679	2.95267614662525	2	NA	NA	NA	NA	NA	NA
X_11570896	X	11570896	.A_12_P104350	0.000173634384131679	2.95267614662525	2	NA	NA	NA	NA	NA	NA
X_11600428	X	11600428	.A_12_P104350	0.0141202112162811	2.95267614662525	2	NA	NA	NA	NA	NA	NA
X_11632958	X	11632958	.A_12_P104350	0.0141202112162811	2.95267614662525	2	NA	NA	NA	NA	NA	NA
X_11646633	X	11646633	.A_12_P104350	0.0141202112162811	2.95267614662525	2	NA	NA	NA	NA	NA	NA
X_11652511	X	11652511	.A_12_P104350	0.0141202112162811	2.95267614662525	2	NA	NA	NA	NA	NA	NA
X_11671518	X	11671518	.A_12_P104350	0.0141202112162811	2.95267614662525	2	NA	NA	NA	NA	NA	NA
X_11673497	X	11673497	.A_12_P104350	0.0141202112162811	2.95267614662525	2	NA	NA	NA	NA	NA	NA
X_11778599	X	11778599	.A_12_P104350	0.0141202112162811	2.95267614662525	2	NA	NA	NA	NA	NA	NA
X_11794843	X	11794843	.A_12_P104350	0.0141202112162811	2.95267614662525	2	NA	NA	NA	NA	NA	NA
X_11819089	X	11819089	.A_12_P104350	0.0141202112162811	2.95267614662525	2	NA	NA	NA	NA	NA	NA
X_11827052	X	11827052	.A_12_P104350	0.0128851608134935	2.95267614662525	2	NA	NA	NA	NA	NA	NA
X_11847730	X	11847730	.A_12_P104350	0.0187535377530642	2.95267614662525	2	NA	NA	NA	NA	NA	NA
X_11860292	X	11860292	.A_12_P104350	0.0187535377530642	2.95267614662525	2	NA	NA	NA	NA	NA	NA
X_11876729	X	11876729	.A_12_P104350	0.0187535377530642	2.95267614662525	2	NA	NA	NA	NA	NA	NA
X_11897385	X	11897385	.A_12_P104350	0.0106758466414171	2.95267614662525	2	NA	NA	NA	NA	NA	NA
X_11914403	X	11914403	.A_12_P104350	0.0106758466414171	2.95267614662525	2	NA	NA	NA	NA	NA	NA
X_11924761	X	11924761	.A_12_P104350	0.0187535377530642	2.95267614662525	2	NA	NA	NA	NA	NA	NA
X_11928006	X	11928006	.A_12_P104350	0.0187535377530642	2.95267614662525	2	NA	NA	NA	NA	NA	NA
X_11948397	X	11948397	.A_12_P104350	0.0187535377530642	2.95267614662525	2	NA	NA	NA	NA	NA	NA
X_11969150	X	11969150	.A_12_P104350	0.0187535377530642	2.95267614662525	2	NA	NA	NA	NA	NA	NA
X_12049676	X	12049676	.A_12_P104350	0.0187535377530642	2.95267614662525	2	NA	NA	NA	NA	NA	NA
X_12051124	X	12051124	.A_12_P104350	0.0187535377530642	2.95267614662525	2	NA	NA	NA	NA	NA	NA
X_12057527	X	12057527	.A_12_P104350	0.0187535377530642	2.95267614662525	2	NA	NA	NA	NA	NA	NA
X_12076330	X	12076330	.A_12_P104350	0.0187535377530642	2.95267614662525	2	NA	NA	NA	NA	NA	NA
X_12111230	X	12111230	.A_12_P104350	0.0187535377530642	2.95267614662525	2	NA	NA	NA	NA	NA	NA
X_12117331	X	12117331	.A_12_P104350	0.0187535377530642	2.95267614662525	2	NA	NA	NA	NA	NA	NA
X_12125558	X	12125558	.A_12_P104350	0.0187535377530642	2.95267614662525	2	NA	NA	NA	NA	NA	NA
X_12184364	X	12184364	.A_12_P104350	0.0187535377530642	2.95267614662525	2	NA	NA	NA	NA	NA	NA
X_12206293	X	12206293	.A_12_P104350	0.0239811691147769	2.95267614662525	2	NA	NA	NA	NA	NA	NA
X_12236381	X	12236381	.A_12_P104350	2.92913243658342e-05	2.95267614662525	2	NA	NA	NA	NA	NA	NA
X_12238328	X	12238328	.A_12_P104350	2.92913243658342e-05	2.95267614662525	2	NA	NA	NA	NA	NA	NA
X_12250432	X	12250432	.A_12_P104350	2.92913243658342e-05	2.95267614662525	2	NA	NA	NA	NA	NA	NA
X_12250852	X	12250852	.A_12_P104350	2.92913243658342e-05	2.95267614662525	2	NA	NA	NA	NA	NA	NA
X_12257198	X	12257198	.A_12_P104350	2.92913243658342e-05	2.95267614662525	2	NA	NA	NA	NA	NA	NA
X_12269070	X	12269070	.A_12_P104350	2.92913243658342e-05	2.95267614662525	2	NA	NA	NA	NA	NA	NA
X_12284805	X	12284805	.A_12_P104350	2.92913243658342e-05	2.95267614662525	2	NA	NA	NA	NA	NA	NA
X_12307895	X	12307895	.A_12_P104350	2.92913243658342e-05	2.95267614662525	2	NA	NA	NA	NA	NA	NA
X_12366160	X	12366160	.A_12_P104350	2.92913243658342e-05	2.95267614662525	2	NA	NA	NA	NA	NA	NA
X_12389124	X	12389124	.A_12_P104350	2.92913243658342e-05	2.95267614662525	2	NA	NA	NA	NA	NA	NA
X_12389843	X	12389843	.A_12_P104350	2.92913243658342e-05	2.95267614662525	2	NA	NA	NA	NA	NA	NA
X_12394456	X	12394456	.A_12_P104350	2.92913243658342e-05	2.95267614662525	2	NA	NA	NA	NA	NA	NA
X_12404977	X	12404977	.A_12_P104350	2.92913243658342e-05	2.95267614662525	2	NA	NA	NA	NA	NA	NA
X_12417317	X	12417317	.A_12_P104350	2.92913243658342e-05	2.95267614662525	2	NA	NA	NA	NA	NA	NA
X_12427989	X	12427989	.A_12_P104350	2.92913243658342e-05	2.95267614662525	2	NA	NA	NA	NA	NA	NA
X_12437233	X	12437233	.A_12_P104350	2.92913243658342e-05	2.95267614662525	2	NA	NA	NA	NA	NA	NA
X_12446886	X	12446886	.A_12_P104350	2.92913243658342e-05	2.95267614662525	2	NA	NA	NA	NA	NA	NA
X_12476171	X	12476171	.A_12_P104350	2.92913243658342e-05	2.95267614662525	2	NA	NA	NA	NA	NA	NA
X_12487094	X	12487094	.A_12_P104350	2.92913243658342e-05	2.95267614662525	2	NA	NA	NA	NA	NA	NA
X_12502175	X	12502175	.A_12_P104350	2.92913243658342e-05	2.95267614662525	2	NA	NA	NA	NA	NA	NA
X_12514199	X	12514199	.A_12_P104350	2.92913243658342e-05	2.95267614662525	2	NA	NA	NA	NA	NA	NA
X_12565734	X	12565734	.A_12_P104350	0.000739357388480967	2.95267614662525	2	NA	NA	NA	NA	NA	NA
X_12584142	X	12584142	.A_12_P104350	0.000739357388480967	2.95267614662525	2	NA	NA	NA	NA	NA	NA
X_12606619	X	12606619	.A_12_P104350	0.000739357388480967	2.95267614662525	2	NA	NA	NA	NA	NA	NA
X_12613604	X	12613604	.A_12_P104350	0.000739357388480967	2.95267614662525	2	NA	NA	NA	NA	NA	NA
X_12635763	X	12635763	.A_12_P104350	0.000739357388480967	2.95267614662525	2	NA	NA	NA	NA	NA	NA
X_12642584	X	12642584	.A_12_P104350	0.000739357388480967	2.95267614662525	2	NA	NA	NA	NA	NA	NA
X_12697282	X	12697282	.A_12_P104350	0.000739357388480967	2.95267614662525	2	NA	NA	NA	NA	NA	NA
X_12698235	X	12698235	.A_12_P104350	0.000739357388480967	2.95267614662525	2	NA	NA	NA	NA	NA	NA
X_12750794	X	12750794	.A_12_P104350	0.000739357388480967	2.95267614662525	2	NA	NA	NA	NA	NA	NA
X_12778582	X	12778582	.A_12_P104350	0.000739357388480967	2.95267614662525	2	NA	NA	NA	NA	NA	NA
X_12805894	X	12805894	.A_12_P104350	0.000739357388480967	2.95267614662525	2	NA	NA	NA	NA	NA	NA
X_12806192	X	12806192	.A_12_P104350	0.000739357388480967	2.95267614662525	2	NA	NA	NA	NA	NA	NA
X_12840430	X	12840430	.A_12_P104350	0.00318965281272258	2.95267614662525	2	NA	NA	NA	NA	NA	NA
X_12844501	X	12844501	.A_12_P104350	0.0083339746710549	2.95267614662525	2	NA	NA	NA	NA	NA	NA
X_12852211	X	12852211	.A_12_P104350	0.0083339746710549	2.95267614662525	2	NA	NA	NA	NA	NA	NA
X_12859131	X	12859131	.A_12_P104350	0.0184603736278189	2.95267614662525	2	NA	NA	NA	NA	NA	NA
X_12893347	X	12893347	.A_12_P104350	0.0184603736278189	2.95267614662525	2	NA	NA	NA	NA	NA	NA
X_12932361	X	12932361	.A_12_P104350	0.121939170613952	2.95267614662525	2	NA	NA	NA	NA	NA	NA
X_12949257	X	12949257	.A_12_P104350	0.106314449052859	2.95267614662525	2	NA	NA	NA	NA	NA	NA
X_12958923	X	12958923	.A_12_P104350	0.106314449052859	2.95267614662525	2	NA	NA	NA	NA	NA	NA
X_12990531	X	12990531	.A_12_P104350	0.179614612139683	2.95267614662525	2	NA	NA	NA	NA	NA	NA
X_12990881	X	12990881	.A_12_P104350	0.179614612139683	2.95267614662525	2	NA	NA	NA	NA	NA	NA
X_12990942	X	12990942	.A_12_P104350	0.179614612139683	2.95267614662525	2	NA	NA	NA	NA	NA	NA
X_12992321	X	12992321	.A_12_P104350	0.179614612139683	2.95267614662525	2	NA	NA	NA	NA	NA	NA
X_12993378	X	12993378	.A_12_P104350	0.179614612139683	2.95267614662525	2	NA	NA	NA	NA	NA	NA
X_12994004	X	12994004	.A_12_P104350	0.179614612139683	2.95267614662525	2	NA	NA	NA	NA	NA	NA
X_12994144	X	12994144	.A_12_P104350	0.179614612139683	2.95267614662525	2	NA	NA	NA	NA	NA	NA
X_12994292	X	12994292	.A_12_P104350	0.179614612139683	2.95267614662525	2	NA	NA	NA	NA	NA	NA
X_12994806	X	12994806	.A_12_P104350	0.179614612139683	2.95267614662525	2	NA	NA	NA	NA	NA	NA
X_12995671	X	12995671	.A_12_P104350	0.179614612139683	2.95267614662525	2	NA	NA	NA	NA	NA	NA
X_12998436	X	12998436	.A_12_P104350	0.179614612139683	2.95267614662525	2	NA	NA	NA	NA	NA	NA
X_12999957	X	12999957	.A_12_P104350	0.179614612139683	2.95267614662525	2	NA	NA	NA	NA	NA	NA
X_13000229	X	13000229	.A_12_P104350	0.179614612139683	2.95267614662525	2	NA	NA	NA	NA	NA	NA
X_13001483	X	13001483	.A_12_P104350	0.179614612139683	2.95267614662525	2	NA	NA	NA	NA	NA	NA
X_13018666	X	13018666	.A_12_P104350	0.171595886667123	2.95267614662525	2	NA	NA	NA	NA	NA	NA
X_13024411	X	13024411	.A_12_P104350	0.0808304787159457	2.95267614662525	2	NA	NA	NA	NA	NA	NA
X_13036951	X	13036951	.A_12_P104350	0.0808304787159457	2.95267614662525	2	NA	NA	NA	NA	NA	NA
X_13052567	X	13052567	.A_12_P104350	0.0808304787159457	2.95267614662525	2	NA	NA	NA	NA	NA	NA
X_13056298	X	13056298	.A_12_P104350	0.0808304787159457	2.95267614662525	2	NA	NA	NA	NA	NA	NA
X_13066152	X	13066152	.A_12_P104350	0.0894411940441088	2.95267614662525	2	NA	NA	NA	NA	NA	NA
X_13067811	X	13067811	.A_12_P104350	0.0894411940441088	2.95267614662525	2	NA	NA	NA	NA	NA	NA
X_13089996	X	13089996	.A_12_P104350	0.0894411940441088	2.95267614662525	2	NA	NA	NA	NA	NA	NA
X_13101819	X	13101819	.A_12_P104350	0.0894411940441088	2.95267614662525	2	NA	NA	NA	NA	NA	NA
X_13112144	X	13112144	.A_12_P104350	0.0894411940441088	2.95267614662525	2	NA	NA	NA	NA	NA	NA
X_13173080	X	13173080	.A_12_P104350	0.0535665809127323	2.95267614662525	2	NA	NA	NA	NA	NA	NA
X_13232170	X	13232170	.A_12_P104350	0.0221611227318252	2.95267614662525	2	NA	NA	NA	NA	NA	NA
X_13240031	X	13240031	.A_12_P104350	0.0221611227318252	2.95267614662525	2	NA	NA	NA	NA	NA	NA
X_13243463	X	13243463	.A_12_P104350	0.0221611227318252	2.95267614662525	2	NA	NA	NA	NA	NA	NA
X_13251263	X	13251263	.A_12_P104350	0.0221611227318252	2.95267614662525	2	NA	NA	NA	NA	NA	NA
X_13262770	X	13262770	.A_12_P104350	0.0171660758547613	2.95267614662525	2	NA	NA	NA	NA	NA	NA
X_13266502	X	13266502	.A_12_P104350	0.0171660758547613	2.95267614662525	2	NA	NA	NA	NA	NA	NA
X_13293982	X	13293982	.A_12_P104350	0.0171660758547613	2.95267614662525	2	NA	NA	NA	NA	NA	NA
X_13298445	X	13298445	.A_12_P104350	0.00350167522419864	2.95267614662525	2	NA	NA	NA	NA	NA	NA
X_13302268	X	13302268	.A_12_P104350	0.00351654309235715	2.95267614662525	2	NA	NA	NA	NA	NA	NA
X_13311271	X	13311271	.A_12_P104350	0.000926535403047392	2.95267614662525	2	NA	NA	NA	NA	NA	NA
X_13335670	X	13335670	.A_12_P104350	0.000926535403047392	2.95267614662525	2	NA	NA	NA	NA	NA	NA
X_13346105	X	13346105	.A_12_P104350	0.000926535403047392	2.95267614662525	2	NA	NA	NA	NA	NA	NA
X_13363958	X	13363958	.A_12_P104350	0.00418172357832779	2.95267614662525	2	NA	NA	NA	NA	NA	NA
X_13367893	X	13367893	.A_12_P104350	0.00418172357832779	2.95267614662525	2	NA	NA	NA	NA	NA	NA
X_13372441	X	13372441	.A_12_P104350	0.00418172357832779	2.95267614662525	2	NA	NA	NA	NA	NA	NA
X_13373317	X	13373317	.A_12_P104350	0.00418172357832779	2.95267614662525	2	NA	NA	NA	NA	NA	NA
X_13374151	X	13374151	.A_12_P104350	0.0155707393751106	2.95267614662525	2	NA	NA	NA	NA	NA	NA
X_13379175	X	13379175	.A_12_P104350	0.0155707393751106	2.95267614662525	2	NA	NA	NA	NA	NA	NA
X_13383260	X	13383260	.A_12_P104350	0.00275989352661755	2.95267614662525	2	NA	NA	NA	NA	NA	NA
X_13405267	X	13405267	.A_12_P104350	0.00348109283840798	2.95267614662525	2	NA	NA	NA	NA	NA	NA
X_13409195	X	13409195	.A_12_P104350	0.00348109283840798	2.95267614662525	2	NA	NA	NA	NA	NA	NA
X_13429660	X	13429660	.A_12_P104350	0.00348109283840798	2.95267614662525	2	NA	NA	NA	NA	NA	NA
X_13439900	X	13439900	.A_12_P104350	0.00348109283840798	2.95267614662525	2	NA	NA	NA	NA	NA	NA
X_13451880	X	13451880	.A_12_P104350	0.00348109283840798	2.95267614662525	2	NA	NA	NA	NA	NA	NA
X_13454195	X	13454195	.A_12_P104350	0.00348109283840798	2.95267614662525	2	NA	NA	NA	NA	NA	NA
X_13459539	X	13459539	.A_12_P104350	0.00348109283840798	2.95267614662525	2	NA	NA	NA	NA	NA	NA
X_13477059	X	13477059	.A_12_P104350	0.00419550243832207	2.95267614662525	2	NA	NA	NA	NA	NA	NA
X_13485596	X	13485596	.A_12_P104350	0.00989337939871759	2.95267614662525	2	NA	NA	NA	NA	NA	NA
X_13491271	X	13491271	.A_12_P104350	0.00989337939871759	2.95267614662525	2	NA	NA	NA	NA	NA	NA
X_13493014	X	13493014	.A_12_P104350	0.00989337939871759	2.95267614662525	2	NA	NA	NA	NA	NA	NA
X_13497914	X	13497914	.A_12_P104350	0.0163755784935196	2.95267614662525	2	NA	NA	NA	NA	NA	NA
X_13520802	X	13520802	.A_12_P104350	0.0322791469980853	2.95267614662525	2	NA	NA	NA	NA	NA	NA
X_13532309	X	13532309	.A_12_P104350	0.0322791469980853	2.95267614662525	2	NA	NA	NA	NA	NA	NA
X_13558445	X	13558445	.A_12_P104350	0.0402504781246511	2.95267614662525	2	NA	NA	NA	NA	NA	NA
X_13561452	X	13561452	.A_12_P104350	0.0402504781246511	2.95267614662525	2	NA	NA	NA	NA	NA	NA
X_13576072	X	13576072	.A_12_P104350	0.0402504781246511	2.95267614662525	2	NA	NA	NA	NA	NA	NA
X_13584607	X	13584607	.A_12_P104350	0.0695303092802892	2.95267614662525	2	NA	NA	NA	NA	NA	NA
X_13589132	X	13589132	.A_12_P104350	0.0695303092802892	2.95267614662525	2	NA	NA	NA	NA	NA	NA
X_13605964	X	13605964	.A_12_P104350	0.0695303092802892	2.95267614662525	2	NA	NA	NA	NA	NA	NA
X_13623620	X	13623620	.A_12_P104350	0.033356574233831	2.95267614662525	2	NA	NA	NA	NA	NA	NA
X_13629259	X	13629259	.A_12_P104350	0.033356574233831	2.95267614662525	2	NA	NA	NA	NA	NA	NA
X_13630810	X	13630810	.A_12_P104350	0.0530590359052069	2.95267614662525	2	NA	NA	NA	NA	NA	NA
X_13643419	X	13643419	.A_12_P104350	0.0311133905278782	2.95267614662525	2	NA	NA	NA	NA	NA	NA
X_13669225	X	13669225	.A_12_P104350	0.0603948889842222	2.95267614662525	2	NA	NA	NA	NA	NA	NA
X_13670059	X	13670059	.A_12_P104350	0.0603948889842222	2.95267614662525	2	NA	NA	NA	NA	NA	NA
X_13673477	X	13673477	.A_12_P104350	0.0603948889842222	2.95267614662525	2	NA	NA	NA	NA	NA	NA
X_13687807	X	13687807	.A_12_P104350	0.0576798134517524	2.95267614662525	2	NA	NA	NA	NA	NA	NA
X_13708374	X	13708374	.A_12_P104350	0.0471100973319334	2.95267614662525	2	NA	NA	NA	NA	NA	NA
X_13731875	X	13731875	.A_12_P104350	0.0870595612430282	2.95267614662525	2	NA	NA	NA	NA	NA	NA
X_13742852	X	13742852	.A_12_P104350	0.0870595612430282	2.95267614662525	2	NA	NA	NA	NA	NA	NA
X_13762651	X	13762651	.A_12_P104350	0.08820526383629	2.95267614662525	2	NA	NA	NA	NA	NA	NA
X_13787941	X	13787941	.A_12_P104350	0.08820526383629	2.95267614662525	2	NA	NA	NA	NA	NA	NA
X_13803913	X	13803913	.A_12_P104350	0.08820526383629	2.95267614662525	2	NA	NA	NA	NA	NA	NA
X_13809303	X	13809303	.A_12_P104350	0.08820526383629	2.95267614662525	2	NA	NA	NA	NA	NA	NA
X_13812925	X	13812925	.A_12_P104350	0.08820526383629	2.95267614662525	2	NA	NA	NA	NA	NA	NA
X_13813672	X	13813672	.A_12_P104350	0.08820526383629	2.95267614662525	2	NA	NA	NA	NA	NA	NA
X_13826842	X	13826842	.A_12_P104350	0.08820526383629	2.95267614662525	2	NA	NA	NA	NA	NA	NA
X_13862341	X	13862341	.A_12_P104350	0.08820526383629	2.95267614662525	2	NA	NA	NA	NA	NA	NA
X_13868269	X	13868269	.A_12_P104350	0.0593186760664042	2.95267614662525	2	NA	NA	NA	NA	NA	NA
X_13884615	X	13884615	.A_12_P104350	0.0543470369044832	2.95267614662525	2	NA	NA	NA	NA	NA	NA
X_13887799	X	13887799	.A_12_P104350	0.0543470369044832	2.95267614662525	2	NA	NA	NA	NA	NA	NA
X_13891543	X	13891543	.A_12_P104350	0.0543470369044832	2.95267614662525	2	NA	NA	NA	NA	NA	NA
X_13926151	X	13926151	.A_12_P104350	0.0543470369044832	2.95267614662525	2	NA	NA	NA	NA	NA	NA
X_13926664	X	13926664	.A_12_P104350	0.0543470369044832	2.95267614662525	2	NA	NA	NA	NA	NA	NA
X_13938822	X	13938822	.A_12_P104350	0.058523201395589	2.95267614662525	2	NA	NA	NA	NA	NA	NA
X_13963163	X	13963163	.A_12_P104350	0.0862576910519562	2.95267614662525	2	NA	NA	NA	NA	NA	NA
X_13964290	X	13964290	.A_12_P104350	0.0862576910519562	2.95267614662525	2	NA	NA	NA	NA	NA	NA
X_13969978	X	13969978	.A_12_P104350	0.0862576910519562	2.95267614662525	2	NA	NA	NA	NA	NA	NA
X_13982882	X	13982882	.A_12_P104350	0.0862576910519562	2.95267614662525	2	NA	NA	NA	NA	NA	NA
X_14005052	X	14005052	.A_12_P104350	0.115869772076491	2.95267614662525	2	NA	NA	NA	NA	NA	NA
X_14010288	X	14010288	.A_12_P104350	0.115869772076491	2.95267614662525	2	NA	NA	NA	NA	NA	NA
X_14021606	X	14021606	.A_12_P104350	0.101009756206836	2.95267614662525	2	NA	NA	NA	NA	NA	NA
X_14038510	X	14038510	.A_12_P104350	0.101009756206836	2.95267614662525	2	NA	NA	NA	NA	NA	NA
X_14041646	X	14041646	.A_12_P104350	0.101009756206836	2.95267614662525	2	NA	NA	NA	NA	NA	NA
X_14050660	X	14050660	.A_12_P104350	0.101009756206836	2.95267614662525	2	NA	NA	NA	NA	NA	NA
X_14070637	X	14070637	.A_12_P104350	0.101009756206836	2.95267614662525	2	NA	NA	NA	NA	NA	NA
X_14074228	X	14074228	.A_12_P104350	0.101009756206836	2.95267614662525	2	NA	NA	NA	NA	NA	NA
X_14080201	X	14080201	.A_12_P104350	0.101009756206836	2.95267614662525	2	NA	NA	NA	NA	NA	NA
X_14086091	X	14086091	.A_12_P104350	0.101009756206836	2.95267614662525	2	NA	NA	NA	NA	NA	NA
X_14098419	X	14098419	.A_12_P104350	0.101009756206836	2.95267614662525	2	NA	NA	NA	NA	NA	NA
X_14105099	X	14105099	.A_12_P104350	0.101009756206836	2.95267614662525	2	NA	NA	NA	NA	NA	NA
X_14110588	X	14110588	.A_12_P104350	0.101009756206836	2.95267614662525	2	NA	NA	NA	NA	NA	NA
X_14114680	X	14114680	.A_12_P104350	0.101009756206836	2.95267614662525	2	NA	NA	NA	NA	NA	NA
X_14141870	X	14141870	.A_12_P104350	0.101009756206836	2.95267614662525	2	NA	NA	NA	NA	NA	NA
X_14142466	X	14142466	.A_12_P104350	0.0712286227981312	2.95267614662525	2	NA	NA	NA	NA	NA	NA
X_14144357	X	14144357	.A_12_P104350	0.0712286227981312	2.95267614662525	2	NA	NA	NA	NA	NA	NA
X_14151376	X	14151376	.A_12_P104350	0.0712286227981312	2.95267614662525	2	NA	NA	NA	NA	NA	NA
X_14168712	X	14168712	.A_12_P104350	0.0712286227981312	2.95267614662525	2	NA	NA	NA	NA	NA	NA
X_14168877	X	14168877	.A_12_P104350	0.0712286227981312	2.95267614662525	2	NA	NA	NA	NA	NA	NA
X_14196203	X	14196203	.A_12_P104350	0.0712286227981312	2.95267614662525	2	NA	NA	NA	NA	NA	NA
X_14196426	X	14196426	.A_12_P104350	0.0712286227981312	2.95267614662525	2	NA	NA	NA	NA	NA	NA
X_14197673	X	14197673	.A_12_P104350	0.0712286227981312	2.95267614662525	2	NA	NA	NA	NA	NA	NA
X_14214194	X	14214194	.A_12_P104350	0.0712286227981312	2.95267614662525	2	NA	NA	NA	NA	NA	NA
X_14216913	X	14216913	.A_12_P104350	0.0712286227981312	2.95267614662525	2	NA	NA	NA	NA	NA	NA
X_14216962	X	14216962	.A_12_P104350	0.0712286227981312	2.95267614662525	2	NA	NA	NA	NA	NA	NA
X_14217188	X	14217188	.A_12_P104350	0.0712286227981312	2.95267614662525	2	NA	NA	NA	NA	NA	NA
X_14218397	X	14218397	.A_12_P104350	0.0712286227981312	2.95267614662525	2	NA	NA	NA	NA	NA	NA
X_14218631	X	14218631	.A_12_P104350	0.0712286227981312	2.95267614662525	2	NA	NA	NA	NA	NA	NA
X_14219657	X	14219657	.A_12_P104350	0.0712286227981312	2.95267614662525	2	NA	NA	NA	NA	NA	NA
X_14221252	X	14221252	.A_12_P104350	0.0712286227981312	2.95267614662525	2	NA	NA	NA	NA	NA	NA
X_14221596	X	14221596	.A_12_P104350	0.0712286227981312	2.95267614662525	2	NA	NA	NA	NA	NA	NA
X_14222468	X	14222468	.A_12_P104350	0.0712286227981312	2.95267614662525	2	NA	NA	NA	NA	NA	NA
X_14223370	X	14223370	.A_12_P104350	0.0712286227981312	2.95267614662525	2	NA	NA	NA	NA	NA	NA
X_14224645	X	14224645	.A_12_P104350	0.0712286227981312	2.95267614662525	2	NA	NA	NA	NA	NA	NA
X_14225063	X	14225063	.A_12_P104350	0.0712286227981312	2.95267614662525	2	NA	NA	NA	NA	NA	NA
X_14225157	X	14225157	.A_12_P104350	0.0712286227981312	2.95267614662525	2	NA	NA	NA	NA	NA	NA
X_14236387	X	14236387	.A_12_P104350	0.0712286227981312	2.95267614662525	2	NA	NA	NA	NA	NA	NA
X_14240041	X	14240041	.A_12_P104350	0.0712286227981312	2.95267614662525	2	NA	NA	NA	NA	NA	NA
X_14241250	X	14241250	.A_12_P104350	0.0712286227981312	2.95267614662525	2	NA	NA	NA	NA	NA	NA
X_14252460	X	14252460	.A_12_P104350	0.0712286227981312	2.95267614662525	2	NA	NA	NA	NA	NA	NA
X_14255581	X	14255581	.A_12_P104350	0.0712286227981312	2.95267614662525	2	NA	NA	NA	NA	NA	NA
X_14259614	X	14259614	.A_12_P104350	0.0712286227981312	2.95267614662525	2	NA	NA	NA	NA	NA	NA
X_14281712	X	14281712	.A_12_P104350	0.0526286882378691	2.95267614662525	2	NA	NA	NA	NA	NA	NA
X_14301149	X	14301149	.A_12_P104350	0.0256343850513387	2.95267614662525	2	NA	NA	NA	NA	NA	NA
X_14302828	X	14302828	.A_12_P104350	0.0256343850513387	2.95267614662525	2	NA	NA	NA	NA	NA	NA
X_14305120	X	14305120	.A_12_P104350	0.0256343850513387	2.95267614662525	2	NA	NA	NA	NA	NA	NA
X_14313609	X	14313609	.A_12_P104350	0.0256343850513387	2.95267614662525	2	NA	NA	NA	NA	NA	NA
X_14331187	X	14331187	.A_12_P104350	0.0256343850513387	2.95267614662525	2	NA	NA	NA	NA	NA	NA
X_14334563	X	14334563	.A_12_P104350	0.0256343850513387	2.95267614662525	2	NA	NA	NA	NA	NA	NA
X_14346521	X	14346521	.A_12_P104350	0.0117868871901189	2.95267614662525	2	NA	NA	NA	NA	NA	NA
X_14368887	X	14368887	.A_12_P104350	0.0117868871901189	2.95267614662525	2	NA	NA	NA	NA	NA	NA
X_14370614	X	14370614	.A_12_P104350	0.0117868871901189	2.95267614662525	2	NA	NA	NA	NA	NA	NA
X_14376324	X	14376324	.A_12_P104350	0.0117868871901189	2.95267614662525	2	NA	NA	NA	NA	NA	NA
X_14393037	X	14393037	.A_12_P104350	0.0117868871901189	2.95267614662525	2	NA	NA	NA	NA	NA	NA
X_14400532	X	14400532	.A_12_P104350	0.0117868871901189	2.95267614662525	2	NA	NA	NA	NA	NA	NA
X_14412365	X	14412365	.A_12_P104350	0.0117868871901189	2.95267614662525	2	NA	NA	NA	NA	NA	NA
X_14414301	X	14414301	.A_12_P104350	0.0117868871901189	2.95267614662525	2	NA	NA	NA	NA	NA	NA
X_14427527	X	14427527	.A_12_P104350	0.0117868871901189	2.95267614662525	2	NA	NA	NA	NA	NA	NA
X_14427528	X	14427528	.A_12_P104350	0.0117868871901189	2.95267614662525	2	NA	NA	NA	NA	NA	NA
X_14441472	X	14441472	.A_12_P104350	0.0117868871901189	2.95267614662525	2	NA	NA	NA	NA	NA	NA
X_14443659	X	14443659	.A_12_P104350	0.0117868871901189	2.95267614662525	2	NA	NA	NA	NA	NA	NA
X_14460592	X	14460592	.A_12_P104350	0.0117868871901189	2.95267614662525	2	NA	NA	NA	NA	NA	NA
X_14465909	X	14465909	.A_12_P104350	0.0117868871901189	2.95267614662525	2	NA	NA	NA	NA	NA	NA
X_14477626	X	14477626	.A_12_P104350	0.0463841556199434	2.95267614662525	2	NA	NA	NA	NA	NA	NA
X_14481536	X	14481536	.A_12_P104350	0.0486819874841078	2.95267614662525	2	NA	NA	NA	NA	NA	NA
X_14504890	X	14504890	.A_12_P104350	0.0625930105662867	2.95267614662525	2	NA	NA	NA	NA	NA	NA
X_14507548	X	14507548	.A_12_P104350	0.0625930105662867	2.95267614662525	2	NA	NA	NA	NA	NA	NA
X_14533225	X	14533225	.A_12_P104350	0.012128240325845	2.95267614662525	2	NA	NA	NA	NA	NA	NA
X_14537770	X	14537770	.A_12_P104350	0.00285320760630313	2.95267614662525	2	NA	NA	NA	NA	NA	NA
X_14544447	X	14544447	.A_12_P104350	0.00285320760630313	2.95267614662525	2	NA	NA	NA	NA	NA	NA
X_14557521	X	14557521	.A_12_P104350	0.00285320760630313	2.95267614662525	2	NA	NA	NA	NA	NA	NA
X_14561473	X	14561473	.A_12_P104350	0.00285320760630313	2.95267614662525	2	NA	NA	NA	NA	NA	NA
X_14564960	X	14564960	.A_12_P104350	0.00285320760630313	2.95267614662525	2	NA	NA	NA	NA	NA	NA
X_14570921	X	14570921	.A_12_P104350	0.00285320760630313	2.95267614662525	2	NA	NA	NA	NA	NA	NA
X_14580740	X	14580740	.A_12_P104350	0.00285320760630313	2.95267614662525	2	NA	NA	NA	NA	NA	NA
X_14593576	X	14593576	.A_12_P104350	0.00285320760630313	2.95267614662525	2	NA	NA	NA	NA	NA	NA
X_14601845	X	14601845	.A_12_P104350	0.00285320760630313	2.95267614662525	2	NA	NA	NA	NA	NA	NA
X_14609692	X	14609692	.A_12_P104350	0.00285320760630313	2.95267614662525	2	NA	NA	NA	NA	NA	NA
X_14611438	X	14611438	.A_12_P104350	0.00285320760630313	2.95267614662525	2	NA	NA	NA	NA	NA	NA
X_14616019	X	14616019	.A_12_P104350	0.00285320760630313	2.95267614662525	2	NA	NA	NA	NA	NA	NA
X_14623403	X	14623403	.A_12_P104350	0.00209644593283685	2.95267614662525	2	NA	NA	NA	NA	NA	NA
X_14630642	X	14630642	.A_12_P104350	0.00145816996843636	2.95267614662525	2	NA	NA	NA	NA	NA	NA
X_14637392	X	14637392	.A_12_P104350	0.0137229572140123	2.95267614662525	2	NA	NA	NA	NA	NA	NA
X_14657326	X	14657326	.A_12_P104350	0.0137229572140123	2.95267614662525	2	NA	NA	NA	NA	NA	NA
X_14657773	X	14657773	.A_12_P104350	0.0137229572140123	2.95267614662525	2	NA	NA	NA	NA	NA	NA
X_14668665	X	14668665	.A_12_P104350	0.0137229572140123	2.95267614662525	2	NA	NA	NA	NA	NA	NA
X_14673339	X	14673339	.A_12_P104350	0.0137229572140123	2.95267614662525	2	NA	NA	NA	NA	NA	NA
X_14674179	X	14674179	.A_12_P104350	0.0137229572140123	2.95267614662525	2	NA	NA	NA	NA	NA	NA
X_14691148	X	14691148	.A_12_P104350	0.0137229572140123	2.95267614662525	2	NA	NA	NA	NA	NA	NA
X_14691906	X	14691906	.A_12_P104350	0.01038563784605	2.95267614662525	2	NA	NA	NA	NA	NA	NA
X_14694654	X	14694654	.A_12_P104350	0.01038563784605	2.95267614662525	2	NA	NA	NA	NA	NA	NA
X_14709049	X	14709049	.A_12_P104350	0.01038563784605	2.95267614662525	2	NA	NA	NA	NA	NA	NA
X_14711548	X	14711548	.A_12_P104350	0.01038563784605	2.95267614662525	2	NA	NA	NA	NA	NA	NA
X_14747881	X	14747881	.A_12_P104350	0.01038563784605	2.95267614662525	2	NA	NA	NA	NA	NA	NA
X_14751916	X	14751916	.A_12_P104350	0.01038563784605	2.95267614662525	2	NA	NA	NA	NA	NA	NA
X_14756664	X	14756664	.A_12_P104350	0.01038563784605	2.95267614662525	2	NA	NA	NA	NA	NA	NA
X_14767711	X	14767711	.A_12_P104350	0.01038563784605	2.95267614662525	2	NA	NA	NA	NA	NA	NA
X_14772154	X	14772154	.A_12_P104350	0.01038563784605	2.95267614662525	2	NA	NA	NA	NA	NA	NA
X_14774531	X	14774531	.A_12_P104350	0.01038563784605	2.95267614662525	2	NA	NA	NA	NA	NA	NA
X_14784257	X	14784257	.A_12_P104350	0.01038563784605	2.95267614662525	2	NA	NA	NA	NA	NA	NA
X_14789950	X	14789950	.A_12_P104350	0.01038563784605	2.95267614662525	2	NA	NA	NA	NA	NA	NA
X_14798031	X	14798031	.A_12_P104350	0.01038563784605	2.95267614662525	2	NA	NA	NA	NA	NA	NA
X_14800266	X	14800266	.A_12_P104350	0.01038563784605	2.95267614662525	2	NA	NA	NA	NA	NA	NA
X_14812798	X	14812798	.A_12_P104350	0.01038563784605	2.95267614662525	2	NA	NA	NA	NA	NA	NA
X_14816116	X	14816116	.A_12_P104350	0.01038563784605	2.95267614662525	2	NA	NA	NA	NA	NA	NA
X_14822223	X	14822223	.A_12_P104350	0.01038563784605	2.95267614662525	2	NA	NA	NA	NA	NA	NA
X_14831851	X	14831851	.A_12_P104350	0.00358100334979973	2.95267614662525	2	NA	NA	NA	NA	NA	NA
X_14842245	X	14842245	.A_12_P104350	0.00358100334979973	2.95267614662525	2	NA	NA	NA	NA	NA	NA
X_14843596	X	14843596	.A_12_P104350	0.00358100334979973	2.95267614662525	2	NA	NA	NA	NA	NA	NA
X_14843981	X	14843981	.A_12_P104350	0.00358100334979973	2.95267614662525	2	NA	NA	NA	NA	NA	NA
X_14852212	X	14852212	.A_12_P104350	0.00358100334979973	2.95267614662525	2	NA	NA	NA	NA	NA	NA
X_14859687	X	14859687	.A_12_P104350	0.0131016457909287	2.95267614662525	2	NA	NA	NA	NA	NA	NA
X_14861987	X	14861987	.A_12_P104350	0.0131016457909287	2.95267614662525	2	NA	NA	NA	NA	NA	NA
X_14863704	X	14863704	.A_12_P104350	0.0131016457909287	2.95267614662525	2	NA	NA	NA	NA	NA	NA
X_14867836	X	14867836	.A_12_P104350	0.0131016457909287	2.95267614662525	2	NA	NA	NA	NA	NA	NA
X_14872803	X	14872803	.A_12_P104350	0.0131016457909287	2.95267614662525	2	NA	NA	NA	NA	NA	NA
X_14873450	X	14873450	.A_12_P104350	0.0131016457909287	2.95267614662525	2	NA	NA	NA	NA	NA	NA
X_14886163	X	14886163	.A_12_P104350	0.0131016457909287	2.95267614662525	2	NA	NA	NA	NA	NA	NA
X_14888028	X	14888028	.A_12_P104350	0.00595055960891514	2.95267614662525	2	NA	NA	NA	NA	NA	NA
X_14913018	X	14913018	.A_12_P104350	0.00595055960891514	2.95267614662525	2	NA	NA	NA	NA	NA	NA
X_14929327	X	14929327	.A_12_P104350	0.0338029581237459	2.95267614662525	2	NA	NA	NA	NA	NA	NA
X_14929987	X	14929987	.A_12_P104350	0.0338029581237459	2.95267614662525	2	NA	NA	NA	NA	NA	NA
X_14933891	X	14933891	.A_12_P104350	0.0338029581237459	2.95267614662525	2	NA	NA	NA	NA	NA	NA
X_14934325	X	14934325	.A_12_P104350	0.0338029581237459	2.95267614662525	2	NA	NA	NA	NA	NA	NA
X_14935830	X	14935830	.A_12_P104350	0.0338029581237459	2.95267614662525	2	NA	NA	NA	NA	NA	NA
X_14936614	X	14936614	.A_12_P104350	0.0338029581237459	2.95267614662525	2	NA	NA	NA	NA	NA	NA
X_14938470	X	14938470	.A_12_P104350	0.0338029581237459	2.95267614662525	2	NA	NA	NA	NA	NA	NA
X_14942126	X	14942126	.A_12_P104350	0.0338029581237459	2.95267614662525	2	NA	NA	NA	NA	NA	NA
X_14942924	X	14942924	.A_12_P104350	0.0338029581237459	2.95267614662525	2	NA	NA	NA	NA	NA	NA
X_14947172	X	14947172	.A_12_P104350	0.0338029581237459	2.95267614662525	2	NA	NA	NA	NA	NA	NA
X_14947919	X	14947919	.A_12_P104350	0.0338029581237459	2.95267614662525	2	NA	NA	NA	NA	NA	NA
X_14949450	X	14949450	.A_12_P104350	0.0338029581237459	2.95267614662525	2	NA	NA	NA	NA	NA	NA
X_14980357	X	14980357	.A_12_P104350	0.0338029581237459	2.95267614662525	2	NA	NA	NA	NA	NA	NA
X_14987061	X	14987061	.A_12_P104350	0.0338029581237459	2.95267614662525	2	NA	NA	NA	NA	NA	NA
X_15022817	X	15022817	.A_12_P104350	0.0338029581237459	2.95267614662525	2	NA	NA	NA	NA	NA	NA
X_15025170	X	15025170	.A_12_P104350	0.0338029581237459	2.95267614662525	2	NA	NA	NA	NA	NA	NA
X_15030846	X	15030846	.A_12_P104350	0.0338029581237459	2.95267614662525	2	NA	NA	NA	NA	NA	NA
X_15037315	X	15037315	.A_12_P104350	0.0338029581237459	2.95267614662525	2	NA	NA	NA	NA	NA	NA
X_15041778	X	15041778	.A_12_P104350	0.0987378541937124	2.95267614662525	2	NA	NA	NA	NA	NA	NA
X_15046684	X	15046684	.A_12_P104350	0.0987378541937124	2.95267614662525	2	NA	NA	NA	NA	NA	NA
X_15066534	X	15066534	.A_12_P104350	0.0987378541937124	2.95267614662525	2	NA	NA	NA	NA	NA	NA
X_15067939	X	15067939	.A_12_P104350	0.0987378541937124	2.95267614662525	2	NA	NA	NA	NA	NA	NA
X_15074697	X	15074697	.A_12_P104350	0.0987378541937124	2.95267614662525	2	NA	NA	NA	NA	NA	NA
X_15075344	X	15075344	.A_12_P104350	0.130429440872336	2.95267614662525	2	NA	NA	NA	NA	NA	NA
X_15078341	X	15078341	.A_12_P104350	0.130429440872336	2.95267614662525	2	NA	NA	NA	NA	NA	NA
X_15082605	X	15082605	.A_12_P104350	0.156746661352022	2.95267614662525	2	NA	NA	NA	NA	NA	NA
X_15092616	X	15092616	.A_12_P104350	0.156746661352022	2.95267614662525	2	NA	NA	NA	NA	NA	NA
X_15094057	X	15094057	.A_12_P104350	0.156746661352022	2.95267614662525	2	NA	NA	NA	NA	NA	NA
X_15094348	X	15094348	.A_12_P104350	0.156746661352022	2.95267614662525	2	NA	NA	NA	NA	NA	NA
X_15101536	X	15101536	.A_12_P104350	0.156746661352022	2.95267614662525	2	NA	NA	NA	NA	NA	NA
X_15104579	X	15104579	.A_12_P104350	0.156746661352022	2.95267614662525	2	NA	NA	NA	NA	NA	NA
X_15106792	X	15106792	.A_12_P104350	0.127222146283817	2.95267614662525	2	NA	NA	NA	NA	NA	NA
X_15113794	X	15113794	.A_12_P104350	0.127222146283817	2.95267614662525	2	NA	NA	NA	NA	NA	NA
X_15120385	X	15120385	.A_12_P104350	0.127222146283817	2.95267614662525	2	NA	NA	NA	NA	NA	NA
X_15127330	X	15127330	.A_12_P104350	0.127222146283817	2.95267614662525	2	NA	NA	NA	NA	NA	NA
X_15130022	X	15130022	.A_12_P104350	0.127222146283817	2.95267614662525	2	NA	NA	NA	NA	NA	NA
X_15132899	X	15132899	.A_12_P104350	0.142269815906037	2.95267614662525	2	NA	NA	NA	NA	NA	NA
X_15133743	X	15133743	.A_12_P104350	0.142269815906037	2.95267614662525	2	NA	NA	NA	NA	NA	NA
X_15159214	X	15159214	.A_12_P104350	0.142269815906037	2.95267614662525	2	NA	NA	NA	NA	NA	NA
X_15171473	X	15171473	.A_12_P104350	0.142269815906037	2.95267614662525	2	NA	NA	NA	NA	NA	NA
X_15180556	X	15180556	.A_12_P104350	0.142269815906037	2.95267614662525	2	NA	NA	NA	NA	NA	NA
X_15183903	X	15183903	.A_12_P104350	0.17559251011932	2.95267614662525	2	NA	NA	NA	NA	NA	NA
X_15189807	X	15189807	.A_12_P104350	0.17559251011932	2.95267614662525	2	NA	NA	NA	NA	NA	NA
X_15204851	X	15204851	.A_12_P104350	0.17559251011932	2.95267614662525	2	NA	NA	NA	NA	NA	NA
X_15208320	X	15208320	.A_12_P104350	0.17559251011932	2.95267614662525	2	NA	NA	NA	NA	NA	NA
X_15209563	X	15209563	.A_12_P104350	0.17559251011932	2.95267614662525	2	NA	NA	NA	NA	NA	NA
X_15228936	X	15228936	.A_12_P104350	0.17559251011932	2.95267614662525	2	NA	NA	NA	NA	NA	NA
X_15237904	X	15237904	.A_12_P104350	0.140988443973063	2.95267614662525	2	NA	NA	NA	NA	NA	NA
X_15243765	X	15243765	.A_12_P104350	0.140988443973063	2.95267614662525	2	NA	NA	NA	NA	NA	NA
X_15262739	X	15262739	.A_12_P104350	0.140988443973063	2.95267614662525	2	NA	NA	NA	NA	NA	NA
X_15265055	X	15265055	.A_12_P104350	0.140988443973063	2.95267614662525	2	NA	NA	NA	NA	NA	NA
X_15266932	X	15266932	.A_12_P104350	0.140988443973063	2.95267614662525	2	NA	NA	NA	NA	NA	NA
X_15277400	X	15277400	.A_12_P104350	0.140988443973063	2.95267614662525	2	NA	NA	NA	NA	NA	NA
X_15303446	X	15303446	.A_12_P104350	0.140988443973063	2.95267614662525	2	NA	NA	NA	NA	NA	NA
X_15305112	X	15305112	.A_12_P104350	0.140988443973063	2.95267614662525	2	NA	NA	NA	NA	NA	NA
X_15332591	X	15332591	.A_12_P104350	0.140988443973063	2.95267614662525	2	NA	NA	NA	NA	NA	NA
X_15338196	X	15338196	.A_12_P104350	0.159576557373915	2.95267614662525	2	NA	NA	NA	NA	NA	NA
X_15342885	X	15342885	.A_12_P104350	0.173154635737612	2.95267614662525	2	NA	NA	NA	NA	NA	NA
X_15381938	X	15381938	.A_12_P104350	0.187288557795413	2.95267614662525	2	NA	NA	NA	NA	NA	NA
X_15384080	X	15384080	.A_12_P104350	0.187288557795413	2.95267614662525	2	NA	NA	NA	NA	NA	NA
X_15389682	X	15389682	.A_12_P104350	0.187288557795413	2.95267614662525	2	NA	NA	NA	NA	NA	NA
X_15410652	X	15410652	.A_12_P104350	0.362011254848583	2.95267614662525	2	NA	NA	NA	NA	NA	NA
X_15418566	X	15418566	.A_12_P104350	0.362011254848583	2.95267614662525	2	NA	NA	NA	NA	NA	NA
X_15425219	X	15425219	.A_12_P104350	0.362011254848583	2.95267614662525	2	NA	NA	NA	NA	NA	NA
X_15446946	X	15446946	.A_12_P104350	0.362011254848583	2.95267614662525	2	NA	NA	NA	NA	NA	NA
X_15461629	X	15461629	.A_12_P104350	0.362011254848583	2.95267614662525	2	NA	NA	NA	NA	NA	NA
X_15477107	X	15477107	.A_12_P104350	0.46461247168861	2.95267614662525	2	NA	NA	NA	NA	NA	NA
X_15480308	X	15480308	.A_12_P104350	0.46461247168861	2.95267614662525	2	NA	NA	NA	NA	NA	NA
X_15498781	X	15498781	.A_12_P104350	0.46461247168861	2.95267614662525	2	NA	NA	NA	NA	NA	NA
X_15507546	X	15507546	.A_12_P104350	0.46461247168861	2.95267614662525	2	NA	NA	NA	NA	NA	NA
X_15520632	X	15520632	.A_12_P104350	0.791318642462337	2.95267614662525	2	NA	NA	NA	NA	NA	NA
X_15521322	X	15521322	.A_12_P104350	0.758011709481609	2.95267614662525	2	NA	NA	NA	NA	NA	NA
X_15521354	X	15521354	.A_12_P104350	0.704259515020458	2.95267614662525	2	NA	NA	NA	NA	NA	NA
X_15524121	X	15524121	.A_12_P104350	0.784024631997364	2.95267614662525	2	NA	NA	NA	NA	NA	NA
X_15531014	X	15531014	.A_12_P104350	0.697372113572169	2.95267614662525	2	NA	NA	NA	NA	NA	NA
X_15538855	X	15538855	.A_12_P104350	0.697372113572169	2.95267614662525	2	NA	NA	NA	NA	NA	NA
X_15557012	X	15557012	.A_12_P104350	0.699100193682774	2.95267614662525	2	NA	NA	NA	NA	NA	NA
X_15558344	X	15558344	.A_12_P104350	0.699100193682774	2.95267614662525	2	NA	NA	NA	NA	NA	NA
X_15569510	X	15569510	.A_12_P104350	0.699100193682774	2.95267614662525	2	NA	NA	NA	NA	NA	NA
X_15578765	X	15578765	.A_12_P104350	0.699100193682774	2.95267614662525	2	NA	NA	NA	NA	NA	NA
X_15587915	X	15587915	.A_12_P104350	0.699100193682774	2.95267614662525	2	NA	NA	NA	NA	NA	NA
X_15591249	X	15591249	.A_12_P104350	0.699100193682774	2.95267614662525	2	NA	NA	NA	NA	NA	NA
X_15592974	X	15592974	.A_12_P104350	0.699100193682774	2.95267614662525	2	NA	NA	NA	NA	NA	NA
X_15607625	X	15607625	.A_12_P104350	0.580044790971934	2.95267614662525	2	NA	NA	NA	NA	NA	NA
X_15615183	X	15615183	.A_12_P104350	0.580044790971934	2.95267614662525	2	NA	NA	NA	NA	NA	NA
X_15624278	X	15624278	.A_12_P104350	0.580044790971934	2.95267614662525	2	NA	NA	NA	NA	NA	NA
X_15625664	X	15625664	.A_12_P104350	0.580044790971934	2.95267614662525	2	NA	NA	NA	NA	NA	NA
X_15628843	X	15628843	.A_12_P104350	0.580044790971934	2.95267614662525	2	NA	NA	NA	NA	NA	NA
X_15636151	X	15636151	.A_12_P104350	0.580044790971934	2.95267614662525	2	NA	NA	NA	NA	NA	NA
X_15643706	X	15643706	.A_12_P104350	0.580044790971934	2.95267614662525	2	NA	NA	NA	NA	NA	NA
X_15653684	X	15653684	.A_12_P104350	0.580044790971934	2.95267614662525	2	NA	NA	NA	NA	NA	NA
X_15672196	X	15672196	.A_12_P104350	0.580044790971934	2.95267614662525	2	NA	NA	NA	NA	NA	NA
X_15679858	X	15679858	.A_12_P104350	0.580044790971934	2.95267614662525	2	NA	NA	NA	NA	NA	NA
X_15686645	X	15686645	.A_12_P104350	0.528089062183427	2.95267614662525	2	NA	NA	NA	NA	NA	NA
X_15701541	X	15701541	.A_12_P104350	0.528089062183427	2.95267614662525	2	NA	NA	NA	NA	NA	NA
X_15714572	X	15714572	.A_12_P104350	0.528089062183427	2.95267614662525	2	NA	NA	NA	NA	NA	NA
X_15717750	X	15717750	.A_12_P104350	0.528089062183427	2.95267614662525	2	NA	NA	NA	NA	NA	NA
X_15746671	X	15746671	.A_12_P104350	0.528089062183427	2.95267614662525	2	NA	NA	NA	NA	NA	NA
X_15759911	X	15759911	.A_12_P104350	0.528089062183427	2.95267614662525	2	NA	NA	NA	NA	NA	NA
X_15760206	X	15760206	.A_12_P104350	0.528089062183427	2.95267614662525	2	NA	NA	NA	NA	NA	NA
X_15762840	X	15762840	.A_12_P104350	0.528089062183427	2.95267614662525	2	NA	NA	NA	NA	NA	NA
X_15793943	X	15793943	.A_12_P104350	0.528089062183427	2.95267614662525	2	NA	NA	NA	NA	NA	NA
X_15803787	X	15803787	.A_12_P104350	0.528089062183427	2.95267614662525	2	NA	NA	NA	NA	NA	NA
X_15825470	X	15825470	.A_12_P104350	0.430135798004828	2.95267614662525	2	NA	NA	NA	NA	NA	NA
X_15835275	X	15835275	.A_12_P104350	0.430135798004828	2.95267614662525	2	NA	NA	NA	NA	NA	NA
X_15836353	X	15836353	.A_12_P104350	0.430135798004828	2.95267614662525	2	NA	NA	NA	NA	NA	NA
X_15845406	X	15845406	.A_12_P104350	0.430135798004828	2.95267614662525	2	NA	NA	NA	NA	NA	NA
X_15851105	X	15851105	.A_12_P104350	0.430135798004828	2.95267614662525	2	NA	NA	NA	NA	NA	NA
X_15853409	X	15853409	.A_12_P104350	0.430135798004828	2.95267614662525	2	NA	NA	NA	NA	NA	NA
X_15853760	X	15853760	.A_12_P104350	0.430135798004828	2.95267614662525	2	NA	NA	NA	NA	NA	NA
X_15865636	X	15865636	.A_12_P104350	0.430135798004828	2.95267614662525	2	NA	NA	NA	NA	NA	NA
X_15867426	X	15867426	.A_12_P104350	0.430135798004828	2.95267614662525	2	NA	NA	NA	NA	NA	NA
X_15874107	X	15874107	.A_12_P104350	0.430135798004828	2.95267614662525	2	NA	NA	NA	NA	NA	NA
X_15875235	X	15875235	.A_12_P104350	0.430135798004828	2.95267614662525	2	NA	NA	NA	NA	NA	NA
X_15880853	X	15880853	.A_12_P104350	0.430135798004828	2.95267614662525	2	NA	NA	NA	NA	NA	NA
X_15892609	X	15892609	.A_12_P104350	0.430135798004828	2.95267614662525	2	NA	NA	NA	NA	NA	NA
X_15895731	X	15895731	.A_12_P104350	0.430135798004828	2.95267614662525	2	NA	NA	NA	NA	NA	NA
X_15902809	X	15902809	.A_12_P104350	0.430135798004828	2.95267614662525	2	NA	NA	NA	NA	NA	NA
X_15930189	X	15930189	.A_12_P104350	0.556338217051334	2.95267614662525	2	NA	NA	NA	NA	NA	NA
X_15961228	X	15961228	.A_12_P104350	0.620605315832824	2.95267614662525	2	NA	NA	NA	NA	NA	NA
X_15995509	X	15995509	.A_12_P104350	0.620605315832824	2.95267614662525	2	NA	NA	NA	NA	NA	NA
X_16019509	X	16019509	.A_12_P104350	0.594626056960542	2.95267614662525	2	NA	NA	NA	NA	NA	NA
X_16021441	X	16021441	.A_12_P104350	1.02618744317016	2.95267614662525	2	NA	NA	NA	NA	NA	NA
X_16039643	X	16039643	.A_12_P104350	1.1728337072121	2.95267614662525	2	NA	NA	NA	NA	NA	NA
X_16042807	X	16042807	.A_12_P104350	1.1728337072121	2.95267614662525	2	NA	NA	NA	NA	NA	NA
X_16056012	X	16056012	.A_12_P104350	1.02549852148631	2.95267614662525	2	NA	NA	NA	NA	NA	NA
X_16091851	X	16091851	.A_12_P104350	1.02549852148631	2.95267614662525	2	NA	NA	NA	NA	NA	NA
X_16133829	X	16133829	.A_12_P104350	1.02549852148631	2.95267614662525	2	NA	NA	NA	NA	NA	NA
X_16154984	X	16154984	.A_12_P104350	1.02549852148631	2.95267614662525	2	NA	NA	NA	NA	NA	NA
X_16155836	X	16155836	.A_12_P104350	1.02549852148631	2.95267614662525	2	NA	NA	NA	NA	NA	NA
X_16187161	X	16187161	.A_12_P104350	1.02549852148631	2.95267614662525	2	NA	NA	NA	NA	NA	NA
X_16188533	X	16188533	.A_12_P104350	1.02549852148631	2.95267614662525	2	NA	NA	NA	NA	NA	NA
X_16196144	X	16196144	.A_12_P104350	1.02549852148631	2.95267614662525	2	NA	NA	NA	NA	NA	NA
X_16197540	X	16197540	.A_12_P104350	1.02549852148631	2.95267614662525	2	NA	NA	NA	NA	NA	NA
X_16204184	X	16204184	.A_12_P104350	1.02549852148631	2.95267614662525	2	NA	NA	NA	NA	NA	NA
X_16204257	X	16204257	.A_12_P104350	1.02549852148631	2.95267614662525	2	NA	NA	NA	NA	NA	NA
X_16204258	X	16204258	.A_12_P104350	1.02549852148631	2.95267614662525	2	NA	NA	NA	NA	NA	NA
X_16210844	X	16210844	.A_12_P104350	1.02549852148631	2.95267614662525	2	NA	NA	NA	NA	NA	NA
X_16223236	X	16223236	.A_12_P104350	1.02549852148631	2.95267614662525	2	NA	NA	NA	NA	NA	NA
X_16259656	X	16259656	.A_12_P104350	1.02549852148631	2.95267614662525	2	NA	NA	NA	NA	NA	NA
X_16261814	X	16261814	.A_12_P104350	1.02549852148631	2.95267614662525	2	NA	NA	NA	NA	NA	NA
X_16285000	X	16285000	.A_12_P104350	1.02549852148631	2.95267614662525	2	NA	NA	NA	NA	NA	NA
X_16291124	X	16291124	.A_12_P104350	1.02549852148631	2.95267614662525	2	NA	NA	NA	NA	NA	NA
X_16300928	X	16300928	.A_12_P104350	1.02549852148631	2.95267614662525	2	NA	NA	NA	NA	NA	NA
X_16306999	X	16306999	.A_12_P104350	0.943345711417481	2.95267614662525	2	NA	NA	NA	NA	NA	NA
X_16321027	X	16321027	.A_12_P104350	0.943345711417481	2.95267614662525	2	NA	NA	NA	NA	NA	NA
X_16358176	X	16358176	.A_12_P104350	0.876075786567238	2.95267614662525	2	NA	NA	NA	NA	NA	NA
X_16401229	X	16401229	.A_12_P104350	0.876075786567238	2.95267614662525	2	NA	NA	NA	NA	NA	NA
X_16404929	X	16404929	.A_12_P104350	0.959340661090814	2.95267614662525	2	NA	NA	NA	NA	NA	NA
X_16417844	X	16417844	.A_12_P104350	0.959340661090814	2.95267614662525	2	NA	NA	NA	NA	NA	NA
X_16478903	X	16478903	.A_12_P104350	1.01067400385784	2.95267614662525	2	NA	NA	NA	NA	NA	NA
X_16496969	X	16496969	.A_12_P104350	0.790230760969361	2.95267614662525	2	NA	NA	NA	NA	NA	NA
X_16515500	X	16515500	.A_12_P104350	0.923654420574283	2.95267614662525	2	NA	NA	NA	NA	NA	NA
X_16594822	X	16594822	.A_12_P104350	0.923654420574283	2.95267614662525	2	NA	NA	NA	NA	NA	NA
X_16595306	X	16595306	.A_12_P104350	0.923654420574283	2.95267614662525	2	NA	NA	NA	NA	NA	NA
X_16646061	X	16646061	.A_12_P104350	0.923654420574283	2.95267614662525	2	NA	NA	NA	NA	NA	NA
X_16686096	X	16686096	.A_12_P104350	0.923654420574283	2.95267614662525	2	NA	NA	NA	NA	NA	NA
X_16715224	X	16715224	.A_12_P104350	0.923654420574283	2.95267614662525	2	NA	NA	NA	NA	NA	NA
X_16721846	X	16721846	.A_12_P104350	0.923654420574283	2.95267614662525	2	NA	NA	NA	NA	NA	NA
X_17300097	X	17300097	.A_12_P104350	0.923654420574283	2.95267614662525	2	NA	NA	NA	NA	NA	NA
X_17674959	X	17674959	.A_12_P104350	0.923654420574283	2.95267614662525	2	NA	NA	NA	NA	NA	NA
X_17689505	X	17689505	.A_12_P104350	0.923654420574283	2.95267614662525	2	NA	NA	NA	NA	NA	NA
X_17694008	X	17694008	.A_12_P104350	0.923654420574283	2.95267614662525	2	NA	NA	NA	NA	NA	NA
X_17701401	X	17701401	.A_12_P104350	0.923654420574283	2.95267614662525	2	NA	NA	NA	NA	NA	NA
X_17709225	X	17709225	.A_12_P104350	0.923654420574283	2.95267614662525	2	NA	NA	NA	NA	NA	NA
