## Supplementary material for "A nematode-specific gene underlies bleomycin-response variation in *Caenorhabditis elegans*": File S13

marker	chr	pos	trait	lod	threshold	iteration	var_exp	eff_size	ci_l_marker	ci_l_pos	ci_r_marker	ci_r_pos
V_20486369	V	20486369	A_12_P100006	6.75085568004308	2.97546638156386	1	0.179381358982706	-0.42351891451953	V_20135235	20135235	V_20921615	20921615
II_4858788	II	4858788	A_12_P100024	3.37349026474629	3.0643214496331	1	0.0922574260408388	-0.30278241470887	II_4364919	4364919	II_5429933	5429933
III_3678175	III	3678175	A_12_P100026	3.74032925450998	3.16023257395798	1	0.10149705051215	-0.31758259442626	III_3380936	3380936	III_5224162	5224162
V_2235863	V	2235863	A_12_P100032	35.8425330102074	3.06953649727454	1	0.704130209331257	-0.835964112406162	V_2231050	2231050	V_2271884	2271884
X_3843271	X	3843271	A_12_P100040	4.08160320958099	3.02637582821018	1	0.109573247175907	0.329969310105504	X_3789476	3789476	X_4025890	4025890
II_8864770	II	8864770	A_12_P100042	32.9337253092595	3.07809320631153	1	0.613561442466318	-0.780834531427546	II_8707524	8707524	II_9145624	9145624
IV_12963367	IV	12963367	A_12_P100044	8.68923207803792	2.87805581923168	1	0.217842328010831	-0.465265784768418	IV_12868784	12868784	IV_13098759	13098759
V_1080319	V	1080319	A_12_P100047	11.8813434868816	3.10602020737148	1	0.28702581273857	-0.534049804485129	V_708390	708390	V_1422457	1422457
X_2995671	X	2995671	A_12_P100050	3.11542626769175	3.0374379801592	1	0.0852955256121433	-0.291134119892406	X_2518073	2518073	X_3907685	3907685
X_3796301	X	3796301	A_12_P100056	3.08136219384636	3.02919797308029	1	0.0835933715669989	-0.288214550451109	X_3136351	3136351	X_4322768	4322768
V_15426259	V	15426259	A_12_P100058	11.1011356033857	3.12233643115802	1	0.312316242374793	0.55677894062866	V_15339524	15339524	V_15660569	15660569
X_1594701	X	1594701	A_12_P100060	3.84219653718679	2.96533441927493	1	0.103499774109434	0.32069411009244	X_1461018	1461018	X_2155975	2155975
X_11897385	X	11897385	A_12_P100061	3.52584180621226	3.0986261512426	1	0.0975343328017764	0.31130228511804	X_10914595	10914595	X_12949257	12949257
X_3618239	X	3618239	A_12_P100063	4.08905481868308	3.14362344369156	1	0.108467736740207	-0.328307096659033	X_3088382	3088382	X_3991931	3991931
II_1418895	II	1418895	A_12_P100068	13.7430107669994	2.96104431811525	1	0.270060893459275	-0.51803706167995	II_1417887	1417887	II_1718365	1718365
II_5061727	II	5061727	A_12_P100073	3.1725252490215	3.04750373149747	1	0.086260262461089	0.292775929828803	II_4739944	4739944	II_7337528	7337528
X_5176675	X	5176675	A_12_P100076	4.33088989067711	3.03089848306054	1	0.121561876662929	-0.347477355566406	X_4483054	4483054	X_5569019	5569019
V_5030874	V	5030874	A_12_P100076	3.59761284421226	2.91123252535873	2	0.113467001308785	-0.335708701676056	V_4834721	4834721	V_5703972	5703972
X_12932361	X	12932361	A_12_P100078	9.69636842513723	3.03926094258836	1	0.241353879328447	-0.489730467095782	X_12893347	12893347	X_13024411	13024411
X_3843271	X	3843271	A_12_P100079	3.95428070820193	2.93941302716412	1	0.105538780480738	-0.323844120783078	X_3789476	3789476	X_4167697	4167697
I_1649397	I	1649397	A_12_P100079	3.65019813224347	2.99368083399362	2	0.0342425946617623	0.184464718662364	I_1370806	1370806	I_1688137	1688137
V_14789933	V	14789933	A_12_P100094	13.614390984737	2.94901591162993	1	0.306255471788581	0.55166052672444	V_14290503	14290503	V_15132428	15132428
X_3843271	X	3843271	A_12_P100094	5.17111580115491	2.99376266929515	2	0.0940129332207318	-0.305649565534073	X_3713398	3713398	X_3863779	3863779
II_1732850	II	1732850	A_12_P100109	44.456418401737	3.1133474444968	1	0.595500662281761	-0.769256378002548	II_1727040	1727040	II_1856961	1856961
II_1857611	II	1857611	A_12_P100109	3.47183567833731	2.91404665665458	2	0.569304398946208	-0.752146174712885	II_1417887	1417887	II_2203785	2203785
II_13446733	II	13446733	A_12_P100111	3.14399540670226	2.99038197297701	1	0.0841422069330635	-0.289159144180232	II_13374406	13374406	II_13663523	13663523
X_5176675	X	5176675	A_12_P100117	2.90079212922179	2.83831262294497	1	0.077520798998834	0.277548638627309	X_3453131	3453131	X_8217033	8217033
IV_16053550	IV	16053550	A_12_P100117	3.99821565945281	2.81217394930038	2	0.0669106276900502	-0.257856173345241	IV_15683717	15683717	IV_16382208	16382208
V_4310237	V	4310237	A_12_P100120	3.30649321493343	2.87533999517921	1	0.0882863459022516	-0.296194338003161	V_4074054	4074054	V_5045041	5045041
IV_15399516	IV	15399516	A_12_P100123	4.62989518005988	3.09775408518711	1	0.123702939025574	0.350606521787249	IV_15393010	15393010	IV_15480399	15480399
IV_1697436	IV	1697436	A_12_P100126	4.05707165597962	2.98096752402972	1	0.110860725380123	0.33190885512981	IV_1500428	1500428	IV_1782015	1782015
II_12258784	II	12258784	A_12_P100135	21.1436214952957	3.01759615917328	1	0.446624671478835	0.666194949906448	II_12254319	12254319	II_12370973	12370973
V_4385285	V	4385285	A_12_P100135	4.9865688878398	3.03807665072048	2	0.0796494288559813	0.281333412611897	V_4159795	4159795	V_4543432	4543432
IV_6475869	IV	6475869	A_12_P100138	10.4649439055837	2.88143952570367	1	0.254633794429062	-0.503013109307508	IV_5531856	5531856	IV_6766024	6766024
II_14212376	II	14212376	A_12_P100150	3.35023396303375	3.07087277175261	1	0.0857113865170137	0.29184297352002	II_13909294	13909294	II_14465917	14465917
III_10871365	III	10871365	A_12_P100150	2.88759723477703	2.85918595193006	2	0.0764990783251424	-0.275713532577507	III_8804664	8804664	III_11107793	11107793
V_17172126	V	17172126	A_12_P100151	3.3167219885322	3.05233972943827	1	0.097138749515993	-0.310579229120905	V_16851468	16851468	V_17330124	17330124
II_12254319	II	12254319	A_12_P100151	3.56655985418519	3.02467856939694	2	0.072093628422566	0.267562099660725	II_11918867	11918867	II_12561079	12561079
X_7628078	X	7628078	A_12_P100151	3.33264401082679	2.92690915671557	3	0.0863949311728362	0.292900615934798	X_6300921	6300921	X_8102133	8102133
III_1362120	III	1362120	A_12_P100152	4.3646349701938	2.93188504516975	1	0.118576764278413	-0.338569697663626	III_1188573	1188573	III_1460260	1460260
II_2914161	II	2914161	A_12_P100153	9.36572798864062	2.99119273515735	1	0.230539061485933	-0.480107965719705	II_2901910	2901910	II_3026490	3026490
V_5703972	V	5703972	A_12_P100153	4.63972741172496	3.01649568508524	2	0.0867776678845174	0.293616235219748	V_5505361	5505361	V_6850366	6850366
I_6651082	I	6651082	A_12_P100159	10.5242645164816	3.06550404848029	1	0.168946596507372	0.409736548646364	I_4775095	4775095	I_7273652	7273652
IV_13813174	IV	13813174	A_12_P100162	4.42226858877688	3.07194629631837	1	0.116753556401325	0.340615996841695	IV_13608743	13608743	IV_14237700	14237700
X_3843271	X	3843271	A_12_P100182	5.42140700295297	3.03487060510505	1	0.141722275855195	-0.375274487258224	X_3789476	3789476	X_4322768	4322768
IV_8778092	IV	8778092	A_12_P100182	3.37327125456811	3.00545481688504	2	0.0737869719546981	0.27078202109574	IV_7630216	7630216	IV_11565289	11565289
X_3843271	X	3843271	A_12_P100183	3.55415211410457	3.0088543174273	1	0.0954006913904581	0.307897202069279	X_3136351	3136351	X_4402562	4402562
IV_3533561	IV	3533561	A_12_P100197	3.33747854981414	2.87287937619056	1	0.0921066631569674	-0.302534916939022	IV_2378272	2378272	IV_3840091	3840091
V_5030874	V	5030874	A_12_P100227	3.52011661504122	3.01224397891633	1	0.0914110582096351	-0.301378204537228	V_4520286	4520286	V_5261629	5261629
II_13226999	II	13226999	A_12_P100231	3.06061163991802	3.0012261464987	1	0.0802364112496149	0.282368163453888	II_13174871	13174871	II_13573967	13573967
II_14204646	II	14204646	A_12_P100234	3.05110850157893	2.95922604917638	1	0.0789543222098911	0.280103113416609	II_14070545	14070545	II_14282734	14282734
IV_15573322	IV	15573322	A_12_P100235	3.04581119347806	3.01801596866332	1	0.0842794164690403	0.289377199860955	IV_15393010	15393010	IV_16053550	16053550
I_1169919	I	1169919	A_12_P100247	4.09293321929366	3.13701974179787	1	0.0491706902868845	0.221046241004996	I_1041272	1041272	I_1280348	1280348
III_1806339	III	1806339	A_12_P100260	3.32508072200635	3.06733772291875	1	0.0907638434759813	0.300321497221084	III_1461736	1461736	III_1954629	1954629
V_17050088	V	17050088	A_12_P100274	12.4296630869202	2.98972286065518	1	0.293608945396707	0.540150301541939	V_16994282	16994282	V_17218715	17218715
V_11513193	V	11513193	A_12_P100274	3.18155856665584	2.93122075909321	2	0.210239658026088	0.457074825412562	V_9005254	9005254	V_11833225	11833225
X_2326696	X	2326696	A_12_P100285	3.06362167958834	2.93601660296812	1	0.0832752549250046	-0.287636066091164	X_21056	21056	X_2659761	2659761
V_5269261	V	5269261	A_12_P100286	4.61323886590238	3.10898490754898	1	0.133134109034972	-0.363597443994704	V_5149493	5149493	V_5614890	5614890
X_4721441	X	4721441	A_12_P100287	2.96359400332791	2.96046131969419	1	0.0791281384864515	-0.280411264463661	X_3789476	3789476	X_5676445	5676445
I_14696180	I	14696180	A_12_P100287	2.97653285007408	2.95679630058074	2	0.0720218571465676	0.267523624174684	I_14536393	14536393	I_15058920	15058920
X_4758185	X	4758185	A_12_P100293	17.3006709950705	3.03169809206056	1	0.38101607391243	0.615320848341373	X_4674201	4674201	X_4958735	4958735
IV_7328515	IV	7328515	A_12_P100295	5.47800976649982	2.99708280144957	1	0.14248414170771	0.37628182925874	IV_6945644	6945644	IV_8696159	8696159
II_1990551	II	1990551	A_12_P100298	40.3736063366374	3.03856246792025	1	0.480879340473214	-0.691123695404255	II_1988126	1988126	II_2075279	2075279
II_1860460	II	1860460	A_12_P100298	8.27489875101335	2.88596765580435	2	0.477884118491364	-0.68896795464545	II_1727040	1727040	II_1903099	1903099
V_544989	V	544989	A_12_P100299	3.21256356181504	2.99607313699499	1	0.0872479786816529	0.295346113730533	V_8249	8249	V_1733937	1733937
II_1718365	II	1718365	A_12_P100302	5.71555000584174	2.8951047815156	1	0.132546849909961	0.362870267672282	II_1041078	1041078	II_1857345	1857345
X_16021441	X	16021441	A_12_P100307	3.35160614090488	3.10994007509342	1	0.09332469443091	-0.304516452142766	X_15507546	15507546	X_17709225	17709225
IV_15471143	IV	15471143	A_12_P100309	4.73457033653326	3.05145152220351	1	0.132755497971299	-0.363123259188096	IV_15393010	15393010	IV_16207052	16207052
III_3576233	III	3576233	A_12_P100312	3.39295746529924	3.10080148043368	1	0.09359339067719	0.304966806390425	III_3303713	3303713	III_5748303	5748303
III_9993581	III	9993581	A_12_P100322	3.33402486379011	2.98113619647829	1	0.0918702365856053	-0.302146382330663	III_9308961	9308961	III_10293762	10293762
V_18938530	V	18938530	A_12_P100334	8.64414739241991	3.01116410405917	1	0.213227393242384	0.460283120457409	V_18916789	18916789	V_19132445	19132445
III_10235415	III	10235415	A_12_P100334	3.83455632837474	3.08971839028686	2	0.0767729570086452	0.275972313990056	III_9927329	9927329	III_10684329	10684329
V_13155451	V	13155451	A_12_P100341	3.05004991679413	3.00944403991102	1	0.0827583858016303	0.286765755538769	V_10121039	10121039	V_14362950	14362950
IV_6763856	IV	6763856	A_12_P100350	2.90019780352668	2.84539939445037	1	0.085623561385754	-0.29156811300057	IV_4757132	4757132	IV_8696159	8696159
I_11868440	I	11868440	A_12_P100354	12.9702900004511	2.96353534561839	1	0.243486951401207	0.491889811773923	I_11833643	11833643	I_11926653	11926653
V_1422457	V	1422457	A_12_P100361	3.44755425240645	3.11144813525768	1	0.0936722895924258	0.305095322310287	V_691031	691031	V_1776406	1776406
X_4656473	X	4656473	A_12_P100385	3.56180751815209	2.94524213828341	1	0.0958188413272082	-0.308558795427957	X_3946591	3946591	X_5569019	5569019
X_4862702	X	4862702	A_12_P100388	4.36054443732467	3.08376891926596	1	0.13032412065365	0.35971271047539	X_4171941	4171941	X_5676445	5676445
IV_15429132	IV	15429132	A_12_P100392	3.18269698118069	2.96222758389164	1	0.0865242788393726	0.29322363647059	IV_15325632	15325632	IV_15636170	15636170
V_20445160	V	20445160	A_12_P100396	44.1920168328958	3.07214513769543	1	0.686966021941762	-0.826223626461541	V_20322261	20322261	V_20484393	20484393
IV_13117565	IV	13117565	A_12_P100396	3.76023448136823	3.09721315025975	2	0.0116332122168471	0.107517660689476	IV_12895248	12895248	IV_14376301	14376301
X_5526747	X	5526747	A_12_P100405	5.02953159870965	3.10351385957806	1	0.148715452195753	0.384256683696957	X_4674201	4674201	X_5676445	5676445
I_1683933	I	1683933	A_12_P100407	3.35567129192776	2.93625943532339	1	0.0285041933055955	0.168784255291445	I_1282314	1282314	I_1742352	1742352
V_13010814	V	13010814	A_12_P100417	3.01171647480687	3.00811289735544	1	0.0814680055614462	-0.28452702537365	V_12112105	12112105	V_14111468	14111468
II_14204646	II	14204646	A_12_P100420	4.04630060508791	2.94318799910226	1	0.103234422532535	0.320289165341018	II_14070545	14070545	II_14243104	14243104
V_12403730	V	12403730	A_12_P100422	6.60845219082655	2.95788132917412	1	0.170139127371787	0.412475651333456	V_12257725	12257725	V_12903236	12903236
IV_7016150	IV	7016150	A_12_P100424	3.44391190251483	3.18286352758	1	0.0957679519166348	-0.308430703568658	IV_4384113	4384113	IV_7641964	7641964
X_11847730	X	11847730	A_12_P100428	40.8605279746794	2.93556582892823	1	0.683874877601711	-0.824362649410186	X_11827052	11827052	X_11897385	11897385
II_643539	II	643539	A_12_P100440	9.71058175541339	3.08780014511371	1	0.21328614968475	0.460365330302981	II_6368	6368	II_693206	693206
IV_787345	IV	787345	A_12_P100443	6.20941270426383	2.97931318634599	1	0.158343642200696	-0.396670858820219	IV_122764	122764	IV_986168	986168
X_4721441	X	4721441	A_12_P100443	3.76985667506104	2.96739003812032	2	0.0845363174889811	-0.289835543949013	X_3946591	3946591	X_5638607	5638607
III_11107793	III	11107793	A_12_P100446	6.17048442691963	2.95457843685883	1	0.156608412924592	0.39449138691832	III_11063857	11063857	III_11297002	11297002
V_5019415	V	5019415	A_12_P100452	3.98092204361302	2.97756757086275	1	0.101660743846403	0.3178385881213	V_4445869	4445869	V_5261629	5261629
X_5526747	X	5526747	A_12_P100464	3.81110279536678	3.07591629566706	1	0.101494640270959	0.317578823601437	X_3713398	3713398	X_6076783	6076783
II_736515	II	736515	A_12_P100473	3.01646101971095	2.9645716393546	1	0.0715610861324943	-0.266644710627894	II_6368	6368	II_2256981	2256981
X_11328403	X	11328403	A_12_P100487	14.4155944858974	3.0807542975801	1	0.341687573660582	0.582639531084415	X_11270961	11270961	X_11600428	11600428
V_3427441	V	3427441	A_12_P100493	54.8879412564933	3.05015134476723	1	0.788101882942169	-0.887742556279061	V_3427228	3427228	V_3491728	3491728
IV_7641964	IV	7641964	A_12_P100498	6.95743828433299	3.05204400064877	1	0.177993184456456	0.420563586709743	IV_7124538	7124538	IV_8963101	8963101
IV_12621984	IV	12621984	A_12_P100500	3.49654991789836	3.02871376891293	1	0.095668736640816	-0.308329444706897	IV_11896553	11896553	IV_12963367	12963367
II_2611357	II	2611357	A_12_P100514	18.1804330863591	2.95899445609118	1	0.379435631230584	-0.614031057759851	II_2605505	2605505	II_2707200	2707200
X_5714088	X	5714088	A_12_P100514	3.80772765547473	3.01181748843574	2	0.0447934216064871	0.210973739925356	X_3946591	3946591	X_5949176	5949176
II_7337528	II	7337528	A_12_P100515	4.30099893531239	2.95777142331847	1	0.127061446950241	0.355208256327434	II_6419993	6419993	II_7433744	7433744
X_8465070	X	8465070	A_12_P100522	3.98754104000088	2.51945893141787	1	0.110019805995717	0.330634303876962	X_6996850	6996850	X_10235123	10235123
I_2190014	I	2190014	A_12_P100522	3.50547441741794	2.61889650586544	2	0.00574219970903969	0.0755355888876227	I_2128893	2128893	I_2260201	2260201
I_2190014	I	2190014	A_12_P100522	3.02126828980582	2.58634450665968	3	0.00574219970903969	0.0755355888876227	I_2128893	2128893	I_2260201	2260201
I_2190014	I	2190014	A_12_P100522	2.60141388506845	2.57962409352876	4	0.00574219970903969	0.0755355888876227	I_2128893	2128893	I_2260201	2260201
X_3843271	X	3843271	A_12_P100523	3.14073950525814	3.09230230873366	1	0.0848018837827018	0.290290438357309	X_3184463	3184463	X_4501238	4501238
II_7433744	II	7433744	A_12_P100529	24.4433238649715	3.07945724698241	1	0.504923616929774	0.708341723109341	II_7367480	7367480	II_7692763	7692763
III_12501901	III	12501901	A_12_P100529	3.56137966816091	2.94612837562644	2	0.0903070401606892	-0.29956480326408	III_12221630	12221630	III_13025273	13025273
V_2819653	V	2819653	A_12_P100536	18.7840868804375	2.82511852081616	1	0.417961401652993	-0.646489817135531	V_2759587	2759587	V_2935566	2935566
IV_4755912	IV	4755912	A_12_P100536	4.36082259119776	2.77860431975973	2	0.0834913746510203	0.288038663491195	IV_4331347	4331347	IV_5208413	5208413
X_3796301	X	3796301	A_12_P100536	3.30485478895743	2.71371145695735	3	0.0412869546395112	-0.202551939655316	X_2597696	2597696	X_3863779	3863779
III_3326662	III	3326662	A_12_P100542	3.53421679383728	2.90666497034528	1	0.0959085551477028	-0.308715656693428	III_3065184	3065184	III_3630998	3630998
V_3685467	V	3685467	A_12_P100545	7.08329494363874	3.05398884386788	1	0.195546173577631	-0.440719619657369	V_3671227	3671227	V_3897200	3897200
V_11833225	V	11833225	A_12_P100545	3.78669993275699	3.04901386144111	2	0.0950189231674846	0.307215253973079	V_11558601	11558601	V_12279420	12279420
I_2545614	I	2545614	A_12_P100551	6.31968293114177	2.66492450999236	1	0.0123855445347862	0.110939839680243	I_2536606	2536606	I_2693910	2693910
I_2545614	I	2545614	A_12_P100551	5.48610899500355	2.60586588275049	2	0.0123855445347862	0.110939839680243	I_2536606	2536606	I_2693910	2693910
I_2545614	I	2545614	A_12_P100551	4.75502988856315	2.54090223367625	3	0.0123855445347862	0.110939839680243	I_2536606	2536606	I_2693910	2693910
I_2545614	I	2545614	A_12_P100551	4.11564439297787	2.68022061623909	4	0.0123855445347862	0.110939839680243	I_2536606	2536606	I_2693910	2693910
I_2545614	I	2545614	A_12_P100551	3.55785417215553	2.54909007964719	5	0.0123855445347862	0.110939839680243	I_2536606	2536606	I_2693910	2693910
I_2545614	I	2545614	A_12_P100551	3.07232984716423	2.72201415980942	6	0.0123855445347862	0.110939839680243	I_2536606	2536606	I_2693910	2693910
I_1759606	I	1759606	A_12_P100551	2.9507112180179	2.74147525699828	7	0.0134161646031293	0.115463354400428	I_1683933	1683933	I_1868286	1868286
II_3331906	II	3331906	A_12_P100557	4.9014224574513	3.11709260217763	1	0.139267987285171	0.371841443789003	II_3223762	3223762	II_3542182	3542182
II_13566710	II	13566710	A_12_P100557	3.02032939292025	2.99789060439571	2	0.0980596923083181	0.312016388826017	II_13163270	13163270	II_13672258	13672258
IV_2116532	IV	2116532	A_12_P100561	44.104822509635	3.07116928261227	1	0.734582889078687	-0.854272610894925	IV_2088318	2088318	IV_2135122	2135122
I_8346637	I	8346637	A_12_P100562	13.9131066755602	2.92222184903768	1	0.265957921724229	-0.514033969920776	I_7969987	7969987	I_8955681	8955681
V_17973702	V	17973702	A_12_P100564	4.72981694634542	3.03882400905883	1	0.121818801682241	0.34792620725783	V_17936259	17936259	V_18174312	18174312
IV_11565289	IV	11565289	A_12_P100564	4.60781943114171	3.01396590594615	2	0.0945020134643291	-0.307409325711186	IV_9694906	9694906	IV_12621984	12621984
X_5361887	X	5361887	A_12_P100566	7.5297185340646	2.99251325574691	1	0.188495165203435	0.432792861562856	X_4753798	4753798	X_5676445	5676445
IV_3777826	IV	3777826	A_12_P100569	5.73797142868357	2.96006594866308	1	0.154145957678593	0.391361899387389	IV_3584623	3584623	IV_3857221	3857221
III_1452343	III	1452343	A_12_P100574	16.6721255704953	2.97254108768582	1	0.396291161247306	-0.627442413736025	III_1395216	1395216	III_1460260	1460260
IV_6062184	IV	6062184	A_12_P100577	29.2886756582423	3.00124687727163	1	0.547223656602731	0.737415756805551	IV_5838650	5838650	IV_6109938	6109938
IV_15573322	IV	15573322	A_12_P100596	3.42038665353995	3.03733170058413	1	0.0923433278426492	-0.302923343761817	IV_15467845	15467845	IV_15758388	15758388
II_13542748	II	13542748	A_12_P100617	9.56588684720789	3.03416060886238	1	0.236008439462197	-0.484276893578724	II_13533998	13533998	II_13578819	13578819
IV_4761504	IV	4761504	A_12_P100621	57.3636020980854	3.06338815494898	1	0.786773894950092	0.884209042851202	IV_4757132	4757132	IV_4844241	4844241
IV_1562568	IV	1562568	A_12_P100625	12.5249975686413	2.99626274024402	1	0.303275752572444	-0.548970270508501	IV_1497020	1497020	IV_1575852	1575852
X_4536045	X	4536045	A_12_P100627	8.39933265137888	2.99834939350628	1	0.229018038706936	0.476893736235191	X_3946591	3946591	X_4566632	4566632
II_7399295	II	7399295	A_12_P100628	7.727558550958	3.03208572135897	1	0.199197102079228	0.444909305495475	II_6419993	6419993	II_8864770	8864770
I_12719079	I	12719079	A_12_P100630	39.1623611178439	3.07542225399502	1	0.447484151454701	-0.666384455026985	I_12690450	12690450	I_12732062	12732062
I_12732062	I	12732062	A_12_P100630	11.2452099082437	3.0290224847756	2	0.450111345909895	-0.668337774959115	I_12597637	12597637	I_12775585	12775585
III_969094	III	969094	A_12_P100643	3.04522441740107	3.00003539874728	1	0.0856935944645291	0.291788849281048	III_4664	4664	III_1117880	1117880
III_8659106	III	8659106	A_12_P100652	4.13781150491332	3.17074443063218	1	0.112580054699673	-0.334472725406997	III_6268573	6268573	III_9210994	9210994
V_1038256	V	1038256	A_12_P100655	11.7375749125647	3.00105036548822	1	0.281075780021914	-0.528495986569925	V_1005065	1005065	V_1113279	1113279
V_15572136	V	15572136	A_12_P100658	54.2708636426798	3.18736974265636	1	0.762223390338076	-0.870304275835301	V_15540993	15540993	V_15619566	15619566
III_2742096	III	2742096	A_12_P100663	3.59333231863616	2.9709197311587	1	0.0971179928916016	-0.310656060466977	III_2622669	2622669	III_2821841	2821841
II_13106619	II	13106619	A_12_P100664	3.5654657945969	3.01764598008945	1	0.0922116233185752	0.302707244713611	II_12729664	12729664	II_13190752	13190752
X_16021441	X	16021441	A_12_P100674	4.67006827027576	2.97249471615389	1	0.128251837596024	-0.356972982775933	X_15803787	15803787	X_17709225	17709225
I_2260201	I	2260201	A_12_P100674	5.3756688628721	2.81332640427614	2	0.00272324225931402	0.052017166187371	I_2250505	2250505	I_2284272	2284272
I_2260201	I	2260201	A_12_P100674	5.12468758623327	2.936390349523	3	0.00272324225931402	0.052017166187371	I_2250505	2250505	I_2284272	2284272
I_2260201	I	2260201	A_12_P100674	4.88459774185106	2.88985756316228	4	0.00272324225931402	0.052017166187371	I_2250505	2250505	I_2284272	2284272
I_2260201	I	2260201	A_12_P100674	4.65499917074369	2.84835481774839	5	0.00272324225931402	0.052017166187371	I_2250505	2250505	I_2284272	2284272
I_2260201	I	2260201	A_12_P100674	4.43550015707583	3.01948425016595	6	0.00272324225931402	0.052017166187371	I_2250505	2250505	I_2284272	2284272
I_2260201	I	2260201	A_12_P100674	4.22571781373092	2.93917179045874	7	0.00272324225931402	0.052017166187371	I_2250505	2250505	I_2284272	2284272
I_2260201	I	2260201	A_12_P100674	4.02527840668962	2.78106390538493	8	0.00272324225931402	0.052017166187371	I_2250505	2250505	I_2284272	2284272
I_2260201	I	2260201	A_12_P100674	3.8338176215909	2.9500434986122	9	0.00272324225931402	0.052017166187371	I_2250505	2250505	I_2284272	2284272
I_2260201	I	2260201	A_12_P100674	3.6509807759679	2.9450419774056	10	0.00272324225931402	0.052017166187371	I_2250505	2250505	I_2284272	2284272
I_2260201	I	2260201	A_12_P100674	3.47642298071745	3.01981446121664	11	0.00272324225931402	0.052017166187371	I_2250505	2250505	I_2284272	2284272
X_5638607	X	5638607	A_12_P100674	3.41800525317532	3.03711352823943	12	0.0956702218697923	-0.30831307337961	X_4536045	4536045	X_5810100	5810100
I_2260201	I	2260201	A_12_P100674	3.18905320897422	2.97466821654603	13	0.00272324225931402	0.052017166187371	I_2250505	2250505	I_2284272	2284272
I_2260201	I	2260201	A_12_P100674	3.0356029841514	2.98567099690514	14	0.00272324225931402	0.052017166187371	I_2250505	2250505	I_2284272	2284272
V_16307111	V	16307111	A_12_P100681	14.2119553497852	3.06528686644118	1	0.360834836236294	0.598482780797432	V_16188475	16188475	V_16436223	16436223
X_1509755	X	1509755	A_12_P100681	3.70444077780518	3.14542746978444	2	0.0833318167841913	-0.287609253740642	X_1366945	1366945	X_2271968	2271968
X_5341098	X	5341098	A_12_P100682	7.70193539227437	2.97102277185016	1	0.192343717821481	0.437188756607903	X_4630882	4630882	X_5676445	5676445
II_4678773	II	4678773	A_12_P100688	4.25826370736038	3.11839192239632	1	0.114704792630276	0.337614245611983	II_4119401	4119401	II_5061727	5061727
V_11619117	V	11619117	A_12_P100693	3.25206326411129	3.15972318124507	1	0.0850230148926794	0.290668675556824	V_9538466	9538466	V_11671299	11671299
X_5526747	X	5526747	A_12_P100704	4.7387899396669	2.92370166988259	1	0.124550582679737	0.351805693077515	X_4630882	4630882	X_5810100	5810100
II_12607036	II	12607036	A_12_P100714	54.7007568180987	3.12904056371837	1	0.775260126226649	-0.877715373213986	II_12603370	12603370	II_12610701	12610701
X_4455978	X	4455978	A_12_P100714	3.47999000148316	3.0792054645192	2	0.0383583076302476	-0.195235909638691	X_2949804	2949804	X_5810100	5810100
V_4310237	V	4310237	A_12_P100716	3.65732965901975	3.06863182875007	1	0.0971673987385269	0.310735068866052	V_4079351	4079351	V_4889127	4889127
X_4501238	X	4501238	A_12_P100722	6.54087209853003	3.07755249144211	1	0.165148042878584	0.405104154437153	X_3946591	3946591	X_4656473	4656473
II_3038907	II	3038907	A_12_P100722	3.27694742413206	3.0241907852132	2	0.0952421115223503	0.307641194464662	II_2826436	2826436	II_3331906	3331906
X_5361887	X	5361887	A_12_P100729	3.04335432869991	2.85423961888847	1	0.0850929138406221	0.290745751540825	X_4753798	4753798	X_5676445	5676445
X_6953360	X	6953360	A_12_P100753	4.73148517410318	3.00929690005932	1	0.127816076497343	0.35638771275451	X_6300921	6300921	X_7838301	7838301
X_3843271	X	3843271	A_12_P100759	3.12002502951027	3.07815160281874	1	0.0842674732511288	-0.289374306293132	X_3713398	3713398	X_4505845	4505845
II_733570	II	733570	A_12_P100764	3.89966827020752	2.9407728772531	1	0.0910825834487936	-0.300848362156102	II_6368	6368	II_1324489	1324489
IV_6109938	IV	6109938	A_12_P100765	13.3086535824459	2.97879818005764	1	0.309223694342723	-0.554327422408137	IV_5646749	5646749	IV_6488811	6488811
V_5856208	V	5856208	A_12_P100768	3.17946789798314	3.07850257263741	1	0.0809283273939114	0.283583046395152	V_5602686	5602686	V_7666834	7666834
X_3034408	X	3034408	A_12_P100774	3.52763432634956	3.07603545908604	1	0.0957388961430545	-0.30844248202991	X_2618371	2618371	X_3907685	3907685
IV_16529740	IV	16529740	A_12_P100777	73.0221422522319	3.23217485786351	1	0.826456704725235	-0.906233338503397	IV_16527967	16527967	IV_17490756	17490756
IV_12062878	IV	12062878	A_12_P100783	3.07492285284134	2.83154062214869	1	0.0827522465396511	-0.286760862320678	IV_9987122	9987122	IV_12896142	12896142
I_13237585	I	13237585	A_12_P100796	3.08002756293563	3.06776969155707	1	0.0782329771637603	-0.278557735601131	I_12959042	12959042	I_13375137	13375137
II_7399295	II	7399295	A_12_P100798	4.12801161162711	2.97476572811775	1	0.111936785195793	0.333515787118773	II_6575108	6575108	II_8102088	8102088
X_7002637	X	7002637	A_12_P100798	4.00239072471245	3.02932461254358	2	0.0755467959050107	0.273992078031185	X_4284268	4284268	X_7802067	7802067
V_18117245	V	18117245	A_12_P100808	50.7782592943345	3.03673435102289	1	0.751195279177636	-0.863985405297136	V_18112934	18112934	V_18145937	18145937
X_4862702	X	4862702	A_12_P100809	64.1336851633175	2.9712357013958	1	0.807588175814064	-0.895828669387732	X_4785093	4785093	X_4893004	4893004
IV_6062184	IV	6062184	A_12_P100816	4.57166818012622	3.02543651393267	1	0.118676675786376	0.343409786696653	IV_4785460	4785460	IV_7396833	7396833
II_11654614	II	11654614	A_12_P100817	9.00213473817449	3.01608762997784	1	0.230259160726079	0.478312806085112	II_11434074	11434074	II_12073118	12073118
V_7738803	V	7738803	A_12_P100818	17.5893485059714	2.97974896462304	1	0.369977168806475	0.606341709247953	V_7626098	7626098	V_7970924	7970924
V_16859250	V	16859250	A_12_P100824	44.300991001726	3.10132166860822	1	0.706982819286027	-0.837938226367986	V_16858940	16858940	V_16994282	16994282
V_3685467	V	3685467	A_12_P100825	67.3908778336181	3.10021920510352	1	0.857530389893634	0.923094243489072	V_3682670	3682670	V_3778723	3778723
X_3843271	X	3843271	A_12_P100826	3.14342783101496	3.11765367284992	1	0.0848712161071869	-0.29040908194099	X_3594656	3594656	X_4862702	4862702
IV_15143459	IV	15143459	A_12_P100828	6.54610829378018	3.10936533356733	1	0.175668651758241	-0.417710068598452	IV_15084637	15084637	IV_15380612	15380612
I_10676576	I	10676576	A_12_P100828	4.00176152963428	2.99395478270375	2	0.1040078864444	-0.321411154838956	I_10147200	10147200	I_11814261	11814261
V_4385285	V	4385285	A_12_P100828	3.31019221959573	3.02940969161503	3	0.0666304476919566	0.257255207846815	V_3955395	3955395	V_4617905	4617905
X_5341098	X	5341098	A_12_P100840	4.31763564713197	3.04374017114112	1	0.113081582841104	0.335216911741598	X_4165450	4165450	X_5922452	5922452
X_3843271	X	3843271	A_12_P100841	3.01940951758643	2.98438904249232	1	0.0816671386689968	-0.284874549347686	X_3713398	3713398	X_4566632	4566632
V_1038256	V	1038256	A_12_P100846	3.16191398779711	3.12322007642862	1	0.0908840829051653	0.300456523672246	V_8249	8249	V_1776406	1776406
I_1041272	I	1041272	A_12_P100847	3.5661974032007	2.93698327133638	1	0.0485680369034764	0.219687454243255	I_854751	854751	I_1253971	1253971
IV_4576321	IV	4576321	A_12_P100848	3.86290860065178	2.95042240252411	1	0.101291263277598	-0.317260478640657	IV_4281922	4281922	IV_5163110	5163110
II_13672258	II	13672258	A_12_P100848	3.5707013356313	3.08456588743482	2	0.0620428267233383	0.248299456837825	II_13374408	13374408	II_13777801	13777801
X_5526747	X	5526747	A_12_P100851	3.42541458214125	3.10115020665819	1	0.0917252575450569	0.301907881866015	X_4171941	4171941	X_5810100	5810100
V_17857892	V	17857892	A_12_P100853	2.93368065243452	2.91452522133955	1	0.0783629063798416	0.279052070252209	V_17814440	17814440	V_17990625	17990625
V_16598569	V	16598569	A_12_P100858	43.2200413568615	3.12506175538251	1	0.682824297634414	0.823695998707304	V_16597288	16597288	V_16625100	16625100
V_13010814	V	13010814	A_12_P100862	5.75616658503835	3.01100548016563	1	0.14976517172435	0.385776168788754	V_12805611	12805611	V_13228106	13228106
V_9529886	V	9529886	A_12_P100867	3.07836113216709	2.9986665682177	1	0.0845930056313712	0.289890449479775	V_4563217	4563217	V_10142996	10142996
II_1223891	II	1223891	A_12_P100880	10.8901577266183	3.00936112622659	1	0.219570030988743	-0.467107147662738	II_1041078	1041078	II_1618934	1618934
V_12931140	V	12931140	A_12_P100883	5.14728191429873	3.12372866297236	1	0.137128955930865	0.369128057847871	V_12486434	12486434	V_13158595	13158595
V_2285994	V	2285994	A_12_P100887	20.0811380918591	3.2307180129915	1	0.438058035862206	-0.659774926680039	V_2273283	2273283	V_2486879	2486879
II_10595652	II	10595652	A_12_P100887	3.62699379000233	2.88580618274459	2	0.0556757225730122	-0.235213861827536	II_9360560	9360560	II_12247176	12247176
X_2597696	X	2597696	A_12_P100890	3.24839702992329	3.02046808515042	1	0.0913913933749372	0.301320533662201	X_2260211	2260211	X_3136351	3136351
II_10096849	II	10096849	A_12_P100908	3.29186255078947	3.00364625097905	1	0.089899641879677	0.298888332537379	II_9835892	9835892	II_10646733	10646733
IV_16167824	IV	16167824	A_12_P100910	4.54039911082982	2.96717889393396	1	0.11335489624055	-0.335621769801697	IV_15954820	15954820	IV_16379127	16379127
IV_15573322	IV	15573322	A_12_P100936	11.8584918777185	3.09864862990024	1	0.284606572858911	-0.531805034212029	IV_15467845	15467845	IV_15712992	15712992
IV_3370426	IV	3370426	A_12_P100936	3.60648003486316	2.93520246227315	2	0.0512500639920323	0.225435779651461	IV_2964937	2964937	IV_3690212	3690212
X_5361887	X	5361887	A_12_P100936	4.15897818578146	2.99247365078271	3	0.140174613716107	-0.373219790970388	X_4639456	4639456	X_6180571	6180571
V_17733401	V	17733401	A_12_P100938	4.14989299955256	3.1337283943101	1	0.107119502787637	0.326260318186161	V_17538727	17538727	V_17814400	17814400
I_13139175	I	13139175	A_12_P100940	3.28497795430317	3.07231802215007	1	0.0841200818021107	-0.289121124589433	I_12804007	12804007	I_13254938	13254938
II_3331906	II	3331906	A_12_P100940	3.42062713843631	3.14928991362894	2	0.0662167228221575	-0.256515624175054	II_2949922	2949922	II_5196296	5196296
X_4758185	X	4758185	A_12_P100944	3.24011524997788	2.87839324526899	1	0.0885652044659838	-0.296637516255234	X_3814926	3814926	X_5676445	5676445
II_4858788	II	4858788	A_12_P100953	3.25322231811957	2.93994807076398	1	0.0891209734314004	-0.297591102293964	II_4119401	4119401	II_5360003	5360003
X_5526747	X	5526747	A_12_P100963	6.52394319701855	3.15615063520165	1	0.168476628315544	0.409158063028697	X_4483054	4483054	X_6076783	6076783
V_19727537	V	19727537	A_12_P100964	21.7334990741635	3.04211575012566	1	0.459431783779319	0.675651882765958	V_19703185	19703185	V_19785151	19785151
II_14204646	II	14204646	A_12_P100985	3.94843949169052	3.15027517200494	1	0.10087777177081	0.316612255568266	II_14136063	14136063	II_14391450	14391450
X_5576572	X	5576572	A_12_P101000	6.95726169268196	2.91030563319691	1	0.177238341374787	0.419670864875393	X_4674201	4674201	X_5676445	5676445
X_2241158	X	2241158	A_12_P101006	4.6969542459835	2.94141951636946	1	0.122694877344977	0.349168050497699	X_1142327	1142327	X_2536346	2536346
IV_1503573	IV	1503573	A_12_P101006	3.16251920973087	3.02561508732581	2	0.104312780071425	0.321951195995011	IV_1418793	1418793	IV_1713430	1713430
I_13853980	I	13853980	A_12_P101008	10.3641858113925	3.13691568061599	1	0.25733818324206	-0.505677229627074	I_13788926	13788926	I_13979708	13979708
II_4636342	II	4636342	A_12_P101012	3.83656920718232	3.02554213005084	1	0.117013237075604	0.340848101416672	II_4209585	4209585	II_4905764	4905764
II_2522027	II	2522027	A_12_P101012	2.98126093220496	2.90764957502139	2	0.038023158991677	-0.194297619642854	II_2073610	2073610	II_2589650	2589650
X_5576572	X	5576572	A_12_P101017	4.31500238502866	3.02108196378014	1	0.114094957123045	0.336715575488214	X_4630882	4630882	X_5810100	5810100
IV_15399516	IV	15399516	A_12_P101022	8.19828167869417	3.00956738590603	1	0.208345180188859	-0.455010805524051	IV_15114347	15114347	IV_15410121	15410121
V_9905233	V	9905233	A_12_P101037	5.54942914962203	3.09546124847399	1	0.142833969685931	-0.376743470855914	V_7667064	7667064	V_13332418	13332418
I_13394201	I	13394201	A_12_P101038	3.63016164419062	3.15378664979634	1	0.0955255318668194	0.306579591236676	I_13226874	13226874	I_13709331	13709331
X_5361887	X	5361887	A_12_P101041	9.51895892330337	2.99903716352885	1	0.231800443165066	0.479940182463027	X_4785093	4785093	X_5676445	5676445
V_4310237	V	4310237	A_12_P101042	3.18179778312747	3.10764285490638	1	0.0851080126553373	-0.290813930435756	V_3898000	3898000	V_5019415	5019415
V_11513193	V	11513193	A_12_P101050	14.9459239841448	3.09131847439459	1	0.336228837286301	0.578026115768929	V_11050301	11050301	V_11600826	11600826
V_2064625	V	2064625	A_12_P101052	11.144551416336	3.1045142263607	1	0.275334600732896	0.523070680288375	V_1973596	1973596	V_2272126	2272126
IV_15712992	IV	15712992	A_12_P101054	5.53652900102297	3.02078414991312	1	0.14604416329408	-0.380953601562976	IV_15625988	15625988	IV_15983752	15983752
II_14465917	II	14465917	A_12_P101068	3.50075669514899	2.94987342370501	1	0.0944050478979477	0.306286312881163	II_13909294	13909294	II_15274701	15274701
X_9642366	X	9642366	A_12_P101069	4.26483398841849	3.04434832734063	1	0.114540136082891	0.337371839175313	X_8382557	8382557	X_10545442	10545442
III_7349335	III	7349335	A_12_P101071	25.5224876467143	3.04421099430838	1	0.543632372488448	-0.73483592255399	III_7137768	7137768	III_8304308	8304308
X_5526747	X	5526747	A_12_P101084	6.36996478330966	3.13641222675813	1	0.163618090607687	-0.403223320273853	X_4639456	4639456	X_5810100	5810100
IV_15961314	IV	15961314	A_12_P101085	16.860221368712	3.20731562634678	1	0.373496273323402	-0.60921854876378	IV_15683717	15683717	IV_15983752	15983752
V_19900018	V	19900018	A_12_P101096	3.20378395120548	2.89801704033535	1	0.0838184546722043	-0.288602312152772	V_19699814	19699814	V_20038134	20038134
X_3843271	X	3843271	A_12_P101100	4.02994053915479	3.03089844420228	1	0.10744260606321	-0.326751995253947	X_3789476	3789476	X_4505845	4505845
IV_13206263	IV	13206263	A_12_P101100	3.73630885440486	3.21134426054593	2	0.0901581354019888	0.299317729351041	IV_12697226	12697226	IV_13392021	13392021
V_16859250	V	16859250	A_12_P101111	5.38830316997414	3.01662981926557	1	0.14389914383192	-0.378106775669304	V_16620392	16620392	V_16999614	16999614
X_5291269	X	5291269	A_12_P101112	3.99347693210732	3.0674023916737	1	0.104520894749493	-0.322278653701376	X_4284268	4284268	X_5569019	5569019
X_6953360	X	6953360	A_12_P101116	6.56366659840325	3.01873228743843	1	0.18794332012834	0.43202680391368	X_6300921	6300921	X_7726527	7726527
I_12959964	I	12959964	A_12_P101125	3.11359000486488	3.06589885343031	1	0.078698381884614	-0.279648750234971	I_12780398	12780398	I_13205179	13205179
III_11847455	III	11847455	A_12_P101126	37.282827871536	3.02928394207277	1	0.650918996979886	-0.80425441671787	III_11843946	11843946	III_11859506	11859506
IV_4761504	IV	4761504	A_12_P101126	3.10721890074938	3.05803671709846	2	0.0216320261083568	-0.146615059355061	IV_4727677	4727677	IV_6488811	6488811
I_12098639	I	12098639	A_12_P101132	9.95576374703446	3.14552797768402	1	0.191753559964323	-0.436517540004801	I_12048245	12048245	I_12147931	12147931
II_9651692	II	9651692	A_12_P101140	4.86858774656767	3.08936337718842	1	0.130640646201525	-0.360304047877953	II_9115410	9115410	II_9845678	9845678
X_4179483	X	4179483	A_12_P101142	3.75705439801253	3.11958452115246	1	0.102819485256394	0.319631950963005	X_2949804	2949804	X_5576572	5576572
III_5617374	III	5617374	A_12_P101142	3.49057875701065	3.02511452900023	2	0.0848627859933499	0.290382951796467	III_4189252	4189252	III_9125163	9125163
I_2693910	I	2693910	A_12_P101144	3.5886374743379	2.97406608355508	1	0.00502621338974684	0.0706696490137242	I_2489837	2489837	I_2874023	2874023
I_2545614	I	2545614	A_12_P101144	3.28456121789627	2.95039467166372	2	0.00741638177817847	0.085843716588231	I_2489837	2489837	I_3303792	3303792
I_2820998	I	2820998	A_12_P101144	3.02518509798622	3.00028229999078	3	0.00967078076867307	0.098026442549632	I_2489837	2489837	I_3338042	3338042
I_12957859	I	12957859	A_12_P101149	37.0795307545301	3.18577529267847	1	0.580217707855615	-0.761403012094433	I_12955937	12955937	I_12958276	12958276
I_12804661	I	12804661	A_12_P101149	3.46623094234513	2.9867541965851	2	0.522864024884196	-0.720646348669855	I_12690450	12690450	I_12839318	12839318
V_13768624	V	13768624	A_12_P101149	2.9406418687236	2.9061078582327	3	0.00905255021552961	-0.094822910394561	V_12111353	12111353	V_15619566	15619566
X_5291269	X	5291269	A_12_P101155	3.31634524714436	3.08346917244071	1	0.0876385619546829	-0.295105703147939	X_4175841	4175841	X_5676445	5676445
X_3843271	X	3843271	A_12_P101158	3.51414213779088	3.0810466201234	1	0.0943804790545124	-0.306246454895286	X_3713398	3713398	X_4501238	4501238
I_1781611	I	1781611	A_12_P101160	6.11405901497864	2.97990631516411	1	0.0241381141874076	0.154868874332996	I_1749612	1749612	I_1934140	1934140
I_1781611	I	1781611	A_12_P101160	4.55405582779019	3.12187076413083	2	0.0241381141874076	0.154868874332996	I_1749612	1749612	I_1934140	1934140
I_1781611	I	1781611	A_12_P101160	3.37243646294053	2.98304380252536	3	0.0241381141874076	0.154868874332996	I_1749612	1749612	I_2032213	2032213
X_4958735	X	4958735	A_12_P101174	4.72876850200617	2.96716605078352	1	0.122482162607505	-0.348872232401478	X_4483054	4483054	X_6159202	6159202
II_9186	II	9186	A_12_P101179	47.232363437903	3.10484959274978	1	0.642752088601348	0.799193107224594	II_6368	6368	II_343260	343260
V_5045041	V	5045041	A_12_P101181	3.39261624653222	2.99435772577624	1	0.0879575210381497	0.295642231560268	V_4520286	4520286	V_5281983	5281983
V_5045041	V	5045041	A_12_P101182	2.96200579481261	2.87286006615914	1	0.0772664318432172	0.277092907599035	V_4310051	4310051	V_5237566	5237566
IV_10776966	IV	10776966	A_12_P101202	37.3445502446532	3.11300936854528	1	0.616400475885629	-0.782623285528172	IV_10743150	10743150	IV_11570976	11570976
X_13708374	X	13708374	A_12_P101203	3.41871431812161	3.02068948236048	1	0.0947605672956332	0.306850121074287	X_13346105	13346105	X_14477626	14477626
V_4385285	V	4385285	A_12_P101207	6.41347131825843	3.01300320046605	1	0.163079342814441	0.402558923103594	V_4165560	4165560	V_4497523	4497523
V_17780513	V	17780513	A_12_P101207	4.24663882945364	3.02375239648513	2	0.124562736037691	0.351822856851985	V_17337910	17337910	V_17814313	17814313
X_6159202	X	6159202	A_12_P101208	3.75477387009478	3.09888827940802	1	0.102846338574699	-0.319686575033452	X_5615449	5615449	X_6885628	6885628
IV_2135122	IV	2135122	A_12_P101222	5.38440484262218	3.07874994961277	1	0.144255509851397	0.378613579383837	IV_2060632	2060632	IV_2185390	2185390
X_6597806	X	6597806	A_12_P101224	3.33219006423878	2.99789324981002	1	0.100379154155846	0.315732298200842	X_5341098	5341098	X_7802067	7802067
III_9692506	III	9692506	A_12_P101231	5.64180730838505	3.15794758371609	1	0.150270283740248	0.38642617356501	III_9143646	9143646	III_10418745	10418745
V_6236729	V	6236729	A_12_P101235	31.5925656275814	2.95704961757713	1	0.551474543905652	0.74027437517974	V_5790711	5790711	V_6526389	6526389
I_1169919	I	1169919	A_12_P101235	3.09169570063918	3.05562411188851	2	0.0310817973601867	0.17574502655245	I_854751	854751	I_1688137	1688137
X_3088382	X	3088382	A_12_P101244	3.61256308152481	3.06954274543243	1	0.0996258798436264	-0.314628860881197	X_2597696	2597696	X_3480739	3480739
II_4797215	II	4797215	A_12_P101246	5.39004403722442	2.88800650266281	1	0.144800498200089	-0.379320496876614	II_4645641	4645641	II_5465868	5465868
III_11859506	III	11859506	A_12_P101250	4.06670633416394	3.21782601778187	1	0.109174940553155	-0.329375630104762	III_11411166	11411166	III_12216028	12216028
IV_15402798	IV	15402798	A_12_P101254	3.321206682711	2.93573275467636	1	0.0910668445668478	-0.30081634286202	IV_15108346	15108346	IV_15636170	15636170
V_1459352	V	1459352	A_12_P101259	3.24864549398479	3.02501776712791	1	0.0885183135824997	0.296583200180237	V_691031	691031	V_2117045	2117045
IV_7016150	IV	7016150	A_12_P101260	3.33618540920208	3.06759284714648	1	0.0881379423524844	-0.295945291685849	IV_4818285	4818285	IV_8995270	8995270
III_12135744	III	12135744	A_12_P101265	3.51747614324369	3.05284192568698	1	0.114788792887888	-0.337509322183105	III_11767486	11767486	III_12348752	12348752
V_18273719	V	18273719	A_12_P101267	25.2674355819763	3.13200332927228	1	0.507370913917636	-0.709983307968219	V_18247185	18247185	V_18326576	18326576
II_5911690	II	5911690	A_12_P101271	5.71871139545333	2.87534617428097	1	0.151284285835348	0.387727755441273	II_5463446	5463446	II_7692763	7692763
IV_15619530	IV	15619530	A_12_P101274	3.28706560685232	3.08327865090272	1	0.0881942343726633	0.296039783903006	IV_15520335	15520335	IV_16497251	16497251
V_20574869	V	20574869	A_12_P101275	5.40063378990446	3.00326732057846	1	0.136959245035878	0.368914442840452	V_20128871	20128871	V_20921615	20921615
V_4261110	V	4261110	A_12_P101280	3.02953171427504	2.83643474025242	1	0.083748527611417	0.288452259487685	V_4121406	4121406	V_4763332	4763332
V_19398565	V	19398565	A_12_P101291	19.2393012038736	3.01642452758224	1	0.427192067569257	0.651540731655303	V_19398038	19398038	V_19399167	19399167
X_7801408	X	7801408	A_12_P101297	3.45558359124899	3.0463243415959	1	0.098172675107739	0.313319848610943	X_6102000	6102000	X_8217033	8217033
X_5576572	X	5576572	A_12_P101305	4.06333013358201	2.91757201412509	1	0.107824725739789	0.32733252635601	X_4630882	4630882	X_5922452	5922452
IV_1575852	IV	1575852	A_12_P101321	4.05629244506939	3.06160494776799	1	0.110735430991392	-0.331721241014008	IV_1500428	1500428	IV_1837056	1837056
V_3551664	V	3551664	A_12_P101325	5.25308169628728	3.09936462820652	1	0.141497282201269	-0.374961365512153	V_3165894	3165894	V_3844800	3844800
V_11671299	V	11671299	A_12_P101325	4.34890827920835	3.07453725672497	2	0.097896746464388	-0.311886518318064	V_11591667	11591667	V_12279420	12279420
V_11637718	V	11637718	A_12_P101333	5.24253993743461	3.05070779310655	1	0.134807176435695	0.366004552647561	V_10332855	10332855	V_13155451	13155451
IV_4761504	IV	4761504	A_12_P101339	5.10529630773996	3.02837303347627	1	0.133490062713314	0.364212166972032	IV_4208432	4208432	IV_6109938	6109938
X_4179483	X	4179483	A_12_P101343	4.29804156832745	3.05780700422553	1	0.115007242798095	-0.338059058162408	X_3713398	3713398	X_5341098	5341098
II_4854419	II	4854419	A_12_P101343	3.37599125406275	3.15855239781937	2	0.0882703152032621	-0.296167445861538	II_4209585	4209585	II_5911690	5911690
II_3087757	II	3087757	A_12_P101351	3.20454240880723	2.99195363459892	1	0.0833044668804466	-0.287716074309013	II_2907352	2907352	II_3124630	3124630
X_4721441	X	4721441	A_12_P101356	4.80851173092329	3.09924505002172	1	0.125065429948672	-0.352532062254695	X_4536045	4536045	X_5576572	5576572
II_4905764	II	4905764	A_12_P101356	4.35191637556624	2.95661441070604	2	0.120345952086069	-0.345816511036783	II_4619734	4619734	II_5762423	5762423
IV_4037719	IV	4037719	A_12_P101358	52.7452865148708	3.2253495465861	1	0.756915192684535	-0.867268539596917	IV_3988400	3988400	IV_4250670	4250670
I_9554938	I	9554938	A_12_P101375	5.68509306310871	2.83907318028453	1	0.145420618922241	-0.379935981009248	I_7969987	7969987	I_10093210	10093210
X_4402562	X	4402562	A_12_P101383	3.49936332074387	3.04872216607449	1	0.0936068258028413	-0.304988694262559	X_3789476	3789476	X_5526747	5526747
V_13010814	V	13010814	A_12_P101389	5.599864417233	3.03126951546385	1	0.146019577502143	0.380921534412913	V_12298716	12298716	V_14362950	14362950
II_14189728	II	14189728	A_12_P101396	3.33627458082865	3.06943283963737	1	0.0865662542745272	0.293294753488268	II_13738578	13738578	II_15274701	15274701
I_1516275	I	1516275	A_12_P101398	3.62700669259645	3.04805438018552	1	0.0360999826731101	0.189401527863233	I_1419429	1419429	I_1623032	1623032
III_3326662	III	3326662	A_12_P101402	7.0133491620149	3.1117836530177	1	0.181202880209366	-0.424338590577539	III_3303150	3303150	III_3437658	3437658
II_13443507	II	13443507	A_12_P101405	3.31178030018527	2.87308785345168	1	0.0888260556490685	0.297098302268835	II_13194469	13194469	II_13542748	13542748
V_17846159	V	17846159	A_12_P101407	11.963920991539	3.09940899606232	1	0.273379334636338	-0.52121009943384	V_17814540	17814540	V_17853669	17853669
V_5237566	V	5237566	A_12_P101408	21.1052895288702	3.01694021269465	1	0.458585081425591	0.674957831505753	V_5235073	5235073	V_5281983	5281983
III_13111797	III	13111797	A_12_P101422	12.7532139343981	3.07458164141134	1	0.309652281599294	0.554700330838382	III_12640270	12640270	III_13191926	13191926
V_5045041	V	5045041	A_12_P101426	4.07245267574388	3.00728626409508	1	0.104567232081597	0.322350083812481	V_4613377	4613377	V_5237566	5237566
IV_776733	IV	776733	A_12_P101431	8.96278947311124	3.01328541077049	1	0.222680204808199	0.470394341402336	IV_122764	122764	IV_872114	872114
II_9430890	II	9430890	A_12_P101433	4.61539278831857	3.04388256733843	1	0.124013911032909	0.351046933227311	II_9115410	9115410	II_9842467	9842467
X_15825470	X	15825470	A_12_P101434	3.91064603895076	2.97761218313719	1	0.106573768585299	-0.325428169203555	X_15342885	15342885	X_16056012	16056012
X_14346521	X	14346521	A_12_P101435	69.2494325944004	3.11224496855147	1	0.862660353919838	0.925869762495099	X_14334563	14334563	X_14477626	14477626
V_5215297	V	5215297	A_12_P101436	3.02452508246993	2.87720235522053	1	0.0788269315467388	-0.279877052795804	V_4964433	4964433	V_5602246	5602246
II_11324153	II	11324153	A_12_P101461	8.34494442801722	2.95673909429026	1	0.215353093214388	-0.462590638635865	II_10693447	10693447	II_11654614	11654614
IV_13902731	IV	13902731	A_12_P101470	3.68579667330085	2.90819665122776	1	0.103589900511146	0.320771984873255	IV_13388220	13388220	IV_14376301	14376301
II_3825337	II	3825337	A_12_P101477	3.30566967384084	3.01580078422809	1	0.0893921847296954	0.298043570189654	II_3570582	3570582	II_4797215	4797215
V_18035554	V	18035554	A_12_P101483	4.49226003886312	2.95484763635155	1	0.117943357638975	-0.342347156429638	V_17916382	17916382	V_18174312	18174312
X_5361887	X	5361887	A_12_P101488	4.46191459018479	2.97882636664322	1	0.121157194620473	0.346937051252025	X_4630882	4630882	X_5676445	5676445
X_4758185	X	4758185	A_12_P101501	4.34540852201693	3.04283815251599	1	0.118782703445156	0.3435205174459	X_3789476	3789476	X_5676445	5676445
X_5569019	X	5569019	A_12_P101509	3.55040468836382	3.00281436578167	1	0.0953051861458142	0.307743046159231	X_5383095	5383095	X_5810100	5810100
I_5480997	I	5480997	A_12_P101523	3.82756426393251	3.06517798829103	1	0.0642535895726477	-0.252684544336223	I_4961504	4961504	I_6651082	6651082
V_5030874	V	5030874	A_12_P101523	3.34958934324185	3.00941390414893	2	0.0888949887475931	0.297213560875086	V_4445869	4445869	V_5237566	5237566
V_17933106	V	17933106	A_12_P101525	24.1161698694418	3.14287830967666	1	0.484050015749874	-0.695549637633285	V_17856801	17856801	V_17938642	17938642
III_483064	III	483064	A_12_P101527	3.78149471985753	2.99449404435108	1	0.102816688347258	-0.319640489469961	III_4664	4664	III_836640	836640
III_11913630	III	11913630	A_12_P101537	3.10233625364574	3.05028651660905	1	0.0834573509446713	-0.287979967957876	III_11765429	11765429	III_12135744	12135744
III_4664	III	4664	A_12_P101540	32.3451735172284	3.14877270795879	1	0.669885835534808	0.818214344271306	III_4664	4664	III_29436	29436
V_5237566	V	5237566	A_12_P101543	8.32442439228584	2.9651397504965	1	0.206095555260692	0.452547629316444	V_5235073	5235073	V_5571503	5571503
II_7946758	II	7946758	A_12_P101564	3.38635639401547	3.10825964668417	1	0.0925923137479599	-0.303331455922495	II_7231857	7231857	II_9430890	9430890
I_3682557	I	3682557	A_12_P101569	5.38586456292345	3.01822830098086	1	0.0532853301119188	-0.230188323796581	I_3594690	3594690	I_3923864	3923864
III_2457354	III	2457354	A_12_P101570	3.19739026494885	2.99002950159742	1	0.084638418327853	0.29001051917379	III_2336457	2336457	III_2625072	2625072
IV_15525171	IV	15525171	A_12_P101582	4.52164086739839	2.92524955076974	1	0.119714103758898	0.344907501900629	IV_15393010	15393010	IV_15983752	15983752
V_4492637	V	4492637	A_12_P101582	3.91734190417629	3.04398309388774	2	0.0704971209044103	-0.264676675937859	V_2273283	2273283	V_4792309	4792309
IV_15966979	IV	15966979	A_12_P101584	3.17076320722322	2.99344954274115	1	0.084409706389369	0.289618417461376	IV_15393010	15393010	IV_17490756	17490756
X_3843271	X	3843271	A_12_P101601	3.21373401417144	3.08330471103713	1	0.0866825077322384	-0.293491626333075	X_3136351	3136351	X_4322768	4322768
X_5176675	X	5176675	A_12_P101602	11.0507329954271	2.90733729805623	1	0.263487294123702	-0.511693405596037	X_4891523	4891523	X_5526747	5526747
II_3288020	II	3288020	A_12_P101608	43.332798283824	3.01310653483992	1	0.670657825913259	-0.816184272501585	II_3287146	3287146	II_3331906	3331906
V_5107998	V	5107998	A_12_P101610	4.44234384671744	2.84388221293442	1	0.111901548789727	0.333463289529756	V_4847449	4847449	V_6850366	6850366
II_9430890	II	9430890	A_12_P101612	27.1916077313157	3.11124784693261	1	0.582707333323451	0.760678944671563	II_9336865	9336865	II_9651692	9651692
III_8009505	III	8009505	A_12_P101612	4.94325438554792	3.08153434434028	2	0.154514633593675	0.391706665351041	III_5553601	5553601	III_9174716	9174716
X_11328403	X	11328403	A_12_P101614	3.9601953129807	2.93592219663376	1	0.10609926311686	-0.32470289828374	X_9591109	9591109	X_12932361	12932361
IV_10776966	IV	10776966	A_12_P101614	3.7739639155301	3.01683086113129	2	0.0865131561059077	0.293204788852213	IV_7666716	7666716	IV_12621984	12621984
V_9985933	V	9985933	A_12_P101614	3.43194073042349	3.15527067594808	3	0.0757284322942878	-0.274321258465136	V_9005254	9005254	V_10458053	10458053
I_2928045	I	2928045	A_12_P101618	13.9770091416373	2.93969280524347	1	0.0719376992085809	0.269153485295655	I_2862749	2862749	I_2931464	2931464
I_2874023	I	2874023	A_12_P101618	9.04693549252713	2.96700698193664	2	0.0706777972488566	0.265015627465157	I_2862749	2862749	I_3095308	3095308
I_3015345	I	3015345	A_12_P101618	6.07773380984337	2.97410437116497	3	0.0834575842073647	0.287980370408561	I_2862749	2862749	I_3174340	3174340
I_2874023	I	2874023	A_12_P101618	3.45501204555783	3.00101662272394	4	0.0706777972488566	0.265015627465157	I_2862749	2862749	I_3174340	3174340
V_11513193	V	11513193	A_12_P101626	3.24899623818635	2.92328150400018	1	0.0866456516864089	0.293423348569711	V_9889822	9889822	V_11806498	11806498
I_4715035	I	4715035	A_12_P101630	6.60411893833818	2.92126094169623	1	0.092278498421027	-0.302816991772967	I_4256443	4256443	I_4843830	4843830
V_690925	V	690925	A_12_P101630	5.92091648507163	3.04201248348587	2	0.152142776021516	-0.38783940415626	V_8249	8249	V_690972	690972
II_5429933	II	5429933	A_12_P101637	3.42415504256911	2.96161106135644	1	0.0930675265373183	0.304108855809458	II_4648873	4648873	II_9894694	9894694
II_2530349	II	2530349	A_12_P101638	18.2184170369217	3.07170300449889	1	0.367835388312701	-0.604584120034199	II_2513970	2513970	II_2589650	2589650
X_3843271	X	3843271	A_12_P101639	3.25307107063068	3.08209156498363	1	0.0964734459709183	0.309528854649731	X_3136351	3136351	X_3940409	3940409
V_12403730	V	12403730	A_12_P101644	21.4040560255962	3.02381151099529	1	0.451706373064103	0.671936324980249	V_12279420	12279420	V_12861006	12861006
V_5722437	V	5722437	A_12_P101647	13.5050062668729	3.09866934796903	1	0.302196224305789	-0.547992353159673	V_5699019	5699019	V_5856208	5856208
IV_13902731	IV	13902731	A_12_P101648	16.2883725078013	2.97602914163657	1	0.361803650702231	-0.599606667777908	IV_13754511	13754511	IV_14237700	14237700
IV_13356132	IV	13356132	A_12_P101649	4.76975644800325	3.05377532035832	1	0.12872895260437	0.357636361421419	IV_13068189	13068189	IV_13392021	13392021
V_13010814	V	13010814	A_12_P101649	3.52182519268582	3.01527450087731	2	0.0984762631774131	0.312801862334805	V_11558601	11558601	V_13622608	13622608
I_3682557	I	3682557	A_12_P101650	5.42039053454938	3.08922537566749	1	0.0560339301881084	-0.23670755713064	I_3667385	3667385	I_4187461	4187461
X_9642366	X	9642366	A_12_P101679	5.60238874052974	3.08272702116886	1	0.153260405747078	0.390203413297131	X_8058569	8058569	X_10545442	10545442
IV_4656772	IV	4656772	A_12_P101694	4.55407413562642	2.94337885284561	1	0.129203010276649	0.358231792229513	IV_3958558	3958558	IV_4818285	4818285
V_13155451	V	13155451	A_12_P101699	14.7766916606594	2.99700621709203	1	0.338137031681487	0.579664026556324	V_12975400	12975400	V_13228106	13228106
II_13897233	II	13897233	A_12_P101708	15.30806540956	2.97453836475245	1	0.338738681872572	-0.580179498009977	II_13882420	13882420	II_14071163	14071163
X_4167697	X	4167697	A_12_P101711	4.42555630921175	3.03397030079308	1	0.117329814237712	-0.341455547440258	X_3814926	3814926	X_5361887	5361887
X_3843271	X	3843271	A_12_P101729	4.46345566114652	3.00349573107697	1	0.118271059932281	-0.342822427486962	X_3713398	3713398	X_4501238	4501238
X_5569019	X	5569019	A_12_P101732	4.79109122364182	3.00775834659583	1	0.126365091615969	0.354359058882506	X_4630882	4630882	X_5810100	5810100
V_14290503	V	14290503	A_12_P101739	27.975653689707	3.09858726262937	1	0.516181686844613	-0.718403627375121	V_14146627	14146627	V_15066983	15066983
X_3843271	X	3843271	A_12_P101745	3.08030678152718	3.05041738811281	1	0.0832418892385253	-0.287607989012724	X_2672640	2672640	X_4175841	4175841
X_3843271	X	3843271	A_12_P101755	3.98740966799637	3.04066286120642	1	0.106372916761113	-0.325121369193123	X_3713398	3713398	X_3907685	3907685
III_11767486	III	11767486	A_12_P101759	8.62109415424628	2.9849613649745	1	0.216338550456697	0.463657126163832	III_11572261	11572261	III_11847455	11847455
X_5638607	X	5638607	A_12_P101762	3.20384373995923	3.04573475278404	1	0.0864279284001205	0.293060329153214	X_4785093	4785093	X_7044171	7044171
IV_11570976	IV	11570976	A_12_P101763	7.08582877099321	3.03565981199128	1	0.176406971800927	-0.419780803630848	IV_10365714	10365714	IV_12512951	12512951
II_2513769	II	2513769	A_12_P101763	5.39769489679624	3.09721085569107	2	0.155737302842173	0.39339270830823	II_2332147	2332147	II_2568794	2568794
V_12609412	V	12609412	A_12_P101763	3.92624058724922	3.17801750155298	3	0.065935957319213	0.255971220577131	V_11503957	11503957	V_13725447	13725447
III_1200042	III	1200042	A_12_P101767	14.2068684753201	3.01888844366597	1	0.386115519295986	-0.618949910575554	III_1198473	1198473	III_1275807	1275807
I_13316670	I	13316670	A_12_P101769	30.2313881331069	3.07046651934669	1	0.54026982895558	-0.732700757238855	I_13307128	13307128	I_13351874	13351874
IV_15712992	IV	15712992	A_12_P101773	12.0654647463159	3.03045475170568	1	0.290717088759528	-0.537483655003815	IV_15678791	15678791	IV_15881855	15881855
V_13010814	V	13010814	A_12_P101804	2.98397782059133	2.97062789358482	1	0.0807496266710631	0.283269778451256	V_8012630	8012630	V_13855621	13855621
I_12833013	I	12833013	A_12_P101805	5.91516959612823	3.1214000602334	1	0.143692941649463	-0.377874598850861	I_12804294	12804294	I_12932809	12932809
V_9104120	V	9104120	A_12_P101810	5.54420130914751	2.8794649634599	1	0.14195882274983	0.375587539683148	V_8766484	8766484	V_9985933	9985933
IV_7328515	IV	7328515	A_12_P101816	51.0887296957644	3.05912506756839	1	0.750024221886188	-0.86331169829628	IV_7283800	7283800	IV_7396833	7396833
IV_15746218	IV	15746218	A_12_P101817	5.41739442070435	2.92905172751663	1	0.142176825446656	-0.375875819355173	IV_15520335	15520335	IV_15954820	15954820
X_3843271	X	3843271	A_12_P101819	3.50101242288728	3.00143953783908	1	0.0940454274033986	-0.305702382600963	X_3713398	3713398	X_5341098	5341098
I_12098639	I	12098639	A_12_P101827	5.58278445575383	2.98529499042669	1	0.114285779043798	-0.336997033457634	I_11992373	11992373	I_12277687	12277687
V_1422457	V	1422457	A_12_P101827	3.9003260167267	2.92301864940192	2	0.106714306560695	0.325642668272965	V_708390	708390	V_1796786	1796786
V_15635975	V	15635975	A_12_P101837	7.36777058061576	3.04034239665265	1	0.18285184941699	0.42626498540865	V_15305596	15305596	V_15665189	15665189
X_5526747	X	5526747	A_12_P101838	6.85150342794596	3.01415803029545	1	0.174802729439316	0.416777328082813	X_4674201	4674201	X_5810100	5810100
II_3373865	II	3373865	A_12_P101839	3.51084692691422	2.89549188789554	1	0.0941701700829745	-0.305846969821654	II_3116384	3116384	II_3542182	3542182
III_1402564	III	1402564	A_12_P101843	9.09236976721077	3.10950210440529	1	0.231441117504775	-0.47956804834368	III_1395216	1395216	III_1460260	1460260
I_12649342	I	12649342	A_12_P101844	27.9591938410821	3.02724095845139	1	0.483716750905896	-0.693306935771962	I_12625280	12625280	I_12732062	12732062
II_13223252	II	13223252	A_12_P101855	17.6915521783477	2.9842167604732	1	0.395225946259815	-0.626556799604437	II_13194469	13194469	II_13225059	13225059
IV_5847069	IV	5847069	A_12_P101855	5.43472750064563	3.06758542133584	2	0.101320766726482	-0.317239281269937	IV_4785460	4785460	IV_6271528	6271528
I_13709331	I	13709331	A_12_P101862	5.0825641306009	3.017950838371	1	0.133501471385857	-0.364227730259996	I_13440345	13440345	I_13875092	13875092
V_12931140	V	12931140	A_12_P101863	6.33772259409381	2.97382671042302	1	0.164190301654882	-0.403927788408086	V_12298716	12298716	V_13690761	13690761
II_14608351	II	14608351	A_12_P101867	3.14734419135	3.07441524825622	1	0.0858667123957117	-0.292089514964419	II_14218855	14218855	II_15274701	15274701
V_708608	V	708608	A_12_P101868	12.2352640029039	3.12476547958107	1	0.288721755958557	-0.534051088600036	V_691031	691031	V_1062760	1062760
X_3843271	X	3843271	A_12_P101878	3.60448709433021	3.03681147410224	1	0.0966825023646519	-0.309958765502839	X_3713398	3713398	X_3907685	3907685
X_4455978	X	4455978	A_12_P101879	3.56162536527543	3.11281531306669	1	0.0947536901160814	-0.306851356454748	X_3946591	3946591	X_5390152	5390152
III_10293762	III	10293762	A_12_P101884	6.29544520034278	3.06147049342686	1	0.166514779938677	0.406776987023316	III_9993581	9993581	III_10500696	10500696
X_7002637	X	7002637	A_12_P101896	7.86059450536679	3.00779919423843	1	0.203410852719294	-0.449590412687125	X_6864316	6864316	X_8030746	8030746
I_3174340	I	3174340	A_12_P101898	2.94567888954289	2.04358495769163	1	0.022824628223743	-0.1506023808007	I_2928045	2928045	I_3894133	3894133
III_968943	III	968943	A_12_P101899	22.8733022962224	3.03260256509205	1	0.493791096789143	-0.7026315337281	III_943410	943410	III_977059	977059
II_14608351	II	14608351	A_12_P101902	6.57520925307663	2.98639087787902	1	0.169117704869618	0.409943985814718	II_14229519	14229519	II_15274701	15274701
IV_4844241	IV	4844241	A_12_P101902	3.49621713665949	3.07694414197506	2	0.0707957437623109	-0.26523666321275	IV_4384113	4384113	IV_5646749	5646749
V_19847166	V	19847166	A_12_P101912	3.28922266598168	3.03226245546548	1	0.0874154988934708	-0.294729903270032	V_19703293	19703293	V_19994937	19994937
I_9729023	I	9729023	A_12_P101918	5.55212417901068	3.02483904591638	1	0.125223692949219	-0.352755046106094	I_9523381	9523381	I_10158231	10158231
V_6850366	V	6850366	A_12_P101918	5.12418022804927	2.86688204149728	2	0.0951463443170958	0.307486486915858	V_5699019	5699019	V_7335689	7335689
X_3796301	X	3796301	A_12_P101918	4.19862804870219	3.04069083160924	3	0.0666026838681237	-0.257262121315832	X_3157218	3157218	X_3907685	3907685
I_9429198	I	9429198	A_12_P101919	7.25020920766078	2.96499881417621	1	0.150804262612147	-0.387080523774598	I_9348087	9348087	I_9554938	9554938
IV_15619530	IV	15619530	A_12_P101933	3.34610584245846	3.08107644583099	1	0.0931367095911547	0.304177527244678	IV_15391532	15391532	IV_16053550	16053550
V_5045041	V	5045041	A_12_P101936	3.41637352292957	3.1118556049738	1	0.0885434885956142	0.296625371991085	V_4959381	4959381	V_5269261	5269261
I_10579627	I	10579627	A_12_P101944	2.83157261009725	2.62406880500779	1	0.068619730375641	0.261128626818945	I_9000872	9000872	I_10856205	10856205
II_13744022	II	13744022	A_12_P101946	3.40934819090443	3.02700346601204	1	0.0913159275221953	0.301233486705283	II_13371813	13371813	II_14030884	14030884
III_681953	III	681953	A_12_P101959	29.3235850721825	3.14725819264978	1	0.562306559355961	-0.747509224100097	III_674333	674333	III_865404	865404
X_6953360	X	6953360	A_12_P101959	3.25334938304199	3.09515944335676	2	0.0636070501317353	0.251410035184127	X_6300921	6300921	X_8812644	8812644
V_5045041	V	5045041	A_12_P101961	3.66395578419359	3.04302415672984	1	0.0946261106235918	0.30664470948049	V_4959381	4959381	V_5261629	5261629
X_5361887	X	5361887	A_12_P101968	5.178764068238	3.0424471003747	1	0.133992413127474	0.36489682589474	X_4630882	4630882	X_5676445	5676445
IV_15398099	IV	15398099	A_12_P101971	3.24645313686908	3.13181621111454	1	0.088177356209699	-0.296011455255269	IV_15378475	15378475	IV_15636170	15636170
X_3843271	X	3843271	A_12_P101980	3.7580722052061	3.16714333901835	1	0.101355553922024	-0.31735479053327	X_3713398	3713398	X_4322768	4322768
II_7161299	II	7161299	A_12_P101987	5.90479252709327	3.00834938944869	1	0.178510400469923	0.420971313563442	II_6570733	6570733	II_9842467	9842467
X_5638607	X	5638607	A_12_P101988	11.0356810584883	2.9783801564848	1	0.273394226371222	0.521181727090175	X_5341098	5341098	X_5676445	5676445
X_5576572	X	5576572	A_12_P101990	3.53810580225834	3.09922082755143	1	0.0945909906122873	0.30658779936854	X_4630882	4630882	X_5922452	5922452
X_4862702	X	4862702	A_12_P102000	4.83662746448018	3.0077845491636	1	0.125084854607268	0.352559438121405	X_4171941	4171941	X_5676445	5676445
II_2889649	II	2889649	A_12_P102000	3.13425342468112	3.0821474331023	2	0.104396285138903	0.322062739676445	II_2628218	2628218	II_3199009	3199009
IV_8179349	IV	8179349	A_12_P102002	3.69094931573716	2.49602466352322	1	0.0975324702875059	0.311318259221478	IV_6945644	6945644	IV_8986377	8986377
II_6697935	II	6697935	A_12_P102005	3.16061266000893	2.93102133827744	1	0.0866983613532099	0.293518463883103	II_4364919	4364919	II_11891426	11891426
II_1990551	II	1990551	A_12_P102006	14.8886238603503	2.98483756233919	1	0.276014085884911	-0.523477194380823	II_1988126	1988126	II_2196572	2196572
X_3843271	X	3843271	A_12_P102008	4.24736476575936	2.98110242834223	1	0.112890480136569	-0.334933541343417	X_3713398	3713398	X_4566632	4566632
IV_1586020	IV	1586020	A_12_P102009	3.84571062591113	3.01660263956707	1	0.10506766375986	-0.32312050514186	IV_1497020	1497020	IV_1791440	1791440
X_3843271	X	3843271	A_12_P102021	4.20049469000118	3.06353856162011	1	0.111718982464126	0.333191157377095	X_3713398	3713398	X_3863779	3863779
IV_15380612	IV	15380612	A_12_P102025	7.88203939470424	3.02637195754774	1	0.197316865401255	-0.442804560530269	IV_15108346	15108346	IV_15442610	15442610
I_1185402	I	1185402	A_12_P102028	10.1096785574988	3.06877439686826	1	0.131150623723315	0.360860745240839	I_1156845	1156845	I_1234526	1234526
I_1185402	I	1185402	A_12_P102028	3.23401895315854	2.96828047878027	2	0.131150623723315	0.360860745240839	I_627305	627305	I_1280348	1280348
I_10575568	I	10575568	A_12_P102030	3.09629981966355	2.87799987280036	1	0.0755120688801885	0.273929097045177	I_10147200	10147200	I_11255799	11255799
V_15619566	V	15619566	A_12_P102032	12.4472637582489	3.11417561751502	1	0.289644077743405	0.536490835781091	V_15339524	15339524	V_15651566	15651566
X_5361887	X	5361887	A_12_P102037	5.65042043537376	3.12156065605919	1	0.147951323920343	0.383409595599505	X_3934740	3934740	X_5676445	5676445
II_6331341	II	6331341	A_12_P102038	35.1265884855579	3.07440779331741	1	0.643188863458608	-0.799382456898566	II_6299394	6299394	II_6548478	6548478
V_2064625	V	2064625	A_12_P102045	3.81668801260663	2.98349528315507	1	0.104450236224208	0.32216970139901	V_1800608	1800608	V_2819635	2819635
I_11150607	I	11150607	A_12_P102045	3.0882906061513	2.81398520503466	2	0.0516115935744742	0.226466316164291	I_10933295	10933295	I_11388363	11388363
X_3104255	X	3104255	A_12_P102047	3.1099495524465	2.96501318983147	1	0.0851522335350842	-0.29088947195885	X_2618371	2618371	X_4322768	4322768
X_3843271	X	3843271	A_12_P102054	3.09968934862007	2.98294910794395	1	0.0837425232308569	-0.28847155959438	X_2518073	2518073	X_4501238	4501238
II_14216872	II	14216872	A_12_P102069	3.23693222363242	3.03237309062211	1	0.0823235161805806	0.28601705931147	II_13669810	13669810	II_15274701	15274701
IV_11936372	IV	11936372	A_12_P102090	8.09574523934757	3.147611139935	1	0.225039643609778	0.472698231188328	IV_10743150	10743150	IV_12722332	12722332
III_2703636	III	2703636	A_12_P102095	8.02400064021059	3.00520867785114	1	0.203755039815327	-0.449970623016097	III_2674957	2674957	III_2747582	2747582
IV_14547789	IV	14547789	A_12_P102097	4.00473572831975	2.96645272208821	1	0.104798811562707	0.322706832187204	IV_13418977	13418977	IV_15091125	15091125
II_9761097	II	9761097	A_12_P102105	9.12461945160825	3.05816304647921	1	0.231129453696588	-0.479245041011085	II_9360560	9360560	II_9894694	9894694
V_533022	V	533022	A_12_P102106	40.5719405980376	3.11537569755054	1	0.668217591993628	0.814871134369655	V_532659	532659	V_533525	533525
X_5576572	X	5576572	A_12_P102115	5.64132649088325	3.01804979732643	1	0.146394705006505	0.381410518459271	X_5383095	5383095	X_6159202	6159202
X_4635054	X	4635054	A_12_P102123	12.1013278157099	3.10311408931502	1	0.287148940267532	-0.534153504271666	X_4504557	4504557	X_5291269	5291269
X_11277451	X	11277451	A_12_P102123	5.9292521128999	3.04449620658163	2	0.257032821693186	-0.505366866704433	X_10105925	10105925	X_13066152	13066152
IV_15712992	IV	15712992	A_12_P102123	3.9702854337108	2.93013307484104	3	0.0180314729350282	0.133852989465851	IV_15564470	15564470	IV_16207052	16207052
V_5097086	V	5097086	A_12_P102124	4.44427169111083	3.0614267160718	1	0.111106207258863	0.332276129267714	V_4964433	4964433	V_5269306	5269306
I_1781611	I	1781611	A_12_P102147	23.0564097179109	2.79505737382018	1	0.0707586681230936	0.265167202069066	I_1767344	1767344	I_1868286	1868286
I_1781611	I	1781611	A_12_P102147	18.1989522020384	2.84683494627824	2	0.0707586681230936	0.265167202069066	I_1767344	1767344	I_1934140	1934140
I_2162336	I	2162336	A_12_P102147	15.2395713821379	2.94068519903911	3	0.0450547041788372	0.211592394143725	I_2160112	2160112	I_2190014	2190014
I_2162336	I	2162336	A_12_P102147	12.8607201561804	2.99973604320533	4	0.0450547041788372	0.211592394143725	I_2160112	2160112	I_2190014	2190014
I_1781611	I	1781611	A_12_P102147	10.9918808107992	2.95704152908905	5	0.0707586681230936	0.265167202069066	I_1767344	1767344	I_1934140	1934140
I_2162336	I	2162336	A_12_P102147	8.80482965225967	2.98237953295076	6	0.0450547041788372	0.211592394143725	I_2160112	2160112	I_2190014	2190014
I_2162336	I	2162336	A_12_P102147	7.32350669137084	2.84887928020521	7	0.0450547041788372	0.211592394143725	I_2160112	2160112	I_2190014	2190014
I_1781611	I	1781611	A_12_P102147	6.27655424314458	2.98154728941823	8	0.0707586681230936	0.265167202069066	I_1749612	1749612	I_2114448	2114448
I_2162336	I	2162336	A_12_P102147	4.84019640798919	2.92656523990153	9	0.0450547041788372	0.211592394143725	I_1749612	1749612	I_2190014	2190014
X_4958735	X	4958735	A_12_P102147	4.44085582132844	3.00219935965142	10	0.0394210277379871	0.197921946094728	X_3934740	3934740	X_5676445	5676445
I_2162336	I	2162336	A_12_P102147	5.96303023268277	2.91680926705375	11	0.0450547041788372	0.211592394143725	I_1749612	1749612	I_2190014	2190014
I_2162336	I	2162336	A_12_P102147	4.92584612140065	2.8682368129492	12	0.0450547041788372	0.211592394143725	I_1749612	1749612	I_2190014	2190014
I_1781611	I	1781611	A_12_P102147	4.12696548699297	2.95402395862008	13	0.0707586681230936	0.265167202069066	I_1749612	1749612	I_2190014	2190014
I_2162336	I	2162336	A_12_P102147	3.21155821353139	2.95418387988261	14	0.0450547041788372	0.211592394143725	I_1749612	1749612	I_2190014	2190014
II_1990551	II	1990551	A_12_P102153	19.2432727302968	2.93440753793401	1	0.23550536292614	-0.483474777230142	II_1988126	1988126	II_2075279	2075279
II_1990551	II	1990551	A_12_P102153	6.42147033861153	2.75121146844226	2	0.23550536292614	-0.483474777230142	II_1988126	1988126	II_2196572	2196572
V_19932372	V	19932372	A_12_P102156	55.8758046131087	3.09186698976319	1	0.771296782977794	-0.875468937092808	V_19900018	19900018	V_19994937	19994937
V_14190544	V	14190544	A_12_P102160	6.93116548374794	2.90734153500464	1	0.172033593595548	0.413462962438939	V_13755243	13755243	V_15269015	15269015
II_1727040	II	1727040	A_12_P102163	13.1770550431271	3.08914719310777	1	0.273783533069069	0.521552670105742	II_1709378	1709378	II_1857282	1857282
X_5361887	X	5361887	A_12_P102169	4.06948025423939	3.04000683733855	1	0.106958172294363	0.3260145386127	X_4504557	4504557	X_5676445	5676445
V_12931140	V	12931140	A_12_P102172	4.23181697138932	3.07178396387711	1	0.112940081088597	-0.335007113526261	V_12298716	12298716	V_13622608	13622608
IV_16529740	IV	16529740	A_12_P102181	3.94917932781583	3.04170134993585	1	0.101579651323783	-0.317711796432217	IV_15954820	15954820	IV_17490756	17490756
IV_4037719	IV	4037719	A_12_P102184	14.6088570497832	3.12899242987932	1	0.33352394015585	0.575696365554016	IV_3953879	3953879	IV_4295474	4295474
X_4656473	X	4656473	A_12_P102186	3.54951047172373	3.05075991533245	1	0.0944476692830873	-0.306355445168601	X_4175841	4175841	X_5569019	5569019
V_9985933	V	9985933	A_12_P102191	3.49512680577778	3.01058569417291	1	0.093499139757532	0.304813213055793	V_8012630	8012630	V_10176051	10176051
X_1509755	X	1509755	A_12_P102218	3.86816704988104	3.02812730521031	1	0.105343024741306	0.323530601429641	X_1366945	1366945	X_2155975	2155975
I_10382536	I	10382536	A_12_P102223	3.50509901597165	2.97518394440033	1	0.0841298971242812	0.289137991752109	I_10045203	10045203	I_10826560	10826560
V_15928368	V	15928368	A_12_P102223	3.26321612344642	3.03349133647666	2	0.0586966957502323	-0.241510940004258	V_15305596	15305596	V_16181609	16181609
X_3843271	X	3843271	A_12_P102229	3.36771606239078	3.00512459947185	1	0.0906366711792932	-0.300111028158231	X_3713398	3713398	X_4505845	4505845
III_2154997	III	2154997	A_12_P102237	7.39945029333336	3.12291927347753	1	0.191613870872815	0.436340922167176	III_2059314	2059314	III_2340339	2340339
I_14525364	I	14525364	A_12_P102237	4.16373351277494	2.93881150157873	2	0.101594869085213	-0.317722784842757	I_14484676	14484676	I_14557357	14557357
V_11513193	V	11513193	A_12_P102257	5.32470275089042	2.88821390567162	1	0.1367612497057	0.368647685547803	V_10121039	10121039	V_12403730	12403730
II_1903099	II	1903099	A_12_P102257	3.47997407113257	3.01777528270337	2	0.06854008678905	0.260977043168201	II_1860584	1860584	II_1990551	1990551
II_14189728	II	14189728	A_12_P102258	3.42428279999182	2.98615359350978	1	0.0986783265528299	-0.313007158645241	II_13909294	13909294	II_14255058	14255058
IV_6766024	IV	6766024	A_12_P102268	3.58776713327659	3.07539239406489	1	0.0939145280073923	-0.305489558902658	IV_4757132	4757132	IV_7698565	7698565
X_5291269	X	5291269	A_12_P102269	4.20911762088387	3.01107102922429	1	0.111928403156324	0.333483003153836	X_4284268	4284268	X_5676445	5676445
X_5576572	X	5576572	A_12_P102273	6.0702194322057	2.96226533622182	1	0.164919047706518	0.404746324737451	X_4350782	4350782	X_5676445	5676445
V_1038256	V	1038256	A_12_P102286	3.5672325068309	3.051309766261	1	0.0957339713012168	0.308434548734057	V_8249	8249	V_1436415	1436415
V_5237566	V	5237566	A_12_P102287	3.87622075252974	3.0480661555592	1	0.104124570464524	0.321647486029719	V_4763332	4763332	V_5796075	5796075
III_12591165	III	12591165	A_12_P102288	36.8022889828815	3.07688090208287	1	0.64809375593283	-0.802507130544496	III_12589611	12589611	III_12643539	12643539
V_19847166	V	19847166	A_12_P102290	3.45661032156917	3.05932104933057	1	0.091645252909936	-0.301776188045891	V_19814096	19814096	V_20038134	20038134
II_1041031	II	1041031	A_12_P102294	4.76606680808162	3.09020995224764	1	0.106707235637577	0.325618752095635	II_6368	6368	II_1296443	1296443
X_4322768	X	4322768	A_12_P102297	3.20363569639964	2.9807801078293	1	0.0864225724984419	-0.293051248601039	X_3713398	3713398	X_5361887	5361887
II_13446733	II	13446733	A_12_P102305	3.23597186102655	3.1394630243901	1	0.0864902536027204	0.293165976442669	II_13194469	13194469	II_13738578	13738578
X_10711645	X	10711645	A_12_P102309	9.07457512830558	3.06959879881969	1	0.224462608587111	-0.472282642141012	X_10439641	10439641	X_11328403	11328403
V_15725416	V	15725416	A_12_P102309	3.04898396032828	3.01458148598294	2	0.0840381546075452	-0.287228476670454	V_14190003	14190003	V_16469911	16469911
V_10220682	V	10220682	A_12_P102323	5.27865532809868	2.97713966576766	1	0.151221759352717	-0.387500732109559	V_9918470	9918470	V_11806498	11806498
II_14138240	II	14138240	A_12_P102329	3.06880967152239	3.03544420581558	1	0.0809263475954513	0.283579577642427	II_13669810	13669810	II_14391450	14391450
V_15834708	V	15834708	A_12_P102339	6.48603808376149	2.9857423851429	1	0.162520185924536	0.399298010470101	V_15665599	15665599	V_16167823	16167823
V_11637718	V	11637718	A_12_P102344	3.43723070882615	2.99478411140552	1	0.0906768228225363	0.300177494724997	V_10201256	10201256	V_13299544	13299544
X_3725790	X	3725790	A_12_P102347	3.11020474048171	2.97681492165442	1	0.0840140086179509	0.288938780067064	X_3136351	3136351	X_3907685	3907685
I_1516275	I	1516275	A_12_P102359	4.10490643127777	2.82817055407654	1	0.040580025837691	0.200810372116093	I_1508520	1508520	I_1549969	1549969
III_1580776	III	1580776	A_12_P102359	2.88784676269582	2.78328874158515	2	0.075739816259352	-0.274341876522152	III_1461736	1461736	III_2069983	2069983
X_4505845	X	4505845	A_12_P102359	2.88288686026612	2.80250558718284	3	0.0618864993436873	-0.247986443333854	X_3843271	3843271	X_5361887	5361887
I_2693910	I	2693910	A_12_P102360	2.90475037197628	2.80280264728937	1	0.0040087776727224	-0.0631154912404964	I_2390778	2390778	I_2826770	2826770
X_5576572	X	5576572	A_12_P102381	5.57945565642792	3.04775496443682	1	0.144915404992214	0.379478572979759	X_4630882	4630882	X_5922452	5922452
II_14608351	II	14608351	A_12_P102396	7.38750622097413	3.20262325668679	1	0.18786272712536	0.432066199256162	II_14218855	14218855	II_15274701	15274701
V_16186731	V	16186731	A_12_P102397	8.03214210595655	2.96229560508272	1	0.193758149613927	-0.438793282650696	V_16060421	16060421	V_16436223	16436223
V_11513193	V	11513193	A_12_P102400	5.95378938939411	3.01384669686695	1	0.151569666890281	0.388093285879902	V_10458053	10458053	V_11671299	11671299
X_3843271	X	3843271	A_12_P102417	3.30096239483446	2.95287918341252	1	0.0889246435940425	0.297263131091008	X_3184463	3184463	X_3907685	3907685
I_1169919	I	1169919	A_12_P102420	3.26821134770959	3.09095655234966	1	0.0397261585796847	-0.198686457831742	I_1036866	1036866	I_1280348	1280348
II_8102088	II	8102088	A_12_P102425	10.1958922648128	2.98375462524401	1	0.254473159440199	-0.502864493992103	II_7367480	7367480	II_9179575	9179575
X_3843271	X	3843271	A_12_P102434	4.44811096677238	3.08474737400436	1	0.117890092728453	-0.342269843258758	X_3716925	3716925	X_3907685	3907685
I_628622	I	628622	A_12_P102438	3.29257260619847	3.06730196768368	1	0.054255973903601	-0.232195480927874	I_398834	398834	I_1041272	1041272
X_5291269	X	5291269	A_12_P102439	7.27151314370168	3.06140983727815	1	0.181727408431068	0.424952313507528	X_4630882	4630882	X_5676445	5676445
III_3437658	III	3437658	A_12_P102446	5.2857094064476	3.12984988169071	1	0.14347511092833	-0.377572849551706	III_3342114	3342114	III_3531924	3531924
V_4385285	V	4385285	A_12_P102460	5.83677121302906	3.13183357607425	1	0.149622988596962	0.385593002415042	V_4165257	4165257	V_4516065	4516065
IV_15573322	IV	15573322	A_12_P102461	5.25725261436905	2.94382196804006	1	0.141389686745149	0.37481107587603	IV_15442610	15442610	IV_15983752	15983752
V_10815911	V	10815911	A_12_P102461	5.02399038552328	2.99666770473142	2	0.130763831649322	0.360451941261609	V_10121039	10121039	V_11806498	11806498
III_1402564	III	1402564	A_12_P102465	43.8499454309422	3.07249592382259	1	0.718923763291672	-0.845223183655778	III_1401486	1401486	III_1452343	1452343
II_11891426	II	11891426	A_12_P102467	3.95306351038076	3.14077651330153	1	0.105918921898653	-0.324426825581906	II_9559785	9559785	II_12049752	12049752
IV_15961314	IV	15961314	A_12_P102477	14.6522289943248	3.13051996728841	1	0.33431887667282	-0.576382028023373	IV_15954820	15954820	IV_15983752	15983752
X_4862702	X	4862702	A_12_P102478	7.28944378034926	3.16091161618851	1	0.188426880622509	0.432670000635167	X_4454441	4454441	X_6076783	6076783
IV_4550944	IV	4550944	A_12_P102481	45.9391406035346	3.16361590962934	1	0.689088036255821	-0.827322962533158	IV_4538310	4538310	IV_4656772	4656772
IV_4844241	IV	4844241	A_12_P102481	3.40410441197478	3.1252044405193	2	0.666045472704643	-0.813372835089166	IV_4750189	4750189	IV_7705207	7705207
X_21056	X	21056	A_12_P102487	4.77430738268835	3.08314758367402	1	0.128339764739392	0.357102665921955	X_21056	21056	X_1594701	1594701
IV_5002403	IV	5002403	A_12_P102491	3.50992980285762	2.92347846419283	1	0.0925034684970956	-0.304084330661014	IV_4727677	4727677	IV_7172090	7172090
IV_9718725	IV	9718725	A_12_P102500	3.64339975019486	2.89084239273097	1	0.0957275205763667	-0.308411723424944	IV_8696159	8696159	IV_12062878	12062878
IV_4250670	IV	4250670	A_12_P102505	3.75735198137893	3.03253109107864	1	0.106161081827689	0.324735802279593	IV_3690986	3690986	IV_6062184	6062184
II_4215249	II	4215249	A_12_P102505	3.48830785338223	3.13457008939762	2	0.0666716469589176	0.257346399455141	II_3816272	3816272	II_5196296	5196296
IV_1400988	IV	1400988	A_12_P102506	21.0079938496009	2.96440720388291	1	0.449303796234062	0.668190082382891	IV_1314462	1314462	IV_1425153	1425153
V_15928368	V	15928368	A_12_P102514	12.461488501094	3.13805069459805	1	0.284741813948898	0.531931372387784	V_15922484	15922484	V_15963182	15963182
X_2995671	X	2995671	A_12_P102516	3.66408941716862	2.98836025369598	1	0.0995360906609016	-0.31449972577427	X_2538424	2538424	X_3991931	3991931
IV_9995259	IV	9995259	A_12_P102519	3.04496406518486	3.02723452151629	1	0.078925106941842	-0.28004567653963	IV_8696159	8696159	IV_11570976	11570976
V_1113279	V	1113279	A_12_P102520	10.5900588750582	3.12853690432061	1	0.260374031939185	-0.50866143888766	V_691031	691031	V_1436415	1436415
IV_3358974	IV	3358974	A_12_P102526	26.919062793014	3.05597476123528	1	0.541412582325035	-0.735096386148823	IV_3166638	3166638	IV_3367227	3367227
II_14229519	II	14229519	A_12_P102528	4.36853031703605	2.73126538990502	1	0.110947185927632	0.332038258163215	II_14070545	14070545	II_15274701	15274701
II_13374590	II	13374590	A_12_P102536	3.03021850057724	2.97535234340869	1	0.0819468524044025	0.285361986598723	II_13163270	13163270	II_13578819	13578819
IV_4755912	IV	4755912	A_12_P102539	4.93339006656092	2.95246274289138	1	0.127412876793421	0.355825150805369	IV_4281922	4281922	IV_6109938	6109938
III_3326662	III	3326662	A_12_P102539	3.51108532659131	3.14229006830825	2	0.09185038393664	0.302113734487476	III_3303150	3303150	III_3501409	3501409
X_14301149	X	14301149	A_12_P102539	3.34547202813404	2.93153078700439	3	0.0456861536164557	-0.213069986898627	X_13868269	13868269	X_14623403	14623403
V_12903236	V	12903236	A_12_P102546	3.14599096425304	2.87536264034452	1	0.0855711752281013	-0.291604169613709	V_12298716	12298716	V_14156647	14156647
II_7659303	II	7659303	A_12_P102549	4.36914137194432	3.10455370903374	1	0.118070818045452	-0.342532092341958	II_6654199	6654199	II_9145624	9145624
IV_8747453	IV	8747453	A_12_P102550	8.45212407807524	3.0185934416804	1	0.213187518841733	-0.460230502568406	IV_8044494	8044494	IV_9987122	9987122
IV_1266572	IV	1266572	A_12_P102551	28.0462150441796	3.00547615357002	1	0.526051908925174	0.7230099628313	IV_1239040	1239040	IV_1310646	1310646
X_9642366	X	9642366	A_12_P102551	4.02213681236617	3.06257921021763	2	0.0643096525209801	0.252794757258883	X_8208528	8208528	X_13024411	13024411
IV_15117167	IV	15117167	A_12_P102552	3.13253943966367	2.96412157282096	1	0.0975957658155051	-0.311260964405814	IV_14946839	14946839	IV_15429132	15429132
I_1516275	I	1516275	A_12_P102559	3.72251511501075	2.87861938020101	1	0.0370002857310868	0.191748740625643	I_1508520	1508520	I_1549969	1549969
X_4656473	X	4656473	A_12_P102559	3.35066034066124	3.03469167714995	2	0.0942158750727003	-0.305979284264943	X_4165450	4165450	X_5949176	5949176
X_3843271	X	3843271	A_12_P102564	4.42078352800906	2.98326142793804	1	0.117211207024674	-0.341282917272463	X_3713398	3713398	X_3907685	3907685
X_4501238	X	4501238	A_12_P102570	3.15361423357578	3.01915244956731	1	0.0835317459334408	-0.288108293946526	X_3946591	3946591	X_5341098	5341098
V_5045041	V	5045041	A_12_P102572	3.50467986170987	3.14518903857593	1	0.0907180121061881	0.300245663700459	V_4959381	4959381	V_5521051	5521051
X_3618239	X	3618239	A_12_P102573	3.2366431342163	3.02571551793222	1	0.0869038005139493	-0.293866016631462	X_3154731	3154731	X_3991931	3991931
IV_15399516	IV	15399516	A_12_P102573	4.08658307475938	3.1095805424692	2	0.0825342264091757	0.286382861261306	IV_15393010	15393010	IV_15619530	15619530
X_5569019	X	5569019	A_12_P102575	6.32471406251588	3.01109435468845	1	0.167540419338814	0.407994501687947	X_4630882	4630882	X_5676445	5676445
V_5045041	V	5045041	A_12_P102585	3.29238571474206	3.05611894764201	1	0.0854809151717917	-0.291450337713136	V_4959381	4959381	V_5237566	5237566
V_10568558	V	10568558	A_12_P102599	14.8062658710452	3.05999168724404	1	0.337134062223426	0.578803699201588	V_10332855	10332855	V_11032432	11032432
I_12318658	I	12318658	A_12_P102599	4.17203284934624	3.12086236503767	2	0.0696966247331573	-0.26316968134908	I_12097737	12097737	I_12599304	12599304
II_11988183	II	11988183	A_12_P102603	9.8503640028422	3.00757420268533	1	0.241053476111642	-0.489425598547374	II_11918867	11918867	II_12049752	12049752
V_12609412	V	12609412	A_12_P102606	3.4629455045077	3.00413350106626	1	0.0930732932568051	-0.304118277373374	V_11004172	11004172	V_13954172	13954172
II_343260	II	343260	A_12_P102610	5.58337899735773	3.1102193051192	1	0.130125637463333	0.359593155145805	II_6368	6368	II_916957	916957
II_13261146	II	13261146	A_12_P102610	3.64551660002883	2.99112369006876	2	0.101301280498356	0.317276166023652	II_13194469	13194469	II_13738578	13738578
II_13261146	II	13261146	A_12_P102615	3.53039905510287	3.15663943520752	1	0.0935033335824774	0.304820049048753	II_13080794	13080794	II_13537030	13537030
III_2454777	III	2454777	A_12_P102616	12.832010193673	2.74301044751619	1	0.298610295663476	-0.544731349831724	III_2411406	2411406	III_2561122	2561122
I_2394565	I	2394565	A_12_P102616	5.39874627644193	2.60526564892625	2	0.00534728193199505	0.0728947956168356	I_2390778	2390778	I_2481437	2481437
I_2394565	I	2394565	A_12_P102616	4.91105449500426	2.7130857710132	3	0.00534728193199505	0.0728947956168356	I_2390778	2390778	I_2481437	2481437
I_2394565	I	2394565	A_12_P102616	4.46461836404848	2.73944381298808	4	0.00534728193199505	0.0728947956168356	I_2390778	2390778	I_2491566	2491566
I_2394565	I	2394565	A_12_P102616	4.05641817803767	2.74214770849356	5	0.00534728193199505	0.0728947956168356	I_2390778	2390778	I_2491566	2491566
I_2394565	I	2394565	A_12_P102616	3.68357678315281	2.73844260525968	6	0.00534728193199505	0.0728947956168356	I_2390778	2390778	I_2491566	2491566
I_2378604	I	2378604	A_12_P102616	3.36761918345559	2.70061888541141	7	0.00364404016830295	0.0602395544976676	I_2283880	2283880	I_2382076	2382076
I_2394565	I	2394565	A_12_P102616	10.9160830829924	2.85666516172447	8	0.00534728193199505	0.0728947956168356	I_2390778	2390778	I_2481437	2481437
I_2394565	I	2394565	A_12_P102616	10.4484095496392	2.72774162516689	9	0.00534728193199505	0.0728947956168356	I_2390778	2390778	I_2481437	2481437
I_2394565	I	2394565	A_12_P102616	9.99798314550334	2.79903174158571	10	0.00534728193199505	0.0728947956168356	I_2390778	2390778	I_2481437	2481437
I_2394565	I	2394565	A_12_P102616	9.56438320013223	2.85499149815945	11	0.00534728193199505	0.0728947956168356	I_2390778	2390778	I_2481437	2481437
I_2394565	I	2394565	A_12_P102616	9.14718321082528	2.79057085344874	12	0.00534728193199505	0.0728947956168356	I_2390778	2390778	I_2481437	2481437
I_2394565	I	2394565	A_12_P102616	8.74595221277292	2.90497274699208	13	0.00534728193199505	0.0728947956168356	I_2390778	2390778	I_2481437	2481437
I_2394565	I	2394565	A_12_P102616	8.36025609902324	2.76606209884061	14	0.00534728193199505	0.0728947956168356	I_2390778	2390778	I_2481437	2481437
I_2394565	I	2394565	A_12_P102616	7.98965888451378	2.86366756745032	15	0.00534728193199505	0.0728947956168356	I_2390778	2390778	I_2481437	2481437
I_2394565	I	2394565	A_12_P102616	7.63372390934131	3.04240396115947	16	0.00534728193199505	0.0728947956168356	I_2390778	2390778	I_2481437	2481437
I_2394565	I	2394565	A_12_P102616	7.29201497736074	2.94372432977844	17	0.00534728193199505	0.0728947956168356	I_2390778	2390778	I_2481437	2481437
I_2394565	I	2394565	A_12_P102616	6.96409742708975	2.98499271558637	18	0.00534728193199505	0.0728947956168356	I_2390778	2390778	I_2481437	2481437
I_2394565	I	2394565	A_12_P102616	6.64953913274067	2.82224500840978	19	0.00534728193199505	0.0728947956168356	I_2390778	2390778	I_2481437	2481437
I_2394565	I	2394565	A_12_P102616	6.34791143399437	2.9224183928352	20	0.00534728193199505	0.0728947956168356	I_2390778	2390778	I_2481437	2481437
I_2394565	I	2394565	A_12_P102616	6.05878999386799	2.86687084715367	21	0.00534728193199505	0.0728947956168356	I_2390778	2390778	I_2481437	2481437
I_2394565	I	2394565	A_12_P102616	5.78175558470227	2.85461228254222	22	0.00534728193199505	0.0728947956168356	I_2390778	2390778	I_2481437	2481437
I_2394565	I	2394565	A_12_P102616	5.51639480290376	2.89422269943703	23	0.00534728193199505	0.0728947956168356	I_2390778	2390778	I_2481437	2481437
I_2394565	I	2394565	A_12_P102616	5.26230071361891	2.9375535878734	24	0.00534728193199505	0.0728947956168356	I_2390778	2390778	I_2481437	2481437
I_2394565	I	2394565	A_12_P102616	5.01907342699221	3.04959417361933	25	0.00534728193199505	0.0728947956168356	I_2390778	2390778	I_2481437	2481437
I_2394565	I	2394565	A_12_P102616	4.78632060806874	2.92080175591641	26	0.00534728193199505	0.0728947956168356	I_2390778	2390778	I_2481437	2481437
I_2394565	I	2394565	A_12_P102616	4.56365792274593	3.03336072051512	27	0.00534728193199505	0.0728947956168356	I_2390778	2390778	I_2481437	2481437
I_2394565	I	2394565	A_12_P102616	4.35070942246194	2.95044867229627	28	0.00534728193199505	0.0728947956168356	I_2390778	2390778	I_2481437	2481437
I_2394565	I	2394565	A_12_P102616	4.14710787053253	3.00797843280238	29	0.00534728193199505	0.0728947956168356	I_2390778	2390778	I_2481437	2481437
I_2394565	I	2394565	A_12_P102616	3.95249501321908	3.046126297295	30	0.00534728193199505	0.0728947956168356	I_2390778	2390778	I_2481437	2481437
I_2394565	I	2394565	A_12_P102616	3.7665217987309	2.97309542466333	31	0.00534728193199505	0.0728947956168356	I_2390778	2390778	I_2481437	2481437
I_2394565	I	2394565	A_12_P102616	3.58884854744076	3.01707621902823	32	0.00534728193199505	0.0728947956168356	I_2390778	2390778	I_2481437	2481437
I_2394565	I	2394565	A_12_P102616	3.41914507662751	3.07252320570209	33	0.00534728193199505	0.0728947956168356	I_2390778	2390778	I_2481437	2481437
I_2394565	I	2394565	A_12_P102616	3.25709078305862	2.97165758251624	34	0.00534728193199505	0.0728947956168356	I_2390778	2390778	I_2481437	2481437
II_2907661	II	2907661	A_12_P102622	3.65034473134213	3.05087075503194	1	0.0957632298251285	-0.30944748786449	II_2702247	2702247	II_3026490	3026490
I_4997003	I	4997003	A_12_P102623	8.16389095610082	3.06890406445721	1	0.115213274434758	0.338361733424245	I_4775095	4775095	I_6651082	6651082
IV_4693652	IV	4693652	A_12_P102654	3.82411617060293	3.0283651541911	1	0.10058887072726	-0.316152229637774	IV_4368392	4368392	IV_6481596	6481596
X_582924	X	582924	A_12_P102659	3.22788496940498	3.0223012526047	1	0.0898937181768204	-0.298866436261192	X_21056	21056	X_2659761	2659761
IV_1713430	IV	1713430	A_12_P102667	15.4012333753044	3.1489333143484	1	0.361434638225248	-0.599288809526611	IV_1697436	1697436	IV_1791440	1791440
X_4758185	X	4758185	A_12_P102668	4.46227867634493	3.12742301302974	1	0.117560850289999	-0.341784719195439	X_4483054	4483054	X_5341098	5341098
IV_15746218	IV	15746218	A_12_P102668	3.60705506652261	2.97713529875739	2	0.0543137273597316	0.232314376635696	IV_15442610	15442610	IV_15983752	15983752
IV_4761504	IV	4761504	A_12_P102673	18.5205856703736	2.96702061109148	1	0.403189030596291	0.63297176124188	IV_4755912	4755912	IV_5023053	5023053
I_14821667	I	14821667	A_12_P102678	3.99151111396514	3.06161167345652	1	0.105321752428118	0.323504496194905	I_14663203	14663203	I_15058920	15058920
IV_9995259	IV	9995259	A_12_P102679	6.96578260877331	2.9541601454178	1	0.173647409757095	-0.415372465788929	IV_8986377	8986377	IV_11595915	11595915
III_12361892	III	12361892	A_12_P102681	28.0780027705029	3.08275674665638	1	0.53642059558624	-0.732401161570221	III_12319309	12319309	III_12393485	12393485
X_5576572	X	5576572	A_12_P102702	5.46748816933835	3.02482542878864	1	0.157963148526522	0.396053672024687	X_4891523	4891523	X_5949176	5949176
IV_14658591	IV	14658591	A_12_P102702	3.54695808715629	2.9018753976934	2	0.117517303056262	0.341607236068252	IV_13899412	13899412	IV_15393010	15393010
I_10575568	I	10575568	A_12_P102704	3.63036080913637	2.96834158887842	1	0.0878655844816621	-0.295487682895216	I_9523381	9523381	I_10826560	10826560
V_12609412	V	12609412	A_12_P102704	4.27091495925296	2.93362133606014	2	0.0881130918270621	0.295903567802439	V_11671299	11671299	V_12931140	12931140
III_12446786	III	12446786	A_12_P102704	3.84018427331098	3.01377196669512	3	0.0930326900743138	0.304051934405925	III_12373202	12373202	III_12540486	12540486
V_5167653	V	5167653	A_12_P102711	32.111416720403	3.0937378458561	1	0.569040278464823	0.751971680842399	V_5107543	5107543	V_5215297	5215297
II_12370973	II	12370973	A_12_P102720	69.5977331953007	3.03118175031883	1	0.848646585736943	-0.918318673351821	II_12354355	12354355	II_12420847	12420847
II_13261146	II	13261146	A_12_P102724	3.70301204098016	2.95673702710182	1	0.0978344379369957	0.311799818804589	II_13076591	13076591	II_13459444	13459444
V_16436223	V	16436223	A_12_P102728	41.5660257597939	3.09005279602163	1	0.666057810341081	-0.813553174358473	V_16434531	16434531	V_16470633	16470633
X_4322768	X	4322768	A_12_P102742	3.71311658149634	3.05566552847522	1	0.0994424584794472	0.314351768266509	X_3946591	3946591	X_5810100	5810100
II_4858788	II	4858788	A_12_P102746	3.11592243724318	3.08481042690629	1	0.0855269658889506	-0.291528832953292	II_4287737	4287737	II_5911690	5911690
X_3843271	X	3843271	A_12_P102752	4.28064971474996	3.16583765984291	1	0.121870041084966	-0.347909461191311	X_3713398	3713398	X_4322768	4322768
X_4758185	X	4758185	A_12_P102764	17.4698719632276	3.05667970812395	1	0.383879435082146	0.617628609289148	X_4630882	4630882	X_5341098	5341098
II_4328160	II	4328160	A_12_P102768	4.0965748579326	2.97574310624119	1	0.111087779585607	-0.332241918446544	II_4119401	4119401	II_5429933	5429933
IV_872114	IV	872114	A_12_P102774	8.74197254691096	3.04683236081744	1	0.21284608642487	-0.459899371377334	IV_784688	784688	IV_986168	986168
X_4322768	X	4322768	A_12_P102777	3.32722894975553	3.01425758551999	1	0.0895986954679365	-0.298387636573572	X_3453131	3453131	X_5526747	5526747
X_13298445	X	13298445	A_12_P102778	14.6664404622935	2.99885905313711	1	0.334418386151528	0.577595838344878	X_13173080	13173080	X_13374151	13374151
X_4862702	X	4862702	A_12_P102780	13.3592165229543	3.07940090276166	1	0.307038345319154	0.552365174991655	X_4674201	4674201	X_5390152	5390152
V_9985933	V	9985933	A_12_P102786	3.27267821577194	2.94700059981812	1	0.0878262181288634	0.295421481915431	V_8514009	8514009	V_11806498	11806498
X_4635054	X	4635054	A_12_P102792	4.41476853660391	2.97412328439611	1	0.115466446481293	0.338733290975914	X_4175841	4175841	X_5341098	5341098
IV_15683717	IV	15683717	A_12_P102793	4.41736213606446	3.02858812135053	1	0.118919953347786	0.343747729324332	IV_15520335	15520335	IV_16411900	16411900
X_5949176	X	5949176	A_12_P102793	5.04202613176961	2.89627064389214	2	0.0875307737449807	-0.294912279997123	X_5638607	5638607	X_6379919	6379919
II_14204646	II	14204646	A_12_P102793	3.27753954900665	3.016790223643	3	0.0622516164393909	-0.248706874308516	II_13744022	13744022	II_15274701	15274701
II_4134290	II	4134290	A_12_P102795	9.97257070289326	3.04280976185814	1	0.247187722252105	-0.495593864128005	II_3861010	3861010	II_4299016	4299016
I_2378604	I	2378604	A_12_P102807	3.00738174452573	2.89544921371279	1	0.00430302919652971	-0.0655918022365833	I_2250505	2250505	I_2394565	2394565
III_11997250	III	11997250	A_12_P102811	4.80440139811524	2.97265595068859	1	0.126157897216249	-0.354068427456908	III_11971503	11971503	III_12202569	12202569
II_14071163	II	14071163	A_12_P102822	2.97404272020067	2.96297682374991	1	0.0789774075571449	-0.280144059908591	II_13445806	13445806	II_15274701	15274701
V_4617905	V	4617905	A_12_P102830	3.31637591503833	3.00787875318747	1	0.0854947207582039	-0.291473872091352	V_4261110	4261110	V_4792309	4792309
I_1451409	I	1451409	A_12_P102832	4.20346390289273	2.96717485909519	1	0.0391747901956346	0.197302832892385	I_1345627	1345627	I_1688137	1688137
X_4167697	X	4167697	A_12_P102845	3.97686372504485	2.97362438791724	1	0.106107472963287	-0.324715460620576	X_3789476	3789476	X_5810100	5810100
V_1582251	V	1582251	A_12_P102851	3.07185870480051	2.93293093069285	1	0.0836431742468105	-0.288300392901475	V_8249	8249	V_1973596	1973596
IV_13813174	IV	13813174	A_12_P102853	8.52908300691167	3.13177582326575	1	0.212571581863087	0.459602712867613	IV_13526357	13526357	IV_14378834	14378834
III_12731659	III	12731659	A_12_P102860	5.20207018491143	3.10341906299494	1	0.139198465534022	-0.371918006402806	III_12589611	12589611	III_13105354	13105354
II_14465917	II	14465917	A_12_P102871	4.9135130500086	3.02466375934886	1	0.142607036730332	0.376319957066285	II_14018808	14018808	II_15274701	15274701
III_10408732	III	10408732	A_12_P102871	4.30874498963297	3.05745348322514	2	0.107015398556208	0.325994227044336	III_10275321	10275321	III_10529604	10529604
X_3088382	X	3088382	A_12_P102876	4.2440180178539	3.0154625123555	1	0.114344159741173	-0.337083096702316	X_2636716	2636716	X_3572913	3572913
II_13056136	II	13056136	A_12_P102878	3.98471281260607	3.16838222105621	1	0.107443287504557	-0.32675303144422	II_12698790	12698790	II_13190752	13190752
X_7628078	X	7628078	A_12_P102888	3.08222964572713	3.05439576797325	1	0.101219901888529	0.316952441218916	X_3843271	3843271	X_7982412	7982412
V_12609412	V	12609412	A_12_P102894	2.90028019607917	2.88518661684366	1	0.0903109574531546	0.299427003166437	V_11671299	11671299	V_13954172	13954172
IV_13871463	IV	13871463	A_12_P102896	11.872309994022	2.96326817486132	1	0.297632010636468	0.543735043226225	IV_13608743	13608743	IV_14237700	14237700
V_5045041	V	5045041	A_12_P102901	3.28224732235376	2.99589369901653	1	0.0852300040270959	0.29102227795466	V_4520286	4520286	V_5261629	5261629
V_20251656	V	20251656	A_12_P102903	14.6600943494623	2.91593031637395	1	0.331625226461339	0.57404384207391	V_20203413	20203413	V_20921615	20921615
II_13374590	II	13374590	A_12_P102906	3.09754172487167	2.8760932183981	1	0.0836870659164429	-0.288376025648008	II_13189581	13189581	II_13537030	13537030
III_2281167	III	2281167	A_12_P102910	21.0268390557872	3.1164868469495	1	0.450895498028498	-0.66937259974261	III_2253543	2253543	III_2319656	2319656
X_3843271	X	3843271	A_12_P102912	6.24646117931795	2.92432096762316	1	0.161405077424008	0.400487142304096	X_3713398	3713398	X_5341098	5341098
I_9554938	I	9554938	A_12_P102912	3.2937419623788	3.10737620741066	2	0.0748990705220962	0.272814968770922	I_9214560	9214560	I_10826560	10826560
II_693206	II	693206	A_12_P102912	3.55279550501134	3.05265656386716	3	0.0703896977435117	0.264474942559745	II_6368	6368	II_1501777	1501777
IV_12262083	IV	12262083	A_12_P102923	5.61077968993046	2.92443378614472	1	0.147373354496645	-0.382683260743491	IV_11846956	11846956	IV_12644720	12644720
X_3843271	X	3843271	A_12_P102926	3.52454138546552	2.94185875141659	1	0.0946457626568809	-0.306676549947937	X_3713398	3713398	X_5361887	5361887
III_4664	III	4664	A_12_P102932	6.66536053971711	3.06115110780119	1	0.172194328103446	0.414075001061281	III_4664	4664	III_148752	148752
X_3863779	X	3863779	A_12_P102937	3.06301810565174	3.02899448355452	1	0.0816668098828698	-0.28487397590471	X_3814926	3814926	X_4501238	4501238
IV_7016150	IV	7016150	A_12_P102939	3.59748887513084	3.16117321784513	1	0.109827826915048	0.330182176024392	IV_6578183	6578183	IV_7662541	7662541
IV_7172090	IV	7172090	A_12_P102941	5.09514159423598	3.08876230574193	1	0.133808062298122	-0.364645721430929	IV_4757132	4757132	IV_11595915	11595915
X_4635054	X	4635054	A_12_P102947	6.96629344094834	2.97568208552856	1	0.182360254935195	0.425638764498859	X_4171941	4171941	X_5714088	5714088
IV_4043339	IV	4043339	A_12_P102956	42.7899579706412	3.17861199301665	1	0.683419499997305	-0.824088141006934	IV_3988400	3988400	IV_4043433	4043433
X_5390152	X	5390152	A_12_P102956	4.13970941893378	3.08131235603082	2	0.0195921334174986	0.139531044762837	X_4630882	4630882	X_5810100	5810100
X_4656473	X	4656473	A_12_P102959	3.33930994825826	3.08355296462806	1	0.089120897846128	-0.297590976097467	X_4504557	4504557	X_5569019	5569019
V_11513193	V	11513193	A_12_P102966	5.96969959478076	3.04255813242558	1	0.151940698899668	-0.388568008229957	V_11004172	11004172	V_11671299	11671299
IV_1250791	IV	1250791	A_12_P102969	5.20349938657443	3.02934757451099	1	0.133124430695168	0.363713032657283	IV_1173221	1173221	IV_1425153	1425153
V_2284786	V	2284786	A_12_P102970	36.4022323701522	3.09175232931562	1	0.660969617734106	-0.810285846856453	V_2283377	2283377	V_2302069	2302069
V_13010814	V	13010814	A_12_P102971	3.03568260050679	3.01353364586527	1	0.0820882184940697	0.285608018778068	V_12298716	12298716	V_13855621	13855621
III_1452343	III	1452343	A_12_P102972	22.7351886177508	2.97421079523208	1	0.486670210482034	-0.695392263563657	III_1395240	1395240	III_1460260	1460260
X_15607625	X	15607625	A_12_P102983	5.06862564113526	3.10192421004524	1	0.135321884378948	-0.366702608860529	X_15521354	15521354	X_15930189	15930189
X_4862702	X	4862702	A_12_P102992	11.9664630699	3.11536330622228	1	0.280286806400452	0.527753726938337	X_4536045	4536045	X_4958735	4958735
IV_4818285	IV	4818285	A_12_P102997	4.17499319590066	3.11476634728153	1	0.110107785715593	-0.330779811836574	IV_4656772	4656772	IV_5646749	5646749
V_9985933	V	9985933	A_12_P103029	3.4199582198762	3.12566414417915	1	0.0915862649303338	0.30167905244728	V_9005254	9005254	V_11637718	11637718
X_3796301	X	3796301	A_12_P103029	3.24135803440097	2.92460682405881	2	0.056616204162779	-0.237192174000405	X_3713398	3713398	X_4025890	4025890
IV_13813174	IV	13813174	A_12_P103038	5.20359580454002	3.14068187488339	1	0.135871596947022	0.367446674500455	IV_13608743	13608743	IV_14237700	14237700
X_5291269	X	5291269	A_12_P103038	3.46358306533197	2.96475502144227	2	0.0940787210254101	0.305756489638516	X_4175841	4175841	X_6076783	6076783
V_13010814	V	13010814	A_12_P103041	3.58163497694635	2.99987378399038	1	0.0961007908632189	-0.309024891187608	V_12298716	12298716	V_13954172	13954172
X_5526747	X	5526747	A_12_P103061	3.63740950652402	3.06017747086002	1	0.0971085386053458	0.310640939155685	X_4175841	4175841	X_5949176	5949176
III_10465571	III	10465571	A_12_P103065	3.34808904376917	2.89452990551564	1	0.0923855204025845	0.302992540161904	III_9308961	9308961	III_10884949	10884949
IV_7641964	IV	7641964	A_12_P103071	21.413299721936	3.05750062230355	1	0.456386485152464	0.673408913562085	IV_7381956	7381956	IV_8127338	8127338
IV_4761504	IV	4761504	A_12_P103079	3.23596783501531	2.89031592236726	1	0.086886505171018	-0.293836772994214	IV_4331347	4331347	IV_6062184	6062184
X_7002637	X	7002637	A_12_P103080	9.34628021429093	3.00378171587348	1	0.236919739016524	0.485210962123536	X_6912564	6912564	X_7838301	7838301
IV_16167824	IV	16167824	A_12_P103080	3.24002918168222	2.97423303961771	2	0.0340906067424163	-0.184054884234847	IV_15573322	15573322	IV_16497251	16497251
X_1640741	X	1640741	A_12_P103091	34.7194688669871	3.01349592216517	1	0.619257186984888	0.784434724945405	X_1579152	1579152	X_1962263	1962263
X_5361887	X	5361887	A_12_P103091	4.93192705822579	3.02403378544934	2	0.116671323731419	0.340489203399833	X_4527431	4527431	X_5949176	5949176
IV_4043339	IV	4043339	A_12_P103096	17.411938557031	3.09487356178918	1	0.381020580816226	-0.615324487536484	IV_3958558	3958558	IV_4295474	4295474
II_3419553	II	3419553	A_12_P103099	3.10971991718867	2.93429946916547	1	0.092492914811919	0.303046096646509	II_3038907	3038907	II_3598302	3598302
I_4259878	I	4259878	A_12_P103105	5.38403803060101	2.9826697755958	1	0.0789997071226278	-0.280183606977125	I_3894133	3894133	I_5289115	5289115
V_13010814	V	13010814	A_12_P103105	4.12651618648377	3.06949565690028	2	0.111144848231371	-0.332333904422432	V_12486434	12486434	V_13622608	13622608
X_16056012	X	16056012	A_12_P103109	4.17097153698256	3.06832275879847	1	0.114777796258175	-0.337708050677208	X_15592974	15592974	X_17709225	17709225
V_10022825	V	10022825	A_12_P103119	3.51378039016309	3.05837496179527	1	0.0947386910706353	0.306827068959523	V_9905233	9905233	V_12112105	12112105
X_3843271	X	3843271	A_12_P103126	4.00580500241511	2.99867296659562	1	0.106835737525255	-0.325827891144601	X_3789476	3789476	X_3940409	3940409
IV_4761504	IV	4761504	A_12_P103130	3.0478707248825	2.98041257445024	1	0.0903270322147189	0.299506405883016	IV_3831026	3831026	IV_6109938	6109938
V_12414380	V	12414380	A_12_P103135	3.29340530356269	2.94195410587698	1	0.0897539163207645	-0.298640006628785	V_11806498	11806498	V_13954172	13954172
IV_16497251	IV	16497251	A_12_P103138	9.88316040449158	3.08903500523914	1	0.248267885758857	0.496601214779489	IV_16429135	16429135	IV_17490756	17490756
III_5479398	III	5479398	A_12_P103146	3.82032737693361	2.95510010382161	1	0.103550026715131	-0.320778379392184	III_5037341	5037341	III_8009505	8009505
IV_6766024	IV	6766024	A_12_P103146	3.1310779599227	2.9282941705106	2	0.0909618031050143	-0.300648825530773	IV_5121450	5121450	IV_9987122	9987122
X_3843271	X	3843271	A_12_P103155	3.94138957264688	3.06484875690263	1	0.105213985127826	-0.32334542203489	X_3713398	3713398	X_4505845	4505845
V_3685467	V	3685467	A_12_P103161	7.50753562387982	2.99989145980937	1	0.194800604568366	-0.439972094039321	V_3429651	3429651	V_3897200	3897200
X_785359	X	785359	A_12_P103189	7.99941366318049	3.00298623503107	1	0.206406944542892	0.452889376844914	X_579097	579097	X_1142327	1142327
IV_2851044	IV	2851044	A_12_P103191	14.0887328837969	3.04859737072741	1	0.33783340511459	-0.579380358647471	IV_2782050	2782050	IV_2930684	2930684
IV_4761504	IV	4761504	A_12_P103194	3.21588361231086	3.00620411903031	1	0.0863719658852829	0.292965434776963	IV_4656772	4656772	IV_6488811	6488811
II_1727040	II	1727040	A_12_P103203	14.7218474923627	3.01507200444882	1	0.304735808476261	0.550221838139817	II_1709378	1709378	II_1857282	1857282
IV_15712992	IV	15712992	A_12_P103225	4.77584099055535	2.96824039910893	1	0.127339063417383	-0.355722066794702	IV_15442610	15442610	IV_16205584	16205584
X_4322768	X	4322768	A_12_P103226	5.17673814203341	3.08889888871629	1	0.13626053780398	-0.367964847963588	X_3946591	3946591	X_5526747	5526747
II_8102088	II	8102088	A_12_P103226	3.16423101075295	3.05667407969785	2	0.0750139747864901	0.273018685796725	II_7399295	7399295	II_9430890	9430890
V_2586597	V	2586597	A_12_P103230	3.28731090729707	2.94765587656239	1	0.0895626274054161	-0.264264612370066	V_2486879	2486879	V_2615895	2615895
II_4797215	II	4797215	A_12_P103232	3.1804534281485	2.99631685231921	1	0.0943023695559593	0.306040613053058	II_4287737	4287737	II_5465868	5465868
X_4656473	X	4656473	A_12_P103239	3.87074745866322	3.0825998316596	1	0.102525864318669	-0.319188106861688	X_3991931	3991931	X_5676445	5676445
X_14346521	X	14346521	A_12_P103241	5.06663948992709	2.94774913081432	1	0.136050082889096	-0.367687941045696	X_13708374	13708374	X_14630642	14630642
X_5810100	X	5810100	A_12_P103248	5.32740045825811	3.05954365297549	1	0.14156264508176	-0.375047959844004	X_4927721	4927721	X_5993800	5993800
IV_7698565	IV	7698565	A_12_P103248	4.72353523784459	3.0328822393936	2	0.0965788930274949	0.309780149206831	IV_6451359	6451359	IV_8963101	8963101
III_5503798	III	5503798	A_12_P103248	3.69293030086781	2.92741161193927	3	0.105457477026789	0.323706307246954	III_3303150	3303150	III_6815334	6815334
X_8208528	X	8208528	A_12_P103250	4.07014454716342	3.17153892940207	1	0.113782966965414	0.336227427952528	X_6403674	6403674	X_10449274	10449274
IV_7172090	IV	7172090	A_12_P103264	3.9266704158384	3.08439153981167	1	0.114306981017596	-0.336933311636113	IV_6578183	6578183	IV_7698565	7698565
V_19397806	V	19397806	A_12_P103268	44.7206486698444	3.07158768263045	1	0.699513207661658	-0.836221578250817	V_19393734	19393734	V_19397894	19397894
IV_8736539	IV	8736539	A_12_P103275	11.7589643262731	3.06268249980728	1	0.276208069558386	-0.523899715487809	IV_8339874	8339874	IV_8778092	8778092
I_11150607	I	11150607	A_12_P103279	11.3509048683151	3.06195085497969	1	0.217843532904538	-0.465267071467486	I_11004221	11004221	I_11543723	11543723
IV_15117167	IV	15117167	A_12_P103279	7.77827071087151	3.13848157822861	2	0.177226500670998	-0.419656846234285	IV_15084637	15084637	IV_15331751	15331751
III_10011643	III	10011643	A_12_P103279	3.80318901614692	3.05009920449695	3	0.0464938178450707	-0.214945118335727	III_9692506	9692506	III_10736515	10736515
V_4310237	V	4310237	A_12_P103279	3.45386976978629	3.02817166074571	4	0.0347098377289678	0.185718972813086	V_4079351	4079351	V_4543432	4543432
IV_3533561	IV	3533561	A_12_P103282	5.97590947441464	2.98063547985306	1	0.158874999136283	0.3973358595763	IV_3410687	3410687	IV_3588635	3588635
X_7628078	X	7628078	A_12_P103284	3.41889099766559	3.00707724227787	1	0.111332563662767	0.332408599043307	X_6553273	6553273	X_8465070	8465070
IV_16167824	IV	16167824	A_12_P103284	4.23724495053692	3.01641300897858	2	0.0862306274419827	-0.292544486975421	IV_15619530	15619530	IV_16382208	16382208
V_13768624	V	13768624	A_12_P103311	2.91170439338713	2.90080320404132	1	0.0764950930458458	-0.275706350727946	V_11600826	11600826	V_15254082	15254082
II_3124630	II	3124630	A_12_P103329	34.6968075631106	3.06147856970918	1	0.595791948833868	-0.769444494202676	II_3116384	3116384	II_3199009	3199009
II_4905764	II	4905764	A_12_P103331	3.86972871381407	2.98948434712438	1	0.104177948111157	-0.321749500217688	II_4740943	4740943	II_5839860	5839860
X_13762651	X	13762651	A_12_P103347	3.47893501767884	3.00274197368329	1	0.112463617715938	0.334102285216242	X_13629259	13629259	X_14477626	14477626
X_4402562	X	4402562	A_12_P103350	9.54310118368905	3.09244321880765	1	0.234526963948516	0.482754545909863	X_4171941	4171941	X_4501238	4501238
X_14623403	X	14623403	A_12_P103350	3.8982189013243	2.98574218901763	2	0.0322237618490336	-0.178944395498076	X_14010288	14010288	X_15082605	15082605
X_8465070	X	8465070	A_12_P103350	3.45836996967046	3.14024327769676	3	0.104523669585219	0.322282931622977	X_7798884	7798884	X_9591109	9591109
IV_3838447	IV	3838447	A_12_P103350	3.18794212384648	3.15804424021651	4	0.0488000812409475	-0.220756308710972	IV_3688979	3688979	IV_3951830	3951830
IV_15621314	IV	15621314	A_12_P103350	3.49482347357463	2.94250135657827	5	0.0773022418416604	0.277157111076037	IV_15442610	15442610	IV_16053550	16053550
X_5291269	X	5291269	A_12_P103356	3.27929640554898	3.03508435745484	1	0.0867052674330807	0.293530153963273	X_4504557	4504557	X_5576572	5576572
X_6597806	X	6597806	A_12_P103367	3.73920680091017	3.06633880764595	1	0.104353935832857	0.322001553329714	X_6300921	6300921	X_7044171	7044171
V_15936590	V	15936590	A_12_P103370	10.4040693940479	3.11600253609265	1	0.243720983820805	-0.493649471670807	V_15935286	15935286	V_16099133	16099133
X_2757493	X	2757493	A_12_P103370	3.96236049039282	3.10455314980511	2	0.0785502614088027	-0.279385458833293	X_2555408	2555408	X_3104255	3104255
II_5465868	II	5465868	A_12_P103377	50.2452632820884	3.04252199354637	1	0.751906057654451	-0.864150459216256	II_5463446	5463446	II_5762423	5762423
III_1580776	III	1580776	A_12_P103380	6.06286624025485	2.93147402352404	1	0.160735048800005	-0.399655021916905	III_1249933	1249933	III_1759358	1759358
X_6597806	X	6597806	A_12_P103390	2.85917175657872	2.77176392288467	1	0.0843902542755759	0.289523533983167	X_5242819	5242819	X_7982412	7982412
I_1516275	I	1516275	A_12_P103395	3.41593511632318	2.98988218987816	1	0.0341014763757298	0.184084224423341	I_1345627	1345627	I_1688137	1688137
X_3843271	X	3843271	A_12_P103401	3.29573276297259	2.9827695950902	1	0.0887903796494528	-0.297038633158659	X_3713398	3713398	X_4505845	4505845
IV_8736539	IV	8736539	A_12_P103403	47.5947524520613	3.08777820461247	1	0.715821849902654	-0.843397786153977	IV_8696159	8696159	IV_8747453	8747453
II_13573967	II	13573967	A_12_P103410	3.40006884560573	2.93380979057766	1	0.0891998491133159	0.298897677738255	II_13225059	13225059	II_13744022	13744022
I_11902882	I	11902882	A_12_P103422	3.7157044546965	2.99651315150186	1	0.0833438827867204	-0.287716437562345	I_11588010	11588010	I_12012449	12012449
V_1977814	V	1977814	A_12_P103423	58.809972960608	3.23120452480858	1	0.814009579847124	-0.899383134565668	V_1973596	1973596	V_2021759	2021759
X_5291269	X	5291269	A_12_P103434	9.17014636774956	3.12220961356264	1	0.223205161075791	0.470957912165503	X_4483054	4483054	X_5676445	5676445
II_14243104	II	14243104	A_12_P103474	3.37452772101721	3.03345839648303	1	0.0875111014262118	0.294891025873139	II_13982623	13982623	II_15274701	15274701
III_9210994	III	9210994	A_12_P103478	17.287819086887	3.05332649503611	1	0.430368279765056	-0.653694135251157	III_9143646	9143646	III_9692506	9692506
V_5045041	V	5045041	A_12_P103479	3.65524106783699	2.98710972634614	1	0.0944127465370908	-0.306298801300898	V_4964433	4964433	V_5602246	5602246
X_5341098	X	5341098	A_12_P103481	4.67834648369798	3.02764655908515	1	0.121904263150849	0.348048228945232	X_4674201	4674201	X_5676445	5676445
IV_10776966	IV	10776966	A_12_P103484	4.39124096604468	2.91707105141666	1	0.118029061338894	-0.342406484941462	IV_7124538	7124538	IV_11595915	11595915
I_1600696	I	1600696	A_12_P103491	3.62171012879291	3.03776966134227	1	0.0360499820844249	0.189270316313343	I_1282314	1282314	I_1700575	1700575
X_4635054	X	4635054	A_12_P103492	3.15723919675304	3.03589279007846	1	0.0840658915432452	-0.289027983496808	X_3934740	3934740	X_5576572	5576572
X_1496249	X	1496249	A_12_P103498	4.29743463453623	3.05726711627147	1	0.115695646876328	0.339069316362435	X_1081925	1081925	X_2028158	2028158
V_16629757	V	16629757	A_12_P103508	3.52423080812834	3.06023631858938	1	0.0945541773411978	-0.306521994611823	V_16597105	16597105	V_17263584	17263584
IV_12963367	IV	12963367	A_12_P103513	26.7980237522535	3.05757442236386	1	0.528534537896876	0.724714027259256	IV_12868784	12868784	IV_13011435	13011435
IV_15712992	IV	15712992	A_12_P103513	3.15745068446626	2.9367162473591	2	0.00489674404935307	-0.0697563396184691	IV_15625988	15625988	IV_15983752	15983752
X_6468293	X	6468293	A_12_P103535	4.25594609101269	2.93873713715249	1	0.115857182464232	0.339305940029496	X_5242819	5242819	X_7002637	7002637
II_13471245	II	13471245	A_12_P103535	3.65797491394692	2.93141792582342	2	0.104502350974374	0.322250063590326	II_13189581	13189581	II_13663523	13663523
IV_4332817	IV	4332817	A_12_P103536	5.49121835644136	2.98826343544196	1	0.140707247027362	-0.373928196032602	IV_3958558	3958558	IV_5023053	5023053
IV_4391814	IV	4391814	A_12_P103540	3.61442096919301	2.94083961361865	1	0.0951110342573231	-0.307429425481575	IV_4043339	4043339	IV_7172090	7172090
V_5699019	V	5699019	A_12_P103542	5.62657594780091	3.07057226467107	1	0.139380189656276	-0.372160697400846	V_5167653	5167653	V_5856208	5856208
X_4175841	X	4175841	A_12_P103549	3.08280386680133	3.0478168348668	1	0.0836307622173582	0.288279001283082	X_3907685	3907685	X_4566632	4566632
I_1516275	I	1516275	A_12_P103573	4.37783421430137	3.08048803401057	1	0.0431108888043948	0.206977658550285	I_1508520	1508520	I_1549969	1549969
V_5281983	V	5281983	A_12_P103576	3.3279092146542	2.97557515357662	1	0.0883949002698162	-0.296376378108687	V_4538809	4538809	V_7626077	7626077
I_11796358	I	11796358	A_12_P103576	3.00131310733971	2.91009433496096	2	0.0571564265432562	0.238321111449408	I_11541403	11541403	I_12597637	12597637
II_3124630	II	3124630	A_12_P103581	25.8722042671533	3.09998413814198	1	0.498998345690972	-0.704144880176607	II_3102017	3102017	II_3199009	3199009
X_5576572	X	5576572	A_12_P103584	6.27724257691558	3.061335898494	1	0.161446475321062	0.400538498379148	X_4674201	4674201	X_5676445	5676445
V_18193756	V	18193756	A_12_P103585	48.552867755869	3.07609747915616	1	0.692992471739559	-0.829417948039335	V_18189568	18189568	V_18326576	18326576
IV_14378834	IV	14378834	A_12_P103607	11.3067433911927	3.02095454161007	1	0.269973020216137	-0.517952774577726	IV_14337329	14337329	IV_14907610	14907610
X_4175841	X	4175841	A_12_P103607	3.76129872693497	3.05920776846682	2	0.0939547304695572	0.305554938129024	X_3713398	3713398	X_5676445	5676445
IV_15398099	IV	15398099	A_12_P103612	3.90251695283201	3.04924283257072	1	0.105011709853396	0.323034454583452	IV_14899430	14899430	IV_15636170	15636170
X_2564766	X	2564766	A_12_P103614	3.03257122906056	3.01973340128964	1	0.0902444796488145	-0.299369510683868	X_2231943	2231943	X_3940409	3940409
V_10022825	V	10022825	A_12_P103614	3.18800880365431	3.11182024190268	2	0.0828348628966712	-0.286816296573508	V_7647965	7647965	V_10815911	10815911
II_1732850	II	1732850	A_12_P103623	49.7522554312599	3.13076223006305	1	0.609137043007588	-0.77791757606111	II_1727040	1727040	II_1856961	1856961
II_1860296	II	1860296	A_12_P103623	5.89254510664858	2.76790118917379	2	0.567103792806624	-0.750597916376888	II_1619984	1619984	II_2126849	2126849
IV_3719266	IV	3719266	A_12_P103633	10.2521695177413	3.06096428089149	1	0.255679566094693	-0.504055074876935	IV_3552328	3552328	IV_3838447	3838447
X_5638607	X	5638607	A_12_P103636	4.73712337606951	2.90830968159409	1	0.127872586320611	0.356437374433064	X_4630882	4630882	X_5949176	5949176
II_10431058	II	10431058	A_12_P103643	3.4135821256545	2.89325019244439	1	0.0930622353307255	0.304100210873281	II_9835892	9835892	II_12460865	12460865
II_13446733	II	13446733	A_12_P103649	3.1933979501396	3.11080640585606	1	0.0854041711448148	0.29131947753791	II_13212923	13212923	II_13578819	13578819
V_5281983	V	5281983	A_12_P103656	18.3053782517856	3.15296567443991	1	0.399267174561471	0.629860358761199	V_5261629	5261629	V_5521051	5521051
II_13446733	II	13446733	A_12_P103656	3.21589378721265	3.10382071020418	2	0.0559695834451157	0.235824276280125	II_13163270	13163270	II_13672258	13672258
IV_8179349	IV	8179349	A_12_P103664	3.4257196614433	3.06895051676146	1	0.0908662124897885	0.300490809970364	IV_4727677	4727677	IV_9672074	9672074
II_5087635	II	5087635	A_12_P103668	3.33640335424603	3.06364046118029	1	0.0901837835689077	0.299360301245098	II_4532532	4532532	II_7337528	7337528
III_3326662	III	3326662	A_12_P103684	3.47989052361379	2.96542497933543	1	0.0953004237908101	-0.307722951243613	III_3127577	3127577	III_3678175	3678175
X_3843271	X	3843271	A_12_P103686	4.28855426002206	2.9573559811141	1	0.113918682014646	-0.336455364523202	X_3713398	3713398	X_3907685	3907685
V_12609412	V	12609412	A_12_P103687	3.81370886063126	2.99379276904621	1	0.104218297461885	-0.321778736510935	V_12298716	12298716	V_13855621	13855621
V_1422457	V	1422457	A_12_P103707	3.15128793365356	3.0818291081541	1	0.0859848129206808	0.2923081044613	V_8249	8249	V_1776406	1776406
II_3400599	II	3400599	A_12_P103719	17.6572459774294	3.04326712859106	1	0.465818677789107	0.679795339904489	II_3373865	3373865	II_3521022	3521022
X_1143869	X	1143869	A_12_P103719	7.9645682694047	2.94806711058039	2	0.117615558226929	-0.341587618943668	X_21056	21056	X_1594701	1594701
X_4455978	X	4455978	A_12_P103720	3.77708646963091	2.93302152881867	1	0.10017831458794	-0.315512697517761	X_3789476	3789476	X_5361887	5361887
II_14608351	II	14608351	A_12_P103725	11.3782436291764	2.85995965369061	1	0.273813191904051	-0.52162351975106	II_14381332	14381332	II_15274701	15274701
I_3894133	I	3894133	A_12_P103728	3.93302218620573	3.02465491050599	1	0.0453128246108567	-0.212197639695991	I_3667385	3667385	I_4650804	4650804
II_4858788	II	4858788	A_12_P103740	3.08831040153915	3.04276256091465	1	0.0848024562673904	-0.290291418209072	II_4515657	4515657	II_5762423	5762423
X_12236381	X	12236381	A_12_P103741	3.7784797431695	3.12105976423088	1	0.102181465047117	0.318651556286094	X_10545442	10545442	X_12932361	12932361
V_11833225	V	11833225	A_12_P103746	4.72329698976627	3.190309207055	1	0.124170598665616	0.351268631540303	V_11648710	11648710	V_13228106	13228106
X_5638607	X	5638607	A_12_P103756	6.21431813288045	3.21879936242695	1	0.160647033618859	0.39954558553043	X_3946591	3946591	X_5922452	5922452
X_5569019	X	5569019	A_12_P103766	3.22969006877822	3.06081193079015	1	0.0870930688062661	0.294185848838011	X_3713398	3713398	X_5810100	5810100
X_4322768	X	4322768	A_12_P103773	4.83975953061893	2.91631935122998	1	0.127560873085448	-0.356031744993899	X_3934740	3934740	X_5291269	5291269
II_13284452	II	13284452	A_12_P103777	4.43701248268046	3.14868438706667	1	0.116011649365147	0.339532054967233	II_13194469	13194469	II_13578819	13578819
I_1623032	I	1623032	A_12_P103785	3.70184212134324	3.06054664825327	1	0.0386749337049705	-0.196002808177853	I_1439691	1439691	I_1688137	1688137
V_7086818	V	7086818	A_12_P103786	15.2036450504697	3.06554922097608	1	0.331010663245226	0.575324871996266	V_5884181	5884181	V_7093878	7093878
X_12565734	X	12565734	A_12_P103788	3.26509232211794	3.05269741019884	1	0.101632530737936	-0.317649746500846	X_11570896	11570896	X_13024411	13024411
V_5019415	V	5019415	A_12_P103792	3.1063492848613	2.93859991888132	1	0.0876594663139352	0.295057721489229	V_4165560	4165560	V_5269261	5269261
III_10736515	III	10736515	A_12_P103798	11.1792037621774	3.13148605547273	1	0.275709492878147	-0.523426662399194	III_10418745	10418745	III_10927990	10927990
V_1913716	V	1913716	A_12_P103818	3.47863588665754	3.01674829567029	1	0.0947479362147442	-0.306842039565702	V_1800608	1800608	V_2064625	2064625
X_4758185	X	4758185	A_12_P103818	4.10495816963909	2.95971070231918	2	0.0884115094951899	-0.296404221065862	X_4536045	4536045	X_5526747	5526747
IV_15636170	IV	15636170	A_12_P103818	3.51843341020651	2.84743288549441	3	0.0530698196560569	0.229643304290349	IV_15325632	15325632	IV_16416169	16416169
X_3843271	X	3843271	A_12_P103819	3.05852142449757	3.02285045318829	1	0.082678857808195	-0.28663367735106	X_3184463	3184463	X_4402562	4402562
II_2133052	II	2133052	A_12_P103823	3.98397836126088	3.16508894731422	1	0.0884571783051333	0.296480764722408	II_1988126	1988126	II_2304259	2304259
V_1436415	V	1436415	A_12_P103825	3.48688433388209	3.03965419539295	1	0.0949614467067841	0.307187572833923	V_708621	708621	V_1737453	1737453
II_4120191	II	4120191	A_12_P103827	24.1052389198515	3.06903427458697	1	0.497088430626345	-0.702781592194515	II_4119401	4119401	II_4215249	4215249
V_18936661	V	18936661	A_12_P103835	3.05207850554243	3.02092021203266	1	0.0800224504525139	-0.2819914264665	V_18856911	18856911	V_19159130	19159130
V_11619117	V	11619117	A_12_P103840	4.22521992953811	3.01983488572253	1	0.109854489867793	0.33039250640163	V_10119315	10119315	V_12311036	12311036
I_12098639	I	12098639	A_12_P103861	6.4998915900416	2.96790618248977	1	0.131355299993409	-0.361288203559411	I_12097737	12097737	I_12258273	12258273
II_13446733	II	13446733	A_12_P103864	3.10471371088512	3.02222794820722	1	0.0831374854063547	0.287427570249703	II_13374406	13374406	II_13842684	13842684
V_1038256	V	1038256	A_12_P103870	3.67604841243876	3.0111179999669	1	0.109236911925855	0.32935242133141	V_8249	8249	V_1977814	1977814
II_14030884	II	14030884	A_12_P103904	7.83587158248262	3.02687415276685	1	0.193203276622423	-0.438164537217599	II_13882420	13882420	II_14189728	14189728
IV_16053550	IV	16053550	A_12_P103904	6.733882354309	3.08155582615198	2	0.12608024513083	-0.353959443459676	IV_15954820	15954820	IV_16207052	16207052
III_1563588	III	1563588	A_12_P103904	3.98099455973595	3.07687647788447	3	0.0624992407566065	0.249211082760611	III_1519760	1519760	III_1861030	1861030
X_5526747	X	5526747	A_12_P103906	3.0844547722492	2.95783311472065	1	0.082997482032614	0.287185454524199	X_3907685	3907685	X_6076783	6076783
II_6986683	II	6986683	A_12_P103909	9.14358841356879	3.12729764385031	1	0.231549129692949	-0.479679941063207	II_6708561	6708561	II_7399295	7399295
IV_10327996	IV	10327996	A_12_P103931	13.4492315940506	3.15382853967104	1	0.301175567150794	-0.547066157968001	IV_9987122	9987122	IV_11565289	11565289
IV_16488050	IV	16488050	A_12_P103931	3.44288786581494	2.96928856036423	2	0.0894769160042608	-0.298184788520245	IV_15573322	15573322	IV_17490756	17490756
X_4656473	X	4656473	A_12_P103939	3.2540659525219	3.09698608220401	1	0.0872240017223812	0.29440100386814	X_4171941	4171941	X_5676445	5676445
I_1688137	I	1688137	A_12_P103957	3.29961020623592	3.08876623606444	1	0.0271953663095284	0.164348300318643	I_1282314	1282314	I_1868286	1868286
II_14281777	II	14281777	A_12_P103958	3.51747869948815	3.06865462205518	1	0.0946867933465677	-0.306730651797312	II_13738578	13738578	II_15274701	15274701
V_3897200	V	3897200	A_12_P103959	24.0615341975081	3.03364836216716	1	0.49613684297418	0.702151326617843	V_3881987	3881987	V_3899348	3899348
V_5045041	V	5045041	A_12_P103960	3.23884723110674	2.97296406269996	1	0.0841550788240562	0.289181260801504	V_4520286	4520286	V_5602686	5602686
V_18726513	V	18726513	A_12_P103973	11.7561998029057	3.01877939161857	1	0.286350744752752	-0.533421407769669	V_18692221	18692221	V_18897872	18897872
IV_15399516	IV	15399516	A_12_P103976	3.09379274458831	2.99637606161941	1	0.0844852777061332	0.289748034951569	IV_14781733	14781733	IV_16411900	16411900
II_2879287	II	2879287	A_12_P103981	27.8003892151247	3.1352629401497	1	0.5230523172578	0.720945684529939	II_2877424	2877424	II_2893454	2893454
V_4571894	V	4571894	A_12_P103985	21.512381904401	3.23118579285357	1	0.432871746358159	-0.655857669425757	V_4538809	4538809	V_4617905	4617905
III_10595502	III	10595502	A_12_P103995	18.9733239457221	2.98216082614544	1	0.42195994262348	-0.647538498088223	III_10498067	10498067	III_10612592	10612592
II_8864770	II	8864770	A_12_P103996	31.4674900669828	2.93032124086557	1	0.596881168288296	0.770147517477281	II_8074076	8074076	II_9145624	9145624
I_12884357	I	12884357	A_12_P103997	47.4686948925471	3.24886023036966	1	0.706665196892807	-0.837986134546523	I_12883880	12883880	I_12932809	12932809
X_5576572	X	5576572	A_12_P103999	5.68688695393452	2.97379184051752	1	0.147482338873415	0.382824734041191	X_4674201	4674201	X_5676445	5676445
II_4678773	II	4678773	A_12_P104002	8.11041800680727	2.98381239366208	1	0.21544697101517	-0.46263328536993	II_4317270	4317270	II_4996280	4996280
II_14212376	II	14212376	A_12_P104018	5.22775267455286	2.96972211169921	1	0.131809892207734	-0.36187564689652	II_13747136	13747136	II_14255058	14255058
II_3419553	II	3419553	A_12_P104028	16.939456154759	3.0579982264552	1	0.371052358067477	0.607222113759143	II_3408460	3408460	II_3521022	3521022
II_2513769	II	2513769	A_12_P104028	5.22710013104022	3.06054182579857	2	0.00212777933346905	-0.0459825735851108	II_2418128	2418128	II_2522027	2522027
X_12840430	X	12840430	A_12_P104029	5.69397377879564	3.11890374242019	1	0.148854153516034	-0.384601045073046	X_11382849	11382849	X_13018666	13018666
V_17337910	V	17337910	A_12_P104030	3.28774144108654	2.77331317297236	1	0.0960308542329059	0.308810578349792	V_16620392	16620392	V_17774180	17774180
V_5045041	V	5045041	A_12_P104036	2.97211973652122	2.96441725921736	1	0.0775190704113855	0.277545544168959	V_4751303	4751303	V_5269261	5269261
V_19892946	V	19892946	A_12_P104053	3.43469485116593	3.09991179682689	1	0.09085069626873	0.300459135094884	V_19687845	19687845	V_20038134	20038134
X_2995671	X	2995671	A_12_P104054	3.30378072302781	2.94559144146212	1	0.0902097998528936	-0.299403477970972	X_2518073	2518073	X_3480739	3480739
I_11868440	I	11868440	A_12_P104061	50.8283825337466	3.0020795731224	1	0.599119242305304	0.771590044490087	I_11858299	11858299	I_11902882	11902882
I_11858851	I	11858851	A_12_P104061	5.61840831194427	2.93821305738033	2	0.600233007159599	0.772306905834788	I_11796358	11796358	I_11921650	11921650
V_5019415	V	5019415	A_12_P104063	8.71727001354179	3.05985480940608	1	0.211701414615252	0.458642560128966	V_4959381	4959381	V_5107998	5107998
IV_4755912	IV	4755912	A_12_P104069	9.43219598415826	3.03254561583179	1	0.228752884377863	0.476774775960137	IV_4368392	4368392	IV_4818285	4818285
X_6468293	X	6468293	A_12_P104069	3.4916125837016	3.04560508039393	2	0.0902701122724159	0.299503548755676	X_5922452	5922452	X_8102133	8102133
IV_15403721	IV	15403721	A_12_P104069	4.09107333023109	2.98450429770776	3	0.049922577861231	-0.222729879863741	IV_15393010	15393010	IV_16053550	16053550
IV_4761504	IV	4761504	A_12_P104077	4.18148680617669	3.0858924682233	1	0.110774205745652	0.331779313140157	IV_4727677	4727677	IV_6475869	6475869
V_5030874	V	5030874	A_12_P104081	3.15752473402586	3.12380914954821	1	0.0817105418239106	0.284944532314468	V_4563217	4563217	V_5237566	5237566
V_12279420	V	12279420	A_12_P104087	11.3872629393744	3.15490713312679	1	0.272840683213365	-0.520696364567353	V_11894224	11894224	V_12442176	12442176
X_5176675	X	5176675	A_12_P104087	3.51634679972941	3.02127037793422	2	0.0351342425538307	0.186850936510567	X_4284268	4284268	X_5810100	5810100
V_13010814	V	13010814	A_12_P104088	2.98016329962594	2.95741455530398	1	0.08065079261525	-0.28309637038621	V_12298716	12298716	V_13622608	13622608
IV_7705207	IV	7705207	A_12_P104095	3.08995292958071	2.9152012776914	1	0.0962490985675237	-0.309097694277179	IV_6945644	6945644	IV_9672074	9672074
X_5526747	X	5526747	A_12_P104096	10.5744615030525	2.95845758097155	1	0.256206111462338	0.504573832328581	X_4639456	4639456	X_5922452	5922452
X_21056	X	21056	A_12_P104097	3.07843533766993	2.97510543088366	1	0.0860913020036115	0.292465167581969	X_21056	21056	X_1142327	1142327
V_1422457	V	1422457	A_12_P104108	3.04202027177096	3.0230904048009	1	0.0831328586551632	0.287419572206766	V_8249	8249	V_1828815	1828815
IV_13098759	IV	13098759	A_12_P104113	3.92756451887408	3.0282439317962	1	0.105273826530518	-0.323437361775955	IV_13065411	13065411	IV_13527947	13527947
X_5576572	X	5576572	A_12_P104117	4.79459196388409	2.96576779064701	1	0.125917785075047	0.353731323633994	X_5242819	5242819	X_5810100	5810100
III_3326662	III	3326662	A_12_P104124	3.20423454284775	3.02824265856259	1	0.0873635095211419	-0.294642246608353	III_2997634	2997634	III_3531924	3531924
IV_13902731	IV	13902731	A_12_P104133	3.28299687437624	3.0884105031113	1	0.0973755948512632	-0.310942097174989	IV_13408872	13408872	IV_14376301	14376301
IV_15961314	IV	15961314	A_12_P104134	9.22967913643694	2.93177101971316	1	0.226770305038319	-0.474704199164853	IV_15874687	15874687	IV_15983752	15983752
X_4501238	X	4501238	A_12_P104136	3.32318469408003	2.97405709719998	1	0.0878107444590944	-0.295395456339495	X_3713398	3713398	X_4862702	4862702
II_13056136	II	13056136	A_12_P104137	4.16859756028266	2.80871484858726	1	0.112924628353646	-0.334977485088124	II_12955386	12955386	II_13106619	13106619
I_11464112	I	11464112	A_12_P104139	15.6847644974724	3.10219594421296	1	0.270172818534059	-0.519522969029395	I_11376289	11376289	I_11543723	11543723
III_2360504	III	2360504	A_12_P104140	9.07759755564862	2.95040542125907	1	0.227893330633708	0.475878176896225	III_2340339	2340339	III_2594794	2594794
III_12135744	III	12135744	A_12_P104141	4.15537466136356	2.97942028959072	1	0.11058972311993	-0.331502926488016	III_11984213	11984213	III_12216028	12216028
V_5019415	V	5019415	A_12_P104145	3.46829118914589	2.94201439417258	1	0.0892177568296385	-0.297752647111922	V_4751303	4751303	V_5107998	5107998
V_1977814	V	1977814	A_12_P104146	3.90183409819299	2.95861561403791	1	0.110799676801986	0.331769093738202	V_1361176	1361176	V_2486919	2486919
X_5576572	X	5576572	A_12_P104146	3.08988812812968	3.01643030481063	2	0.0800104240510512	0.281929139469999	X_3713398	3713398	X_6076783	6076783
IV_6488811	IV	6488811	A_12_P104149	4.98408567579363	3.11904164629513	1	0.132133231022311	0.362326867019411	IV_5124198	5124198	IV_6766024	6766024
X_4862702	X	4862702	A_12_P104151	14.2711901403306	3.09542777645282	1	0.331758177763128	0.574123507986497	X_4674201	4674201	X_5676445	5676445
X_5810100	X	5810100	A_12_P104159	3.82827825999389	3.118078959147	1	0.103145378130581	-0.320144591210992	X_5638607	5638607	X_6468293	6468293
I_11604995	I	11604995	A_12_P104165	3.75272315679463	2.95822898117958	1	0.0864087448315232	0.292894348162018	I_11462776	11462776	I_12649342	12649342
V_1616055	V	1616055	A_12_P104168	3.09297029299815	3.06183524172972	1	0.088591325234026	0.296655739394875	V_8249	8249	V_1977814	1977814
I_11464112	I	11464112	A_12_P104187	9.54607730804402	3.03264523959805	1	0.177767552890906	-0.421587203881033	I_11373077	11373077	I_11575781	11575781
IV_12963367	IV	12963367	A_12_P104189	4.13317413104396	3.05739521885566	1	0.110461972587831	-0.331311399140575	IV_11558015	11558015	IV_13270875	13270875
X_6953360	X	6953360	A_12_P104197	7.32086441627678	3.08678584414829	1	0.202267068963862	0.448229374156493	X_6366333	6366333	X_7802067	7802067
II_3038907	II	3038907	A_12_P104197	3.1955846228356	2.96903687922438	2	0.069990685888726	0.263668256985595	II_2743069	2743069	II_3221906	3221906
IV_7328515	IV	7328515	A_12_P104206	7.68556357780195	3.02190584817081	1	0.193810055469417	0.438852052863995	IV_7124538	7124538	IV_8179349	8179349
III_1806339	III	1806339	A_12_P104210	4.54846704396113	2.88017942544515	1	0.122019058787178	-0.348212066596072	III_1500152	1500152	III_2059314	2059314
V_3219198	V	3219198	A_12_P104211	3.55769220544138	3.02503559340797	1	0.118060359816791	-0.342264756042839	V_2657849	2657849	V_3899067	3899067
V_15665599	V	15665599	A_12_P104217	3.09033190325072	3.03593147638309	1	0.0823629548147017	-0.286085562043207	V_15581687	15581687	V_16469911	16469911
X_5526747	X	5526747	A_12_P104217	3.15055051029834	3.04470538947168	2	0.0717996701306715	0.267110651001186	X_4504557	4504557	X_6695080	6695080
V_19519312	V	19519312	A_12_P104220	8.94013372139092	3.06173234373146	1	0.214402626512555	0.461577926595989	V_19432130	19432130	V_19684917	19684917
V_16310341	V	16310341	A_12_P104235	43.7058926388177	3.05862331705419	1	0.687077001341115	0.826290362002952	V_16307111	16307111	V_16436223	16436223
V_12898290	V	12898290	A_12_P104240	3.44267534799246	3.04549058391813	1	0.0929155772268672	0.303860498464883	V_11004172	11004172	V_13622608	13622608
I_1516275	I	1516275	A_12_P104257	3.87071808867018	3.13458221414843	1	0.0383923887982884	0.19532262345545	I_1345627	1345627	I_1742352	1742352
X_4179483	X	4179483	A_12_P104258	3.24440158223642	3.05522581458335	1	0.094444693460126	0.306285547254581	X_3713398	3713398	X_4862702	4862702
IV_13098759	IV	13098759	A_12_P104259	6.01481378403704	2.9858108819356	1	0.156533327578322	0.394396806834629	IV_12868784	12868784	IV_13261814	13261814
X_3088382	X	3088382	A_12_P104259	2.99197372964293	2.98266806557943	2	0.0512540258571397	-0.225680467682204	X_2597696	2597696	X_4025890	4025890
X_6597806	X	6597806	A_12_P104261	6.54798628923893	3.03180959161296	1	0.177560833495352	0.420009334503482	X_6300921	6300921	X_7002637	7002637
II_4678773	II	4678773	A_12_P104261	4.19606006355783	3.06520636281816	2	0.0818496275258601	0.285163350446774	II_4119401	4119401	II_5087635	5087635
II_2133052	II	2133052	A_12_P104284	3.75915215714062	2.99400218633016	1	0.0837324109480144	0.288454141955415	II_1211577	1211577	II_2428259	2428259
V_16230908	V	16230908	A_12_P104287	21.395204749293	3.11374077471483	1	0.435007613914795	0.659538307945351	V_16181609	16181609	V_16310341	16310341
II_5465868	II	5465868	A_12_P104291	46.3354531685645	3.16915864103367	1	0.725799565623269	-0.849255431823067	II_5463446	5463446	II_5839860	5839860
II_14204646	II	14204646	A_12_P104295	3.52876018327778	3.13873341311798	1	0.0909539136918761	0.300623667399699	II_13909294	13909294	II_14391450	14391450
IV_15746218	IV	15746218	A_12_P104300	3.13967003395489	2.9946046210063	1	0.0864234660332663	-0.29303492873057	IV_15415673	15415673	IV_16450691	16450691
V_15497715	V	15497715	A_12_P104313	5.08498510087685	3.05211493385247	1	0.151886295063722	0.388300960564953	V_15339524	15339524	V_15723870	15723870
IV_7662541	IV	7662541	A_12_P104313	3.27517030129119	2.99287447663709	2	0.135305764259981	0.366494380508372	IV_6481596	6481596	IV_9672074	9672074
X_4501238	X	4501238	A_12_P104314	4.06449877368926	3.08166743993098	1	0.106272511132712	-0.324967891582461	X_3453131	3453131	X_5341098	5341098
X_5361887	X	5361887	A_12_P104315	4.58803499839692	3.09227036324553	1	0.119703963337478	0.344892893841187	X_4639456	4639456	X_5714088	5714088
I_13164442	I	13164442	A_12_P104315	3.34468938319527	3.14748372795832	2	0.0918323505703288	0.302084075411228	I_12983458	12983458	I_13316670	13316670
III_1806339	III	1806339	A_12_P104318	9.15124851646388	3.08813236077245	1	0.230171292955965	0.47825064010545	III_1759505	1759505	III_1826973	1826973
IV_1586020	IV	1586020	A_12_P104321	3.43127163972612	2.96159504089578	1	0.0942992712304803	0.30611467467753	IV_1418793	1418793	IV_1791440	1791440
IV_9995259	IV	9995259	A_12_P104322	3.12678239095378	3.04954210902159	1	0.0815229340115351	-0.284617227297915	IV_4727677	4727677	IV_11595915	11595915
III_3346549	III	3346549	A_12_P104335	17.9889119941789	3.05661467597839	1	0.405686446999329	-0.634916381312395	III_3324989	3324989	III_3419646	3419646
IV_3798053	IV	3798053	A_12_P104337	3.12059685921065	3.04968532182625	1	0.086141799124755	-0.292574822572305	IV_3651400	3651400	IV_7396833	7396833
V_19398565	V	19398565	A_12_P104340	14.1524097845357	3.06878899344909	1	0.344534774040219	-0.585061992653556	V_19398038	19398038	V_19399164	19399164
V_10838024	V	10838024	A_12_P104350	21.9552714440933	3.16847663539065	1	0.456971671421804	0.673867669318305	V_10787751	10787751	V_11560384	11560384
II_4648873	II	4648873	A_12_P104351	3.90551088712524	2.76578375704669	1	0.106970357936982	0.326019965765152	II_3813472	3813472	II_5465868	5465868
I_13191405	I	13191405	A_12_P104355	3.14879292766386	3.06218032147327	1	0.0858862803381593	0.292097995577075	I_13023158	13023158	I_14116647	14116647
X_5569019	X	5569019	A_12_P104357	4.0984819629905	3.0404136378419	1	0.109163713463418	0.32935869387007	X_4630882	4630882	X_5949176	5949176
I_4715035	I	4715035	A_12_P104364	47.0489603895212	3.11222719731122	1	0.394367356464332	-0.626008832705206	I_4696914	4696914	I_4795749	4795749
I_4715035	I	4715035	A_12_P104364	17.1216589446387	2.96706259203115	2	0.394367356464332	-0.626008832705206	I_4696914	4696914	I_4795749	4795749
I_4715035	I	4715035	A_12_P104364	4.57801306945623	3.10173120690089	3	0.394367356464332	-0.626008832705206	I_4207054	4207054	I_4997003	4997003
II_2075279	II	2075279	A_12_P104367	6.33683689819298	3.00143988228958	1	0.134243237033168	-0.365238196174646	II_1988126	1988126	II_2304605	2304605
V_20268061	V	20268061	A_12_P104368	5.01303639077775	2.96855621724402	1	0.128597186232167	0.357475032551049	V_20141780	20141780	V_20921615	20921615
IV_6475869	IV	6475869	A_12_P104372	19.6050968643432	3.03130119574681	1	0.426561465108383	-0.650906516365322	IV_5847069	5847069	IV_6601583	6601583
I_1169919	I	1169919	A_12_P104380	3.57393772656466	3.09661806385853	1	0.0432536100353608	0.207319981555371	I_865340	865340	I_1280348	1280348
II_13755276	II	13755276	A_12_P104380	3.04087883334743	2.94297713521775	2	0.0783495875256803	0.279028354875022	II_13655631	13655631	II_14281777	14281777
III_10529604	III	10529604	A_12_P104386	3.56595606952725	2.81558428385004	1	0.0986534477580634	0.313095925952738	III_10146386	10146386	III_11011632	11011632
II_14189728	II	14189728	A_12_P104388	3.26842259550901	3.03745383624036	1	0.0860664212142686	0.292422902626706	II_13735025	13735025	II_14281777	14281777
X_6597806	X	6597806	A_12_P104394	4.08237517750071	3.01144984334666	1	0.111300353247355	0.332566310719642	X_6300921	6300921	X_7802067	7802067
II_4678773	II	4678773	A_12_P104394	3.19638407184268	3.07895651039984	2	0.0645315368773688	0.253230484252725	II_3373865	3373865	II_5087635	5087635
II_11891426	II	11891426	A_12_P104410	4.92989471525782	2.86709133352718	1	0.130276323414957	0.359801299982297	II_11306530	11306530	II_12049752	12049752
X_15607625	X	15607625	A_12_P104411	3.524942436762	2.84677619336764	1	0.0961916179130609	-0.309170889936372	X_15130022	15130022	X_16021441	16021441
IV_1311467	IV	1311467	A_12_P104413	6.2587852563083	3.00665397965368	1	0.175732292033103	-0.417756322742691	IV_1194490	1194490	IV_1429005	1429005
X_4758185	X	4758185	A_12_P104415	11.2827969289717	3.08774939198259	1	0.281064355744974	0.528408221114498	X_4630882	4630882	X_5361887	5361887
II_14071163	II	14071163	A_12_P104424	8.32542150144068	3.01009155041963	1	0.213960057575063	-0.461013727768739	II_13894030	13894030	II_14185034	14185034
X_2995671	X	2995671	A_12_P104424	9.50620677535268	3.03331944006339	2	0.187588667998027	-0.431668943610772	X_2672640	2672640	X_3097982	3097982
IV_15983752	IV	15983752	A_12_P104424	4.45913647520619	3.18925367583972	3	0.147231164555182	-0.382425971212923	IV_15954820	15954820	IV_17490756	17490756
V_1422457	V	1422457	A_12_P104434	3.12206026533397	3.00376808103711	1	0.0912845200552959	0.301117705008672	V_708390	708390	V_1776406	1776406
X_4758185	X	4758185	A_12_P104441	8.43607046753849	2.87422007141774	1	0.209564851181969	0.456340698656176	X_4630882	4630882	X_5676445	5676445
V_5045041	V	5045041	A_12_P104458	2.98741671782554	2.98468544560827	1	0.0779010367799948	0.27822849090711	V_4964433	4964433	V_5237566	5237566
X_4721441	X	4721441	A_12_P104460	3.20264516741132	3.07128029934902	1	0.0852196943862427	-0.291004676020119	X_3814926	3814926	X_5810100	5810100
III_12446786	III	12446786	A_12_P104462	4.80218083817812	3.10177273726743	1	0.139021137076795	-0.371530848740198	III_12286796	12286796	III_12570819	12570819
V_3680651	V	3680651	A_12_P104466	9.90039810595284	3.01467342007451	1	0.248816329349888	0.497243850414825	V_3537594	3537594	V_3897200	3897200
X_5810100	X	5810100	A_12_P104466	3.73334813213909	3.21758543318464	2	0.0653305769127936	0.254793431589722	X_3946591	3946591	X_7002637	7002637
II_4905764	II	4905764	A_12_P104470	4.07995458766226	3.03570130440823	1	0.109510004479968	-0.329880678902883	II_4364919	4364919	II_6548478	6548478
III_118992	III	118992	A_12_P104472	47.8039555872944	3.07343738778214	1	0.741193855683407	-0.849518846500964	III_29436	29436	III_119077	119077
IV_3417856	IV	3417856	A_12_P104473	4.30996841795843	2.90261652631126	1	0.117126535927475	0.341159626930603	IV_3370426	3370426	IV_3792388	3792388
II_6331341	II	6331341	A_12_P104474	7.34971851202413	2.99716782570133	1	0.191716632559067	0.436466764084581	II_5087635	5087635	II_6548478	6548478
II_3288020	II	3288020	A_12_P104481	15.7115919324805	2.99483831911772	1	0.344217206900608	-0.584816797248123	II_3254958	3254958	II_3373587	3373587
V_5571503	V	5571503	A_12_P104496	6.70098921884933	2.92398568909242	1	0.16685758803663	0.407195492661629	V_4964433	4964433	V_5796075	5796075
X_4758185	X	4758185	A_12_P104501	4.031868749499	3.05537917671259	1	0.106549390678519	0.325390947514779	X_3991931	3991931	X_5676445	5676445
I_14210742	I	14210742	A_12_P104501	3.01048087955969	2.99277063847817	2	0.0783850571150148	0.27909150709833	I_13860554	13860554	I_14508257	14508257
III_1559962	III	1559962	A_12_P104504	12.8593670163891	3.18910698396412	1	0.3108452994549	0.555779000657218	III_1474833	1474833	III_1606356	1606356
V_13155451	V	13155451	A_12_P104508	4.18433011920657	3.04638091275897	1	0.113355304612786	0.335594964305033	V_12442325	12442325	V_13299544	13299544
II_4996280	II	4996280	A_12_P104514	30.3022253589288	3.06983159401046	1	0.575899960896261	-0.756490547570543	II_4905764	4905764	II_5196296	5196296
II_4854419	II	4854419	A_12_P104519	3.46631991962607	2.93851374387199	1	0.0948824477927264	-0.307059770790729	II_4209585	4209585	II_5839860	5839860
V_3177786	V	3177786	A_12_P104520	8.58808870151347	2.96433067048601	1	0.218257140431421	0.465708550505156	V_2999110	2999110	V_3352971	3352971
X_4958735	X	4958735	A_12_P104520	9.08059646224737	3.05319923795951	2	0.167449407044069	0.407916984347629	X_4674201	4674201	X_5361887	5361887
IV_15712992	IV	15712992	A_12_P104520	9.09642124352267	3.08334300816075	3	0.0836858136491837	-0.288373868055301	IV_15625988	15625988	IV_15954820	15954820
IV_4391814	IV	4391814	A_12_P104520	5.59985979474848	3.11355909047396	4	0.062991138113583	0.250189862771503	IV_3919624	3919624	IV_4818285	4818285
V_1038256	V	1038256	A_12_P104523	9.92618769176658	2.95000887305199	1	0.243682982391231	-0.492087781821193	V_708390	708390	V_1113279	1113279
II_14204646	II	14204646	A_12_P104523	3.41575091189666	2.99363440944867	2	0.100635223021595	0.316231398015191	II_13909294	13909294	II_14255058	14255058
X_5291269	X	5291269	A_12_P104531	3.3602626357818	3.05043867371473	1	0.0887435851102258	-0.296960349802487	X_4284268	4284268	X_5676445	5676445
X_5291269	X	5291269	A_12_P104536	3.14626893323448	3.07738293007375	1	0.0878850176884388	0.295464240764455	X_3713398	3713398	X_5949176	5949176
V_18075291	V	18075291	A_12_P104538	10.2661003306119	3.06569996820804	1	0.249792101907385	-0.498217906541438	V_18034812	18034812	V_18247038	18247038
IV_5697478	IV	5697478	A_12_P104543	4.12094467120964	2.92782250293738	1	0.108765751181854	-0.328757798164038	IV_4757132	4757132	IV_7172090	7172090
II_11324153	II	11324153	A_12_P104550	7.47015987214659	2.94496382248206	1	0.193931953282311	0.438990040277596	II_9842467	9842467	II_11891426	11891426
II_13573967	II	13573967	A_12_P104553	4.26311557291924	3.00409998557304	1	0.111810946082661	0.335210554800034	II_13283657	13283657	II_13738578	13738578
III_10465571	III	10465571	A_12_P104554	3.19139284820339	2.9194097635659	1	0.088258620526765	0.296147826031316	III_9130830	9130830	III_10888656	10888656
V_5237566	V	5237566	A_12_P104576	3.4057852683349	3.06152924732813	1	0.0903631111584686	-0.299657787658926	V_4964433	4964433	V_5614890	5614890
V_529501	V	529501	A_12_P104581	27.9124129529032	3.08252968989958	1	0.53600163184429	-0.729815423513869	V_527699	527699	V_533022	533022
X_7628078	X	7628078	A_12_P104581	4.89945728734766	2.84015311016829	2	0.0600224983297472	0.244223255117632	X_6059440	6059440	X_7802067	7802067
V_1422457	V	1422457	A_12_P104584	9.48608422504953	3.09055167390087	1	0.236806456819758	0.485094947443001	V_1029076	1029076	V_1459352	1459352
V_5045041	V	5045041	A_12_P104584	3.217321891543	2.99595171666076	2	0.0121528243038583	-0.109892635998057	V_4563217	4563217	V_5237566	5237566
I_14594612	I	14594612	A_12_P104586	4.60542900807497	3.07559411801808	1	0.122696719485659	-0.349177665386286	I_14558365	14558365	I_14702813	14702813
IV_15758388	IV	15758388	A_12_P104594	11.6732821926244	3.10060061929889	1	0.279781880060992	-0.527278148224634	IV_15619530	15619530	IV_15983752	15983752
IV_10434018	IV	10434018	A_12_P104594	9.0120978233229	3.07442489293005	2	0.18312162725324	-0.426579323110878	IV_9987122	9987122	IV_11570976	11570976
II_13261146	II	13261146	A_12_P104594	3.30334561038914	2.98538889757319	3	0.0619980777380548	0.248209896500591	II_13174871	13174871	II_13537030	13537030
IV_4576321	IV	4576321	A_12_P104594	3.41658309679629	3.00087889477343	4	0.150134618472435	-0.386251699787795	IV_4281922	4281922	IV_5023053	5023053
V_4261110	V	4261110	A_12_P104594	3.06619754978536	2.94210990091823	5	0.0586016145428244	-0.241315252168916	V_3881987	3881987	V_4523149	4523149
V_7666834	V	7666834	A_12_P104597	3.68814930617925	3.06100536352715	1	0.0924610041626184	0.303116295195702	V_5848537	5848537	V_9905233	9905233
III_5980720	III	5980720	A_12_P104605	3.49393810402269	3.05257269976424	1	0.0948698901957001	-0.307039450591657	III_5553601	5553601	III_9125163	9125163
V_13010814	V	13010814	A_12_P104626	3.15642657637876	2.94103435299078	1	0.0852063795522863	-0.290981941660839	V_11806498	11806498	V_14156647	14156647
X_2372208	X	2372208	A_12_P104635	7.06955714747619	3.10179333628227	1	0.176183697652102	-0.418420391570443	X_2260211	2260211	X_3104255	3104255
X_3843271	X	3843271	A_12_P104637	4.34477240288824	3.05938917849601	1	0.115320061719463	-0.338518505125529	X_3713398	3713398	X_4322768	4322768
I_1781611	I	1781611	A_12_P104647	37.5882777256356	2.76786442579054	1	0.126789405330405	0.354723666439733	I_1767344	1767344	I_1868286	1868286
I_1781611	I	1781611	A_12_P104647	30.0380116780391	2.79854111295769	2	0.126789405330405	0.354723666439733	I_1767344	1767344	I_1868286	1868286
I_1781611	I	1781611	A_12_P104647	23.432157089061	2.74228862623326	3	0.126789405330405	0.354723666439733	I_1767344	1767344	I_1868286	1868286
I_1781611	I	1781611	A_12_P104647	17.8476689657411	2.90930422372836	4	0.126789405330405	0.354723666439733	I_1767344	1767344	I_1868286	1868286
I_1781611	I	1781611	A_12_P104647	13.2930288417234	2.81830510103846	5	0.126789405330405	0.354723666439733	I_1749612	1749612	I_1868286	1868286
I_1759606	I	1759606	A_12_P104647	10.1788727018971	2.90825704720116	6	0.102805044333796	0.319415432063572	I_1742352	1742352	I_1868286	1868286
I_1781611	I	1781611	A_12_P104647	7.54190897837174	2.96776398408398	7	0.126789405330405	0.354723666439733	I_1742352	1742352	I_1868286	1868286
I_1745486	I	1745486	A_12_P104647	5.69649372818903	3.02433932364079	8	0.109955824866857	0.330337442918031	I_1742352	1742352	I_1934140	1934140
I_1781611	I	1781611	A_12_P104647	3.92844513389241	3.01814164858257	9	0.126789405330405	0.354723666439733	I_1742352	1742352	I_1934140	1934140
V_575333	V	575333	A_12_P104651	47.285802765394	3.10358799404126	1	0.722227733148316	-0.849805375946527	V_545028	545028	V_676576	676576
II_2418128	II	2418128	A_12_P104653	10.822168060758	3.08320947667691	1	0.243566604469738	-0.492070878872978	II_2331900	2331900	II_2428259	2428259
IV_14378834	IV	14378834	A_12_P104653	4.11656297537973	3.03971961546448	2	0.13356304950981	0.364289549830236	IV_13700731	13700731	IV_15380612	15380612
X_7801408	X	7801408	A_12_P104661	4.0765169603612	3.0567601039708	1	0.111347475451452	0.333687628998868	X_6403674	6403674	X_10255916	10255916
III_555416	III	555416	A_12_P104669	5.63321606153397	3.14376243767142	1	0.151866008259814	-0.38843257503592	III_4664	4664	III_873827	873827
X_4758185	X	4758185	A_12_P104671	5.34080096221583	3.04688489119242	1	0.138549470973246	0.371049984035385	X_4630882	4630882	X_5638607	5638607
IV_4761504	IV	4761504	A_12_P104674	3.43910267474775	3.05911962831666	1	0.0953567747136049	-0.307794695987118	IV_3704922	3704922	IV_5697478	5697478
V_12898290	V	12898290	A_12_P104676	3.38924220757752	3.07238217567688	1	0.0915430931462457	0.30160794157657	V_11503957	11503957	V_13228106	13228106
V_20128871	V	20128871	A_12_P104677	3.87863729599187	3.02874434082672	1	0.103536335934436	-0.320750748508914	V_19995173	19995173	V_20921615	20921615
II_14608351	II	14608351	A_12_P104680	12.9395711861792	3.01791017489684	1	0.304827759482108	-0.550373149564998	II_14381332	14381332	II_15274701	15274701
X_4758185	X	4758185	A_12_P104694	4.34191380575381	3.07943326537891	1	0.11423921616331	0.336928375960029	X_4630882	4630882	X_5810100	5810100
X_3843271	X	3843271	A_12_P104712	3.47848320208269	3.07242233577024	1	0.0934702167604601	-0.304766063993297	X_3713398	3713398	X_4501238	4501238
V_11032432	V	11032432	A_12_P104714	5.64135814483942	3.06443478947404	1	0.145727642176004	-0.380540557791916	V_10155090	10155090	V_11806498	11806498
X_9235581	X	9235581	A_12_P104714	4.54861534063212	3.18824319417529	2	0.133181067989474	-0.363790394608855	X_8058569	8058569	X_11415068	11415068
IV_3792388	IV	3792388	A_12_P104714	4.63255070761213	2.98163894438693	3	0.0630613403952952	0.250329239585693	IV_3542018	3542018	IV_3952891	3952891
II_1990551	II	1990551	A_12_P104719	32.8907780794047	3.0189373406632	1	0.477598162271268	-0.688908121772712	II_1988126	1988126	II_2075279	2075279
III_10481103	III	10481103	A_12_P104728	2.99268424478022	2.97220109571133	1	0.0830245079257004	0.287232207820061	III_8009505	8009505	III_10888656	10888656
IV_4818285	IV	4818285	A_12_P104737	6.97321229720484	3.15792436571642	1	0.176794847479233	-0.419145476176816	IV_4755912	4755912	IV_5163110	5163110
IV_15683717	IV	15683717	A_12_P104743	5.06963982896906	3.05077040562094	1	0.133704880471814	-0.364505101848901	IV_15573322	15573322	IV_15983752	15983752
I_1451409	I	1451409	A_12_P104767	3.06960990085327	2.98506370048454	1	0.029072912546577	0.169970774076	I_1370806	1370806	I_1700575	1700575
V_18938530	V	18938530	A_12_P104776	11.5731224463724	2.94447695820402	1	0.267667486427922	0.515736408562605	V_18933316	18933316	V_19098196	19098196
II_13446733	II	13446733	A_12_P104777	2.96380862018058	2.86882582793712	1	0.0795240883111688	-0.2811119649043	II_13076591	13076591	II_13542748	13542748
V_5045041	V	5045041	A_12_P104787	3.67747323009347	3.02319516305061	1	0.0949569543326832	0.307180306633451	V_4964433	4964433	V_5269306	5269306
I_11858851	I	11858851	A_12_P104787	3.85583918529586	2.93656826222545	2	0.0759631717111516	-0.274746093537699	I_11789623	11789623	I_12098639	12098639
V_3143425	V	3143425	A_12_P104789	21.7873928728427	2.99443480399428	1	0.464831193422283	0.679637938020669	V_3126411	3126411	V_3181885	3181885
X_4862702	X	4862702	A_12_P104789	9.61248881546192	3.01622353354897	2	0.101596055797592	0.317737449623434	X_4536045	4536045	X_5361887	5361887
IV_15712992	IV	15712992	A_12_P104789	7.44921416017721	3.05943433434559	3	0.050443791673427	-0.223889560100559	IV_15625988	15625988	IV_15954820	15954820
X_4758185	X	4758185	A_12_P104791	6.6307397091505	3.0818095009269	1	0.18864052947903	-0.432762525373524	X_4674201	4674201	X_5676445	5676445
V_10220682	V	10220682	A_12_P104798	5.19922816287754	2.86792082270762	1	0.135765924534806	0.367303758210548	V_9918470	9918470	V_11637718	11637718
V_529501	V	529501	A_12_P104810	5.39738185564087	2.88746662643034	1	0.139905564432776	-0.372861442391818	V_8249	8249	V_690960	690960
I_11868440	I	11868440	A_12_P104824	49.0931091188157	2.96389390679622	1	0.406557341954735	-0.635269981767185	I_11865594	11865594	I_11902882	11902882
I_11868440	I	11868440	A_12_P104824	21.351109710444	3.02665032001653	2	0.406557341954735	-0.635269981767185	I_11858299	11858299	I_11902882	11902882
I_11858851	I	11858851	A_12_P104824	7.12701521636177	3.06046525488075	3	0.408320435471546	-0.636645960741426	I_11833643	11833643	I_11959318	11959318
X_5569019	X	5569019	A_12_P104828	9.61746890771708	2.92414690585958	1	0.237112074865175	0.485407873807248	X_4891523	4891523	X_5676445	5676445
X_12565734	X	12565734	A_12_P104828	3.71769781619602	3.08425983911983	2	0.223239124091609	0.470993741405588	X_10914595	10914595	X_12932361	12932361
V_4079351	V	4079351	A_12_P104832	71.1131009017353	3.18326493167836	1	0.857294686801388	0.920575672387906	V_4074054	4074054	V_4090452	4090452
V_1038256	V	1038256	A_12_P104833	3.18322498982011	3.0838077118529	1	0.0858969595646624	0.292158736159934	V_8249	8249	V_1776406	1776406
II_12793548	II	12793548	A_12_P104834	27.8885418323322	2.99933046319944	1	0.540438259815332	-0.732829637125299	II_12738858	12738858	II_12854640	12854640
V_5045041	V	5045041	A_12_P104837	2.97284249401751	2.96815596914634	1	0.0775371215105875	0.277577856930843	V_4884376	4884376	V_5602686	5602686
I_7602154	I	7602154	A_12_P104842	9.3582430076116	2.97656483987825	1	0.174892320701702	0.416841284281633	I_7283697	7283697	I_8955681	8955681
IV_12644720	IV	12644720	A_12_P104845	3.70488465771515	2.974344597704	1	0.102470592871631	-0.319089194326825	IV_8811605	8811605	IV_12887087	12887087
III_2594794	III	2594794	A_12_P104852	30.9112262754673	3.0485715493083	1	0.57445500827465	0.755540921257284	III_2571435	2571435	III_2615590	2615590
II_12182248	II	12182248	A_12_P104854	3.95150289182416	2.97474658303807	1	0.106556032288103	0.325381285262501	II_11882226	11882226	II_12271051	12271051
III_3016891	III	3016891	A_12_P104855	3.11839053186971	3.11316373073894	1	0.0845532289123927	0.289864533184862	III_2674957	2674957	III_3326662	3326662
X_3843271	X	3843271	A_12_P104859	3.17892809618996	3.02041565760171	1	0.0857862671160638	-0.291970428031494	X_3713398	3713398	X_4566632	4566632
II_12843474	II	12843474	A_12_P104866	6.20647461853213	3.01274711568742	1	0.161886316434194	0.401584230576061	II_12710067	12710067	II_12954737	12954737
V_12438003	V	12438003	A_12_P104866	3.33582283244417	3.04733338453878	2	0.064385173491644	-0.253615591052378	V_10119315	10119315	V_14362950	14362950
II_13446733	II	13446733	A_12_P104867	2.97048554343622	2.9461200441535	1	0.0796956456470076	-0.281415023002043	II_13189581	13189581	II_13539111	13539111
X_4322768	X	4322768	A_12_P104873	4.44891035990944	2.93777964216142	1	0.139069644745619	-0.371536672791509	X_3713398	3713398	X_4566632	4566632
X_3863779	X	3863779	A_12_P104877	3.28885548241309	2.98324736231902	1	0.0874061978952848	-0.294714223240447	X_3713398	3713398	X_4505845	4505845
X_5361887	X	5361887	A_12_P104896	4.09794904900042	3.02476785783942	1	0.107662896998393	-0.327086795606363	X_4504557	4504557	X_5714088	5714088
IV_7705207	IV	7705207	A_12_P104899	3.33563550674456	3.03413715829879	1	0.0911713493207904	-0.300976606390555	IV_6763856	6763856	IV_8986377	8986377
X_4893004	X	4893004	A_12_P104913	10.4318191482976	3.16257279174553	1	0.250853217535295	0.499274998716388	X_4674201	4674201	X_5526747	5526747
III_10684329	III	10684329	A_12_P104924	13.5469758412051	3.00583408583954	1	0.323913839749803	0.567341736336322	III_10609654	10609654	III_10888656	10888656
X_3843271	X	3843271	A_12_P104932	3.6050518404337	3.01119175530341	1	0.0966968733704223	-0.309981800972461	X_3713398	3713398	X_4501238	4501238
X_5341098	X	5341098	A_12_P104933	7.43096614356635	2.96384178507852	1	0.186279657364666	0.430241893813888	X_4171941	4171941	X_5676445	5676445
X_1142327	X	1142327	A_12_P104946	3.93325344438218	2.93194518766239	1	0.107325805461002	-0.326574341299511	X_21056	21056	X_1610131	1610131
IV_5163110	IV	5163110	A_12_P104949	5.82641386221957	2.84439180796591	1	0.150116324929293	0.386228167149354	IV_4368392	4368392	IV_6271528	6271528
V_1828815	V	1828815	A_12_P104955	5.10252927389535	2.97142347701936	1	0.136161813766414	-0.367838891578664	V_1615139	1615139	V_2280926	2280926
X_5576572	X	5576572	A_12_P104961	7.728027745152	3.05467632318021	1	0.194765538549778	0.439932492611939	X_4785093	4785093	X_5676445	5676445
X_6597806	X	6597806	A_12_P104966	9.12192525060749	3.05506563418422	1	0.233127264180294	0.481302166176816	X_6366333	6366333	X_6885628	6885628
X_5526747	X	5526747	A_12_P104970	3.97589529374005	3.02192038024743	1	0.105635630505394	0.323992678112899	X_4630882	4630882	X_5810100	5810100
II_4288682	II	4288682	A_12_P104973	3.57919225282587	2.84628554744216	1	0.105197688442287	0.323221575923832	II_3643588	3643588	II_5087635	5087635
II_14391450	II	14391450	A_12_P104973	2.96119314732664	2.93396514032973	2	0.0693130166852985	0.262364242762943	II_14018808	14018808	II_15274701	15274701
IV_15966979	IV	15966979	A_12_P104992	4.53120567241698	3.03293404609833	1	0.118644992113751	-0.343357065519474	IV_15619530	15619530	IV_16207052	16207052
I_4650804	I	4650804	A_12_P104997	4.38827952408232	2.81384087567488	1	0.0673037588819806	-0.258612576648859	I_4256443	4256443	I_7357149	7357149
IV_6271528	IV	6271528	A_12_P105007	4.23811533511411	3.06372926329097	1	0.111124152576456	0.332302961971593	IV_5124198	5124198	IV_7016150	7016150
II_12797115	II	12797115	A_12_P105016	62.8564483612888	3.06615659912154	1	0.82052422657309	0.902974914848809	II_12795470	12795470	II_12854640	12854640
II_4858788	II	4858788	A_12_P105017	2.94035564646967	2.91646615686856	1	0.0809103994394298	0.283551633750723	II_4515657	4515657	II_6548478	6548478
X_9086971	X	9086971	A_12_P105024	6.29076405129006	3.15911394499961	1	0.169036041200745	-0.409820054211692	X_8208528	8208528	X_10112699	10112699
X_5361887	X	5361887	A_12_P105025	3.42551241845836	2.98590105575006	1	0.0908609836153774	0.300482164010173	X_4630882	4630882	X_5676445	5676445
III_5224162	III	5224162	A_12_P105032	3.17488705382068	3.09816856707818	1	0.0885245553918042	0.296575606368998	III_3303713	3303713	III_6329927	6329927
IV_7016150	IV	7016150	A_12_P105040	55.3697274649267	3.19488623814618	1	0.764436479997438	0.871566809483749	IV_6945644	6945644	IV_7172090	7172090
II_14212376	II	14212376	A_12_P105045	3.24165996642705	3.02804770937882	1	0.0830620860189712	-0.287297203192527	II_13738578	13738578	II_14391450	14391450
IV_1697436	IV	1697436	A_12_P105075	17.2035825867439	3.10006630021001	1	0.39240550560402	0.62444979497897	IV_1669618	1669618	IV_1762281	1762281
X_3843271	X	3843271	A_12_P105079	3.00422064671035	2.98887322387876	1	0.0812739346393574	-0.284187926938718	X_2260211	2260211	X_4322768	4322768
X_4536045	X	4536045	A_12_P105095	4.14437333308379	3.00246448622381	1	0.108810851364848	0.328825951511906	X_3713398	3713398	X_7838301	7838301
V_3427441	V	3427441	A_12_P105123	50.2032736468515	3.1039918029784	1	0.756973969525586	-0.869914744532756	V_3427120	3427120	V_3491728	3491728
IV_8736539	IV	8736539	A_12_P105125	4.72126159388022	3.18373560787538	1	0.122300714252501	0.348613722292182	IV_7630216	7630216	IV_11595915	11595915
IV_2790891	IV	2790891	A_12_P105127	8.93034304603518	3.0037277089417	1	0.227466995783935	-0.475432840417612	IV_2629865	2629865	IV_2970233	2970233
X_3843271	X	3843271	A_12_P105132	3.02945533199437	2.95318229291368	1	0.0819271060803338	-0.285327603400404	X_3713398	3713398	X_4505845	4505845
X_11270961	X	11270961	A_12_P105133	6.22806507700584	2.88380335298566	1	0.160292336800947	-0.39910425817891	X_10513600	10513600	X_12844501	12844501
X_6953360	X	6953360	A_12_P105136	3.16670307984907	2.96468726207335	1	0.0917334524822054	0.301870744151162	X_6300921	6300921	X_7982412	7982412
X_5810100	X	5810100	A_12_P105138	4.80106585972472	3.03062603394024	1	0.12854064365436	0.357382027304117	X_4927721	4927721	X_7044171	7044171
X_4656473	X	4656473	A_12_P105140	3.84976273845914	2.94363058349826	1	0.1020004498419	-0.318369184405061	X_3934740	3934740	X_5361887	5361887
V_17330124	V	17330124	A_12_P105146	5.02488727474781	2.9690554321931	1	0.132094096865569	-0.362302796541977	V_16994521	16994521	V_17435067	17435067
X_3843271	X	3843271	A_12_P105148	3.9003439086448	3.09043432328989	1	0.104179021313886	-0.321751157485654	X_3713398	3713398	X_4566632	4566632
III_10344441	III	10344441	A_12_P105157	3.2873653985591	2.97992571037767	1	0.0969479308966539	0.310310936496789	III_9965262	9965262	III_10871365	10871365
V_20485981	V	20485981	A_12_P105161	7.68641591428307	2.95305209292576	1	0.189101630924991	-0.433479855540765	V_20251656	20251656	V_20921615	20921615
IV_8736539	IV	8736539	A_12_P105170	3.19075741452789	2.9656833691534	1	0.0888181579438012	-0.297035281107008	IV_7124538	7124538	IV_10327996	10327996
IV_1443918	IV	1443918	A_12_P105173	16.1990091121106	3.00628057224932	1	0.369135908687924	0.605651962103088	IV_1431180	1431180	IV_1487307	1487307
IV_5002403	IV	5002403	A_12_P105199	4.41523297581468	3.03667205318925	1	0.114710620326943	0.338456659252557	IV_4644715	4644715	IV_5646749	5646749
X_3034408	X	3034408	A_12_P105199	3.77070877013692	3.13530429164103	2	0.0790444965073759	-0.280263021658613	X_2611205	2611205	X_3716925	3716925
X_582924	X	582924	A_12_P105205	4.584718941355	2.97129951805668	1	0.125416427337077	-0.353012176262672	X_21056	21056	X_1472570	1472570
IV_1915145	IV	1915145	A_12_P105205	3.45915770893327	2.89292549950633	2	0.0679434731528743	0.259828235912455	IV_1852920	1852920	IV_2025013	2025013
X_3034408	X	3034408	A_12_P105213	3.05735401926408	2.98648596606958	1	0.0835336236822516	-0.288111532188227	X_2260211	2260211	X_3480739	3480739
V_16310341	V	16310341	A_12_P105217	7.00163487781492	3.01971779866833	1	0.175644281547287	-0.41777936824509	V_16302948	16302948	V_16625100	16625100
II_1990551	II	1990551	A_12_P105220	28.0709486007534	3.11059758386938	1	0.426101822121776	-0.650682562988321	II_1988126	1988126	II_2075279	2075279
II_2513769	II	2513769	A_12_P105221	3.39482004131161	3.11137332282365	1	0.0847521942979666	0.290205378360612	II_2106550	2106550	II_2568794	2568794
II_2196572	II	2196572	A_12_P105232	15.0740607085806	3.13398929732182	1	0.306038372503207	0.551431399236644	II_2131538	2131538	II_2334376	2334376
I_3518604	I	3518604	A_12_P105242	19.852686175758	3.05462073856809	1	0.184044149320579	0.427652474501778	I_3517036	3517036	I_3567600	3567600
I_3518604	I	3518604	A_12_P105242	7.99708770298525	3.14191398594707	2	0.184044149320579	0.427652474501778	I_3414460	3414460	I_3567600	3567600
V_5045041	V	5045041	A_12_P105243	3.39616603008111	3.0654751829635	1	0.0880451012268135	0.295789381911863	V_4959381	4959381	V_5237566	5237566
I_4259878	I	4259878	A_12_P105246	35.347259067114	2.95834811372465	1	0.350581128228184	0.590234034491431	I_4256443	4256443	I_4702300	4702300
I_4650804	I	4650804	A_12_P105246	11.1445572853784	2.96723333685773	2	0.357357007576892	0.595910630235232	I_4214934	4214934	I_4855280	4855280
IV_12262083	IV	12262083	A_12_P105253	19.4685375912737	3.02659109691926	1	0.423481063215166	-0.648704601727059	IV_12062878	12062878	IV_12596783	12596783
V_15348506	V	15348506	A_12_P105257	8.99906508638129	3.03544821111263	1	0.222827768449907	0.47055959871618	V_14290317	14290317	V_15420398	15420398
V_2486919	V	2486919	A_12_P105257	6.72879491248019	2.95083661527595	2	0.154800189918899	0.392207347991825	V_2272009	2272009	V_3007306	3007306
I_10575568	I	10575568	A_12_P105257	3.56604841289431	3.09281140672434	3	0.0446098940496693	-0.210545312648579	I_9523381	9523381	I_10826560	10826560
III_9993581	III	9993581	A_12_P105263	4.9928242572192	3.00326777785591	1	0.136839724745373	-0.368730995473186	III_9046121	9046121	III_10418745	10418745
IV_15619530	IV	15619530	A_12_P105284	3.68032646650154	3.01433556393412	1	0.0981943306847031	0.312372784150414	IV_15467845	15467845	IV_15961314	15961314
V_5107998	V	5107998	A_12_P105284	3.3318837180776	3.08460333727398	2	0.0644160202070811	-0.253003731206717	V_4834721	4834721	V_5703972	5703972
I_2260201	I	2260201	A_12_P105285	2.81832072174312	2.81178962087057	1	0.00195955330762311	-0.0441274186077542	I_2160112	2160112	I_2382076	2382076
X_5576572	X	5576572	A_12_P105289	4.49552583523424	2.92318176121861	1	0.119886168622585	0.345141365896664	X_3934740	3934740	X_5949176	5949176
X_3843271	X	3843271	A_12_P105301	3.31351572315496	3.02518546440315	1	0.0892468508611988	-0.297801191925731	X_3247588	3247588	X_4721441	4721441
I_13875092	I	13875092	A_12_P105303	15.8698053554377	3.06971260781406	1	0.364278214125853	-0.601653684585556	I_13792781	13792781	I_14116647	14116647
II_14281777	II	14281777	A_12_P105317	6.2083224497703	3.02648947601735	1	0.159099440468234	-0.397616416985622	II_14254434	14254434	II_15274701	15274701
V_2894620	V	2894620	A_12_P105326	9.61630760371746	3.07766984999124	1	0.241472052369499	-0.489850344713803	V_2820008	2820008	V_3143425	3143425
IV_6062184	IV	6062184	A_12_P105326	4.91635090211028	3.12910073468222	2	0.103348491624121	0.320466068579439	IV_4727677	4727677	IV_6763856	6763856
III_1809855	III	1809855	A_12_P105332	19.626735508402	3.13620029457969	1	0.490485189052334	-0.697728351022517	III_1806339	1806339	III_1861030	1861030
IV_15471143	IV	15471143	A_12_P105335	3.29450626447938	3.06019961652127	1	0.0891044774042894	0.297563559405421	IV_15325632	15325632	IV_16488050	16488050
I_1169919	I	1169919	A_12_P105337	3.60533874139952	3.02085704114673	1	0.0436141472634973	0.208182238556797	I_865340	865340	I_1185402	1185402
IV_12621984	IV	12621984	A_12_P105351	7.76150719311191	3.02058997458906	1	0.203556992396044	0.449724515543333	IV_12468362	12468362	IV_12887087	12887087
X_4175841	X	4175841	A_12_P105359	3.89044019430397	2.86584598642098	1	0.104333771346589	-0.321990037276646	X_3814926	3814926	X_4635054	4635054
X_6695080	X	6695080	A_12_P105364	3.5295761292718	3.16917275711589	1	0.097080484650114	-0.310596064952961	X_5779735	5779735	X_9235581	9235581
IV_4250670	IV	4250670	A_12_P105373	15.6010881055161	3.05208085516436	1	0.349736662313344	-0.589522739734079	IV_4043339	4043339	IV_4359912	4359912
V_13768624	V	13768624	A_12_P105379	3.20685457510813	3.10961059005014	1	0.0838951163568287	-0.288734262108934	V_11806498	11806498	V_15963459	15963459
V_20128399	V	20128399	A_12_P105388	23.8678496452484	3.14735008798661	1	0.484680628784788	-0.6939973508187	V_20103494	20103494	V_20199810	20199810
III_1362120	III	1362120	A_12_P105396	4.60954212504153	2.98911011045943	1	0.124805749820011	-0.347704853537974	III_1188573	1188573	III_1460260	1460260
II_13471245	II	13471245	A_12_P105397	28.5128975615808	3.08070478075195	1	0.543428174845932	-0.734853990655797	II_13449283	13449283	II_13531485	13531485
V_5045041	V	5045041	A_12_P105398	4.46432724114057	2.95251710158725	1	0.113993932722516	0.336566471517023	V_4959381	4959381	V_5237566	5237566
V_20128399	V	20128399	A_12_P105415	59.163954934919	3.12459047821927	1	0.785868770725498	-0.883492414567876	V_20113987	20113987	V_20128871	20128871
X_7002637	X	7002637	A_12_P105429	3.26897581232382	3.03764851768191	1	0.0902470874961186	0.299465349833432	X_6245967	6245967	X_8102133	8102133
IV_3367227	IV	3367227	A_12_P105429	3.113023455384	3.06238634235019	2	0.0815993987852132	0.284756378364504	IV_2926154	2926154	IV_3837377	3837377
IV_787345	IV	787345	A_12_P105439	56.7792614825238	3.17473072936787	1	0.776221885422015	0.878259635171492	IV_784688	784688	IV_872114	872114
IV_8127338	IV	8127338	A_12_P105443	6.99117173681459	3.02574191246318	1	0.17908143036359	-0.421830279034494	IV_7698565	7698565	IV_8736539	8736539
X_4893004	X	4893004	A_12_P105445	13.0511054485038	3.11284437840613	1	0.302806577909321	0.548545471244727	X_4674201	4674201	X_5390152	5390152
III_11411744	III	11411744	A_12_P105445	7.73457180740342	2.97014245366811	2	0.124014349587768	-0.350588317054206	III_11229090	11229090	III_11457434	11457434
II_4648873	II	4648873	A_12_P105452	3.32746719701506	3.04726280991194	1	0.0910584865613406	0.300808563171508	II_3746713	3746713	II_5087635	5087635
IV_4037719	IV	4037719	A_12_P105453	19.8480671452879	3.03684415911471	1	0.491700865391292	0.698592482029454	IV_3953879	3953879	IV_4295474	4295474
X_12236381	X	12236381	A_12_P105463	3.5515110070469	2.87087727262777	1	0.0963541486373641	0.309431975888947	X_10711645	10711645	X_12932361	12932361
X_4322768	X	4322768	A_12_P105464	3.53131652126515	2.97773090831989	1	0.0948185526045913	-0.306956364173231	X_3934740	3934740	X_5176675	5176675
V_5030874	V	5030874	A_12_P105467	3.17391558505633	3.14222848002889	1	0.0814048380738185	0.28441669775199	V_4602682	4602682	V_5237566	5237566
X_4758185	X	4758185	A_12_P105475	4.81648859563577	3.04194455834021	1	0.125876820317011	0.353673779352965	X_4175841	4175841	X_5638607	5638607
IV_15758388	IV	15758388	A_12_P105475	3.73136432125135	3.03214804823643	2	0.051475814425779	-0.226168227576818	IV_15619530	15619530	IV_16411900	16411900
II_12271051	II	12271051	A_12_P105481	6.42384322911666	3.09460077919513	1	0.166220369365549	-0.406417221876071	II_12058748	12058748	II_12544521	12544521
X_8465070	X	8465070	A_12_P105481	4.35530709125002	3.00270786193259	2	0.0703665015646339	0.264431361511867	X_7433720	7433720	X_9994332	9994332
IV_4750189	IV	4750189	A_12_P105481	3.28664756167187	3.03337605340823	3	0.0601409321001388	-0.244464081705602	IV_4366670	4366670	IV_5163110	5163110
X_4322768	X	4322768	A_12_P105482	3.51870448019578	3.06575816181262	1	0.0944968737181004	-0.306435235829056	X_3157218	3157218	X_5341098	5341098
III_12135744	III	12135744	A_12_P105487	4.04095936188373	2.92013302594286	1	0.107719524425219	-0.327172803178268	III_11912949	11912949	III_12216028	12216028
IV_2790891	IV	2790891	A_12_P105494	3.85326073410344	3.01006308051341	1	0.112803495628142	-0.334725723312192	IV_2425163	2425163	IV_2885000	2885000
V_11032432	V	11032432	A_12_P105501	4.03698629073079	3.10706857873863	1	0.106676878690191	0.325585556996688	V_10121039	10121039	V_13155451	13155451
IV_5847069	IV	5847069	A_12_P105502	3.20018641277767	2.92779062218081	1	0.0851572542715008	-0.290898047528609	IV_4757132	4757132	IV_8179349	8179349
III_6681836	III	6681836	A_12_P105508	4.294811027952	3.04299095682859	1	0.115824316851772	-0.339244133846898	III_4834284	4834284	III_8523397	8523397
II_13672258	II	13672258	A_12_P105514	10.1643374290763	3.07610564253388	1	0.24871187540736	0.497139467127552	II_13669810	13669810	II_13776440	13776440
III_4205381	III	4205381	A_12_P105518	9.19476737535043	3.02242841015574	1	0.229235888963222	-0.477996907303419	III_3672463	3672463	III_5224162	5224162
IV_4761504	IV	4761504	A_12_P105519	3.28368305766257	2.99189713952328	1	0.0881077256609377	-0.295894557269242	IV_4368392	4368392	IV_6062184	6062184
II_13372003	II	13372003	A_12_P105521	3.0402373930706	2.98466165932429	1	0.0814858723318097	0.284558223512723	II_13163270	13163270	II_13578819	13578819
II_10186755	II	10186755	A_12_P105527	2.93222712893996	2.88428272899531	1	0.0802580836096938	0.282406295588907	II_9360560	9360560	II_11508627	11508627
V_9663270	V	9663270	A_12_P105532	5.08277822503624	3.02929009398384	1	0.13238870664274	0.362691971889427	V_8337914	8337914	V_10176051	10176051
X_4758185	X	4758185	A_12_P105532	3.44242149228526	2.91462813028864	2	0.0662908845747589	-0.256648883966328	X_3991931	3991931	X_5361887	5361887
III_1758762	III	1758762	A_12_P105540	5.58033118668914	3.03996321931332	1	0.151292798134452	0.388960960483374	III_1534184	1534184	III_2069983	2069983
V_14190544	V	14190544	A_12_P105543	3.36258193692908	3.06434958217347	1	0.0877741031152762	-0.295333819145223	V_13755243	13755243	V_15269015	15269015
III_2742096	III	2742096	A_12_P105545	3.92479376674137	2.92130333425994	1	0.105577728342973	0.323903870728479	III_2592281	2592281	III_2900133	2900133
III_1273074	III	1273074	A_12_P105547	17.0105918583954	2.98868380473241	1	0.394686696195951	-0.624418654058116	III_1198473	1198473	III_1362169	1362169
V_1582251	V	1582251	A_12_P105547	3.14887012220299	3.03945311514661	2	0.058708595014791	-0.24152071933327	V_708390	708390	V_2659191	2659191
V_5045041	V	5045041	A_12_P105549	3.73134979776975	3.01247459781543	1	0.0962743139331797	0.309303758631238	V_4445869	4445869	V_5237566	5237566
V_4882186	V	4882186	A_12_P105553	44.1847038432819	2.99855696056038	1	0.679391438168311	-0.82138507538786	V_4847449	4847449	V_4889127	4889127
II_2304605	II	2304605	A_12_P105553	3.42579127041729	3.05050270294782	2	0.0485225892322243	-0.219512247510248	II_2195358	2195358	II_2428259	2428259
V_13155451	V	13155451	A_12_P105555	3.02819092284124	2.91682591974163	1	0.0815489558009664	0.284668349639532	V_12442325	12442325	V_13332418	13332418
IV_15683717	IV	15683717	A_12_P105568	5.06588379693702	3.0378713054242	1	0.133612909989569	-0.364379715711974	IV_15625988	15625988	IV_15983752	15983752
I_5497576	I	5497576	A_12_P105590	29.3084661690269	2.96505142987442	1	0.359179075315652	0.597427893072114	I_5480997	5480997	I_5961172	5961172
I_4997003	I	4997003	A_12_P105590	6.26013546848414	2.95028557520772	2	0.280986669539983	0.528412204421766	I_4775095	4775095	I_7273652	7273652
V_13158595	V	13158595	A_12_P105590	5.43319545178221	2.92878799187131	3	0.10068256743925	0.316305775705508	V_12889287	12889287	V_14190544	14190544
III_7946405	III	7946405	A_12_P105593	3.83594025514347	2.94550565833082	1	0.103650670247163	0.320934228837186	III_3627021	3627021	III_9125163	9125163
IV_16205584	IV	16205584	A_12_P105624	4.32891963990351	3.08144162171547	1	0.11469289871161	0.337532634550892	IV_16051015	16051015	IV_16497251	16497251
IV_4761504	IV	4761504	A_12_P105633	14.9430643544721	3.15114336985217	1	0.341180066706192	0.58226650266277	IV_4755912	4755912	IV_4844241	4844241
X_3843271	X	3843271	A_12_P105636	3.25421703191299	3.00246707142803	1	0.0877237958174816	-0.295249172447965	X_2594676	2594676	X_4175841	4175841
III_9758797	III	9758797	A_12_P105661	5.48394804651188	2.86296553858732	1	0.146158629337958	0.381102863641111	III_9191600	9191600	III_10595502	10595502
I_1451409	I	1451409	A_12_P105665	2.94686905454756	2.8799793069763	1	0.0282881775069727	0.167657801514953	I_1282314	1282314	I_1688137	1688137
X_1509755	X	1509755	A_12_P105670	3.2340532252522	3.00834971207557	1	0.0878560888580364	-0.295471715803833	X_21056	21056	X_2028158	2028158
X_5810100	X	5810100	A_12_P105674	6.56516181041666	3.022396511196	1	0.169540631130274	0.410456255711526	X_5638607	5638607	X_6695080	6695080
X_4025890	X	4025890	A_12_P105675	35.8785617527087	3.01618340677384	1	0.632726636540064	-0.79293582573348	X_3991931	3991931	X_4175841	4175841
II_3576221	II	3576221	A_12_P105675	4.27209520800118	2.91525430238637	2	0.0374583094726878	0.192931911877373	II_3535549	3535549	II_4069094	4069094
I_13394201	I	13394201	A_12_P105675	3.06673303035687	2.92690515552508	3	0.0124292465545132	0.110916758043287	I_13023158	13023158	I_14475736	14475736
III_10481103	III	10481103	A_12_P105682	3.25970353536926	2.96769480834087	1	0.0900885277195192	-0.299202161097743	III_9965262	9965262	III_10888656	10888656
I_13792781	I	13792781	A_12_P105693	18.4834876510835	3.05418399604594	1	0.408612508611807	-0.637214735093703	I_13788926	13788926	I_13875092	13875092
X_2636716	X	2636716	A_12_P105695	4.02432267271162	2.96178863190994	1	0.109494764068024	0.329857723500801	X_2594676	2594676	X_3863779	3863779
V_20445160	V	20445160	A_12_P105696	16.6383847660027	3.084265284077	1	0.363864101378731	-0.601311606333139	V_20234594	20234594	V_20921615	20921615
III_10235415	III	10235415	A_12_P105697	12.3695425178745	3.11087790389928	1	0.317747975715709	-0.561658396152888	III_9987327	9987327	III_10418745	10418745
X_2995671	X	2995671	A_12_P105703	3.67630265372758	3.07588428435947	1	0.0998505178600051	-0.314996074867037	X_2518073	2518073	X_3991931	3991931
II_8102088	II	8102088	A_12_P105715	3.92791233544156	2.93973748069163	1	0.107018057050054	0.326105791897137	II_7367480	7367480	II_9842467	9842467
IV_16450691	IV	16450691	A_12_P105715	3.94303395863889	3.06242036859346	2	0.084291469203121	0.289415504381998	IV_15961946	15961946	IV_16497251	16497251
V_1733937	V	1733937	A_12_P105718	3.55991969143835	2.98984827931878	1	0.0973797110046557	-0.311061823546896	V_708390	708390	V_1977814	1977814
I_2260201	I	2260201	A_12_P105721	3.28996012774743	2.89787638458046	1	0.00227213820375565	-0.0475168183528058	I_2250505	2250505	I_2382076	2382076
I_2260201	I	2260201	A_12_P105721	3.13467503308823	2.96725779860321	2	0.00227213820375565	-0.0475168183528058	I_2250505	2250505	I_2382076	2382076
V_676576	V	676576	A_12_P105740	53.6871516427334	3.08548906483438	1	0.769411709230768	-0.874345230952594	V_675557	675557	V_684064	684064
IV_3932378	IV	3932378	A_12_P105745	10.0662099542685	3.01911239687784	1	0.246643965781414	-0.49506842544323	IV_3895145	3895145	IV_4295474	4295474
X_5526747	X	5526747	A_12_P105748	3.4946116545894	2.96533318345346	1	0.0934860444629147	0.304791866556709	X_4536045	4536045	X_5922452	5922452
X_4721441	X	4721441	A_12_P105752	4.07347024496752	2.92176138603543	1	0.107056976684892	0.326165084529474	X_4504557	4504557	X_5676445	5676445
X_3843271	X	3843271	A_12_P105763	3.30922044797615	2.88820280070841	1	0.0891366168789812	-0.297617219303007	X_3713398	3713398	X_4505845	4505845
I_10575568	I	10575568	A_12_P105766	4.04560506077542	3.03662066457021	1	0.0973395359502008	0.311010188918131	I_10147200	10147200	I_10826560	10826560
V_533022	V	533022	A_12_P105768	4.53496413875361	2.9517239378733	1	0.118992537916524	0.343866481610101	V_8249	8249	V_690972	690972
II_14216872	II	14216872	A_12_P105768	3.55505276962896	3.0946051483697	2	0.0552019545507795	0.234210957144807	II_14136063	14136063	II_14404082	14404082
X_3843271	X	3843271	A_12_P105768	3.12080206537057	3.1102447989211	3	0.0931739579482084	-0.304282694566558	X_3136351	3136351	X_5291269	5291269
V_16436223	V	16436223	A_12_P105770	32.5622846743591	3.12120851041104	1	0.580940087816242	-0.759747400715753	V_16434531	16434531	V_16469911	16469911
II_14012154	II	14012154	A_12_P105772	3.25054958012163	2.95358290359914	1	0.095000022496711	-0.307148661267246	II_13875783	13875783	II_14204646	14204646
IV_4761504	IV	4761504	A_12_P105774	5.39379103143772	2.96582794539201	1	0.140460312296338	-0.373599938578414	IV_4566633	4566633	IV_5847069	5847069
II_13421195	II	13421195	A_12_P105774	3.03188779659439	2.98309290619283	2	0.0507825864252216	0.224640154667891	II_13371813	13371813	II_13755276	13755276
IV_4750189	IV	4750189	A_12_P105785	3.30684520751654	3.01763150365539	1	0.0878617730377857	-0.295481273975615	IV_3958558	3958558	IV_6481596	6481596
V_10458053	V	10458053	A_12_P105786	3.28027839331354	3.02796558119386	1	0.0880206427949382	0.295748294748325	V_9005254	9005254	V_12112105	12112105
I_11868440	I	11868440	A_12_P105792	3.77599528229808	3.15104886400604	1	0.0805469158900799	-0.282914000207506	I_11666065	11666065	I_12052126	12052126
III_5224162	III	5224162	A_12_P105792	3.36725602680183	3.15502094265888	2	0.0764983156946202	-0.275712158259777	III_4161821	4161821	III_9125163	9125163
I_1600696	I	1600696	A_12_P105798	3.39091210711284	2.95324889969588	1	0.0338637378811986	0.18344143042854	I_1370806	1370806	I_1683933	1683933
II_14608351	II	14608351	A_12_P105800	36.7035459216271	3.08699030347141	1	0.696712627693966	0.831727962367552	II_14606333	14606333	II_15274701	15274701
V_4617905	V	4617905	A_12_P105801	5.67894056043986	3.05575410255744	1	0.141581490030378	0.375088043541174	V_4258778	4258778	V_4792309	4792309
X_4322768	X	4322768	A_12_P105806	3.33447435087055	2.86669205775242	1	0.089784536608471	-0.298696926646881	X_3991931	3991931	X_4958735	4958735
II_13446733	II	13446733	A_12_P105807	3.11246489825328	3.09017292433224	1	0.0833358307442164	0.287770231300172	II_13163270	13163270	II_13573967	13573967
X_5291269	X	5291269	A_12_P105808	5.59804762547596	3.04950292874259	1	0.143228826753639	0.377263855308833	X_4630882	4630882	X_5949176	5949176
X_3843271	X	3843271	A_12_P105833	3.70121654268743	2.91786710498145	1	0.0991405368082589	-0.313874196804273	X_3713398	3713398	X_4501238	4501238
V_17938642	V	17938642	A_12_P105858	15.113605204468	3.0087534760417	1	0.364302088110804	0.601545598981228	V_17864186	17864186	V_17967873	17967873
I_398834	I	398834	A_12_P105861	10.3747892099394	2.92945482876709	1	0.166889772160623	0.407234761473116	I_398834	398834	I_628622	628622
III_1198787	III	1198787	A_12_P105880	23.4137034633902	3.06616672861157	1	0.492574896898223	-0.68729689241074	III_1198473	1198473	III_1275807	1275807
II_8007499	II	8007499	A_12_P105885	4.11356355552266	3.05040512661828	1	0.113147351864621	-0.335293972995381	II_6654199	6654199	II_9430890	9430890
X_3843271	X	3843271	A_12_P105893	4.95303971282094	3.12120833714281	1	0.130337650920939	-0.359885978147729	X_3789476	3789476	X_4566632	4566632
IV_13871463	IV	13871463	A_12_P105900	16.8919782918999	3.06545839860565	1	0.374790959200356	-0.610261308393276	IV_13754511	13754511	IV_14165470	14165470
IV_12801753	IV	12801753	A_12_P105926	17.557724288627	2.99112213555642	1	0.391311578160469	-0.623566293670923	IV_12697226	12697226	IV_13006565	13006565
III_2254736	III	2254736	A_12_P105938	4.66612653406614	2.83874466767489	1	0.14992015752096	-0.38572580773376	III_2156137	2156137	III_2355745	2355745
II_4120191	II	4120191	A_12_P105949	8.37447626997786	3.07701945130891	1	0.211620615555866	0.458573514595227	II_4119401	4119401	II_4411217	4411217
III_9692506	III	9692506	A_12_P105949	3.14667384462626	2.99073899383254	2	0.0714798194555171	0.266515029299643	III_9130830	9130830	III_10500696	10500696
X_4958735	X	4958735	A_12_P105951	14.3145626220583	3.17997519988316	1	0.35092557238589	0.590371343811799	X_4753798	4753798	X_5526747	5526747
X_5291269	X	5291269	A_12_P105954	5.24689129001185	3.0652176140115	1	0.134910781049036	0.366145170077033	X_4630882	4630882	X_5676445	5676445
IV_8778092	IV	8778092	A_12_P105959	4.08229753836955	3.11879721879872	1	0.106710918898641	0.325637499443679	IV_7381956	7381956	IV_9672074	9672074
V_1038256	V	1038256	A_12_P105975	9.79552583683464	3.12755027961124	1	0.240909087011932	-0.489278995585638	V_1005065	1005065	V_1436415	1436415
V_2271007	V	2271007	A_12_P105976	7.56896693670851	2.91796792932337	1	0.196662349157373	-0.442069540951292	V_2270981	2270981	V_2272126	2272126
II_14255896	II	14255896	A_12_P105976	2.85511655212989	2.84187044020201	2	0.0883784305016311	0.296348766348177	II_13909294	13909294	II_15274701	15274701
III_1759682	III	1759682	A_12_P105981	3.37269443044277	2.96252310073159	1	0.0913992764414199	-0.30129411364987	III_1500152	1500152	III_2063156	2063156
III_3627021	III	3627021	A_12_P105982	6.01626153074641	3.19437895805337	1	0.15973777824974	-0.402043525411425	III_3568455	3568455	III_5224162	5224162
V_1436415	V	1436415	A_12_P105999	4.70224320372546	2.95847457434177	1	0.125869975501995	0.353664163347017	V_1005065	1005065	V_1737453	1737453
II_13261146	II	13261146	A_12_P106004	3.66570814344935	2.92660994107022	1	0.0969002635396715	0.31030763432427	II_13174871	13174871	II_13459444	13459444
V_2819815	V	2819815	A_12_P106012	7.24048036051183	3.08491234600302	1	0.188812727259388	-0.433157276090433	V_2282576	2282576	V_3177786	3177786
V_5261629	V	5261629	A_12_P106012	3.34541253250454	2.98022170625696	2	0.159575854129373	-0.398211291157457	V_4964433	4964433	V_5885954	5885954
X_15521354	X	15521354	A_12_P106018	3.0928922439021	3.04496993950876	1	0.0853207788368889	0.291897758431419	X_15130022	15130022	X_16496969	16496969
I_14734963	I	14734963	A_12_P106019	21.5371549273445	2.9653032567529	1	0.452352000187749	0.670425817862511	I_14682966	14682966	I_14776886	14776886
II_1041031	II	1041031	A_12_P106030	3.55924362847381	2.99621363872945	1	0.0967109726790554	0.309829945459852	II_249866	249866	II_1296443	1296443
III_4161821	III	4161821	A_12_P106041	3.90939712460517	2.97105499946557	1	0.105525328178018	-0.323823481033606	III_3481204	3481204	III_5593439	5593439
II_13225059	II	13225059	A_12_P106041	3.09504424746004	3.0142582760256	2	0.0513656819187694	0.225926154562739	II_12610950	12610950	II_13459444	13459444
I_1451409	I	1451409	A_12_P106045	3.36397959605498	2.91802048738477	1	0.0317275159106972	0.177561177585284	I_1305437	1305437	I_1742352	1742352
V_5614890	V	5614890	A_12_P106046	3.30170711894018	2.97359705930235	1	0.0908815542642138	-0.300409751705415	V_5235073	5235073	V_7335113	7335113
X_12236381	X	12236381	A_12_P106059	3.93829510662224	3.09209515922123	1	0.106261727404473	0.324951403525975	X_10545442	10545442	X_12932361	12932361
IV_4755912	IV	4755912	A_12_P106061	12.1774148215701	2.9262430766314	1	0.315329924782575	0.559561695891935	IV_4656772	4656772	IV_4818285	4818285
II_14012154	II	14012154	A_12_P106061	3.14337149561233	3.13760714424007	2	0.021542312246453	-0.146255276219978	II_13537030	13537030	II_15274701	15274701
II_13655631	II	13655631	A_12_P106064	3.31635092157898	2.94974743970921	1	0.0892422878129295	-0.297787614259758	II_13539564	13539564	II_14608351	14608351
V_11671299	V	11671299	A_12_P106073	3.53556587521899	3.02065805791522	1	0.0936332910360815	0.305031805576424	V_10332855	10332855	V_13228106	13228106
III_4461397	III	4461397	A_12_P106075	51.96568067199	3.04907349369332	1	0.765773934234568	-0.872275831926939	III_4388630	4388630	III_4911067	4911067
X_5526747	X	5526747	A_12_P106084	4.13646889689154	2.88220237457927	1	0.109651638535463	0.33009393449244	X_4630882	4630882	X_5922452	5922452
V_533022	V	533022	A_12_P106085	33.1886601275518	3.02328688733687	1	0.597557738238049	-0.770568444225782	V_527699	527699	V_537511	537511
IV_6109938	IV	6109938	A_12_P106087	4.23295467643785	3.03918825287768	1	0.111544647052721	0.332931086550974	IV_4757132	4757132	IV_6766024	6766024
V_1977814	V	1977814	A_12_P106098	6.35002407793203	2.9597424882315	1	0.168777717829287	-0.409515201815845	V_1972858	1972858	V_2271884	2271884
IV_15746218	IV	15746218	A_12_P106099	3.3723881535317	3.12755164393897	1	0.0935901018724647	0.304936542191339	IV_15564470	15564470	IV_16497251	16497251
X_5341098	X	5341098	A_12_P106100	11.7702997280144	3.08474043796524	1	0.277894120114458	0.525496297182703	X_4639456	4639456	X_5638607	5638607
II_1041031	II	1041031	A_12_P106109	4.44570815008901	3.0330877513271	1	0.0980645789543992	0.312166334821991	II_6368	6368	II_1618934	1618934
III_12292760	III	12292760	A_12_P106109	3.37531635497533	2.84358967826717	2	0.0982252583623015	0.312421973365805	III_12133161	12133161	III_12393485	12393485
IV_13098759	IV	13098759	A_12_P106112	10.0756222368158	2.98758015814736	1	0.247803672609066	0.496230953231314	IV_12868784	12868784	IV_13206263	13206263
II_13261146	II	13261146	A_12_P106112	3.24584162410029	2.99842416118248	2	0.0752550741515204	0.273462560140079	II_13163270	13163270	II_13484787	13484787
X_6468293	X	6468293	A_12_P106113	6.72938630310484	3.13993303297464	1	0.176912433611878	-0.419284839693387	X_6366333	6366333	X_8208528	8208528
IV_4576321	IV	4576321	A_12_P106113	3.14715107303881	3.0173061326653	2	0.0506205662124967	0.224281514778944	IV_4281922	4281922	IV_4844241	4844241
II_3331906	II	3331906	A_12_P106129	6.23211209469939	2.91589748204118	1	0.154168381923979	-0.391406143869828	II_3223762	3223762	II_3542182	3542182
V_13228106	V	13228106	A_12_P106137	3.76171422921931	2.91852930194491	1	0.0993024318712353	-0.314130368278142	V_11004172	11004172	V_14156647	14156647
X_3796301	X	3796301	A_12_P106140	3.51882030730171	2.94347343038677	1	0.094867770730204	-0.307036020825085	X_3154731	3154731	X_4505845	4505845
V_9985933	V	9985933	A_12_P106140	3.22220773508031	2.93355917303338	2	0.0551410879795886	0.234081799130388	V_8766484	8766484	V_11637718	11637718
V_5722437	V	5722437	A_12_P106150	7.97790995505624	2.96437188201058	1	0.192595279960989	-0.437474557994007	V_5699019	5699019	V_7093878	7093878
V_4169873	V	4169873	A_12_P106152	4.47050446598708	3.14310250878612	1	0.120199094226616	0.345584414018259	V_4121406	4121406	V_4516065	4516065
I_11388363	I	11388363	A_12_P106152	3.70007282311963	3.01535267935016	2	0.0676158490713519	-0.259195706255731	I_10941813	10941813	I_11858851	11858851
IV_12262083	IV	12262083	A_12_P106154	4.8413858250393	2.95485906825926	1	0.128553046873842	-0.357413677893105	IV_11570976	11570976	IV_12672698	12672698
III_977059	III	977059	A_12_P106158	6.90740035648299	2.97823064705305	1	0.179433543894747	-0.422253346409049	III_941809	941809	III_1189916	1189916
I_9631422	I	9631422	A_12_P106158	3.32168207833856	3.20233031596495	2	0.064993556517378	0.254130291177282	I_7158584	7158584	I_10158231	10158231
II_2304259	II	2304259	A_12_P106158	3.63299286294228	3.0340273334959	3	0.0827123819640091	0.286686040601263	II_2195358	2195358	II_2418128	2418128
IV_5002403	IV	5002403	A_12_P106164	4.06469640262606	2.98407985756748	1	0.106559518864711	-0.326430296222391	IV_4281922	4281922	IV_6109938	6109938
II_4905764	II	4905764	A_12_P106170	3.22821679669797	3.05666275012668	1	0.0877048338129869	-0.295217260817526	II_4364919	4364919	II_5465868	5465868
IV_4693652	IV	4693652	A_12_P106176	48.8410407847581	3.03564592303899	1	0.724369638435523	-0.848418443072751	IV_4656772	4656772	IV_4750189	4750189
IV_4761504	IV	4761504	A_12_P106182	9.36716943777629	3.00819885584564	1	0.246378558823331	0.494696888456636	IV_4566633	4566633	IV_5023053	5023053
V_2819815	V	2819815	A_12_P106182	7.71171222295148	3.01064049291002	2	0.164742547729367	-0.404520571846005	V_2659191	2659191	V_3177786	3177786
X_3843271	X	3843271	A_12_P106184	3.03153730991663	3.03023755344349	1	0.081980974421515	-0.285421391645407	X_3136351	3136351	X_4862702	4862702
X_3843271	X	3843271	A_12_P106193	3.48504827568307	3.04824001103913	1	0.0936378733923632	-0.305039269520572	X_3713398	3713398	X_3940409	3940409
IV_1048458	IV	1048458	A_12_P106195	11.985734948615	3.04657207798202	1	0.267670663487588	-0.515739469301325	IV_1033604	1033604	IV_1113082	1113082
II_12691188	II	12691188	A_12_P106209	4.10434941581914	3.0603172778836	1	0.108353266288189	-0.328133812955348	II_12544141	12544141	II_12731999	12731999
III_3326662	III	3326662	A_12_P106217	3.23540206544059	3.02035868460704	1	0.0881741042736017	-0.296005996828904	III_2896298	2896298	III_5369519	5369519
X_3843271	X	3843271	A_12_P106222	4.48762346236864	3.00679788921227	1	0.118870737753227	0.343690446550929	X_3716925	3716925	X_5810100	5810100
II_2332147	II	2332147	A_12_P106226	38.5349458492367	3.08831483247122	1	0.566910382564497	-0.75466005628306	II_2316511	2316511	II_2334376	2334376
X_4175841	X	4175841	A_12_P106227	4.36521958503876	2.96243282189021	1	0.116280183661942	0.339924788375485	X_3907685	3907685	X_4501238	4501238
II_4678773	II	4678773	A_12_P106227	3.72996278594789	3.08171577229515	2	0.0924981871235478	0.303177237798284	II_4288682	4288682	II_4996280	4996280
I_9631422	I	9631422	A_12_P106234	5.55105921592815	2.96144069956371	1	0.122146710048811	-0.348394161470333	I_9523381	9523381	I_10093210	10093210
I_12884357	I	12884357	A_12_P106236	4.64597097870875	3.04732130626057	1	0.1190842629941	-0.343998990354923	I_12804294	12804294	I_13023158	13023158
V_10815911	V	10815911	A_12_P106245	4.16048388832108	3.10744088218032	1	0.119661609232206	-0.344734693886431	V_9005254	9005254	V_11806498	11806498
III_10465571	III	10465571	A_12_P106245	3.83417204492872	2.93896043874968	2	0.0747701422547569	0.272503244004063	III_10275321	10275321	III_10716422	10716422
V_1977814	V	1977814	A_12_P106247	4.88468020891964	2.84650654949715	1	0.13129311736278	-0.361202677850378	V_1813788	1813788	V_2486777	2486777
X_4656473	X	4656473	A_12_P106249	3.3785306251444	3.01435527892452	1	0.0901172664891943	-0.299249880916026	X_4175841	4175841	X_5949176	5949176
III_12382090	III	12382090	A_12_P106255	5.46293533880123	2.97751427004334	1	0.140779295930801	-0.374023918424849	III_12292760	12292760	III_12540486	12540486
V_7343033	V	7343033	A_12_P106256	3.20495568225984	2.97645962321222	1	0.0780409256331673	0.278478189812976	V_5167653	5167653	V_7666834	7666834
V_15834792	V	15834792	A_12_P106262	8.60746790149489	3.0565388279304	1	0.209962723516531	-0.456773689306687	V_15782684	15782684	V_16165290	16165290
X_3843271	X	3843271	A_12_P106271	3.20291470475284	3.00733407887475	1	0.0864040109417514	-0.293019776618042	X_3136351	3136351	X_3991931	3991931
X_5361887	X	5361887	A_12_P106272	11.423991387247	3.03715490310438	1	0.270997971544031	0.518935045825479	X_4753798	4753798	X_5676445	5676445
X_4322768	X	4322768	A_12_P106295	4.88908110556295	3.01573826510778	1	0.128770986927902	-0.357716516961367	X_3946591	3946591	X_5176675	5176675
II_1418895	II	1418895	A_12_P106299	42.2345389651979	3.06000135418483	1	0.488988099965216	-0.696792723308907	II_1417887	1417887	II_1619961	1619961
II_1418895	II	1418895	A_12_P106299	9.34501878760414	2.78482979953488	2	0.488988099965216	-0.696792723308907	II_1289608	1289608	II_1732850	1732850
V_1616055	V	1616055	A_12_P106300	3.38679058622266	3.10384152249044	1	0.0921009752530956	0.302525575507939	V_708390	708390	V_1977814	1977814
V_18326576	V	18326576	A_12_P106305	3.92102368287366	3.06793951703788	1	0.106265856332941	0.324937940145794	V_18137835	18137835	V_18648657	18648657
IV_13705298	IV	13705298	A_12_P106305	4.07718262150295	3.03293249313091	2	0.0994432835131917	0.314333941163843	IV_13356132	13356132	IV_14165470	14165470
II_6697935	II	6697935	A_12_P106305	3.70757996063079	3.07255834421521	3	0.0843540241666602	0.289505255984265	II_6419993	6419993	II_7659303	7659303
IV_13871463	IV	13871463	A_12_P106320	11.2471273485058	3.07400689787216	1	0.288762992554514	0.535548215619724	IV_13408872	13408872	IV_14165470	14165470
III_10884949	III	10884949	A_12_P106328	7.93758680554704	3.01694928180392	1	0.203916984410072	-0.450974620585926	III_10500696	10500696	III_11052616	11052616
X_4402562	X	4402562	A_12_P106339	3.64529582684328	2.90503859342643	1	0.0973081624531322	0.310960064045874	X_3713398	3713398	X_5676445	5676445
IV_2691064	IV	2691064	A_12_P106355	28.4879417738656	3.05426061742723	1	0.558055733078171	-0.744678419583515	IV_2675332	2675332	IV_2759710	2759710
X_4958735	X	4958735	A_12_P106361	24.0083408479324	3.0164975922057	1	0.479520432922443	0.690293112484151	X_4674201	4674201	X_5361887	5361887
X_4758185	X	4758185	A_12_P106373	13.6640057773456	3.07149934065822	1	0.315956205240485	0.560329420337338	X_4674201	4674201	X_5361887	5361887
II_13672258	II	13672258	A_12_P106374	3.15235138975434	3.04503625287922	1	0.0851013173291384	0.290802491251818	II_13445806	13445806	II_13842684	13842684
X_16515500	X	16515500	A_12_P106377	18.1074677775634	3.11078727290438	1	0.414982197685683	0.642082468021067	X_16478903	16478903	X_17709225	17709225
X_4758185	X	4758185	A_12_P106377	5.35604575333686	3.04786709456323	2	0.065301521385211	-0.254705151215863	X_4483054	4483054	X_5341098	5341098
IV_15619530	IV	15619530	A_12_P106382	4.80903419804302	2.88762713022244	1	0.126271273671159	0.354227490064298	IV_15393010	15393010	IV_15983752	15983752
X_15410652	X	15410652	A_12_P106389	3.83133027794288	2.99211806331716	1	0.10562219928884	-0.323938791829413	X_15130022	15130022	X_15930189	15930189
V_1372698	V	1372698	A_12_P106394	14.9005006888829	2.91958636770152	1	0.343175866723651	-0.583967060662865	V_1029076	1029076	V_1582251	1582251
I_1451409	I	1451409	A_12_P106398	4.37671867977375	2.95555053522331	1	0.0406893635588983	0.20108071914529	I_1036866	1036866	I_1623032	1623032
IV_13374799	IV	13374799	A_12_P106410	8.72466203537382	3.00085849520502	1	0.219400345159139	0.466926620331814	IV_13117565	13117565	IV_13418977	13418977
X_3843271	X	3843271	A_12_P106418	4.05284842310046	2.95695033396515	1	0.108018213987674	-0.327626088935655	X_3789476	3789476	X_5638607	5638607
II_4678773	II	4678773	A_12_P106421	3.31942667742013	3.02499787657598	1	0.0906168069618031	0.300078139718451	II_3570582	3570582	II_4996280	4996280
IV_7328515	IV	7328515	A_12_P106424	8.19922473682431	3.11522821467504	1	0.205289413209929	0.451661692890775	IV_6601583	6601583	IV_7396833	7396833
X_3843271	X	3843271	A_12_P106426	3.40254088779894	3.19642703180274	1	0.091528508549862	-0.301583914611992	X_3716925	3716925	X_4322768	4322768
X_3843271	X	3843271	A_12_P106432	4.00918282885628	2.99501130436195	1	0.106920695770823	-0.32595741833055	X_3716925	3716925	X_4656473	4656473
II_13446733	II	13446733	A_12_P106433	3.26214426279809	2.91714393080865	1	0.0871572606876736	0.294294243598858	II_13374406	13374406	II_13663523	13663523
IV_4755912	IV	4755912	A_12_P106436	6.64286183516738	3.05997874310523	1	0.167483469077493	0.407958470835038	IV_4566633	4566633	IV_5163110	5163110
V_14290503	V	14290503	A_12_P106439	3.11737807358395	3.07299696801852	1	0.080466433678804	0.282764272405819	V_13796956	13796956	V_15831985	15831985
II_13106619	II	13106619	A_12_P106441	3.64727495278513	3.0099744563097	1	0.104568227086748	-0.322221365608997	II_12955386	12955386	II_13190752	13190752
IV_2530706	IV	2530706	A_12_P106445	6.97757134383423	2.96321712830819	1	0.182395386220887	-0.425732598501742	IV_2231355	2231355	IV_2650991	2650991
I_12098639	I	12098639	A_12_P106446	4.36634584307882	3.06010674586036	1	0.0909340157724189	-0.30060290039109	I_11959037	11959037	I_12343109	12343109
X_3843271	X	3843271	A_12_P106446	3.19634600847963	3.08676410079914	2	0.077720250572244	0.277905458681314	X_3136351	3136351	X_3907685	3907685
V_5030874	V	5030874	A_12_P106449	3.49181341375883	3.03624788180581	1	0.0891535576086015	0.297645499562492	V_4258778	4258778	V_5269306	5269306
X_3843271	X	3843271	A_12_P106456	3.54394821410141	3.1266698146675	1	0.0951406149647847	-0.307477228940953	X_3713398	3713398	X_3991931	3991931
X_4958735	X	4958735	A_12_P106464	5.11288310856206	2.94820830804584	1	0.131714081221142	0.361781274768624	X_3907685	3907685	X_5676445	5676445
I_12607684	I	12607684	A_12_P106465	26.7172175758096	3.14678475711877	1	0.452813254280754	-0.670711331742117	I_12597637	12597637	I_12649342	12649342
III_2693860	III	2693860	A_12_P106465	3.22216772889276	3.04679430941994	2	0.0736952889214387	0.270580155159976	III_2582238	2582238	III_5617374	5617374
II_1727040	II	1727040	A_12_P106466	3.3175254517964	3.08353418534955	1	0.0763038698023554	-0.275361528268092	II_1211577	1211577	II_2522027	2522027
X_16496969	X	16496969	A_12_P106471	9.96918032257629	3.02500123574059	1	0.248561500148425	-0.496989155086183	X_16401229	16401229	X_17709225	17709225
I_14696837	I	14696837	A_12_P106488	8.44531682282502	2.93705819650061	1	0.207639023262068	-0.454239053203694	I_14639202	14639202	I_14763117	14763117
IV_3373167	IV	3373167	A_12_P106489	9.37796955036193	3.15303370925745	1	0.237853261585323	-0.48756660910336	IV_3354799	3354799	IV_3469456	3469456
IV_1240607	IV	1240607	A_12_P106512	11.0799352044153	3.06752246950675	1	0.260020974344201	-0.508306277725284	IV_1231327	1231327	IV_1331702	1331702
II_12066947	II	12066947	A_12_P106516	21.0843116559618	3.11766721198722	1	0.45132333931184	0.669663100641516	II_12043778	12043778	II_12076112	12076112
V_2302069	V	2302069	A_12_P106518	18.9147555504224	3.03217928283106	1	0.418979717872584	-0.645247723984632	V_2282576	2282576	V_2486879	2486879
II_13996883	II	13996883	A_12_P106518	18.6584188943988	3.09968098973206	2	0.341706631099547	0.582715653462943	II_13882420	13882420	II_14071163	14071163
II_8864770	II	8864770	A_12_P106518	3.232546049028	3.043766230201	3	0.0522551895613387	0.227873957639716	II_6339504	6339504	II_10800977	10800977
IV_12963367	IV	12963367	A_12_P106521	28.4660479643509	2.95267233894708	1	0.549783436023898	0.739138470494283	IV_12868784	12868784	IV_13006565	13006565
IV_15712992	IV	15712992	A_12_P106521	3.34745469606734	3.03158569659154	2	0.00464444131036558	-0.0679354913698199	IV_15625988	15625988	IV_15983752	15983752
X_12859131	X	12859131	A_12_P106540	22.7184944754826	3.12466636916304	1	0.479314341176093	-0.6901169347212	X_12840430	12840430	X_13066152	13066152
V_20113987	V	20113987	A_12_P106544	5.15064344393762	3.01864028478214	1	0.135159654062878	-0.366482732670314	V_20005738	20005738	V_20445160	20445160
V_7093878	V	7093878	A_12_P106559	30.8007746162987	3.08770725326185	1	0.587407553970357	0.763759343540596	V_7086818	7086818	V_7335689	7335689
V_9985933	V	9985933	A_12_P106565	3.39639153427565	2.94756497657239	1	0.0909856867095362	0.300688293231056	V_9889822	9889822	V_11637718	11637718
X_4322768	X	4322768	A_12_P106576	3.10764404110666	2.89424754326301	1	0.0839479043407097	-0.288825085647998	X_3713398	3713398	X_5810100	5810100
IV_787345	IV	787345	A_12_P106582	33.6333578195459	3.17388525245946	1	0.598818725486315	0.771396506331285	IV_780690	780690	IV_872114	872114
III_6681836	III	6681836	A_12_P106588	54.6755728593059	3.07017453345725	1	0.778132143422978	-0.879339655975585	III_6330537	6330537	III_6815334	6815334
V_13768624	V	13768624	A_12_P106604	3.14533752487767	2.89172476292291	1	0.0823579712042597	0.286076906692235	V_12889287	12889287	V_15572136	15572136
III_12251835	III	12251835	A_12_P106605	7.21894363914875	3.0130913049571	1	0.18323290347708	-0.426708911647168	III_12168916	12168916	III_12292760	12292760
V_5045041	V	5045041	A_12_P106618	3.18885191317623	3.18792094559094	1	0.0829151283488822	-0.287042940261967	V_4959381	4959381	V_5269306	5269306
V_13010814	V	13010814	A_12_P106621	3.65754508371017	3.1497085977866	1	0.0980316348685496	-0.312113895406556	V_11806498	11806498	V_13622608	13622608
III_5111616	III	5111616	A_12_P106624	3.54392109548756	3.06830888570095	1	0.0958499230950088	-0.308621278252179	III_3627021	3627021	III_5748303	5748303
X_3843271	X	3843271	A_12_P106627	3.27163973607974	2.96621634430166	1	0.0881715600256844	-0.296001726198202	X_3713398	3713398	X_4566632	4566632
II_14282734	II	14282734	A_12_P106628	10.2447822306944	3.0615796637457	1	0.249346558085683	0.497773382915591	II_14218855	14218855	II_15274701	15274701
V_13010814	V	13010814	A_12_P106628	4.12125534127216	3.03019590259439	2	0.062656350953391	0.24952411878024	V_12792401	12792401	V_13855621	13855621
II_12716738	II	12716738	A_12_P106643	17.2697701704997	3.17560221657786	1	0.376630664614037	-0.611769497683327	II_12695696	12695696	II_12762690	12762690
IV_5646749	IV	5646749	A_12_P106643	3.47023260807461	2.97664880188357	2	0.0792075231301092	-0.280551889331151	IV_4757132	4757132	IV_6475869	6475869
V_5019415	V	5019415	A_12_P106646	3.28678351906009	2.99426468505179	1	0.0854980780516326	-0.291473756923941	V_4884376	4884376	V_5237566	5237566
IV_4755912	IV	4755912	A_12_P106648	3.51335370136938	3.01199070136205	1	0.0959468323586464	-0.30874552786995	IV_2926154	2926154	IV_6292874	6292874
V_4617905	V	4617905	A_12_P106648	3.59019505932069	2.95879671572708	2	0.0877424676501934	0.295250252102772	V_4258778	4258778	V_5019415	5019415
III_5111616	III	5111616	A_12_P106648	3.62943191082636	3.06571947724954	3	0.0653775758461448	0.254858874934459	III_3623259	3623259	III_5593439	5593439
I_11464112	I	11464112	A_12_P106650	10.7515474949044	3.14693214659393	1	0.189647043391725	-0.43533752201958	I_11376289	11376289	I_11575781	11575781
IV_4550944	IV	4550944	A_12_P106665	4.13314340693798	3.08644767739806	1	0.107355147800477	-0.326618980146085	IV_4356886	4356886	IV_5208413	5208413
X_4721441	X	4721441	A_12_P106673	3.94530970328324	3.07499174705334	1	0.103877615357115	-0.321285382520799	X_4536045	4536045	X_5576572	5576572
V_527643	V	527643	A_12_P106675	10.3940054895505	3.07761356172396	1	0.251307867531923	0.499727240508196	V_8249	8249	V_690972	690972
X_13262770	X	13262770	A_12_P106675	3.80308527532606	3.02378138613297	2	0.0443304936118667	0.209884933894606	X_12206293	12206293	X_13405267	13405267
X_4758185	X	4758185	A_12_P106682	4.21159399876763	2.95415938828716	1	0.113500343521757	0.335809593729798	X_4284268	4284268	X_5810100	5810100
IV_4693652	IV	4693652	A_12_P106686	48.9106745760667	3.16030768814416	1	0.724838187999176	-0.848692793216157	IV_4656772	4656772	IV_4750189	4750189
IV_15573322	IV	15573322	A_12_P106689	6.52150048414718	2.97110388631262	1	0.168516264297405	-0.409214385840177	IV_15398099	15398099	IV_15954820	15954820
V_3491728	V	3491728	A_12_P106698	17.8528619128734	2.97379311484229	1	0.397974763555444	-0.628865468618792	V_3427120	3427120	V_3655574	3655574
IV_13356132	IV	13356132	A_12_P106699	4.81277506611807	2.87616663316477	1	0.126898072347769	0.355105577629839	IV_13068189	13068189	IV_13871463	13871463
II_3542182	II	3542182	A_12_P106702	3.77980699058455	3.09283709014379	1	0.101132568887575	0.317011853083131	II_3412935	3412935	II_4134290	4134290
V_11833225	V	11833225	A_12_P106704	6.0141840629286	2.9564193913202	1	0.155253632895815	-0.392781357695441	V_11600826	11600826	V_12931140	12931140
IV_10327996	IV	10327996	A_12_P106711	45.7441927206529	3.14774718236906	1	0.680472546892884	-0.822242300924161	IV_10282788	10282788	IV_10434018	10434018
I_5289115	I	5289115	A_12_P106712	3.75818972925919	3.05291205087824	1	0.0598549810846981	-0.243882214732403	I_3667385	3667385	I_7805252	7805252
III_5111616	III	5111616	A_12_P106712	3.43763666867879	3.03979819551817	2	0.0821803352235162	-0.285768223862067	III_4189252	4189252	III_6329927	6329927
X_4322768	X	4322768	A_12_P106715	4.82167398469459	3.09020093658245	1	0.133066863570739	0.363581385220457	X_3934740	3934740	X_5341098	5341098
V_17568121	V	17568121	A_12_P106744	52.8795513449525	3.03790095480402	1	0.753652750137687	-0.865380145382878	V_17559376	17559376	V_17717410	17717410
IV_11863631	IV	11863631	A_12_P106744	3.98051403106542	2.95884608417885	2	0.05308247846596	-0.229666091124437	IV_9694906	9694906	IV_12574409	12574409
V_9985933	V	9985933	A_12_P106747	3.14144960038954	3.09218976596992	1	0.0844624227604893	0.289708841001528	V_9005254	9005254	V_10815911	10815911
I_14898607	I	14898607	A_12_P106748	14.2455403392249	3.09516311073586	1	0.350880860515305	-0.590069298449665	I_14838357	14838357	I_15058920	15058920
I_1451409	I	1451409	A_12_P106752	6.49517190025955	3.03835344374921	1	0.058606903656162	0.241326141927934	I_1419429	1419429	I_1516275	1516275
X_4758185	X	4758185	A_12_P106752	3.50422633084963	3.01139673421041	2	0.0956716485314636	-0.308334137017187	X_4175841	4175841	X_5569019	5569019
X_4893004	X	4893004	A_12_P106753	10.0146782202322	3.01179455751691	1	0.254051088148804	0.50237406323474	X_4753798	4753798	X_5341098	5341098
X_3843271	X	3843271	A_12_P106754	3.2939002633156	2.98979260430516	1	0.0887433278104875	-0.296959919304465	X_3713398	3713398	X_5638607	5638607
III_996547	III	996547	A_12_P106779	32.713869814454	3.00769154560456	1	0.606842605444239	-0.776547477804295	III_982777	982777	III_1063790	1063790
IV_8179349	IV	8179349	A_12_P106790	3.92116584848819	3.00323538604589	1	0.103277340970872	0.320355736558436	IV_4750189	4750189	IV_9672074	9672074
II_13446733	II	13446733	A_12_P106799	3.38078969249714	3.0017612258656	1	0.0901746217480098	0.299345094768853	II_13163270	13163270	II_13663523	13663523
IV_5002403	IV	5002403	A_12_P106807	3.38767262516309	3.2075660953083	1	0.0892135211820056	-0.298416047427192	IV_4656772	4656772	IV_7172090	7172090
X_10449274	X	10449274	A_12_P106814	6.40831117970483	2.96557868184221	1	0.199719029431531	0.445190360057109	X_8931681	8931681	X_10711645	10711645
V_19733784	V	19733784	A_12_P106816	45.2764888450596	3.10492252069727	1	0.706234406540104	-0.83767968992237	V_19726319	19726319	V_19749352	19749352
I_1706821	I	1706821	A_12_P106821	5.15480227359083	2.99109305892094	1	0.0357243109584622	-0.188413454289935	I_1699196	1699196	I_1745486	1745486
IV_12079110	IV	12079110	A_12_P106826	4.24499607949399	3.07136305682754	1	0.113270631225347	0.335497000460912	IV_9987122	9987122	IV_12644720	12644720
II_4905764	II	4905764	A_12_P106827	3.05140707771484	2.96579665034328	1	0.0831105478711254	-0.287381001499541	II_4119401	4119401	II_6850037	6850037
V_1038256	V	1038256	A_12_P106829	7.79148723956756	2.97783535300479	1	0.19702229536112	-0.442473910449002	V_708390	708390	V_1113279	1113279
II_14204646	II	14204646	A_12_P106829	3.40304476884598	2.95566182203827	2	0.10159012863474	0.317728181010289	II_13909294	13909294	II_14255058	14255058
X_5949176	X	5949176	A_12_P106829	3.04619332797376	3.0181207007178	3	0.0691290318416375	0.262095894772257	X_5334405	5334405	X_11600428	11600428
V_20017989	V	20017989	A_12_P106853	24.4350784503616	3.01249107571214	1	0.49469433307404	-0.701129836735227	V_20005738	20005738	V_20038134	20038134
X_4501238	X	4501238	A_12_P106854	3.00406342102341	2.87888632800198	1	0.0797404501371825	-0.281494116940601	X_3843271	3843271	X_5526747	5526747
X_5576572	X	5576572	A_12_P106864	4.52430131519585	2.97360108286861	1	0.119274790088191	0.344274068404356	X_5383095	5383095	X_8217033	8217033
X_10112699	X	10112699	A_12_P106867	14.8104318224331	3.0118489663549	1	0.350517617986496	0.590119928114627	X_9591109	9591109	X_10449274	10449274
V_2819206	V	2819206	A_12_P106882	11.606413349015	3.07887416751584	1	0.305361978076496	-0.552591753150523	V_2657849	2657849	V_3181885	3181885
X_12565734	X	12565734	A_12_P106892	8.9631925624671	3.05556647604747	1	0.22705342332359	-0.474981287184066	X_10711645	10711645	X_12932361	12932361
X_16515500	X	16515500	A_12_P106899	4.89061727481797	3.00896425649016	1	0.133020644573934	-0.363549100032385	X_15995509	15995509	X_17709225	17709225
III_3281674	III	3281674	A_12_P106904	38.7748252149698	3.18905493116515	1	0.665529152685294	-0.81318075491743	III_3275094	3275094	III_3303713	3303713
IV_7172090	IV	7172090	A_12_P106905	3.13304004245005	3.09386739145373	1	0.0911902717589911	-0.300955347641694	IV_6578183	6578183	IV_9995259	9995259
X_13485596	X	13485596	A_12_P106920	3.16152810802327	3.00709991429884	1	0.0853378844579364	-0.29120640137793	X_12932361	12932361	X_14142466	14142466
X_3843271	X	3843271	A_12_P106935	3.05873859213555	2.96139768900043	1	0.0826844721481626	-0.286643409171473	X_3713398	3713398	X_4566632	4566632
X_4322768	X	4322768	A_12_P106936	4.15027322987837	2.96096705443926	1	0.110461952143937	-0.331311368481629	X_3934740	3934740	X_5390152	5390152
V_15936590	V	15936590	A_12_P106938	3.57982338916825	3.02330890088271	1	0.0915758334248986	0.302250424057368	V_15266134	15266134	V_16778150	16778150
X_12565734	X	12565734	A_12_P106942	6.29206402491728	3.05449799453221	1	0.163691871919717	-0.403314224013102	X_12184364	12184364	X_12932361	12932361
V_19892946	V	19892946	A_12_P106949	6.58424801771797	3.01612685715467	1	0.165208135466452	-0.405177850566026	V_19868806	19868806	V_20268061	20268061
III_11987519	III	11987519	A_12_P106954	10.2419302803423	3.06610542308388	1	0.249286932054987	-0.49771386329398	III_11971503	11971503	III_12202569	12202569
IV_15399516	IV	15399516	A_12_P106956	3.72783741233939	2.93936427709875	1	0.108381718605198	0.328092102926056	IV_15378475	15378475	IV_16411900	16411900
X_4656473	X	4656473	A_12_P106959	3.67930770681416	3.02474910415231	1	0.0977207517278316	-0.311618606320314	X_4284268	4284268	X_5390152	5390152
X_4758185	X	4758185	A_12_P106960	18.5322737209644	3.14978470861999	1	0.401541148671202	0.631676921093231	X_4674201	4674201	X_5341098	5341098
I_2826770	I	2826770	A_12_P106965	3.41073468234766	2.51877716745133	1	0.0114598353887804	-0.10671345253703	I_2821831	2821831	I_2945651	2945651
I_2826770	I	2826770	A_12_P106965	2.65949103915837	2.48082165867019	2	0.0114598353887804	-0.10671345253703	I_2821831	2821831	I_3208761	3208761
IV_4761504	IV	4761504	A_12_P106971	6.83199894811026	3.06511837817492	1	0.174352726032324	0.416240517017461	IV_4644715	4644715	IV_5163110	5163110
V_7093878	V	7093878	A_12_P106971	3.27671573592959	3.17418794914483	2	0.0635201953852439	-0.251238327691179	V_5790711	5790711	V_10142996	10142996
V_13010814	V	13010814	A_12_P106972	3.17091872982907	3.06906946470202	1	0.0855799007343505	-0.291619036355571	V_12298716	12298716	V_14156647	14156647
II_1727040	II	1727040	A_12_P106973	5.21089292622783	2.92151266055615	1	0.121215827098863	0.347035717909088	II_1041078	1041078	II_1990551	1990551
V_12931140	V	12931140	A_12_P106978	4.94979429739714	2.95789997814627	1	0.132240722693606	0.362489206869435	V_12486434	12486434	V_13954172	13954172
III_4911067	III	4911067	A_12_P106979	14.7184363021815	3.08189428557228	1	0.338495831887537	0.579971488337549	III_4834284	4834284	III_5224162	5224162
I_614509	I	614509	A_12_P106984	3.83584786378038	3.11507127241468	1	0.0643850656746628	0.252942934581491	I_398834	398834	I_1185402	1185402
IV_4761504	IV	4761504	A_12_P106989	2.93207944444257	2.88116572007916	1	0.0790690761349988	-0.28030659347933	IV_3785505	3785505	IV_6109938	6109938
V_3908942	V	3908942	A_12_P106990	3.01981315143644	2.94168396373079	1	0.0822871196574171	-0.285953825998128	V_3877730	3877730	V_4165560	4165560
IV_8747453	IV	8747453	A_12_P106999	4.20859711482719	2.8791811143695	1	0.110396399438026	0.331213046935698	IV_7381956	7381956	IV_9672074	9672074
I_4214934	I	4214934	A_12_P107002	18.7386784688831	3.01909948366896	1	0.192860777662163	-0.439154817263787	I_3923864	3923864	I_4225559	4225559
I_4187461	I	4187461	A_12_P107002	7.23580691103157	2.99849649781868	2	0.198120347469028	-0.443630806175333	I_3894133	3894133	I_4225559	4225559
IV_3370426	IV	3370426	A_12_P107003	10.7761356967869	3.00494382963789	1	0.269162620199199	0.512766505656628	IV_3114992	3114992	IV_3407296	3407296
IV_4755912	IV	4755912	A_12_P107017	3.81980933023937	3.14847577504902	1	0.10022251100511	0.315582288392768	IV_3831026	3831026	IV_6109938	6109938
I_2963683	I	2963683	A_12_P107017	3.08852660372848	3.04595501595016	2	0.0234923893800581	-0.152789523539587	I_2862749	2862749	I_3208761	3208761
II_5249075	II	5249075	A_12_P107019	2.92323071417539	2.83478734205644	1	0.0800221199944963	-0.281990844214748	II_4739944	4739944	II_6548478	6548478
III_936500	III	936500	A_12_P107032	33.0107166222708	3.00935079922854	1	0.621292597065462	-0.788200116057752	III_904098	904098	III_939943	939943
II_14204646	II	14204646	A_12_P107035	3.23561979487159	2.92769302895575	1	0.0835089260969069	0.288068937452875	II_13909294	13909294	II_14255058	14255058
I_4855280	I	4855280	A_12_P107042	6.25885585953829	2.8869019444978	1	0.101695934525103	-0.317804007256604	I_4775095	4775095	I_4997003	4997003
X_7002637	X	7002637	A_12_P107043	3.28220373789974	2.87729886031683	1	0.0934240523089292	-0.304659486342722	X_6300921	6300921	X_8030746	8030746
X_6953360	X	6953360	A_12_P107064	3.18931719933553	3.04532180228915	1	0.0880642212762829	0.295821497273927	X_6366333	6366333	X_9994332	9994332
IV_4757132	IV	4757132	A_12_P107064	3.22607259731743	3.02080920643136	2	0.0714573700566065	-0.267136591705401	IV_3988400	3988400	IV_7641964	7641964
II_13446733	II	13446733	A_12_P107066	3.18143227877306	2.98859501151696	1	0.0870358020609817	0.294065096122206	II_13194469	13194469	II_13578819	13578819
IV_12672698	IV	12672698	A_12_P107075	6.41977271537426	3.09262621507959	1	0.168540693246195	-0.409244045633111	IV_12062878	12062878	IV_12896142	12896142
X_8948569	X	8948569	A_12_P107084	5.92142338419228	2.93210882103463	1	0.158288547545288	-0.396593899719853	X_8208528	8208528	X_10596631	10596631
II_9145624	II	9145624	A_12_P107089	2.83641125595675	2.80322735586643	1	0.0787151345785953	-0.279678513366879	II_6570733	6570733	II_9845678	9845678
V_1913716	V	1913716	A_12_P107095	5.21542305257242	2.97763683380785	1	0.140794736813304	0.374021665748278	V_708390	708390	V_2659191	2659191
IV_8696159	IV	8696159	A_12_P107104	6.93108801831163	3.05494556708159	1	0.174967161776491	0.416973307749286	IV_8044494	8044494	IV_8963101	8963101
I_398834	I	398834	A_12_P107108	19.6896225748493	2.97047255709868	1	0.284781434789288	0.531946933725709	I_398834	398834	I_614509	614509
I_398834	I	398834	A_12_P107108	3.1325364873985	3.0594565190578	2	0.284781434789288	0.531946933725709	I_398834	398834	I_1234526	1234526
X_4656473	X	4656473	A_12_P107110	3.744822636927	3.06785324743775	1	0.0993681674885572	-0.314234324128233	X_4175841	4175841	X_5526747	5526747
I_1288030	I	1288030	A_12_P107110	3.35654958223137	2.98515318901615	2	0.0405661184314174	0.200775958747789	I_1273893	1273893	I_1688137	1688137
IV_4761504	IV	4761504	A_12_P107113	4.59187281465713	3.0379780148894	1	0.120940388829583	-0.346669521956137	IV_4644715	4644715	IV_5646749	5646749
IV_7016150	IV	7016150	A_12_P107114	2.98541692213644	2.91879036728894	1	0.079266586152131	0.280656470019404	IV_6481596	6481596	IV_11565289	11565289
II_14229519	II	14229519	A_12_P107121	3.33003966752487	3.12952151868165	1	0.085830253532445	0.292045271519925	II_13669810	13669810	II_15274701	15274701
IV_15403721	IV	15403721	A_12_P107135	3.88289260320706	3.08405338408343	1	0.105421590432042	0.323664272914699	IV_15325632	15325632	IV_15619530	15619530
III_1954629	III	1954629	A_12_P107137	15.0350096901839	3.11883880564056	1	0.349947289851759	0.589664343498685	III_1946714	1946714	III_1984767	1984767
III_10465571	III	10465571	A_12_P107145	3.63998154629336	2.99689981829021	1	0.104399613413258	0.322044676793964	III_10146386	10146386	III_10716422	10716422
II_13443507	II	13443507	A_12_P107145	3.40784507347296	3.0362810804769	2	0.0835806019145218	-0.288150532766305	II_13163270	13163270	II_13842684	13842684
V_3778723	V	3778723	A_12_P107151	6.62221594754023	2.91630313715568	1	0.173693922758216	-0.415453376625674	V_3229784	3229784	V_3881987	3881987
X_14346521	X	14346521	A_12_P107159	47.0275804442702	3.24973842836339	1	0.779122832994869	-0.879587642918728	X_14281712	14281712	X_14477626	14477626
IV_4757132	IV	4757132	A_12_P107171	8.0858932957493	2.96552676850895	1	0.200153221847956	0.447378925860616	IV_4538310	4538310	IV_5163110	5163110
X_4758185	X	4758185	A_12_P107171	4.80321238322635	3.088210059236	2	0.105955162055009	-0.324482322150216	X_4536045	4536045	X_5361887	5361887
V_533022	V	533022	A_12_P107172	10.4698638641468	2.94780946301369	1	0.252878012779847	-0.501285931406931	V_532659	532659	V_533525	533525
II_12083801	II	12083801	A_12_P107172	3.85471760818837	3.12804811174259	2	0.0682332072414984	0.260392141919285	II_12035167	12035167	II_12204043	12204043
III_12731659	III	12731659	A_12_P107177	35.5927382087203	3.14859474687628	1	0.640229624861976	-0.797623359391981	III_12729776	12729776	III_12806910	12806910
V_13155451	V	13155451	A_12_P107179	6.94669590892722	3.05205304268478	1	0.176995346769348	-0.419383080831571	V_12486434	12486434	V_13332418	13332418
IV_13620522	IV	13620522	A_12_P107187	14.7732755410317	2.98862208048572	1	0.345364585306748	-0.585802706444791	IV_13526357	13526357	IV_13902731	13902731
III_12361892	III	12361892	A_12_P107187	6.17495905820842	2.98920667133326	2	0.134363464159589	0.366381897808768	III_12292760	12292760	III_12446786	12446786
V_3685467	V	3685467	A_12_P107190	12.946879207673	3.07963818736712	1	0.31836426030115	-0.562402844862634	V_3483432	3483432	V_3897200	3897200
V_18938530	V	18938530	A_12_P107190	5.36018494242815	3.09688829077832	2	0.0763714088221175	0.275455060913778	V_18884981	18884981	V_19159130	19159130
IV_15429132	IV	15429132	A_12_P107199	3.32532048765532	3.02379177615097	1	0.0902180194461863	0.299417117945604	IV_15393010	15393010	IV_15621314	15621314
X_14281712	X	14281712	A_12_P107201	12.4088323779787	3.06699291033092	1	0.310597333663664	0.555488330868634	X_13862341	13862341	X_14477626	14477626
I_2260201	I	2260201	A_12_P107202	3.63407395722528	2.85391102414435	1	0.00249752471943336	-0.0498178383392476	I_2250505	2250505	I_2382076	2382076
I_2260201	I	2260201	A_12_P107202	3.46334709279187	2.8575475551874	2	0.00249752471943336	-0.0498178383392476	I_2250505	2250505	I_2382076	2382076
I_2260201	I	2260201	A_12_P107202	3.30026305527052	3.0172325650454	3	0.00249752471943336	-0.0498178383392476	I_2250505	2250505	I_2382076	2382076
I_2260201	I	2260201	A_12_P107202	3.14451348914245	2.90860340527029	4	0.00249752471943336	-0.0498178383392476	I_2250505	2250505	I_2382076	2382076
I_2260201	I	2260201	A_12_P107202	2.99579948898146	2.93915239746946	5	0.00249752471943336	-0.0498178383392476	I_2250505	2250505	I_2382076	2382076
III_2438328	III	2438328	A_12_P107204	24.3444260342251	2.96361856714355	1	0.531699007542445	-0.726622895775054	III_2401865	2401865	III_2449975	2449975
X_3843271	X	3843271	A_12_P107205	4.01915783711766	2.94876123426886	1	0.107171536173765	-0.326339549173958	X_3713398	3713398	X_3991931	3991931
IV_1586020	IV	1586020	A_12_P107231	3.332869323542	2.89667982098449	1	0.0917234331877275	0.301904879472724	IV_1431180	1431180	IV_1762281	1762281
I_1623032	I	1623032	A_12_P107234	3.26886489379967	3.07395044912892	1	0.0308722526021335	0.17515161287133	I_1419429	1419429	I_1700575	1700575
X_3843271	X	3843271	A_12_P107246	3.40030070115668	2.95163648074579	1	0.0914711661362566	0.301489428974215	X_3136351	3136351	X_4402562	4402562
X_3796301	X	3796301	A_12_P107254	4.46460430351459	3.01686846567136	1	0.118760179122947	0.343530580527257	X_3184463	3184463	X_3907685	3907685
V_3551664	V	3551664	A_12_P107265	27.0532191137569	3.08831559978931	1	0.556072369073983	-0.743212768961098	V_3537594	3537594	V_3680651	3680651
IV_14974216	IV	14974216	A_12_P107265	3.0947820247921	2.95567150168292	2	0.041092543974468	0.20203611974423	IV_14376301	14376301	IV_15143459	15143459
X_4175841	X	4175841	A_12_P107271	3.31758806958023	2.99466542798616	1	0.089699247173864	-0.298555021671422	X_3814926	3814926	X_4862702	4862702
X_3843271	X	3843271	A_12_P107276	5.55334987504125	3.01278143317669	1	0.144901634363919	-0.379460542520805	X_3713398	3713398	X_3907685	3907685
II_733570	II	733570	A_12_P107285	6.22317763621748	3.03420915763154	1	0.14065770031345	-0.373862355271077	II_6368	6368	II_1324489	1324489
III_1580776	III	1580776	A_12_P107294	5.81391485042117	2.96448567268183	1	0.162303162730996	-0.401532448687116	III_1562285	1562285	III_1759358	1759358
V_13155451	V	13155451	A_12_P107304	3.28476379459828	3.06791116797825	1	0.0881353664345981	0.295940967008418	V_12486434	12486434	V_14156647	14156647
III_10465571	III	10465571	A_12_P107306	5.14939438268402	3.06078680190854	1	0.139345069304866	-0.372106353730329	III_9987327	9987327	III_11052616	11052616
IV_10327996	IV	10327996	A_12_P107309	4.18879686775231	2.98121869674129	1	0.106654036093953	0.325550696501687	IV_8966631	8966631	IV_12722332	12722332
X_11600428	X	11600428	A_12_P107311	9.14291997365326	3.01001259437865	1	0.240937091587648	-0.489225389477676	X_11382849	11382849	X_12859131	12859131
IV_3798053	IV	3798053	A_12_P107319	34.6148294732627	3.17445640236426	1	0.631033129652404	-0.791873959560921	IV_3785505	3785505	IV_3838447	3838447
X_8948569	X	8948569	A_12_P107321	9.60505242737892	3.05302269079735	1	0.242379646029019	0.490770053833287	X_8208528	8208528	X_9591109	9591109
V_1913716	V	1913716	A_12_P107324	26.8879335110124	3.06490905316874	1	0.534842388904674	0.729025788498055	V_1896745	1896745	V_2021759	2021759
X_4862702	X	4862702	A_12_P107324	4.66629531876842	3.03736276302236	2	0.046148420697776	0.214145228894242	X_4527431	4527431	X_5676445	5676445
III_10481103	III	10481103	A_12_P107327	13.7622445236328	2.95005922205139	1	0.328728175216817	-0.571542388993775	III_10418745	10418745	III_10595502	10595502
II_11936043	II	11936043	A_12_P107328	5.80364827018333	3.09266889003572	1	0.15089965958395	-0.387234560855766	II_11021792	11021792	II_12184321	12184321
V_5235073	V	5235073	A_12_P107335	5.03474259479566	2.93954457037431	1	0.136858772966301	0.367748959830452	V_5167653	5167653	V_5602246	5602246
V_10142996	V	10142996	A_12_P107338	4.44777576579725	3.06220737231975	1	0.120567417267445	0.346106288533586	V_10119315	10119315	V_12414380	12414380
II_4854419	II	4854419	A_12_P107339	3.12764052209811	2.9637422785652	1	0.0860260995642846	-0.292378273667755	II_4287737	4287737	II_5465868	5465868
IV_15712992	IV	15712992	A_12_P107346	7.8510038315882	3.01122839207239	1	0.200486631322928	-0.44634707248211	IV_15625988	15625988	IV_15954820	15954820
X_4862702	X	4862702	A_12_P107346	7.11818855381515	3.10080081307599	2	0.0938197619058744	0.305335390202708	X_4674201	4674201	X_5676445	5676445
V_3143425	V	3143425	A_12_P107346	9.37410590103186	3.02967556320939	3	0.14038099120729	0.373494433548241	V_2887755	2887755	V_3259189	3259189
X_3843271	X	3843271	A_12_P107349	3.10829531183704	3.00104778941327	1	0.0839647173144631	-0.288854006950489	X_3713398	3713398	X_4505845	4505845
II_13443507	II	13443507	A_12_P107350	4.13024003889954	3.11646827835183	1	0.109496200343099	0.329859886914171	II_13252286	13252286	II_13568408	13568408
V_1913716	V	1913716	A_12_P107351	8.36301560710636	3.00675727683176	1	0.21265804431507	0.459696173943449	V_1800608	1800608	V_2659191	2659191
X_5576572	X	5576572	A_12_P107382	3.01788427922323	2.98607464790233	1	0.0812833528979298	0.284204392721098	X_4630882	4630882	X_5810100	5810100
II_14216872	II	14216872	A_12_P107385	3.70044035007467	3.16259180946193	1	0.0934926288043471	0.304802599807814	II_13738578	13738578	II_14282734	14282734
V_5030874	V	5030874	A_12_P107386	17.5532012702475	3.03281347685059	1	0.369393835927749	-0.605863519495313	V_5027848	5027848	V_5094459	5094459
III_1361852	III	1361852	A_12_P107392	4.87001384210264	2.96306681681288	1	0.131550505833769	0.361556557348721	III_977162	977162	III_1559962	1559962
III_5224162	III	5224162	A_12_P107392	3.10876500480652	3.01631799345252	2	0.0519302280655495	-0.227164308062667	III_3411757	3411757	III_6994821	6994821
V_1113279	V	1113279	A_12_P107400	28.3631469558971	3.00164865307732	1	0.563349748283829	-0.748109433027843	V_1062760	1062760	V_1372698	1372698
V_11600826	V	11600826	A_12_P107404	4.21986325296123	3.04260583084298	1	0.115621755522138	-0.338832580793514	V_11050301	11050301	V_12132514	12132514
X_5569019	X	5569019	A_12_P107405	4.09508745731776	2.97081747519385	1	0.109078556221191	0.329230204516099	X_4630882	4630882	X_5949176	5949176
IV_4043433	IV	4043433	A_12_P107414	9.38191009538288	3.05021043845532	1	0.228645915462487	0.477950338245978	IV_3958558	3958558	IV_4295474	4295474
I_12052126	I	12052126	A_12_P107419	5.85957911161686	2.96361872660413	1	0.115583263451328	-0.338904595258729	I_11959037	11959037	I_12430088	12430088
X_5569019	X	5569019	A_12_P107427	5.12501686295639	3.03586233456525	1	0.138639756159707	-0.371132722894149	X_5383095	5383095	X_6159202	6159202
X_5341098	X	5341098	A_12_P107432	2.99463472571367	2.97950090261989	1	0.0799215099576699	-0.281813518042777	X_3713398	3713398	X_5676445	5676445
X_3843271	X	3843271	A_12_P107439	3.89010513327968	3.07805696896914	1	0.103920659446806	-0.321351941636707	X_3713398	3713398	X_4505845	4505845
IV_8179349	IV	8179349	A_12_P107441	5.58237740313591	2.98606246054592	1	0.143615307665971	0.377772506592598	IV_7630216	7630216	IV_8995270	8995270
X_3843271	X	3843271	A_12_P107441	3.61213391761267	3.00678530792638	2	0.0935643637029276	-0.304919511650696	X_2636716	2636716	X_3907685	3907685
II_13755276	II	13755276	A_12_P107450	4.052054548498	3.04465586717538	1	0.105965858679118	0.324498700671883	II_13669810	13669810	II_14391450	14391450
III_5111616	III	5111616	A_12_P107452	4.7652956178582	3.1030740674059	1	0.127164126835736	0.355470520001224	III_3639980	3639980	III_5503798	5503798
IV_15480399	IV	15480399	A_12_P107452	3.13020559390256	3.05527254967178	2	0.0884990878731802	-0.296545050648053	IV_15393010	15393010	IV_15961314	15961314
IV_1503573	IV	1503573	A_12_P107458	8.61509587468314	3.03853984454122	1	0.22762358943081	0.475537436541201	IV_1429005	1429005	IV_1637815	1637815
X_4721441	X	4721441	A_12_P107459	3.78760106752559	3.05678147796655	1	0.0999490039298449	-0.315151382421585	X_3907685	3907685	X_5638607	5638607
II_14071163	II	14071163	A_12_P107459	3.01181366559904	3.00748466275148	2	0.0744013336865885	-0.271906970801266	II_13894030	13894030	II_15274701	15274701
X_14346521	X	14346521	A_12_P107461	3.53374755952429	2.74753904019225	1	0.0969739503328909	-0.310425597002234	X_13673477	13673477	X_14537770	14537770
II_733570	II	733570	A_12_P107465	37.3500545353109	2.99503851406391	1	0.602364930266158	0.773495246884911	II_719430	719430	II_916957	916957
II_5429933	II	5429933	A_12_P107465	3.22353101419346	2.79836525007004	2	0.0806678751896651	0.283059749839012	II_4739944	4739944	II_6548478	6548478
I_10819782	I	10819782	A_12_P107467	4.15642497320604	2.99903924076301	1	0.100965495726803	-0.316637716182285	I_9523381	9523381	I_11388363	11388363
I_1041272	I	1041272	A_12_P107483	3.53473433916554	3.09763638149544	1	0.0481611046361015	0.218765181431926	I_628622	628622	I_1187276	1187276
V_2486919	V	2486919	A_12_P107487	19.4651542733282	3.02514713235569	1	0.430517472443439	-0.654071720367152	V_2302115	2302115	V_2671879	2671879
III_11987519	III	11987519	A_12_P107509	4.05207047086219	3.03962594102097	1	0.107543129847785	-0.326904814834456	III_11767486	11767486	III_12216028	12216028
IV_8127338	IV	8127338	A_12_P107516	3.18624191905368	2.98985205878572	1	0.0990896018425378	-0.313625575852783	IV_7381956	7381956	IV_9995259	9995259
X_11847730	X	11847730	A_12_P107549	3.9158997327775	3.05379422668595	1	0.105691086076511	-0.324077710225046	X_10711645	10711645	X_12932361	12932361
IV_12079110	IV	12079110	A_12_P107552	3.05253797980827	3.00121571900198	1	0.0828454705807993	0.286922341209817	IV_11846956	11846956	IV_12722332	12722332
IV_4844241	IV	4844241	A_12_P107560	2.98863080428496	2.97564158315796	1	0.0797681110447737	-0.281542936000511	IV_4566633	4566633	IV_7172090	7172090
X_5569019	X	5569019	A_12_P107573	5.22960976414657	2.95197794876464	1	0.137078916292544	0.369075581342812	X_4891523	4891523	X_5676445	5676445
II_4905764	II	4905764	A_12_P107580	2.97680410985815	2.90798226405999	1	0.0811649691200359	0.283997354945669	II_4364919	4364919	II_5839860	5839860
X_6953360	X	6953360	A_12_P107587	4.33155644918283	2.9972690277222	1	0.117677178542467	0.341960627121485	X_6300921	6300921	X_7838301	7838301
X_4862702	X	4862702	A_12_P107592	5.16820405101866	3.0816834576894	1	0.137015062698114	-0.36895169670131	X_4536045	4536045	X_5390152	5390152
V_3491728	V	3491728	A_12_P107593	3.96995574036275	2.92867273098128	1	0.107067819275636	-0.326181600898132	V_2887755	2887755	V_3897200	3897200
IV_16382208	IV	16382208	A_12_P107598	6.21215971278691	3.03531467159997	1	0.14772548950426	0.383140181102559	IV_16205584	16205584	IV_17490756	17490756
IV_15758388	IV	15758388	A_12_P107600	6.93750629568444	3.06311331328561	1	0.177532781629705	-0.420019312954388	IV_15678791	15678791	IV_16205584	16205584
X_3572913	X	3572913	A_12_P107600	3.2511943124954	3.09224624086328	2	0.0471924314750791	0.216553974172613	X_2949804	2949804	X_3843271	3843271
III_3572217	III	3572217	A_12_P107600	3.15988817504999	2.97015591243103	3	0.0590377570561975	0.242834246256158	III_3324989	3324989	III_9993581	9993581
IV_9987122	IV	9987122	A_12_P107601	14.9346250857077	3.00918552826049	1	0.330025220598174	-0.572668831245378	IV_8811605	8811605	IV_9995259	9995259
X_4175841	X	4175841	A_12_P107609	3.25204947296867	3.10226166412324	1	0.0970794371847994	-0.310499474757856	X_2863701	2863701	X_5676445	5676445
II_6366860	II	6366860	A_12_P107611	5.06420522185401	3.18200436712327	1	0.135773538089292	0.36731405699495	II_5196296	5196296	II_6697935	6697935
X_4893004	X	4893004	A_12_P107617	7.05596388577337	3.15612225976228	1	0.177808531555266	0.420345380495581	X_4165450	4165450	X_5291269	5291269
X_12236381	X	12236381	A_12_P107617	7.31070108143657	3.01268029416697	2	0.0634381374801637	-0.251075995434516	X_11827052	11827052	X_12932361	12932361
III_10230593	III	10230593	A_12_P107618	14.0920525926423	2.98772023812619	1	0.334473204427168	0.57651504695704	III_10009386	10009386	III_10293762	10293762
V_3655574	V	3655574	A_12_P107619	5.32508319151997	3.11435150721949	1	0.141971537880655	-0.375604359834505	V_3282813	3282813	V_3680651	3680651
II_3525146	II	3525146	A_12_P107620	3.26475559930681	2.74773440472704	1	0.103769916312518	0.320929141637179	II_3375018	3375018	II_4120191	4120191
II_10239809	II	10239809	A_12_P107635	4.16323418487762	3.13678298302362	1	0.111613301805836	0.333033528873937	II_9845678	9845678	II_11508627	11508627
II_14212376	II	14212376	A_12_P107647	3.6891453947236	3.05019486809421	1	0.0939277341437434	-0.305511036915903	II_13909294	13909294	II_15274701	15274701
III_12135744	III	12135744	A_12_P107657	6.34711494609634	2.90837710596209	1	0.163774280225252	-0.40341573259554	III_11984213	11984213	III_12216028	12216028
IV_4391814	IV	4391814	A_12_P107658	4.3621022650825	3.1318012587402	1	0.134914429305225	0.365944071084945	IV_4043433	4043433	IV_4757132	4757132
III_8659106	III	8659106	A_12_P107663	4.14283239704169	2.987375586295	1	0.112708629607609	-0.334663667436279	III_4834284	4834284	III_9174716	9174716
II_4120191	II	4120191	A_12_P107665	4.51196814023096	3.02872865172359	1	0.133875043460007	-0.364580297259161	II_3861010	3861010	II_4678773	4678773
V_5175241	V	5175241	A_12_P107687	6.59269286566712	3.21622976599081	1	0.164410350303354	0.404198370782164	V_5027848	5027848	V_5237566	5237566
V_1436415	V	1436415	A_12_P107692	4.05966361675806	2.94085505264501	1	0.109663738553203	0.330112146861788	V_1361176	1361176	V_2283377	2283377
X_4179483	X	4179483	A_12_P107701	7.4510301301738	3.1641664933314	1	0.203612381484645	0.449717528493623	X_3946591	3946591	X_4566632	4566632
II_4678773	II	4678773	A_12_P107710	6.57433883797982	3.16372061588875	1	0.173505689965521	-0.415202931112249	II_4328160	4328160	II_4905764	4905764
V_5045041	V	5045041	A_12_P107712	3.08623243586349	3.05537964221471	1	0.080364396725207	0.282593277110082	V_4959381	4959381	V_5269306	5269306
X_12844501	X	12844501	A_12_P107717	5.51898515371792	3.14207633697106	1	0.149253758440065	-0.386307584482362	X_11570896	11570896	X_13024411	13024411
I_9729023	I	9729023	A_12_P107718	5.48504000222475	2.9724070545298	1	0.146291742246067	0.3810618056312	I_9000872	9000872	I_10826560	10826560
X_3863779	X	3863779	A_12_P107721	3.50065999557147	3.00659304842286	1	0.0935027681627094	0.304813022180473	X_3814926	3814926	X_4566632	4566632
IV_8778092	IV	8778092	A_12_P107723	3.30599411614161	3.20558344784275	1	0.0873779082159124	0.294666526133118	IV_7730646	7730646	IV_10434018	10434018
I_1623032	I	1623032	A_12_P107725	3.79667894839684	3.12807896909723	1	0.0355887092898083	0.188055526187068	I_1041272	1041272	I_1688137	1688137
V_13010814	V	13010814	A_12_P107727	3.11346309887059	3.10806549881202	1	0.0840981158264038	-0.289083373542897	V_11806498	11806498	V_14156647	14156647
I_1169919	I	1169919	A_12_P107733	3.2088644847163	2.9481128824446	1	0.0390377907056397	0.196957533517705	I_854751	854751	I_1600696	1600696
I_14755839	I	14755839	A_12_P107760	10.7189181718521	3.0262196858419	1	0.258008844042258	0.506345876758088	I_14683220	14683220	I_14863715	14863715
X_3863779	X	3863779	A_12_P107760	5.2217644887563	3.05323985572991	2	0.100346445624632	-0.315777351790344	X_3814926	3814926	X_5361887	5361887
II_4858788	II	4858788	A_12_P107760	3.1920201781171	3.14308690115493	3	0.0822982681072174	-0.285973196185817	II_4209585	4209585	II_6548478	6548478
X_4455978	X	4455978	A_12_P107764	10.6601947758578	2.97245646262814	1	0.271114581089207	0.518959651887593	X_3946591	3946591	X_4656473	4656473
III_2754104	III	2754104	A_12_P107764	3.33632251031879	3.13766561681939	2	0.0549187998082398	0.233570330194693	III_2702329	2702329	III_3004733	3004733
IV_13276861	IV	13276861	A_12_P107764	3.70311816191566	3.09285150587812	3	0.0600833373493319	0.244306026231402	IV_12697226	12697226	IV_14378834	14378834
X_4862702	X	4862702	A_12_P107783	4.70830396535681	3.0194261727689	1	0.128784774561827	0.357659680724254	X_4483054	4483054	X_5676445	5676445
IV_16529740	IV	16529740	A_12_P107793	21.7378794490377	2.98271728407726	1	0.439087642952151	-0.660549835704549	IV_16488050	16488050	IV_17490756	17490756
IV_4576321	IV	4576321	A_12_P107793	4.47412600650599	3.06714950431261	2	0.102261164798412	-0.318775803376838	IV_4366670	4366670	IV_5023053	5023053
V_10176051	V	10176051	A_12_P107806	3.6786693755025	3.0226214621746	1	0.098568196215783	0.312966883956465	V_8602178	8602178	V_12609412	12609412
V_18653678	V	18653678	A_12_P107827	3.93588332850664	3.14788761241472	1	0.118958325347775	0.343669351301309	V_18269611	18269611	V_18936661	18936661
IV_8747453	IV	8747453	A_12_P107827	3.34481428378533	3.05729198950337	2	0.0540732604527183	-0.231704602625964	IV_8044494	8044494	IV_12062878	12062878
V_15635975	V	15635975	A_12_P107828	5.84852140156149	3.03169935025816	1	0.149469699630078	0.385387712405216	V_14290317	14290317	V_15963459	15963459
II_4120191	II	4120191	A_12_P107832	46.933029965199	3.15834781557197	1	0.732758249661496	-0.853229206725337	II_4119401	4119401	II_4134290	4134290
I_4259878	I	4259878	A_12_P107835	16.1908096685602	2.99824773018259	1	0.200421144108733	-0.446265230389822	I_4256443	4256443	I_4702300	4702300
I_3894133	I	3894133	A_12_P107835	4.62455128236774	3.03126253303851	2	0.130550581414223	-0.360172614049988	I_3667385	3667385	I_4036507	4036507
I_11855563	I	11855563	A_12_P107840	6.41540509713874	2.96002067943298	1	0.130397594016897	-0.361105172487277	I_11796358	11796358	I_11943121	11943121
I_1516275	I	1516275	A_12_P107845	2.91402388807607	2.71667892228914	1	0.0292998319600875	0.170632811286055	I_1508520	1508520	I_1549969	1549969
V_7666834	V	7666834	A_12_P107851	4.1096010259211	3.05757792703163	1	0.103384718846208	-0.320509309462741	V_6789374	6789374	V_8585263	8585263
IV_15573322	IV	15573322	A_12_P107851	3.17213480349011	2.90696040666707	2	0.0579152919030853	0.239888317125932	IV_15442610	15442610	IV_15983752	15983752
X_4167697	X	4167697	A_12_P107853	3.47520846904638	3.06268078983384	1	0.0970392767880935	0.310498231257675	X_3154731	3154731	X_5810100	5810100
II_14608351	II	14608351	A_12_P107854	37.8541419758728	3.0905117707949	1	0.685873370460533	0.825372092410686	II_14606333	14606333	II_15274701	15274701
V_5175241	V	5175241	A_12_P107854	3.16608011039791	3.11738421109748	2	0.0105423422459661	0.102328442789694	V_4884376	4884376	V_5521051	5521051
I_4259878	I	4259878	A_12_P107885	20.7514437483471	3.17596483465514	1	0.247168227357092	-0.495594300011514	I_4256443	4256443	I_4702300	4702300
I_6651082	I	6651082	A_12_P107885	5.73751314195612	3.0510037884479	2	0.248422517331661	-0.496850190260887	I_4207054	4207054	I_7357149	7357149
II_14204646	II	14204646	A_12_P107886	3.30703167812899	3.09513555684801	1	0.0852651833333897	0.29108233254307	II_14070545	14070545	II_14255896	14255896
X_3725790	X	3725790	A_12_P107888	3.26404497902686	2.94694362337782	1	0.087976402238939	-0.295673961540467	X_2932540	2932540	X_5810100	5810100
X_3843271	X	3843271	A_12_P107894	3.15880904189802	2.98757458981694	1	0.0852677960566036	-0.291086792228206	X_3713398	3713398	X_4566632	4566632
X_3843271	X	3843271	A_12_P107899	3.77302272134388	3.12317860860039	1	0.100960786776805	0.316742503107909	X_3184463	3184463	X_3907685	3907685
V_5281983	V	5281983	A_12_P107909	3.15477857926937	2.95799236200996	1	0.0840033218879195	0.288920402721494	V_5149493	5149493	V_7647965	7647965
IV_13902731	IV	13902731	A_12_P107925	15.968414307142	3.04963146115722	1	0.356215864142105	-0.59495841266033	IV_13712159	13712159	IV_14237700	14237700
IV_3798053	IV	3798053	A_12_P107926	31.4471600157344	3.11401072731327	1	0.595888189703123	-0.769506637553947	IV_3792388	3792388	IV_3837377	3837377
II_3863103	II	3863103	A_12_P107935	3.58381561647668	2.97059254409158	1	0.0968739011496817	0.310265420778936	II_3373968	3373968	II_5061727	5061727
V_18416620	V	18416620	A_12_P107936	15.4749069072679	2.89547504626447	1	0.355670138769093	-0.594453944988607	V_18269611	18269611	V_18436998	18436998
X_4958735	X	4958735	A_12_P107939	3.3344699044541	3.05658284434289	1	0.088546015192261	0.296617645858011	X_4165450	4165450	X_5676445	5676445
III_10736515	III	10736515	A_12_P107960	39.4820663783032	3.11915930472257	1	0.696570480699051	0.831858028853564	III_10729384	10729384	III_10871365	10871365
V_2486919	V	2486919	A_12_P107968	3.8545437013595	2.97330958836785	1	0.128353910535389	-0.356862922715895	V_8249	8249	V_3282002	3282002
V_3090905	V	3090905	A_12_P107969	3.76396693529018	3.10064168873222	1	0.101810000793823	0.318071825730324	V_2659191	2659191	V_3181885	3181885
I_9631422	I	9631422	A_12_P107969	3.43349348792474	3.02016255274649	2	0.0752229001532479	-0.27340409680962	I_8852890	8852890	I_10676576	10676576
X_3247588	X	3247588	A_12_P107973	3.1523331995305	3.0151633753273	1	0.0854321949265636	-0.291367269137269	X_2594676	2594676	X_4402562	4402562
II_1990551	II	1990551	A_12_P107979	38.8134980334862	3.04751337011865	1	0.524873291421492	0.722199557974344	II_1988126	1988126	II_2133052	2133052
II_2133052	II	2133052	A_12_P107979	4.80465484476107	3.04882240240282	2	0.525625981159861	0.722717204291542	II_1988126	1988126	II_2344110	2344110
X_3843271	X	3843271	A_12_P107983	3.89216308720564	2.96065234442232	1	0.103972595327097	-0.321432231789557	X_3594656	3594656	X_3940409	3940409
X_3843271	X	3843271	A_12_P107988	3.76792630342134	2.97012549358879	1	0.100831719955238	-0.316539978824972	X_3713398	3713398	X_4402562	4402562
V_9985933	V	9985933	A_12_P107988	3.01715904335384	2.97370343772644	2	0.0522083143808207	0.227771728277073	V_9005254	9005254	V_12279420	12279420
X_8465070	X	8465070	A_12_P107993	4.04225903373397	2.92054966807328	1	0.109954772795718	-0.330549895392772	X_7931943	7931943	X_8948569	8948569
I_3458329	I	3458329	A_12_P107999	4.11832889538634	2.83428428513172	1	0.0407049608361412	0.201119255152625	I_3358592	3358592	I_3704521	3704521
V_12112105	V	12112105	A_12_P108012	3.98205181401142	3.03201956455577	1	0.105307365091892	-0.323488878664501	V_11591667	11591667	V_12279420	12279420
V_3091058	V	3091058	A_12_P108017	9.20759643231639	3.03982596928748	1	0.231124031700822	0.480734192941814	V_2659191	2659191	V_3174175	3174175
X_5526747	X	5526747	A_12_P108025	3.27288928727879	2.98444134482179	1	0.0878316182525377	0.29543056398711	X_4171941	4171941	X_7802067	7802067
V_537511	V	537511	A_12_P108027	4.64416774376145	2.97534228009027	1	0.121669623653648	-0.347713108603659	V_8249	8249	V_544961	544961
V_15497715	V	15497715	A_12_P108028	3.63152771906927	2.98944467507609	1	0.10928774927356	0.329404193192854	V_14190003	14190003	V_15834708	15834708
V_20135102	V	20135102	A_12_P108030	4.46300225971021	3.02354343092793	1	0.117223785269094	-0.341301228767152	V_20005738	20005738	V_20485981	20485981
IV_787345	IV	787345	A_12_P108030	4.47283351354806	3.03471456876009	2	0.115023911204427	0.338083555322116	IV_122764	122764	IV_963940	963940
II_343260	II	343260	A_12_P108031	2.96667298526571	2.8574272825827	1	0.0717551676213027	0.26702785858203	II_6368	6368	II_1732850	1732850
II_1990551	II	1990551	A_12_P108039	17.8375428629932	3.15866095946161	1	0.313702446846341	-0.558327390947756	II_1937117	1937117	II_2126849	2126849
IV_4391814	IV	4391814	A_12_P108039	3.52324550559109	2.90413455854908	2	0.0821121885626573	-0.285649715042345	IV_3958558	3958558	IV_5697478	5697478
V_13010814	V	13010814	A_12_P108056	3.06875764826917	2.94721371290401	1	0.0829434520321125	-0.287091962794316	V_10820753	10820753	V_13954172	13954172
X_5291269	X	5291269	A_12_P108061	6.74105390954405	3.02073820225947	1	0.170121255188629	0.411150262536263	X_4504557	4504557	X_5576572	5576572
II_7659303	II	7659303	A_12_P108063	5.24299708433951	2.97815840918973	1	0.139945071220494	0.372914083321965	II_6654199	6654199	II_9145624	9145624
V_15348506	V	15348506	A_12_P108066	3.53755828647347	3.08444124329236	1	0.0945770899081718	-0.306565271097919	V_13760316	13760316	V_15791213	15791213
IV_15619530	IV	15619530	A_12_P108068	3.73155271016191	2.93870501836714	1	0.0994885806001117	0.314424659110437	IV_15415673	15415673	IV_15983752	15983752
V_5235073	V	5235073	A_12_P108068	3.30522227825563	3.10254656280359	2	0.0692218344680654	-0.262989378685877	V_4792309	4792309	V_5281983	5281983
X_5810100	X	5810100	A_12_P108069	4.34767584640072	2.87223628960539	1	0.135444421916633	0.366672206540936	X_5638607	5638607	X_6255438	6255438
V_2271007	V	2271007	A_12_P108071	21.6266486118869	2.99629902788119	1	0.466917229279567	-0.681147602904359	V_2014608	2014608	V_2271884	2271884
I_1451409	I	1451409	A_12_P108072	3.17159827144138	2.95014224227271	1	0.0285222861001562	0.168350127122179	I_1345627	1345627	I_1688137	1688137
X_16039643	X	16039643	A_12_P108074	26.858540249337	2.96902105796634	1	0.548993296747567	-0.738499491362485	X_15995509	15995509	X_16404929	16404929
IV_17490756	IV	17490756	A_12_P108078	5.48061330637663	3.03420597614713	1	0.143525810438505	-0.379689543207983	IV_16488050	16488050	IV_17490756	17490756
II_5465868	II	5465868	A_12_P108090	4.97625408831235	3.05828281022491	1	0.135444060220359	-0.366830414954665	II_4844188	4844188	II_6645387	6645387
V_13010814	V	13010814	A_12_P108099	3.24963839428046	3.05732139657169	1	0.0876060871467032	-0.295051021802222	V_12298716	12298716	V_13760316	13760316
III_11393662	III	11393662	A_12_P108102	12.970135300776	3.14529225867353	1	0.296204861987759	0.542532891470608	III_11293304	11293304	III_11419577	11419577
V_1913716	V	1913716	A_12_P108110	5.16751755599648	3.04430658975144	1	0.144591353710238	0.378982072599971	V_1792116	1792116	V_2021759	2021759
V_5237566	V	5237566	A_12_P108115	4.08414977197166	3.00399359502476	1	0.107321378307286	0.326567605688665	V_5149493	5149493	V_5602686	5602686
IV_2759710	IV	2759710	A_12_P108119	4.51160534547216	3.01145271966156	1	0.12210122352073	-0.348329285730226	IV_2300389	2300389	IV_2970233	2970233
IV_8747453	IV	8747453	A_12_P108119	3.68629843524511	3.04556522752752	2	0.0746028705783255	0.272274989917246	IV_7630216	7630216	IV_9672074	9672074
X_14142466	X	14142466	A_12_P108119	3.57980842986789	3.02830490673381	3	0.0756277858539223	-0.274138905305341	X_13708374	13708374	X_14537770	14537770
II_3419553	II	3419553	A_12_P108127	4.35802390782289	3.05501323388366	1	0.113473644387821	-0.335797518853849	II_3246908	3246908	II_3576221	3576221
X_4656473	X	4656473	A_12_P108130	3.89242830326742	3.10735014195586	1	0.103068373024672	-0.320031473863916	X_4171941	4171941	X_5676445	5676445
V_2659191	V	2659191	A_12_P108135	8.12961819813401	3.03794010936844	1	0.21085436880191	-0.457352463977168	V_2486879	2486879	V_3174175	3174175
V_5045041	V	5045041	A_12_P108147	5.45077520836164	3.0109097216524	1	0.137255049747176	0.3693126188483	V_4964433	4964433	V_5107998	5107998
III_9785498	III	9785498	A_12_P108150	6.37958496250783	3.10794186735973	1	0.168541076917924	0.409244511441333	III_9692506	9692506	III_10230593	10230593
IV_16529740	IV	16529740	A_12_P108151	20.4463478737918	3.0767445116864	1	0.420001354159404	0.64603392806316	IV_16488050	16488050	IV_17490756	17490756
III_3118490	III	3118490	A_12_P108151	3.16096313312112	3.06493692707738	2	0.0436443329966018	0.208254268470651	III_2822390	2822390	III_3326662	3326662
III_1488833	III	1488833	A_12_P108152	6.22782156322239	3.05372733633541	1	0.16503933268576	-0.404970800751512	III_1389211	1389211	III_1633618	1633618
V_529501	V	529501	A_12_P108170	3.43583336312515	3.00854683943457	1	0.0915709615041516	-0.301653847161395	V_8249	8249	V_1977814	1977814
II_13108701	II	13108701	A_12_P108172	3.25223048846076	3.0531264779978	1	0.0839177629114113	0.288773229782493	II_13032668	13032668	II_13421195	13421195
X_4656473	X	4656473	A_12_P108173	3.9384668059613	2.99833984645041	1	0.10504353591006	-0.323076931092735	X_3713398	3713398	X_5390152	5390152
II_13755276	II	13755276	A_12_P108176	9.00375249502668	2.9724999327197	1	0.219660599015682	0.467203473675363	II_13735025	13735025	II_14012154	14012154
X_4322768	X	4322768	A_12_P108183	3.11318592526579	3.00688211895588	1	0.103865568124956	0.32102043295401	X_3907685	3907685	X_4958735	4958735
I_12318658	I	12318658	A_12_P108186	4.61462378440734	3.07629238232058	1	0.0957672200637197	-0.308488104314527	I_12098639	12098639	I_12597637	12597637
IV_4761504	IV	4761504	A_12_P108186	3.46081708827668	3.03060889050913	2	0.0730977006677682	0.269514316319754	IV_4208432	4208432	IV_6109938	6109938
V_13228106	V	13228106	A_12_P108188	5.32096775130755	3.00253321193693	1	0.137395656320495	-0.369501735714242	V_12437962	12437962	V_14156647	14156647
II_14255896	II	14255896	A_12_P108195	15.6714158168738	3.01978645170455	1	0.349135225290493	0.589015624804222	II_14218855	14218855	II_14281777	14281777
X_3843271	X	3843271	A_12_P108195	3.37625819568724	3.01171744207433	2	0.069352521251471	-0.26251922191057	X_3713398	3713398	X_5291269	5291269
III_8009505	III	8009505	A_12_P108196	4.24694452894453	3.07870538503543	1	0.11441825718358	0.337192297514608	III_6862755	6862755	III_9210994	9210994
III_1402564	III	1402564	A_12_P108198	20.7290764949034	3.07999538608452	1	0.457696248162051	-0.674360658589542	III_1393407	1393407	III_1464277	1464277
IV_17489193	IV	17489193	A_12_P108199	4.03770851092697	2.98048733825982	1	0.102633745256102	-0.3205659396116	IV_16488050	16488050	IV_17490756	17490756
II_4120191	II	4120191	A_12_P108203	4.04125209831954	2.99031850984771	1	0.108530812035509	-0.328402540051102	II_3509075	3509075	II_4411217	4411217
I_1934140	I	1934140	A_12_P108207	2.9547726259104	2.87403819093997	1	0.0141460698266947	0.118557865496603	I_1933463	1933463	I_2032213	2032213
I_9729023	I	9729023	A_12_P108210	36.295267537477	3.27464661774527	1	0.548368693638167	-0.738186855701014	I_9701366	9701366	I_9941265	9941265
III_10465571	III	10465571	A_12_P108215	2.57447044187622	2.52172376947036	1	0.078477588524301	-0.279170850512473	III_9130830	9130830	III_10969838	10969838
X_5361887	X	5361887	A_12_P108216	3.30906004129768	2.99624303376384	1	0.087917845490575	0.295575545446686	X_4674201	4674201	X_5993800	5993800
V_16167823	V	16167823	A_12_P108217	26.1378058141809	3.15277996373507	1	0.509135325806862	0.711186157974813	V_16167354	16167354	V_16188475	16188475
V_7343918	V	7343918	A_12_P108221	3.93283993576076	3.07804866351362	1	0.0972110817308733	0.310766335344761	V_5602246	5602246	V_8947708	8947708
IV_15525171	IV	15525171	A_12_P108245	3.17061640136757	3.10745800419481	1	0.0855721101129766	0.291605762530847	IV_15378475	15378475	IV_15881855	15881855
II_13374408	II	13374408	A_12_P108246	35.3484478829842	2.97398246324068	1	0.619157332782502	-0.768163982288251	II_13372003	13372003	II_13374590	13374590
X_3843271	X	3843271	A_12_P108248	3.26695348036891	2.93781361461632	1	0.0880511452757775	-0.295799534292871	X_3713398	3713398	X_4566632	4566632
X_3843271	X	3843271	A_12_P108276	3.2673340910022	3.03211850929394	1	0.0880609257902876	-0.295815962195619	X_3594656	3594656	X_3907685	3907685
X_4893004	X	4893004	A_12_P108287	6.38021693316228	2.98941868872079	1	0.162309497674484	0.401607623463128	X_4165450	4165450	X_5676445	5676445
IV_8778092	IV	8778092	A_12_P108291	3.80895612421374	3.14606224895205	1	0.0999531687590944	0.315157948460118	IV_7381956	7381956	IV_9672074	9672074
X_3843271	X	3843271	A_12_P108291	3.54765516431816	3.0252377544213	2	0.0832151287114582	-0.287561755318884	X_2636716	2636716	X_4402562	4402562
X_3843271	X	3843271	A_12_P108294	3.25042149342189	3.01883273908081	1	0.0876262203463805	-0.295084923441228	X_3713398	3713398	X_5526747	5526747
I_2260201	I	2260201	A_12_P108294	3.16340940218579	2.93080542427303	2	0.00172188030477793	-0.0413648506451894	I_2250505	2250505	I_2284272	2284272
I_2260201	I	2260201	A_12_P108294	3.01384021410391	2.98222687522736	3	0.00172188030477793	-0.0413648506451894	I_2250505	2250505	I_2284272	2284272
II_4797215	II	4797215	A_12_P108295	4.72846951878076	2.94435659540238	1	0.127375554189101	-0.355773031685517	II_4119401	4119401	II_5249075	5249075
V_1616055	V	1616055	A_12_P108297	38.4837264455794	3.16974827442888	1	0.684727217134559	-0.824500528833827	V_1615139	1615139	V_1717227	1717227
V_10176051	V	10176051	A_12_P108299	3.37623280562031	3.03205377862382	1	0.0908548616177752	0.30047204095184	V_9889822	9889822	V_10815911	10815911
V_12609412	V	12609412	A_12_P108300	3.4372303416032	2.57866541398725	1	0.0924159852987215	0.303042493203148	V_11806498	11806498	V_13299544	13299544
II_4797215	II	4797215	A_12_P108300	2.9461480549136	2.560928278502	2	0.0744502172314046	-0.271996280988286	II_3570582	3570582	II_7161299	7161299
V_8585263	V	8585263	A_12_P108306	4.11282766371529	3.04829692782233	1	0.106858270685625	0.325862250176539	V_5709334	5709334	V_9985933	9985933
X_4656473	X	4656473	A_12_P108306	3.50618879722034	2.96452272090434	2	0.0959382240438034	0.308763402926778	X_4483054	4483054	X_5569019	5569019
II_14608351	II	14608351	A_12_P108306	2.90771516479782	2.9018849757013	3	0.0659157005357007	0.255931897936518	II_13882420	13882420	II_15274701	15274701
III_4664	III	4664	A_12_P108308	31.6566381521431	2.95789324143511	1	0.599996574100244	0.774581895519874	III_4664	4664	III_29436	29436
III_6224347	III	6224347	A_12_P108309	9.17829148977265	3.10788823014592	1	0.230959692234706	0.479049696161523	III_5617374	5617374	III_6994821	6994821
X_5291269	X	5291269	A_12_P108311	5.81731155376762	3.08180158417929	1	0.148379918601948	0.383987905495363	X_4483054	4483054	X_5810100	5810100
III_5224162	III	5224162	A_12_P108311	3.63556102921224	3.02547833039119	2	0.0710876766571224	0.265782964749629	III_3639980	3639980	III_6059408	6059408
IV_4761504	IV	4761504	A_12_P108313	5.78852750260812	3.01449156597543	1	0.149903568205014	0.385954373557129	IV_4750189	4750189	IV_5208413	5208413
II_5762423	II	5762423	A_12_P108313	4.66503288620102	2.86007525520508	2	0.0797156151539921	0.281450278173324	II_4740943	4740943	II_5911690	5911690
II_14189728	II	14189728	A_12_P108313	3.18523803281824	2.93140930325939	3	0.0714067484467033	0.266378770550261	II_14182281	14182281	II_14229519	14229519
X_5638607	X	5638607	A_12_P108320	5.02675941084818	2.94399411092178	1	0.132139815836554	0.362365489267983	X_4674201	4674201	X_5810100	5810100
III_148752	III	148752	A_12_P108322	13.8488649698926	3.03326841118462	1	0.328214300381224	0.571095490700393	III_145403	145403	III_149656	149656
V_3174175	V	3174175	A_12_P108322	9.83692713538276	2.9863739501697	2	0.159439736683113	-0.398041418753874	V_3130581	3130581	V_3491728	3491728
V_17733401	V	17733401	A_12_P108325	3.58074561184904	3.07417221412469	1	0.0941662942672703	-0.305886431463486	V_17347455	17347455	V_17814400	17814400
X_14831851	X	14831851	A_12_P108326	14.606714795556	3.13067800492453	1	0.343854876708648	0.584544495672632	X_14630642	14630642	X_15106792	15106792
I_2260201	I	2260201	A_12_P108328	8.05830900789821	2.67344477935728	1	0.00626669844254682	0.0788871326856444	I_2250505	2250505	I_2284272	2284272
I_2260201	I	2260201	A_12_P108328	7.66939650047976	2.78470112551783	2	0.00626669844254682	0.0788871326856444	I_2250505	2250505	I_2284272	2284272
I_2260201	I	2260201	A_12_P108328	7.29714072461462	2.67380220858655	3	0.00626669844254682	0.0788871326856444	I_2250505	2250505	I_2284272	2284272
I_2260201	I	2260201	A_12_P108328	6.9410150573468	2.74967030925916	4	0.00626669844254682	0.0788871326856444	I_2250505	2250505	I_2284272	2284272
I_2260201	I	2260201	A_12_P108328	6.60049341853966	2.81690617921659	5	0.00626669844254682	0.0788871326856444	I_2250505	2250505	I_2284272	2284272
I_2260201	I	2260201	A_12_P108328	6.27505182747131	2.66229891036261	6	0.00626669844254682	0.0788871326856444	I_2250505	2250505	I_2284272	2284272
I_2260201	I	2260201	A_12_P108328	5.96416984781835	2.76459023397563	7	0.00626669844254682	0.0788871326856444	I_2250505	2250505	I_2284272	2284272
I_2260201	I	2260201	A_12_P108328	5.66733191872886	2.8925801945609	8	0.00626669844254682	0.0788871326856444	I_2250505	2250505	I_2284272	2284272
I_2260201	I	2260201	A_12_P108328	5.38402857108464	2.73668038101237	9	0.00626669844254682	0.0788871326856444	I_2250505	2250505	I_2284272	2284272
I_2260201	I	2260201	A_12_P108328	5.11375752931987	2.75856589291333	10	0.00626669844254682	0.0788871326856444	I_2250505	2250505	I_2284272	2284272
I_2260201	I	2260201	A_12_P108328	4.85602470029012	2.9370480450106	11	0.00626669844254682	0.0788871326856444	I_2250505	2250505	I_2284272	2284272
I_2260201	I	2260201	A_12_P108328	4.61034505167194	2.74612895567974	12	0.00626669844254682	0.0788871326856444	I_2250505	2250505	I_2284272	2284272
I_2260201	I	2260201	A_12_P108328	4.3762433832173	2.87939681972723	13	0.00626669844254682	0.0788871326856444	I_2250505	2250505	I_2284272	2284272
I_2260201	I	2260201	A_12_P108328	4.15325499489424	2.88119767922653	14	0.00626669844254682	0.0788871326856444	I_2250505	2250505	I_2284272	2284272
I_2260201	I	2260201	A_12_P108328	3.94092625651955	2.78620106813387	15	0.00626669844254682	0.0788871326856444	I_2250505	2250505	I_2284272	2284272
I_2260201	I	2260201	A_12_P108328	3.73881508394048	2.84468094421624	16	0.00626669844254682	0.0788871326856444	I_2250505	2250505	I_2284272	2284272
I_2260201	I	2260201	A_12_P108328	3.54649132715734	2.92749032513244	17	0.00626669844254682	0.0788871326856444	I_2250505	2250505	I_2284272	2284272
I_2260201	I	2260201	A_12_P108328	3.36353707600957	2.76336063157586	18	0.00626669844254682	0.0788871326856444	I_2250505	2250505	I_2284272	2284272
I_2260201	I	2260201	A_12_P108328	3.189546889183	2.81248754804417	19	0.00626669844254682	0.0788871326856444	I_2250505	2250505	I_2284272	2284272
I_2260201	I	2260201	A_12_P108328	3.02412795234774	2.73934773670253	20	0.00626669844254682	0.0788871326856444	I_2250505	2250505	I_2284272	2284272
X_3843271	X	3843271	A_12_P108331	3.21300465607606	2.93785233080749	1	0.0866637362744826	-0.293459846195966	X_3716925	3716925	X_4566632	4566632
II_3373587	II	3373587	A_12_P108332	14.1839639908474	3.0150471606686	1	0.33644070328334	0.578031506555691	II_3373318	3373318	II_3376857	3376857
II_4905764	II	4905764	A_12_P108338	3.75629659600659	3.04407895538795	1	0.104488289480537	0.322188391292939	II_4364919	4364919	II_5465868	5465868
III_13775016	III	13775016	A_12_P108353	12.9045197055285	3.18364164684041	1	0.31107518579001	0.557736571106694	III_13105354	13105354	III_13780165	13780165
X_5526747	X	5526747	A_12_P108355	2.62950073643382	2.27401773296974	1	0.0712166755083364	0.266024006226482	X_3907685	3907685	X_10575718	10575718
IV_4761504	IV	4761504	A_12_P108357	4.16629190451504	2.93824701986172	1	0.110395469097608	0.331211651321641	IV_4368392	4368392	IV_5163110	5163110
IV_15683717	IV	15683717	A_12_P108364	5.92344876299021	2.99033760332003	1	0.154353805459367	-0.391641451851919	IV_15619530	15619530	IV_16053550	16053550
II_2284267	II	2284267	A_12_P108366	17.6464618955937	3.10402576717485	1	0.357632674707866	-0.596000199426642	II_2196572	2196572	II_2334376	2334376
X_3843271	X	3843271	A_12_P108370	3.06302701094422	3.00369323149903	1	0.0827953315305427	-0.286835503686355	X_2574020	2574020	X_4322768	4322768
II_1732850	II	1732850	A_12_P108371	52.2597463125652	3.03358554546085	1	0.641407419135401	-0.798356693596303	II_1727040	1727040	II_1856961	1856961
II_1857611	II	1857611	A_12_P108371	4.78197145961177	2.77001557330048	2	0.61673732821619	-0.782852781240083	II_1718365	1718365	II_1903099	1903099
V_19900018	V	19900018	A_12_P108373	3.00477042650215	2.99886920821037	1	0.0788352824800938	0.279891877505273	V_19685583	19685583	V_20921615	20921615
V_527643	V	527643	A_12_P108375	9.13848041331463	3.03876033448575	1	0.236116307441183	0.484295569590419	V_8249	8249	V_684064	684064
IV_4761504	IV	4761504	A_12_P108375	4.03424032406818	3.02250737068097	2	0.0905452844455235	-0.299902732925005	IV_4656772	4656772	IV_6763856	6763856
V_20445160	V	20445160	A_12_P108380	25.6593939707334	3.019672468119	1	0.498991590685973	0.704168501705995	V_20379656	20379656	V_20921615	20921615
IV_15619530	IV	15619530	A_12_P108380	5.41962884691011	3.00959484519826	2	0.0561231536615534	-0.236157104175084	IV_15467845	15467845	IV_16375110	16375110
I_11545278	I	11545278	A_12_P108385	5.97687600076225	3.03264958477066	1	0.117265237710895	-0.341326493446315	I_11373077	11373077	I_11604995	11604995
IV_7016150	IV	7016150	A_12_P108390	3.9725341433304	3.02263971844812	1	0.104849450073258	0.322778323248123	IV_6578183	6578183	IV_8696159	8696159
IV_13713927	IV	13713927	A_12_P108400	12.4658282789115	3.11741731937088	1	0.296715798533355	-0.543000609056437	IV_13630403	13630403	IV_14547789	14547789
III_4911067	III	4911067	A_12_P108408	3.19438685021178	3.09441417530688	1	0.0861844363333306	-0.292647220819277	III_3672463	3672463	III_7946405	7946405
II_5911690	II	5911690	A_12_P108419	49.6870619738087	3.1086075514529	1	0.756070197455752	-0.866784309376438	II_5839860	5839860	II_6331341	6331341
V_15066983	V	15066983	A_12_P108423	12.5965249442611	2.90638565212078	1	0.289136893030334	0.536020915641345	V_14190003	14190003	V_15269015	15269015
III_5369519	III	5369519	A_12_P108433	5.04223695414303	3.06986667321647	1	0.134667559379668	0.365814971805975	III_3627021	3627021	III_5748303	5748303
X_4758185	X	4758185	A_12_P108433	3.11188235378694	3.03468370000073	2	0.0799682518949853	-0.28189591503694	X_4175841	4175841	X_5676445	5676445
X_4958735	X	4958735	A_12_P108436	5.52132400858618	2.96247614938833	1	0.141418645396959	-0.374872271519529	X_4483054	4483054	X_5569019	5569019
X_4893004	X	4893004	A_12_P108444	14.9660031347465	2.9974480932224	1	0.338370601300018	0.579864194713477	X_4536045	4536045	X_4958735	4958735
III_3630998	III	3630998	A_12_P108450	18.0987111314222	3.11173766650957	1	0.411459580113707	-0.639391913229063	III_3481204	3481204	III_4200443	4200443
IV_3170152	IV	3170152	A_12_P108465	7.69935078624799	3.03520912772082	1	0.225818887977233	0.473479164508613	IV_2877153	2877153	IV_3375408	3375408
IV_12887087	IV	12887087	A_12_P108466	9.52219333322085	2.94114673223445	1	0.236826565328179	0.485115543014798	IV_12697226	12697226	IV_13011435	13011435
III_12643539	III	12643539	A_12_P108468	38.1720370696352	3.00379552815278	1	0.668962596300099	-0.815188555139584	III_12640270	12640270	III_12731659	12731659
V_20203538	V	20203538	A_12_P108470	12.4538206179362	3.14085474516158	1	0.291303966658703	-0.538025897368766	V_20128871	20128871	V_20921615	20921615
X_13262770	X	13262770	A_12_P108471	3.96571790529888	3.01850889776375	1	0.124022456880212	0.350861471259573	X_12958923	12958923	X_13669225	13669225
III_4911067	III	4911067	A_12_P108471	3.15293507064834	2.98692150173569	2	0.0861259169460731	0.292383219749214	III_4128469	4128469	III_6224347	6224347
V_5045041	V	5045041	A_12_P108475	3.23654184609561	3.08244042654049	1	0.08409794168438	0.289083074240176	V_4884376	4884376	V_5261629	5261629
X_12840430	X	12840430	A_12_P108481	6.65572974831134	3.01518629906895	1	0.174179728488892	-0.416017191311453	X_11570896	11570896	X_13018666	13018666
V_11513193	V	11513193	A_12_P108481	4.70137413256551	3.12002291636593	2	0.117707637236544	-0.34199109208145	V_9889822	9889822	V_12132514	12132514
V_12609412	V	12609412	A_12_P108501	3.10392575059094	3.06145764141997	1	0.0838519081996643	0.288659899722567	V_11050301	11050301	V_14111468	14111468
II_14204646	II	14204646	A_12_P108509	3.62322864225041	2.94635287980991	1	0.0929980226342806	0.303995278598477	II_13909294	13909294	II_14281777	14281777
V_2621596	V	2621596	A_12_P108514	13.7782839951944	3.16324398553493	1	0.328727548486644	-0.571541844162121	V_2283377	2283377	V_2671879	2671879
X_5291269	X	5291269	A_12_P108515	7.37424393225932	3.10224423208044	1	0.188884028460592	0.433203672451379	X_4630882	4630882	X_5638607	5638607
II_13459444	II	13459444	A_12_P108518	3.25256463622184	3.02298899493933	1	0.0864864390148915	0.293159511438523	II_13374406	13374406	II_13744022	13744022
III_5370	III	5370	A_12_P108525	27.3642638179341	3.03268229881492	1	0.538325860030565	-0.730901157695354	III_4664	4664	III_119077	119077
V_3491728	V	3491728	A_12_P108526	4.06064339955245	3.02528928731126	1	0.112284194723171	-0.334005659478498	V_2887755	2887755	V_3897200	3897200
X_5576572	X	5576572	A_12_P108532	4.50302621210216	3.07730972045732	1	0.118749695887154	0.343515418073048	X_4639456	4639456	X_5949176	5949176
X_5526747	X	5526747	A_12_P108539	3.05640434014364	2.95287260365905	1	0.0822756120232078	0.285933830359082	X_3713398	3713398	X_5676445	5676445
V_5175241	V	5175241	A_12_P108542	3.55799287765278	2.96833698944001	1	0.0926168753165572	0.30337168497634	V_4959381	4959381	V_5614890	5614890
X_3088382	X	3088382	A_12_P108549	3.78056426677005	3.04221729894639	1	0.102530188353641	-0.319194837680266	X_2611205	2611205	X_3907685	3907685
IV_15961314	IV	15961314	A_12_P108551	2.15863615308673	2.06006511280008	1	0.0585907912697111	-0.241292966592759	IV_15402798	15402798	IV_17490756	17490756
X_4758185	X	4758185	A_12_P108554	3.44161476745896	3.10884168231028	1	0.0920034677763276	0.302359334811022	X_3716925	3716925	X_5676445	5676445
V_5237566	V	5237566	A_12_P108555	3.35429254750263	3.01225949489099	1	0.0890622002668019	-0.297492958979675	V_4261110	4261110	V_5602686	5602686
X_5526747	X	5526747	A_12_P108556	3.15710059734604	3.01434609233654	1	0.0848642780361915	0.290397211485372	X_4165450	4165450	X_5810100	5810100
II_13056136	II	13056136	A_12_P108559	5.81122994898645	2.98155268890218	1	0.152698336479123	0.389535581921636	II_12919260	12919260	II_13226999	13226999
IV_15091125	IV	15091125	A_12_P108568	4.14587962983569	3.07639796685526	1	0.107022002765926	0.326111803541221	IV_14850801	14850801	IV_15525171	15525171
II_4996280	II	4996280	A_12_P108572	3.58221640622482	3.06274888444029	1	0.0971447378809908	0.310698832773428	II_4532532	4532532	II_6575108	6575108
X_5291269	X	5291269	A_12_P108578	3.36486772552134	3.05730600835822	1	0.0888593742335878	0.297154017715893	X_4504557	4504557	X_6695080	6695080
X_5569019	X	5569019	A_12_P108592	4.20496963426563	2.89369745120987	1	0.111830900481522	0.333358007980584	X_4350782	4350782	X_5810100	5810100
X_3843271	X	3843271	A_12_P108605	3.18580906513505	3.01752539047578	1	0.0859635213990582	-0.292271911618405	X_2932540	2932540	X_3940409	3940409
III_1806339	III	1806339	A_12_P108607	3.29078814298343	2.97489324439745	1	0.0898716762785002	0.29884184046094	III_1441659	1441659	III_1955084	1955084
IV_3117738	IV	3117738	A_12_P108623	11.5246505133352	2.99087383759579	1	0.288190523927553	-0.535110408022654	IV_3095902	3095902	IV_3407296	3407296
IV_15525171	IV	15525171	A_12_P108624	5.18417366269781	3.0375561646355	1	0.135975136264989	-0.36758665200022	IV_15393010	15393010	IV_15621314	15621314
II_13106619	II	13106619	A_12_P108638	3.58586013528368	2.99731472283695	1	0.0927121572585875	0.303527695490736	II_12843112	12843112	II_13163102	13163102
IV_8127338	IV	8127338	A_12_P108647	3.33844525818638	2.87182816444941	1	0.0886614441295752	0.296822884872623	IV_6763856	6763856	IV_8986377	8986377
V_5045041	V	5045041	A_12_P108657	3.52777467832688	3.05229202525604	1	0.0912857998322307	0.301183789910719	V_4445869	4445869	V_5261629	5261629
II_12691188	II	12691188	A_12_P108659	16.9655985197634	3.0163412007828	1	0.423216306643176	0.648189418158326	II_12610950	12610950	II_12729664	12729664
III_1464277	III	1464277	A_12_P108679	5.95760325598142	3.07465973613354	1	0.158429097536654	-0.396777882597033	III_1249933	1249933	III_1633618	1633618
X_5526747	X	5526747	A_12_P108681	3.49344842380194	2.91922789891041	1	0.093456474075688	0.304743658685746	X_4171941	4171941	X_7628078	7628078
X_3843271	X	3843271	A_12_P108683	6.04256607759788	3.02871161967823	1	0.156584546459631	-0.39446132635701	X_3789476	3789476	X_3863779	3863779
III_4161821	III	4161821	A_12_P108688	3.79115635509241	3.06085718254245	1	0.102505803001174	0.319156877438449	III_3623259	3623259	III_5224162	5224162
IV_16450691	IV	16450691	A_12_P108693	42.0609104672743	3.11633275503164	1	0.744040146722559	0.859304066640184	IV_16445097	16445097	IV_16488050	16488050
III_1076199	III	1076199	A_12_P108704	4.2766479560249	3.04660742482565	1	0.11572296706056	-0.339109347641234	III_941866	941866	III_1452343	1452343
II_1732850	II	1732850	A_12_P108718	52.4482304113214	2.9871549312786	1	0.64239298374563	-0.798969821896102	II_1727040	1727040	II_1856961	1856961
II_1857551	II	1857551	A_12_P108718	4.53682859633856	2.56561421947785	2	0.618325356413969	-0.786312190102217	II_1709378	1709378	II_2203785	2203785
V_5045041	V	5045041	A_12_P108735	3.27535777721392	3.12400182911733	1	0.0850594552934614	0.290730958389074	V_4520286	4520286	V_5261629	5261629
II_4858788	II	4858788	A_12_P108736	3.80584058114593	3.03037664063199	1	0.103442829306302	-0.320612297758814	II_4739944	4739944	II_5249075	5249075
V_13010814	V	13010814	A_12_P108736	3.24282231703553	3.1180763010766	2	0.0753443662639418	0.273624747282067	V_12112105	12112105	V_14190544	14190544
X_4179483	X	4179483	A_12_P108736	3.18153378529452	3.03681389112612	3	0.0740964830120332	-0.271349345670126	X_3594656	3594656	X_4862702	4862702
II_1296443	II	1296443	A_12_P108745	3.31651434914292	3.12495633019459	1	0.0836224350025206	0.288125797749159	II_733570	733570	II_2126849	2126849
X_2954080	X	2954080	A_12_P108752	4.09769087500949	3.06336262008354	1	0.11169349900938	0.33314648149061	X_2518073	2518073	X_3303492	3303492
X_6953360	X	6953360	A_12_P108755	3.61179628409127	2.91655529263708	1	0.0991314685094001	0.313859841575814	X_6366333	6366333	X_7802067	7802067
X_5576572	X	5576572	A_12_P108761	4.37427983039559	3.12295244059527	1	0.115565173125257	0.338878072670759	X_4674201	4674201	X_5922452	5922452
X_4758185	X	4758185	A_12_P108767	20.0184953070426	3.06578591425908	1	0.425354194110086	0.6501376858015	X_4753798	4753798	X_4958735	4958735
V_5281983	V	5281983	A_12_P108767	4.41612809994161	3.01399639528093	2	0.100730941576885	0.316381753017521	V_5149493	5149493	V_7541012	7541012
X_4175841	X	4175841	A_12_P108780	5.09909477715225	3.18952719615849	1	0.134918210095603	0.366147917341446	X_3907685	3907685	X_4402562	4402562
X_4758185	X	4758185	A_12_P108799	3.01793128930335	2.93294160590908	1	0.0809137649533486	-0.28355753093485	X_4284268	4284268	X_5569019	5569019
X_4862702	X	4862702	A_12_P108801	4.02645159807634	3.01615229245739	1	0.105334599224679	-0.323530705603886	X_4284268	4284268	X_5576572	5576572
V_2271007	V	2271007	A_12_P108810	4.25978561832275	2.94100786809866	1	0.11659175720006	0.340373081612127	V_1792116	1792116	V_3219198	3219198
X_5576572	X	5576572	A_12_P108816	4.78528857302027	2.8422067216233	1	0.125689996659085	0.353411224405003	X_4753798	4753798	X_5810100	5810100
V_18938530	V	18938530	A_12_P108827	16.9028517564447	3.05373160380422	1	0.369204802029067	0.605684058801457	V_18916789	18916789	V_19098196	19098196
III_1275807	III	1275807	A_12_P108835	48.4793973344602	3.17157254973993	1	0.76046042098538	0.869244312432939	III_1249933	1249933	III_1361852	1361852
IV_15573322	IV	15573322	A_12_P108853	3.54156197063916	3.05362792179929	1	0.095449983761397	0.307976735157248	IV_15391532	15391532	IV_15983752	15983752
V_20234254	V	20234254	A_12_P108855	21.2469160489934	3.11721463809946	1	0.477917169181979	-0.690706757631228	V_20197909	20197909	V_20251656	20251656
X_3136351	X	3136351	A_12_P108855	4.31393181684614	2.92286819578141	2	0.0913408495936609	-0.301070741188539	X_2636716	2636716	X_3572913	3572913
V_684064	V	684064	A_12_P108861	5.39205704723856	3.2038335380117	1	0.141562438133864	-0.37506280585294	V_8249	8249	V_1062760	1062760
I_11858299	I	11858299	A_12_P108874	8.58748131679478	3.09090912414553	1	0.171208297877484	-0.412470018461739	I_11833643	11833643	I_11959318	11959318
I_1451409	I	1451409	A_12_P108875	3.12356134676803	3.0645025930332	1	0.0295611380072756	0.171392003606678	I_865340	865340	I_1683933	1683933
X_4758185	X	4758185	A_12_P108884	8.44949925133452	2.96634956275685	1	0.209859289037332	0.456661164645034	X_4175841	4175841	X_5526747	5526747
II_13377881	II	13377881	A_12_P108896	7.99418322439929	2.96239110801993	1	0.20236271382314	0.44843058810986	II_13372003	13372003	II_13459444	13459444
IV_15961314	IV	15961314	A_12_P108902	8.65497043605969	3.07933918939964	1	0.219380983943615	-0.466858042770847	IV_15573322	15573322	IV_16014568	16014568
V_533022	V	533022	A_12_P108902	9.2123587813805	3.01856208979969	2	0.176084656590233	-0.418259787368159	V_8249	8249	V_690960	690960
X_5949176	X	5949176	A_12_P108902	4.46520111306218	3.00251267973425	3	0.0524641571036572	0.228305673952331	X_5779735	5779735	X_7044171	7044171
V_13010814	V	13010814	A_12_P108903	3.33197116426784	3.13360091708096	1	0.0897203354553768	-0.298590114732613	V_11591667	11591667	V_13622608	13622608
X_3843271	X	3843271	A_12_P108904	3.73988051545201	3.16433289328924	1	0.100121119174553	-0.315422615868185	X_3713398	3713398	X_3940409	3940409
X_3843271	X	3843271	A_12_P108909	3.10937798465981	2.98213476436391	1	0.0839926665095157	-0.288902078125625	X_3716925	3716925	X_4505845	4505845
V_575333	V	575333	A_12_P108911	20.3721439293217	2.94952398721382	1	0.431509187902069	-0.656858651583993	V_544989	544989	V_690960	690960
X_6597806	X	6597806	A_12_P108912	3.27169610469486	3.11066464214912	1	0.0902328579778486	0.299441740120538	X_5569019	5569019	X_7453747	7453747
V_15723870	V	15723870	A_12_P108921	7.417367167208	3.02825413638884	1	0.187307478369239	-0.431400961293938	V_15581687	15581687	V_15834708	15834708
X_2241158	X	2241158	A_12_P108924	6.34954003981639	3.17049023864006	1	0.160748144854904	0.399671302739107	X_1461018	1461018	X_2636716	2636716
IV_16527967	IV	16527967	A_12_P108933	3.68654098973354	3.03439814519052	1	0.0952726071299848	-0.307440390539702	IV_16377655	16377655	IV_17490756	17490756
IV_8736539	IV	8736539	A_12_P108934	4.83081002287095	3.01507639541337	1	0.140868851397033	0.374001092554908	IV_7630216	7630216	IV_8986377	8986377
V_19932372	V	19932372	A_12_P108942	16.5554935772061	3.04881011119099	1	0.366429185093977	-0.603427376760621	V_19900018	19900018	V_20135102	20135102
IV_4550944	IV	4550944	A_12_P108944	3.49792477255856	2.95244577777677	1	0.0918958207600009	0.302182397967298	IV_3920365	3920365	IV_4844241	4844241
I_12804294	I	12804294	A_12_P108950	11.6471173463979	2.93723432784628	1	0.263494048660456	0.51240820938204	I_12804007	12804007	I_12805399	12805399
X_6695080	X	6695080	A_12_P108952	4.39482957210929	3.02551231619095	1	0.119402559052124	-0.34445841485037	X_5615449	5615449	X_9086971	9086971
IV_4761504	IV	4761504	A_12_P108952	5.1168672438136	3.05585812372686	2	0.111671823289533	0.333120826095094	IV_4566633	4566633	IV_6109938	6109938
IV_1586020	IV	1586020	A_12_P108963	3.67010841905087	3.06629842546215	1	0.100520757637371	-0.31605150152229	IV_1500428	1500428	IV_1713430	1713430
I_2260201	I	2260201	A_12_P108969	5.10835489218925	3.01684818683639	1	0.00343811568498937	-0.0584507683089058	I_2250505	2250505	I_2382076	2382076
I_2260201	I	2260201	A_12_P108969	4.87311123482121	2.98617922115331	2	0.00343811568498937	-0.0584507683089058	I_2250505	2250505	I_2382076	2382076
I_2260201	I	2260201	A_12_P108969	4.64798634901434	3.00812048973662	3	0.00343811568498937	-0.0584507683089058	I_2250505	2250505	I_2382076	2382076
I_2260201	I	2260201	A_12_P108969	4.43260695524027	3.01406559084915	4	0.00343811568498937	-0.0584507683089058	I_2250505	2250505	I_2382076	2382076
I_2260201	I	2260201	A_12_P108969	4.22660824591313	3.04055781283113	5	0.00343811568498937	-0.0584507683089058	I_2250505	2250505	I_2382076	2382076
I_2260201	I	2260201	A_12_P108969	4.02963416307604	3.07237440267266	6	0.00343811568498937	-0.0584507683089058	I_2250505	2250505	I_2382076	2382076
I_2260201	I	2260201	A_12_P108969	3.84133762484154	3.02162160724254	7	0.00343811568498937	-0.0584507683089058	I_2250505	2250505	I_2382076	2382076
I_2260201	I	2260201	A_12_P108969	3.66138070372735	3.04145378568027	8	0.00343811568498937	-0.0584507683089058	I_2250505	2250505	I_2382076	2382076
I_2260201	I	2260201	A_12_P108969	3.48943476007187	3.0462983211874	9	0.00343811568498937	-0.0584507683089058	I_2250505	2250505	I_2382076	2382076
I_2260201	I	2260201	A_12_P108969	3.32518053372197	2.94810886398031	10	0.00343811568498937	-0.0584507683089058	I_2250505	2250505	I_2394565	2394565
I_2260201	I	2260201	A_12_P108969	3.16830819716257	3.03351759043941	11	0.00343811568498937	-0.0584507683089058	I_2250505	2250505	I_2394565	2394565
I_2260201	I	2260201	A_12_P108969	3.01851737320736	3.00650276506842	12	0.00343811568498937	-0.0584507683089058	I_2250505	2250505	I_2394565	2394565
X_3088382	X	3088382	A_12_P108970	4.61710684086095	3.02090907408603	1	0.123740080169571	-0.350659151700978	X_2636716	2636716	X_3940409	3940409
II_3288020	II	3288020	A_12_P108975	28.322959776286	3.05935508065481	1	0.52603809257586	0.723000468118301	II_3287146	3287146	II_3331906	3331906
II_6854401	II	6854401	A_12_P108983	3.4396199783147	3.08772113992152	1	0.0945174647025073	0.306468620316941	II_6299394	6299394	II_7946758	7946758
X_12206293	X	12206293	A_12_P108984	11.0024174682245	2.93540017877993	1	0.295277318211985	0.541477516133494	X_11570896	11570896	X_12932361	12932361
X_5291269	X	5291269	A_12_P108996	5.11464339384171	2.95490459125234	1	0.131756152438272	0.361839049014186	X_4630882	4630882	X_5676445	5676445
II_14189728	II	14189728	A_12_P109012	3.12388055686045	3.06716775258653	1	0.0813010670480788	-0.284235359486408	II_13882420	13882420	II_14465917	14465917
V_6526389	V	6526389	A_12_P109018	3.5609081496574	2.98494955663268	1	0.0922656209128977	0.30278979719744	V_5167653	5167653	V_7343918	7343918
IV_872114	IV	872114	A_12_P109022	3.02537858460436	2.97684632206009	1	0.0798304998325881	0.281653015636774	IV_122764	122764	IV_1250791	1250791
III_3016891	III	3016891	A_12_P109023	4.46725042234806	3.00024649845428	1	0.11882611150473	-0.343625926655875	III_2859982	2859982	III_3329353	3329353
II_10732488	II	10732488	A_12_P109033	4.00985411943361	3.094083568591	1	0.109123519040492	-0.329298052833578	II_9845678	9845678	II_12273112	12273112
IV_12079110	IV	12079110	A_12_P109036	5.27575805842786	3.06723654418182	1	0.138736598090497	0.371300472487987	IV_9987122	9987122	IV_12621984	12621984
X_4721441	X	4721441	A_12_P109044	3.77168893445368	3.13170656612359	1	0.0995516261458779	-0.314524268204561	X_3946591	3946591	X_5390152	5390152
IV_3857221	IV	3857221	A_12_P109044	4.26416953981462	3.09821551507517	2	0.0932078418975753	0.304338017762244	IV_3792388	3792388	IV_5163110	5163110
II_1501777	II	1501777	A_12_P109048	44.1476222407152	3.012836195746	1	0.600997202984519	-0.772798386619676	II_1417887	1417887	II_1619961	1619961
II_1860263	II	1860263	A_12_P109048	2.75892837020558	2.49542887513247	2	0.511358675198329	-0.71433757507712	II_6368	6368	II_2344110	2344110
IV_1575852	IV	1575852	A_12_P109060	3.6765255331468	2.91524908415224	1	0.100911074403385	-0.31666451262824	IV_1438098	1438098	IV_1847114	1847114
II_13446733	II	13446733	A_12_P109066	3.0455241822687	3.01816975874521	1	0.081621413828626	0.284794788581689	II_13163270	13163270	II_13655631	13655631
IV_4755912	IV	4755912	A_12_P109066	3.4164461836839	2.99399715594831	2	0.0659494458065798	-0.255997401193565	IV_4281922	4281922	IV_6109938	6109938
V_529501	V	529501	A_12_P109067	17.1307110252491	3.1414152705491	1	0.378876237172814	-0.613578264204846	V_527699	527699	V_537511	537511
I_2260201	I	2260201	A_12_P109070	16.5039402310119	2.63859100566143	1	0.00971473140010512	-0.0982489395873602	I_2250505	2250505	I_2284272	2284272
I_2260201	I	2260201	A_12_P109070	15.843578596012	2.5624429037821	2	0.00971473140010512	-0.0982489395873602	I_2250505	2250505	I_2284272	2284272
I_2260201	I	2260201	A_12_P109070	15.2041540055001	2.63812564970201	3	0.00971473140010512	-0.0982489395873602	I_2250505	2250505	I_2284272	2284272
I_2260201	I	2260201	A_12_P109070	14.5853801947395	2.58847332017956	4	0.00971473140010512	-0.0982489395873602	I_2250505	2250505	I_2284272	2284272
I_2260201	I	2260201	A_12_P109070	13.9869501583886	2.724808575074	5	0.00971473140010512	-0.0982489395873602	I_2250505	2250505	I_2284272	2284272
I_2260201	I	2260201	A_12_P109070	13.4085375566396	2.66340819859431	6	0.00971473140010512	-0.0982489395873602	I_2250505	2250505	I_2284272	2284272
I_2260201	I	2260201	A_12_P109070	12.8497981736338	2.69472079068281	7	0.00971473140010512	-0.0982489395873602	I_2250505	2250505	I_2284272	2284272
I_2260201	I	2260201	A_12_P109070	12.3103714152471	2.73167494046198	8	0.00971473140010512	-0.0982489395873602	I_2250505	2250505	I_2284272	2284272
I_2260201	I	2260201	A_12_P109070	11.789881833525	2.71237889786961	9	0.00971473140010512	-0.0982489395873602	I_2250505	2250505	I_2284272	2284272
I_2260201	I	2260201	A_12_P109070	11.2879406653964	2.70057571659598	10	0.00971473140010512	-0.0982489395873602	I_2250505	2250505	I_2284272	2284272
I_2260201	I	2260201	A_12_P109070	10.8041473737923	2.79488452277753	11	0.00971473140010512	-0.0982489395873602	I_2250505	2250505	I_2284272	2284272
I_2260201	I	2260201	A_12_P109070	10.3380911799268	2.84270991056098	12	0.00971473140010512	-0.0982489395873602	I_2250505	2250505	I_2284272	2284272
I_2260201	I	2260201	A_12_P109070	9.8893525762312	2.78898512519115	13	0.00971473140010512	-0.0982489395873602	I_2250505	2250505	I_2284272	2284272
I_2260201	I	2260201	A_12_P109070	9.45750481026723	2.95297074516503	14	0.00971473140010512	-0.0982489395873602	I_2250505	2250505	I_2284272	2284272
I_2260201	I	2260201	A_12_P109070	9.04211533083554	2.8219260757914	15	0.00971473140010512	-0.0982489395873602	I_2250505	2250505	I_2284272	2284272
I_2260201	I	2260201	A_12_P109070	8.64274718844522	2.87047182596221	16	0.00971473140010512	-0.0982489395873602	I_2250505	2250505	I_2284272	2284272
I_2260201	I	2260201	A_12_P109070	8.2589603832819	2.87762024049622	17	0.00971473140010512	-0.0982489395873602	I_2250505	2250505	I_2284272	2284272
I_2260201	I	2260201	A_12_P109070	7.89031315479656	2.91153321470043	18	0.00971473140010512	-0.0982489395873602	I_2250505	2250505	I_2284272	2284272
I_2260201	I	2260201	A_12_P109070	7.53636320801451	2.84330679539763	19	0.00971473140010512	-0.0982489395873602	I_2250505	2250505	I_2284272	2284272
I_2260201	I	2260201	A_12_P109070	7.1966688726204	2.81749017195097	20	0.00971473140010512	-0.0982489395873602	I_2250505	2250505	I_2284272	2284272
I_2260201	I	2260201	A_12_P109070	6.87079019179635	2.88874586057095	21	0.00971473140010512	-0.0982489395873602	I_2250505	2250505	I_2284272	2284272
I_2260201	I	2260201	A_12_P109070	6.55828993866678	2.93465519612183	22	0.00971473140010512	-0.0982489395873602	I_2250505	2250505	I_2284272	2284272
I_2260201	I	2260201	A_12_P109070	6.25873455902561	2.96364411382546	23	0.00971473140010512	-0.0982489395873602	I_2250505	2250505	I_2284272	2284272
I_2260201	I	2260201	A_12_P109070	5.971695039782	2.91526257832624	24	0.00971473140010512	-0.0982489395873602	I_2250505	2250505	I_2284272	2284272
I_2260201	I	2260201	A_12_P109070	5.69674770325624	2.94495206259554	25	0.00971473140010512	-0.0982489395873602	I_2250505	2250505	I_2284272	2284272
I_2260201	I	2260201	A_12_P109070	5.4334749280826	3.04953574988817	26	0.00971473140010512	-0.0982489395873602	I_2250505	2250505	I_2284272	2284272
I_2260201	I	2260201	A_12_P109070	5.18146579803141	2.91823829386094	27	0.00971473140010512	-0.0982489395873602	I_2250505	2250505	I_2284272	2284272
I_2260201	I	2260201	A_12_P109070	4.94031668054704	2.98626600517789	28	0.00971473140010512	-0.0982489395873602	I_2250505	2250505	I_2284272	2284272
I_2260201	I	2260201	A_12_P109070	4.70963173721308	2.8726362265001	29	0.00971473140010512	-0.0982489395873602	I_2250505	2250505	I_2284272	2284272
I_2260201	I	2260201	A_12_P109070	4.48902336870411	3.04850608921109	30	0.00971473140010512	-0.0982489395873602	I_2250505	2250505	I_2284272	2284272
I_2260201	I	2260201	A_12_P109070	4.2781125970667	2.95471740179116	31	0.00971473140010512	-0.0982489395873602	I_2250505	2250505	I_2284272	2284272
I_2260201	I	2260201	A_12_P109070	4.0765293883958	2.90058111753323	32	0.00971473140010512	-0.0982489395873602	I_2250505	2250505	I_2284272	2284272
I_2260201	I	2260201	A_12_P109070	3.88391291913977	3.05096402372315	33	0.00971473140010512	-0.0982489395873602	I_2250505	2250505	I_2284272	2284272
I_2260201	I	2260201	A_12_P109070	3.69991178938325	3.09914660661562	34	0.00971473140010512	-0.0982489395873602	I_2250505	2250505	I_2284272	2284272
I_2260201	I	2260201	A_12_P109070	3.52418418652646	2.99430558358502	35	0.00971473140010512	-0.0982489395873602	I_2250505	2250505	I_2284272	2284272
I_2260201	I	2260201	A_12_P109070	3.35639800280707	3.06663923956622	36	0.00971473140010512	-0.0982489395873602	I_2250505	2250505	I_2284272	2284272
I_2260201	I	2260201	A_12_P109070	3.19623091010207	3.15192753606054	37	0.00971473140010512	-0.0982489395873602	I_2250505	2250505	I_2284272	2284272
III_2813359	III	2813359	A_12_P109080	10.4987496561154	3.06564114409482	1	0.255715200003848	-0.504090198581277	III_2757945	2757945	III_2822641	2822641
X_4322768	X	4322768	A_12_P109088	3.29785733946399	3.05873386223012	1	0.0888449278193341	-0.297129861657146	X_3713398	3713398	X_5361887	5361887
V_14290503	V	14290503	A_12_P109090	3.17417940029832	2.92630735102178	1	0.0828143231801233	0.287030596439577	V_13796956	13796956	V_15831985	15831985
V_9905233	V	9905233	A_12_P109101	7.80369452570406	2.95577566746971	1	0.194608736324256	-0.439755366093186	V_7626098	7626098	V_10838024	10838024
X_4958735	X	4958735	A_12_P109109	4.13019913226912	2.81106618890566	1	0.113258364854278	0.335437198449422	X_4639456	4639456	X_5922452	5922452
X_5361887	X	5361887	A_12_P109110	9.69015281883176	3.0609099477184	1	0.235412001031748	-0.483664576342848	X_5242819	5242819	X_5526747	5526747
X_7801408	X	7801408	A_12_P109114	3.47321478549259	2.9743797641264	1	0.0962488223471935	0.31023183201659	X_6553273	6553273	X_8217033	8217033
X_3843271	X	3843271	A_12_P109119	3.21118254290055	3.0701153611324	1	0.086616838893682	-0.293380433738584	X_2949804	2949804	X_4862702	4862702
II_1296443	II	1296443	A_12_P109121	3.13171322538055	2.89905964991557	1	0.0713156957818101	0.266208883009649	II_6368	6368	II_1990551	1990551
V_6526389	V	6526389	A_12_P109124	3.77938994534642	2.9900701564177	1	0.101606029627512	0.317699767097938	V_5699019	5699019	V_9104120	9104120
V_3352971	V	3352971	A_12_P109124	5.39354724257167	3.08129139668773	2	0.0830160448055526	-0.287169409363863	V_2615895	2615895	V_3551664	3551664
I_2260201	I	2260201	A_12_P109126	3.57646322731843	2.75481141565143	1	0.00282716018845136	0.0529911101482655	I_2250505	2250505	I_2284272	2284272
I_2260201	I	2260201	A_12_P109126	3.39668299206723	2.77766262939441	2	0.00282716018845136	0.0529911101482655	I_2250505	2250505	I_2284272	2284272
I_2260201	I	2260201	A_12_P109126	3.22549315516169	2.93872273209022	3	0.00282716018845136	0.0529911101482655	I_2250505	2250505	I_2284272	2284272
I_2260201	I	2260201	A_12_P109126	3.06252587922502	2.87360812331338	4	0.00282716018845136	0.0529911101482655	I_2250505	2250505	I_2284272	2284272
I_2260201	I	2260201	A_12_P109126	2.9074250497492	2.82850382446324	5	0.00282716018845136	0.0529911101482655	I_2250505	2250505	I_2284272	2284272
IV_4755912	IV	4755912	A_12_P109138	4.18907788874138	3.01483943305663	1	0.109336324277945	0.329618983736858	IV_4644715	4644715	IV_5208413	5208413
X_5810100	X	5810100	A_12_P109138	3.28147210979188	2.97563282483716	2	0.0783808762792864	-0.279084064025973	X_4536045	4536045	X_6325253	6325253
I_1234526	I	1234526	A_12_P109141	3.87562673665231	3.00573711130224	1	0.040555194353858	0.200748923380488	I_865340	865340	I_1315291	1315291
II_14243104	II	14243104	A_12_P109152	3.35502526038394	3.03849774456754	1	0.0870295242112248	0.294078507737374	II_14182281	14182281	II_15274701	15274701
II_13580247	II	13580247	A_12_P109155	24.065639635052	3.01725923579786	1	0.482853391534005	-0.692687936772954	II_13573967	13573967	II_13663523	13663523
IV_2571028	IV	2571028	A_12_P109158	4.8817153555256	2.98316189748682	1	0.131218927545736	-0.361100611010094	IV_2425163	2425163	IV_2881003	2881003
II_13446733	II	13446733	A_12_P109161	5.04180475230143	3.04946106061449	1	0.131346309569747	0.361275839423382	II_13374406	13374406	II_13578819	13578819
V_7093878	V	7093878	A_12_P109162	7.00783649670328	3.10757107967914	1	0.164798064465733	-0.404674682493832	V_6789374	6789374	V_7666834	7666834
III_1984767	III	1984767	A_12_P109179	4.14371759066136	3.02558243849528	1	0.110880191802523	-0.331917793048596	III_1797606	1797606	III_2158521	2158521
II_4636342	II	4636342	A_12_P109182	3.08527086947536	2.94810075892342	1	0.0845062615831681	0.289784015537885	II_4121532	4121532	II_5061727	5061727
X_4322768	X	4322768	A_12_P109184	3.89778750211715	3.10524850235312	1	0.104114520974609	-0.321651539195125	X_3814926	3814926	X_5569019	5569019
X_5714088	X	5714088	A_12_P109188	4.12532968306123	3.0138609980139	1	0.109373644977381	-0.329675234765632	X_5615449	5615449	X_5993800	5993800
III_12501901	III	12501901	A_12_P109190	2.95406288054534	2.90407060709961	1	0.084836967670841	-0.290295345960573	III_12364641	12364641	III_12806910	12806910
IV_12079110	IV	12079110	A_12_P109195	3.37069504253128	2.99333067868922	1	0.0910661936968541	-0.300821293030048	IV_9987122	9987122	IV_12801753	12801753
X_4758185	X	4758185	A_12_P109198	7.23158124629561	2.94000186457264	1	0.182684077548725	0.426069385295582	X_4630882	4630882	X_5291269	5291269
V_3426856	V	3426856	A_12_P109198	5.72723342796993	3.09470916201193	2	0.110378309978343	0.331185909680548	V_3282813	3282813	V_3680651	3680651
IV_8179349	IV	8179349	A_12_P109198	3.7064808272356	2.97677025202996	3	0.053573212583995	-0.230729872665137	IV_7124538	7124538	IV_9987122	9987122
V_2819815	V	2819815	A_12_P109200	3.78747161720787	2.96398654420275	1	0.11953603702231	-0.34447570481041	V_2629324	2629324	V_3897200	3897200
I_9631422	I	9631422	A_12_P109200	3.03967356711337	2.93799492076337	2	0.0792235523469763	0.28043765482234	I_7969987	7969987	I_10826560	10826560
III_10040615	III	10040615	A_12_P109202	8.89636262151838	3.09769775205748	1	0.226923852297536	0.474864884212266	III_9927329	9927329	III_10344441	10344441
II_14282734	II	14282734	A_12_P109215	32.9172992264654	3.12601818556624	1	0.596847979859595	-0.770126105894336	II_14281777	14281777	II_14391450	14391450
II_3093405	II	3093405	A_12_P109224	9.2807357557727	3.06224445246999	1	0.266610666366454	0.514398750863583	II_3051982	3051982	II_3199009	3199009
X_5810100	X	5810100	A_12_P109225	7.6673910960409	3.07723500705182	1	0.194976236849407	0.440170388836919	X_4171941	4171941	X_5993800	5993800
IV_12672698	IV	12672698	A_12_P109225	3.29936856939992	3.05383289460378	2	0.042052360808864	-0.204420841775501	IV_12013372	12013372	IV_12963367	12963367
I_3704521	I	3704521	A_12_P109236	3.31707612054884	3.16269584440088	1	0.0367846185105638	-0.19118909150004	I_3594690	3594690	I_4650804	4650804
V_10220682	V	10220682	A_12_P109239	3.48542086267909	3.06776446019892	1	0.09888216563805	-0.313405410292265	V_9005254	9005254	V_11671299	11671299
IV_14376301	IV	14376301	A_12_P109247	6.54629327751195	3.03877533276938	1	0.167731764213092	0.408260759144245	IV_14106284	14106284	IV_15023091	15023091
V_19432194	V	19432194	A_12_P109248	17.665969601331	3.09469934002863	1	0.401095699253135	-0.633313340745346	V_19432130	19432130	V_19512349	19512349
IV_3958558	IV	3958558	A_12_P109248	3.38258572026985	3.0096422611193	2	0.113325935619151	-0.335408316844994	IV_3840091	3840091	IV_5163110	5163110
III_3281674	III	3281674	A_12_P109268	4.21614653970811	2.94252964918079	1	0.11163748463438	0.333069605472355	III_2896298	2896298	III_3419646	3419646
II_14071163	II	14071163	A_12_P109283	3.335724279545	2.96762243200229	1	0.0881263388942499	-0.295925810281078	II_13894030	13894030	II_14465917	14465917
I_12884357	I	12884357	A_12_P109284	54.2630717970666	3.23935865368871	1	0.800549581427625	0.891600433269552	I_12883880	12883880	I_12937472	12937472
IV_3798053	IV	3798053	A_12_P109285	3.7492384718327	3.12381377122729	1	0.102572552053582	-0.319260773762309	IV_3658073	3658073	IV_4359912	4359912
V_20113987	V	20113987	A_12_P109292	8.82592171852648	3.01906272837534	1	0.21999352046625	-0.467557390508686	V_19900018	19900018	V_20234502	20234502
II_13261146	II	13261146	A_12_P109293	3.57741570810814	2.95354751485321	1	0.094956091040455	0.307172757780499	II_13163270	13163270	II_13578819	13578819
IV_9987122	IV	9987122	A_12_P109295	4.90096633441277	3.01855853342226	1	0.12802317914599	-0.356639677827476	IV_6578183	6578183	IV_11565289	11565289
V_5235073	V	5235073	A_12_P109300	6.31503743948192	3.05090091509235	1	0.164087275353618	-0.401587074604855	V_4964433	4964433	V_5699019	5699019
II_13225059	II	13225059	A_12_P109310	3.46806746501139	2.99994419768978	1	0.0909360488005912	0.300606260688908	II_12976495	12976495	II_13738578	13738578
IV_2464122	IV	2464122	A_12_P109311	7.52012036503471	3.13150608359589	1	0.206261061987247	-0.452633140145309	IV_2378272	2378272	IV_2650991	2650991
II_10856826	II	10856826	A_12_P109312	19.0182313020273	2.98068526254855	1	0.421502564402946	-0.647187457293788	II_10595652	10595652	II_11408416	11408416
V_12414380	V	12414380	A_12_P109313	3.98487139165985	3.09299452569017	1	0.120261440814795	0.345555383107877	V_11806498	11806498	V_16859250	16859250
X_5361887	X	5361887	A_12_P109338	3.5944046327614	3.10136748109361	1	0.0951118506728162	0.307430744937353	X_4630882	4630882	X_5949176	5949176
X_12236381	X	12236381	A_12_P109339	8.74381257751332	3.06161154082011	1	0.220531488713127	-0.468128719710803	X_12206293	12206293	X_12932361	12932361
X_4862702	X	4862702	A_12_P109339	9.26545278293769	3.03689886063438	2	0.0716565146222645	0.266844233062998	X_3991931	3991931	X_5176675	5176675
II_5826747	II	5826747	A_12_P109355	14.2022490337368	2.90172181544206	1	0.333102768307123	-0.577072082209386	II_5061639	5061639	II_6366860	6366860
III_9758797	III	9758797	A_12_P109362	2.92773669129489	2.91522458309373	1	0.0809121300984232	0.283554666293908	III_9130830	9130830	III_11052616	11052616
V_5614890	V	5614890	A_12_P109362	3.0525434163163	2.8604175762522	2	0.0667488455444439	0.257544251507223	V_5149493	5149493	V_7666834	7666834
X_5526747	X	5526747	A_12_P109364	3.10400761946074	3.01879859700755	1	0.0835003223040653	0.288054097426666	X_3946591	3946591	X_5949176	5949176
X_5526747	X	5526747	A_12_P109372	3.12738096106502	2.90441744842971	1	0.0841010406262819	0.28908840043117	X_4483054	4483054	X_6159202	6159202
II_2331932	II	2331932	A_12_P109383	47.9930962407821	3.12604041332241	1	0.587073211977147	-0.766000394230549	II_2316511	2316511	II_2334376	2334376
II_2285362	II	2285362	A_12_P109383	6.0455710956869	2.845844701666	2	0.587050430717026	-0.765981434326918	II_2131538	2131538	II_2382488	2382488
X_2616114	X	2616114	A_12_P109393	5.25549845753555	3.05828103064871	1	0.142550729150619	0.376346837937154	X_2538424	2538424	X_2895874	2895874
II_7946758	II	7946758	A_12_P109402	13.3312661776125	3.16803874417804	1	0.31745888495931	-0.56166029608524	II_7161299	7161299	II_9430890	9430890
X_4862702	X	4862702	A_12_P109405	4.15578239925858	3.03418334572723	1	0.108518560051971	0.328384002937075	X_4483054	4483054	X_7002637	7002637
I_4259878	I	4259878	A_12_P109409	22.004353975521	3.04406588482503	1	0.257858251516743	-0.506198085246482	I_4256443	4256443	I_4650804	4650804
I_4259878	I	4259878	A_12_P109409	5.79700315434659	3.02646657899804	2	0.257858251516743	-0.506198085246482	I_3890033	3890033	I_5289115	5289115
III_10465571	III	10465571	A_12_P109412	22.9154017425045	3.12344589899113	1	0.484888120281405	-0.694145884855644	III_10416831	10416831	III_10529604	10529604
I_1516275	I	1516275	A_12_P109416	3.95752425771406	3.02369874727672	1	0.0392050074735366	0.19737891249951	I_1439691	1439691	I_1600696	1600696
X_4958735	X	4958735	A_12_P109422	4.790550337106	3.03429360755796	1	0.123973984641476	-0.350990418738527	X_4175841	4175841	X_5569019	5569019
X_5576572	X	5576572	A_12_P109423	5.28466150536594	3.00063583642772	1	0.137830507228782	0.37008600175196	X_4639456	4639456	X_5676445	5676445
IV_5847069	IV	5847069	A_12_P109423	3.34440247202221	2.98398315352053	2	0.0837923856122584	0.288557428385291	IV_4727677	4727677	IV_6601583	6601583
II_2915853	II	2915853	A_12_P109424	6.69432674368665	3.05972315350846	1	0.168944326788497	-0.409700333646265	II_2890156	2890156	II_3124630	3124630
V_5703972	V	5703972	A_12_P109424	4.63653001500612	2.92779561777514	2	0.0969168366856399	0.310308824836708	V_5505361	5505361	V_5796075	5796075
I_13351874	I	13351874	A_12_P109424	3.33100708343004	2.96571310073061	3	0.0936138722285772	0.304975264181517	I_12839318	12839318	I_13666888	13666888
V_533022	V	533022	A_12_P109424	3.1959417621274	3.06283673207155	4	0.0901378882345218	0.299259675652632	V_8249	8249	V_1796786	1796786
II_6368	II	6368	A_12_P109428	3.70657799693364	3.06564476918909	1	0.0929828622671679	0.289824851869058	II_6368	6368	II_1296443	1296443
II_1861070	II	1861070	A_12_P109431	7.5157671330804	3.11818782129307	1	0.163933915354243	-0.40359602362795	II_1860369	1860369	II_2196572	2196572
V_3427658	V	3427658	A_12_P109435	18.0582195093682	3.10843272645432	1	0.404989783995563	-0.634345091914974	V_3282953	3282953	V_3551664	3551664
IV_15403721	IV	15403721	A_12_P109436	3.91753825184382	3.01754364004718	1	0.106798859985385	0.325765126791648	IV_15393010	15393010	IV_15983752	15983752
X_4758185	X	4758185	A_12_P109441	10.5408806101283	3.07476620844442	1	0.25434482091979	0.502737673104006	X_4536045	4536045	X_5361887	5361887
III_10465571	III	10465571	A_12_P109448	3.26217102183835	3.02214559972788	1	0.0929282358585712	0.303849972446261	III_9308961	9308961	III_10716422	10716422
II_1732850	II	1732850	A_12_P109458	37.0339013523028	3.00171715035774	1	0.537917736765287	-0.731104092539177	II_1727040	1727040	II_1856961	1856961
V_3427441	V	3427441	A_12_P109462	59.8050771219837	3.0854780241552	1	0.812246515304064	-0.901199919475047	V_3427408	3427408	V_3429714	3429714
X_5176675	X	5176675	A_12_P109462	5.03411683729667	2.78164457309964	2	0.0209438412733233	-0.144264059977404	X_4527431	4527431	X_5638607	5638607
I_1041730	I	1041730	A_12_P109463	5.51863243056875	2.99141731115394	1	0.0734354665347035	0.270984264845971	I_967082	967082	I_1234526	1234526
V_544961	V	544961	A_12_P109463	4.64234545050466	3.14099992370608	2	0.134986258687588	0.366225288801223	V_8249	8249	V_1038256	1038256
I_2260201	I	2260201	A_12_P109478	3.11300819566796	3.07988631939454	1	0.00215536130624261	-0.0462796453611824	I_2250505	2250505	I_2394565	2394565
V_9985933	V	9985933	A_12_P109484	2.98612108128743	2.98401212876201	1	0.0804643142729656	0.282768897517609	V_8766484	8766484	V_11637718	11637718
V_19703293	V	19703293	A_12_P109502	3.12226123369388	2.9239361979674	1	0.0839694932784395	-0.288862221929107	V_19512033	19512033	V_19908632	19908632
X_6597806	X	6597806	A_12_P109513	3.73391696647522	3.15679418786193	1	0.102305388551519	0.318844724646407	X_5638607	5638607	X_7002637	7002637
V_13010814	V	13010814	A_12_P109515	3.31963291179091	3.0942336354871	1	0.0894038187765128	0.298062964167149	V_12298716	12298716	V_13760316	13760316
V_1733937	V	1733937	A_12_P109519	3.67446060622628	3.04216695499012	1	0.0995155769165765	0.314467315924923	V_1048013	1048013	V_2271884	2271884
V_6526389	V	6526389	A_12_P109534	16.9332925782759	3.1289636567264	1	0.361870334877174	-0.599661922103899	V_6206784	6206784	V_7093878	7093878
X_4179483	X	4179483	A_12_P109541	5.28015498787759	3.13299860765417	1	0.139337234450407	0.372103345379403	X_3991931	3991931	X_4566632	4566632
V_5890644	V	5890644	A_12_P109543	3.60014706605588	2.38934500086409	1	0.091777919412024	0.30199453603183	V_5521051	5521051	V_8385482	8385482
X_4656473	X	4656473	A_12_P109547	4.47228570738583	3.11673842644229	1	0.117452170506728	-0.341633542864952	X_3934740	3934740	X_5361887	5361887
II_736515	II	736515	A_12_P109550	8.39035700682117	3.0081871342564	1	0.181868519727463	-0.425117269185064	II_683543	683543	II_1041031	1041031
V_17547867	V	17547867	A_12_P109566	3.00851305678516	2.83145965418328	1	0.0813168469423785	-0.284257248551617	V_16976017	16976017	V_17814233	17814233
V_537511	V	537511	A_12_P109568	7.20647490112528	3.02787193929544	1	0.182113737808712	-0.425403771008828	V_8249	8249	V_544961	544961
I_1169919	I	1169919	A_12_P109568	4.73950621726138	3.12757216965244	2	0.029916037493353	0.172417766816966	I_865340	865340	I_1253971	1253971
V_6850366	V	6850366	A_12_P109577	3.53746258628546	3.0516540226152	1	0.0902604039356984	0.299487442874067	V_5699019	5699019	V_7626098	7626098
IV_4755912	IV	4755912	A_12_P109584	3.85774793985139	2.99509188582184	1	0.101163362315293	-0.317060112208334	IV_4208432	4208432	IV_5163110	5163110
V_7093878	V	7093878	A_12_P109586	41.1142025042302	3.01739798731351	1	0.694192953584707	0.830243500915836	V_7086818	7086818	V_7335113	7335113
X_3843271	X	3843271	A_12_P109595	4.57709000388783	3.10317729946311	1	0.121087029489015	-0.346879627312459	X_3789476	3789476	X_3940409	3940409
IV_1303775	IV	1303775	A_12_P109599	6.51007645039201	3.06584027322382	1	0.167261611870095	-0.408975432397563	IV_1194490	1194490	IV_1331702	1331702
II_13459444	II	13459444	A_12_P109627	3.8050414477381	2.95352702347039	1	0.100941758080862	0.316699884664629	II_13163102	13163102	II_13777801	13777801
V_4079351	V	4079351	A_12_P109628	71.7049572677971	3.09289860039058	1	0.859615649795892	0.921163131451096	V_4074054	4074054	V_4090452	4090452
I_12012449	I	12012449	A_12_P109633	16.9412876474983	3.00670928321831	1	0.296842205828451	0.543116261693869	I_11992373	11992373	I_12048357	12048357
X_3843271	X	3843271	A_12_P109649	5.04806516937474	2.99813890626621	1	0.132659943872324	-0.363077959400852	X_3716925	3716925	X_4175841	4175841
IV_2063556	IV	2063556	A_12_P109651	6.95089679332991	2.8794182489633	1	0.18147743288891	-0.424659940877949	IV_1934693	1934693	IV_2185390	2185390
II_14216872	II	14216872	A_12_P109653	3.4437879420264	3.00306375834932	1	0.087326630228809	0.294580050477488	II_13909294	13909294	II_14404082	14404082
IV_4332817	IV	4332817	A_12_P109654	16.6166287812662	3.00313565581331	1	0.3655486744455	0.602701938090916	IV_4281922	4281922	IV_4550944	4550944
V_6236729	V	6236729	A_12_P109656	5.37142798818833	3.06024803102846	1	0.132536167786826	0.362908538041109	V_5261629	5261629	V_7541012	7541012
V_17814342	V	17814342	A_12_P109657	3.65586709813725	3.00723083102804	1	0.0956044522523176	-0.308225836667038	V_16976017	16976017	V_17837966	17837966
V_10176051	V	10176051	A_12_P109658	3.97494323558793	3.07876217301157	1	0.106059125076595	0.324641473866326	V_7626098	7626098	V_10815911	10815911
X_4167697	X	4167697	A_12_P109659	5.61397631657363	3.10066944310659	1	0.150244718527424	-0.386361744693663	X_3934740	3934740	X_4862702	4862702
X_6597806	X	6597806	A_12_P109665	3.34909971047862	3.1815753195468	1	0.0922658096073516	0.302796171535595	X_5922452	5922452	X_7802067	7802067
I_2382076	I	2382076	A_12_P109665	3.10590651906577	3.06574203598999	2	0.00514235102154309	-0.0714843282910242	I_2283880	2283880	I_2481437	2481437
IV_15573322	IV	15573322	A_12_P109674	3.46948814854238	3.04296414747136	1	0.0936034911031474	0.304983261673884	IV_15393010	15393010	IV_15961314	15961314
X_4175841	X	4175841	A_12_P109681	4.88569303915476	3.01339845673927	1	0.129188971511735	-0.358296612120383	X_3713398	3713398	X_4566632	4566632
II_2589650	II	2589650	A_12_P109694	3.05609988105278	2.99943926386513	1	0.077308654013159	-0.277168605840183	II_2195358	2195358	II_2707200	2707200
X_3843271	X	3843271	A_12_P109704	3.50324918495484	3.05746891923397	1	0.0951788485573422	-0.307526606740222	X_3713398	3713398	X_3940409	3940409
IV_15619530	IV	15619530	A_12_P109709	3.05468486168354	2.97688705545512	1	0.0848101390837354	0.290274738644065	IV_15114347	15114347	IV_16207052	16207052
IV_15429132	IV	15429132	A_12_P109710	3.21841063271865	3.03051225200176	1	0.10501381219731	0.322828519517711	IV_15393010	15393010	IV_16497251	16497251
II_14012154	II	14012154	A_12_P109712	3.59307188502266	2.97727609728311	1	0.0948245364037006	-0.306959901469241	II_13738578	13738578	II_14255896	14255896
X_5291269	X	5291269	A_12_P109713	9.31376596314205	3.00073849798541	1	0.226250874771961	0.474160219014003	X_4785093	4785093	X_5676445	5676445
X_1142327	X	1142327	A_12_P109717	3.75572177513024	2.99871672882315	1	0.102740451855561	-0.319521964020768	X_21352	21352	X_1924705	1924705
II_14204646	II	14204646	A_12_P109717	3.35941211126194	3.05400939735548	2	0.0908684210888436	0.300494461821079	II_13909294	13909294	II_14465917	14465917
II_2133052	II	2133052	A_12_P109733	5.75548431265288	3.07509179046569	1	0.137410411858983	0.369443086726127	II_1906892	1906892	II_2196572	2196572
I_12012449	I	12012449	A_12_P109775	5.0756708028114	2.94446050372275	1	0.104650704836813	0.322478719147866	I_11960521	11960521	I_12147931	12147931
V_5030874	V	5030874	A_12_P109776	3.46015620529097	3.06665789905189	1	0.088385111842593	0.296359968005188	V_4959381	4959381	V_5237566	5237566
IV_4818285	IV	4818285	A_12_P109777	3.73040905845175	2.90153873981466	1	0.0990059968012525	-0.313661150887526	IV_4755912	4755912	IV_6488811	6488811
II_4069094	II	4069094	A_12_P109781	12.7874537034652	3.05339081647386	1	0.305099548070319	0.550618455001388	II_3861010	3861010	II_4120191	4120191
X_5576572	X	5576572	A_12_P109785	3.17501606748647	3.00595152818732	1	0.085324052416863	0.291182800241325	X_4171941	4171941	X_7982412	7982412
IV_2303751	IV	2303751	A_12_P109787	3.11967304431465	2.96851906275903	1	0.085816705100107	-0.292022220721429	IV_2231355	2231355	IV_2629865	2629865
V_3778723	V	3778723	A_12_P109792	28.3381006415584	3.02509671272633	1	0.557225716090986	-0.744124419595837	V_3682670	3682670	V_3853940	3853940
III_2478097	III	2478097	A_12_P109793	16.3256679719704	3.17324850388871	1	0.371035968949861	0.6039650384885	III_2454777	2454777	III_2505771	2505771
IV_6481596	IV	6481596	A_12_P109793	3.2583736186673	2.99144824485538	2	0.0869066573827485	0.293840651440036	IV_4757132	4757132	IV_7172090	7172090
X_3725790	X	3725790	A_12_P109794	3.7761125919889	2.93410987219276	1	0.108721953730959	0.328621782888994	X_3157218	3157218	X_5949176	5949176
X_3843271	X	3843271	A_12_P109797	3.81085465662022	3.05581809985635	1	0.101918285427228	0.318240930619234	X_3713398	3713398	X_4025890	4025890
V_13010814	V	13010814	A_12_P109797	3.33313824619757	3.08516593388573	2	0.0725302921061559	-0.268466248804198	V_11806498	11806498	V_14156647	14156647
V_18575988	V	18575988	A_12_P109803	3.4716470209024	2.99180050712259	1	0.0946938743373526	-0.306748343139391	V_18407833	18407833	V_18897872	18897872
X_4758185	X	4758185	A_12_P109808	5.52954036914342	3.1319645321379	1	0.143064408165192	0.377047254350446	X_3946591	3946591	X_5361887	5361887
II_12797115	II	12797115	A_12_P109813	5.14464855277607	3.07581144893288	1	0.135539456279409	-0.366997284552415	II_12710067	12710067	II_12954737	12954737
II_3331906	II	3331906	A_12_P109825	16.0402628721778	2.99212192149394	1	0.402897281751522	0.632421082571053	II_3254958	3254958	II_3521022	3521022
X_1496249	X	1496249	A_12_P109825	7.38981636059025	2.9767752509724	2	0.148786259276797	-0.384317873884607	X_21056	21056	X_2271968	2271968
II_14071163	II	14071163	A_12_P109826	17.383307632021	3.08148082777151	1	0.388440269016712	-0.621209661651379	II_13996883	13996883	II_14185034	14185034
X_5993800	X	5993800	A_12_P109827	8.82754454873714	3.00599475829828	1	0.224526692963783	0.472350055994464	X_5922452	5922452	X_6325253	6325253
X_11328403	X	11328403	A_12_P109838	3.75457680209386	3.13077314545229	1	0.100884832659602	-0.316623335932005	X_10105925	10105925	X_12236381	12236381
X_2114722	X	2114722	A_12_P109848	30.5141619100596	3.10686589110782	1	0.558566037813426	-0.744988786727455	X_2109377	2109377	X_2155975	2155975
V_13768624	V	13768624	A_12_P109848	3.56671346481194	3.01055790474539	2	0.0469146507511156	-0.215906996921313	V_12898290	12898290	V_16181609	16181609
II_14608351	II	14608351	A_12_P109859	11.2471345945161	3.03659674004041	1	0.27114441766281	0.519075242002447	II_14381332	14381332	II_15274701	15274701
II_3576221	II	3576221	A_12_P109864	3.79339610827549	2.94401416418523	1	0.101476552685597	0.317550524126648	II_3247744	3247744	II_4120191	4120191
III_1200042	III	1200042	A_12_P109867	4.60908310082907	2.98254189932658	1	0.124923156203389	-0.352331485927237	III_969981	969981	III_1488833	1488833
I_1169919	I	1169919	A_12_P109867	3.6066731405014	2.97412260981761	2	0.0341586080854968	0.184238362108385	I_865340	865340	I_1253971	1253971
V_18383759	V	18383759	A_12_P109874	3.15256487670052	3.07083761247208	1	0.085106821535352	0.290811895401182	V_18034812	18034812	V_18575988	18575988
IV_15712992	IV	15712992	A_12_P109874	3.51848446507712	3.02898091592761	2	0.068750635945596	-0.261377585130843	IV_15564470	15564470	IV_16382208	16382208
IV_3486989	IV	3486989	A_12_P109875	4.03368103678167	3.10049572014789	1	0.119779173689081	0.344895796469397	IV_2658063	2658063	IV_4043339	4043339
V_15305215	V	15305215	A_12_P109875	3.21888125939732	3.04489974533661	2	0.0877614596875652	0.295222303089459	V_14190003	14190003	V_15791213	15791213
V_2271007	V	2271007	A_12_P109890	19.0685690139395	2.99202685363907	1	0.423949862150827	-0.649063564542445	V_2270981	2270981	V_2271799	2271799
I_2260201	I	2260201	A_12_P109893	5.25795095103448	2.90935337193012	1	0.00353133265653269	-0.0592378512201737	I_2250505	2250505	I_2382076	2382076
I_2260201	I	2260201	A_12_P109893	5.01630680636233	2.93907371496462	2	0.00353133265653269	-0.0592378512201737	I_2250505	2250505	I_2382076	2382076
I_2260201	I	2260201	A_12_P109893	4.78501465009242	2.98839827126461	3	0.00353133265653269	-0.0592378512201737	I_2250505	2250505	I_2382076	2382076
I_2260201	I	2260201	A_12_P109893	4.56369616255113	2.95387243237142	4	0.00353133265653269	-0.0592378512201737	I_2250505	2250505	I_2382076	2382076
I_2260201	I	2260201	A_12_P109893	4.35198129882014	2.90087644259229	5	0.00353133265653269	-0.0592378512201737	I_2250505	2250505	I_2382076	2382076
I_2260201	I	2260201	A_12_P109893	4.14950859940558	2.85994069315523	6	0.00353133265653269	-0.0592378512201737	I_2250505	2250505	I_2382076	2382076
I_2260201	I	2260201	A_12_P109893	3.95592544777118	2.88878983672801	7	0.00353133265653269	-0.0592378512201737	I_2250505	2250505	I_2382076	2382076
I_2260201	I	2260201	A_12_P109893	3.77088827783059	2.9679923275515	8	0.00353133265653269	-0.0592378512201737	I_2250505	2250505	I_2382076	2382076
I_2260201	I	2260201	A_12_P109893	3.59406273456131	2.98738401574535	9	0.00353133265653269	-0.0592378512201737	I_2250505	2250505	I_2382076	2382076
I_2260201	I	2260201	A_12_P109893	3.42512379093199	2.97570887527882	10	0.00353133265653269	-0.0592378512201737	I_2250505	2250505	I_2382076	2382076
I_2260201	I	2260201	A_12_P109893	3.26375582432989	2.98205847046901	11	0.00353133265653269	-0.0592378512201737	I_2250505	2250505	I_2382076	2382076
I_2260201	I	2260201	A_12_P109893	3.10965265564173	3.00018863334965	12	0.00353133265653269	-0.0592378512201737	I_2250505	2250505	I_2394565	2394565
I_2260201	I	2260201	A_12_P109893	2.96251755408194	2.8950800208835	13	0.00353133265653269	-0.0592378512201737	I_2250505	2250505	I_2394565	2394565
X_3843271	X	3843271	A_12_P109895	4.48430997619166	3.03784758536405	1	0.118788544751424	-0.343571603869836	X_3789476	3789476	X_4322768	4322768
X_4656473	X	4656473	A_12_P109902	4.83416368708085	2.9082413843742	1	0.126307169775453	0.354277835970421	X_4504557	4504557	X_5526747	5526747
IV_16431448	IV	16431448	A_12_P109902	3.12895981177895	2.8969121163586	2	0.0373281446841655	-0.19259640827026	IV_16377655	16377655	IV_16497251	16497251
I_12104063	I	12104063	A_12_P109912	36.2159781909788	3.03717477678848	1	0.505134196006237	0.708489415148361	I_12098639	12098639	I_12258273	12258273
I_12318658	I	12318658	A_12_P109912	4.49967813415102	3.02277248271335	2	0.479993528588532	0.690633550708844	I_12098639	12098639	I_12599304	12599304
III_5832158	III	5832158	A_12_P109912	3.07804713755445	2.9653959629613	3	0.0192040221924789	0.138142108637047	III_3639980	3639980	III_8920635	8920635
V_7605994	V	7605994	A_12_P109912	3.24396864049684	2.99000133046198	4	0.0233470671801152	0.15231621804526	V_7341322	7341322	V_8947708	8947708
IV_4295474	IV	4295474	A_12_P109918	3.42620789179929	2.97510258872599	1	0.091139756562446	-0.300936741957761	IV_4043433	4043433	IV_5023053	5023053
IV_3840091	IV	3840091	A_12_P109921	4.07659384292086	3.04481550146918	1	0.110834681545784	0.331869866177908	IV_3503912	3503912	IV_4844241	4844241
X_4501238	X	4501238	A_12_P109921	3.54890832111758	2.99011156235061	2	0.0965025150389495	0.309670116385325	X_4165450	4165450	X_5361887	5361887
III_10481103	III	10481103	A_12_P109921	3.74498978776823	2.97131722728707	3	0.0915068298292359	0.301548197103252	III_10405412	10405412	III_10969838	10969838
II_12335050	II	12335050	A_12_P109928	3.98519175357983	3.06653572374934	1	0.105868648282948	0.324349823073343	II_11481245	11481245	II_12540958	12540958
X_12565734	X	12565734	A_12_P109953	14.0340864329452	3.04517571246513	1	0.32817917917767	0.571064934296304	X_12206293	12206293	X_12859131	12859131
V_15066983	V	15066983	A_12_P109977	6.91324565303423	3.01083889732716	1	0.171631865364165	0.412979926473492	V_14146627	14146627	V_15497715	15497715
II_3288020	II	3288020	A_12_P109979	39.9566295997429	3.00333940722492	1	0.64033254131701	-0.797605502615149	II_3287146	3287146	II_3331906	3331906
II_14608351	II	14608351	A_12_P109980	14.4294454685831	3.06968069764842	1	0.333143509590675	0.575367940879566	II_14398179	14398179	II_15274701	15274701
V_5045041	V	5045041	A_12_P109980	3.48932388532381	2.95908559474287	2	0.033027603829034	0.181162587335893	V_4884376	4884376	V_5699019	5699019
IV_8696159	IV	8696159	A_12_P109993	3.84421477196985	3.06641065637807	1	0.101361348492203	0.317370218726317	IV_7381956	7381956	IV_9987122	9987122
V_15269015	V	15269015	A_12_P109999	22.9568283168066	3.04930508798506	1	0.470250638140596	-0.683574698389976	V_15234717	15234717	V_15348506	15348506
V_4516065	V	4516065	A_12_P110000	8.87418361999708	3.02981215307764	1	0.213015626229797	-0.460082498374056	V_4258778	4258778	V_4763332	4763332
IV_8778092	IV	8778092	A_12_P110000	5.15944499341925	3.0894486327088	2	0.080207420180776	0.282317146126921	IV_7381956	7381956	IV_9672074	9672074
V_1038256	V	1038256	A_12_P110003	4.59863315636737	2.8099400919466	1	0.121619845472601	-0.347641972126632	V_8249	8249	V_1436415	1436415
II_7946758	II	7946758	A_12_P110004	3.08741899758868	3.00968946946874	1	0.0888258822525504	-0.297041595915791	II_7041451	7041451	II_9430890	9430890
IV_15712992	IV	15712992	A_12_P110005	6.86517478182515	3.14163904938099	1	0.177742773537983	-0.420267646219797	IV_15625988	15625988	IV_15954820	15954820
III_5832158	III	5832158	A_12_P110005	5.77675636508867	2.98179349031646	2	0.122922062567469	0.34949816570955	III_5494632	5494632	III_6329927	6329927
V_16278107	V	16278107	A_12_P110009	14.3365600771671	2.9776335442367	1	0.317219442608281	-0.561448440886843	V_16231287	16231287	V_16310341	16310341
V_2285994	V	2285994	A_12_P110021	10.5578622254229	3.02309135162812	1	0.261698192865899	-0.509953225582344	V_2283377	2283377	V_2615895	2615895
IV_12963367	IV	12963367	A_12_P110032	8.86609190251491	2.97415006787652	1	0.221731735352124	-0.469400890642607	IV_12868784	12868784	IV_13098759	13098759
X_5576572	X	5576572	A_12_P110047	3.3649414705368	3.0639458444267	1	0.0901835680398857	0.299359943526288	X_4630882	4630882	X_6159202	6159202
X_3843271	X	3843271	A_12_P110054	2.9678474741219	2.93372873501502	1	0.0803316156145978	-0.282535635500575	X_3136351	3136351	X_4501238	4501238
II_4678773	II	4678773	A_12_P110066	3.57860767211826	3.01489664810354	1	0.098187964668465	0.312350065822982	II_4288682	4288682	II_5911690	5911690
II_5061727	II	5061727	A_12_P110067	3.93267585280565	2.953924346664	1	0.105777912188847	-0.324210799173726	II_4740943	4740943	II_6331341	6331341
III_3481204	III	3481204	A_12_P110068	3.97542759419534	2.99845706169161	1	0.108411633577948	0.328222179939902	III_3303150	3303150	III_5980720	5980720
V_1113279	V	1113279	A_12_P110075	45.1972182151669	3.1378904647179	1	0.730009761116006	0.851645478307558	V_1062760	1062760	V_1372698	1372698
III_3326662	III	3326662	A_12_P110078	3.326313552732	3.04325444172533	1	0.0905343248158883	0.299941538548108	III_3275094	3275094	III_3501409	3501409
II_1990551	II	1990551	A_12_P110084	36.1853212790685	3.11114931323632	1	0.504892247029118	-0.708319718835942	II_1988126	1988126	II_2075279	2075279
IV_9995259	IV	9995259	A_12_P110084	4.48515445156038	2.81167892729815	2	0.0392754373862419	-0.197556123814901	IV_6601583	6601583	IV_12672698	12672698
II_2075279	II	2075279	A_12_P110084	3.82474953145449	2.83441844793619	3	0.495742044494775	-0.70187190426822	II_733570	733570	II_2344110	2344110
IV_2442247	IV	2442247	A_12_P110085	4.67085062208939	2.94512414159946	1	0.130475428256524	-0.360031453736593	IV_2300389	2300389	IV_2629865	2629865
IV_10327996	IV	10327996	A_12_P110090	6.05458720079315	2.98976399522234	1	0.150150925117073	0.386272675290506	IV_9694906	9694906	IV_12574409	12574409
IV_4370981	IV	4370981	A_12_P110091	4.49324851658446	3.01217281471182	1	0.116114156172832	0.339682025519534	IV_4281922	4281922	IV_4818285	4818285
III_2762080	III	2762080	A_12_P110095	5.4514361852296	2.99577461468809	1	0.142446941697535	-0.376232705891522	III_2622498	2622498	III_2862751	2862751
X_5341098	X	5341098	A_12_P110101	7.09553219606066	3.19881322005246	1	0.180571495543124	0.4235815843835	X_4639456	4639456	X_5714088	5714088
IV_4755912	IV	4755912	A_12_P110113	3.22020141678223	3.06081981272524	1	0.0852145358664178	0.290995868337113	IV_4366670	4366670	IV_5332926	5332926
II_13573967	II	13573967	A_12_P110113	3.38532734964235	2.95623528149143	2	0.0680197808749268	-0.26026798883302	II_13163270	13163270	II_13738578	13738578
X_4167697	X	4167697	A_12_P110114	3.16207948936803	2.89336381496687	1	0.0853520965458095	-0.291230648983167	X_3713398	3713398	X_5291269	5291269
II_13755276	II	13755276	A_12_P110122	4.37242540527884	3.06742565850237	1	0.113825387218394	0.336317564631873	II_13669810	13669810	II_13996883	13996883
III_13311792	III	13311792	A_12_P110123	9.31694092874258	2.90320882975634	1	0.236047344432076	-0.484316807408944	III_13189891	13189891	III_13780186	13780186
V_708390	V	708390	A_12_P110128	12.0207758365146	3.10141042031419	1	0.286286871067959	0.533361911694123	V_684152	684152	V_1062760	1062760
I_9631422	I	9631422	A_12_P110128	4.02069658374435	3.0796347100624	2	0.0793880742367602	0.280865836424982	I_9194339	9194339	I_10158231	10158231
X_3843271	X	3843271	A_12_P110130	3.31060133445958	3.00178654032627	1	0.0891720574582855	-0.29767637949329	X_3789476	3789476	X_5576572	5576572
II_13996883	II	13996883	A_12_P110149	5.34650182945912	2.91453801675648	1	0.136507175879976	-0.368305091171189	II_13875783	13875783	II_14255058	14255058
X_7726527	X	7726527	A_12_P110158	5.40138433870257	2.77164274439121	1	0.144813241558335	0.379344785721636	X_5949176	5949176	X_8217033	8217033
I_10382536	I	10382536	A_12_P110161	3.18045315831585	3.10838003290117	1	0.0788773550942377	-0.279949515132855	I_9523381	9523381	I_10826560	10826560
X_3843271	X	3843271	A_12_P110166	4.52863770456532	2.94717753673155	1	0.11988746767532	-0.345157150360032	X_3713398	3713398	X_5361887	5361887
I_1169919	I	1169919	A_12_P110168	3.01147705202449	2.91164562688387	1	0.0367397509181081	0.191072455634691	I_863357	863357	I_1253971	1253971
IV_6109938	IV	6109938	A_12_P110174	3.80693498629725	3.12566264641958	1	0.100927139065057	0.316689717521969	IV_4785460	4785460	IV_8963101	8963101
IV_15480399	IV	15480399	A_12_P110174	3.59988320309725	3.11282057728676	2	0.090919875132858	0.300579526945557	IV_15393010	15393010	IV_15683717	15683717
I_12775585	I	12775585	A_12_P110180	5.4106464272081	3.28847424328097	1	0.127692579271884	-0.356215498384113	I_12599304	12599304	I_12791473	12791473
IV_15712992	IV	15712992	A_12_P110205	5.86844508125496	3.08857462478348	1	0.154077628518549	-0.391290923520791	IV_15625988	15625988	IV_16053550	16053550
IV_4818285	IV	4818285	A_12_P110206	4.9839259712744	3.02438681171052	1	0.131366047754912	0.361288418491502	IV_4566633	4566633	IV_5697478	5697478
X_5569019	X	5569019	A_12_P110210	12.1536555328589	3.24767321084356	1	0.289391459434846	0.536256829665533	X_5242819	5242819	X_5676445	5676445
X_4656473	X	4656473	A_12_P110220	3.65933878582961	2.94114568357767	1	0.097217998221508	-0.310815965275964	X_3789476	3789476	X_5676445	5676445
X_14859687	X	14859687	A_12_P110245	3.29794687486615	3.07689165180744	1	0.0906633768687584	-0.300155238087468	X_14334563	14334563	X_15342885	15342885
V_16186731	V	16186731	A_12_P110246	21.7734739815829	3.00678302852838	1	0.43664332315489	0.658708690342348	V_16060421	16060421	V_16188475	16188475
V_4169873	V	4169873	A_12_P110250	7.71892894141253	3.04414631732891	1	0.196012960593265	0.441330230366196	V_4159795	4159795	V_4497523	4497523
III_12146672	III	12146672	A_12_P110257	8.13451126693342	2.94053842043614	1	0.205513152595899	-0.451907752804687	III_11984213	11984213	III_12292760	12292760
II_14216872	II	14216872	A_12_P110265	3.783679958351	2.97800964361628	1	0.0954826125270423	0.308029370274006	II_14070545	14070545	II_14282734	14282734
X_5361887	X	5361887	A_12_P110267	3.1282597632433	3.1056268243451	1	0.0833287067866197	-0.287757931028361	X_4504557	4504557	X_7628078	7628078
X_3843271	X	3843271	A_12_P110271	3.99639686999066	2.88244927610188	1	0.106599062712522	-0.325466785334294	X_3713398	3713398	X_3934740	3934740
X_5638607	X	5638607	A_12_P110272	4.20817370882722	2.91406400800924	1	0.111911025233032	-0.333477408990531	X_3946591	3946591	X_5949176	5949176
II_10239809	II	10239809	A_12_P110287	3.41014191200218	2.99305351222412	1	0.0956241773946295	0.308225957988261	II_9668017	9668017	II_12035783	12035783
X_3088382	X	3088382	A_12_P110295	3.15266739701146	3.07388278070074	1	0.0875216961563642	-0.294896987308316	X_2618371	2618371	X_3572913	3572913
V_13010814	V	13010814	A_12_P110300	3.70857580920064	3.06443688666799	1	0.0993272646153801	-0.314169643406114	V_12298716	12298716	V_14111468	14111468
I_11255799	I	11255799	A_12_P110325	26.047617722005	2.95009963815626	1	0.43873493021107	0.660098399060702	I_11194137	11194137	I_11373614	11373614
V_16597105	V	16597105	A_12_P110325	3.3636490858687	3.09226735990828	2	0.0962966119575797	0.309252398733225	V_15625616	15625616	V_16788323	16788323
IV_10434018	IV	10434018	A_12_P110325	4.44808039292226	3.07447317391245	3	0.0639513718840525	-0.252018548501804	IV_8736539	8736539	IV_12574409	12574409
X_16056012	X	16056012	A_12_P110332	12.4489089475316	2.92797496681884	1	0.301266739605367	0.547148956168958	X_15995509	15995509	X_16478903	16478903
I_1185402	I	1185402	A_12_P110337	12.6643140918789	3.12186656727729	1	0.129228929743986	0.35835201852307	I_1156845	1156845	I_1187276	1187276
I_1185402	I	1185402	A_12_P110337	4.78389463292469	3.06224520566028	2	0.129228929743986	0.35835201852307	I_1058025	1058025	I_1280348	1280348
V_2819135	V	2819135	A_12_P110343	10.9162980740353	3.02350354217395	1	0.269768845499568	0.517756879330357	V_2659191	2659191	V_2894620	2894620
X_5526747	X	5526747	A_12_P110344	4.72274096882589	3.04523772129785	1	0.124156958385439	0.351249337382928	X_3907685	3907685	X_5922452	5922452
X_4322768	X	4322768	A_12_P110345	3.6137912430508	3.06170090077829	1	0.09691923361984	-0.310338007165435	X_3946591	3946591	X_5569019	5569019
V_15066983	V	15066983	A_12_P110351	4.64285933533496	2.95347554300955	1	0.119009748679046	0.343891348675193	V_13946247	13946247	V_15619566	15619566
II_14608351	II	14608351	A_12_P110355	6.70606913254099	2.95960486248262	1	0.172167380545951	0.413623701970554	II_14255058	14255058	II_15274701	15274701
V_2586597	V	2586597	A_12_P110357	3.36273416261903	2.90402894725265	1	0.092380896504635	0.300585901517687	V_2273283	2273283	V_3181885	3181885
II_14255896	II	14255896	A_12_P110365	3.47871922500473	2.95213340892903	1	0.10808494848703	-0.327524471912274	II_13735025	13735025	II_15274701	15274701
IV_2015120	IV	2015120	A_12_P110395	3.40275769608882	3.02960534172616	1	0.0980503082500263	0.312091282256155	IV_1891984	1891984	IV_2154834	2154834
IV_13871463	IV	13871463	A_12_P110397	2.97053920111131	2.94910242948572	1	0.0799488628990353	0.281856093490364	IV_13068189	13068189	IV_14378834	14378834
I_12884357	I	12884357	A_12_P110408	3.5436034513823	3.13207121010746	1	0.0922612034066873	-0.302788613170583	I_12833013	12833013	I_13176898	13176898
III_8659106	III	8659106	A_12_P110412	3.35864312665773	3.05834142499988	1	0.0923988134819696	-0.303014337728226	III_5832158	5832158	III_9993581	9993581
X_3088382	X	3088382	A_12_P110412	3.14684173855837	3.07389708375836	2	0.0802457272050461	-0.282384555344017	X_2597696	2597696	X_3268018	3268018
I_12824093	I	12824093	A_12_P110413	4.52915420629929	3.03280742464841	1	0.11724559060336	-0.341297898615626	I_12788204	12788204	I_12883918	12883918
II_13573967	II	13573967	A_12_P110417	3.85274292723479	3.1929609589045	1	0.100101409270039	0.31531860256841	II_13212923	13212923	II_13842684	13842684
III_3303150	III	3303150	A_12_P110418	4.8294438968461	3.00969018129741	1	0.128274438130688	-0.357019011536102	III_2896298	2896298	III_3329353	3329353
X_6953360	X	6953360	A_12_P110424	10.1138144201447	2.98138607216304	1	0.282227266278957	-0.52933623935202	X_6864316	6864316	X_7453747	7453747
V_18383759	V	18383759	A_12_P110451	4.47753230292191	2.98074398936036	1	0.118620395950537	0.343328349724332	V_18042724	18042724	V_18449616	18449616
X_5291269	X	5291269	A_12_P110452	19.8932656585101	2.98662651997807	1	0.419090772778197	0.645333233108628	X_4674201	4674201	X_5390152	5390152
V_18726513	V	18726513	A_12_P110453	6.92662414492607	3.00956348972236	1	0.179179515972392	-0.421962795489836	V_18692221	18692221	V_19165556	19165556
IV_16205584	IV	16205584	A_12_P110453	3.63699653933162	3.01441650887694	2	0.0785172975425963	0.279326830184994	IV_15378475	15378475	IV_16450691	16450691
IV_16529740	IV	16529740	A_12_P110456	50.7064280875492	3.1712439290885	1	0.772674785227614	0.876003705573275	IV_16527967	16527967	IV_17490756	17490756
X_4635054	X	4635054	A_12_P110458	4.78057991625651	2.95649420534613	1	0.124388087500555	-0.3515761261588	X_4165450	4165450	X_5361887	5361887
III_10465571	III	10465571	A_12_P110458	4.26781948227057	3.02162053075437	2	0.0978465367781616	0.311819097802555	III_9927329	9927329	III_10716422	10716422
II_12420847	II	12420847	A_12_P110462	5.7599517806626	3.08872877010062	1	0.15254166585986	-0.389327898150735	II_12254319	12254319	II_12636899	12636899
I_13463476	I	13463476	A_12_P110465	7.99358133737038	3.00479858552367	1	0.20071416082965	0.446600277224371	I_13395979	13395979	I_13792781	13792781
V_11671299	V	11671299	A_12_P110469	3.67564009072425	3.08839205828554	1	0.0971490806759913	0.310705777494715	V_10119315	10119315	V_13155451	13155451
II_14204646	II	14204646	A_12_P110469	3.07473140397134	3.06308474231313	2	0.076863255459682	0.276369026409758	II_14070545	14070545	II_14281777	14281777
I_5961172	I	5961172	A_12_P110478	12.4577965678128	2.93891924950993	1	0.194765325701568	-0.43993225222324	I_5471434	5471434	I_6037330	6037330
II_13190752	II	13190752	A_12_P110487	9.45823099954556	3.01824877833528	1	0.225207088538106	-0.473065208776599	II_13157857	13157857	II_13223252	13223252
II_1324489	II	1324489	A_12_P110494	3.8156127505184	3.15547212182068	1	0.0849218361149571	0.290495673834826	II_6368	6368	II_1857345	1857345
X_14691906	X	14691906	A_12_P110501	3.24862876795815	3.08378127786223	1	0.0913103729027983	-0.301205992635564	X_14141870	14141870	X_15607625	15607625
V_13768624	V	13768624	A_12_P110507	3.18232489614811	3.04680610946971	1	0.0841709627367049	0.289196891330011	V_12889287	12889287	V_15420398	15420398
X_3480739	X	3480739	A_12_P110514	7.73530244778491	3.1283278449254	1	0.194929108222241	-0.440117187789956	X_3247588	3247588	X_3716925	3716925
I_2260201	I	2260201	A_12_P110523	14.6979382895785	2.6466955397932	1	0.00866687078919038	-0.0928028133618519	I_2250505	2250505	I_2284272	2284272
I_2260201	I	2260201	A_12_P110523	14.1018305085865	2.70267711183232	2	0.00866687078919038	-0.0928028133618519	I_2250505	2250505	I_2284272	2284272
I_2260201	I	2260201	A_12_P110523	13.5254498548298	2.68182704354321	3	0.00866687078919038	-0.0928028133618519	I_2250505	2250505	I_2284272	2284272
I_2260201	I	2260201	A_12_P110523	12.9684591301796	2.74769087956754	4	0.00866687078919038	-0.0928028133618519	I_2250505	2250505	I_2284272	2284272
I_2260201	I	2260201	A_12_P110523	12.4305055102132	2.70881111859293	5	0.00866687078919038	-0.0928028133618519	I_2250505	2250505	I_2284272	2284272
I_2260201	I	2260201	A_12_P110523	11.9112219945076	2.76430439030854	6	0.00866687078919038	-0.0928028133618519	I_2250505	2250505	I_2284272	2284272
I_2260201	I	2260201	A_12_P110523	11.4102288694028	2.8248206844365	7	0.00866687078919038	-0.0928028133618519	I_2250505	2250505	I_2284272	2284272
I_2260201	I	2260201	A_12_P110523	10.9271351722777	2.79736808292815	8	0.00866687078919038	-0.0928028133618519	I_2250505	2250505	I_2284272	2284272
I_2260201	I	2260201	A_12_P110523	10.4615401469579	2.83720776192409	9	0.00866687078919038	-0.0928028133618519	I_2250505	2250505	I_2284272	2284272
I_2260201	I	2260201	A_12_P110523	10.0130346805619	2.80252874138044	10	0.00866687078919038	-0.0928028133618519	I_2250505	2250505	I_2284272	2284272
I_2260201	I	2260201	A_12_P110523	9.58120271284849	2.93002526058909	11	0.00866687078919038	-0.0928028133618519	I_2250505	2250505	I_2284272	2284272
I_2260201	I	2260201	A_12_P110523	9.16562260995177	2.93846937272235	12	0.00866687078919038	-0.0928028133618519	I_2250505	2250505	I_2284272	2284272
I_2260201	I	2260201	A_12_P110523	8.7658684952554	2.89807814896678	13	0.00866687078919038	-0.0928028133618519	I_2250505	2250505	I_2284272	2284272
I_2260201	I	2260201	A_12_P110523	8.38151153104855	2.88145173613478	14	0.00866687078919038	-0.0928028133618519	I_2250505	2250505	I_2284272	2284272
I_2260201	I	2260201	A_12_P110523	8.01212114550591	2.91334136946524	15	0.00866687078919038	-0.0928028133618519	I_2250505	2250505	I_2284272	2284272
I_2260201	I	2260201	A_12_P110523	7.65726620042851	2.92773862017588	16	0.00866687078919038	-0.0928028133618519	I_2250505	2250505	I_2284272	2284272
I_2260201	I	2260201	A_12_P110523	7.31651609605802	2.81804302377076	17	0.00866687078919038	-0.0928028133618519	I_2250505	2250505	I_2284272	2284272
I_2260201	I	2260201	A_12_P110523	6.98944181012115	3.00457587963952	18	0.00866687078919038	-0.0928028133618519	I_2250505	2250505	I_2284272	2284272
I_2260201	I	2260201	A_12_P110523	6.67561686906535	2.90471968930692	19	0.00866687078919038	-0.0928028133618519	I_2250505	2250505	I_2284272	2284272
I_2260201	I	2260201	A_12_P110523	6.37461825020279	2.94306930017405	20	0.00866687078919038	-0.0928028133618519	I_2250505	2250505	I_2284272	2284272
I_2260201	I	2260201	A_12_P110523	6.08602721417971	2.97370737977472	21	0.00866687078919038	-0.0928028133618519	I_2250505	2250505	I_2284272	2284272
I_2260201	I	2260201	A_12_P110523	5.8094300678307	3.06560737027241	22	0.00866687078919038	-0.0928028133618519	I_2250505	2250505	I_2284272	2284272
I_2260201	I	2260201	A_12_P110523	5.54441885805589	2.93120926085559	23	0.00866687078919038	-0.0928028133618519	I_2250505	2250505	I_2284272	2284272
I_2260201	I	2260201	A_12_P110523	5.29059199787526	3.11761768411265	24	0.00866687078919038	-0.0928028133618519	I_2250505	2250505	I_2284272	2284272
I_2260201	I	2260201	A_12_P110523	5.04755482626554	2.96882223941158	25	0.00866687078919038	-0.0928028133618519	I_2250505	2250505	I_2284272	2284272
I_2260201	I	2260201	A_12_P110523	4.81492010377417	3.07325891395703	26	0.00866687078919038	-0.0928028133618519	I_2250505	2250505	I_2284272	2284272
I_2260201	I	2260201	A_12_P110523	4.59230844623199	3.04926508150223	27	0.00866687078919038	-0.0928028133618519	I_2250505	2250505	I_2284272	2284272
I_2260201	I	2260201	A_12_P110523	4.37934869915619	3.06675483054737	28	0.00866687078919038	-0.0928028133618519	I_2250505	2250505	I_2284272	2284272
I_2260201	I	2260201	A_12_P110523	4.17567825564824	3.01559806862531	29	0.00866687078919038	-0.0928028133618519	I_2250505	2250505	I_2284272	2284272
I_2260201	I	2260201	A_12_P110523	3.98094332075521	3.06472667214366	30	0.00866687078919038	-0.0928028133618519	I_2250505	2250505	I_2284272	2284272
I_2260201	I	2260201	A_12_P110523	3.7947991253775	2.93947144481807	31	0.00866687078919038	-0.0928028133618519	I_2250505	2250505	I_2284272	2284272
I_2260201	I	2260201	A_12_P110523	3.61691009287905	2.96693253702787	32	0.00866687078919038	-0.0928028133618519	I_2250505	2250505	I_2284272	2284272
I_2260201	I	2260201	A_12_P110523	3.44694996158973	3.03934397821162	33	0.00866687078919038	-0.0928028133618519	I_2250505	2250505	I_2284272	2284272
I_2260201	I	2260201	A_12_P110523	3.28460186638923	3.04230883616655	34	0.00866687078919038	-0.0928028133618519	I_2250505	2250505	I_2284272	2284272
I_2260201	I	2260201	A_12_P110523	3.12955838253167	3.00280295660193	35	0.00866687078919038	-0.0928028133618519	I_2250505	2250505	I_2284272	2284272
X_3088382	X	3088382	A_12_P110526	2.87013976333621	2.82865811856869	1	0.0788555411201466	-0.279927837702235	X_2594676	2594676	X_3268018	3268018
V_15132428	V	15132428	A_12_P110529	3.10279794352561	2.93452195440085	1	0.0817829744538241	-0.285076509246072	V_12402085	12402085	V_16181609	16181609
V_18383759	V	18383759	A_12_P110530	6.31469085131455	3.02781191778323	1	0.163011831205736	0.402475588778913	V_18172651	18172651	V_18575988	18575988
IV_16167824	IV	16167824	A_12_P110530	3.06569219993356	2.96439474305208	2	0.0505681061900143	-0.224165268911809	IV_15393010	15393010	IV_17490756	17490756
V_2271007	V	2271007	A_12_P110544	26.0535689789195	3.07567608397316	1	0.529276600988856	-0.725222598472247	V_2231050	2231050	V_2271799	2271799
V_17934185	V	17934185	A_12_P110557	36.2113720736201	3.17255930421306	1	0.62803172763583	0.789988507863475	V_17931043	17931043	V_17938642	17938642
X_3843271	X	3843271	A_12_P110561	3.08425754171411	3.00561279365174	1	0.0833439565691566	-0.287784260760865	X_2260211	2260211	X_4505845	4505845
X_4721441	X	4721441	A_12_P110563	3.05995908200334	3.02436742831193	1	0.0815888104533966	-0.284737902782074	X_3907685	3907685	X_5638607	5638607
V_20234502	V	20234502	A_12_P110589	4.9005002998388	2.96079143369465	1	0.148229562949025	0.383566646335091	V_19900018	19900018	V_20921615	20921615
V_15928368	V	15928368	A_12_P110590	19.9257740857303	2.91377983198259	1	0.412104130437065	-0.639931465518068	V_15922484	15922484	V_15935024	15935024
I_11475178	I	11475178	A_12_P110590	3.21195667156644	3.12825815402701	2	0.0837935646658169	-0.288559458542706	I_10819782	10819782	I_11796358	11796358
X_5291269	X	5291269	A_12_P110594	3.01761949695506	2.96747438361164	1	0.0800847904432774	0.282101245151384	X_4536045	4536045	X_5810100	5810100
X_4862702	X	4862702	A_12_P110601	4.48307676722436	2.9844931616873	1	0.122403156932169	0.348701218808945	X_4350782	4350782	X_5949176	5949176
III_119077	III	119077	A_12_P110614	6.01862434976007	3.09017947376971	1	0.157180944497049	-0.39521182307428	III_4664	4664	III_865404	865404
IV_2464122	IV	2464122	A_12_P110620	3.08790865748365	3.08291497489798	1	0.0933047009138484	0.304403055533105	IV_2225846	2225846	IV_2863949	2863949
II_4328160	II	4328160	A_12_P110628	3.57224532225877	2.95583228686149	1	0.0968880838381515	-0.31028813193595	II_4119401	4119401	II_5249075	5249075
II_1727040	II	1727040	A_12_P110633	19.6858923277254	2.98897440620255	1	0.36194413197277	-0.599723064242374	II_1709378	1709378	II_1856961	1856961
IV_9995259	IV	9995259	A_12_P110633	5.23285654312155	2.82065292768472	2	0.0721997456369044	-0.267853801888937	IV_8986377	8986377	IV_12062878	12062878
X_3843271	X	3843271	A_12_P110634	3.08390702124199	2.94273616255437	1	0.0833349013944683	-0.287768626708635	X_3136351	3136351	X_5576572	5576572
X_4167697	X	4167697	A_12_P110642	3.39073247974556	2.99812929603559	1	0.0912262049648807	-0.301085461701691	X_3713398	3713398	X_5676445	5676445
IV_16379127	IV	16379127	A_12_P110643	4.31635183818646	2.94397751666002	1	0.105239416085621	-0.323239840314868	IV_15683717	15683717	IV_16450691	16450691
II_5249075	II	5249075	A_12_P110656	4.83712201356777	2.90502463436204	1	0.128861255736826	0.357841875117401	II_4740943	4740943	II_6548478	6548478
V_13010814	V	13010814	A_12_P110668	3.24779003816675	3.00002902566182	1	0.0875585647591871	0.294970984949299	V_11806498	11806498	V_13760316	13760316
II_2626645	II	2626645	A_12_P110669	4.83397243123681	3.08999743010317	1	0.123573883873364	-0.350423586014365	II_2587666	2587666	II_2745828	2745828
IV_4757132	IV	4757132	A_12_P110672	4.48894039277646	3.00196345227443	1	0.12282826718864	-0.347831319892401	IV_4368392	4368392	IV_5208413	5208413
V_19908632	V	19908632	A_12_P110675	14.7118687789553	3.03442290572482	1	0.332006837352032	-0.574385536060365	V_19868806	19868806	V_19994937	19994937
I_4715035	I	4715035	A_12_P110676	18.2337672132227	2.99613182133165	1	0.217466786316875	-0.464864572407558	I_4696914	4696914	I_4795749	4795749
I_4715035	I	4715035	A_12_P110676	4.93513085458704	2.89619801236467	2	0.217466786316875	-0.464864572407558	I_4256443	4256443	I_4845514	4845514
IV_9987122	IV	9987122	A_12_P110682	14.5881171008496	3.03479217341036	1	0.331276629459295	0.573718625566345	IV_8044494	8044494	IV_10434018	10434018
II_3038907	II	3038907	A_12_P110689	3.44340539590413	2.8785647707801	1	0.0988714679444107	0.313329203875317	II_2813962	2813962	II_3237986	3237986
II_13580247	II	13580247	A_12_P110691	3.14302725859645	2.97452825491949	1	0.0939737587178061	-0.305446703225298	II_13551897	13551897	II_13887705	13887705
IV_4757132	IV	4757132	A_12_P110704	3.1507582494667	3.02364101207173	1	0.0839905824588251	-0.289604688608157	IV_4281922	4281922	IV_5646749	5646749
V_4523149	V	4523149	A_12_P110709	3.12166167898396	3.01028893153229	1	0.0817656454214078	0.285046305149067	V_4074054	4074054	V_4882186	4882186
I_10579627	I	10579627	A_12_P110723	3.30228826721873	3.0257612921123	1	0.0872499551364695	0.294360716312388	I_10147200	10147200	I_11373614	11373614
IV_16529740	IV	16529740	A_12_P110731	21.4677478675319	3.04859719994902	1	0.444688139215385	-0.664694804762691	IV_16488050	16488050	IV_17490756	17490756
V_9985933	V	9985933	A_12_P110731	3.26341289128425	3.01513162574532	2	0.0457786927249703	0.213268249677004	V_7626098	7626098	V_11637718	11637718
X_3796301	X	3796301	A_12_P110731	4.19704524211847	2.92726291961208	3	0.0913515658789695	-0.30126765664076	X_3713398	3713398	X_4505845	4505845
X_3843271	X	3843271	A_12_P110738	3.34389898489412	3.01369312618495	1	0.0907218129549533	-0.300245939631771	X_3713398	3713398	X_3907685	3907685
V_20113987	V	20113987	A_12_P110744	3.28958274424493	3.1421140501871	1	0.0886324599557594	-0.296774363954658	V_19829014	19829014	V_20921615	20921615
IV_12801753	IV	12801753	A_12_P110751	3.01781852520659	2.98306362627123	1	0.0819437765854175	-0.285356631115098	IV_12468362	12468362	IV_13274737	13274737
II_13374590	II	13374590	A_12_P110756	3.39988696688722	2.99701463195833	1	0.0914605753073596	0.30147197475601	II_13189581	13189581	II_13542748	13542748
I_13228075	I	13228075	A_12_P110767	5.17896534783174	2.89542874885649	1	0.131749260083525	0.361829584728622	I_13023158	13023158	I_13254938	13254938
II_10186755	II	10186755	A_12_P110771	4.38317304547169	2.96186973440189	1	0.120774392994331	0.346395934862366	II_9668017	9668017	II_10646733	10646733
III_10465571	III	10465571	A_12_P110777	3.31713504818672	2.95703103833286	1	0.0915717703929015	-0.301655179482583	III_9130830	9130830	III_10684329	10684329
I_866896	I	866896	A_12_P110785	30.7490350977808	3.02213641752956	1	0.291797373003575	0.538481354737357	I_865340	865340	I_977470	977470
I_1185402	I	1185402	A_12_P110785	13.1851440265298	3.06137240888576	2	0.231343662757255	0.479467069951198	I_1041272	1041272	I_1234526	1234526
I_1185402	I	1185402	A_12_P110785	5.0043224481039	3.05641157017278	3	0.231343662757255	0.479467069951198	I_865340	865340	I_1253971	1253971
V_1038256	V	1038256	A_12_P110788	3.3207205888067	2.94943974425298	1	0.0894317258087833	0.298109480098254	V_8249	8249	V_1776406	1776406
III_1955084	III	1955084	A_12_P110789	21.1389198387699	3.05364705037794	1	0.452219339589494	0.67029978029469	III_1954629	1954629	III_2014048	2014048
I_10819782	I	10819782	A_12_P110793	3.27091204480909	2.87488566169104	1	0.078077767940126	-0.278515294817014	I_10147200	10147200	I_10856205	10856205
V_529501	V	529501	A_12_P110796	4.29542551084125	3.07576224836873	1	0.11309059642652	-0.335230271326702	V_8249	8249	V_1113279	1113279
X_1143869	X	1143869	A_12_P110797	23.791044408993	3.15343423540133	1	0.497256007047119	0.702928742568618	X_1142327	1142327	X_1594701	1594701
X_3843271	X	3843271	A_12_P110802	3.05863192154181	2.95015698424077	1	0.0826817144443673	0.286638629046572	X_2574020	2574020	X_5993800	5993800
I_11575781	I	11575781	A_12_P110815	4.38715231751393	2.84512761294869	1	0.0852233395028279	0.291010899549997	I_11373077	11373077	I_12104063	12104063
IV_4761504	IV	4761504	A_12_P110830	4.01315856800302	2.92751803997335	1	0.106569264376745	0.325421292221298	IV_3840091	3840091	IV_5697478	5697478
V_690925	V	690925	A_12_P110839	3.29340140198855	3.06517708037786	1	0.0982739840257563	-0.309334777821546	V_8249	8249	V_1376403	1376403
V_5175241	V	5175241	A_12_P110840	3.34920143071625	3.00336940707407	1	0.0874414969568884	0.294773727518493	V_4959381	4959381	V_5521051	5521051
IV_4761504	IV	4761504	A_12_P110840	3.33521264922775	3.06996283554007	2	0.0825472447400403	-0.286405446314804	IV_3895145	3895145	IV_5208413	5208413
X_3843271	X	3843271	A_12_P110841	4.98953542568335	2.99765414752628	1	0.131230312586676	-0.361116275884613	X_3247588	3247588	X_5638607	5638607
III_12103325	III	12103325	A_12_P110842	3.65039131708049	2.99409581968378	1	0.0982308391049317	-0.312430848485555	III_11843946	11843946	III_12216028	12216028
I_4259878	I	4259878	A_12_P110854	27.0658861560606	3.03266295984431	1	0.302848549065702	-0.548561370692106	I_4256443	4256443	I_4650804	4650804
I_4036507	I	4036507	A_12_P110854	7.97754740842215	3.11258902305781	2	0.229182729595785	-0.477203276379045	I_3687560	3687560	I_4225559	4225559
III_3303713	III	3303713	A_12_P110866	2.91976993103012	2.91635923541877	1	0.0797979205459568	-0.282198720737752	III_2692917	2692917	III_5369519	5369519
I_11545278	I	11545278	A_12_P110869	12.1713168199395	3.17980879859678	1	0.220765963129754	-0.46831938710463	I_11376289	11376289	I_11604995	11604995
V_575333	V	575333	A_12_P110869	4.8045062449671	3.04436352937369	2	0.090660944633233	-0.301094667745607	V_8249	8249	V_690972	690972
IV_15683717	IV	15683717	A_12_P110869	3.15119162711578	3.09857158523392	3	0.0826385424081407	-0.286528220627446	IV_14618581	14618581	IV_15983752	15983752
III_9210994	III	9210994	A_12_P110870	9.71311113388209	2.96369196558578	1	0.270160245370268	-0.517936008046401	III_9046121	9046121	III_9692506	9692506
X_3843271	X	3843271	A_12_P110871	4.81760009329996	3.1119438476393	1	0.127016624188124	-0.355271413844567	X_3713398	3713398	X_3934740	3934740
X_8948569	X	8948569	A_12_P110876	4.97808125007209	2.97442400433754	1	0.134009440655435	-0.364920010392203	X_8058569	8058569	X_10545442	10545442
IV_16527967	IV	16527967	A_12_P110880	11.3676555513593	3.12595343611814	1	0.263029380485423	-0.509897033572585	IV_16488050	16488050	IV_17490756	17490756
II_14204646	II	14204646	A_12_P110891	2.7973746843087	2.75758162109616	1	0.0726510983452036	0.268689734077018	II_14136063	14136063	II_14220535	14220535
IV_11595915	IV	11595915	A_12_P110893	14.3735644121277	3.03625512778676	1	0.325853536159875	0.569037909853723	IV_11570976	11570976	IV_12079110	12079110
IV_4295474	IV	4295474	A_12_P110893	3.25471344793226	3.07492936928348	2	0.00330294935863091	-0.0572902792123099	IV_3895145	3895145	IV_5163110	5163110
IV_15619530	IV	15619530	A_12_P110893	3.79209567938743	3.08837478586761	3	0.0944761725155173	0.306401668975984	IV_15415673	15415673	IV_16450691	16450691
I_2260201	I	2260201	A_12_P110896	7.28143533897688	2.69202835899302	1	0.00475332739304284	0.0687272307910488	I_2250505	2250505	I_2284272	2284272
I_2260201	I	2260201	A_12_P110896	6.95577636881837	2.45817998925913	2	0.00475332739304284	0.0687272307910488	I_2250505	2250505	I_2284272	2284272
I_2260201	I	2260201	A_12_P110896	6.64332201778136	2.59134658455577	3	0.00475332739304284	0.0687272307910488	I_2250505	2250505	I_2284272	2284272
I_2260201	I	2260201	A_12_P110896	6.34364967624597	2.54779871329198	4	0.00475332739304284	0.0687272307910488	I_2250505	2250505	I_2284272	2284272
I_2260201	I	2260201	A_12_P110896	6.05634110153499	2.69537348337507	5	0.00475332739304284	0.0687272307910488	I_2250505	2250505	I_2284272	2284272
I_2260201	I	2260201	A_12_P110896	5.78098317346464	2.57211872800491	6	0.00475332739304284	0.0687272307910488	I_2250505	2250505	I_2284272	2284272
I_2260201	I	2260201	A_12_P110896	5.51716858101665	2.68127108170112	7	0.00475332739304284	0.0687272307910488	I_2250505	2250505	I_2284272	2284272
I_2260201	I	2260201	A_12_P110896	5.26449644133644	2.57934835527992	8	0.00475332739304284	0.0687272307910488	I_2250505	2250505	I_2284272	2284272
I_2260201	I	2260201	A_12_P110896	5.02257285270657	2.69267194137104	9	0.00475332739304284	0.0687272307910488	I_2250505	2250505	I_2284272	2284272
I_2260201	I	2260201	A_12_P110896	4.79101138352736	2.60334554658921	10	0.00475332739304284	0.0687272307910488	I_2250505	2250505	I_2284272	2284272
I_2260201	I	2260201	A_12_P110896	4.56943349965764	2.54781521554852	11	0.00475332739304284	0.0687272307910488	I_2250505	2250505	I_2284272	2284272
I_2260201	I	2260201	A_12_P110896	4.35746893273161	2.59076757015407	12	0.00475332739304284	0.0687272307910488	I_2250505	2250505	I_2284272	2284272
I_2260201	I	2260201	A_12_P110896	4.1547559922769	2.63551236989022	13	0.00475332739304284	0.0687272307910488	I_2250505	2250505	I_2284272	2284272
I_2260201	I	2260201	A_12_P110896	3.96094182461564	2.66898663566965	14	0.00475332739304284	0.0687272307910488	I_2250505	2250505	I_2284272	2284272
I_2260201	I	2260201	A_12_P110896	3.77568262164185	2.65985360707882	15	0.00475332739304284	0.0687272307910488	I_2250505	2250505	I_2284272	2284272
I_2260201	I	2260201	A_12_P110896	3.59864378263616	2.56656192831437	16	0.00475332739304284	0.0687272307910488	I_2250505	2250505	I_2284272	2284272
I_2260201	I	2260201	A_12_P110896	3.42950003230912	2.65062185907631	17	0.00475332739304284	0.0687272307910488	I_2250505	2250505	I_2284272	2284272
I_2260201	I	2260201	A_12_P110896	3.26793549826064	2.63855153283457	18	0.00475332739304284	0.0687272307910488	I_2250505	2250505	I_2284272	2284272
I_2260201	I	2260201	A_12_P110896	3.11364375101001	2.67569937191113	19	0.00475332739304284	0.0687272307910488	I_2250505	2250505	I_2284272	2284272
I_2260201	I	2260201	A_12_P110896	2.96632780969223	2.58301435164961	20	0.00475332739304284	0.0687272307910488	I_2250505	2250505	I_2284272	2284272
I_2260201	I	2260201	A_12_P110896	2.8257001164364	2.65713854722729	21	0.00475332739304284	0.0687272307910488	I_2250505	2250505	I_2284272	2284272
I_2260201	I	2260201	A_12_P110896	2.69148248234441	2.6591372411197	22	0.00475332739304284	0.0687272307910488	I_2250505	2250505	I_2284272	2284272
V_5030874	V	5030874	A_12_P110902	50.1187869306213	3.1759525250311	1	0.709796913080714	-0.839840926337782	V_5027848	5027848	V_5045041	5045041
X_25222	X	25222	A_12_P110911	20.6584036556943	3.23709823666399	1	0.459680447293183	-0.67577807002392	X_21352	21352	X_1142327	1142327
II_4120191	II	4120191	A_12_P110917	8.87659687973687	3.04296171193812	1	0.222751263904836	-0.470478812019758	II_3691747	3691747	II_4331633	4331633
V_5269261	V	5269261	A_12_P110930	3.980793490928	2.97870635499925	1	0.105758412697829	0.324180914688322	V_5213770	5213770	V_6526389	6526389
III_5832158	III	5832158	A_12_P110931	3.32417716574312	3.0449808260221	1	0.0907403476188751	-0.300282622888327	III_4161821	4161821	III_8929685	8929685
X_2995671	X	2995671	A_12_P110956	3.35469635884565	3.10653788301798	1	0.0915336210174077	-0.301592337214252	X_2555408	2555408	X_3991931	3991931
II_13531485	II	13531485	A_12_P110968	3.2582738522584	2.99909988637316	1	0.0878280764475285	0.295424607316716	II_13374406	13374406	II_14255058	14255058
X_3843271	X	3843271	A_12_P110970	3.6676880876306	3.06906328428223	1	0.0982893102210351	-0.312523820625946	X_3713398	3713398	X_3907685	3907685
II_4328160	II	4328160	A_12_P110974	9.85113418152969	3.03858063072446	1	0.244683059655504	-0.493096514374072	II_4119401	4119401	II_4519648	4519648
X_5569019	X	5569019	A_12_P110985	11.2036472857171	3.03832576169599	1	0.270256976420915	0.518225092994794	X_4504557	4504557	X_5949176	5949176
V_6236729	V	6236729	A_12_P110987	10.3932518807614	3.0515922486687	1	0.239118355420484	-0.48745714313433	V_5790711	5790711	V_6850366	6850366
II_4120191	II	4120191	A_12_P110994	10.9599434908263	3.08950244996876	1	0.267242574787745	-0.515326890310539	II_3813472	3813472	II_4331633	4331633
V_6850366	V	6850366	A_12_P110997	4.25699898667722	2.93031477565198	1	0.107514909842101	0.326861921062364	V_5614890	5614890	V_10022825	10022825
V_20038134	V	20038134	A_12_P111002	5.09985647536647	3.04439454446902	1	0.134444403645774	-0.365511752695715	V_19900018	19900018	V_20251656	20251656
IV_4844241	IV	4844241	A_12_P111002	3.08710303545258	2.9338310963545	2	0.0691748213914181	-0.262182683680026	IV_4757132	4757132	IV_6488811	6488811
IV_15402798	IV	15402798	A_12_P111012	3.21733538406797	3.09510388791074	1	0.0879577203924006	0.295642566594165	IV_15325632	15325632	IV_15636170	15636170
X_2326696	X	2326696	A_12_P111014	3.58462629163141	3.10154932725962	1	0.0994697031395709	-0.314335126553345	X_1635470	1635470	X_2636716	2636716
X_3303492	X	3303492	A_12_P111016	8.18560447653522	3.03816648594921	1	0.204987225111004	-0.451329145170259	X_3088382	3088382	X_3716925	3716925
I_13139175	I	13139175	A_12_P111019	34.2931652675862	3.13691401901401	1	0.698846408568485	0.832723840506908	I_13109597	13109597	I_13176898	13176898
IV_15961314	IV	15961314	A_12_P111019	3.18809133951609	3.12030316839848	2	0.0484408673306273	0.21923812791384	IV_15712992	15712992	IV_16207052	16207052
X_4656473	X	4656473	A_12_P111039	5.38978774503002	3.01769958864562	1	0.142052207389992	-0.375680371507301	X_3814926	3814926	X_5576572	5576572
X_9591109	X	9591109	A_12_P111044	5.01428116338587	3.02265500827567	1	0.135187137919099	0.366512650698639	X_8124777	8124777	X_10719831	10719831
II_1732850	II	1732850	A_12_P111059	42.0310743348234	2.99015158364104	1	0.457131281358737	-0.67367838551074	II_1727040	1727040	II_1856961	1856961
II_1732850	II	1732850	A_12_P111059	11.5100011957938	2.90693860294057	2	0.457131281358737	-0.67367838551074	II_1709378	1709378	II_1857345	1857345
II_3093405	II	3093405	A_12_P111059	3.86630715765979	2.81783159336893	3	0.126731231049968	-0.354710439055278	II_2996000	2996000	II_3525146	3525146
V_9985933	V	9985933	A_12_P111065	4.70539611117011	3.02802935677766	1	0.123731344810001	0.350646774192274	V_9905233	9905233	V_10815911	10815911
IV_13418977	IV	13418977	A_12_P111066	20.220201079025	3.12343637574804	1	0.435520972803814	-0.657861571448504	IV_13388220	13388220	IV_13527947	13527947
V_18326576	V	18326576	A_12_P111070	15.8893073534295	3.0683574780254	1	0.399120281796979	-0.629415471104063	V_18325208	18325208	V_18416620	18416620
V_2615895	V	2615895	A_12_P111070	6.03592050230197	3.01566215819782	2	0.11711273944614	0.340947558537182	V_2058158	2058158	V_2671879	2671879
X_3863779	X	3863779	A_12_P111076	5.34164791492538	3.07266790577274	1	0.137889411180169	0.370165074229101	X_3713398	3713398	X_4566632	4566632
X_4862702	X	4862702	A_12_P111079	3.82517246939203	3.06014788154877	1	0.100355575902832	0.315791717368883	X_4536045	4536045	X_5390152	5390152
X_8465070	X	8465070	A_12_P111085	35.9112149440347	3.07235515843862	1	0.643488995908469	0.79965110848749	X_8382557	8382557	X_8948569	8948569
V_5175241	V	5175241	A_12_P111099	3.9143357941673	3.00077254783275	1	0.101377689990264	0.31739580094219	V_4964433	4964433	V_5614890	5614890
X_3863779	X	3863779	A_12_P111100	3.01361068571821	2.92224904879451	1	0.0804061663406346	-0.282666706885087	X_3154731	3154731	X_5526747	5526747
X_4862702	X	4862702	A_12_P111113	5.20055521202819	3.07952135230573	1	0.133806859583464	0.364644082644252	X_4504557	4504557	X_5526747	5526747
II_13225059	II	13225059	A_12_P111113	3.35503696990839	2.95942992703869	2	0.105854218444455	0.324327717968905	II_13212923	13212923	II_13377881	13377881
I_12833013	I	12833013	A_12_P111121	4.41056405151832	2.91138454079249	1	0.10944339275782	0.329780335273236	I_12788204	12788204	I_12883918	12883918
V_3259189	V	3259189	A_12_P111133	33.8080031730297	3.19924422025873	1	0.617248045377852	0.78317685244099	V_3229784	3229784	V_3282537	3282537
X_3088382	X	3088382	A_12_P111135	4.76221969532435	2.97155657463381	1	0.127367284766867	-0.355761482824399	X_2618371	2618371	X_3934740	3934740
I_1421474	I	1421474	A_12_P111135	3.40583140814838	3.09208592330026	2	0.0401409524042493	0.199721039412719	I_1282314	1282314	I_1451409	1451409
V_19704837	V	19704837	A_12_P111153	8.10220454303637	2.96048510513273	1	0.202207610010405	0.448258702130251	V_19685583	19685583	V_19847166	19847166
X_13708374	X	13708374	A_12_P111157	3.67694487762255	3.06640588747148	1	0.102032680238167	0.318400101437821	X_13605964	13605964	X_14021606	14021606
V_2486879	V	2486879	A_12_P111158	28.4025610033122	3.10984502196201	1	0.576715127061332	-0.756864952114162	V_2283377	2283377	V_2486919	2486919
II_9430890	II	9430890	A_12_P111170	4.75704941062117	3.00061783880066	1	0.128710584082857	-0.357618192274089	II_7340311	7340311	II_9842467	9842467
I_11855563	I	11855563	A_12_P111180	8.71024641727752	2.94798380228413	1	0.171314078252243	-0.413900109066767	I_11796358	11796358	I_11943121	11943121
X_2995671	X	2995671	A_12_P111181	3.47843531784142	2.94309253967564	1	0.0947427438693993	-0.306833631722071	X_2467630	2467630	X_3618239	3618239
IV_4370981	IV	4370981	A_12_P111182	12.489821679652	2.9823371372196	1	0.288833162240725	0.53573930364676	IV_3953879	3953879	IV_4761504	4761504
X_582924	X	582924	A_12_P111184	5.8520073642675	2.9596835955613	1	0.15540835599689	-0.392977028530784	X_21056	21056	X_1472570	1472570
II_13372003	II	13372003	A_12_P111186	3.65524923532678	3.06479921535378	1	0.097115000553765	0.310651274561622	II_13194469	13194469	II_13553842	13553842
X_15183903	X	15183903	A_12_P111214	7.6603370344837	3.00861718460092	1	0.199506172513541	0.445199068509457	X_15130022	15130022	X_15520632	15520632
X_5576572	X	5576572	A_12_P111219	4.7103345083544	3.1055475933083	1	0.12385254652691	0.350818471140571	X_5242819	5242819	X_5676445	5676445
X_5291269	X	5291269	A_12_P111221	23.3667951706612	3.07016641277508	1	0.500736698606508	0.705232828599777	X_4927721	4927721	X_5361887	5361887
V_11833225	V	11833225	A_12_P111221	2.99022507888225	2.92555623246588	2	0.0999445602133819	0.315070244756402	V_9905233	9905233	V_15936473	15936473
V_15066983	V	15066983	A_12_P111228	4.68477996189358	2.93160321151207	1	0.120013055135778	0.345337886781734	V_13855621	13855621	V_15497715	15497715
III_10465571	III	10465571	A_12_P111233	3.45938085063208	2.97752824696403	1	0.100600220650539	-0.316116359135158	III_10230593	10230593	III_10948017	10948017
IV_10434018	IV	10434018	A_12_P111249	4.209559890366	3.02310433938118	1	0.125419435044015	-0.352781334765689	IV_10365714	10365714	IV_12722332	12722332
X_13938822	X	13938822	A_12_P111254	3.41725558834354	2.99084616215811	1	0.0939328268738308	-0.305519319156365	X_13742852	13742852	X_14630642	14630642
X_3934740	X	3934740	A_12_P111257	3.12685469253848	2.94079589190497	1	0.0844437064231392	-0.289676740401973	X_3136351	3136351	X_4635054	4635054
I_4259878	I	4259878	A_12_P111262	21.3715653050628	3.08230161914708	1	0.252507687788271	-0.500918745030505	I_4256443	4256443	I_4702300	4702300
I_6651082	I	6651082	A_12_P111262	5.93384777366866	3.13597524174163	2	0.2534483347348	-0.50185089424144	I_4775095	4775095	I_7357149	7357149
II_8102088	II	8102088	A_12_P111270	30.8138198263836	3.20901933940925	1	0.587532141141815	0.764092252573476	II_7947718	7947718	II_8864770	8864770
II_10096849	II	10096849	A_12_P111271	4.91804695987654	3.07813202758805	1	0.131245366509561	0.361136987793963	II_9164038	9164038	II_10502450	10502450
V_7541012	V	7541012	A_12_P111273	9.57348332119692	3.05292433948571	1	0.222760971829611	-0.470489064089875	V_6525522	6525522	V_7626077	7626077
IV_2329270	IV	2329270	A_12_P111277	12.7142737063853	3.00545823660392	1	0.30842465854073	-0.553599678233142	IV_2323788	2323788	IV_2428261	2428261
II_14189728	II	14189728	A_12_P111286	4.15830739000453	3.07409800694293	1	0.106641664162691	0.325531813917411	II_13909294	13909294	II_15274701	15274701
I_2928045	I	2928045	A_12_P111291	12.3892470332209	2.95270998055202	1	0.0777378034189057	0.273765173899377	I_2862749	2862749	I_2931464	2931464
I_2874023	I	2874023	A_12_P111291	7.60325720221794	2.92947494475022	2	0.0671565561234306	0.258280556274131	I_2862749	2862749	I_3015345	3015345
I_2874023	I	2874023	A_12_P111291	4.72395964733116	2.8602705742015	3	0.0671565561234306	0.258280556274131	I_2862749	2862749	I_3196428	3196428
I_2874023	I	2874023	A_12_P111291	2.88505228488303	2.80690867056815	4	0.0671565561234306	0.258280556274131	I_2826770	2826770	I_3303792	3303792
V_3427441	V	3427441	A_12_P111294	31.9261651486245	3.09143112127361	1	0.622257256249388	-0.788824439929376	V_3353531	3353531	V_3491728	3491728
IV_15712992	IV	15712992	A_12_P111296	5.37169134310737	2.95604462290564	1	0.142025755220574	-0.375676072537296	IV_15619530	15619530	IV_15983752	15983752
V_7343918	V	7343918	A_12_P111296	4.62579835012877	2.97606804096524	2	0.0772446211686313	0.27705379611396	V_5884181	5884181	V_7541012	7541012
I_1234526	I	1234526	A_12_P111296	5.04315864836419	3.01453299605237	3	0.0524421043676644	-0.228281142041766	I_1156845	1156845	I_1315291	1315291
IV_1019283	IV	1019283	A_12_P111296	3.94442081170233	2.97264681690644	4	0.0733239888958904	0.269931161100424	IV_886372	886372	IV_1211716	1211716
II_14608351	II	14608351	A_12_P111297	34.7239788528711	3.11272206556965	1	0.693154058913194	0.829469459596148	II_14606333	14606333	II_15274701	15274701
X_13669225	X	13669225	A_12_P111297	4.16434478287987	2.91537148736529	2	0.0840244893880799	-0.288794192744562	X_13493014	13493014	X_14021606	14021606
III_5832158	III	5832158	A_12_P111297	3.24658607756347	2.89772876060717	3	0.00772787991255139	-0.0875821691764003	III_5593439	5593439	III_9764628	9764628
III_13780165	III	13780165	A_12_P111297	3.47973396214293	2.96339226319669	4	0.0562067785636942	-0.23619998318335	III_13775016	13775016	III_13780186	13780186
II_9430890	II	9430890	A_12_P111298	29.1153016997149	3.17233795818971	1	0.567565792266057	-0.75096652623503	II_9336865	9336865	II_9651692	9651692
I_4650804	I	4650804	A_12_P111299	12.8721107215262	3.14086685584307	1	0.175492019027738	-0.41759824668888	I_4214934	4214934	I_4715035	4715035
I_7151497	I	7151497	A_12_P111299	3.45119653249373	3.05706723995552	2	0.195749586371939	-0.441042466093574	I_6001199	6001199	I_7475497	7475497
V_19892946	V	19892946	A_12_P111299	3.64392520090738	3.08120960395442	3	0.0617145806623143	-0.247641754648868	V_19538808	19538808	V_19994937	19994937
I_2260201	I	2260201	A_12_P111305	2.83923925469806	2.6979590442676	1	0.00260123273848232	0.0508171548385446	I_2250505	2250505	I_2394565	2394565
I_2260201	I	2260201	A_12_P111305	2.6851882474578	2.67032756988499	2	0.00260123273848232	0.0508171548385446	I_2250505	2250505	I_2394565	2394565
III_9136653	III	9136653	A_12_P111307	9.35227857147358	3.11352607782108	1	0.235174932951531	-0.483420981467401	III_9130830	9130830	III_9174716	9174716
IV_4761504	IV	4761504	A_12_P111312	3.04978747952254	2.99948175265206	1	0.0821052434634512	0.28563763457296	IV_3508756	3508756	IV_5208413	5208413
V_6850366	V	6850366	A_12_P111317	3.29488727455095	3.03285858893774	1	0.0997264264767293	0.314631759250566	V_4964433	4964433	V_10022825	10022825
V_17814233	V	17814233	A_12_P111321	3.0644138488751	2.94301184215074	1	0.0797119052931192	-0.282332516279368	V_17748276	17748276	V_17973702	17973702
IV_4761504	IV	4761504	A_12_P111324	3.72222856756165	2.90838268440692	1	0.0992531456318196	-0.314052403288836	IV_4538310	4538310	IV_6488811	6488811
IV_15746218	IV	15746218	A_12_P111333	21.3815273687592	3.00837287237741	1	0.452007961424316	0.670197839489853	IV_15683717	15683717	IV_15966979	15966979
III_3303713	III	3303713	A_12_P111334	11.2012846522587	3.09747597235198	1	0.27140328962326	-0.520808131976955	III_3065184	3065184	III_3316214	3316214
X_10112699	X	10112699	A_12_P111336	7.77512815713207	3.06356612190723	1	0.197419145041086	-0.442919310030687	X_9211013	9211013	X_11277451	11277451
X_4175841	X	4175841	A_12_P111338	4.34280546587251	3.06207006850591	1	0.115719885963123	-0.339104833256911	X_3713398	3713398	X_4862702	4862702
II_6854401	II	6854401	A_12_P111346	9.01927010162862	3.08600500158922	1	0.229158209902779	0.477196985845067	II_6654199	6654199	II_7337528	7337528
X_4721441	X	4721441	A_12_P111351	26.796376264752	2.97721022563949	1	0.526410436985394	0.723212286335957	X_4674201	4674201	X_4862702	4862702
V_4385285	V	4385285	A_12_P111363	4.01381203030643	3.07678037724592	1	0.105578464942815	0.323905000640667	V_4159795	4159795	V_4543432	4543432
IV_4757132	IV	4757132	A_12_P111364	7.44899042991985	3.03708637994486	1	0.186385392458185	0.431633248819486	IV_4644715	4644715	IV_5697478	5697478
X_4656473	X	4656473	A_12_P111364	3.86435418184127	3.07984531795304	2	0.0828810563789739	-0.286983957519311	X_4175841	4175841	X_5390152	5390152
IV_3870759	IV	3870759	A_12_P111368	5.30985413472634	3.01984352828775	1	0.14091931156791	0.374209869711497	IV_3837377	3837377	IV_3951830	3951830
II_14404082	II	14404082	A_12_P111371	4.69696088703217	3.06966613015816	1	0.124047518761938	0.351094496806719	II_14255058	14255058	II_15274701	15274701
X_3088382	X	3088382	A_12_P111373	3.87971646913099	3.0526805172787	1	0.105071043880405	0.323125702637622	X_2260211	2260211	X_3184463	3184463
X_3843271	X	3843271	A_12_P111379	3.81373987779936	3.00398470866486	1	0.10199126521896	-0.318354850317578	X_3789476	3789476	X_4505845	4505845
IV_15403721	IV	15403721	A_12_P111386	4.39177983084177	3.14112965999637	1	0.118379936338253	0.342980186653332	IV_15084637	15084637	IV_15471143	15471143
IV_5023053	IV	5023053	A_12_P111395	35.91533566617	3.08067742028166	1	0.615293364681407	-0.781935799853297	IV_5002403	5002403	IV_5163110	5163110
X_4322768	X	4322768	A_12_P111420	3.06751709827415	3.0505206525338	1	0.082911389465762	-0.287036468390522	X_3789476	3789476	X_5176675	5176675
IV_7016150	IV	7016150	A_12_P111429	3.27113610261736	2.98660380093851	1	0.0864995672497812	0.293181760712102	IV_6578183	6578183	IV_7817535	7817535
I_10382536	I	10382536	A_12_P111432	3.11892544906802	2.92048563990178	1	0.0752740010693337	0.27349694637959	I_10045203	10045203	I_10826560	10826560
I_12404569	I	12404569	A_12_P111435	10.2165535200127	3.04731280756735	1	0.202149841710924	-0.448194666477251	I_12318658	12318658	I_12599304	12599304
II_1041031	II	1041031	A_12_P111438	3.58962876093203	3.13176513545758	1	0.0801494423612482	0.282215091407415	II_688252	688252	II_2075279	2075279
III_3497597	III	3497597	A_12_P111446	5.49316610966017	2.88221813899045	1	0.146804193397428	0.381943577748871	III_3303713	3303713	III_3501409	3501409
II_3525146	II	3525146	A_12_P111452	3.17187126295013	2.9947638085911	1	0.0996353021114472	0.314487980049988	II_3092401	3092401	II_3825337	3825337
I_398834	I	398834	A_12_P111460	6.72531679957939	3.00493677366542	1	0.124447894327976	-0.35148188507697	I_398834	398834	I_776110	776110
X_5922452	X	5922452	A_12_P111464	3.51639565771842	3.07546856985257	1	0.0951427338596944	-0.307480652864101	X_4504557	4504557	X_6325253	6325253
V_20485981	V	20485981	A_12_P111471	3.88516942412517	2.93275179186742	1	0.100870469524762	-0.316594454833889	V_20005738	20005738	V_20921615	20921615
II_13459444	II	13459444	A_12_P111472	3.5383326922475	3.1422175655637	1	0.0937028748764357	-0.305145127143383	II_13374408	13374408	II_14282734	14282734
II_6986683	II	6986683	A_12_P111480	6.47887989878299	3.00375376118923	1	0.170276302075801	-0.411345817940281	II_5087635	5087635	II_7659303	7659303
I_10676576	I	10676576	A_12_P111481	4.32583052002884	3.03538770210338	1	0.100426912096928	0.315903935235977	I_10084096	10084096	I_10826560	10826560
IV_1882816	IV	1882816	A_12_P111489	2.98984892758815	2.94392061641815	1	0.0834415889489231	-0.287947004892327	IV_1782015	1782015	IV_2063556	2063556
X_8948569	X	8948569	A_12_P111501	9.17126998461952	3.11210218173681	1	0.232825525060506	-0.481000222018804	X_7801408	7801408	X_10112699	10112699
V_12931140	V	12931140	A_12_P111503	3.85438529990963	3.02232170133253	1	0.103419828030612	0.320576650523098	V_12442325	12442325	V_13760316	13760316
X_4175841	X	4175841	A_12_P111512	3.96569192508082	2.95787175941585	1	0.121185843426526	-0.346880915242784	X_3907685	3907685	X_5176675	5176675
I_9554938	I	9554938	A_12_P111516	3.06452495983362	2.94216655704947	1	0.0707395274982662	-0.265131335020208	I_8229113	8229113	I_10725150	10725150
V_11806498	V	11806498	A_12_P111520	7.33850487983041	3.00440817042156	1	0.186744400888735	-0.430778258273771	V_11619117	11619117	V_12132514	12132514
II_13374590	II	13374590	A_12_P111521	3.05760053576163	3.01540184516487	1	0.082655050082079	0.286592405691082	II_13080794	13080794	II_13663523	13663523
III_10612592	III	10612592	A_12_P111523	20.8034063251478	3.09862958621247	1	0.469592019258502	0.68299497680163	III_10609654	10609654	III_10871365	10871365
II_4411217	II	4411217	A_12_P111523	3.40337255311482	3.04319164925811	2	0.033507854362336	0.182444369718705	II_3813472	3813472	II_4844188	4844188
III_4161821	III	4161821	A_12_P111532	4.11394062798157	2.97978462767696	1	0.110724419321149	0.33170474721568	III_3627021	3627021	III_5617374	5617374
V_13010814	V	13010814	A_12_P111533	3.39511911706036	3.04130157230879	1	0.0913385180481241	0.30127074527702	V_12442325	12442325	V_13760316	13760316
IV_15471143	IV	15471143	A_12_P111537	4.92652006636733	3.10248668255749	1	0.130193356838065	-0.359686711868022	IV_15325632	15325632	IV_15954820	15954820
II_2611357	II	2611357	A_12_P111542	5.19113942268336	2.70153624084215	1	0.152509832223938	0.389107553913016	II_2587666	2587666	II_2721117	2721117
IV_12644720	IV	12644720	A_12_P111545	3.19731685087344	2.99437932321681	1	0.088023145644435	-0.295752499490448	IV_12013372	12013372	IV_12963367	12963367
V_5235073	V	5235073	A_12_P111556	4.9452461248938	3.03345404413589	1	0.12564170373267	0.354452731957715	V_5107543	5107543	V_5521051	5521051
III_12300476	III	12300476	A_12_P111556	4.63902391081595	3.08643845994711	2	0.105907761575647	0.324409733246179	III_12248642	12248642	III_12509546	12509546
III_968943	III	968943	A_12_P111557	11.872808929039	3.07409730283952	1	0.288152382118972	-0.536713545882117	III_941866	941866	III_1117880	1117880
V_18705006	V	18705006	A_12_P111557	3.42838701139335	3.11052854841745	2	0.0888828510387539	-0.29719326943422	V_18438644	18438644	V_19268259	19268259
V_5890644	V	5890644	A_12_P111560	4.30075763649102	3.08105870094943	1	0.108552689715294	0.328435638133759	V_5081727	5081727	V_7093878	7093878
V_5019415	V	5019415	A_12_P111563	3.7039491823431	2.97042080957852	1	0.0949607844159721	0.307186501620979	V_4261110	4261110	V_5521051	5521051
II_1732850	II	1732850	A_12_P111573	39.5602540074506	3.02699822517592	1	0.560925544866042	-0.746590725398147	II_1727040	1727040	II_1856961	1856961
IV_9672074	IV	9672074	A_12_P111575	3.99449193014335	3.13280547449676	1	0.103958227835106	-0.321410022405665	IV_8736539	8736539	IV_11570976	11570976
V_13725447	V	13725447	A_12_P111576	28.2904720113852	3.02598379337483	1	0.535205790567752	0.729273416774009	V_13597140	13597140	V_13768624	13768624
V_2273347	V	2273347	A_12_P111588	3.17596563205182	3.01360892510303	1	0.0877956813263404	0.295370119053956	V_1792116	1792116	V_2894620	2894620
V_14190544	V	14190544	A_12_P111589	3.31798480764073	3.01070490419493	1	0.0875874379363626	0.295007722214296	V_12792401	12792401	V_15619566	15619566
X_6885628	X	6885628	A_12_P111589	3.37683966850857	3.12079829453816	2	0.0840733356258626	0.289029127723888	X_4785093	4785093	X_7838301	7838301
V_18665614	V	18665614	A_12_P111604	3.21232835394961	3.02491823906764	1	0.0866463299615801	0.2934303741778	V_18037189	18037189	V_18936661	18936661
IV_6271528	IV	6271528	A_12_P111610	3.06892469720144	3.01293867582458	1	0.0818173974594689	0.285136498247207	IV_4757132	4757132	IV_6766024	6766024
V_18193756	V	18193756	A_12_P111613	43.4430286320198	3.15412368792383	1	0.685341566657024	-0.824891671525619	V_18189568	18189568	V_18273719	18273719
IV_13871463	IV	13871463	A_12_P111618	4.54249122516993	2.97309678106299	1	0.119177333463442	0.34413339054164	IV_13388220	13388220	IV_14378834	14378834
III_2625072	III	2625072	A_12_P111619	5.45722389047595	3.1068844529526	1	0.141144315344144	0.375333374548291	III_2595237	2595237	III_2660141	2660141
II_3373587	II	3373587	A_12_P111620	8.64171083213044	3.0314212567607	1	0.216460926549913	0.46370017652169	II_3271391	3271391	II_3521022	3521022
V_7377721	V	7377721	A_12_P111628	16.8024029045629	3.08494851740082	1	0.348725272931855	0.588669714034612	V_7343918	7343918	V_7541012	7541012
V_4809823	V	4809823	A_12_P111631	6.68340434394345	3.06975058236779	1	0.164492676359298	0.404291458567885	V_4763332	4763332	V_5175241	5175241
IV_15573322	IV	15573322	A_12_P111640	3.17598700481039	2.9881657893432	1	0.0860442138880278	-0.292409054767659	IV_15393010	15393010	IV_15983752	15983752
V_5045041	V	5045041	A_12_P111641	3.03293538946401	2.87609379835155	1	0.0790366397222629	0.28024909266195	V_4520286	4520286	V_5602686	5602686
X_3843271	X	3843271	A_12_P111647	3.12106161991673	3.12033002586851	1	0.0842942237570871	-0.289420233236057	X_3713398	3713398	X_4505845	4505845
II_14229519	II	14229519	A_12_P111647	3.19675139825476	3.03447368023844	2	0.0789171492887705	0.280037167205559	II_13882420	13882420	II_15274701	15274701
V_6850366	V	6850366	A_12_P111657	3.15604533121819	3.04427386030852	1	0.102172574316237	0.318412674742827	V_5699019	5699019	V_13855621	13855621
V_4385285	V	4385285	A_12_P111664	6.33126603166933	3.01877277430982	1	0.161174925367558	0.400201507482995	V_4165560	4165560	V_4516065	4516065
I_11464112	I	11464112	A_12_P111667	8.96041745607306	3.25845756165362	1	0.155632393884992	-0.394429126018159	I_11373077	11373077	I_11604995	11604995
X_2677818	X	2677818	A_12_P111668	9.2693057603536	2.93802972506876	1	0.234697259594704	-0.482929783924151	X_2437263	2437263	X_2937837	2937837
IV_3375408	IV	3375408	A_12_P111670	9.22606992947095	3.067029425266	1	0.234039136367557	-0.482252207992533	IV_3370404	3370404	IV_3486989	3486989
X_3843271	X	3843271	A_12_P111677	3.23439244235636	2.92435287680467	1	0.0872140281591174	0.2943900682067	X_3713398	3713398	X_5676445	5676445
II_13446733	II	13446733	A_12_P111686	3.13250586121326	3.04967080965558	1	0.0838484531196674	0.288653952610922	II_13163270	13163270	II_13578819	13578819
I_7139308	I	7139308	A_12_P111694	5.69942316502716	2.96809382435493	1	0.101522332419504	-0.318623372895898	I_6001199	6001199	I_7475497	7475497
V_13010814	V	13010814	A_12_P111694	4.96900465958034	2.94039571629542	2	0.13657344256155	-0.368387097608722	V_12889287	12889287	V_13622608	13622608
V_11806498	V	11806498	A_12_P111695	7.16595247133432	3.12047936512144	1	0.182793688555879	-0.426197187597367	V_11560384	11560384	V_12132514	12132514
V_2486777	V	2486777	A_12_P111708	3.64370322928967	3.06051766241192	1	0.0998350399681803	0.314971660050626	V_1896745	1896745	V_3177786	3177786
II_14608351	II	14608351	A_12_P111711	26.2213855822258	3.17091848602869	1	0.518926228606971	0.718096470980467	II_14398179	14398179	II_15274701	15274701
V_3881987	V	3881987	A_12_P111717	3.2561107473324	3.15010000882041	1	0.10162182505289	0.317633015894637	V_3282953	3282953	V_4164071	4164071
V_4523149	V	4523149	A_12_P111719	3.19436349683211	3.03569884760556	1	0.08358321956147	0.288197048796995	V_3671227	3671227	V_5269261	5269261
X_3843271	X	3843271	A_12_P111721	3.35495543672658	3.10421054059438	1	0.0903096559705779	0.299569141790174	X_3713398	3713398	X_3940409	3940409
V_17967873	V	17967873	A_12_P111733	3.46822916894629	3.02940976456528	1	0.0942622365596236	-0.306023110425391	V_17814540	17814540	V_17990625	17990625
X_4758185	X	4758185	A_12_P111740	4.1301559889185	3.1102848230077	1	0.126559791391125	0.354461128268684	X_4165450	4165450	X_5361887	5361887
V_12805611	V	12805611	A_12_P111744	7.14632489604909	3.07729322549209	1	0.181573918727226	-0.424772815038355	V_12402085	12402085	V_13228106	13228106
I_7115834	I	7115834	A_12_P111753	18.2498571596051	3.04497052091032	1	0.270099234494425	-0.518073833705738	I_6466803	6466803	I_7273652	7273652
I_4997003	I	4997003	A_12_P111753	3.21486321658805	3.08813259576376	2	0.198455376734781	-0.444080206394399	I_3667385	3667385	I_7805252	7805252
V_15928368	V	15928368	A_12_P111757	5.90375662888635	2.95671185422035	1	0.152226590699716	-0.388885131706605	V_15517739	15517739	V_16167823	16167823
I_14898607	I	14898607	A_12_P111774	10.9609236697667	2.88659794561285	1	0.261668006572968	-0.509923813760256	I_14811508	14811508	I_15058920	15058920
II_1718365	II	1718365	A_12_P111782	4.76830174851245	3.0373514280286	1	0.124582729091964	0.351681611251921	II_1296443	1296443	II_1990551	1990551
V_15635975	V	15635975	A_12_P111782	3.41280236490496	2.98263468175325	2	0.0899775718830169	0.298873820353273	V_15130626	15130626	V_16470633	16470633
IV_8995270	IV	8995270	A_12_P111782	3.6758095680139	3.06281908184417	3	0.0586894451071702	-0.241379699380582	IV_7381956	7381956	IV_12801753	12801753
IV_15954820	IV	15954820	A_12_P111787	4.54457905644937	3.12955779617644	1	0.120542014634906	-0.346084138761371	IV_15625988	15625988	IV_16207052	16207052
III_6994821	III	6994821	A_12_P111798	35.3365623528369	3.08798780049298	1	0.631504049836974	0.792169379774991	III_6862755	6862755	III_7349335	7349335
X_2937837	X	2937837	A_12_P111807	9.00233736270499	3.12451613799353	1	0.226893289609092	0.474832905123109	X_2636716	2636716	X_3034408	3034408
I_4715035	I	4715035	A_12_P111808	14.2006893492571	3.05591226847974	1	0.178736357249172	-0.42144065918722	I_4256443	4256443	I_4843830	4843830
I_3894133	I	3894133	A_12_P111808	3.70765274635109	3.0161013798248	2	0.106786837758642	-0.325753315296755	I_3667385	3667385	I_5480997	5480997
X_3843271	X	3843271	A_12_P111824	3.48261970179574	2.99071154717124	1	0.0935758570079939	-0.304938239001651	X_3713398	3713398	X_4566632	4566632
I_2260201	I	2260201	A_12_P111824	3.18686593561694	3.02633747094439	2	0.00171380939342225	-0.0412677927443657	I_2250505	2250505	I_2394565	2394565
I_2260201	I	2260201	A_12_P111824	3.03623577731883	2.98487590256764	3	0.00171380939342225	-0.0412677927443657	I_2250505	2250505	I_2394565	2394565
V_7349317	V	7349317	A_12_P111830	5.39814264916914	3.21167930966564	1	0.129398104068481	-0.359661782204881	V_5790711	5790711	V_8653226	8653226
IV_4757132	IV	4757132	A_12_P111832	13.2866918189597	3.0713596255507	1	0.30645582122964	0.553570459355134	IV_4566633	4566633	IV_5023053	5023053
IV_15746218	IV	15746218	A_12_P111832	5.64044307693218	3.06981627342101	2	0.0769268288739839	-0.276483294866408	IV_15625988	15625988	IV_15983752	15983752
V_2021759	V	2021759	A_12_P111832	4.61927754038042	2.96382870218453	3	0.0857531627895986	0.291914087912419	V_1973596	1973596	V_2272126	2272126
V_3426856	V	3426856	A_12_P111839	3.69416542792165	3.14829988443263	1	0.100021205136593	0.315265191471155	V_2288711	2288711	V_3881987	3881987
II_1857571	II	1857571	A_12_P111843	7.06562659334972	3.09657874575286	1	0.156008716194709	0.393735354394805	II_1417887	1417887	II_1860296	1860296
V_19306438	V	19306438	A_12_P111843	7.42721392590831	2.91654028670084	2	0.15426484445795	-0.390089416866226	V_19121743	19121743	V_19306832	19306832
X_12990531	X	12990531	A_12_P111855	6.11785729160196	3.11739332815258	1	0.158367913223365	-0.396701258646727	X_12893347	12893347	X_13302268	13302268
I_5497576	I	5497576	A_12_P111879	7.32255646483728	3.09447899240998	1	0.11997990740676	0.345290192148777	I_4845514	4845514	I_7273652	7273652
V_1008724	V	1008724	A_12_P111879	3.29566627295482	3.19200238212471	2	0.082975291987269	0.287147061285605	V_8249	8249	V_1973596	1973596
V_5045041	V	5045041	A_12_P111888	5.18693848533046	2.97883412653425	1	0.131098559598377	0.36093495308105	V_4964433	4964433	V_5261629	5261629
X_4322768	X	4322768	A_12_P111889	3.68128946728107	2.96201249872104	1	0.0986347242035722	-0.313072483661837	X_3789476	3789476	X_5361887	5361887
II_13374590	II	13374590	A_12_P111890	11.6399126745783	3.03463377182423	1	0.279109363448406	0.526644053082197	II_13372003	13372003	II_13531485	13531485
V_5045041	V	5045041	A_12_P111890	3.56953066899911	2.94237202774076	2	0.0574446253937642	0.238921197137471	V_4884376	4884376	V_5521051	5521051
IV_4761504	IV	4761504	A_12_P111890	3.40497973800093	2.93231796781868	3	0.0396063588395958	-0.198386648348926	IV_4538310	4538310	IV_8179349	8179349
III_9508946	III	9508946	A_12_P111891	34.7052077506071	3.1769958368984	1	0.632791845245814	-0.792976684600335	III_9191600	9191600	III_9692506	9692506
X_3088382	X	3088382	A_12_P111895	3.8746763547609	3.04296096177668	1	0.104942062818152	-0.322927313562128	X_2636716	2636716	X_4505845	4505845
III_996547	III	996547	A_12_P111899	3.47398748126231	2.95675863514675	1	0.0977518349825391	-0.311629482078157	III_941866	941866	III_1275807	1275807
IV_15961314	IV	15961314	A_12_P111905	8.0531300412086	3.03772323839846	1	0.201120169340924	-0.447051744897064	IV_15625988	15625988	IV_16375110	16375110
III_8659106	III	8659106	A_12_P111906	41.6374424045224	2.97265129306591	1	0.698350620486645	-0.833041702569225	III_8569597	8569597	III_8920635	8920635
V_16851148	V	16851148	A_12_P111910	3.94895692075822	2.98913433660906	1	0.104481258750094	-0.322217541290334	V_16598601	16598601	V_16994282	16994282
I_1045634	I	1045634	A_12_P111918	31.9500333950701	3.02993687406038	1	0.287853768466543	0.534830222974548	I_1041272	1041272	I_1059713	1059713
I_1185402	I	1185402	A_12_P111918	12.9836150662122	2.99830881593441	2	0.243185921583674	0.491585649077295	I_1041272	1041272	I_1234526	1234526
I_1045634	I	1045634	A_12_P111918	4.96844972310201	3.02318455016779	3	0.287853768466543	0.534830222974548	I_764322	764322	I_1253971	1253971
V_11833225	V	11833225	A_12_P111923	5.68497389043979	3.04001703256977	1	0.173337803958003	-0.414770433130087	V_11619117	11619117	V_12288279	12288279
III_10717105	III	10717105	A_12_P111923	3.67896316419699	3.01433881199788	2	0.131367432768594	-0.361081303462507	III_10405412	10405412	III_11052616	11052616
X_5638607	X	5638607	A_12_P111928	3.56158240464142	3.06107900339055	1	0.0955900258577481	0.308202580661758	X_5242819	5242819	X_6255438	6255438
IV_4761504	IV	4761504	A_12_P111932	3.59159041588462	2.97255090420721	1	0.0978033693923798	-0.31173133419146	IV_3919624	3919624	IV_6488811	6488811
II_14608351	II	14608351	A_12_P111933	5.79330297939324	3.01942863001055	1	0.150652610733952	0.386917446023712	II_14204646	14204646	II_15274701	15274701
II_10096849	II	10096849	A_12_P111935	4.20748542853389	2.93914302487768	1	0.11341864851939	0.335716135575779	II_6419993	6419993	II_10502450	10502450
III_11767486	III	11767486	A_12_P111958	4.61393614840937	3.01048488743265	1	0.124322302687879	-0.351461754462895	III_11660467	11660467	III_11972377	11972377
II_3525146	II	3525146	A_12_P111960	4.63469985122165	3.01508385538962	1	0.120841598989486	0.346527904984502	II_3375018	3375018	II_4120191	4120191
X_1610131	X	1610131	A_12_P111970	11.9366250849694	3.17655815707984	1	0.287059581484296	0.534081219188703	X_1366945	1366945	X_2114722	2114722
X_5361887	X	5361887	A_12_P111970	5.53455062829302	3.00854239905766	2	0.158385104760806	0.396714843923065	X_4504557	4504557	X_5810100	5810100
II_14204646	II	14204646	A_12_P111981	3.64912768000421	3.03655127657251	1	0.0936282711959127	0.305023628829581	II_14070545	14070545	II_14255896	14255896
I_8859357	I	8859357	A_12_P111983	4.42370775605878	2.95728455535747	1	0.106260857102432	0.325866764205859	I_7139308	7139308	I_9368840	9368840
I_7602154	I	7602154	A_12_P111989	26.1804729364959	2.92213917860977	1	0.261503610918201	-0.509531441597418	I_7480653	7480653	I_7805252	7805252
I_7602154	I	7602154	A_12_P111989	10.5046807256205	2.94635722782139	2	0.261503610918201	-0.509531441597418	I_7480653	7480653	I_7805252	7805252
I_4702300	I	4702300	A_12_P111989	4.83054249581274	2.98591932188239	3	0.151444038594144	-0.387755739011858	I_4214934	4214934	I_4997003	4997003
V_4497523	V	4497523	A_12_P111996	4.05338855815634	3.03934449071999	1	0.107418567857512	0.326695557506255	V_4165257	4165257	V_4792309	4792309
X_5526747	X	5526747	A_12_P111997	7.30667255253844	2.99132555378732	1	0.185232433719865	0.429030826235122	X_4927721	4927721	X_5810100	5810100
IV_7817535	IV	7817535	A_12_P111997	3.19442019845107	3.01493174417699	2	0.0811234970036322	0.283924789919185	IV_7381956	7381956	IV_10434018	10434018
V_10815911	V	10815911	A_12_P111998	20.721463482804	2.90346518126237	1	0.436265394272503	-0.65842356182123	V_10395332	10395332	V_11085892	11085892
X_5576572	X	5576572	A_12_P111998	3.20028841222436	2.75677801542993	2	0.0179294353144899	0.133479105369993	X_3907685	3907685	X_6159202	6159202
III_5224162	III	5224162	A_12_P111998	2.97382597410937	2.830071440197	3	0.0328186965687543	0.180588730745015	III_3411757	3411757	III_7349335	7349335
V_8653226	V	8653226	A_12_P112005	5.55340696763447	3.10058869228205	1	0.140530528655563	0.373693308546859	V_7667064	7667064	V_10815911	10815911
III_10465571	III	10465571	A_12_P112012	7.05232456663237	2.9548677174701	1	0.184682901802456	-0.42839394734072	III_10146386	10146386	III_10717105	10717105
IV_4576321	IV	4576321	A_12_P112012	3.30744049965064	3.12759206987565	2	0.0838663355499589	-0.288684731705861	IV_4281922	4281922	IV_5163110	5163110
IV_15961314	IV	15961314	A_12_P112023	3.0299305844063	3.01382796947719	1	0.0828046050318431	-0.286834109341339	IV_15573322	15573322	IV_16382208	16382208
X_582924	X	582924	A_12_P112025	12.8021951430235	3.14287919948439	1	0.308821434079152	-0.553966750725026	X_21352	21352	X_1142327	1142327
I_1451409	I	1451409	A_12_P112027	3.76959564755742	3.09825897606015	1	0.0353484484303953	0.187419665842914	I_1273893	1273893	I_1745486	1745486
II_1990551	II	1990551	A_12_P112042	31.7820885840731	3.15767786177419	1	0.467811593385131	-0.681813304436031	II_1988126	1988126	II_2075279	2075279
V_18247038	V	18247038	A_12_P112046	7.36354009944183	2.94754283705629	1	0.202433011433696	0.448349635852562	V_18042724	18042724	V_18416620	18416620
II_4299016	II	4299016	A_12_P112046	3.55031573489215	3.06345301109642	2	0.0811587743795611	0.283885946293192	II_3535549	3535549	II_4905764	4905764
X_4758185	X	4758185	A_12_P112046	3.30115535857852	3.03697186163931	3	0.0980709319054171	0.312065892389399	X_4165450	4165450	X_5810100	5810100
X_4862702	X	4862702	A_12_P112051	3.40234573235744	3.04298376798965	1	0.0898011369686493	-0.298724538569715	X_3814926	3814926	X_5676445	5676445
IV_5023053	IV	5023053	A_12_P112054	21.2865927866437	3.12712592756763	1	0.441328982182354	-0.662206893317329	IV_4991861	4991861	IV_5163110	5163110
X_3247588	X	3247588	A_12_P112060	3.15982697596908	3.04968420136184	1	0.0862787237849663	0.292801393290588	X_2932540	2932540	X_3907685	3907685
X_3843271	X	3843271	A_12_P112062	3.75794072478382	3.01376471233831	1	0.100578779862534	-0.316142703410979	X_3713398	3713398	X_3907685	3907685
V_18936661	V	18936661	A_12_P112063	35.0255709734796	3.01739514462889	1	0.600865387351966	-0.772634236917749	V_18916789	18916789	V_19098196	19098196
X_4322768	X	4322768	A_12_P112075	3.62444400532303	3.02326189456669	1	0.0971902001672883	-0.310771525476095	X_3934740	3934740	X_4566632	4566632
I_4187461	I	4187461	A_12_P112097	12.2181893775222	3.1447678731411	1	0.142129493894076	-0.375813248444041	I_3894133	3894133	I_4225559	4225559
I_4214934	I	4214934	A_12_P112097	3.89848104255916	3.11525066027269	2	0.135880395057465	-0.368615397876926	I_3890033	3890033	I_4259878	4259878
IV_15983752	IV	15983752	A_12_P112108	6.17385223502775	2.9766799843641	1	0.158696183797963	-0.397088026221503	IV_15954820	15954820	IV_16382208	16382208
I_5497576	I	5497576	A_12_P112109	8.86429093262499	3.15821533277237	1	0.14215817185775	-0.375851161106608	I_4843830	4843830	I_6037330	6037330
X_5291269	X	5291269	A_12_P112117	7.75367674813654	3.08144975617259	1	0.192477842243619	0.437341159481563	X_4674201	4674201	X_5676445	5676445
IV_15712992	IV	15712992	A_12_P112119	8.57361571561943	3.00710622792276	1	0.224799960668792	0.472568527897414	IV_15573322	15573322	IV_15983752	15983752
V_5107998	V	5107998	A_12_P112119	3.178772319998	3.10053636816859	2	0.0444233470297783	-0.210074006406648	V_4613377	4613377	V_5521051	5521051
V_12311036	V	12311036	A_12_P112122	7.42425892996148	3.06403451382236	1	0.200966659361146	0.44678617910051	V_12077748	12077748	V_12931140	12931140
IV_4844241	IV	4844241	A_12_P112122	4.01813889001865	3.05442477449069	2	0.0615050487685315	-0.247168491532247	IV_4656772	4656772	IV_5163110	5163110
III_483064	III	483064	A_12_P112127	5.65657318992961	3.13181376566798	1	0.150437496356163	-0.386633366774359	III_4664	4664	III_848418	848418
X_4322768	X	4322768	A_12_P112148	3.40949391043499	3.07651261893661	1	0.0917064624827533	-0.30187694890213	X_3713398	3713398	X_5361887	5361887
I_3015345	I	3015345	A_12_P112155	5.06013211925052	2.89654982626778	1	0.04659011601554	-0.215167600762657	I_2928045	2928045	I_3208761	3208761
V_13010814	V	13010814	A_12_P112158	3.68975919913561	3.12910662734553	1	0.098849748630226	0.313413548044689	V_12442325	12442325	V_13760316	13760316
IV_4818285	IV	4818285	A_12_P112170	3.65308553257641	3.1068416977378	1	0.0970605015277807	-0.310564096640203	IV_4366670	4366670	IV_7016150	7016150
I_7151497	I	7151497	A_12_P112184	4.38370083412226	3.13002691299649	1	0.0801798734777525	0.282268661994083	I_6001199	6001199	I_7602154	7602154
V_4889127	V	4889127	A_12_P112186	4.19245956974876	2.9871556389976	1	0.107149756618035	-0.326286529301804	V_4763332	4763332	V_6526389	6526389
IV_1095559	IV	1095559	A_12_P112203	4.00088060671013	3.00966607721536	1	0.105148573318731	0.321904734948551	IV_122764	122764	IV_1211716	1211716
V_7738803	V	7738803	A_12_P112208	9.7997751538463	2.94562013725002	1	0.229035505651882	0.477069209626411	V_7664706	7664706	V_8947708	8947708
IV_3952403	IV	3952403	A_12_P112211	5.02840637454178	2.9863278375966	1	0.131622493177445	-0.361655469687582	IV_3895145	3895145	IV_4332817	4332817
II_3237986	II	3237986	A_12_P112213	3.22182180722123	2.92856957040678	1	0.0924334074967839	0.302933027175383	II_2902931	2902931	II_4120191	4120191
III_12133597	III	12133597	A_12_P112220	3.36524772033109	3.01438713358081	1	0.0967604163699784	-0.310994883307707	III_11971503	11971503	III_12216028	12216028
X_8812644	X	8812644	A_12_P112230	6.65154219927755	2.89091400947551	1	0.17466866585889	-0.416617475378308	X_8058569	8058569	X_9642366	9642366
V_9985933	V	9985933	A_12_P112233	2.98573249765152	2.92450569750534	1	0.0804542896772504	0.282751282676809	V_9005254	9005254	V_11806498	11806498
I_398834	I	398834	A_12_P112235	13.2099388539829	3.09621142109015	1	0.204424595507887	0.450709336743719	I_398834	398834	I_614509	614509
V_12414380	V	12414380	A_12_P112241	3.07049483586954	2.99859200154621	1	0.0833114698909162	-0.287728167516092	V_11591667	11591667	V_14190544	14190544
X_5810100	X	5810100	A_12_P112255	7.20169308985091	2.96340904100589	1	0.185668023235712	0.42952637772854	X_5638607	5638607	X_6885628	6885628
I_1421474	I	1421474	A_12_P112257	17.2989636708006	2.93064091515813	1	0.145690286559027	-0.38047644204388	I_1419429	1419429	I_1451409	1451409
I_1421474	I	1421474	A_12_P112257	8.03048925219026	3.01560850083306	2	0.145690286559027	-0.38047644204388	I_1345627	1345627	I_1649397	1649397
I_1421474	I	1421474	A_12_P112257	3.45724296670642	3.13042247157219	3	0.145690286559027	-0.38047644204388	I_1282314	1282314	I_1745486	1745486
V_10815911	V	10815911	A_12_P112263	4.18346163908181	3.04855480467484	1	0.110317868368836	-0.331095220891716	V_9905233	9905233	V_11915105	11915105
III_10465571	III	10465571	A_12_P112263	3.78075673855141	3.04022805468535	2	0.0767730596214763	0.276206825024102	III_10275321	10275321	III_10716422	10716422
X_4862702	X	4862702	A_12_P112264	3.94564817973557	2.91043405058757	1	0.109836823673944	0.330302382346108	X_3934740	3934740	X_5676445	5676445
IV_7016150	IV	7016150	A_12_P112264	3.29710865564655	3.01629915196661	2	0.0943745374219479	-0.306171767582763	IV_4368392	4368392	IV_8179349	8179349
X_4656473	X	4656473	A_12_P112275	4.65183571445321	3.04212277402294	1	0.128037797471866	-0.356636881208713	X_3907685	3907685	X_5638607	5638607
X_3843271	X	3843271	A_12_P112282	2.98083704922595	2.90967908732223	1	0.0806682502291782	-0.283127008149099	X_3713398	3713398	X_5638607	5638607
X_4758185	X	4758185	A_12_P112288	5.48113866289325	3.0621460996115	1	0.145019815124379	0.379584250745337	X_4630882	4630882	X_5676445	5676445
X_1509755	X	1509755	A_12_P112296	26.3478193006125	3.10930062753769	1	0.543519954012441	-0.73479281713849	X_1479645	1479645	X_1594701	1594701
IV_10776966	IV	10776966	A_12_P112304	3.27946466327746	3.05342524320349	1	0.0839854992419084	-0.288889751557324	IV_7381956	7381956	IV_12672698	12672698
III_8929685	III	8929685	A_12_P112306	8.40744359928865	2.95668292646169	1	0.215092057198611	0.462319453370348	III_5111616	5111616	III_9125163	9125163
I_2820998	I	2820998	A_12_P112307	3.51802453331479	3.02000034696842	1	0.0095031322637719	-0.0971769732823923	I_2693131	2693131	I_2874023	2874023
X_12236381	X	12236381	A_12_P112308	3.17329772507111	2.96246770770738	1	0.0869270535302634	-0.293899442506086	X_11570896	11570896	X_12990531	12990531
II_13446733	II	13446733	A_12_P112312	3.26459001653505	2.92047282169316	1	0.0872195652135625	-0.294399413193962	II_13174871	13174871	II_13537030	13537030
IV_15525171	IV	15525171	A_12_P112327	3.38261548381092	3.01774944456907	1	0.0910183441672416	0.300742251356698	IV_15393010	15393010	IV_17490756	17490756
V_5030874	V	5030874	A_12_P112327	3.9436814970397	3.03487071858071	2	0.0751697750138691	-0.27330753581502	V_4445869	4445869	V_5722437	5722437
V_14290503	V	14290503	A_12_P112333	10.1775339834527	2.85579099797874	1	0.240561530786265	-0.490470182602432	V_14146627	14146627	V_15269015	15269015
V_5175241	V	5175241	A_12_P112343	7.39923043578217	3.09854211544056	1	0.182453201726164	0.425800067300126	V_5027848	5027848	V_5602246	5602246
IV_10031245	IV	10031245	A_12_P112345	3.50094070872228	3.05330534981693	1	0.0893749823628576	-0.298014891499643	IV_8736539	8736539	IV_11595915	11595915
X_4536045	X	4536045	A_12_P112347	3.37080078386646	2.61359585626564	1	0.0894794752805455	-0.298189052926278	X_3874581	3874581	X_6379919	6379919
IV_5124198	IV	5124198	A_12_P112347	3.07794964852726	2.40824985999542	2	0.0570215028088343	-0.182324762135904	IV_4538310	4538310	IV_5163110	5163110
IV_4755912	IV	4755912	A_12_P112350	4.504662640365	2.95455805670511	1	0.117048306052222	0.341045676096281	IV_4281922	4281922	IV_5208413	5208413
IV_12262083	IV	12262083	A_12_P112356	8.37916188031245	2.92968272502491	1	0.211725232800782	-0.458686851308211	IV_11896553	11896553	IV_12672698	12672698
IV_15566424	IV	15566424	A_12_P112374	3.08966020444835	2.98718987083017	1	0.0836045209181562	0.289143263771261	IV_15378475	15378475	IV_15636170	15636170
V_4165560	V	4165560	A_12_P112376	16.2846806308215	3.19757148472515	1	0.368165105522517	-0.604855025369055	V_4121406	4121406	V_4261110	4261110
III_3481204	III	3481204	A_12_P112376	3.16314271218679	2.97607949836887	2	0.0356201546039175	-0.188138588477572	III_3275094	3275094	III_7946405	7946405
X_5526747	X	5526747	A_12_P112376	3.26391844033255	2.93478904836395	3	0.0412350012039268	-0.202424458931507	X_4527431	4527431	X_5676445	5676445
III_12731659	III	12731659	A_12_P112385	3.23076905948322	3.11949318390461	1	0.0889016856617291	-0.297224755973031	III_12499387	12499387	III_13780186	13780186
V_2273347	V	2273347	A_12_P112393	7.46011168788134	2.94897766818582	1	0.194128703200406	0.439212668260094	V_2058158	2058158	V_3181885	3181885
II_13887705	II	13887705	A_12_P112400	5.16152555906685	3.09328435335681	1	0.154541057801655	-0.3915784797299	II_13735025	13735025	II_14189728	14189728
II_2745828	II	2745828	A_12_P112400	3.37497794228306	2.97157119044268	2	0.127576461747006	0.355780509077728	II_2566432	2566432	II_2904073	2904073
IV_14550304	IV	14550304	A_12_P112413	4.20810373492619	3.11822395338455	1	0.110989247702994	0.332087804382418	IV_13418977	13418977	IV_14658591	14658591
II_9360560	II	9360560	A_12_P112415	4.4105581830446	2.94867022172947	1	0.118550878119654	-0.343227730687093	II_7399295	7399295	II_9894694	9894694
X_5810100	X	5810100	A_12_P112418	5.10066692901292	3.13130912955862	1	0.134464229803329	0.365538702223765	X_4753798	4753798	X_6159202	6159202
X_3088382	X	3088382	A_12_P112433	3.23007993681851	2.95427691897925	1	0.0882900967646584	-0.296200629873077	X_2538424	2538424	X_3940409	3940409
X_12236381	X	12236381	A_12_P112437	3.39638526952044	3.15525045812112	1	0.0923492722754976	-0.302933093673039	X_11263260	11263260	X_12949257	12949257
IV_12672698	IV	12672698	A_12_P112439	4.30769992013267	2.99645686288373	1	0.116511890927833	-0.340263297667568	IV_11896553	11896553	IV_12963367	12963367
X_3088382	X	3088382	A_12_P112440	3.9757302334258	2.98005197812184	1	0.107524530168965	-0.326876544374542	X_2636716	2636716	X_3796301	3796301
X_4758185	X	4758185	A_12_P112441	5.43129981261304	3.00793210925486	1	0.140717422852708	0.373941716868606	X_4630882	4630882	X_5676445	5676445
I_1516275	I	1516275	A_12_P112472	3.16494166657114	3.14797076903419	1	0.0317090173713931	0.177509407044199	I_1419429	1419429	I_1688137	1688137
X_13731875	X	13731875	A_12_P112474	17.1594715576497	2.98491129202234	1	0.389769798394442	0.622349111041868	X_13673477	13673477	X_13884615	13884615
X_4758185	X	4758185	A_12_P112476	11.4488568472795	3.02279474512356	1	0.284525505513099	0.531651791295162	X_4630882	4630882	X_5361887	5361887
X_6597806	X	6597806	A_12_P112477	3.84982172968534	2.94947671487047	1	0.105307390747368	0.32348891806944	X_5779735	5779735	X_9642366	9642366
V_4809823	V	4809823	A_12_P112481	4.12182401123724	3.01010777715427	1	0.104422416081037	0.322120341973982	V_3229784	3229784	V_5045041	5045041
V_11619117	V	11619117	A_12_P112481	4.44031340356496	3.0705793924844	2	0.0800742779900038	-0.282077079469813	V_11558601	11558601	V_12132514	12132514
V_2586597	V	2586597	A_12_P112487	7.60980179940709	3.01781283796742	1	0.197096103601821	-0.439162963956911	V_2283377	2283377	V_2621596	2621596
I_1623032	I	1623032	A_12_P112487	3.23322295504902	3.07066612473842	2	0.0241626961106674	0.154953959189373	I_1345627	1345627	I_1742352	1742352
X_5341098	X	5341098	A_12_P112489	3.05876399402277	2.95567289051654	1	0.0815583360490587	-0.284684721295886	X_3713398	3713398	X_5676445	5676445
V_18575988	V	18575988	A_12_P112502	9.01298728838468	3.08844721725736	1	0.251223778884113	-0.499389656153669	V_18407833	18407833	V_18857067	18857067
III_11913630	III	11913630	A_12_P112504	4.26715197270764	3.02561852951937	1	0.112906315066509	-0.334957030760705	III_11767486	11767486	III_11997250	11997250
IV_781961	IV	781961	A_12_P112506	4.07552060076774	2.97274093678597	1	0.107636237497412	-0.327046296461028	IV_122764	122764	IV_991227	991227
II_13484787	II	13484787	A_12_P112506	3.41746433545078	3.03089994214712	2	0.086028581909994	0.292382492031259	II_13372003	13372003	II_13580247	13580247
IV_4757132	IV	4757132	A_12_P112506	4.03990243854593	3.18072446354345	3	0.0688489553329781	-0.26202332356602	IV_4538310	4538310	IV_5163110	5163110
I_10676576	I	10676576	A_12_P112512	3.16906125738805	2.97958303059172	1	0.0747919643663854	0.272619835399755	I_9523381	9523381	I_10826560	10826560
I_1045634	I	1045634	A_12_P112512	3.19552766182352	3.08800114149136	2	0.0364609636979264	0.190346130669453	I_865340	865340	I_1249364	1249364
X_3843271	X	3843271	A_12_P112513	3.23199406966615	3.12863616801181	1	0.0871523367762273	-0.294285930468948	X_3713398	3713398	X_5676445	5676445
III_6994821	III	6994821	A_12_P112514	14.3229785296385	3.05113343478336	1	0.334706187867894	0.576715803064165	III_6681836	6681836	III_8009505	8009505
X_3843271	X	3843271	A_12_P112523	4.8607541957907	3.12378539693314	1	0.128076192342474	-0.356750167062064	X_3157218	3157218	X_4025890	4025890
X_5291269	X	5291269	A_12_P112530	4.33312593539054	2.89301681907899	1	0.112865188978271	-0.334896021210216	X_4891523	4891523	X_5569019	5569019
V_19056022	V	19056022	A_12_P112541	63.5721769170214	3.13013675174206	1	0.785437154162238	0.883457581237918	V_19044206	19044206	V_19098196	19098196
II_10431058	II	10431058	A_12_P112545	3.02719156615998	2.90559747155558	1	0.0829841951336987	0.287162466135039	II_9835892	9835892	II_11988183	11988183
III_12731659	III	12731659	A_12_P112548	7.06656620620197	2.91170918228758	1	0.187512379577408	0.431636857953789	III_12692227	12692227	III_13025273	13025273
II_1860584	II	1860584	A_12_P112549	11.7205494036788	2.93364954282207	1	0.245906393326811	-0.494255589859695	II_1718365	1718365	II_1903099	1903099
V_7335113	V	7335113	A_12_P112552	3.99957385243105	2.99387548627955	1	0.0971828136501571	-0.310753491615308	V_5699019	5699019	V_11619117	11619117
IV_4370981	IV	4370981	A_12_P112559	5.91524561564425	3.13754670128591	1	0.149823081283307	0.385850745435619	IV_3792388	3792388	IV_5023053	5023053
II_13755276	II	13755276	A_12_P112561	4.897991684998	3.1372509080975	1	0.126561979933717	0.354635013272148	II_13738578	13738578	II_13877137	13877137
I_13666888	I	13666888	A_12_P112565	4.85166525378424	3.12015515017653	1	0.128350946341289	0.357132619183762	I_13237585	13237585	I_14116647	14116647
X_3843271	X	3843271	A_12_P112565	4.01735005874437	2.98945317318979	2	0.0967206929290404	-0.310019977879174	X_3297372	3297372	X_3907685	3907685
V_13768624	V	13768624	A_12_P112574	6.76310199139695	3.02046001148997	1	0.168257727732063	-0.408900358314034	V_12486434	12486434	V_15497715	15497715
V_7648043	V	7648043	A_12_P112579	22.6509388202272	3.01296728125283	1	0.444432806482271	-0.666499942792673	V_7626098	7626098	V_8385482	8385482
V_18383759	V	18383759	A_12_P112579	3.40716296211799	3.0247741569583	2	0.0125872339320575	0.111839478444662	V_18172258	18172258	V_18575988	18575988
II_11654614	II	11654614	A_12_P112595	3.94115965556026	3.09270013282989	1	0.106334690336253	-0.325062945748848	II_10475415	10475415	II_12073118	12073118
II_3087757	II	3087757	A_12_P112602	4.56320750003951	3.04535887994079	1	0.116355680650084	-0.340035121592514	II_2996000	2996000	II_3373865	3373865
X_4501238	X	4501238	A_12_P112606	6.35251511598205	2.94398929500812	1	0.160816746895584	-0.399756576949623	X_3713398	3713398	X_5176675	5176675
II_8102088	II	8102088	A_12_P112608	4.08397386834387	3.10981926672478	1	0.111023697508088	0.33215272881554	II_6419993	6419993	II_10732488	10732488
IV_12262083	IV	12262083	A_12_P112611	3.57270992583205	3.05424817745508	1	0.0965889687196529	-0.309808797371804	IV_9995259	9995259	IV_13098759	13098759
X_14142466	X	14142466	A_12_P112622	13.2521472079069	3.00993889423382	1	0.31772902750918	-0.561899218489118	X_13938822	13938822	X_14281712	14281712
I_10676576	I	10676576	A_12_P112631	3.66164184171023	2.99454609262282	1	0.0898721771959324	-0.298805584527764	I_10084096	10084096	I_10856205	10856205
IV_7016150	IV	7016150	A_12_P112641	3.64958248151294	3.02581438374591	1	0.0959882533868912	-0.308843898563749	IV_6578183	6578183	IV_7396833	7396833
II_12954737	II	12954737	A_12_P112643	5.62004303041912	3.07277725443182	1	0.147597401648062	0.382974041030337	II_12738858	12738858	II_13083852	13083852
IV_13422338	IV	13422338	A_12_P112645	7.06541225837774	3.18255716756785	1	0.209773609972549	-0.456298296371203	IV_13274737	13274737	IV_14245584	14245584
IV_15961314	IV	15961314	A_12_P112650	8.12109325732553	3.03309774410835	1	0.21236911234584	-0.459286203025769	IV_15683717	15683717	IV_16014568	16014568
X_15410652	X	15410652	A_12_P112650	5.51582721379518	3.18521422348343	2	0.127322012221952	0.355622696228476	X_14481536	14481536	X_15520632	15520632
X_5291269	X	5291269	A_12_P112650	4.11740865137266	3.03805150284527	3	0.0571248644445299	0.238204693682877	X_4483054	4483054	X_5676445	5676445
II_4858788	II	4858788	A_12_P112650	3.01409798607437	2.99125755109189	4	0.0727487573010294	0.268813151850377	II_4121532	4121532	II_5360003	5360003
X_4758185	X	4758185	A_12_P112651	18.8996898700464	3.01700370940587	1	0.407523813166308	0.636365280570999	X_4639456	4639456	X_5176675	5176675
IV_15966979	IV	15966979	A_12_P112652	3.81497473341912	2.94219792223662	1	0.102570285062285	0.31923781611044	IV_15619530	15619530	IV_16375110	16375110
X_3863779	X	3863779	A_12_P112661	3.76804738591894	3.11988216977915	1	0.0994606590647764	-0.314380534271001	X_3713398	3713398	X_4179483	4179483
V_15928368	V	15928368	A_12_P112672	3.29923123749041	3.06583704230779	1	0.08565029069744	-0.291738940876722	V_13158595	13158595	V_16994282	16994282
I_4259878	I	4259878	A_12_P112673	24.8985847676203	2.98041594511703	1	0.281118404336509	-0.528536057481098	I_4256443	4256443	I_4702300	4702300
I_3894133	I	3894133	A_12_P112673	7.23993361384992	3.1160796749809	2	0.184049581663613	-0.427658785861869	I_3687560	3687560	I_3923864	3923864
II_14229519	II	14229519	A_12_P112673	3.62415584501676	3.09173038534957	3	0.0438723861595516	0.208797651333949	II_14018808	14018808	II_15274701	15274701
I_4702300	I	4702300	A_12_P112673	3.54983254636622	3.02802665334041	4	0.258723501146637	-0.504592622753717	I_3667385	3667385	I_5480997	5480997
V_2273347	V	2273347	A_12_P112679	17.5422412326178	3.12885789892712	1	0.397957521813489	-0.628851846079668	V_2092267	2092267	V_2302069	2302069
V_8585263	V	8585263	A_12_P112679	3.14629318848836	3.10397974811957	2	0.073177000018285	-0.26966046672393	V_5790711	5790711	V_10395332	10395332
I_2545614	I	2545614	A_12_P112681	19.5371138445278	2.54103317288969	1	0.042281316310886	0.204861224674778	I_2536606	2536606	I_2693910	2693910
I_2545614	I	2545614	A_12_P112681	17.0644892912477	2.64083276159516	2	0.042281316310886	0.204861224674778	I_2536606	2536606	I_2693910	2693910
I_2545614	I	2545614	A_12_P112681	14.8305624721023	2.67115194467483	3	0.042281316310886	0.204861224674778	I_2536606	2536606	I_2693910	2693910
I_2545614	I	2545614	A_12_P112681	12.8284357693646	2.72806431736827	4	0.042281316310886	0.204861224674778	I_2536606	2536606	I_2693910	2693910
I_2545614	I	2545614	A_12_P112681	11.0478915743679	2.73933141170186	5	0.042281316310886	0.204861224674778	I_2536606	2536606	I_2693910	2693910
I_2545614	I	2545614	A_12_P112681	9.47599432983121	2.72435775078229	6	0.042281316310886	0.204861224674778	I_2536606	2536606	I_2693910	2693910
I_2545614	I	2545614	A_12_P112681	8.09779342497942	2.79410910204788	7	0.042281316310886	0.204861224674778	I_2536606	2536606	I_2693910	2693910
I_2545614	I	2545614	A_12_P112681	6.89705279809773	2.89007858306804	8	0.042281316310886	0.204861224674778	I_2536606	2536606	I_2693910	2693910
I_2545614	I	2545614	A_12_P112681	5.85694237552741	2.92310350896485	9	0.042281316310886	0.204861224674778	I_2536606	2536606	I_2693910	2693910
I_2545614	I	2545614	A_12_P112681	4.96064349928333	2.93709815466601	10	0.042281316310886	0.204861224674778	I_2536606	2536606	I_2693910	2693910
I_2545614	I	2545614	A_12_P112681	4.19184030563821	2.83585799918458	11	0.042281316310886	0.204861224674778	I_2536606	2536606	I_2693910	2693910
I_2545614	I	2545614	A_12_P112681	3.53508742849149	3.00628028286686	12	0.042281316310886	0.204861224674778	I_2536606	2536606	I_2693910	2693910
I_2545614	I	2545614	A_12_P112681	2.97605880933003	2.94289188395319	13	0.042281316310886	0.204861224674778	I_2489837	2489837	I_2693910	2693910
X_3796301	X	3796301	A_12_P112692	4.22355589528424	3.02613546340312	1	0.112732817608395	-0.334699576003459	X_3713398	3713398	X_5361887	5361887
V_9985933	V	9985933	A_12_P112697	3.35508763700728	2.94116136009055	1	0.094595884967269	0.306544323308908	V_7709906	7709906	V_11085892	11085892
V_13768624	V	13768624	A_12_P112702	4.47864150754943	3.25910035051394	1	0.115067690803501	-0.338147888703931	V_12298716	12298716	V_14789933	14789933
II_13226999	II	13226999	A_12_P112705	3.53871479770056	2.96949087260137	1	0.0921403339404871	0.302590209664633	II_13163270	13163270	II_13655631	13655631
V_3685467	V	3685467	A_12_P112713	14.3995814246203	3.01234518784338	1	0.33992593088339	-0.581195347492576	V_3483432	3483432	V_3853940	3853940
I_1516275	I	1516275	A_12_P112721	3.09083976952332	3.08375545832164	1	0.0309993494163554	0.175511780102127	I_1419429	1419429	I_1623032	1623032
II_12594506	II	12594506	A_12_P112722	9.34135193744502	3.00807315466859	1	0.230209948725505	0.478290797959532	II_12582098	12582098	II_12610950	12610950
X_4501238	X	4501238	A_12_P112730	3.10864712805551	3.09614912434683	1	0.0823935009163258	0.286138607666556	X_3946591	3946591	X_5676445	5676445
X_2155975	X	2155975	A_12_P112736	3.10667952467416	2.8943641493477	1	0.0896103443874229	-0.298329935152201	X_21056	21056	X_2895874	2895874
X_5569019	X	5569019	A_12_P112751	9.08502044313872	3.06900703409877	1	0.225640234470593	0.47351991879865	X_4630882	4630882	X_5810100	5810100
V_8947708	V	8947708	A_12_P112758	5.33751901281962	3.03027453026845	1	0.13706563906312	-0.369057706895139	V_8012630	8012630	V_10022825	10022825
V_15132428	V	15132428	A_12_P112766	26.2895909390088	3.06467630225635	1	0.507176933804932	-0.709920517923255	V_15130626	15130626	V_15269015	15269015
I_2284272	I	2284272	A_12_P112776	3.74349843907185	2.78609156021047	1	0.00720256328943274	0.0845482624199575	I_2283880	2283880	I_2382076	2382076
I_2284272	I	2284272	A_12_P112776	3.33694582114401	2.75392231846737	2	0.00720256328943274	0.0845482624199575	I_2283880	2283880	I_2481437	2481437
I_2394565	I	2394565	A_12_P112776	3.07653212252036	2.85147839886602	3	0.00658567531401097	0.0808465148183057	I_2283880	2283880	I_2481437	2481437
I_12098639	I	12098639	A_12_P112778	8.33662737406959	3.04098607660792	1	0.164207663813769	-0.403949144337709	I_12048245	12048245	I_12147931	12147931
IV_4332817	IV	4332817	A_12_P112778	4.92327988723036	2.92923772815646	2	0.0842948951203994	0.289421385780863	IV_3837377	3837377	IV_4844241	4844241
V_11671299	V	11671299	A_12_P112778	3.14853975506671	2.99894601905955	3	0.0801466034738886	0.282210093344256	V_10121039	10121039	V_12898290	12898290
IV_2530706	IV	2530706	A_12_P112789	30.0578329008689	2.97736581554179	1	0.57942686394165	-0.758803446110262	IV_2525682	2525682	IV_2571028	2571028
X_8465070	X	8465070	A_12_P112789	3.03254498181832	3.01760127668188	2	0.0705402515279303	-0.26475762906336	X_6553273	6553273	X_11847730	11847730
V_15834792	V	15834792	A_12_P112796	13.5689150074187	3.00938493913335	1	0.323948519546412	0.567289414043871	V_15834735	15834735	V_15917146	15917146
IV_11863631	IV	11863631	A_12_P112808	2.99584657334329	2.89729969772005	1	0.0792743081686485	-0.280664518671311	IV_8339874	8339874	IV_13098759	13098759
X_3843271	X	3843271	A_12_P112821	3.80248726812362	2.98798238082858	1	0.101706603288914	-0.317910268971113	X_3713398	3713398	X_4566632	4566632
X_7801408	X	7801408	A_12_P112823	11.1963226400406	3.12416241321433	1	0.276907795300212	-0.526219246428829	X_7433720	7433720	X_8030746	8030746
V_1422457	V	1422457	A_12_P112826	3.27176032043037	3.05896486240832	1	0.0891187736805679	0.297587429587701	V_1005065	1005065	V_1776406	1776406
III_1189395	III	1189395	A_12_P112840	3.73176307088501	2.99744874521401	1	0.103265028332329	-0.321347808283047	III_994715	994715	III_1809855	1809855
X_3157218	X	3157218	A_12_P112840	3.55333122932473	3.02586282365038	2	0.0720751409362939	0.267551228593012	X_2932540	2932540	X_3572913	3572913
V_18918041	V	18918041	A_12_P112841	9.88584566316994	3.08194053480229	1	0.236918484261503	-0.48520967725445	V_18884730	18884730	V_19056022	19056022
III_6994821	III	6994821	A_12_P112846	3.26410694399515	3.05547177577898	1	0.0889200043652701	0.297255376830759	III_4200443	4200443	III_9764628	9764628
X_4179483	X	4179483	A_12_P112847	4.62715259218736	3.10328327533833	1	0.123237562019721	-0.349946400200528	X_3814926	3814926	X_4402562	4402562
IV_3567265	IV	3567265	A_12_P112847	3.1717044216625	3.04907195066444	2	0.0645662652663397	0.253298614536874	IV_3358974	3358974	IV_3920365	3920365
II_14465917	II	14465917	A_12_P112852	4.27231151472822	2.92464741056731	1	0.113955338231266	0.336509491680128	II_14281152	14281152	II_15274701	15274701
V_18726513	V	18726513	A_12_P112853	7.95212028320502	3.09749622502893	1	0.207265644743478	-0.453793396861893	V_18438644	18438644	V_18897872	18897872
II_4648873	II	4648873	A_12_P112853	3.32427273504788	3.07971050423706	2	0.0659120013432176	0.255903815182334	II_4288682	4288682	II_5839860	5839860
X_4721441	X	4721441	A_12_P112859	3.43996496565802	3.02329624116166	1	0.0919615382734194	-0.3022904285965	X_4504557	4504557	X_6695080	6695080
V_15348506	V	15348506	A_12_P112868	4.86587703355394	3.04214274869029	1	0.127661125399313	0.35617162329356	V_12442325	12442325	V_15917146	15917146
IV_15746218	IV	15746218	A_12_P112880	3.63838995643802	3.0106805150261	1	0.100152898286727	-0.315440255502304	IV_15467845	15467845	IV_16382208	16382208
II_12066947	II	12066947	A_12_P112883	10.3830292777536	3.11575027121879	1	0.255189727315673	0.503572001284037	II_11882226	11882226	II_12178961	12178961
X_3843271	X	3843271	A_12_P112887	3.21016112526404	2.99568958431841	1	0.0865905486582081	0.293335906449516	X_3713398	3713398	X_5810100	5810100
X_5576572	X	5576572	A_12_P112891	4.31042814322752	3.03772068181315	1	0.113981400540331	0.336547970408364	X_4674201	4674201	X_5810100	5810100
II_7433744	II	7433744	A_12_P112904	31.6883630610533	2.97588527635418	1	0.599439021057312	-0.77178047604388	II_7399295	7399295	II_7659303	7659303
V_5175241	V	5175241	A_12_P112904	3.05080432906038	2.98968909584221	2	0.0333330053877672	0.181994607060861	V_4959381	4959381	V_5614890	5614890
X_5361887	X	5361887	A_12_P112929	7.73988235271761	3.07018866768294	1	0.193189145666861	0.438148513170459	X_5152523	5152523	X_5676445	5676445
IV_15573322	IV	15573322	A_12_P112933	5.28825661315204	3.15060345310021	1	0.139040745458358	0.371707244160153	IV_15393010	15393010	IV_15636170	15636170
IV_776733	IV	776733	A_12_P112946	5.02108693518497	2.97758455544941	1	0.131444495373544	0.361410847145029	IV_122764	122764	IV_974972	974972
X_4322768	X	4322768	A_12_P112946	3.07275626679737	2.95424722936891	2	0.0615151436713302	-0.247241290999873	X_3713398	3713398	X_5361887	5361887
V_7666834	V	7666834	A_12_P112947	21.0170424927405	3.07283766272391	1	0.416114779452628	-0.643037872421229	V_7664706	7664706	V_8385482	8385482
IV_16167824	IV	16167824	A_12_P112949	5.39928561534486	2.8950567986567	1	0.134436082467507	-0.365485706543306	IV_15746218	15746218	IV_16207052	16207052
X_2995671	X	2995671	A_12_P112951	17.549665235018	3.10422958693948	1	0.39869029115806	-0.629405165654014	X_2932540	2932540	X_3104255	3104255
V_8947708	V	8947708	A_12_P112962	3.64622847046882	2.90752390955044	1	0.0959046151305479	-0.308709315457894	V_8012630	8012630	V_9985933	9985933
I_2491566	I	2491566	A_12_P112963	3.35520142348543	3.01743899105966	1	0.00908434390228894	-0.0950116290982834	I_2489837	2489837	I_2545614	2545614
X_3843271	X	3843271	A_12_P112970	4.32857972000851	3.13424553554884	1	0.122237441587192	0.348449502902765	X_3594656	3594656	X_5676445	5676445
V_5261629	V	5261629	A_12_P112972	3.92725544370443	3.01781102641347	1	0.103939121951005	-0.321380485999853	V_4964433	4964433	V_5856208	5856208
IV_4693652	IV	4693652	A_12_P112975	3.03704473075532	3.01743895099693	1	0.0805779786650985	-0.282968547589774	IV_4208432	4208432	IV_6109938	6109938
X_3088382	X	3088382	A_12_P112983	3.11414031697693	3.01866520925569	1	0.085261882204037	-0.291076697712444	X_2672640	2672640	X_3796301	3796301
I_1451409	I	1451409	A_12_P112989	5.18698944135913	2.94358632428054	1	0.0476726375193681	0.217652956815296	I_1370806	1370806	I_1649397	1649397
III_12731659	III	12731659	A_12_P112992	4.81541460340712	3.12875301487086	1	0.12955821207572	-0.358808278267421	III_12568914	12568914	III_13025273	13025273
X_8030746	X	8030746	A_12_P112999	18.726495082796	3.02669153704013	1	0.418489017006477	0.644869762518146	X_7931943	7931943	X_8208528	8208528
III_9136653	III	9136653	A_12_P112999	3.1112864599215	3.03211690222345	2	0.0382191986487083	0.19488157001154	III_6268573	6268573	III_9764628	9764628
I_398834	I	398834	A_12_P113001	4.50350505409122	3.04580356220074	1	0.0781918614085316	-0.278724591284194	I_398834	398834	I_977470	977470
V_4261959	V	4261959	A_12_P113001	4.17475668698108	2.99022959041154	2	0.0981540150631179	0.312283146123888	V_4159795	4159795	V_5045041	5045041
V_13010814	V	13010814	A_12_P113001	4.16621863515851	3.09932317741496	3	0.0844942875564652	0.28973981970143	V_12805611	12805611	V_14362950	14362950
III_3576233	III	3576233	A_12_P113001	3.5091886422554	3.05516787854348	4	0.0577353378411792	0.239505431651541	III_3127577	3127577	III_5479398	5479398
II_13669810	II	13669810	A_12_P113004	25.5769246098104	3.12932417925688	1	0.510360495997488	0.713406276328447	II_13655631	13655631	II_13738578	13738578
IV_15471143	IV	15471143	A_12_P113004	7.180193740662	3.07169653970908	2	0.0906797717647331	0.300182375789729	IV_15393010	15393010	IV_15621314	15621314
II_4905764	II	4905764	A_12_P113007	3.22843756866134	3.05096406424472	1	0.0877105557349927	-0.295226890746216	II_4409944	4409944	II_5839860	5839860
II_4299016	II	4299016	A_12_P113009	3.32219452682408	3.0713380995202	1	0.102735631008562	-0.31936056411883	II_4119401	4119401	II_4905764	4905764
I_13853980	I	13853980	A_12_P113011	25.1847623313239	3.15327340917967	1	0.511706822227923	-0.71306954180804	I_13792781	13792781	I_13979708	13979708
IV_16431448	IV	16431448	A_12_P113011	3.53273094924794	3.06168299066231	2	0.0274912844663412	-0.165279427016902	IV_16205584	16205584	IV_17490756	17490756
IV_15746218	IV	15746218	A_12_P113012	3.77166910959467	3.06280339906875	1	0.101319473397841	-0.317304654875092	IV_15442610	15442610	IV_16053550	16053550
IV_15399516	IV	15399516	A_12_P113013	5.79428943399248	3.00197589377186	1	0.152289510698561	0.389013772293206	IV_15393010	15393010	IV_15442610	15442610
X_16056012	X	16056012	A_12_P113021	3.71689028486485	2.95884636903609	1	0.101572868239136	-0.317701188490773	X_15902809	15902809	X_16478903	16478903
X_4721441	X	4721441	A_12_P113027	3.25818506719043	2.98961378120526	1	0.0866289470621808	-0.293400938848422	X_3946591	3946591	X_5676445	5676445
V_19236480	V	19236480	A_12_P113035	8.52253222963493	3.06729605633189	1	0.213556324944137	-0.460628420967011	V_19234456	19234456	V_19386615	19386615
X_3863779	X	3863779	A_12_P113048	3.48502352864506	2.87458614331056	1	0.0923611985953912	-0.302952653980636	X_3789476	3789476	X_4566632	4566632
IV_4656772	IV	4656772	A_12_P113048	3.07683373078954	3.04172396049446	2	0.0690862374846525	0.262014756924842	IV_4208432	4208432	IV_5163110	5163110
V_20251656	V	20251656	A_12_P113058	20.5592976221423	3.11047963325646	1	0.429366421611259	0.653196757390357	V_20248998	20248998	V_20268061	20268061
II_916957	II	916957	A_12_P113068	6.60263210813467	3.14349208948107	1	0.143153922897616	0.377165194258291	II_683543	683543	II_1418895	1418895
III_12133597	III	12133597	A_12_P113069	4.03674085106168	3.0515817022913	1	0.115282823636173	-0.339419931621674	III_11767486	11767486	III_12317274	12317274
X_4721441	X	4721441	A_12_P113077	3.20810968861032	2.98812368379994	1	0.0853584500708775	0.291241488241197	X_3907685	3907685	X_5922452	5922452
IV_15961314	IV	15961314	A_12_P113080	14.5753223590065	3.00935087918067	1	0.332908619438125	-0.575165067207666	IV_15954820	15954820	IV_15983752	15983752
III_1954629	III	1954629	A_12_P113088	5.44839190224722	3.07340871951471	1	0.142927847610074	0.376867258234923	III_1797606	1797606	III_2063156	2063156
X_4758185	X	4758185	A_12_P113097	3.91882065999885	3.04931735712033	1	0.103728315899472	0.321054413696795	X_3594656	3594656	X_5676445	5676445
V_3778723	V	3778723	A_12_P113101	9.09615358082782	3.07749115753032	1	0.230499231961231	-0.478591215190032	V_3682670	3682670	V_3844800	3844800
V_2273347	V	2273347	A_12_P113103	11.7157221683661	2.98686465599091	1	0.287465501372926	0.53446940253376	V_2272009	2272009	V_2284786	2284786
X_16515500	X	16515500	A_12_P113104	5.23042632477626	3.11251160813161	1	0.138967054808086	0.371608729948683	X_16401229	16401229	X_17709225	17709225
III_8929685	III	8929685	A_12_P113115	13.6395387058047	2.98582254819648	1	0.324789317366454	0.568107927472616	III_8569597	8569597	III_9125163	9125163
V_1008724	V	1008724	A_12_P113123	3.06830637626263	2.9983870645935	1	0.0897773083887026	-0.298607733321935	V_8249	8249	V_1737453	1737453
V_1038256	V	1038256	A_12_P113126	3.49580919088922	3.12711379692051	1	0.0964792292810186	-0.30960746541467	V_544989	544989	V_1776406	1776406
X_1143869	X	1143869	A_12_P113128	5.08445021098183	2.9495439551229	1	0.146693976430233	-0.381701530286721	X_21056	21056	X_1496249	1496249
III_11913630	III	11913630	A_12_P113129	30.6024350222106	3.10154452330127	1	0.570891077568281	0.753193579132528	III_11912949	11912949	III_11987519	11987519
X_4167697	X	4167697	A_12_P113136	4.87193769473628	3.02431295254243	1	0.128350566204999	0.357132090324517	X_3713398	3713398	X_5361887	5361887
III_981468	III	981468	A_12_P113153	4.99493129504413	3.06984989205665	1	0.132994721234715	-0.364673638551907	III_941809	941809	III_1273074	1273074
X_3843271	X	3843271	A_12_P113157	3.03654251773163	3.00010087206456	1	0.0821104640613971	0.285646715451854	X_3136351	3136351	X_3991931	3991931
I_2260201	I	2260201	A_12_P113161	5.81370098780427	2.97139899944714	1	0.00387411823893719	-0.0620463755220389	I_2250505	2250505	I_2382076	2382076
I_2260201	I	2260201	A_12_P113161	5.5485102035022	2.96986626569745	2	0.00387411823893719	-0.0620463755220389	I_2250505	2250505	I_2382076	2382076
I_2260201	I	2260201	A_12_P113161	5.2945100494005	2.98474577703941	3	0.00387411823893719	-0.0620463755220389	I_2250505	2250505	I_2382076	2382076
I_2260201	I	2260201	A_12_P113161	5.05130575124242	2.97616137546239	4	0.00387411823893719	-0.0620463755220389	I_2250505	2250505	I_2382076	2382076
I_2260201	I	2260201	A_12_P113161	4.81850994901299	2.93935101166506	5	0.00387411823893719	-0.0620463755220389	I_2250505	2250505	I_2382076	2382076
I_2260201	I	2260201	A_12_P113161	4.59574313160851	2.94337317098281	6	0.00387411823893719	-0.0620463755220389	I_2250505	2250505	I_2382076	2382076
I_2260201	I	2260201	A_12_P113161	4.3826340121534	2.97570518423148	7	0.00387411823893719	-0.0620463755220389	I_2250505	2250505	I_2382076	2382076
I_2260201	I	2260201	A_12_P113161	4.17881984676668	2.81513892286504	8	0.00387411823893719	-0.0620463755220389	I_2250505	2250505	I_2382076	2382076
I_2260201	I	2260201	A_12_P113161	3.98394669974371	3.03047182400034	9	0.00387411823893719	-0.0620463755220389	I_2250505	2250505	I_2382076	2382076
I_2260201	I	2260201	A_12_P113161	3.79766965823538	3.01670318991143	10	0.00387411823893719	-0.0620463755220389	I_2250505	2250505	I_2394565	2394565
I_2260201	I	2260201	A_12_P113161	3.61965299957936	3.00493757367768	11	0.00387411823893719	-0.0620463755220389	I_2250505	2250505	I_2394565	2394565
I_2284272	I	2284272	A_12_P113161	3.49637945886484	3.1163922402083	12	0.0067038766235646	-0.0816193229419629	I_2250505	2250505	I_2394565	2394565
I_2260201	I	2260201	A_12_P113161	3.23086270681225	2.95282531872988	13	0.00387411823893719	-0.0620463755220389	I_2250505	2250505	I_2394565	2394565
I_2260201	I	2260201	A_12_P113161	3.07824437111615	2.95537611057873	14	0.00387411823893719	-0.0620463755220389	I_2250505	2250505	I_2394565	2394565
X_4862702	X	4862702	A_12_P113162	6.52482274522567	3.00972856020142	1	0.164779905898583	0.404652386980674	X_4674201	4674201	X_5638607	5638607
IV_15683717	IV	15683717	A_12_P113165	4.63953858235646	3.03864593434762	1	0.123108095982872	-0.349762535484095	IV_15520335	15520335	IV_15983752	15983752
II_3331906	II	3331906	A_12_P113166	5.19536713697015	2.9585076408254	1	0.130411818126684	-0.359988358162704	II_3238170	3238170	II_3521022	3521022
V_2819135	V	2819135	A_12_P113173	3.12041350073315	3.05099059378981	1	0.0860002375872666	0.292334321607748	V_1972858	1972858	V_3778723	3778723
V_11915105	V	11915105	A_12_P113175	7.52919092955351	3.02950805771262	1	0.191087391453635	-0.435758630390973	V_11671299	11671299	V_12288279	12288279
X_12990531	X	12990531	A_12_P113177	4.33477771980646	3.10435502917447	1	0.115071085655749	0.338152876870657	X_8931681	8931681	X_13173080	13173080
II_6368	II	6368	A_12_P113177	3.21110149037032	2.97281727331273	2	0.0851213682353698	0.287994558440405	II_6368	6368	II_1296443	1296443
IV_12896142	IV	12896142	A_12_P113182	14.1565878018382	3.06104467116583	1	0.331205097312232	-0.573668467588334	IV_12251581	12251581	IV_13117565	13117565
X_5810100	X	5810100	A_12_P113195	6.45976684368998	3.06995959870235	1	0.182298960569333	0.425489983852159	X_5638607	5638607	X_5993800	5993800
V_17958671	V	17958671	A_12_P113207	4.43768333476302	2.90008106112513	1	0.115417412467418	-0.338661360050895	V_17814540	17814540	V_18035554	18035554
X_3863779	X	3863779	A_12_P113219	3.79811512493323	3.10014852926022	1	0.100211473718037	-0.315564910718925	X_3716925	3716925	X_4501238	4501238
X_3843271	X	3843271	A_12_P113222	3.95879821828596	2.98017810497738	1	0.105652571574468	0.324018656858272	X_3087529	3087529	X_3907685	3907685
II_13108701	II	13108701	A_12_P113223	3.30219754818287	3.17391406402455	1	0.103924720410758	-0.321121631820526	II_13103761	13103761	II_13190752	13190752
V_13010814	V	13010814	A_12_P113225	3.02108329761941	2.93108537997328	1	0.095397019822114	-0.307742972413311	V_12112105	12112105	V_14190544	14190544
II_13284452	II	13284452	A_12_P113226	3.59424412788645	3.09133093529576	1	0.09915666889303	-0.313853982589284	II_13106619	13106619	II_13663523	13663523
IV_15983752	IV	15983752	A_12_P113232	3.30932442244398	2.92880971018821	1	0.0864494887047727	-0.293096880277907	IV_15683717	15683717	IV_16497251	16497251
V_20017989	V	20017989	A_12_P113241	11.791456099558	3.016929068427	1	0.282158292233701	-0.529512711631554	V_19868806	19868806	V_20128871	20128871
X_2597696	X	2597696	A_12_P113241	4.01211612182574	3.00007816692507	2	0.0789308548643087	-0.280061483237992	X_2467630	2467630	X_2636716	2636716
X_3034408	X	3034408	A_12_P113243	3.10059126899254	2.92871212559037	1	0.0908952769490658	0.30046816748598	X_2597696	2597696	X_3142845	3142845
X_5576572	X	5576572	A_12_P113250	8.13914538575019	2.87092318400895	1	0.203955555725625	0.450191977251304	X_4753798	4753798	X_5676445	5676445
II_14465917	II	14465917	A_12_P113252	7.76122951733168	2.94693051295519	1	0.19710442531169	-0.442566124819819	II_14281383	14281383	II_15274701	15274701
V_8653226	V	8653226	A_12_P113259	5.19707737604782	3.07908418253205	1	0.132176212203328	-0.36241539049995	V_7626098	7626098	V_10022825	10022825
X_5576572	X	5576572	A_12_P113259	4.95122561128809	3.04590394952848	2	0.095889183570641	0.308684477977773	X_4165450	4165450	X_5714088	5714088
X_4758185	X	4758185	A_12_P113268	9.87183361828946	3.16361769081327	1	0.240405645623204	-0.488767491176127	X_4504557	4504557	X_5291269	5291269
III_5111616	III	5111616	A_12_P113272	3.55673707503516	3.04195719635208	1	0.0961790015757159	-0.309150614094064	III_4128469	4128469	III_6329927	6329927
I_6651082	I	6651082	A_12_P113272	3.7693146650963	3.09517814020196	2	0.0521901642667199	-0.227732132646856	I_4207054	4207054	I_7805252	7805252
IV_4761504	IV	4761504	A_12_P113273	4.71780524920038	2.97004887232367	1	0.143794899257645	0.377836477301401	IV_3690986	3690986	IV_6601583	6601583
V_17435067	V	17435067	A_12_P113280	4.00355584736199	2.97351389678795	1	0.12370468560419	0.350401935366568	V_17176364	17176364	V_17780513	17780513
V_13010814	V	13010814	A_12_P113289	3.71182491398307	3.03220332193691	1	0.0994096919892373	-0.314299974229439	V_12298716	12298716	V_13954172	13954172
III_2102554	III	2102554	A_12_P113304	4.19228036765783	3.03225306595285	1	0.132017752271591	-0.361994258235549	III_2066300	2066300	III_2176170	2176170
X_6597806	X	6597806	A_12_P113311	5.25514742316724	3.01212719311548	1	0.140915506744255	0.374204817841177	X_6300921	6300921	X_7044171	7044171
II_6986683	II	6986683	A_12_P113323	4.50568799868823	3.19219938831395	1	0.121757726657786	0.347838978252889	II_6419993	6419993	II_9145624	9145624
IV_2530706	IV	2530706	A_12_P113327	8.97374303988834	3.17181830787126	1	0.229224184966453	0.477256114665546	IV_2455956	2455956	IV_2629865	2629865
X_5569019	X	5569019	A_12_P113337	4.06653743386884	3.07658939289586	1	0.108361996420727	0.328147031726114	X_4630882	4630882	X_5676445	5676445
V_12931140	V	12931140	A_12_P113359	4.69837744922548	2.91450629284562	1	0.124565567006088	0.351826854812215	V_12298716	12298716	V_13228106	13228106
X_5638607	X	5638607	A_12_P113363	5.45521433457457	2.97490868614363	1	0.142538071571091	0.376353033350541	X_3946591	3946591	X_5922452	5922452
X_3843271	X	3843271	A_12_P113368	4.09116480269344	2.95186980038344	1	0.108980138990277	-0.329081645357338	X_3713398	3713398	X_3907685	3907685
X_16056012	X	16056012	A_12_P113372	15.6705556120095	2.96095135219927	1	0.363089503690844	-0.600671226135084	X_16042807	16042807	X_16358176	16358176
II_5911690	II	5911690	A_12_P113376	3.08638361081951	3.05270080271123	1	0.0847518777558851	-0.29020483641417	II_5061639	5061639	II_7692763	7692763
IV_4332817	IV	4332817	A_12_P113378	5.5946519405537	2.93674857666978	1	0.143148795589399	0.377158439782142	IV_3988400	3988400	IV_4844241	4844241
IV_15961314	IV	15961314	A_12_P113378	3.92852085164452	2.97011217355818	2	0.0761915446561874	-0.275158776984183	IV_15619530	15619530	IV_16053550	16053550
I_3894133	I	3894133	A_12_P113380	2.64898405436871	2.05228583940272	1	0.0310828992379155	-0.175748141684632	I_3517036	3517036	I_6651082	6651082
V_4763332	V	4763332	A_12_P113387	3.15326064042241	3.09517051235594	1	0.0808989037423605	0.283531489619083	V_4445869	4445869	V_4882186	4882186
V_12931140	V	12931140	A_12_P113393	4.00956080682525	2.92880484661879	1	0.112431507368344	-0.334195942299346	V_12402085	12402085	V_13228106	13228106
V_15132428	V	15132428	A_12_P113406	3.74776513235042	2.98707189848321	1	0.097879656298983	0.311871866279002	V_12298716	12298716	V_15723870	15723870
II_10856826	II	10856826	A_12_P113421	18.6825607632693	3.03289443540668	1	0.415897662907339	-0.642870091336963	II_10768783	10768783	II_11408416	11408416
V_4385285	V	4385285	A_12_P113421	7.1466897577211	3.19125194524725	2	0.11311929049692	0.335272797015092	V_4165257	4165257	V_4516065	4516065
II_643539	II	643539	A_12_P113421	2.95827925990837	2.95545247459999	3	0.0632338734122971	0.250671450498932	II_6368	6368	II_1618934	1618934
II_13018363	II	13018363	A_12_P113425	6.34192095150978	2.97315400607414	1	0.164289384354413	-0.40404964767482	II_12738858	12738858	II_13076591	13076591
IV_4818285	IV	4818285	A_12_P113426	3.49122257173181	2.99553090149525	1	0.0929738214970015	0.303955721251134	IV_4727677	4727677	IV_6488811	6488811
V_4763332	V	4763332	A_12_P113440	6.77809957190671	3.15485272013883	1	0.165211106635774	0.405181493990072	V_4602682	4602682	V_5030874	5030874
II_13421195	II	13421195	A_12_P113440	3.00309799072647	2.94903883664641	2	0.0698329228201837	0.263426881786445	II_13163270	13163270	II_14281777	14281777
V_1008724	V	1008724	A_12_P113447	3.30633668536114	3.10424742842932	1	0.0894093722410081	0.298072221357765	V_8249	8249	V_1737453	1737453
V_11833225	V	11833225	A_12_P113452	10.7086197365378	2.95320856246403	1	0.258978811793544	-0.507296771362773	V_11560384	11560384	V_12111353	12111353
X_5526747	X	5526747	A_12_P113452	3.50773752045095	3.08841945675824	2	0.0316107333856807	0.177234093057023	X_4284268	4284268	X_6180571	6180571
V_5045041	V	5045041	A_12_P113454	3.13168730981941	3.05057923837882	1	0.0814951681455919	0.284574454085853	V_4520286	4520286	V_5281983	5281983
IV_8778092	IV	8778092	A_12_P113457	24.575732177448	3.16012324541499	1	0.487301756213566	0.695871371227459	IV_8747453	8747453	IV_8963101	8963101
V_4607533	V	4607533	A_12_P113465	14.9144616397748	3.14187472676415	1	0.330420076096025	-0.572964513447036	V_4563217	4563217	V_4763332	4763332
IV_10031245	IV	10031245	A_12_P113469	57.2003192256842	3.02694943046694	1	0.750049051459795	-0.863325988157412	IV_9995259	9995259	IV_10327996	10327996
X_10255916	X	10255916	A_12_P113470	8.37197816615099	3.07743484176369	1	0.210815328676664	-0.457700170533473	X_9591109	9591109	X_10575718	10575718
X_15607625	X	15607625	A_12_P113473	5.80692550192662	3.00403712717359	1	0.15342725502479	-0.390464215691177	X_15507546	15507546	X_16021441	16021441
II_13261146	II	13261146	A_12_P113473	3.37903945022172	3.14760600471312	2	0.0757023041134947	0.274273930575409	II_13223252	13223252	II_13539111	13539111
V_13010814	V	13010814	A_12_P113473	3.31049346148238	3.17514300727751	3	0.0659477000072664	-0.255994012817518	V_11671299	11671299	V_13954172	13954172
V_5571503	V	5571503	A_12_P113476	4.3018435704539	3.05442909395849	1	0.126225636895376	0.354002173423011	V_4884376	4884376	V_8947708	8947708
II_2133052	II	2133052	A_12_P113494	33.9895845929901	3.14691765315513	1	0.508398574656441	-0.710774999098967	II_2131538	2131538	II_2196572	2196572
II_3260813	II	3260813	A_12_P113494	3.29506856484747	2.98609916639706	2	0.197505211577069	-0.443015846708754	II_2996000	2996000	II_3576221	3576221
X_5576572	X	5576572	A_12_P113500	3.36511450618863	2.83960377504607	1	0.0901879832297499	0.299367271440011	X_4674201	4674201	X_5676445	5676445
V_5235073	V	5235073	A_12_P113504	3.07989625961238	2.96745548859209	1	0.0808735449254747	-0.284117336991772	V_4520286	4520286	V_5602246	5602246
III_3678175	III	3678175	A_12_P113512	3.81590874639836	3.05319008416166	1	0.103436756331589	-0.320602886285017	III_3623259	3623259	III_5224162	5224162
X_5526747	X	5526747	A_12_P113521	6.2014845880059	3.02072366713989	1	0.159667839025644	-0.398326045822012	X_4536045	4536045	X_5676445	5676445
V_7086818	V	7086818	A_12_P113521	3.97106216044105	2.94765415845813	2	0.130394687206238	-0.360561193140331	V_5602246	5602246	V_8653226	8653226
X_5810100	X	5810100	A_12_P113526	6.27074803917752	3.08082450769585	1	0.16260804855731	0.401976810808806	X_4674201	4674201	X_6076783	6076783
V_1436415	V	1436415	A_12_P113527	3.97057097405182	3.14460857597689	1	0.107392866501299	0.326676353089656	V_1361176	1361176	V_2283377	2283377
I_9097209	I	9097209	A_12_P113528	7.57271414837686	3.01894535411213	1	0.159182800555914	-0.397712602863482	I_7969987	7969987	I_9368840	9368840
I_13853980	I	13853980	A_12_P113538	7.61488961667841	3.16555668192133	1	0.21670212332353	-0.463785427121231	I_13399538	13399538	I_14006590	14006590
V_13158595	V	13158595	A_12_P113539	7.10917495805761	3.08798508223632	1	0.182787202094416	-0.426154819077338	V_12805611	12805611	V_13760316	13760316
IV_4818285	IV	4818285	A_12_P113545	4.08018829024278	2.9090908358286	1	0.107752372652156	0.327222683770304	IV_4566633	4566633	IV_5002403	5002403
IV_4576321	IV	4576321	A_12_P113547	3.77760444498012	2.97441642549461	1	0.0991746435320476	-0.313928182289548	IV_3792388	3792388	IV_5646749	5646749
IV_10776966	IV	10776966	A_12_P113569	25.9555665758019	3.05283604328312	1	0.489813206189896	0.697662253520602	IV_10365714	10365714	IV_11570976	11570976
I_3131461	I	3131461	A_12_P113571	5.39659821849656	2.99198118979202	1	0.0441485985534827	-0.210088990425769	I_3012716	3012716	I_3231065	3231065
V_4763332	V	4763332	A_12_P113572	3.14046047165373	3.06786369384973	1	0.0805852169619837	0.282981256796403	V_4445869	4445869	V_5237566	5237566
III_11150034	III	11150034	A_12_P113576	6.05267295813207	2.91868017377777	1	0.153872900682295	0.391030876773118	III_11052616	11052616	III_11260480	11260480
V_6850366	V	6850366	A_12_P113577	14.713429092499	3.17823612359506	1	0.337192837419517	0.578769784533649	V_6525522	6525522	V_7093878	7093878
X_9235581	X	9235581	A_12_P113592	4.57128566764944	3.18937578932702	1	0.122905509960839	0.349474633317148	X_8058569	8058569	X_10235123	10235123
IV_13700731	IV	13700731	A_12_P113606	3.20556257416916	2.99755433216509	1	0.0868088630256579	0.29370545676523	IV_13117565	13117565	IV_14376301	14376301
IV_15117167	IV	15117167	A_12_P113607	6.92471113108723	3.01840275737222	1	0.176489496807228	0.418783356846905	IV_15108346	15108346	IV_15398099	15398099
V_12805611	V	12805611	A_12_P113613	5.83322998089444	2.99212035278376	1	0.150966193142653	-0.387319919743106	V_11894224	11894224	V_13158595	13158595
X_3863779	X	3863779	A_12_P113613	4.09838822671578	3.04525603067554	2	0.0996005814623581	-0.314601593624417	X_3594656	3594656	X_4566632	4566632
II_4905764	II	4905764	A_12_P113614	4.06928851725365	3.01187938294152	1	0.109240257091029	-0.329474143824591	II_4645641	4645641	II_5429933	5429933
V_15066983	V	15066983	A_12_P113617	11.5448784086993	2.89618960612719	1	0.268826231367156	0.516851526409923	V_14190003	14190003	V_15269015	15269015
II_2075279	II	2075279	A_12_P113622	19.8590049303737	2.97347124975685	1	0.376697467561958	0.611693793199443	II_1988126	1988126	II_2126849	2126849
IV_4043339	IV	4043339	A_12_P113625	35.9110741059256	3.1212530606416	1	0.629704592734848	-0.790975336188898	IV_3988400	3988400	IV_4043433	4043433
X_4758185	X	4758185	A_12_P113625	7.45270123977223	3.10637386328684	2	0.0579886283532925	0.240030223451898	X_4536045	4536045	X_5638607	5638607
V_20445160	V	20445160	A_12_P113626	52.8889429896864	3.14822501735564	1	0.737612255905493	-0.856013752048172	V_20379656	20379656	V_20484393	20484393
IV_16167824	IV	16167824	A_12_P113626	3.16769834172814	3.05053049491433	2	0.0191630738662266	0.137974639016899	IV_15564470	15564470	IV_16497251	16497251
X_4758185	X	4758185	A_12_P113632	7.51074629076414	3.12462664346127	1	0.188997991985458	-0.433369732871594	X_4630882	4630882	X_5638607	5638607
III_8304308	III	8304308	A_12_P113635	4.69514292175697	3.05116989239447	1	0.128637551408542	0.357501932473149	III_6681836	6681836	III_9136653	9136653
V_17780513	V	17780513	A_12_P113652	28.3124293395457	3.01423894912872	1	0.52237037226586	0.720475554070098	V_17748276	17748276	V_17814233	17814233
II_1041031	II	1041031	A_12_P113652	4.06320887968019	3.02112559773935	2	0.058386307435778	0.24087153828348	II_6368	6368	II_1856961	1856961
I_7115834	I	7115834	A_12_P113654	5.43925671632667	3.02763755527838	1	0.095891076965444	-0.308687525551439	I_6466803	6466803	I_7273652	7273652
I_1516275	I	1516275	A_12_P113659	3.36718089975291	3.05895466600813	1	0.0336381132881417	0.182829299695672	I_1419429	1419429	I_1683933	1683933
X_16019509	X	16019509	A_12_P113660	6.8091901286925	2.96497169214281	1	0.177394442013765	-0.419855634354492	X_15592974	15592974	X_16478903	16478903
V_14290503	V	14290503	A_12_P113669	16.3054632920745	3.02586342953263	1	0.352912625410121	0.592393117530868	V_14190003	14190003	V_14362950	14362950
V_13010814	V	13010814	A_12_P113672	3.47256111007372	3.03328368515817	1	0.0933189530239783	-0.304519361239543	V_12298716	12298716	V_14156647	14156647
IV_7172090	IV	7172090	A_12_P113673	35.7033806117939	3.04423823068208	1	0.638070447842762	-0.79617840510706	IV_7124538	7124538	IV_7396833	7396833
V_16181609	V	16181609	A_12_P113673	4.43719290066398	3.10914424757262	2	0.000477038908677686	0.0217697268543677	V_15948162	15948162	V_16598569	16598569
IV_4761504	IV	4761504	A_12_P113675	10.7235876434617	3.0126219114539	1	0.259287491804515	-0.507599007940666	IV_4757132	4757132	IV_5023053	5023053
X_3843271	X	3843271	A_12_P113684	3.4863214554631	3.08589752767301	1	0.093670383736964	-0.305092218561321	X_3594656	3594656	X_4322768	4322768
X_3843271	X	3843271	A_12_P113686	5.54965647897008	3.02515923835609	1	0.144812801720196	-0.379344209633326	X_3297372	3297372	X_4167697	4167697
IV_2930684	IV	2930684	A_12_P113689	16.9569306541719	2.98408969920895	1	0.396068287723234	0.62729292657022	IV_2926154	2926154	IV_2978421	2978421
II_13531485	II	13531485	A_12_P113704	2.9964082661171	2.99247904337014	1	0.0810716231618824	-0.283833998561625	II_13374408	13374408	II_13744022	13744022
X_21056	X	21056	A_12_P113714	7.94703063674306	2.92828171392541	1	0.202751229251075	-0.448851861556687	X_21056	21056	X_785359	785359
IV_4755912	IV	4755912	A_12_P113714	3.04610599482377	3.02759013970269	2	0.0541632229900927	0.231992279572607	IV_3792388	3792388	IV_5697478	5697478
II_1732850	II	1732850	A_12_P113729	50.0835826882635	3.16570460913617	1	0.611740047279778	-0.7796110166598	II_1727040	1727040	II_1856961	1856961
II_1857551	II	1857551	A_12_P113729	5.07078401030534	2.70088291006362	2	0.575881823505894	-0.758677560611721	II_1289608	1289608	II_2133052	2133052
III_12459400	III	12459400	A_12_P113730	3.20372242441282	3.02147526358431	1	0.0856676768360098	0.291768549394306	III_12286796	12286796	III_12591165	12591165
V_20445160	V	20445160	A_12_P113731	4.51016999718238	3.00402437381778	1	0.116523502424054	-0.340280252450169	V_20135235	20135235	V_20921615	20921615
III_1402564	III	1402564	A_12_P113732	22.018273335169	3.07340932054776	1	0.471337504843657	-0.684377905853733	III_1401486	1401486	III_1452343	1452343
IV_10776966	IV	10776966	A_12_P113748	34.4462526032334	3.12471423938391	1	0.585096024475735	0.762506508342844	IV_10365714	10365714	IV_11595915	11595915
IV_5332926	IV	5332926	A_12_P113750	3.77771763557005	3.09893342347394	1	0.100194155660231	-0.3155376423469	IV_4727677	4727677	IV_6481596	6481596
IV_7016150	IV	7016150	A_12_P113751	3.49209993167311	3.00659253631171	1	0.0953961907199777	-0.307858303341134	IV_6476147	6476147	IV_7698565	7698565
V_5235073	V	5235073	A_12_P113757	8.2364793605464	3.11315063759934	1	0.200569924658669	-0.447564079976162	V_4964433	4964433	V_5261629	5261629
I_1516275	I	1516275	A_12_P113757	3.40788524599991	3.09677470211443	2	0.0312738175048684	0.176287058029616	I_1345627	1345627	I_1742352	1742352
V_20445160	V	20445160	A_12_P113772	26.4568950874436	3.18195050817594	1	0.509895893975557	-0.711777585031052	V_20379656	20379656	V_20485981	20485981
I_11464112	I	11464112	A_12_P113773	2.98165295974026	2.92104490615244	1	0.0647257795706276	-0.254363062573295	I_10941813	10941813	I_11796358	11796358
X_5576572	X	5576572	A_12_P113785	5.45299173915222	3.07833469594352	1	0.141883458042426	0.375487828364258	X_4639456	4639456	X_5810100	5810100
V_13332418	V	13332418	A_12_P113789	7.38430959407454	3.03944134090561	1	0.183219984284208	0.426693868410392	V_12298716	12298716	V_14156647	14156647
II_10502450	II	10502450	A_12_P113789	3.41277958010674	3.08696690153399	2	0.061272351565614	-0.24675289433752	II_9222358	9222358	II_11891426	11891426
V_16790612	V	16790612	A_12_P113794	27.2157118307326	3.05171405831427	1	0.540729170715698	-0.732785171131466	V_16788323	16788323	V_16851148	16851148
II_3248302	II	3248302	A_12_P113797	4.17066401933585	3.12377571609345	1	0.117905762165846	-0.342179736616307	II_3092401	3092401	II_3331906	3331906
I_1041730	I	1041730	A_12_P113812	3.93017348920732	3.02244308844354	1	0.0522586627785313	-0.228524662777788	I_854751	854751	I_1280348	1280348
X_6597806	X	6597806	A_12_P113812	3.62366035682757	3.00410842429327	2	0.0912992365508556	0.30120595531288	X_4674201	4674201	X_8217033	8217033
X_4893004	X	4893004	A_12_P113823	6.29175145615947	3.04859578443205	1	0.160257891913273	0.399061374532011	X_4674201	4674201	X_5341098	5341098
I_10228183	I	10228183	A_12_P113826	6.31268169054094	3.00554383859352	1	0.147101691346916	-0.382330385238749	I_9701366	9701366	I_10725150	10725150
II_4648873	II	4648873	A_12_P113829	4.64259567092745	3.22737013177058	1	0.124696807157112	-0.352012145398885	II_4121532	4121532	II_5826747	5826747
X_5569019	X	5569019	A_12_P113830	3.65723015348549	2.98420617257208	1	0.0980236330923576	0.312101157087408	X_3991931	3991931	X_5810100	5810100
V_14290503	V	14290503	A_12_P113839	3.09246105400904	2.94565965838153	1	0.0799926238868084	0.282202954585743	V_13796956	13796956	V_15791213	15791213
V_14290503	V	14290503	A_12_P113848	17.0309075321913	2.91685993126117	1	0.364699196985743	0.601354385636155	V_14190003	14190003	V_14362950	14362950
X_5361887	X	5361887	A_12_P113850	3.21514020154269	3.01319869260245	1	0.085536937278892	-0.291545826792128	X_4504557	4504557	X_6597806	6597806
I_7805252	I	7805252	A_12_P113857	4.60690360727975	2.96954562304357	1	0.0857750630148781	0.291951361034254	I_6466803	6466803	I_9097209	9097209
X_3843271	X	3843271	A_12_P113857	3.22560973831786	2.88587419171372	2	0.0682460980322913	-0.260416737730027	X_3713398	3713398	X_4536045	4536045
IV_4550944	IV	4550944	A_12_P113865	5.17140835594439	3.05320241923097	1	0.132363385558382	0.362671906046461	IV_4281922	4281922	IV_4761504	4761504
X_2610418	X	2610418	A_12_P113866	20.6282727178189	3.01795241464321	1	0.44465273979206	0.664722635149549	X_2597696	2597696	X_2636716	2636716
V_5175241	V	5175241	A_12_P113870	9.75958878241143	3.0592921400638	1	0.234726007283045	-0.482949686449854	V_5149493	5149493	V_5261629	5261629
I_628622	I	628622	A_12_P113871	3.73253390133578	2.9100556818368	1	0.0739457426591792	0.270956747070528	I_398834	398834	I_1280348	1280348
III_12202569	III	12202569	A_12_P113871	2.91091454895962	2.87682379578055	2	0.0839866824388762	-0.288767687881302	III_11858589	11858589	III_12317274	12317274
II_1857611	II	1857611	A_12_P113878	11.700014003899	2.99738321501781	1	0.247283416123374	-0.495699839833745	II_1857282	1857282	II_1860285	1860285
II_3288020	II	3288020	A_12_P113901	24.8935811740477	3.10583831604747	1	0.489400928857377	0.697340465976885	II_3254958	3254958	II_3373865	3373865
X_1143869	X	1143869	A_12_P113901	17.7249967370043	3.02365311781604	2	0.246550589497296	-0.494954749019475	X_1142327	1142327	X_1472570	1472570
V_2273283	V	2273283	A_12_P113902	4.64522986036644	3.13406173704249	1	0.125639274591711	-0.353339907843399	V_2271799	2271799	V_2486879	2486879
V_13010814	V	13010814	A_12_P113904	3.07798404174437	3.02619205779327	1	0.0831818761328002	-0.287504295062065	V_11806498	11806498	V_13760316	13760316
V_4571894	V	4571894	A_12_P113911	15.8140381597911	3.05286477528365	1	0.343035748241139	0.583847831806397	V_4520286	4520286	V_4792309	4792309
II_4519648	II	4519648	A_12_P113912	23.5069713810456	3.02324312464576	1	0.488163549534254	0.696486423795105	II_4409944	4409944	II_4548757	4548757
III_4200443	III	4200443	A_12_P113920	4.76350824271959	2.81125917304758	1	0.129720696928468	-0.360105185743015	III_3623259	3623259	III_5369519	5369519
II_3646789	II	3646789	A_12_P113923	34.5945497976869	3.20440367607826	1	0.600320682551824	-0.7718631994033	II_3643588	3643588	II_3675550	3675550
II_13261146	II	13261146	A_12_P113925	3.29695963893991	2.99943891081399	1	0.0876114584426401	0.295060066733431	II_13163102	13163102	II_13539111	13539111
II_13446733	II	13446733	A_12_P113928	3.06944019218631	3.03041287126003	1	0.0822343078021898	0.285862048718912	II_13163270	13163270	II_13842684	13842684
II_4854419	II	4854419	A_12_P113932	4.6542653640241	2.96437712730761	1	0.125268947044191	-0.352818780723666	II_4121532	4121532	II_4996280	4996280
X_5526747	X	5526747	A_12_P113933	3.3333455454435	3.06619242539435	1	0.0893769931709752	0.298018243933269	X_3907685	3907685	X_5810100	5810100
X_5676445	X	5676445	A_12_P113950	3.22834299979962	3.04014683030258	1	0.0862957358871834	0.292836123813141	X_4674201	4674201	X_7044171	7044171
V_5235073	V	5235073	A_12_P113950	4.24442973309052	3.14466840153031	2	0.0813995265157048	-0.283820227972666	V_4847449	4847449	V_5614890	5614890
X_3843271	X	3843271	A_12_P113951	5.5377331657011	3.16364926773917	1	0.144525960290025	-0.378968325835173	X_3716925	3716925	X_4505845	4505845
X_3843271	X	3843271	A_12_P113952	4.88466786249016	3.05911405163618	1	0.128662777609377	-0.357566186530827	X_3713398	3713398	X_5176675	5176675
I_2260201	I	2260201	A_12_P113953	3.7170422896506	2.87957137198332	1	0.00285674197970459	0.0532700387945534	I_2250505	2250505	I_2284272	2284272
I_2260201	I	2260201	A_12_P113953	3.53288738574901	2.91712424754136	2	0.00285674197970459	0.0532700387945534	I_2250505	2250505	I_2284272	2284272
I_2260201	I	2260201	A_12_P113953	3.35739316158703	2.81926095709731	3	0.00285674197970459	0.0532700387945534	I_2250505	2250505	I_2284272	2284272
I_2260201	I	2260201	A_12_P113953	3.19019584163129	2.92481415235739	4	0.00285674197970459	0.0532700387945534	I_2250505	2250505	I_2284272	2284272
I_2260201	I	2260201	A_12_P113953	3.03094288040919	2.92329272996799	5	0.00285674197970459	0.0532700387945534	I_2250505	2250505	I_2284272	2284272
I_2260201	I	2260201	A_12_P113953	2.8792930015139	2.85580816721714	6	0.00285674197970459	0.0532700387945534	I_2128893	2128893	I_2284272	2284272
III_10040615	III	10040615	A_12_P113956	16.9781675940208	3.04531938152654	1	0.388057183748275	-0.62098033183808	III_9993581	9993581	III_10418745	10418745
IV_4818285	IV	4818285	A_12_P113968	5.6125592225273	2.90279752983175	1	0.163113809555396	0.402448904527904	IV_4727677	4727677	IV_5208413	5208413
IV_12896142	IV	12896142	A_12_P113972	34.6726992577476	3.06681060017956	1	0.618010146421425	0.783660187935194	IV_12868784	12868784	IV_12963367	12963367
III_12806910	III	12806910	A_12_P113979	3.83107313876389	2.91929477468503	1	0.105231114258384	-0.323365264906247	III_12506544	12506544	III_13780186	13780186
II_13372003	II	13372003	A_12_P113986	3.79810697456833	2.96539261808688	1	0.100705733790415	0.316342163480474	II_13194469	13194469	II_13738578	13738578
IV_14550304	IV	14550304	A_12_P113986	4.18776516142102	3.12007555325558	2	0.0918069667669775	-0.302042322299818	IV_14376301	14376301	IV_14907610	14907610
IV_15402798	IV	15402798	A_12_P113994	4.26760078780975	3.03908354021649	1	0.114941082246213	0.33796180606375	IV_15391532	15391532	IV_15983752	15983752
IV_13422338	IV	13422338	A_12_P114022	5.17937746725031	2.9607345504959	1	0.139451386876378	0.372233082529931	IV_13356132	13356132	IV_14237700	14237700
IV_4761504	IV	4761504	A_12_P114037	8.02257483396544	3.0104817735028	1	0.201360873324358	0.447319184405735	IV_4757132	4757132	IV_5646749	5646749
X_3843271	X	3843271	A_12_P114038	3.10461408402844	2.98959793195777	1	0.0838696798753584	-0.288690487567553	X_3713398	3713398	X_5810100	5810100
V_14190544	V	14190544	A_12_P114052	8.08376245923323	3.02136210935686	1	0.197439479655673	0.442942120284343	V_14095452	14095452	V_15066983	15066983
X_5576572	X	5576572	A_12_P114052	3.34119581298162	2.99365250748465	2	0.0812848176376711	0.28420695341513	X_5242819	5242819	X_5993800	5993800
X_12206293	X	12206293	A_12_P114053	4.11020048456288	3.03154302027994	1	0.130294210924375	0.359613495390163	X_6102000	6102000	X_12932361	12932361
IV_4761504	IV	4761504	A_12_P114066	4.74118032862987	2.89155084573915	1	0.131001218184845	0.360748344507924	IV_4368392	4368392	IV_5163110	5163110
V_1062760	V	1062760	A_12_P114078	6.94443880222144	3.08116665019204	1	0.17838480450497	-0.421025993847773	V_576020	576020	V_1582251	1582251
IV_6766024	IV	6766024	A_12_P114084	3.13346909105932	3.07540139418637	1	0.0825552743217251	0.286419375671328	IV_4785460	4785460	IV_9672074	9672074
III_11220058	III	11220058	A_12_P114085	6.50763656030695	2.96299069057577	1	0.162669094535077	0.403285684068197	III_11197067	11197067	III_11320466	11320466
III_12459400	III	12459400	A_12_P114096	6.41787575497002	3.05522727128253	1	0.163986421384854	-0.403676925577953	III_12393263	12393263	III_12540486	12540486
III_12400511	III	12400511	A_12_P114103	46.1198122629045	3.20485064238265	1	0.712529238785571	-0.841455835334432	III_12398037	12398037	III_12446786	12446786
X_5341098	X	5341098	A_12_P114111	3.38575786672098	3.12438503559393	1	0.0898573698972874	-0.298818053681684	X_4483054	4483054	X_5676445	5676445
V_9985933	V	9985933	A_12_P114129	9.7576065427263	3.1320617714359	1	0.239089348973683	-0.487427576544828	V_9918470	9918470	V_10838024	10838024
IV_15566424	IV	15566424	A_12_P114134	3.66993755042635	3.02621883951635	1	0.0984476016408601	0.313752060608171	IV_15393010	15393010	IV_15983752	15983752
V_20113987	V	20113987	A_12_P114138	3.07247874704216	2.97593766514368	1	0.0830396185747878	-0.287258345088085	V_19900018	19900018	V_20921615	20921615
III_939943	III	939943	A_12_P114143	6.6762495769339	3.05287815512236	1	0.177667398045722	-0.420161586259053	III_823104	823104	III_1076199	1076199
II_7433744	II	7433744	A_12_P114145	5.08459467773087	3.10324204750015	1	0.136945863765007	-0.368889031812835	II_7041451	7041451	II_9311770	9311770
X_4322768	X	4322768	A_12_P114154	3.06287580496916	2.95208452462033	1	0.0827914229578349	-0.286828733191978	X_3946591	3946591	X_5176675	5176675
X_12859131	X	12859131	A_12_P114161	3.9636324861595	3.05872010810917	1	0.116111036410615	-0.339581735874163	X_11570896	11570896	X_13024411	13024411
V_4523149	V	4523149	A_12_P114163	2.91717593994366	2.89516173864449	1	0.0766328522699534	0.275954497418712	V_3881987	3881987	V_5261629	5261629
I_14102974	I	14102974	A_12_P114165	5.74557549632225	3.09137306533754	1	0.151112777910463	-0.387507913571888	I_13860554	13860554	I_14116647	14116647
V_15132428	V	15132428	A_12_P114172	4.89790314089834	3.01142676655889	1	0.125848369799557	0.353633808647347	V_14146627	14146627	V_15660569	15660569
IV_15619530	IV	15619530	A_12_P114172	3.20991340390694	3.05619796195861	2	0.07847899218238	-0.279258685836619	IV_15467845	15467845	IV_16497251	16497251
II_916957	II	916957	A_12_P114173	21.762676464556	2.99125343936346	1	0.387739984439748	0.620714051641591	II_913646	913646	II_1223891	1223891
II_3272971	II	3272971	A_12_P114173	3.93016441261743	3.07781021910495	2	0.158270604346147	0.396571420629894	II_3102017	3102017	II_3598302	3598302
IV_7705207	IV	7705207	A_12_P114182	5.94659323936519	3.09853821162162	1	0.153654796669722	0.390753649120171	IV_7630216	7630216	IV_8986377	8986377
III_942782	III	942782	A_12_P114182	3.1220293900176	3.04297013644977	2	0.0540203692709323	-0.231690782123072	III_4664	4664	III_1273074	1273074
III_2622599	III	2622599	A_12_P114183	9.17250450939297	3.05005801823567	1	0.227235317663322	0.47659757266866	III_2592281	2592281	III_2650408	2650408
II_5465868	II	5465868	A_12_P114190	41.404734477216	3.02494447507025	1	0.686384700837083	-0.825873970970243	II_5463446	5463446	II_5839860	5839860
V_11806498	V	11806498	A_12_P114194	4.09468997034391	3.05964311654323	1	0.109068584002375	0.329215154671308	V_11503957	11503957	V_12861006	12861006
IV_14547789	IV	14547789	A_12_P114196	4.40066665067758	2.95321891706552	1	0.114514726873136	0.337334416366206	IV_14106284	14106284	IV_15023091	15023091
X_3843271	X	3843271	A_12_P114204	3.66481376059564	3.01522868996094	1	0.0982162978001238	-0.312407722752404	X_3154731	3154731	X_4175841	4175841
X_3843271	X	3843271	A_12_P114210	3.05680169291202	2.97510675708599	1	0.0826343970925401	-0.286556598080168	X_3184463	3184463	X_4501238	4501238
II_4328160	II	4328160	A_12_P114222	3.51934582095241	2.90621963213832	1	0.0955252190606099	-0.308098087497064	II_3813472	3813472	II_5429933	5429933
II_1732850	II	1732850	A_12_P114223	33.9189710263427	3.11657006957594	1	0.485562153555926	-0.694511706276354	II_1727040	1727040	II_1856961	1856961
II_1860285	II	1860285	A_12_P114223	3.55032566208608	2.63738456339788	2	0.446526736074634	-0.666010214165033	II_249866	249866	II_2196572	2196572
III_5369519	III	5369519	A_12_P114228	4.25871257837817	2.89550123031084	1	0.118849606465294	0.343624585520246	III_4388630	4388630	III_5748303	5748303
X_3843271	X	3843271	A_12_P114228	3.59279254054783	3.10631419809424	2	0.116200501532394	-0.339773384509653	X_2594676	2594676	X_3991931	3991931
IV_13098759	IV	13098759	A_12_P114236	9.31159292013974	3.06734492510307	1	0.231441109999385	0.479568040567738	IV_13004260	13004260	IV_13156891	13156891
I_12957859	I	12957859	A_12_P114238	7.19984864728582	2.84455833804596	1	0.171528441930706	0.413852627047121	I_12942790	12942790	I_12994223	12994223
I_14696180	I	14696180	A_12_P114243	4.1718604951893	2.94452298604939	1	0.109489811756618	-0.329850263890053	I_14488028	14488028	I_14776886	14776886
II_13374590	II	13374590	A_12_P114248	3.28427505655026	3.05270315463651	1	0.0884961469555602	0.296546062888987	II_13223252	13223252	II_13539111	13539111
II_14391450	II	14391450	A_12_P114249	4.07137339383304	3.01752367641416	1	0.108905801315914	-0.328969389410737	II_14229519	14229519	II_15274701	15274701
I_7805252	I	7805252	A_12_P114265	4.18861225268422	3.18873928327818	1	0.078450733628889	0.27920840386431	I_6466803	6466803	I_9337804	9337804
V_9529886	V	9529886	A_12_P114276	5.00803828442342	3.04482410093979	1	0.128478046232871	0.357309401228472	V_5848537	5848537	V_9985933	9985933
X_4862702	X	4862702	A_12_P114285	8.11109553421515	3.05399828631243	1	0.200350601258094	0.446195623671406	X_4630882	4630882	X_5526747	5526747
X_3863779	X	3863779	A_12_P114299	3.25314966265109	3.08106639491602	1	0.0865012736519756	-0.293184652538896	X_3713398	3713398	X_4322768	4322768
II_4905764	II	4905764	A_12_P114299	3.24744814248918	3.04844409501736	2	0.0855080307316499	-0.291496559799335	II_4648873	4648873	II_5839860	5839860
X_5922452	X	5922452	A_12_P114307	9.18088356277325	3.04720603761094	1	0.231018151981632	0.479120039008197	X_5779735	5779735	X_5993800	5993800
IV_1250791	IV	1250791	A_12_P114311	8.35557108701034	3.0704672140383	1	0.204532526518891	-0.450828302602639	IV_1173221	1173221	IV_1314462	1314462
II_688252	II	688252	A_12_P114311	4.14687390137993	3.06766793106334	2	0.111522924234545	0.332898666556857	II_6368	6368	II_1856961	1856961
IV_13635847	IV	13635847	A_12_P114311	5.53733362133074	3.11381807972666	3	0.0859550565496661	0.292257521220124	IV_13388220	13388220	IV_14165470	14165470
X_7801408	X	7801408	A_12_P114320	4.51140786269964	3.02764246144875	1	0.122472393767467	0.349956571477532	X_6864316	6864316	X_8948569	8948569
X_5291269	X	5291269	A_12_P114321	4.07592137848269	3.05507290036572	1	0.10655389139313	-0.325397819803384	X_4630882	4630882	X_5569019	5569019
IV_12672698	IV	12672698	A_12_P114334	4.64062018083996	3.05615385250827	1	0.124925818705443	-0.352335240548619	IV_9987122	9987122	IV_12963367	12963367
II_14608351	II	14608351	A_12_P114336	53.8233172445347	3.12385164420354	1	0.770111818579072	-0.874796175129939	II_14606333	14606333	II_15274701	15274701
V_3680651	V	3680651	A_12_P114357	6.03136133679143	2.94563580864986	1	0.159970650291007	-0.39870358108775	V_3637192	3637192	V_3898877	3898877
III_2355745	III	2355745	A_12_P114361	3.58948561047058	3.03331239349514	1	0.0978629840591955	-0.311845303946387	III_2293682	2293682	III_2561122	2561122
X_5526747	X	5526747	A_12_P114367	4.03875862430811	3.16375624604079	1	0.131761027277498	0.361590211308085	X_4891523	4891523	X_7726527	7726527
V_11833225	V	11833225	A_12_P114379	3.80634674523549	3.06886063799151	1	0.101374834117945	0.317391330292552	V_11050301	11050301	V_12435496	12435496
I_4845514	I	4845514	A_12_P114380	19.6652632438963	2.92760123213166	1	0.140874493191708	-0.373965021020712	I_4775095	4775095	I_4855280	4855280
I_4225559	I	4225559	A_12_P114380	11.9077006177956	3.11966702999339	2	0.13223798240426	-0.362306009194364	I_4214934	4214934	I_4702300	4702300
I_4225559	I	4225559	A_12_P114380	6.86481277197674	3.1262446891109	3	0.13223798240426	-0.362306009194364	I_4207054	4207054	I_5480997	5480997
I_4650804	I	4650804	A_12_P114380	3.86297122073485	3.04913820464871	4	0.144324576596732	-0.378501474864626	I_3890033	3890033	I_5480997	5480997
II_4328160	II	4328160	A_12_P114381	3.11327429202511	2.99576293378359	1	0.0849936567593745	-0.290618487813492	II_4119401	4119401	II_5762423	5762423
X_4656473	X	4656473	A_12_P114381	2.94607758683581	2.93928122135547	2	0.0819560926570004	-0.285378074724341	X_3713398	3713398	X_5638607	5638607
V_2486919	V	2486919	A_12_P114382	6.19136264741818	2.95132556081089	1	0.16400136843748	0.403695322353473	V_2092267	2092267	V_2894620	2894620
X_2995671	X	2995671	A_12_P114430	5.01521927164511	3.26208333448419	1	0.133654853741617	-0.364436904247092	X_2594676	2594676	X_3104255	3104255
II_1418895	II	1418895	A_12_P114436	29.8587868244884	2.97570583186538	1	0.47351951149463	-0.685946464792348	II_1417887	1417887	II_1718365	1718365
X_3170403	X	3170403	A_12_P114444	2.91597928998922	2.85867038776879	1	0.0940769947860961	-0.305564475946791	X_2932540	2932540	X_5810100	5810100
X_5810100	X	5810100	A_12_P114446	3.63918336490599	2.88803006862071	1	0.0979448532868903	-0.311975716876019	X_5638607	5638607	X_6597806	6597806
V_16165290	V	16165290	A_12_P114453	4.28668249158535	3.1485273440069	1	0.11121677512183	0.332414270963806	V_15963959	15963959	V_16436223	16436223
IV_15023091	IV	15023091	A_12_P114453	4.12462863440467	2.99339364813422	2	0.0939845588764393	-0.305578479091195	IV_14781733	14781733	IV_15143459	15143459
X_4721441	X	4721441	A_12_P114454	4.73589517726352	2.89933810619622	1	0.123303348904056	-0.350039792228902	X_4171941	4171941	X_5526747	5526747
II_13197308	II	13197308	A_12_P114467	3.35972109248684	3.12130007221349	1	0.0877030004595912	0.295214175238474	II_13080794	13080794	II_13573967	13573967
V_16859250	V	16859250	A_12_P114478	34.687014612695	3.15831614699391	1	0.576455996736894	-0.756275369334733	V_16858940	16858940	V_16994282	16994282
V_16625100	V	16625100	A_12_P114478	3.79326689539859	2.98327159758543	2	0.495448371088241	-0.701126009137526	V_15963959	15963959	V_17733401	17733401
V_17547867	V	17547867	A_12_P114479	5.34019650937521	3.1060846422272	1	0.143959076274905	-0.378160951062964	V_17176364	17176364	V_17780513	17780513
IV_8127338	IV	8127338	A_12_P114484	3.73740914447159	2.91687387142453	1	0.0986949256457856	0.313168010567781	IV_6945644	6945644	IV_8986377	8986377
X_3843271	X	3843271	A_12_P114484	3.19921242767846	3.05695284862067	2	0.0863692546812737	-0.292960836668731	X_2672640	2672640	X_4175841	4175841
X_10235123	X	10235123	A_12_P114485	3.31817965933426	2.99474155827764	1	0.0900334450417212	0.29911067677316	X_8382557	8382557	X_11600428	11600428
II_14608351	II	14608351	A_12_P114492	3.79808914850969	3.13734720279663	1	0.101595317014851	0.317736294365148	II_13669810	13669810	II_15274701	15274701
IV_4043433	IV	4043433	A_12_P114500	3.41949595118724	2.91923806265727	1	0.0960754904564153	-0.309311642641221	IV_3785505	3785505	IV_4295474	4295474
IV_3920365	IV	3920365	A_12_P114505	8.05299517369719	2.95409602652562	1	0.207203418659314	-0.455919053685014	IV_3838447	3838447	IV_3952403	3952403
IV_15983752	IV	15983752	A_12_P114505	3.85617471151619	2.89628988290929	2	0.11644703475063	-0.340133628408494	IV_15475870	15475870	IV_16497251	16497251
X_14301149	X	14301149	A_12_P114506	3.60842843137328	3.03029832749478	1	0.0994318472428833	-0.314328700175476	X_13926664	13926664	X_14623403	14623403
II_14608351	II	14608351	A_12_P114533	6.5801173561129	2.98006435012004	1	0.169232296447959	0.410082848193202	II_14254434	14254434	II_15274701	15274701
IV_9995259	IV	9995259	A_12_P114550	3.01134970042855	2.98527674647804	1	0.0779696970000234	-0.278351076066167	IV_8811605	8811605	IV_11936372	11936372
IV_3690212	IV	3690212	A_12_P114553	30.369796452752	3.11970219408012	1	0.60584525577361	0.775726566999038	IV_3689864	3689864	IV_3694723	3694723
V_13010814	V	13010814	A_12_P114554	3.31190280172112	3.14356276108951	1	0.0892054584384304	-0.297732124264952	V_11806498	11806498	V_14156647	14156647
X_4402562	X	4402562	A_12_P114560	5.59516950880934	3.06538513014912	1	0.145291366340271	0.379970504331627	X_4171941	4171941	X_5291269	5291269
IV_15746218	IV	15746218	A_12_P114560	3.06696142355087	2.96417269845576	2	0.103303907866884	0.32039693780452	IV_15393010	15393010	IV_16167824	16167824
IV_13527947	IV	13527947	A_12_P114561	4.06990726005632	3.04998735406069	1	0.109255907516637	-0.329497744217173	IV_13263484	13263484	IV_13813174	13813174
II_9845678	II	9845678	A_12_P114563	9.18992144050682	3.1174362590521	1	0.237922353533622	0.486176208253047	II_9835892	9835892	II_10477127	10477127
V_7377721	V	7377721	A_12_P114568	13.702646176727	3.02985610772822	1	0.296470238915609	0.542775871072053	V_7343918	7343918	V_7599804	7599804
III_1598926	III	1598926	A_12_P114568	3.22061854030304	2.97732256227774	2	0.0643153156790441	0.25496828565912	III_1063614	1063614	III_2158521	2158521
II_2828592	II	2828592	A_12_P114579	27.7022689304932	3.05880444893214	1	0.53231209997245	-0.727239869891444	II_2813962	2813962	II_2871220	2871220
X_5291269	X	5291269	A_12_P114581	3.68092039083744	3.01769240746445	1	0.096769327650574	0.310097912806561	X_4284268	4284268	X_6255438	6255438
II_3272971	II	3272971	A_12_P114584	7.7544260967338	2.99411409353894	1	0.190266488496824	-0.434821623099729	II_3246908	3246908	II_3373587	3373587
I_2928045	I	2928045	A_12_P114597	13.6191127773413	3.04910377549982	1	0.0712245229704526	0.267657362678316	I_2862749	2862749	I_2931464	2931464
I_3015345	I	3015345	A_12_P114597	9.14988331465272	2.95041793638069	2	0.0879937033523781	0.295703033184373	I_2862749	2862749	I_3174340	3174340
I_2874023	I	2874023	A_12_P114597	5.34345297784201	2.95296938672373	3	0.0690198254239404	0.261888790274782	I_2862749	2862749	I_3174340	3174340
I_3015345	I	3015345	A_12_P114597	3.37608754416414	3.01403126675472	4	0.0879937033523781	0.295703033184373	I_2862749	2862749	I_3359691	3359691
I_12957859	I	12957859	A_12_P114600	9.8426221729514	2.90840751614354	1	0.226398247715185	0.475626396109421	I_12942790	12942790	I_12988124	12988124
X_3843271	X	3843271	A_12_P114605	3.19240862042635	2.92697850826418	1	0.0861334932596958	-0.292560717076475	X_3713398	3713398	X_4566632	4566632
I_2260201	I	2260201	A_12_P114608	5.5705877823386	2.81596500111492	1	0.00381622449126884	0.0615785460116108	I_2250505	2250505	I_2284272	2284272
I_2260201	I	2260201	A_12_P114608	5.31270214001386	2.8221669219751	2	0.00381622449126884	0.0615785460116108	I_2250505	2250505	I_2284272	2284272
I_2260201	I	2260201	A_12_P114608	5.06588797426304	2.83236000117994	3	0.00381622449126884	0.0615785460116108	I_2250505	2250505	I_2284272	2284272
I_2260201	I	2260201	A_12_P114608	4.829745285579	2.87003424704655	4	0.00381622449126884	0.0615785460116108	I_2250505	2250505	I_2284272	2284272
I_2260201	I	2260201	A_12_P114608	4.60388208739578	2.87798518641532	5	0.00381622449126884	0.0615785460116108	I_2250505	2250505	I_2284272	2284272
I_2260201	I	2260201	A_12_P114608	4.38791482097953	2.88820983828476	6	0.00381622449126884	0.0615785460116108	I_2250505	2250505	I_2284272	2284272
I_2260201	I	2260201	A_12_P114608	4.18146870907721	2.81672086544381	7	0.00381622449126884	0.0615785460116108	I_2250505	2250505	I_2284272	2284272
I_2260201	I	2260201	A_12_P114608	3.98417805147476	2.81319760335963	8	0.00381622449126884	0.0615785460116108	I_2250505	2250505	I_2284272	2284272
I_2260201	I	2260201	A_12_P114608	3.79568646575918	2.82710468669732	9	0.00381622449126884	0.0615785460116108	I_2250505	2250505	I_2284272	2284272
I_2260201	I	2260201	A_12_P114608	3.61564707667215	2.82254969326118	10	0.00381622449126884	0.0615785460116108	I_2250505	2250505	I_2284272	2284272
I_2260201	I	2260201	A_12_P114608	3.4437226574916	2.788204813306	11	0.00381622449126884	0.0615785460116108	I_2250505	2250505	I_2284272	2284272
X_2610418	X	2610418	A_12_P114608	3.38436407417064	2.82695496518297	12	0.0913977123713561	-0.301356203415731	X_21056	21056	X_2636716	2636716
V_4169873	V	4169873	A_12_P114608	3.64791497969557	3.00120945365893	13	0.0841159227210374	0.289102321873456	V_4106899	4106899	V_4497523	4497523
I_2260201	I	2260201	A_12_P114608	2.79334942557498	2.71245325443183	14	0.00381622449126884	0.0615785460116108	I_2250505	2250505	I_2284272	2284272
X_5526747	X	5526747	A_12_P114624	3.74202353807818	3.00597325767934	1	0.0997528936381138	0.314842050794626	X_4630882	4630882	X_5810100	5810100
V_9985933	V	9985933	A_12_P114628	3.31493221217179	2.95233904926071	1	0.088906600509186	0.297232971757331	V_9005254	9005254	V_11671299	11671299
II_14282734	II	14282734	A_12_P114631	4.35749012870029	2.87371305231036	1	0.115149006375237	-0.338267348096105	II_14229519	14229519	II_15274701	15274701
IV_4761504	IV	4761504	A_12_P114631	3.10995993305903	2.90747264490755	2	0.0863092545955501	-0.292859060120989	IV_4366670	4366670	IV_6488811	6488811
IV_15573322	IV	15573322	A_12_P114633	3.2915098786371	2.82717171437327	1	0.102726296133834	0.319337547361338	IV_15399516	15399516	IV_15712992	15712992
III_11411744	III	11411744	A_12_P114641	4.0828221888201	3.11345773542908	1	0.106417599029298	0.325798267997891	III_11063857	11063857	III_11766367	11766367
III_12361892	III	12361892	A_12_P114643	20.7022947706325	3.13152893000239	1	0.434973936205722	0.659469406777261	III_12334786	12334786	III_12393485	12393485
V_18726513	V	18726513	A_12_P114649	8.71850121326809	3.08596748828453	1	0.219970321821844	-0.467532737547126	V_18575721	18575721	V_19098196	19098196
IV_7016150	IV	7016150	A_12_P114650	4.06280010080658	2.88178828637181	1	0.106230658695663	-0.324903895552786	IV_4785460	4785460	IV_7641964	7641964
X_7628078	X	7628078	A_12_P114651	5.11339946462397	3.07045255231706	1	0.137607066330646	0.369785901682694	X_6366333	6366333	X_8812644	8812644
V_5045041	V	5045041	A_12_P114653	6.42615133960272	3.02314224533568	1	0.164662051581177	-0.404448697130116	V_4763332	4763332	V_5167653	5167653
IV_4761504	IV	4761504	A_12_P114653	6.15833888181878	3.09767193427919	2	0.144902037460986	0.379405765089242	IV_4384113	4384113	IV_7172090	7172090
X_3843271	X	3843271	A_12_P114657	3.38154452251882	2.97840209480025	1	0.0909909152401365	-0.300696932696305	X_3713398	3713398	X_4402562	4402562
I_8014139	I	8014139	A_12_P114659	8.5308326191999	3.04037925240157	1	0.164878414139793	-0.404773322961977	I_7969987	7969987	I_8346637	8346637
V_12898290	V	12898290	A_12_P114673	4.36097235054811	3.10175529391834	1	0.119294336820221	0.344274158102971	V_11591667	11591667	V_13299544	13299544
III_4461397	III	4461397	A_12_P114674	2.90221122342865	2.82992151904727	1	0.0786286646021242	-0.279524855243619	III_3497597	3497597	III_5980720	5980720
V_3685467	V	3685467	A_12_P114680	18.334644294155	3.00402928219392	1	0.410682363048896	-0.638826623666541	V_3671227	3671227	V_3844800	3844800
IV_7396833	IV	7396833	A_12_P114692	3.66174872491632	2.98213949025752	1	0.097278688202723	0.310912966203806	IV_4727677	4727677	IV_8995270	8995270
III_12361892	III	12361892	A_12_P114711	6.8039126352772	3.07639787993878	1	0.172283824302624	0.415048686955689	III_12248642	12248642	III_12446786	12446786
X_4958735	X	4958735	A_12_P114718	12.4769565348005	3.1446713676696	1	0.290217693148402	-0.537021810207029	X_4753798	4753798	X_5291269	5291269
II_14243104	II	14243104	A_12_P114718	3.13545167720779	3.03731160089331	2	0.0620014827032999	0.248216712312454	II_13909294	13909294	II_14465917	14465917
IV_6766024	IV	6766024	A_12_P114731	4.70603033116762	3.0462109223574	1	0.121246973664974	-0.347108648815001	IV_4785460	4785460	IV_7396833	7396833
X_3247588	X	3247588	A_12_P114731	3.22460253816567	3.08888839584541	2	0.0691935563452485	0.262218185383075	X_2594676	2594676	X_3907685	3907685
X_3843271	X	3843271	A_12_P114739	3.11511999631699	3.10179400600801	1	0.0841408818708372	0.289156867348058	X_3154731	3154731	X_4505845	4505845
II_3333847	II	3333847	A_12_P114750	4.39853879235826	2.8724561969748	1	0.133019636593049	-0.364590123682761	II_3223762	3223762	II_3521022	3521022
V_17435067	V	17435067	A_12_P114758	4.60231741910387	3.03263534946467	1	0.121710933209671	0.347772131779293	V_17040180	17040180	V_17749819	17749819
III_6059408	III	6059408	A_12_P114768	9.13296231070921	3.07182773896271	1	0.228372071199003	-0.476377758574451	III_5617374	5617374	III_6681836	6681836
II_3039608	II	3039608	A_12_P114771	6.88048419437513	3.06525715401526	1	0.177270141468253	-0.419656422675316	II_2907781	2907781	II_3331906	3331906
V_12898290	V	12898290	A_12_P114776	3.97309469549374	2.97813036631658	1	0.106425353976687	0.325201494657969	V_11648710	11648710	V_13622608	13622608
X_5576572	X	5576572	A_12_P114790	5.83439907059578	3.05665888374037	1	0.15099396517784	0.387355544168539	X_5502937	5502937	X_5922452	5922452
X_3843271	X	3843271	A_12_P114791	5.71342801873431	3.01004388089528	1	0.148742676955662	-0.384457004645967	X_3789476	3789476	X_3907685	3907685
V_2271007	V	2271007	A_12_P114794	7.64926821825942	2.99365547057671	1	0.198526277807062	-0.444159526369613	V_2270981	2270981	V_2272126	2272126
IV_3838447	IV	3838447	A_12_P114797	3.09188586481454	3.00538256427301	1	0.085381063459568	0.29212733048714	IV_3658073	3658073	IV_5208413	5208413
X_3170403	X	3170403	A_12_P114798	4.00135793863359	2.98821362765921	1	0.106723873414138	-0.325657264750058	X_2672640	2672640	X_3934740	3934740
II_4299016	II	4299016	A_12_P114800	12.9518757837531	3.0426607822579	1	0.307343270198398	-0.552639388440843	II_4287737	4287737	II_4380580	4380580
X_11827052	X	11827052	A_12_P114822	3.64130455363204	2.80826608041785	1	0.0983473980455464	-0.312616155933951	X_10439641	10439641	X_13024411	13024411
II_2777041	II	2777041	A_12_P114823	40.0006335946662	3.11845160761602	1	0.65650689805749	-0.807699154299341	II_2743069	2743069	II_2812541	2812541
I_1516275	I	1516275	A_12_P114824	3.1939637355067	3.04804543427527	1	0.0319865445938795	0.178284523606061	I_628622	628622	I_1623032	1623032
V_5045041	V	5045041	A_12_P114826	3.88964640888562	3.0795854758402	1	0.10013302225551	0.315441365106007	V_4964433	4964433	V_5602686	5602686
X_5526747	X	5526747	A_12_P114841	3.46321584604908	2.94992137068951	1	0.0926875848527413	0.303487469374773	X_4171941	4171941	X_6076783	6076783
II_10856826	II	10856826	A_12_P114842	22.9509945087244	3.12295253121491	1	0.484937546295619	-0.694167358292699	II_10693447	10693447	II_11324153	11324153
V_4310237	V	4310237	A_12_P114842	7.5332775283729	3.03411016525471	2	0.109521621580435	0.329891568186132	V_4165257	4165257	V_4497523	4497523
II_4858788	II	4858788	A_12_P114844	7.12128849739043	2.98522844369928	1	0.184716715672388	-0.428433163191468	II_4844188	4844188	II_6548478	6548478
X_4536045	X	4536045	A_12_P114857	11.6387305666667	3.14791828673909	1	0.275282285666589	0.523020984795649	X_4284268	4284268	X_5176675	5176675
IV_14245584	IV	14245584	A_12_P114857	3.54364417371424	3.15588939758842	2	0.0681655464434876	0.260263006043718	IV_13100285	13100285	IV_14899430	14899430
X_5291269	X	5291269	A_12_P114872	14.478968597877	2.97847569343973	1	0.348931770433936	0.588718902763698	X_4639456	4639456	X_5638607	5638607
V_9104120	V	9104120	A_12_P114877	3.2762208573637	3.04350197061242	1	0.0866277465069283	-0.293398905779393	V_7626098	7626098	V_10815911	10815911
X_3843271	X	3843271	A_12_P114886	5.93875380603397	3.07494452690606	1	0.154119236232147	-0.391343752805149	X_3713398	3713398	X_3907685	3907685
X_3843271	X	3843271	A_12_P114899	3.06038373931155	2.96059221487736	1	0.0827270022715825	-0.286717119579232	X_3713398	3713398	X_4505845	4505845
IV_4656772	IV	4656772	A_12_P114900	4.25540103532745	3.01936786555913	1	0.111550031866417	0.332939122571913	IV_3831026	3831026	IV_5023053	5023053
V_4164071	V	4164071	A_12_P114905	9.5436499041633	2.85991246111147	1	0.237289857821074	-0.485589815356721	V_4110118	4110118	V_4310237	4310237
II_2530349	II	2530349	A_12_P114915	29.7128623503764	3.10896007070651	1	0.517712236751301	-0.717256010743607	II_2522027	2522027	II_2568794	2568794
X_3170403	X	3170403	A_12_P114916	3.30384731053996	2.9404600535975	1	0.0889987013208366	0.29738688784302	X_2138431	2138431	X_3716925	3716925
X_4721441	X	4721441	A_12_P114918	3.6689886533408	2.99186910947412	1	0.0969824554482315	0.310439209666309	X_4284268	4284268	X_5638607	5638607
V_12414380	V	12414380	A_12_P114922	4.89269220837228	2.95493900827401	1	0.129361242372499	0.358535423149757	V_11806498	11806498	V_12898290	12898290
X_4758185	X	4758185	A_12_P114927	5.34494569411136	2.97960567087949	1	0.138648884619419	-0.371183080239085	X_4454441	4454441	X_5361887	5361887
II_13459444	II	13459444	A_12_P114932	27.2698500738184	3.11247087011728	1	0.520918648972325	-0.719146044133365	II_13445806	13445806	II_13531485	13531485
III_4200443	III	4200443	A_12_P114933	15.4551888590455	3.03102342586602	1	0.355227899729	-0.593802188204986	III_3672463	3672463	III_4251573	4251573
V_5856208	V	5856208	A_12_P114938	33.4944441161759	3.0188077127366	1	0.573363639310452	-0.754776941464268	V_5790711	5790711	V_6236729	6236729
V_11637718	V	11637718	A_12_P114945	3.1099400000657	3.06753053850706	1	0.0826446706918436	0.286568670925172	V_11004172	11004172	V_12609412	12609412
X_3843271	X	3843271	A_12_P114950	4.44969565167956	3.04523867508653	1	0.117929444003297	-0.342326962693452	X_3713398	3713398	X_3907685	3907685
II_14465917	II	14465917	A_12_P114954	3.45222086290706	3.06373807701214	1	0.0931605398605157	0.304260783729157	II_13909294	13909294	II_15274701	15274701
V_5045041	V	5045041	A_12_P114959	3.58440527045796	3.00012966801859	1	0.0926764606150076	0.303469256751865	V_4959381	4959381	V_5614890	5614890
X_4862702	X	4862702	A_12_P114968	6.11449315503679	3.03317517156473	1	0.155309492769284	0.392852012221631	X_4639456	4639456	X_5676445	5676445
II_7399295	II	7399295	A_12_P114972	5.52862453730062	3.02811533536518	1	0.146975644702084	0.382166546911384	II_7041451	7041451	II_9145624	9145624
V_19689246	V	19689246	A_12_P114976	3.09931111577756	3.0956496546477	1	0.0837327565106806	0.288454737178211	V_19307610	19307610	V_19908632	19908632
X_4656473	X	4656473	A_12_P114978	6.21036839525417	3.18417123677061	1	0.164370278481814	-0.404098951911757	X_4284268	4284268	X_5390152	5390152
V_20486369	V	20486369	A_12_P115002	46.7049517064435	2.99462788651128	1	0.704518901035562	-0.838258646536234	V_20485963	20485963	V_20486554	20486554
II_7433744	II	7433744	A_12_P115014	2.93712461148656	2.9069424023287	1	0.0811606999301419	-0.283989885870066	II_4844188	4844188	II_9668017	9668017
X_4758185	X	4758185	A_12_P115021	9.44168378687263	3.12932645162038	1	0.23130002785338	0.479421850458518	X_4630882	4630882	X_5676445	5676445
X_4455978	X	4455978	A_12_P115031	3.39309901752662	3.06484334835934	1	0.0979832606704123	0.311963478009572	X_3946591	3946591	X_4656473	4656473
V_15254082	V	15254082	A_12_P115032	3.06003673026738	2.96370504625904	1	0.0883284320602699	-0.296188383250905	V_12889287	12889287	V_15635975	15635975
I_11926653	I	11926653	A_12_P115032	4.10036055424809	2.95880339775774	2	0.0624130593200942	0.248974859544621	I_11588010	11588010	I_12012449	12012449
I_3598329	I	3598329	A_12_P115032	3.17534424282468	3.08923945959477	3	0.0284121118967709	-0.167984619010205	I_3511120	3511120	I_7273652	7273652
V_17330124	V	17330124	A_12_P115035	7.10096092825449	2.93051759531837	1	0.187298069884684	0.431362839722293	V_16994521	16994521	V_17702469	17702469
V_2615895	V	2615895	A_12_P115035	3.18644674053896	2.91866688361684	2	0.0704566077354184	0.264567773984787	V_2092267	2092267	V_3143425	3143425
V_16859250	V	16859250	A_12_P115040	46.9998458039	3.02150267513631	1	0.720566474639929	-0.845949814012231	V_16858940	16858940	V_16994282	16994282
V_12279420	V	12279420	A_12_P115051	3.23132381217598	3.01173288974436	1	0.104472848367598	-0.321977035007875	V_11004172	11004172	V_12931140	12931140
I_1516275	I	1516275	A_12_P115066	3.55954551158239	3.13563062181521	1	0.0354625623731965	0.187721941684283	I_1345627	1345627	I_1683933	1683933
II_3419553	II	3419553	A_12_P115068	5.04576202388305	2.75947477241583	1	0.137923096696399	-0.370114636751805	II_3254958	3254958	II_3542182	3542182
X_6953360	X	6953360	A_12_P115077	3.02966940858173	3.01914355614545	1	0.0843962351842474	0.289589505674852	X_3946591	3946591	X_7838301	7838301
III_10481103	III	10481103	A_12_P115084	3.17368293154402	2.88401749341456	1	0.0878188069591969	0.295409017158537	III_9130830	9130830	III_10969838	10969838
V_15723870	V	15723870	A_12_P115091	8.97429580018571	3.06536309003788	1	0.217799996912488	0.465220577372875	V_15651566	15651566	V_15834708	15834708
X_4322768	X	4322768	A_12_P115094	3.09478568989197	3.0273899416824	1	0.0836158927639135	-0.288253372306208	X_3713398	3713398	X_5676445	5676445
II_13446733	II	13446733	A_12_P115097	5.05776778176924	3.06661654918624	1	0.131732455540977	0.361806508414768	II_13231930	13231930	II_13580247	13580247
V_4617905	V	4617905	A_12_P115098	4.70846286628154	2.90589335920176	1	0.120016546698672	-0.345335993348282	V_4506976	4506976	V_4889127	4889127
V_4310237	V	4310237	A_12_P115106	3.46491097031591	2.99577812104814	1	0.092307699864869	0.302864901058858	V_4258778	4258778	V_4792309	4792309
X_4862702	X	4862702	A_12_P115120	6.16998570283722	3.02315503236476	1	0.156596852510107	0.394476826499686	X_4639456	4639456	X_5638607	5638607
V_2285994	V	2285994	A_12_P115135	16.7855433504023	2.98587407077158	1	0.382446056834315	-0.616474440445141	V_2058158	2058158	V_2486919	2486919
II_2530349	II	2530349	A_12_P115142	46.4838020339297	3.24477382500951	1	0.742335531812944	0.85850633961383	II_2522471	2522471	II_2568794	2568794
I_398834	I	398834	A_12_P115144	3.46245832870544	3.16646410678312	1	0.0613561444355766	0.246921559882332	I_398834	398834	I_863911	863911
X_4656473	X	4656473	A_12_P115144	3.02157626890899	3.02003758883846	2	0.0815012372172172	-0.284585050239159	X_3789476	3789476	X_5576572	5576572
IV_15712992	IV	15712992	A_12_P115146	6.43592960451546	2.9323106856827	1	0.168822081095528	-0.409577327145167	IV_15520335	15520335	IV_15954820	15954820
V_2271007	V	2271007	A_12_P115146	5.33256332580692	3.00387334033696	2	0.142676779049624	0.376528566593164	V_1973596	1973596	V_2486879	2486879
IV_4755912	IV	4755912	A_12_P115146	3.67067920533743	2.84260527538655	3	0.0551812506982241	0.234162341712077	IV_4538310	4538310	IV_5163110	5163110
IV_14245584	IV	14245584	A_12_P115163	3.4528567296685	3.07249690345756	1	0.0957187881171296	0.308378399932519	IV_13754511	13754511	IV_15331751	15331751
X_2610418	X	2610418	A_12_P115164	19.7726602666026	3.0928537132753	1	0.431005349424912	-0.654442223543707	X_2597696	2597696	X_2677818	2677818
IV_8778092	IV	8778092	A_12_P115167	3.24620082706965	3.13834644832324	1	0.085870711949092	-0.292114095138086	IV_6763856	6763856	IV_9995259	9995259
V_3680651	V	3680651	A_12_P115168	7.35883004152178	3.02574853766582	1	0.191581923475017	0.436322135259389	V_3282953	3282953	V_3897200	3897200
II_5762423	II	5762423	A_12_P115169	16.4749124124131	3.17991895728067	1	0.371521809598886	-0.607606117846237	II_5382692	5382692	II_5911690	5911690
X_5291269	X	5291269	A_12_P115174	6.04418597055773	3.08640697099149	1	0.15367547721325	0.390779944185915	X_4639456	4639456	X_5676445	5676445
II_2568794	II	2568794	A_12_P115177	3.16014556161688	3.05177654397607	1	0.0828113081958399	0.286833701695485	II_2195358	2195358	II_2828592	2828592
II_6850037	II	6850037	A_12_P115182	4.57355301395467	3.0107743166977	1	0.127369028737676	-0.355719765300813	II_6419993	6419993	II_8864770	8864770
V_2486879	V	2486879	A_12_P115185	21.6236105405695	3.20161276668676	1	0.469201207778997	-0.682797675050443	V_2282576	2282576	V_2486919	2486919
III_12179786	III	12179786	A_12_P115188	48.725649666923	3.12961393553186	1	0.749369843922201	-0.862900218792119	III_12168916	12168916	III_12202569	12202569
II_10646733	II	10646733	A_12_P115188	2.92084301570612	2.91814637176475	2	0.0345469570523065	0.185275235095982	II_9115410	9115410	II_12073118	12073118
V_3143425	V	3143425	A_12_P115190	21.3716087270137	3.08185003561031	1	0.458428452898629	0.674940927105222	V_3126411	3126411	V_3181885	3181885
X_4862702	X	4862702	A_12_P115190	9.56789122317536	3.06701361583539	2	0.102643709424541	0.319371494506996	X_4536045	4536045	X_5361887	5361887
IV_15712992	IV	15712992	A_12_P115190	8.04767558843276	3.10440607479737	3	0.0557038105475096	-0.235273186139843	IV_15625988	15625988	IV_15954820	15954820
IV_8778092	IV	8778092	A_12_P115197	5.49397046607399	2.95981688692619	1	0.14189818196465	-0.375499789887265	IV_8044494	8044494	IV_11565289	11565289
III_5224162	III	5224162	A_12_P115198	4.61940190745233	3.03631031841368	1	0.123440914690888	0.350235002158347	III_3568455	3568455	III_5748303	5748303
I_7151497	I	7151497	A_12_P115198	2.99545588501766	2.98857889581677	2	0.0412669088398761	0.20250276179032	I_6466803	6466803	I_8014139	8014139
V_1977814	V	1977814	A_12_P115203	19.30315408266	3.00641765472233	1	0.455207648385064	-0.67229400216488	V_1972858	1972858	V_2064625	2064625
IV_3906566	IV	3906566	A_12_P115203	3.34141391303362	2.96684925971266	2	0.0618066338606693	0.247726237891087	IV_3658073	3658073	IV_4844241	4844241
X_4455978	X	4455978	A_12_P115206	4.79350141126578	2.97695892863387	1	0.125316803445125	0.352886167834069	X_3946591	3946591	X_5676445	5676445
II_7399295	II	7399295	A_12_P115207	12.819828999515	3.03328999905016	1	0.308093066498437	0.55331308881709	II_6654199	6654199	II_8102088	8102088
V_16629757	V	16629757	A_12_P115222	4.89588796676006	3.0217514688608	1	0.127808292874332	0.35637686110771	V_15636238	15636238	V_16994521	16994521
V_2894620	V	2894620	A_12_P115222	4.55941741950611	3.09680028054684	2	0.126006366659604	0.353855724536895	V_2486879	2486879	V_3551664	3551664
V_2271007	V	2271007	A_12_P115225	3.07657283494079	2.96875149462345	1	0.0851687434547084	-0.290917670450164	V_1576612	1576612	V_2621596	2621596
II_3673208	II	3673208	A_12_P115227	18.3439630758821	3.12695135274652	1	0.43318603124056	0.6581494794839	II_3576221	3576221	II_3825337	3825337
II_12797115	II	12797115	A_12_P115235	10.6753151713166	2.95557153648424	1	0.260395534704487	-0.508682442137577	II_12738858	12738858	II_12965533	12965533
IV_16053550	IV	16053550	A_12_P115255	4.76736784997336	3.03178239114333	1	0.125177427679469	-0.352638472051833	IV_15683717	15683717	IV_16207052	16207052
V_5045041	V	5045041	A_12_P115271	3.08161573606776	3.0656855177435	1	0.0802494647460958	0.282391131467227	V_4261110	4261110	V_5521051	5521051
II_4069094	II	4069094	A_12_P115282	3.02737323276135	2.88770222558791	1	0.0854523526715409	0.291365475927702	II_3223762	3223762	II_4411217	4411217
I_2693910	I	2693910	A_12_P115285	4.48038014220534	2.92131777799909	1	0.00627181993371547	0.0789405849977145	I_2489837	2489837	I_2820998	2820998
I_2693910	I	2693910	A_12_P115285	4.0636676940348	2.83177376696137	2	0.00627181993371547	0.0789405849977145	I_2489837	2489837	I_2820998	2820998
I_2693910	I	2693910	A_12_P115285	3.68363563928203	2.90730345378929	3	0.00627181993371547	0.0789405849977145	I_2489837	2489837	I_2820998	2820998
I_2693910	I	2693910	A_12_P115285	3.33741573122228	2.98196096062086	4	0.00627181993371547	0.0789405849977145	I_2390778	2390778	I_2820998	2820998
I_2693910	I	2693910	A_12_P115285	3.02230177437918	2.9227891048267	5	0.00627181993371547	0.0789405849977145	I_2390778	2390778	I_2820998	2820998
IV_16382208	IV	16382208	A_12_P115285	2.95980332554468	2.89491299367011	6	0.0697406820477926	-0.263236825679159	IV_16148466	16148466	IV_16488050	16488050
I_2693910	I	2693910	A_12_P115285	3.2236385616572	2.90323337719147	7	0.00627181993371547	0.0789405849977145	I_2390778	2390778	I_2820998	2820998
I_2693910	I	2693910	A_12_P115285	2.91881017262878	2.91058240750659	8	0.00627181993371547	0.0789405849977145	I_2390778	2390778	I_2820998	2820998
X_8948569	X	8948569	A_12_P115294	8.13815520010909	3.07830996492394	1	0.212141953406873	-0.459119516873012	X_7433720	7433720	X_9591109	9591109
V_690972	V	690972	A_12_P115305	4.29011127697856	3.03100842291176	1	0.134460377265114	0.365327763071133	V_675557	675557	V_1717227	1717227
I_9631422	I	9631422	A_12_P115305	3.2538541326663	3.05385250168398	2	0.0798386373690359	0.281508863191181	I_9000872	9000872	I_10965447	10965447
V_13768624	V	13768624	A_12_P115312	26.5760814939466	3.00113389442674	1	0.507790959492294	0.710350128921653	V_13632981	13632981	V_13954172	13954172
I_1045634	I	1045634	A_12_P115317	3.44852318899625	3.05533475172636	1	0.0469001369719757	0.215869161920616	I_628622	628622	I_1185402	1185402
I_12732062	I	12732062	A_12_P115326	8.25943432255553	3.06454377380888	1	0.185492196051894	-0.430013343868524	I_12598674	12598674	I_12772853	12772853
V_2273347	V	2273347	A_12_P115327	14.6948137868875	3.07253002067192	1	0.346286643600148	-0.58660782485514	V_2092267	2092267	V_2302069	2302069
V_8585263	V	8585263	A_12_P115327	3.12310929589842	3.04757568232534	2	0.0761322899497385	-0.275051759703683	V_5790711	5790711	V_10142996	10142996
V_10568558	V	10568558	A_12_P115328	37.7379772981239	2.99769119310205	1	0.642681382270551	-0.799149148155968	V_10395332	10395332	V_10815911	10815911
IV_4370981	IV	4370981	A_12_P115332	6.4458705404634	2.94810954224353	1	0.1633506262216	0.402885543918714	IV_4281922	4281922	IV_4761504	4761504
X_3843271	X	3843271	A_12_P115337	3.66443170545472	3.06106045577795	1	0.0982065925418491	-0.312392287062963	X_3713398	3713398	X_4402562	4402562
X_3843271	X	3843271	A_12_P115338	3.59013141399565	3.07525092233649	1	0.0963171166684228	-0.309372507891476	X_3713398	3713398	X_5361887	5361887
II_1990551	II	1990551	A_12_P115342	35.9324525914411	2.96551310492361	1	0.475683625481931	-0.687440602654605	II_1988126	1988126	II_2075279	2075279
II_1990551	II	1990551	A_12_P115342	4.73340371609555	2.67576353072224	2	0.475683625481931	-0.687440602654605	II_1857444	1857444	II_2304605	2304605
X_4758185	X	4758185	A_12_P115350	6.39806834829193	3.01802273864428	1	0.16352576222061	0.403109536363596	X_4175841	4175841	X_5676445	5676445
X_3843271	X	3843271	A_12_P115355	3.72941419677069	3.04347089008206	1	0.0998557843876133	-0.31500438185275	X_3713398	3713398	X_3940409	3940409
III_2449975	III	2449975	A_12_P115356	2.93852753008748	2.92739926891768	1	0.0780738532265452	0.278536932386188	III_2336457	2336457	III_2693860	2693860
III_5617374	III	5617374	A_12_P115357	10.046504585739	2.9861811521789	1	0.250781851213158	0.49920397320725	III_5500140	5500140	III_6059408	6059408
II_13484787	II	13484787	A_12_P115357	3.58869223638907	2.9763490001964	2	0.103625419187404	0.320895133947614	II_13223252	13223252	II_13655631	13655631
V_5796075	V	5796075	A_12_P115359	3.54374405601995	3.00288643380336	1	0.0915110066302954	0.301530451263437	V_5235073	5235073	V_7738803	7738803
III_1759682	III	1759682	A_12_P115371	6.80522571752482	2.96102763555474	1	0.17618730042013	0.419221329989534	III_1578775	1578775	III_1809855	1809855
IV_4043433	IV	4043433	A_12_P115376	12.9781771208085	3.02632204766301	1	0.300263375480183	-0.547925239331009	IV_3958558	3958558	IV_4295474	4295474
X_4758185	X	4758185	A_12_P115384	18.799029376726	3.02116609312126	1	0.405891077581714	0.635089209094969	X_4630882	4630882	X_5341098	5341098
X_4635054	X	4635054	A_12_P115385	3.3217632194059	2.97782249418576	1	0.0917282573987877	0.301875348951646	X_3713398	3713398	X_5676445	5676445
X_3843271	X	3843271	A_12_P115386	3.10318353576376	3.07277719292603	1	0.0896381621226318	-0.298389952443316	X_3154731	3154731	X_4175841	4175841
I_2693910	I	2693910	A_12_P115395	4.48526679889152	2.65473783306932	1	0.00612630682560154	0.0780226424300576	I_2489837	2489837	I_2820998	2820998
I_2693910	I	2693910	A_12_P115395	4.07292850992654	2.74041660390684	2	0.00612630682560154	0.0780226424300576	I_2489837	2489837	I_2826770	2826770
I_2729439	I	2729439	A_12_P115395	3.70280452286523	2.85955433900281	3	0.008815324995908	0.0935923704141068	I_2489837	2489837	I_2840980	2840980
I_2693910	I	2693910	A_12_P115395	3.29082952971188	2.82243039039141	4	0.00612630682560154	0.0780226424300576	I_2489837	2489837	I_2840980	2840980
I_2693910	I	2693910	A_12_P115395	2.98355685773619	2.8223238983965	5	0.00612630682560154	0.0780226424300576	I_2489837	2489837	I_2840980	2840980
V_3853940	V	3853940	A_12_P115401	21.1686211954476	3.0336590679202	1	0.459255826835573	0.675536190286832	V_3779686	3779686	V_3881987	3881987
II_8102088	II	8102088	A_12_P115402	13.6793341479684	3.07699525412115	1	0.329558798569813	-0.572229186750138	II_7399295	7399295	II_9145624	9145624
IV_16167824	IV	16167824	A_12_P115402	3.05065919939342	2.98234570883352	2	0.0433410175844877	-0.20751672353979	IV_15393010	15393010	IV_16207052	16207052
II_7946758	II	7946758	A_12_P115406	3.97489822945546	2.92505316451304	1	0.107778595400003	-0.327262498002361	II_6339504	6339504	II_9430890	9430890
X_5576572	X	5576572	A_12_P115411	4.45598370863636	3.03036536237959	1	0.117587483040503	0.341830278240546	X_5242819	5242819	X_7044171	7044171
I_1868286	I	1868286	A_12_P115424	3.69232495823663	2.92923854369405	1	0.0138129623438505	-0.117136142706787	I_1749612	1749612	I_2032213	2032213
II_5465868	II	5465868	A_12_P115430	8.13866021134377	2.926806765776	1	0.221628417543586	-0.469113689887385	II_5196296	5196296	II_5911690	5911690
X_3843271	X	3843271	A_12_P115435	4.26127339319248	3.03331858023702	1	0.113237814507896	-0.335448396918614	X_3594656	3594656	X_3907685	3907685
I_8270456	I	8270456	A_12_P115444	9.35889002183486	2.96038953182333	1	0.188904324534906	0.433226946250186	I_8229113	8229113	I_8955681	8955681
II_13374590	II	13374590	A_12_P115452	5.34902615607941	3.1175680123927	1	0.139972984704538	0.372951272242638	II_13194469	13194469	II_13531485	13531485
II_1041031	II	1041031	A_12_P115454	6.95747141942219	3.12262133265969	1	0.148135782204947	0.383671878847998	II_688252	688252	II_1324489	1324489
II_13534461	II	13534461	A_12_P115463	5.57130493358033	3.08370962145868	1	0.145590614311213	0.381563082408948	II_13217015	13217015	II_13573967	13573967
V_7666834	V	7666834	A_12_P115465	9.42825847758742	3.05143228509116	1	0.218101644238064	0.4655333007258	V_7343918	7343918	V_8653226	8653226
II_3333847	II	3333847	A_12_P115467	3.01307266803778	2.94652003011272	1	0.0775041217562688	-0.277846637744115	II_2861791	2861791	II_4120191	4120191
V_5885954	V	5885954	A_12_P115471	3.86000017236791	2.87417552598366	1	0.0993016416381134	0.31511267269783	V_5595649	5595649	V_9985933	9985933
IV_15471143	IV	15471143	A_12_P115477	3.53940445098415	3.08373249565898	1	0.0953947652126099	0.307887638816178	IV_15019419	15019419	IV_15758388	15758388
IV_4656772	IV	4656772	A_12_P115477	3.12544310173942	3.05283907341096	2	0.0683694070300182	-0.260651895752533	IV_3919624	3919624	IV_5163110	5163110
V_690972	V	690972	A_12_P115486	3.70800525846286	3.06806533412271	1	0.118521970564965	0.342973509077797	V_8249	8249	V_1776406	1776406
I_9631422	I	9631422	A_12_P115486	3.99192169875783	2.97465821614944	2	0.0976251354473311	0.311273371608525	I_9194339	9194339	I_10619296	10619296
V_18693317	V	18693317	A_12_P115495	21.0903691745967	3.07871482388603	1	0.450582088068336	-0.669139924423766	V_18692221	18692221	V_18842880	18842880
III_11771102	III	11771102	A_12_P115503	34.2030443429851	3.20210285368567	1	0.617692611652808	-0.783458839033693	III_11767486	11767486	III_11913630	11913630
X_3843271	X	3843271	A_12_P115509	3.53041799898178	3.06084567901827	1	0.0947956390556197	-0.306919272884334	X_2618371	2618371	X_3940409	3940409
X_4455978	X	4455978	A_12_P115519	3.2442981425591	2.96058606639789	1	0.0867025048203211	-0.293525477681012	X_3991931	3991931	X_5176675	5176675
X_4322768	X	4322768	A_12_P115522	3.23765994584485	2.97531479883271	1	0.0918168183003293	0.302014503435175	X_3907685	3907685	X_5676445	5676445
III_2997634	III	2997634	A_12_P115522	3.41599160213552	3.07645805018235	2	0.0711491448510035	0.266731871020211	III_2810536	2810536	III_3501409	3501409
V_13010814	V	13010814	A_12_P115524	3.04207486028124	3.01330330612998	1	0.0822535693546696	-0.285895525163326	V_10155090	10155090	V_13622608	13622608
X_3247588	X	3247588	A_12_P115524	3.35373304270875	3.07996076322192	2	0.0774901817950145	0.27749382364493	X_2594676	2594676	X_3907685	3907685
IV_12062878	IV	12062878	A_12_P115530	3.70203955286156	2.96747806990344	1	0.105540197276783	0.323777506638628	IV_11570976	11570976	IV_12722332	12722332
X_7044171	X	7044171	A_12_P115534	5.38855030787295	3.01017289903163	1	0.144449583929692	-0.37886817757691	X_6366333	6366333	X_8948569	8948569
V_1372698	V	1372698	A_12_P115536	6.9168127911824	3.06332052384729	1	0.177743882596257	-0.420268957385853	V_691031	691031	V_1733937	1733937
II_3260813	II	3260813	A_12_P115538	3.88936921119674	3.05663930003872	1	0.101373645051506	-0.31738946888144	II_3051982	3051982	II_3576221	3576221
V_18884981	V	18884981	A_12_P115538	3.91874061540183	3.04516290972142	2	0.0823307000306978	-0.283895044936297	V_18575721	18575721	V_19168747	19168747
X_7453747	X	7453747	A_12_P115543	4.48129557773103	3.09894608289629	1	0.123892115465659	0.350853153382316	X_6366333	6366333	X_7982412	7982412
X_4958735	X	4958735	A_12_P115545	17.5242859900531	3.02117113108959	1	0.380892643638265	0.6152211735794	X_4891523	4891523	X_5361887	5361887
IV_2650991	IV	2650991	A_12_P115557	9.01674981750572	2.96764013322725	1	0.266942741866854	-0.514719004488994	IV_2615510	2615510	IV_2863949	2863949
II_7946758	II	7946758	A_12_P115566	4.03595214155083	3.08316357847718	1	0.109339214431235	-0.329623340217201	II_6805128	6805128	II_9430890	9430890
X_12565734	X	12565734	A_12_P115573	3.53603388104441	3.10025487324625	1	0.0956473407779957	0.308294964564163	X_10682180	10682180	X_12990531	12990531
IV_1586020	IV	1586020	A_12_P115575	10.1484340731667	2.97287949355771	1	0.253857224147489	-0.502255550324828	IV_1566496	1566496	IV_1791440	1791440
X_4322768	X	4322768	A_12_P115575	3.36446071266634	3.15281306288854	2	0.0701267302814887	-0.263980456972417	X_3716925	3716925	X_4958735	4958735
X_3843271	X	3843271	A_12_P115579	4.30343117605503	3.02267418881386	1	0.114289748904102	-0.337002886414754	X_3713398	3713398	X_3907685	3907685
IV_15117167	IV	15117167	A_12_P115591	4.08091274333384	2.89529138760875	1	0.108264270265168	0.327999028817175	IV_15084637	15084637	IV_15398099	15398099
IV_5332926	IV	5332926	A_12_P115593	3.601075911405	3.0696058351395	1	0.11079520951135	0.331642104314777	IV_4656772	4656772	IV_6601583	6601583
X_2597696	X	2597696	A_12_P115603	6.51388919757759	3.09695000238202	1	0.168337558311652	-0.408997349049865	X_2260211	2260211	X_2677818	2677818
V_11915105	V	11915105	A_12_P115606	3.2283394958792	2.90612072505599	1	0.0870583249175391	0.29412716345628	V_9918470	9918470	V_12805611	12805611
X_5576572	X	5576572	A_12_P115609	3.95302773595664	3.10816046170014	1	0.10506218316944	0.323112077647732	X_4674201	4674201	X_5810100	5810100
III_12501901	III	12501901	A_12_P115609	3.81384848125858	3.1029020829672	2	0.0827916922679698	-0.286829199700581	III_12393263	12393263	III_13205407	13205407
X_2597696	X	2597696	A_12_P115611	4.49995006706691	2.99390667816824	1	0.11964045976089	-0.344801397965732	X_2138431	2138431	X_2677818	2677818
III_3650507	III	3650507	A_12_P115617	6.22991038490394	3.12520022793961	1	0.169748926224242	-0.410657346358495	III_3411757	3411757	III_4461397	4461397
V_5175241	V	5175241	A_12_P115620	3.92315911897713	3.02247274967851	1	0.101593469429847	0.317733405218782	V_4964433	4964433	V_5614890	5614890
I_4259878	I	4259878	A_12_P115625	14.2122353344766	3.02084084390476	1	0.184619851450896	0.428320814705164	I_4256443	4256443	I_4715035	4715035
V_13010814	V	13010814	A_12_P115625	3.64536750307655	2.95338312651283	2	0.0901910236746314	0.299372317578001	V_12889287	12889287	V_14156647	14156647
V_1038256	V	1038256	A_12_P115631	3.17423551006127	3.15388397999757	1	0.0919192749759896	0.302148926500951	V_8249	8249	V_2271884	2271884
IV_4755912	IV	4755912	A_12_P115634	9.11235204341639	2.93357079084045	1	0.222448988488447	-0.470150064870796	IV_4566633	4566633	IV_5023053	5023053
X_14142466	X	14142466	A_12_P115648	3.22623674980829	3.11544757678307	1	0.0910951691106164	0.300844575058552	X_13868269	13868269	X_14533225	14533225
V_14789933	V	14789933	A_12_P115649	10.5155859440142	3.0247075009293	1	0.252651908283195	0.501031281227589	V_13855621	13855621	V_15305215	15305215
X_6468293	X	6468293	A_12_P115655	4.1330953017583	2.88628597065297	1	0.112709174708093	0.334664476713738	X_5949176	5949176	X_7838301	7838301
II_1732850	II	1732850	A_12_P115662	6.92261825245576	2.9969508038911	1	0.149420333349529	-0.385331782786364	II_688252	688252	II_1857345	1857345
V_11513193	V	11513193	A_12_P115684	5.04390424359925	3.12728242603055	1	0.130063780704797	0.359507676559758	V_10121039	10121039	V_11806498	11806498
IV_5847069	IV	5847069	A_12_P115686	6.68472166761376	2.97290283414804	1	0.169331224245044	0.410202691351398	IV_4727677	4727677	IV_6109938	6109938
X_9642366	X	9642366	A_12_P115686	2.98868425243719	2.98242531189608	2	0.0630157646395065	0.250238764134848	X_8382557	8382557	X_10813669	10813669
II_4854419	II	4854419	A_12_P115691	3.36445867230647	2.97458905305582	1	0.09222794070131	-0.302734026432102	II_4119401	4119401	II_8864770	8864770
V_8947708	V	8947708	A_12_P115700	14.0987821323047	2.97187938392498	1	0.334426075504756	-0.576325488060694	V_8602178	8602178	V_9663270	9663270
X_3843271	X	3843271	A_12_P115705	3.8153274974664	3.10528978013266	1	0.102031420423941	-0.318417514243877	X_3594656	3594656	X_4402562	4402562
IV_9995259	IV	9995259	A_12_P115707	6.22347449580168	3.05183206681944	1	0.15397338744014	-0.391158537367665	IV_9659427	9659427	IV_11863631	11863631
I_12098639	I	12098639	A_12_P115714	15.4774881054284	2.9846602116581	1	0.276546571568226	0.524220645296033	I_11992373	11992373	I_12147931	12147931
X_3843271	X	3843271	A_12_P115719	5.53306023050026	2.99113423436821	1	0.144413515571814	0.378820873854107	X_3713398	3713398	X_4862702	4862702
V_4617905	V	4617905	A_12_P115722	3.14182443439116	2.8495769728411	1	0.0811966585030975	0.284052790331132	V_4258778	4258778	V_5281983	5281983
I_2394565	I	2394565	A_12_P115725	3.66771659979833	2.77985513957662	1	0.00500698747818798	0.0705372028854545	I_2378604	2378604	I_2481437	2481437
I_2394565	I	2394565	A_12_P115725	3.32890159337744	2.84137090898522	2	0.00500698747818798	0.0705372028854545	I_2378604	2378604	I_2481437	2481437
I_2394565	I	2394565	A_12_P115725	3.02003231512057	2.93238521725065	3	0.00500698747818798	0.0705372028854545	I_2378604	2378604	I_2491566	2491566
I_13176898	I	13176898	A_12_P115732	3.6463390004886	2.93665884855939	1	0.107380158267701	0.326508252795352	I_13021794	13021794	I_13281022	13281022
II_2589650	II	2589650	A_12_P115745	3.7425944768402	2.97927045024993	1	0.0937533082718112	-0.305227234734322	II_2513970	2513970	II_2662168	2662168
X_3480739	X	3480739	A_12_P115750	7.866366406377	3.08192228995884	1	0.197870148858195	-0.443424945749757	X_3247588	3247588	X_3716925	3716925
IV_15117167	IV	15117167	A_12_P115751	5.13061717114571	3.05874095623972	1	0.134104168079917	-0.365048963344869	IV_14850801	14850801	IV_15380612	15380612
I_398834	I	398834	A_12_P115769	19.0495124446698	3.02497631703952	1	0.27267056838219	0.520534013439162	I_398834	398834	I_614509	614509
I_398834	I	398834	A_12_P115769	3.09650836510106	3.05362799861472	2	0.27267056838219	0.520534013439162	I_398834	398834	I_776110	776110
V_17814601	V	17814601	A_12_P115770	3.35314958184583	2.90332149354273	1	0.0933998624185518	0.30457263370963	V_17538727	17538727	V_17938642	17938642
II_736515	II	736515	A_12_P115779	53.0390260199076	3.0948345277082	1	0.644963914318851	-0.800501628235144	II_733570	733570	II_916957	916957
II_736515	II	736515	A_12_P115779	4.22889871406805	2.54490569392145	2	0.644963914318851	-0.800501628235144	II_618295	618295	II_1501777	1501777
III_12317274	III	12317274	A_12_P115780	2.78722584760507	2.77752492204836	1	0.0749748960704785	-0.272953028639765	III_12248642	12248642	III_13205407	13205407
IV_9987122	IV	9987122	A_12_P115783	22.9420219279666	3.07650344917406	1	0.456250712651532	-0.673335882984192	IV_9694906	9694906	IV_9995259	9995259
II_13372003	II	13372003	A_12_P115794	8.5454401549269	2.85621530401536	1	0.21195954896271	-0.458940595326254	II_13225059	13225059	II_13374590	13374590
IV_12644720	IV	12644720	A_12_P115796	3.6838123594211	3.01589364630341	1	0.100716307964098	-0.316358771120626	IV_11846956	11846956	IV_12887087	12887087
II_13226999	II	13226999	A_12_P115796	3.32874297462043	3.01567607063345	2	0.0798853939439087	0.281749835993965	II_13159897	13159897	II_13537030	13537030
V_6526389	V	6526389	A_12_P115797	42.4477086341677	3.1751619748615	1	0.66049375777922	0.810147954998441	V_5884181	5884181	V_6850366	6850366
IV_4761504	IV	4761504	A_12_P115797	7.26180038347727	3.05719598101333	2	0.0698054579456107	0.263375074576576	IV_4368392	4368392	IV_4844241	4844241
X_5526747	X	5526747	A_12_P115803	5.52266870940709	3.07915334196981	1	0.151504332843198	-0.387891061221206	X_5334405	5334405	X_5676445	5676445
II_5249075	II	5249075	A_12_P115805	30.3240378102483	3.17522700572342	1	0.57615878789654	-0.756660523432464	II_5196296	5196296	II_5360003	5360003
X_4501238	X	4501238	A_12_P115813	6.79962846289711	2.96396978930303	1	0.171059786927192	0.412291085533836	X_3934740	3934740	X_4656473	4656473
IV_13620522	IV	13620522	A_12_P115814	13.0543753134209	3.06447339292755	1	0.312437285115088	-0.557177923748852	IV_13526357	13526357	IV_13813174	13813174
I_14459579	I	14459579	A_12_P115815	5.57832328961774	2.97592506446979	1	0.149137229899562	0.384966569847557	I_14405536	14405536	I_14488028	14488028
X_4322768	X	4322768	A_12_P115822	5.29785522800969	3.0224749871837	1	0.138734077586714	0.371297099663119	X_3946591	3946591	X_5676445	5676445
V_2486919	V	2486919	A_12_P115824	5.14161452063022	3.14594775716045	1	0.138223670496175	0.370613463375513	V_2272009	2272009	V_3174175	3174175
II_13190752	II	13190752	A_12_P115832	6.54432920354535	2.9998008456295	1	0.162276831053127	0.401567207392228	II_13163270	13163270	II_13225059	13225059
IV_1699777	IV	1699777	A_12_P115833	3.48457361635922	3.0025753276293	1	0.0965952545487587	0.309624711901844	IV_1418793	1418793	IV_1837056	1837056
I_14898607	I	14898607	A_12_P115837	19.5103146084697	3.06848601121573	1	0.430124307723631	-0.653648844823279	I_14854921	14854921	I_15058920	15058920
X_4721441	X	4721441	A_12_P115840	54.2121852772792	3.22837959155278	1	0.761883598756464	-0.870110267730228	X_4674201	4674201	X_4758185	4758185
IV_4761504	IV	4761504	A_12_P115841	17.9930584995871	3.05839619421631	1	0.399687382705612	0.6301917193981	IV_4755912	4755912	IV_5023053	5023053
I_13228075	I	13228075	A_12_P115850	3.7494645331737	3.00842256829374	1	0.0973355105983782	-0.311003758137658	I_12983458	12983458	I_13281022	13281022
IV_14550304	IV	14550304	A_12_P115860	9.78869784268503	3.07703774641776	1	0.236232920378251	-0.484507150350386	IV_14237700	14237700	IV_14907610	14907610
X_3843271	X	3843271	A_12_P115862	3.24408656783919	2.91325620462189	1	0.0874633385733047	0.294810540318535	X_3136351	3136351	X_3907685	3907685
II_4740943	II	4740943	A_12_P115867	3.04961463412817	3.02841565281227	1	0.0837861461795855	0.288546684758939	II_4119401	4119401	II_5911690	5911690
V_2819206	V	2819206	A_12_P115868	31.9461845458473	2.93464289903915	1	0.602863700582301	-0.776429334739405	V_2759587	2759587	V_2819635	2819635
V_16469911	V	16469911	A_12_P115868	4.37852080019319	3.09615603708981	2	0.0195177009484597	0.139262957011624	V_16186731	16186731	V_17435067	17435067
II_12182248	II	12182248	A_12_P115890	3.34701521689442	3.02131658085302	1	0.0897260405799851	0.298599607935704	II_12043778	12043778	II_12325328	12325328
X_4721441	X	4721441	A_12_P115897	3.81364523639663	2.93983558558691	1	0.100599016588574	-0.316174506200351	X_4536045	4536045	X_7453747	7453747
X_12932361	X	12932361	A_12_P115936	8.24023554598034	3.16524668033589	1	0.20928921383976	-0.456040491048753	X_12184364	12184364	X_13024411	13024411
X_14504890	X	14504890	A_12_P115938	5.09556126786611	2.94537508717299	1	0.137662130211231	-0.369852471812879	X_14334563	14334563	X_15338196	15338196
III_9210994	III	9210994	A_12_P115949	4.43573064253545	3.02493921162788	1	0.120329499812128	0.345792872259006	III_8453834	8453834	III_10595502	10595502
III_4205381	III	4205381	A_12_P115952	9.25570762625082	2.97328352010266	1	0.230270057360889	-0.478525943127701	III_3568455	3568455	III_5111616	5111616
V_529501	V	529501	A_12_P115971	30.0590945721104	2.98265621839019	1	0.561966876855987	-0.747283409412172	V_527699	527699	V_537511	537511
II_13755276	II	13755276	A_12_P115982	4.17106288358807	2.98080278276469	1	0.113032247493836	-0.335087584913874	II_13669810	13669810	II_13842684	13842684
V_2273347	V	2273347	A_12_P115984	6.09130302072487	3.0004787887139	1	0.16157794981461	0.400701555142681	V_1973596	1973596	V_2486879	2486879
III_969094	III	969094	A_12_P115987	13.6884329106261	3.04593464634652	1	0.324391606795229	-0.567759991554841	III_968924	968924	III_969308	969308
IV_4761504	IV	4761504	A_12_P115987	5.73416467133413	3.02157117935179	2	0.108169281413784	0.327855107429769	IV_4727677	4727677	IV_5163110	5163110
III_9508946	III	9508946	A_12_P115992	8.63127180717205	3.11077696773102	1	0.220763033119236	-0.468374408321012	III_9130830	9130830	III_9764628	9764628
X_16358176	X	16358176	A_12_P115995	3.5561967711942	3.05436391753399	1	0.0980659011397272	-0.312162186818566	X_15521354	15521354	X_17709225	17709225
V_10022825	V	10022825	A_12_P115997	3.61616689169723	3.04537325481387	1	0.0973572661769427	0.311038512610212	V_9905233	9905233	V_11833225	11833225
IV_6766024	IV	6766024	A_12_P116004	3.4399625077065	2.99129703523595	1	0.0902352167756257	0.299445653982466	IV_4727677	4727677	IV_7817535	7817535
I_7115834	I	7115834	A_12_P116012	16.6144848977499	3.00036801320365	1	0.251289467292957	-0.499708945679126	I_6466803	6466803	I_7273652	7273652
V_4492637	V	4492637	A_12_P116016	3.72551294917256	2.88349125289723	1	0.0973292940819949	0.31099382655762	V_4165257	4165257	V_4763332	4763332
II_13747136	II	13747136	A_12_P116021	3.12464377347738	2.88086977635215	1	0.0835188153008202	0.289907195240863	II_13374408	13374408	II_14391450	14391450
IV_13813174	IV	13813174	A_12_P116023	4.40697356608861	3.07776638843044	1	0.116374973067748	-0.340063310279335	IV_13216670	13216670	IV_14547789	14547789
IV_11570976	IV	11570976	A_12_P116024	7.44427285052309	3.07142058134903	1	0.184484649251403	0.429193307600777	IV_9995259	9995259	IV_11936372	11936372
III_12362866	III	12362866	A_12_P116032	7.80316435174774	3.07784561080812	1	0.194596952671748	0.439742052192265	III_12248642	12248642	III_12400511	12400511
IV_6488811	IV	6488811	A_12_P116032	3.29712450285518	2.98672329370478	2	0.0498677052734144	-0.222607439019712	IV_5124198	5124198	IV_9718725	9718725
III_5370	III	5370	A_12_P116035	23.9432591825534	3.07566909000062	1	0.493022594008012	-0.699944157041485	III_4664	4664	III_148752	148752
V_18840932	V	18840932	A_12_P116036	2.95845202717091	2.9310138966608	1	0.0803998754551871	-0.282655648910701	V_18438644	18438644	V_19306438	19306438
II_1324489	II	1324489	A_12_P116050	29.5715892925437	3.09015275282989	1	0.466998858940993	0.681220785941846	II_1296443	1296443	II_1418895	1418895
II_10732488	II	10732488	A_12_P116060	3.61807409323501	2.9882242856526	1	0.0990115628861111	-0.313669967727424	II_9845678	9845678	II_12273112	12273112
II_3288020	II	3288020	A_12_P116065	29.2214525185215	3.11135405962468	1	0.536667597387672	-0.730268669381053	II_3287146	3287146	II_3373587	3373587
V_2273347	V	2273347	A_12_P116067	5.12890012420485	3.08193543735492	1	0.137906626013895	0.370188180177822	V_1972858	1972858	V_2486879	2486879
V_15254082	V	15254082	A_12_P116071	21.1320742329623	2.94568614289978	1	0.438046156388223	-0.659765980568369	V_15130626	15130626	V_15305215	15305215
IV_4844241	IV	4844241	A_12_P116071	4.76560188805282	2.94619906771071	2	0.0332141364302361	0.181673450152804	IV_4656772	4656772	IV_6271528	6271528
X_14504890	X	14504890	A_12_P116071	3.48810558219955	2.86730244334726	3	0.0626835497126372	-0.249578271391807	X_14259614	14259614	X_15520632	15520632
II_3288020	II	3288020	A_12_P116072	31.0773586008625	3.12819366101836	1	0.557767051598799	-0.744485784095855	II_3287146	3287146	II_3373865	3373865
V_1733937	V	1733937	A_12_P116077	11.8475630565462	3.06322373992057	1	0.286316940935371	-0.533400605040705	V_1576612	1576612	V_1828815	1828815
IV_16529740	IV	16529740	A_12_P116077	6.1099540661618	2.99585635991755	2	0.140517434344768	0.373675898200645	IV_16445097	16445097	IV_17490756	17490756
I_3518604	I	3518604	A_12_P116079	4.90476093944337	2.96291393920336	1	0.0544058788937939	0.232506655030182	I_3511120	3511120	I_3594690	3594690
X_6468293	X	6468293	A_12_P116079	4.26358595630595	3.10067980265456	2	0.114025916048332	-0.336600113381262	X_5922452	5922452	X_6885628	6885628
II_4905764	II	4905764	A_12_P116082	3.28809731889563	3.07292436647632	1	0.0902974154877426	-0.299536763543201	II_4619734	4619734	II_6548478	6548478
X_12840430	X	12840430	A_12_P116084	7.43037263820005	2.89360589678258	1	0.189575001022654	-0.434030765520992	X_11819089	11819089	X_12990531	12990531
IV_4693652	IV	4693652	A_12_P116084	3.79794306108727	3.05356742244697	2	0.0997091402532908	-0.314772995573419	IV_4384113	4384113	IV_5163110	5163110
V_13690761	V	13690761	A_12_P116088	3.3434594093527	3.07779696238736	1	0.0878244450232981	0.295418499798424	V_12442325	12442325	V_14156647	14156647
IV_15403721	IV	15403721	A_12_P116117	3.14399903741174	3.01036522952533	1	0.0862630712925342	0.292780696516964	IV_15325632	15325632	IV_15636170	15636170
II_14204646	II	14204646	A_12_P116118	3.20420004143175	3.0044467190858	1	0.0827350577372361	-0.286731078647152	II_13744022	13744022	II_14465917	14465917
V_16436223	V	16436223	A_12_P116122	27.12297988155	3.09985011133007	1	0.521237645811092	-0.719573304724366	V_16307111	16307111	V_16469911	16469911
II_13446733	II	13446733	A_12_P116122	3.16241007358827	3.02627403300724	2	0.0437278013009907	0.208418361026337	II_13080794	13080794	II_13542748	13542748
X_4656473	X	4656473	A_12_P116137	3.83794629818239	2.99372251017786	1	0.10170444977578	-0.31790690327242	X_3814926	3814926	X_5390152	5390152
III_12362866	III	12362866	A_12_P116139	8.68009131319443	2.9851410685253	1	0.213842253477161	0.460974330786402	III_12286796	12286796	III_12446786	12446786
I_7139308	I	7139308	A_12_P116141	4.09481654976817	3.05719386228854	1	0.0744699930440599	0.272826736742496	I_6466803	6466803	I_7805252	7805252
IV_4391814	IV	4391814	A_12_P116145	3.44456798179276	3.0080093347002	1	0.0908608911260397	-0.300482011076525	IV_3899470	3899470	IV_6763856	6763856
II_6854401	II	6854401	A_12_P116149	3.78917877256704	2.95664562367026	1	0.103606395496942	0.320865677420704	II_6419993	6419993	II_9145624	9145624
I_3894133	I	3894133	A_12_P116167	3.50038195669376	3.02078534869513	1	0.0405772278856156	-0.200803449159896	I_3594690	3594690	I_4225559	4225559
II_7399295	II	7399295	A_12_P116177	3.15979844219349	2.95328783716906	1	0.0877106300690376	-0.295215114171814	II_6654199	6654199	II_10239809	10239809
X_12565734	X	12565734	A_12_P116187	2.95407134023302	2.91436753043179	1	0.0805712826410966	0.282956790012933	X_11570896	11570896	X_12990531	12990531
IV_1945283	IV	1945283	A_12_P116188	12.9085842814511	2.88561141568726	1	0.309852269760113	-0.554890541770652	IV_1930683	1930683	IV_2004289	2004289
III_12643539	III	12643539	A_12_P116191	6.25633677843098	3.00826185673607	1	0.163368546523126	-0.402915712510396	III_12440238	12440238	III_13025273	13025273
I_10819782	I	10819782	A_12_P116200	3.01094656676619	2.87336620738014	1	0.0695559153930388	-0.262903892716828	I_9348087	9348087	I_10826560	10826560
II_343260	II	343260	A_12_P116208	13.3640320435751	3.02283843289972	1	0.283386766373747	-0.530620829458481	II_6368	6368	II_688252	688252
X_4958735	X	4958735	A_12_P116210	4.73659317259262	3.02786598368208	1	0.122671249564472	0.349141421592474	X_4639456	4639456	X_5949176	5949176
II_13446733	II	13446733	A_12_P116211	3.64409078366409	2.96021218134826	1	0.0968339065040353	0.310201367218353	II_13225059	13225059	II_13663523	13663523
V_16596579	V	16596579	A_12_P116211	2.99485709387393	2.99446809020639	2	0.07467906633416	-0.272413998670555	V_12112105	12112105	V_16999614	16999614
I_11545278	I	11545278	A_12_P116218	10.5896789489751	3.06821678714398	1	0.188696282286891	-0.432969944975788	I_11373077	11373077	I_11604995	11604995
V_529501	V	529501	A_12_P116218	3.29174282775768	3.15034468042074	2	0.0698106353960676	-0.263352153462523	V_8249	8249	V_2284786	2284786
IV_15471143	IV	15471143	A_12_P116223	4.07884650427657	2.94874319316851	1	0.10909412579057	0.32925370037901	IV_15244118	15244118	IV_15712992	15712992
V_3908942	V	3908942	A_12_P116223	3.17087051870127	2.92611786827017	2	0.0655865787370553	-0.255292155247986	V_3671227	3671227	V_4169873	4169873
X_8208528	X	8208528	A_12_P116226	3.93962536190267	2.98811844880353	1	0.107797057926303	0.327290526915349	X_6912564	6912564	X_8465070	8465070
V_19098196	V	19098196	A_12_P116272	6.94949407104089	2.94406199316842	1	0.170194244129325	-0.411246690051358	V_18916789	18916789	V_19234456	19234456
V_13010814	V	13010814	A_12_P116272	3.18744692482568	2.93520931305942	2	0.0541718580804197	0.23201541882056	V_12792401	12792401	V_13855621	13855621
X_3843271	X	3843271	A_12_P116274	4.47373990000534	3.0009299727564	1	0.121256539388923	0.347101215612995	X_3713398	3713398	X_3934740	3934740
X_3843271	X	3843271	A_12_P116287	3.36684656988914	3.00341828438	1	0.090939925392669	-0.300606647039972	X_3713398	3713398	X_5569019	5569019
III_981468	III	981468	A_12_P116290	5.20230236457877	3.11669730318357	1	0.138032620666423	-0.371524715958624	III_941866	941866	III_1200042	1200042
III_4664	III	4664	A_12_P116290	3.09290864136905	2.92487029949339	2	0.00121288247391968	-0.0346359649199518	III_4664	4664	III_836640	836640
III_12459400	III	12459400	A_12_P116312	8.12746530094783	2.94832267298791	1	0.202766760235656	-0.448878043117131	III_12393263	12393263	III_12509546	12509546
III_12270928	III	12270928	A_12_P116314	3.21629825321033	2.92971903862832	1	0.0876773453650667	-0.29517099369688	III_12221630	12221630	III_12509546	12509546
X_5576572	X	5576572	A_12_P116316	4.55237236609404	2.97858751383558	1	0.144774231654174	0.379037049439304	X_4630882	4630882	X_6076783	6076783
IV_4761504	IV	4761504	A_12_P116328	3.90683544170957	3.04928609328485	1	0.103902664753976	0.321324118103544	IV_3956800	3956800	IV_6601583	6601583
II_12607036	II	12607036	A_12_P116330	34.7340885524861	3.1115347252748	1	0.618644817861962	-0.784062478346516	II_12603370	12603370	II_12610701	12610701
X_12932361	X	12932361	A_12_P116330	6.08533704021914	3.0778131172678	2	0.0631528581826524	-0.250510818918745	X_12184364	12184364	X_13018666	13018666
IV_4693652	IV	4693652	A_12_P116332	4.45065533740585	3.10185708073963	1	0.115733517649249	-0.339124805772814	IV_4356886	4356886	IV_5023053	5023053
II_2707200	II	2707200	A_12_P116332	4.76368405427987	2.94793606488488	2	0.0908574902796058	-0.300476387629927	II_2587666	2587666	II_2893454	2893454
V_12931140	V	12931140	A_12_P116334	4.69204041520532	2.98620424107417	1	0.124408714516911	0.351605275517193	V_12486434	12486434	V_13954172	13954172
X_12565734	X	12565734	A_12_P116363	4.16091088342628	3.05700621772183	1	0.111554693609922	-0.332946079363189	X_11819089	11819089	X_12990531	12990531
X_3843271	X	3843271	A_12_P116366	3.69497583522769	2.93409593615703	1	0.0989821591835869	-0.313623388605738	X_3136351	3136351	X_4501238	4501238
II_4905764	II	4905764	A_12_P116366	3.23772239660605	3.00137183611547	2	0.0878266847846041	-0.295422266760494	II_4317270	4317270	II_6986683	6986683
II_2928992	II	2928992	A_12_P116370	40.9534483046082	3.05140860202564	1	0.660947420522847	-0.810426133899309	II_2919025	2919025	II_2949922	2949922
IV_13902731	IV	13902731	A_12_P116378	25.9316362354849	3.17874549218998	1	0.531823660249203	-0.726760643155143	IV_13899412	13899412	IV_14165470	14165470
X_3088382	X	3088382	A_12_P116381	3.34395210428541	3.00937194957161	1	0.0994275107783007	0.314239558984072	X_2636716	2636716	X_3991931	3991931
III_10736515	III	10736515	A_12_P116385	27.1625177880883	3.02125332485081	1	0.542917731440019	-0.734508784503442	III_10716058	10716058	III_10871365	10871365
X_4862702	X	4862702	A_12_P116386	3.14716344805495	3.14087103790067	1	0.0842849203456561	0.289392594444382	X_4284268	4284268	X_5810100	5810100
IV_2743907	IV	2743907	A_12_P116393	10.9952024630466	3.19574283539773	1	0.271424836699075	0.519343587863013	IV_2629865	2629865	IV_2863949	2863949
II_14404082	II	14404082	A_12_P116395	4.76989391472131	3.05541561905072	1	0.125843746047062	-0.353627312217449	II_14253885	14253885	II_15274701	15274701
X_4758185	X	4758185	A_12_P116396	19.0273810693824	3.08420184462381	1	0.409588155359447	0.637975022414758	X_4753798	4753798	X_4958735	4958735
V_5269306	V	5269306	A_12_P116396	4.13699290702434	3.04031289313018	2	0.0921112923112994	0.303365694521944	V_5149493	5149493	V_7541012	7541012
IV_3117738	IV	3117738	A_12_P116407	4.03047630878677	3.23386534332761	1	0.110070999887825	-0.330724552230824	IV_2964937	2964937	IV_3507608	3507608
X_3863779	X	3863779	A_12_P116408	3.54281894035081	3.0676429785112	1	0.0938156895588584	-0.305328763426359	X_3814926	3814926	X_4179483	4179483
III_9174716	III	9174716	A_12_P116408	3.08286070071798	3.05758037660522	2	0.0957751588789519	0.308500890418727	III_8453834	8453834	III_9987327	9987327
V_14789933	V	14789933	A_12_P116414	30.5068893211642	3.05704450610523	1	0.55099887620364	-0.739925218668381	V_14290503	14290503	V_15066983	15066983
V_2486919	V	2486919	A_12_P116414	4.00702890062286	3.00314904980125	2	0.0492791226921848	0.221280914065841	V_2272009	2272009	V_3007306	3007306
I_10676576	I	10676576	A_12_P116414	3.12062260113973	3.07966461831903	3	0.0701182585377289	-0.263953869882644	I_9000872	9000872	I_10856205	10856205
I_2394565	I	2394565	A_12_P116425	2.78925063991753	2.78774829703599	1	0.00385573455550398	0.0618989874928434	I_2378604	2378604	I_2820998	2820998
II_736515	II	736515	A_12_P116431	5.13115077974422	2.83570580416668	1	0.123014559015712	-0.349578678849838	II_683543	683543	II_1501777	1501777
V_16778150	V	16778150	A_12_P116437	9.81569793110999	3.0166624564325	1	0.242277685297993	0.490666817984426	V_15963380	15963380	V_16859250	16859250
V_11833225	V	11833225	A_12_P116440	4.02633751650439	2.99241652515129	1	0.106899222695394	-0.325924685380038	V_11619117	11619117	V_12903236	12903236
II_13374590	II	13374590	A_12_P116442	4.81311211695779	2.98531985636855	1	0.128328132880764	0.35708648285564	II_13231930	13231930	II_13531485	13531485
II_3521022	II	3521022	A_12_P116444	4.54973238772133	3.13264541335387	1	0.119902034034767	-0.345178118066283	II_3271391	3271391	II_3576221	3576221
II_2332147	II	2332147	A_12_P116452	9.09922198041519	3.05009472783827	1	0.200429011660847	-0.448611996634978	II_2195358	2195358	II_2382488	2382488
V_17178441	V	17178441	A_12_P116454	18.8234983643801	3.04490393708098	1	0.409879173015853	0.638201626903122	V_17165568	17165568	V_17218715	17218715
X_4322768	X	4322768	A_12_P116454	3.10334724813498	3.04997664919066	2	0.074297542421418	-0.271717246932179	X_3907685	3907685	X_4566632	4566632
IV_12262083	IV	12262083	A_12_P116459	3.76810904826387	3.03412159878015	1	0.103541931953665	0.320746319730451	IV_8044494	8044494	IV_12722332	12722332
I_13164442	I	13164442	A_12_P116459	3.52761721822312	3.00002626193697	2	0.079855691043067	0.281680307419001	I_12983458	12983458	I_13254938	13254938
X_5576572	X	5576572	A_12_P116460	3.72763905991255	2.9885586880466	1	0.103668343946283	0.320914810140774	X_4171941	4171941	X_5810100	5810100
II_13443507	II	13443507	A_12_P116464	3.85774588230685	3.01572730171032	1	0.102668717736054	0.319410398281219	II_13372003	13372003	II_13537030	13537030
X_9591109	X	9591109	A_12_P116466	2.99506368710903	2.93250848552526	1	0.0825355327602651	-0.286385127685181	X_8124777	8124777	X_11328403	11328403
III_11666829	III	11666829	A_12_P116471	5.54040181259709	3.06796056006494	1	0.141869134065153	0.375468874023321	III_11408582	11408582	III_11766367	11766367
I_5289115	I	5289115	A_12_P116471	4.19860975741714	3.03088100627395	2	0.0570449272768039	-0.23808854266696	I_4827489	4827489	I_6037330	6037330
II_14608351	II	14608351	A_12_P116475	3.17365524286879	3.02401460396405	1	0.0856504141047947	-0.291739151049493	II_14229519	14229519	II_15274701	15274701
IV_3571093	IV	3571093	A_12_P116487	5.09414629766318	3.01505484536353	1	0.136712265201593	-0.367385247452118	IV_3503844	3503844	IV_3690212	3690212
III_11411744	III	11411744	A_12_P116496	5.89068756782084	3.02316688747202	1	0.150305367144841	-0.387676345302142	III_11220058	11220058	III_11568943	11568943
X_3843271	X	3843271	A_12_P116501	3.2978753492956	3.03413781632252	1	0.0888453902046031	-0.297130634848681	X_3713398	3713398	X_4958735	4958735
X_3863779	X	3863779	A_12_P116515	3.46595839695141	3.02129255377134	1	0.0918808673595903	-0.302163863275009	X_3789476	3789476	X_4501238	4501238
V_16790612	V	16790612	A_12_P116524	5.93069912815853	3.05418162985261	1	0.15327837251314	0.39027472066696	V_16715604	16715604	V_17337910	17337910
X_5676445	X	5676445	A_12_P116524	4.18665336800218	2.98173127015602	2	0.0931009820002232	0.304163510686154	X_4630882	4630882	X_5949176	5949176
I_14243159	I	14243159	A_12_P116526	3.17098628281616	3.04035168054492	1	0.0913475729627572	-0.301241766838535	I_13860554	13860554	I_14491885	14491885
IV_12079110	IV	12079110	A_12_P116555	7.73293923910327	3.13570462421883	1	0.196463430910251	0.441845914146462	IV_9987122	9987122	IV_12574409	12574409
V_19121743	V	19121743	A_12_P116557	11.6550771137444	3.03568513701219	1	0.270983653942708	0.518921337229812	V_19098196	19098196	V_19159130	19159130
I_3458329	I	3458329	A_12_P116570	29.9890675092664	3.10801904427764	1	0.210130926673606	-0.456956615575731	I_3454973	3454973	I_3516089	3516089
I_3458329	I	3458329	A_12_P116570	15.4228082193478	2.93993061753227	2	0.210130926673606	-0.456956615575731	I_3414460	3414460	I_3516089	3516089
I_3458329	I	3458329	A_12_P116570	7.12539825773968	3.09684032351124	3	0.210130926673606	-0.456956615575731	I_3377556	3377556	I_3516089	3516089
I_3458329	I	3458329	A_12_P116570	3.07968796916252	2.92766461005851	4	0.210130926673606	-0.456956615575731	I_3012716	3012716	I_3567600	3567600
X_4635054	X	4635054	A_12_P116575	5.05416162081467	3.02510141301482	1	0.141941617080624	0.37545893813293	X_3946591	3946591	X_5922452	5922452
IV_15525171	IV	15525171	A_12_P116575	3.03043896968432	2.87769204644229	2	0.108718481900607	0.328593722953287	IV_15393010	15393010	IV_15758388	15758388
II_2256981	II	2256981	A_12_P116581	20.0907460862311	3.05325963488537	1	0.371901300654487	0.607916358361558	II_2195358	2195358	II_2259699	2259699
V_17547867	V	17547867	A_12_P116582	17.7237569415046	2.97988493451786	1	0.388149651824467	0.621054312476531	V_17538727	17538727	V_17717410	17717410
II_12459029	II	12459029	A_12_P116588	21.3608523026846	3.1153589156612	1	0.449940372254536	-0.668663262481616	II_12415929	12415929	II_12512035	12512035
X_6597806	X	6597806	A_12_P116588	3.90044806782821	2.9944355500076	2	0.0576626406168977	0.239374147517668	X_5779735	5779735	X_7044171	7044171
III_2457354	III	2457354	A_12_P116589	15.2971288973721	2.80970993658869	1	0.342510587464195	-0.583400748050648	III_2449287	2449287	III_2561122	2561122
I_2394565	I	2394565	A_12_P116589	4.96976570072735	2.82571055338461	2	0.00469005720656566	0.0682682941886644	I_2390778	2390778	I_2491566	2491566
I_2394565	I	2394565	A_12_P116589	4.51833468579444	2.74005397864555	3	0.00469005720656566	0.0682682941886644	I_2390778	2390778	I_2491566	2491566
I_2394565	I	2394565	A_12_P116589	4.10550989799886	2.77583022939866	4	0.00469005720656566	0.0682682941886644	I_2390778	2390778	I_2491566	2491566
I_2394565	I	2394565	A_12_P116589	3.72839589542617	2.83335025940763	5	0.00469005720656566	0.0682682941886644	I_2390778	2390778	I_2491566	2491566
I_2394565	I	2394565	A_12_P116589	3.38424606071764	2.82126432515378	6	0.00469005720656566	0.0682682941886644	I_2390778	2390778	I_2491566	2491566
I_2394565	I	2394565	A_12_P116589	3.07046691074614	2.92711035848991	7	0.00469005720656566	0.0682682941886644	I_2390778	2390778	I_2545614	2545614
X_3863779	X	3863779	A_12_P116594	3.14381194420795	2.99620603879633	1	0.0837244032738399	-0.288440348598788	X_3713398	3713398	X_4322768	4322768
X_25222	X	25222	A_12_P116619	3.66186936016059	2.86658577899899	1	0.103441028254937	0.320576563813185	X_21056	21056	X_1509755	1509755
IV_2336593	IV	2336593	A_12_P116619	3.38413364638223	2.96443666263591	2	0.0732388595788857	-0.269746700755789	IV_2164702	2164702	IV_2678127	2678127
X_4758185	X	4758185	A_12_P116620	5.73903638445981	3.00740771342307	1	0.148047058308305	0.383556964131847	X_4284268	4284268	X_5361887	5361887
III_996547	III	996547	A_12_P116634	25.4025349814874	3.21223857305009	1	0.518969446496008	-0.718111989696616	III_977162	977162	III_1063790	1063790
IV_15961314	IV	15961314	A_12_P116654	6.49327153105277	3.09053990500367	1	0.17012835939671	-0.411133502743356	IV_15683717	15683717	IV_16207052	16207052
X_9591109	X	9591109	A_12_P116654	3.8027819680448	2.98303496745347	2	0.0603899120031672	0.24494958597161	X_6864316	6864316	X_13024411	13024411
V_14290503	V	14290503	A_12_P116660	16.5840306993167	3.10139552716306	1	0.359188354804717	-0.599306984607391	V_14190003	14190003	V_15066983	15066983
II_13446733	II	13446733	A_12_P116676	3.17618274500297	2.94768739578777	1	0.0849646219754786	0.290568844310275	II_13374406	13374406	II_13542748	13542748
X_3843271	X	3843271	A_12_P116680	3.53743771042722	3.06962320259287	1	0.0949746354451472	-0.30720890399518	X_3713398	3713398	X_4025890	4025890
IV_4656772	IV	4656772	A_12_P116700	3.71252357343408	2.97493901019502	1	0.0980724668912978	0.312178889298152	IV_4281922	4281922	IV_5163110	5163110
X_3843271	X	3843271	A_12_P116700	3.24528184137328	3.09510050644451	2	0.0698700753062632	-0.263496946605411	X_3713398	3713398	X_4958735	4958735
V_9985933	V	9985933	A_12_P116700	3.29689626498477	3.08309111171106	3	0.0632549238528249	0.250713171060195	V_8766484	8766484	V_10815911	10815911
X_2995671	X	2995671	A_12_P116717	2.92164626827385	2.76045373005293	1	0.0802116392520698	-0.282324571253555	X_2318174	2318174	X_4402562	4402562
X_4322768	X	4322768	A_12_P116733	3.33738943272219	3.01386827807449	1	0.0901823517530018	-0.299351928964586	X_3594656	3594656	X_5361887	5361887
X_3843271	X	3843271	A_12_P116741	3.32430693765207	3.09117883890909	1	0.0895237361917373	0.298262793230654	X_3453131	3453131	X_4175841	4175841
X_4758185	X	4758185	A_12_P116746	9.07399259494503	2.94282231959877	1	0.234016900389808	0.482148441449855	X_4527431	4527431	X_5291269	5291269
II_3419553	II	3419553	A_12_P116752	6.31107588915207	3.12681037437716	1	0.159860670648549	0.398566503391344	II_3246908	3246908	II_3576221	3576221
X_5291269	X	5291269	A_12_P116760	21.7502108895602	2.92367831811462	1	0.447253121081166	0.666663489603236	X_4753798	4753798	X_5361887	5361887
V_10121039	V	10121039	A_12_P116766	5.04508407735454	3.04596843854834	1	0.13245370791282	0.363644145968412	V_7626098	7626098	V_10815911	10815911
X_3796301	X	3796301	A_12_P116769	3.23649330000135	2.92114148609402	1	0.0876078480864021	-0.29505398714666	X_3136351	3136351	X_3991931	3991931
X_2954080	X	2954080	A_12_P116771	5.04489270746614	3.07760860047753	1	0.136912317684911	-0.368828787681802	X_2618371	2618371	X_3184463	3184463
X_15342885	X	15342885	A_12_P116771	4.62776803086758	3.04430000025227	2	0.0903170206148283	-0.299563124156624	X_15130022	15130022	X_15520632	15520632
IV_3932378	IV	3932378	A_12_P116777	28.2437733534325	3.06747873710908	1	0.588688654458062	-0.764475502971252	IV_3920365	3920365	IV_3952403	3952403
I_13853980	I	13853980	A_12_P116781	6.64029183303376	2.97660095111814	1	0.172462947629159	0.41397859244478	I_13399538	13399538	I_14116647	14116647
X_8465070	X	8465070	A_12_P116797	3.24957376706643	2.88864918447657	1	0.0893951714667972	0.298048549206312	X_8208528	8208528	X_11827052	11827052
III_29182	III	29182	A_12_P116804	3.29140843437729	2.90648999024754	1	0.0894637343553293	-0.299104709671313	III_4664	4664	III_571384	571384
II_4797215	II	4797215	A_12_P116807	8.45959197289907	2.91461066171716	1	0.216269456497971	-0.463583079109859	II_4645641	4645641	II_4905764	4905764
IV_4844241	IV	4844241	A_12_P116812	5.02201583393928	3.15480439047507	1	0.142537961941978	0.37624682660644	IV_4566633	4566633	IV_5332926	5332926
III_2997634	III	2997634	A_12_P116814	16.3319172121366	3.13809757736095	1	0.368669787411326	-0.605831060468012	III_2900133	2900133	III_3073581	3073581
X_4862702	X	4862702	A_12_P116815	4.0582241045281	3.01980169765174	1	0.106117903613908	0.324731420430913	X_3907685	3907685	X_5638607	5638607
V_1459352	V	1459352	A_12_P116815	4.59806190011583	2.91680967835369	2	0.100099385070432	0.315388378336117	V_1029076	1029076	V_2272009	2272009
II_1732850	II	1732850	A_12_P116820	38.8609864969522	3.12943508781131	1	0.480730954985295	-0.690935992386903	II_1718365	1718365	II_1856961	1856961
II_1727040	II	1727040	A_12_P116820	7.80866407442985	2.86030251422105	2	0.489990443433807	-0.697558407605465	II_1619984	1619984	II_1857376	1857376
X_3843271	X	3843271	A_12_P116830	3.33006579006902	2.99786407826083	1	0.0899939025781356	-0.299038995644797	X_3713398	3713398	X_4025890	4025890
IV_4761504	IV	4761504	A_12_P116837	5.04866815302045	2.89086550153588	1	0.138864975774827	0.371418080345972	IV_4727677	4727677	IV_4844241	4844241
II_3331906	II	3331906	A_12_P116837	3.35366467810578	2.94074631941946	2	0.055458618140534	0.234720597329382	II_3116384	3116384	II_3576221	3576221
X_5361887	X	5361887	A_12_P116838	4.44760902592945	3.0682906223966	1	0.116271248939484	-0.339911728575057	X_4630882	4630882	X_5676445	5676445
IV_14899430	IV	14899430	A_12_P116850	4.49263621285603	3.10865797943339	1	0.117834560951801	-0.342161274807537	IV_13366427	13366427	IV_15378475	15378475
V_7335113	V	7335113	A_12_P116855	12.8579301889877	3.09317865247908	1	0.322489380029052	0.565805128068443	V_7086818	7086818	V_7343918	7343918
X_6597806	X	6597806	A_12_P116863	3.12475804774812	3.01067478598939	1	0.0863610720562288	0.292946958782044	X_6300921	6300921	X_7802067	7802067
III_149723	III	149723	A_12_P116878	13.4989995476421	3.02807824636815	1	0.323979531810436	0.567376389986007	III_4664	4664	III_681953	681953
V_1422457	V	1422457	A_12_P116879	3.08669698268615	3.00407027320861	1	0.0843000395796172	0.289430217239741	V_708390	708390	V_1977814	1977814
V_17547867	V	17547867	A_12_P116884	6.00412085661479	2.9660188660479	1	0.170054132526175	-0.410921608354453	V_17347455	17347455	V_17780513	17780513
I_4843830	I	4843830	A_12_P116884	4.43041675088893	2.97104138520314	2	0.0704485028633347	-0.264485135018941	I_4214934	4214934	I_5480997	5480997
IV_1503573	IV	1503573	A_12_P116890	11.7531757228162	2.9894699781949	1	0.286593536928678	-0.53365818821944	IV_1482687	1482687	IV_1567794	1567794
I_11550390	I	11550390	A_12_P116892	4.86194743996799	3.19243602924866	1	0.0972637258569971	0.310889054665369	I_11004221	11004221	I_11703395	11703395
I_12042988	I	12042988	A_12_P116893	3.63022576733605	2.81211571446342	1	0.0795154262238502	-0.281024029145234	I_11575178	11575178	I_12343109	12343109
I_2190014	I	2190014	A_12_P116893	3.26093385132955	2.94133823043724	2	0.00607685052667015	-0.0776885539023677	I_2160112	2160112	I_2394565	2394565
II_3248302	II	3248302	A_12_P116893	3.00098805626855	2.77142709301028	3	0.0963514224183187	0.309347653240061	II_2949922	2949922	II_3646789	3646789
I_2190014	I	2190014	A_12_P116893	2.97971270931461	2.88168145749832	4	0.00607685052667015	-0.0776885539023677	I_2160112	2160112	I_2394565	2394565
III_5479398	III	5479398	A_12_P116895	5.14003277098425	3.01479828132125	1	0.136739800050353	-0.36861877503445	III_4834284	4834284	III_5832158	5832158
V_4310237	V	4310237	A_12_P116900	7.33189927237926	2.9788948920829	1	0.188349381591576	0.432599137494356	V_4165257	4165257	V_4516065	4516065
III_4205381	III	4205381	A_12_P116900	6.23272253773726	3.03059574822307	2	0.140956015819791	0.376029149359399	III_3672463	3672463	III_5503798	5503798
V_15725416	V	15725416	A_12_P116906	3.53569234294101	2.88795495681904	1	0.0912953727143002	-0.298962951943593	V_15305596	15305596	V_16469911	16469911
X_3097982	X	3097982	A_12_P116908	3.73071780550293	3.04254651815511	1	0.101509356692158	-0.317601846759687	X_2672640	2672640	X_3268018	3268018
X_1143869	X	1143869	A_12_P116910	5.14980123877164	2.9649501448812	1	0.138573633257368	-0.371074904764002	X_21352	21352	X_1509755	1509755
V_3680651	V	3680651	A_12_P116917	3.47818455139395	3.12552552793409	1	0.095646011102124	0.308292821620109	V_1973596	1973596	V_4792309	4792309
IV_4332817	IV	4332817	A_12_P116928	4.37462363989112	3.01582441851341	1	0.114168079135494	0.336816710327969	IV_3689864	3689864	IV_6109938	6109938
X_3843271	X	3843271	A_12_P116938	3.56760094354177	2.96638018207164	1	0.095743357001098	-0.308449667730578	X_3713398	3713398	X_4501238	4501238
X_5576572	X	5576572	A_12_P116942	4.78050449436912	2.94012012734084	1	0.125572837221681	0.35324647337213	X_4753798	4753798	X_5676445	5676445
X_4656473	X	4656473	A_12_P116955	4.48502620484668	3.08344640510635	1	0.118691234810153	0.343423971882064	X_4171941	4171941	X_5676445	5676445
II_14204646	II	14204646	A_12_P116970	3.16808155832968	3.090823843104	1	0.0818445891696834	0.285183876342701	II_13876691	13876691	II_14282734	14282734
II_2314806	II	2314806	A_12_P116980	3.12769811024786	3.03734256859562	1	0.0744269002922359	-0.271942721179436	II_1860584	1860584	II_2617596	2617596
V_11637718	V	11637718	A_12_P116989	4.96321485202013	2.9392361480221	1	0.128447684098182	0.35726002305358	V_11558601	11558601	V_12403730	12403730
X_5810100	X	5810100	A_12_P116993	4.10991698940639	3.07932223578502	1	0.112416940695661	0.33420303725509	X_5638607	5638607	X_6885628	6885628
V_15834708	V	15834708	A_12_P116997	3.86502142039294	3.04186652311512	1	0.100309776061166	0.315322900285302	V_15540993	15540993	V_16181609	16181609
IV_6488811	IV	6488811	A_12_P116999	3.20533293393319	3.08354539900876	1	0.100380034411805	0.315643675174061	IV_5124198	5124198	IV_7172090	7172090
II_14281777	II	14281777	A_12_P117014	3.17615400003778	2.96752540730896	1	0.0849638878581143	-0.290567589010776	II_14204646	14204646	II_15274701	15274701
X_5176675	X	5176675	A_12_P117029	6.90522609116833	3.13477168384348	1	0.17437742537885	-0.41626999893301	X_4483054	4483054	X_5361887	5361887
X_3843271	X	3843271	A_12_P117040	4.21712161487	2.9804124252317	1	0.112134747427372	-0.333810571198026	X_3789476	3789476	X_3907685	3907685
X_13262770	X	13262770	A_12_P117041	3.21679702208638	3.1838272679763	1	0.0873782820605697	-0.294655277389198	X_12932361	12932361	X_14630642	14630642
I_2032213	I	2032213	A_12_P117049	3.37813630613968	2.95664314258401	1	0.013538209473497	-0.11598734199026	I_1865931	1865931	I_2138339	2138339
III_29436	III	29436	A_12_P117053	5.18311006389374	3.0622269864636	1	0.146224377323534	0.381098904188993	III_4664	4664	III_148752	148752
IV_1873298	IV	1873298	A_12_P117053	3.1888624847731	3.12004167410008	2	0.114563990072517	-0.33732759901691	IV_1400019	1400019	IV_2135122	2135122
IV_4761504	IV	4761504	A_12_P117064	3.21749540021977	2.95611219206707	1	0.086413269453991	-0.293035475278831	IV_4366670	4366670	IV_6766024	6766024
III_483064	III	483064	A_12_P117072	5.31232344887536	3.02025391378752	1	0.162062383557054	0.401097801603048	III_149723	149723	III_865404	865404
V_1062760	V	1062760	A_12_P117072	3.19609402983321	2.94883899377603	2	0.0969410931223797	0.310215238024357	V_538274	538274	V_1828815	1828815
X_4721441	X	4721441	A_12_P117091	3.13680334104304	3.10648521760522	1	0.0835461043885068	0.288133054665887	X_3713398	3713398	X_5810100	5810100
II_1324489	II	1324489	A_12_P117098	26.383085659182	3.0882793983437	1	0.433651863805701	0.656448393701353	II_1296443	1296443	II_1418895	1418895
X_3088382	X	3088382	A_12_P117103	3.63317392440295	3.0967657147714	1	0.0987396805348653	-0.313239008194656	X_2611205	2611205	X_3907685	3907685
X_4958735	X	4958735	A_12_P117107	3.65448921251934	2.93527515094937	1	0.0961105968522878	-0.309040657017317	X_3789476	3789476	X_5576572	5576572
III_3016891	III	3016891	A_12_P117107	2.99385028526938	2.94484701593462	2	0.0776943445576234	0.277859138559739	III_2896298	2896298	III_3346549	3346549
IV_8179349	IV	8179349	A_12_P117110	12.1796300290896	3.0719949235459	1	0.285956547780556	0.5330647980561	IV_7730646	7730646	IV_8747453	8747453
X_3097982	X	3097982	A_12_P117110	4.11636414308585	3.16690553328264	2	0.0572439210753096	-0.238503451577663	X_2672640	2672640	X_3170403	3170403
V_11637718	V	11637718	A_12_P117115	5.3396084860109	3.07574031391705	1	0.137115253851506	0.369124496294123	V_10820753	10820753	V_11833225	11833225
IV_15966979	IV	15966979	A_12_P117115	5.98652868984644	3.0709628010889	2	0.120391453577911	-0.345881879584044	IV_15954820	15954820	IV_16053550	16053550
X_10112699	X	10112699	A_12_P117115	3.77208538209557	3.07153969440882	3	0.081553339207131	0.284676000260063	X_8931681	8931681	X_12236381	12236381
I_9554938	I	9554938	A_12_P117120	18.8837207698003	3.04878132875992	1	0.350874554918732	-0.590480987595449	I_9378143	9378143	I_9729023	9729023
IV_16529740	IV	16529740	A_12_P117120	5.22654096447022	3.00895031681343	2	0.138800399477691	-0.37138583843546	IV_16487119	16487119	IV_17490756	17490756
X_5291269	X	5291269	A_12_P117134	3.84258948354586	2.97010553160826	1	0.100787567079622	-0.316470666902857	X_4630882	4630882	X_5576572	5576572
IV_2691064	IV	2691064	A_12_P117135	11.2027201793653	3.12170296395825	1	0.275235958105698	0.522976973053334	IV_2615510	2615510	IV_2863949	2863949
IV_4755912	IV	4755912	A_12_P117136	3.10186842696459	3.08424149969514	1	0.0879548709746872	0.295574981734257	IV_3920365	3920365	IV_7172090	7172090
I_11868440	I	11868440	A_12_P117143	39.5286483911313	3.05713392882552	1	0.554215332197024	0.742019548101237	I_11858299	11858299	I_11902882	11902882
I_11604995	I	11604995	A_12_P117143	3.37781228616931	2.86927653107497	2	0.406008418677888	0.635102172002747	I_11541403	11541403	I_12147931	12147931
X_4758185	X	4758185	A_12_P117150	14.3763865213222	3.12663721125819	1	0.354725035520714	0.593544785159258	X_4527431	4527431	X_5176675	5176675
X_3088382	X	3088382	A_12_P117161	4.00140502009329	2.93122882555907	1	0.108179455088414	0.327870524989728	X_2594676	2594676	X_3716925	3716925
II_1732850	II	1732850	A_12_P117162	37.4567160966416	2.90802218627607	1	0.259800221208392	-0.507663096392406	II_1727040	1727040	II_1856961	1856961
II_1732850	II	1732850	A_12_P117162	22.2267649768585	2.96525078353348	2	0.259800221208392	-0.507663096392406	II_1727040	1727040	II_1856961	1856961
II_1846201	II	1846201	A_12_P117162	11.9127833403987	2.86944001199539	3	0.253848603346339	-0.495272231109646	II_1727040	1727040	II_1857345	1857345
II_1732850	II	1732850	A_12_P117162	5.97106775602919	2.79203139965041	4	0.259800221208392	-0.507663096392406	II_1296443	1296443	II_1857551	1857551
II_1856961	II	1856961	A_12_P117162	2.95528608318757	2.54091955273839	5	0.254910208585303	-0.496306774972948	II_733570	733570	II_2126849	2126849
X_4758185	X	4758185	A_12_P117163	6.57220153521637	3.08133242082515	1	0.167566526322359	-0.408059614270169	X_4483054	4483054	X_5291269	5291269
I_1649397	I	1649397	A_12_P117163	3.22053233017996	2.95158526327511	2	0.0294256965690067	0.17099891606378	I_1549341	1549341	I_1742352	1742352
V_16186731	V	16186731	A_12_P117171	12.0673830775265	3.03359242572322	1	0.275354518050156	0.523089599044425	V_16039208	16039208	V_16188475	16188475
IV_6271528	IV	6271528	A_12_P117171	4.31795269557861	2.92412075511489	2	0.153318088146675	0.390325279019115	IV_4757132	4757132	IV_6766024	6766024
V_1422457	V	1422457	A_12_P117184	4.16494460955361	2.88971267068198	1	0.113651447764998	0.336046950876282	V_8249	8249	V_1828815	1828815
X_4758185	X	4758185	A_12_P117193	3.12070428289397	2.96991141496577	1	0.0835466197569155	-0.288133943363486	X_4175841	4175841	X_5676445	5676445
II_6697935	II	6697935	A_12_P117211	4.14888861120507	3.09580905032462	1	0.112218756762098	0.333935590223148	II_6570733	6570733	II_8102088	8102088
X_5576572	X	5576572	A_12_P117215	4.06073223100987	2.94154551939285	1	0.107759762254763	0.327233903960087	X_4674201	4674201	X_5810100	5810100
II_11324153	II	11324153	A_12_P117216	27.834112242358	3.10009161470634	1	0.602074992033745	-0.773034213394381	II_11306530	11306530	II_11481245	11481245
III_866055	III	866055	A_12_P117219	6.5597968855193	3.07257623205763	1	0.171057508666489	0.412288339974161	III_465605	465605	III_1188573	1188573
V_12311036	V	12311036	A_12_P117228	2.93226254379973	2.90991418897093	1	0.0809010786013163	0.283512144640626	V_10820753	10820753	V_12805611	12805611
III_3346549	III	3346549	A_12_P117233	10.1812005982202	3.02008970756062	1	0.301639281992657	0.547100520766964	III_3342114	3342114	III_3419646	3419646
II_2745828	II	2745828	A_12_P117235	4.03380006650101	2.80255358027399	1	0.108727756596382	-0.32866659733368	II_2331900	2331900	II_2951259	2951259
V_12311036	V	12311036	A_12_P117235	3.1219731056318	2.62131209410304	2	0.0667592647986783	0.257537886687001	V_9918470	9918470	V_13228106	13228106
X_5949176	X	5949176	A_12_P117243	3.54998456422008	3.15752456278718	1	0.0968404628001464	0.310211868383014	X_5638607	5638607	X_7002637	7002637
IV_15442610	IV	15442610	A_12_P117249	2.94108338652049	2.82437290527123	1	0.0848031182458808	0.29023742715963	IV_14946839	14946839	IV_15758388	15758388
II_7161299	II	7161299	A_12_P117256	60.013382235263	3.00425932601471	1	0.821520607122623	-0.90352299962503	II_7041451	7041451	II_7190751	7190751
II_14071163	II	14071163	A_12_P117262	3.4602916681972	2.94148270263541	1	0.0914941897567587	-0.301521330267693	II_13909294	13909294	II_15274701	15274701
II_10431058	II	10431058	A_12_P117265	6.93707047274423	3.03723520648813	1	0.179941905067048	0.422859545206546	II_9894694	9894694	II_10856826	10856826
V_17340235	V	17340235	A_12_P117286	20.4121699695121	3.07267413302852	1	0.433793505716813	0.658397857333588	V_17337998	17337998	V_17435067	17435067
I_14452335	I	14452335	A_12_P117292	29.7041294003049	3.03770837984503	1	0.576596552659521	0.75933427143982	I_14409004	14409004	I_14455328	14455328
V_1422457	V	1422457	A_12_P117296	3.14463902728792	2.98368906509495	1	0.0858115300866835	0.292013415665968	V_8249	8249	V_1977814	1977814
III_3497597	III	3497597	A_12_P117302	2.98226178861339	2.965358802149	1	0.0825905557000355	0.28648057219086	III_2896298	2896298	III_5369519	5369519
IV_16527967	IV	16527967	A_12_P117308	5.5169591498544	3.0692959452937	1	0.138252612808872	-0.371049272893507	IV_16445097	16445097	IV_17490756	17490756
V_19056022	V	19056022	A_12_P117313	11.4974494378762	2.93781153516494	1	0.264400106758567	0.512578982211881	V_18884981	18884981	V_19121743	19121743
X_4958735	X	4958735	A_12_P117322	5.63302654667983	2.99042369788145	1	0.144052769108345	0.378347428760659	X_4630882	4630882	X_5676445	5676445
II_13996883	II	13996883	A_12_P117323	3.95908605512014	2.63165059361319	1	0.103088605722251	0.320062883995348	II_13579168	13579168	II_14608351	14608351
X_3843271	X	3843271	A_12_P117324	3.05913225152098	3.03528484458322	1	0.0826946491620651	-0.286661049026495	X_3594656	3594656	X_4402562	4402562
X_6953360	X	6953360	A_12_P117325	4.15111412575648	3.0089137967834	1	0.11306405842732	0.335190936214316	X_5922452	5922452	X_7838301	7838301
X_3843271	X	3843271	A_12_P117346	3.52320285191098	2.94356964139996	1	0.0953411333966594	0.307794913053715	X_3247588	3247588	X_3934740	3934740
X_4958735	X	4958735	A_12_P117348	3.42360750063053	2.88953394108461	1	0.0913233927101658	0.301233655240565	X_3789476	3789476	X_5810100	5810100
IV_16529740	IV	16529740	A_12_P117350	54.8803810472546	3.07371725838835	1	0.748087319467545	-0.862196246670548	IV_16524491	16524491	IV_17490756	17490756
X_3843271	X	3843271	A_12_P117350	3.74990439648898	3.09077819098616	2	0.0608847156054245	-0.245971122015914	X_3713398	3713398	X_4505845	4505845
II_13921806	II	13921806	A_12_P117352	6.2082086937146	2.99165167961485	1	0.15748237683382	-0.395590598515191	II_13840845	13840845	II_14012154	14012154
III_12731659	III	12731659	A_12_P117352	3.23111661068874	3.07701810800861	2	0.0573307546558377	-0.23868427654925	III_12540029	12540029	III_13025273	13025273
III_11107793	III	11107793	A_12_P117358	6.53590056005348	3.0315657886622	1	0.165034024978718	0.404964288717024	III_11063857	11063857	III_11260480	11260480
IV_6766024	IV	6766024	A_12_P117361	3.39151137495819	2.8758194089941	1	0.0974479417239663	-0.311088230175068	IV_5124198	5124198	IV_7698565	7698565
II_14608351	II	14608351	A_12_P117365	3.35704005730008	3.03546434667861	1	0.105062160955733	-0.322930213399785	II_14204646	14204646	II_15274701	15274701
V_11619117	V	11619117	A_12_P117368	3.47498407281931	2.97161882793509	1	0.0905630574880813	0.299989130653377	V_10201256	10201256	V_13010814	13010814
X_4566632	X	4566632	A_12_P117371	3.92090310171937	2.67430582295604	1	0.103780366042869	-0.321134955023891	X_3907685	3907685	X_5361887	5361887
III_4161821	III	4161821	A_12_P117376	3.88884695154697	3.08557388907151	1	0.105001278716453	0.323018410180784	III_3623259	3623259	III_5479398	5479398
I_8014139	I	8014139	A_12_P117381	14.869026925768	3.07083141689543	1	0.265977323860438	-0.514095247086093	I_7969987	7969987	I_8955681	8955681
IV_8179349	IV	8179349	A_12_P117383	7.04411601230586	2.96751936517195	1	0.177539391372046	0.42002713177402	IV_7630216	7630216	IV_8736539	8736539
X_5341098	X	5341098	A_12_P117383	4.42269841077609	2.97177559834668	2	0.0927960614183653	-0.303665010151938	X_4165450	4165450	X_6159202	6159202
V_12903236	V	12903236	A_12_P117383	5.02286399058293	3.0297177640868	3	0.0946654440836977	0.306708434726252	V_11004172	11004172	V_13158595	13158595
IV_15983752	IV	15983752	A_12_P117385	5.16921384597307	3.02553598734701	1	0.131519296623325	-0.361513666734409	IV_15746218	15746218	IV_16375110	16375110
V_4497523	V	4497523	A_12_P117402	6.41272228519044	2.99898979812147	1	0.160326430937168	-0.399146700605467	V_4165560	4165560	V_4882186	4882186
II_10239809	II	10239809	A_12_P117402	3.9539624728368	2.9921921820806	2	0.0855475725888792	-0.291563951031588	II_6850037	6850037	II_11508627	11508627
I_9097209	I	9097209	A_12_P117405	6.55754532822602	3.17549089822401	1	0.140405172833952	-0.373526600702655	I_7423288	7423288	I_9429198	9429198
II_6986683	II	6986683	A_12_P117417	3.4644119704249	3.01819277066855	1	0.095014065414975	0.307272668287494	II_6419993	6419993	II_9430890	9430890
IV_7817535	IV	7817535	A_12_P117425	7.55793125022847	3.16325172758684	1	0.190060146198796	-0.434585779067098	IV_7381956	7381956	IV_8736539	8736539
IV_13527947	IV	13527947	A_12_P117427	7.34803398683739	3.05829598276702	1	0.188357240750294	0.432634492402091	IV_13366427	13366427	IV_13902731	13902731
V_17435067	V	17435067	A_12_P117431	13.3137285479226	3.03248535953153	1	0.31205409729421	0.55685859327904	V_17375170	17375170	V_17733401	17733401
V_1616055	V	1616055	A_12_P117433	5.49578644976524	2.95827779227393	1	0.145052726657356	0.379658327127991	V_708390	708390	V_1828815	1828815
X_8208528	X	8208528	A_12_P117438	5.46235852759365	2.94906826016692	1	0.150599982029027	0.386810108538802	X_6403674	6403674	X_9994332	9994332
V_12931140	V	12931140	A_12_P117439	3.0534246730947	2.94762331523347	1	0.0828684868933884	0.286962195142895	V_9918470	9918470	V_13690761	13690761
X_3843271	X	3843271	A_12_P117439	3.07972272032451	2.99025078684938	2	0.0670956816579679	-0.258212502096114	X_3136351	3136351	X_4322768	4322768
II_7692763	II	7692763	A_12_P117440	3.39725993912852	2.72870668786626	1	0.0932615211271404	0.304425640641192	II_7367480	7367480	II_11481245	11481245
V_13010814	V	13010814	A_12_P117441	3.36780426908466	3.08168380645169	1	0.0906389312223551	-0.300114769798398	V_12298716	12298716	V_13760316	13760316
III_4911067	III	4911067	A_12_P117445	3.19055145994859	3.00706442961615	1	0.0860856652880973	-0.292479479638411	III_3275094	3275094	III_7349335	7349335
V_708390	V	708390	A_12_P117447	7.58766251771932	3.20171335546846	1	0.225933513107873	0.473560905828697	V_8249	8249	V_1733937	1733937
I_10076101	I	10076101	A_12_P117447	4.28497401575138	3.18137743515726	2	0.0848684769949935	0.290240971625037	I_9523381	9523381	I_10826560	10826560
II_13568408	II	13568408	A_12_P117449	3.04480256468798	3.02519213637044	1	0.0846576650100229	0.289988414555862	II_13445806	13445806	II_13663523	13663523
X_4566632	X	4566632	A_12_P117470	6.05073068157233	3.0855690478919	1	0.155853647616076	-0.393531742207456	X_4483054	4483054	X_5361887	5361887
IV_3719266	IV	3719266	A_12_P117475	10.5807035369194	2.92490781202155	1	0.262683186098914	-0.510912018442371	IV_3584623	3584623	IV_3838447	3838447
V_11637718	V	11637718	A_12_P117478	5.69751060789391	3.17127914155909	1	0.145569530585755	0.380334062301618	V_10820753	10820753	V_11915105	11915105
IV_15966979	IV	15966979	A_12_P117478	6.00583882115336	3.03340441526236	2	0.119144680885325	-0.34408624394139	IV_15954820	15954820	IV_16014568	16014568
X_10112699	X	10112699	A_12_P117478	3.4446160280443	2.97502672631059	3	0.0752325950869349	0.273421714776909	X_8931681	8931681	X_11600428	11600428
X_3863779	X	3863779	A_12_P117498	3.09563159861324	2.94392647022039	1	0.0824979640128112	-0.2863199414872	X_3157218	3157218	X_5291269	5291269
X_5638607	X	5638607	A_12_P117515	7.49835747265873	3.1533549404018	1	0.190386765400759	0.434959037566186	X_4927721	4927721	X_6597806	6597806
V_5175241	V	5175241	A_12_P117520	4.58093317891123	2.94801075702175	1	0.117525409593497	0.341740041660385	V_4964433	4964433	V_5281983	5281983
X_4862702	X	4862702	A_12_P117536	8.37345256708034	3.00337448321055	1	0.206077815607355	0.452528152402414	X_4674201	4674201	X_5676445	5676445
III_9692506	III	9692506	A_12_P117542	5.4092206648777	2.98054210698209	1	0.144548425101552	0.378997777710792	III_9143646	9143646	III_10418745	10418745
I_14863715	I	14863715	A_12_P117547	7.94139897914683	3.04489930436975	1	0.196622905466692	-0.442025206769627	I_14721276	14721276	I_15058920	15058920
III_6224347	III	6224347	A_12_P117547	3.5052422131581	2.94946989974553	2	0.0582124643640195	0.240512677911049	III_4388630	4388630	III_9125163	9125163
IV_15961314	IV	15961314	A_12_P117555	14.5125552002922	2.97550939838031	1	0.33175531114091	-0.574167919471374	IV_15954820	15954820	IV_15983752	15983752
X_3863779	X	3863779	A_12_P117557	3.69658673078099	3.09128867058736	1	0.0976736055065818	-0.311543425706401	X_3713398	3713398	X_4505845	4505845
V_16596579	V	16596579	A_12_P117558	3.33928913598333	3.01804782133936	1	0.0951322002281184	0.307354746322003	V_15834792	15834792	V_17050088	17050088
IV_8995270	IV	8995270	A_12_P117563	13.1697624440897	3.16146807122284	1	0.29995017860758	0.545952103665551	IV_8747453	8747453	IV_9718725	9718725
X_8465070	X	8465070	A_12_P117567	7.10965322865	2.99724878084795	1	0.187614856541998	-0.431763659257867	X_7982412	7982412	X_8948569	8948569
V_20251656	V	20251656	A_12_P117573	5.20806658628681	3.02013596321489	1	0.13398591293616	0.364887974916204	V_19995173	19995173	V_20921615	20921615
IV_2885000	IV	2885000	A_12_P117585	13.9311571613241	3.15230125956399	1	0.350724335044167	0.590215702962568	IV_2862533	2862533	IV_3170152	3170152
V_11637718	V	11637718	A_12_P117590	3.94451000363491	2.99589712388743	1	0.103311119936174	-0.320408121721152	V_9889822	9889822	V_12279420	12279420
II_1732850	II	1732850	A_12_P117593	33.0865988331139	3.12076969958802	1	0.50699464423147	-0.709792926613295	II_1718365	1718365	II_1857282	1857282
II_10646733	II	10646733	A_12_P117595	3.28648146755442	2.9140705364454	1	0.0928384576946871	-0.303709565050409	II_9835892	9835892	II_12066947	12066947
X_11897385	X	11897385	A_12_P117596	6.85876383560261	3.15316966102063	1	0.17702261124971	-0.419415380611421	X_11827052	11827052	X_12949257	12949257
IV_5002403	IV	5002403	A_12_P117604	3.90302908429931	3.05329144071796	1	0.102544298451319	-0.320223039222599	IV_4538310	4538310	IV_7396833	7396833
II_13261146	II	13261146	A_12_P117607	4.04748163649471	2.97776260513574	1	0.106413214074171	0.32518294631922	II_13212923	13212923	II_13539111	13539111
IV_4761504	IV	4761504	A_12_P117612	3.75202097903839	3.0149871951028	1	0.1000051822696	0.315239938553317	IV_3690986	3690986	IV_6062184	6062184
I_11464112	I	11464112	A_12_P117613	14.2569038490212	3.14971181470031	1	0.24383826736323	-0.493609522403187	I_11376289	11376289	I_11550390	11550390
IV_4757132	IV	4757132	A_12_P117614	3.85618516171531	3.00018849177853	1	0.101873299310408	0.318747079067695	IV_4366670	4366670	IV_5697478	5697478
X_3088382	X	3088382	A_12_P117614	3.60002089805716	2.96743897685786	2	0.0727048069568826	-0.268789032551641	X_2932540	2932540	X_3572913	3572913
X_6953360	X	6953360	A_12_P117620	3.37276229033327	3.10949759670968	1	0.0928863816793331	0.303812755821063	X_4674201	4674201	X_7838301	7838301
II_1727040	II	1727040	A_12_P117622	13.964271306129	3.10761300028221	1	0.277063255804931	-0.524710129123595	II_1417887	1417887	II_1857282	1857282
IV_11570976	IV	11570976	A_12_P117622	4.32546216519964	2.93600968477096	2	0.0647071946772555	-0.252933270111359	IV_9987122	9987122	IV_12672698	12672698
V_4497523	V	4497523	A_12_P117625	4.39567901031272	3.08416364571747	1	0.114957308628892	0.337972035044351	V_4261110	4261110	V_4792309	4792309
X_7044171	X	7044171	A_12_P117638	5.49607216698405	3.0404380122039	1	0.147108680559735	-0.382339467923879	X_5922452	5922452	X_7802067	7802067
X_5291269	X	5291269	A_12_P117639	7.16972427078377	2.94114264715811	1	0.179438643684345	0.422267804545305	X_4536045	4536045	X_5810100	5810100
IV_4844241	IV	4844241	A_12_P117643	8.39454399717973	3.13528326564878	1	0.20762913609488	0.454228238302774	IV_4538310	4538310	IV_5163110	5163110
X_5176675	X	5176675	A_12_P117643	4.98033672457542	2.9791536824561	2	0.11463234576541	-0.337507611197055	X_3789476	3789476	X_5390152	5390152
V_15660569	V	15660569	A_12_P117664	54.6864293499517	2.99087871740546	1	0.76058908914207	0.869370755181629	V_15659444	15659444	V_15665599	15665599
V_15572136	V	15572136	A_12_P117674	43.8193943856212	3.19416095293819	1	0.691477121895792	-0.828898551704293	V_15540993	15540993	V_15619566	15619566
V_17395301	V	17395301	A_12_P117675	7.52185397964566	3.01335500679246	1	0.206835716998572	-0.45321005930225	V_17337998	17337998	V_17568121	17568121
V_13768624	V	13768624	A_12_P117677	25.9605078915034	3.01739293576241	1	0.499910761086896	-0.704816762179981	V_13707622	13707622	V_13855621	13855621
IV_16167824	IV	16167824	A_12_P117686	3.29755066665387	2.94843787994974	1	0.0837927698588481	-0.288558090003169	IV_15449538	15449538	IV_16431448	16431448
III_11260480	III	11260480	A_12_P117693	28.6093612548401	3.00986998947995	1	0.539082889762441	0.731910125176761	III_11254621	11254621	III_11320466	11320466
X_3843271	X	3843271	A_12_P117697	3.05477914275441	2.99294077531448	1	0.0825821046872998	-0.286465914867878	X_3713398	3713398	X_4536045	4536045
I_1045634	I	1045634	A_12_P117701	4.61024053145758	2.98489722512934	1	0.0596085425411657	0.24337963359163	I_967082	967082	I_1185402	1185402
II_14608351	II	14608351	A_12_P117703	8.92092445176288	3.06572434862444	1	0.222068901221325	0.469757641199391	II_14398179	14398179	II_15274701	15274701
IV_6271528	IV	6271528	A_12_P117717	9.06772935402617	3.1372703858688	1	0.259752918677148	0.507782404919369	IV_5646749	5646749	IV_6488811	6488811
V_19900018	V	19900018	A_12_P117717	3.15037979974787	2.86569518189577	2	0.0630095633546432	-0.250092498371585	V_19703185	19703185	V_20113987	20113987
V_1080319	V	1080319	A_12_P117723	3.2748772721695	2.97755947403845	1	0.0889133574060317	-0.297244266387652	V_8249	8249	V_1977814	1977814
IV_9995259	IV	9995259	A_12_P117726	3.73806003663404	2.93424749152306	1	0.0957888292248416	-0.308522906374906	IV_9825814	9825814	IV_12896142	12896142
X_3934740	X	3934740	A_12_P117726	3.16800721553801	2.88098267207865	2	0.0773680146979381	-0.277274996006726	X_3157218	3157218	X_4505845	4505845
III_12393485	III	12393485	A_12_P117728	9.397978447545	3.02719557334951	1	0.235761545293515	-0.484004007627959	III_12319309	12319309	III_12501901	12501901
V_2273347	V	2273347	A_12_P117729	5.99851034701618	3.04666986960471	1	0.159324249644338	-0.397897235901934	V_1813788	1813788	V_2486879	2486879
V_15348506	V	15348506	A_12_P117732	8.90427906929133	3.03000079206779	1	0.220770523764694	0.468382354390661	V_14290317	14290317	V_15420398	15420398
V_2486919	V	2486919	A_12_P117732	6.73578293716617	2.87885742699375	2	0.155247881810324	0.392774082696316	V_2272009	2272009	V_3181885	3181885
I_10575568	I	10575568	A_12_P117732	3.47018961818489	2.95431674080257	3	0.0435938049577513	-0.208133683203376	I_9523381	9523381	I_10826560	10826560
V_1582251	V	1582251	A_12_P117751	3.03583137690102	2.88084002402031	1	0.0843113374434693	0.289431995729852	V_708390	708390	V_2235863	2235863
V_2819135	V	2819135	A_12_P117752	5.0460939179075	3.02254871120945	1	0.135322588614824	0.366703563047645	V_2586597	2586597	V_3282566	3282566
IV_5332926	IV	5332926	A_12_P117752	3.44035598780215	2.9703192611084	2	0.0913827363730757	-0.301343661260777	IV_4356886	4356886	IV_6475869	6475869
X_3843271	X	3843271	A_12_P117754	3.98861336432962	2.99700533876182	1	0.106403208918423	-0.325167658826349	X_3154731	3154731	X_3907685	3907685
II_4996280	II	4996280	A_12_P117755	9.61882190308021	3.08429313718644	1	0.243133200954195	-0.491502446376651	II_4739944	4739944	II_5360003	5360003
II_2285362	II	2285362	A_12_P117768	46.3493883417681	2.98851624692402	1	0.558786805743128	-0.747327683833302	II_2285310	2285310	II_2304259	2304259
II_2331932	II	2331932	A_12_P117768	7.18257571680664	2.75639372499757	2	0.558297513600393	-0.746905109587384	II_2195358	2195358	II_2344110	2344110
X_5576572	X	5576572	A_12_P117785	8.36817976147175	3.02164359312145	1	0.209028066737373	0.455755882911243	X_5502937	5502937	X_5810100	5810100
V_1616055	V	1616055	A_12_P117786	29.513127434802	3.08807346610269	1	0.56642569617907	0.750242141189721	V_1576612	1576612	V_1733937	1733937
III_1954629	III	1954629	A_12_P117799	6.04388441004143	3.03215497756425	1	0.157225601760708	-0.395267961638762	III_1809855	1809855	III_2014048	2014048
IV_4844241	IV	4844241	A_12_P117799	3.13718254530803	3.02432458718438	2	0.0721181259728377	-0.267702358699941	IV_4727677	4727677	IV_6601583	6601583
X_5291269	X	5291269	A_12_P117804	4.31885602891974	3.09128730615912	1	0.112516263860275	0.334377951429269	X_4171941	4171941	X_5810100	5810100
X_3843271	X	3843271	A_12_P117808	3.19876248003562	2.97547063341976	1	0.0862971065217231	0.29283844936091	X_3594656	3594656	X_4025890	4025890
V_19727537	V	19727537	A_12_P117818	8.03379106379971	3.00952264647025	1	0.20161091054075	-0.447596824600773	V_19607287	19607287	V_19815195	19815195
V_5030874	V	5030874	A_12_P117826	4.43850851735821	2.97253534418303	1	0.111811014746168	0.333328367855103	V_4834721	4834721	V_5261629	5261629
II_13374590	II	13374590	A_12_P117843	3.26234267604096	3.11694660623032	1	0.0879326533195293	0.295600436001134	II_13163270	13163270	II_13655631	13655631
IV_15712992	IV	15712992	A_12_P117845	6.19430679239035	3.03412037074462	1	0.161889784949037	-0.401088032981451	IV_15625988	15625988	IV_16014568	16014568
III_4200443	III	4200443	A_12_P117852	7.67166128761828	3.10265373849475	1	0.196283161343919	0.442568006353717	III_3623259	3623259	III_5593439	5593439
V_11513193	V	11513193	A_12_P117855	3.17089401030985	2.9927431525496	1	0.083968751969039	0.288860946842496	V_9005254	9005254	V_11806498	11806498
X_4958735	X	4958735	A_12_P117856	7.29499125928692	2.87283618447251	1	0.184123873608567	0.427727845811326	X_4674201	4674201	X_5526747	5526747
IV_7016150	IV	7016150	A_12_P117862	4.31792720227109	2.97277818920879	1	0.112493547363318	-0.334344195068686	IV_4785460	4785460	IV_7705207	7705207
X_3843271	X	3843271	A_12_P117862	3.84693437060988	2.98460065440948	2	0.0988008017266947	0.313335942778018	X_3594656	3594656	X_4402562	4402562
I_11868440	I	11868440	A_12_P117868	3.16948906211047	2.90936060210888	1	0.0681957485281487	-0.260320656977804	I_11588010	11588010	I_12012449	12012449
II_2777041	II	2777041	A_12_P117871	3.59362151769913	2.99282608430955	1	0.103205895319587	0.320139325471272	II_2703312	2703312	II_2902931	2902931
IV_8179349	IV	8179349	A_12_P117873	3.33858879284313	2.90925798844348	1	0.0886650747490445	0.29682896214738	IV_7381956	7381956	IV_9672074	9672074
X_3843271	X	3843271	A_12_P117881	3.88614782960354	2.96071571384687	1	0.10382078162552	-0.32119747934066	X_3716925	3716925	X_4505845	4505845
X_2616114	X	2616114	A_12_P117886	5.99155162198898	3.03681363980837	1	0.159697766900042	0.398347315381163	X_2538424	2538424	X_2659761	2659761
V_529501	V	529501	A_12_P117896	17.2119894658377	3.10159105994151	1	0.379509716432696	-0.61410329983662	V_527699	527699	V_537511	537511
X_4758185	X	4758185	A_12_P117900	12.3326505425463	3.08361558938805	1	0.290371796413193	-0.537164368419856	X_4639456	4639456	X_4862702	4862702
X_13485596	X	13485596	A_12_P117900	3.9439935720521	3.00667820536095	2	0.181363981615374	-0.424527181276947	X_13302268	13302268	X_13630810	13630810
II_1903099	II	1903099	A_12_P117906	3.2999291630824	2.99256630979389	1	0.0729760672898442	0.269289989255409	II_618295	618295	II_2428259	2428259
IV_1503573	IV	1503573	A_12_P117928	9.9171183219083	3.04979142781228	1	0.247994018796236	-0.496421502340699	IV_1438098	1438098	IV_1567794	1567794
III_12135744	III	12135744	A_12_P117930	3.83262056507833	2.93273816711048	1	0.103255960080029	-0.320316158420623	III_11858589	11858589	III_12216028	12216028
II_14281777	II	14281777	A_12_P117933	12.2060466728838	3.08750264920256	1	0.287887111589189	0.534861197718134	II_14220535	14220535	II_14391450	14391450
V_11637718	V	11637718	A_12_P117933	3.12782380313576	3.08222387717652	2	0.0737702864166286	0.270751403230187	V_10820753	10820753	V_12288279	12288279
I_630968	I	630968	A_12_P117936	30.1214204587889	2.92626893622743	1	0.32822450299185	-0.571104366943194	I_628622	628622	I_764322	764322
I_630968	I	630968	A_12_P117936	8.11246997756255	2.97827234044068	2	0.32822450299185	-0.571104366943194	I_398834	398834	I_863911	863911
I_4845514	I	4845514	A_12_P117942	3.17301132040009	2.9998208546274	1	0.0420541012874141	-0.197789829601934	I_3414460	3414460	I_4997003	4997003
X_5638607	X	5638607	A_12_P117945	4.80231619551472	2.98394947400875	1	0.126641039012124	0.354745760355266	X_5152523	5152523	X_6076783	6076783
X_5291269	X	5291269	A_12_P117951	4.95361586571729	2.93517831732483	1	0.127898667670315	0.356502838044838	X_3907685	3907685	X_5676445	5676445
II_3331906	II	3331906	A_12_P117976	7.98988118571241	3.14866675824104	1	0.22933863968387	-0.477061802123228	II_3287146	3287146	II_3525146	3525146
II_4858788	II	4858788	A_12_P117981	4.26570775767231	2.98969398216664	1	0.115187401977923	-0.338323739795006	II_4364919	4364919	II_5465868	5465868
X_4758185	X	4758185	A_12_P117987	3.54252829918009	3.04398639739473	1	0.0942712516166343	-0.30606919260695	X_3946591	3946591	X_5526747	5526747
X_2610418	X	2610418	A_12_P118000	4.7616728782412	2.99877838138011	1	0.130334480591084	-0.359852209906189	X_2260211	2260211	X_2636716	2636716
I_1041272	I	1041272	A_12_P118001	3.34532572958574	3.04220807630275	1	0.0457035086464473	0.213110453042174	I_764322	764322	I_1253971	1253971
III_10271025	III	10271025	A_12_P118005	7.6297951065367	3.04724302959316	1	0.198200154860381	0.443794561712864	III_10011643	10011643	III_10465571	10465571
IV_5847069	IV	5847069	A_12_P118005	7.50537968755276	3.06225545338925	2	0.164952558343243	-0.40486432402644	IV_4757132	4757132	IV_6109938	6109938
III_6059408	III	6059408	A_12_P118012	3.88315665057374	3.13593496681846	1	0.111256038270281	-0.332429471391565	III_5327432	5327432	III_7349335	7349335
V_13010814	V	13010814	A_12_P118014	3.40803647231641	3.02695046266897	1	0.0916691641424271	-0.301815553805449	V_12442325	12442325	V_14111468	14111468
V_1062760	V	1062760	A_12_P118017	12.9488138372246	2.98001402810414	1	0.306194782257503	-0.551605863737842	V_691031	691031	V_1436415	1436415
X_4893004	X	4893004	A_12_P118022	22.0917599060444	3.07510462544674	1	0.454663097792941	0.672163359202673	X_4536045	4536045	X_4958735	4958735
I_2032213	I	2032213	A_12_P118026	3.04745001809083	2.94226910676126	1	0.0138956410328497	-0.117483537983237	I_1933463	1933463	I_2138339	2138339
V_17172126	V	17172126	A_12_P118033	4.9931877403099	3.0615554601851	1	0.135299892741936	-0.366611329560596	V_16779327	16779327	V_17330124	17330124
II_3576221	II	3576221	A_12_P118045	3.14723172603764	2.96220328857853	1	0.0934404324043592	-0.304609590799643	II_3412935	3412935	II_4380580	4380580
II_4069094	II	4069094	A_12_P118055	7.40028884564608	2.98678717289971	1	0.19016882546935	0.434710012675675	II_3691747	3691747	II_4288682	4288682
III_5370	III	5370	A_12_P118060	26.6648406300571	3.23512869591238	1	0.545134921221876	-0.735782148493041	III_4664	4664	III_119077	119077
X_8030746	X	8030746	A_12_P118062	13.5354089219865	3.17110230189892	1	0.324201089988296	0.567593242932235	X_7931943	7931943	X_8208528	8208528
III_9136653	III	9136653	A_12_P118062	3.30749486503617	3.03975982696477	2	0.0498546818448016	0.222578369089762	III_8005148	8005148	III_9692506	9692506
V_13010814	V	13010814	A_12_P118071	2.98994886117604	2.981707247417	1	0.0809043141247021	-0.283540970514661	V_11806498	11806498	V_13954172	13954172
I_14537701	I	14537701	A_12_P118079	5.4751916162334	2.9779247302123	1	0.14301976269101	-0.37698841802922	I_14488028	14488028	I_14661982	14661982
IV_4750189	IV	4750189	A_12_P118083	3.07671328155233	3.03287338428901	1	0.0881575222147832	0.295915293609278	IV_3758053	3758053	IV_6109938	6109938
III_5369519	III	5369519	A_12_P118091	8.7561980676544	3.03728975194453	1	0.222010972385137	0.469696366774676	III_5327432	5327432	III_5748303	5748303
III_5832158	III	5832158	A_12_P118094	3.72697725669181	2.88300891402526	1	0.101153937343059	0.317045342274386	III_5111616	5111616	III_7946405	7946405
V_11032432	V	11032432	A_12_P118102	4.43462030782989	2.97108105605567	1	0.116525170288276	-0.340282687749554	V_8012630	8012630	V_13155451	13155451
IV_16167824	IV	16167824	A_12_P118104	4.17913764759363	3.02500265865073	1	0.104871434723754	-0.322818627021283	IV_15520335	15520335	IV_17490756	17490756
II_4069094	II	4069094	A_12_P118119	3.2078300892246	3.04347058342848	1	0.0874570586599641	-0.294799956353247	II_3521022	3521022	II_4548757	4548757
II_13374590	II	13374590	A_12_P118128	3.59079165559827	3.14516897423765	1	0.0963339246971196	0.309399500576336	II_13223252	13223252	II_13537030	13537030
III_12729776	III	12729776	A_12_P118129	4.76412856447632	3.07056153780519	1	0.127763738839414	-0.356201799671282	III_12499387	12499387	III_13025273	13025273
IV_3920365	IV	3920365	A_12_P118130	3.45194980947719	3.05339953621129	1	0.109266902376982	-0.329241587172892	IV_3838447	3838447	IV_6601583	6601583
II_3863103	II	3863103	A_12_P118133	9.0503160541443	3.07844679943199	1	0.226564610127278	0.474488857058192	II_3673538	3673538	II_4288682	4288682
I_1600696	I	1600696	A_12_P118135	4.60450751666443	3.0684398728732	1	0.0451976788642301	0.211927857378421	I_1305437	1305437	I_1688137	1688137
II_1990551	II	1990551	A_12_P118145	23.5270908602121	3.05189037605356	1	0.384165842716197	0.617858968811349	II_1988126	1988126	II_2126849	2126849
X_5526747	X	5526747	A_12_P118157	3.10016109646081	3.04560770505695	1	0.0834014238298093	0.287883460054617	X_3136351	3136351	X_5922452	5922452
V_7738803	V	7738803	A_12_P118161	8.31964452497555	3.02128275315381	1	0.198469523373189	0.444096033957895	V_7626089	7626089	V_9104120	9104120
IV_4693652	IV	4693652	A_12_P118161	3.17934491944884	2.93614838358362	2	0.0784127107161548	0.279140733347065	IV_4368392	4368392	IV_6481596	6481596
X_8948569	X	8948569	A_12_P118164	3.94561113958551	3.10478768020964	1	0.107780798654526	0.327265843002781	X_8382557	8382557	X_10545442	10545442
X_2564766	X	2564766	A_12_P118169	9.68469995604779	3.09375979972911	1	0.251669397051853	0.499991601000964	X_2538424	2538424	X_2636716	2636716
V_5045041	V	5045041	A_12_P118170	3.76504137407487	3.03836256038278	1	0.097097077365309	0.310622606908705	V_4959381	4959381	V_5261629	5261629
IV_7016150	IV	7016150	A_12_P118177	3.08380901249155	3.05831204216443	1	0.0817641418788825	-0.285043684358822	IV_4750189	4750189	IV_7448862	7448862
II_4858788	II	4858788	A_12_P118178	3.75611309086337	3.04294869985163	1	0.102163438653474	0.318623447510462	II_4287737	4287737	II_5839860	5839860
X_3843271	X	3843271	A_12_P118190	3.08952528714779	3.0393989827261	1	0.0834800298605142	-0.288019093509738	X_3713398	3713398	X_3934740	3934740
X_5361887	X	5361887	A_12_P118191	7.96994370312116	2.96361324117619	1	0.19829488234259	0.443900602294921	X_4674201	4674201	X_5676445	5676445
IV_12262083	IV	12262083	A_12_P118198	34.4106733813455	3.02592742465184	1	0.63038741974236	-0.791264222588254	IV_12013372	12013372	IV_12574409	12574409
I_2260201	I	2260201	A_12_P118204	2.97511098814144	2.83038922850024	1	0.0020639421745067	0.0452875414006278	I_2250505	2250505	I_2382076	2382076
X_5291269	X	5291269	A_12_P118208	7.69390727975697	3.07935054302287	1	0.193100957370097	0.438030837917225	X_4639456	4639456	X_5676445	5676445
I_11843531	I	11843531	A_12_P118210	3.68264978755118	3.03604992245092	1	0.0836229119291484	0.288210731669764	I_11575178	11575178	I_11926653	11926653
X_5390152	X	5390152	A_12_P118213	3.73730213080435	2.98550935396199	1	0.0991792182289342	0.313935422596476	X_4630882	4630882	X_5993800	5993800
II_3039608	II	3039608	A_12_P118215	3.36437037456739	3.01550511146134	1	0.0918259816100739	0.302036110085581	II_2919025	2919025	II_3221906	3221906
II_13921806	II	13921806	A_12_P118215	3.43464627180154	2.98796809563231	2	0.0809256928634898	0.283543236149873	II_13669810	13669810	II_14404082	14404082
X_5176675	X	5176675	A_12_P118216	3.48760147601998	3.09195490343069	1	0.0924261276294933	-0.303059121673161	X_4483054	4483054	X_5526747	5526747
X_4402562	X	4402562	A_12_P118223	5.3726504742922	3.05991522744746	1	0.148741289179467	0.384390748495943	X_4165450	4165450	X_5949176	5949176
II_2334376	II	2334376	A_12_P118225	4.20881130528345	2.87398138713198	1	0.101032065942483	-0.316854294817196	II_1988126	1988126	II_2513769	2513769
IV_12262083	IV	12262083	A_12_P118235	4.14500574644067	3.04196039028991	1	0.111153360628611	-0.332346630626531	IV_9987122	9987122	IV_12672698	12672698
II_1418895	II	1418895	A_12_P118235	3.11983543480869	3.03555277446913	2	0.0674670084843901	-0.258926027421563	II_6368	6368	II_2075279	2075279
V_9985933	V	9985933	A_12_P118240	6.8850784526251	3.05867915784517	1	0.176113097389802	-0.418328169662174	V_9109384	9109384	V_10458053	10458053
X_5291269	X	5291269	A_12_P118240	6.7288410984506	3.04822097586171	2	0.109214697559956	0.32942899887065	X_4171941	4171941	X_5569019	5569019
I_2260201	I	2260201	A_12_P118248	4.8109729870618	2.86675846705187	1	0.00325160592570747	-0.0568432544280626	I_2250505	2250505	I_2284272	2284272
I_2260201	I	2260201	A_12_P118248	4.5885319491438	2.75394183831884	2	0.00325160592570747	-0.0568432544280626	I_2250505	2250505	I_2284272	2284272
I_2260201	I	2260201	A_12_P118248	4.37573645603708	2.79037978477911	3	0.00325160592570747	-0.0568432544280626	I_2250505	2250505	I_2284272	2284272
I_2260201	I	2260201	A_12_P118248	4.17222405164431	2.89818357543106	4	0.00325160592570747	-0.0568432544280626	I_2250505	2250505	I_2284272	2284272
I_2260201	I	2260201	A_12_P118248	3.9776410959465	2.79166243143965	5	0.00325160592570747	-0.0568432544280626	I_2250505	2250505	I_2284272	2284272
I_2260201	I	2260201	A_12_P118248	3.79164297806307	2.8192400895155	6	0.00325160592570747	-0.0568432544280626	I_2250505	2250505	I_2284272	2284272
I_2260201	I	2260201	A_12_P118248	3.61389428206948	2.77213564665855	7	0.00325160592570747	-0.0568432544280626	I_2250505	2250505	I_2284272	2284272
III_2254736	III	2254736	A_12_P118248	3.44682606908262	2.77796479848812	8	0.0924969348761214	-0.303175185573194	III_2180117	2180117	III_2355745	2355745
I_2260201	I	2260201	A_12_P118248	3.28709029027042	2.77528649386461	9	0.00325160592570747	-0.0568432544280626	I_2250505	2250505	I_2382076	2382076
I_2260201	I	2260201	A_12_P118248	3.13193459577045	2.72689857999412	10	0.00325160592570747	-0.0568432544280626	I_2250505	2250505	I_2382076	2382076
I_2260201	I	2260201	A_12_P118248	2.98379013675349	2.79353413121891	11	0.00325160592570747	-0.0568432544280626	I_2250505	2250505	I_2382076	2382076
I_2260201	I	2260201	A_12_P118248	2.84236821760536	2.76266982114987	12	0.00325160592570747	-0.0568432544280626	I_2250505	2250505	I_2382076	2382076
III_2438328	III	2438328	A_12_P118252	5.1307560292497	2.94895878381025	1	0.133495769979571	0.36421995269612	III_2349777	2349777	III_2505771	2505771
II_14216872	II	14216872	A_12_P118253	3.09483825198119	2.998704868089	1	0.078869353130087	0.279952352129076	II_13894030	13894030	II_15274701	15274701
II_3373587	II	3373587	A_12_P118258	16.0379910000271	3.08486418987022	1	0.362994885174671	-0.600365374723092	II_3287146	3287146	II_3521022	3521022
I_3682557	I	3682557	A_12_P118263	10.8367230154478	2.99077668293402	1	0.101787344639571	0.318762055180205	I_3667385	3667385	I_4036507	4036507
I_3894133	I	3894133	A_12_P118263	5.13553540736551	2.98733135967592	2	0.109412618196804	0.329733966285868	I_3594690	3594690	I_4187461	4187461
III_11913630	III	11913630	A_12_P118267	3.88025090515137	2.99116123470859	1	0.103234636385678	0.32028949708506	III_11756068	11756068	III_12135744	12135744
V_2657849	V	2657849	A_12_P118281	26.1775799608752	3.0209730646205	1	0.532959511393184	0.727726837438795	V_2486879	2486879	V_2671879	2671879
X_4958735	X	4958735	A_12_P118298	7.41650324873657	2.97717221134508	1	0.1853966463393	0.429212359844729	X_4630882	4630882	X_5810100	5810100
X_3136351	X	3136351	A_12_P118325	3.43678824039619	3.00080944270717	1	0.0933940880973535	-0.30464192734337	X_2538424	2538424	X_3716925	3716925
I_7151497	I	7151497	A_12_P118326	6.09611709066173	2.93590735866474	1	0.111120378682385	0.332283923128637	I_6466803	6466803	I_7805252	7805252
I_2545614	I	2545614	A_12_P118326	4.41428514034477	3.01300648110235	2	0.00830172373342133	0.090823160659544	I_2489837	2489837	I_2693910	2693910
I_2545614	I	2545614	A_12_P118326	3.8114187359814	2.92337680163045	3	0.00830172373342133	0.090823160659544	I_2489837	2489837	I_2693910	2693910
I_2545614	I	2545614	A_12_P118326	3.2869591122062	3.02481161170611	4	0.00830172373342133	0.090823160659544	I_2489837	2489837	I_2693910	2693910
III_10465571	III	10465571	A_12_P118336	3.91274457670503	2.98535959492071	1	0.107102433723641	-0.326234323012682	III_9993581	9993581	III_10948017	10948017
III_2505771	III	2505771	A_12_P118345	10.5238278290173	3.09048204330976	1	0.252745780303896	0.501154850521628	III_2454777	2454777	III_2583297	2583297
X_2995671	X	2995671	A_12_P118349	3.16265955559892	2.97566672192715	1	0.0869169528739125	-0.293882366904246	X_2260211	2260211	X_3796301	3796301
V_529501	V	529501	A_12_P118356	11.2150030421486	2.97116029772489	1	0.268119190562054	0.516171392412135	V_8249	8249	V_537511	537511
II_14608351	II	14608351	A_12_P118360	31.5190366617963	3.02242782022683	1	0.58384031021356	0.761687835387304	II_14606333	14606333	II_15274701	15274701
II_6850037	II	6850037	A_12_P118360	3.38384897397957	2.89515384451881	2	0.0174300147548905	0.131606960380456	II_6299394	6299394	II_9651692	9651692
IV_1303775	IV	1303775	A_12_P118365	22.6325798405456	3.1414045426648	1	0.461528293923815	-0.679229466457572	IV_1266572	1266572	IV_1310646	1310646
X_12236381	X	12236381	A_12_P118367	4.81654887387349	3.06814860122371	1	0.128350529675514	0.357132039503345	X_11270961	11270961	X_12932361	12932361
X_5810100	X	5810100	A_12_P118372	6.36128558174922	3.02740514248643	1	0.165955374601365	-0.406084996188242	X_4891523	4891523	X_5949176	5949176
III_5593439	III	5593439	A_12_P118372	4.66939452340497	2.93485520061723	2	0.118762025056303	0.343526369686332	III_3537061	3537061	III_6329927	6329927
IV_8179349	IV	8179349	A_12_P118372	4.29154784771154	2.95695382759451	3	0.082539541753696	0.28638634672536	IV_6451359	6451359	IV_8963101	8963101
II_916957	II	916957	A_12_P118377	28.5237027350795	3.07799990387578	1	0.449010700494396	-0.667845263383991	II_913646	913646	II_1041031	1041031
V_5261629	V	5261629	A_12_P118382	3.15014996419702	2.917684385273	1	0.0867468534553441	-0.293564099571019	V_5027848	5027848	V_5699019	5699019
IV_12262083	IV	12262083	A_12_P118383	3.4044875687442	2.86210068773132	1	0.0922617554409422	0.302789519019576	IV_11558015	11558015	IV_13117565	13117565
X_15825470	X	15825470	A_12_P118388	12.7325638013596	3.05569528220789	1	0.30694456910125	-0.552280816354499	X_15524121	15524121	X_15930189	15930189
V_4079351	V	4079351	A_12_P118394	21.1986120777986	3.039576015519	1	0.450259249140162	0.665518700312545	V_3955395	3955395	V_4090452	4090452
IV_4757132	IV	4757132	A_12_P118394	6.0896032337168	3.03946088207506	2	0.0838130438807232	0.288535295729119	IV_4566633	4566633	IV_5163110	5163110
III_5369519	III	5369519	A_12_P118397	3.79456448999639	3.06754173458822	1	0.103152879153631	0.320162644459627	III_2896298	2896298	III_6329927	6329927
I_10579627	I	10579627	A_12_P118403	13.2583969088965	3.16661747296254	1	0.277893406710935	0.525495622661145	I_10084096	10084096	I_10826560	10826560
X_1142327	X	1142327	A_12_P118413	3.57920592044314	2.63505888476655	1	0.107201451088379	-0.326285351703146	X_21056	21056	X_2616114	2616114
III_12361892	III	12361892	A_12_P118415	24.2394950033357	3.04872866931513	1	0.485839895420107	0.696891403889972	III_12319309	12319309	III_12393485	12393485
V_3427441	V	3427441	A_12_P118417	64.4448435223255	3.14934209661362	1	0.834407474438086	-0.913456770620021	V_3427228	3427228	V_3491728	3491728
X_3843271	X	3843271	A_12_P118419	5.37276770422516	2.99471056464668	1	0.140547171645241	-0.373715436086717	X_3789476	3789476	X_3863779	3863779
I_11373614	I	11373614	A_12_P118423	13.3858972066893	3.17614462481757	1	0.310677611973855	0.555269298360107	I_11194137	11194137	I_11475178	11475178
X_4758185	X	4758185	A_12_P118428	9.19953696288803	2.95411309626376	1	0.22612402153082	0.474027275452999	X_4454441	4454441	X_5638607	5638607
IV_14378834	IV	14378834	A_12_P118429	8.82526675192709	3.12867278801514	1	0.218052054935765	-0.465489697376689	IV_14180255	14180255	IV_15109518	15109518
II_11891426	II	11891426	A_12_P118429	8.4695284872695	2.97038219152538	2	0.157461812583087	-0.395564769308118	II_11598293	11598293	II_12168106	12168106
X_5176675	X	5176675	A_12_P118432	3.04550333739363	2.97617632232761	1	0.081220122270964	-0.284093829380191	X_3154731	3154731	X_5676445	5676445
X_5291269	X	5291269	A_12_P118448	4.97408636354508	3.02396593175975	1	0.12839004613305	0.357187012034559	X_4674201	4674201	X_5810100	5810100
V_20251656	V	20251656	A_12_P118463	32.4790333858165	3.09549114034888	1	0.583384937556855	0.761390734051358	V_20248998	20248998	V_20268061	20268061
V_11600826	V	11600826	A_12_P118471	3.53737523357576	3.0773109834226	1	0.0915901260115583	0.302610664143681	V_7709906	7709906	V_12903236	12903236
IV_4761504	IV	4761504	A_12_P118472	3.12593135503501	2.9942682426196	1	0.0840637961248116	0.289024381332319	IV_4566633	4566633	IV_6109938	6109938
X_4322768	X	4322768	A_12_P118473	5.79840135572779	3.08622413413763	1	0.150774370841185	-0.387073771208935	X_3946591	3946591	X_4566632	4566632
V_15132428	V	15132428	A_12_P118473	3.79468385688314	3.08908559368787	2	0.0844498758982677	0.289687322130793	V_14290503	14290503	V_15651566	15651566
X_16515500	X	16515500	A_12_P118478	33.4575722573019	3.16936455074555	1	0.63499135330167	-0.794110888093876	X_16496969	16496969	X_17709225	17709225
V_15725416	V	15725416	A_12_P118481	2.99635400445485	2.9619112371684	1	0.078514426692432	-0.279336915937012	V_14290503	14290503	V_16999614	16999614
X_4721441	X	4721441	A_12_P118483	10.3105487576582	3.05494516218308	1	0.248351042206261	0.496778709251886	X_4630882	4630882	X_5361887	5361887
X_5569019	X	5569019	A_12_P118486	3.48688556549478	3.04349064543079	1	0.0936847877699674	0.305115675225429	X_4630882	4630882	X_5810100	5810100
IV_15573322	IV	15573322	A_12_P118490	3.08007753015499	3.0533378817953	1	0.0835600517302952	-0.288157104395766	IV_15449538	15449538	IV_15881855	15881855
X_2677818	X	2677818	A_12_P118503	4.10084524282306	2.83173404591696	1	0.111632847566365	-0.333062688071547	X_2518073	2518073	X_3572913	3572913
IV_4755912	IV	4755912	A_12_P118504	7.09782263807296	3.12755243624718	1	0.177817834397079	0.420356376468051	IV_4366670	4366670	IV_6109938	6109938
V_10395332	V	10395332	A_12_P118504	4.67369672163086	3.07463940309274	2	0.122616416932713	0.349063381779261	V_10119315	10119315	V_12132514	12132514
IV_15712992	IV	15712992	A_12_P118504	4.32736510204566	3.0427208095914	3	0.0637184154599685	-0.251630027438396	IV_15625988	15625988	IV_15983752	15983752
IV_13274737	IV	13274737	A_12_P118504	5.71307917578073	2.91722839143979	4	0.134876435286217	0.367208509759099	IV_12895248	12895248	IV_13389384	13389384
III_5224162	III	5224162	A_12_P118504	3.40282123547226	2.93930335939258	5	0.0874940056786977	0.294862220220602	III_3501409	3501409	III_5593439	5593439
IV_13098759	IV	13098759	A_12_P118511	5.88543899265369	3.24529568600729	1	0.153445378235193	0.390487276314189	IV_12868784	12868784	IV_13193898	13193898
III_10011643	III	10011643	A_12_P118519	11.1160262706513	3.03969953940068	1	0.297438664596083	-0.543495504545288	III_9675588	9675588	III_10418745	10418745
V_17568121	V	17568121	A_12_P118520	3.25267973881723	3.07814206368233	1	0.088684452948003	-0.296830894411131	V_17347455	17347455	V_17749819	17749819
X_2610418	X	2610418	A_12_P118521	15.49995196845	3.00773131948432	1	0.357554752522379	0.596075482211721	X_2597696	2597696	X_2636716	2636716
V_8040062	V	8040062	A_12_P118527	5.71977707979379	2.94170951113651	1	0.144924378494249	0.379475023263601	V_7895496	7895496	V_8955104	8955104
III_5111616	III	5111616	A_12_P118527	4.56796831877567	2.87212422364009	2	0.126901775442327	-0.355096443067232	III_4834284	4834284	III_5593439	5593439
V_13954172	V	13954172	A_12_P118530	29.6342666512924	3.09828557406244	1	0.56546486151055	0.749528526315364	V_13946247	13946247	V_14156647	14156647
IV_5646749	IV	5646749	A_12_P118530	4.22575069143408	2.9661342814458	2	0.0905728526617414	0.29997452767668	IV_4991861	4991861	IV_6488811	6488811
V_11560384	V	11560384	A_12_P118531	3.19692022406526	2.93565771973816	1	0.0841507985365613	0.289173906553306	V_9109384	9109384	V_12435496	12435496
X_6953360	X	6953360	A_12_P118544	5.3671491531725	2.92438915518051	1	0.147880010350936	0.383301122543963	X_6864316	6864316	X_7453747	7453747
V_18273719	V	18273719	A_12_P118558	28.2124465029486	3.0944148727204	1	0.620655531618423	0.784849634435746	V_18269611	18269611	V_18326576	18326576
V_6236729	V	6236729	A_12_P118561	8.15489027306853	3.01998906675004	1	0.19352089562079	0.438524552413792	V_5790711	5790711	V_7093878	7093878
V_18669260	V	18669260	A_12_P118568	39.5600337398726	3.11846140313971	1	0.667756242368403	-0.814589784844884	V_18666392	18666392	V_18690206	18690206
V_17435067	V	17435067	A_12_P118577	32.9134081802103	2.96991474291209	1	0.644811693988596	0.800208619675247	V_17347455	17347455	V_17568121	17568121
X_3843271	X	3843271	A_12_P118578	3.27378611599138	3.09505626103943	1	0.0882267064461206	-0.296094278060078	X_3157218	3157218	X_4025890	4025890
X_4322768	X	4322768	A_12_P118589	43.4043993919238	3.15266691244145	1	0.697842981510793	-0.832738873802312	X_4284268	4284268	X_4402562	4402562
IV_4818285	IV	4818285	A_12_P118591	3.22373545383808	2.9700882298825	1	0.087148011018813	0.294266763576999	IV_4538310	4538310	IV_6109938	6109938
X_8217033	X	8217033	A_12_P118612	8.2142726579552	2.92510421272611	1	0.211519141707744	-0.458463556501931	X_8058569	8058569	X_8465070	8465070
I_12104063	I	12104063	A_12_P118617	39.602884379956	3.16217680007102	1	0.509678711607371	-0.711468735453546	I_12098639	12098639	I_12258273	12258273
I_12300309	I	12300309	A_12_P118617	6.8464604219298	3.06538546318858	2	0.478975054451717	-0.689706026792451	I_12042476	12042476	I_12597637	12597637
X_3843271	X	3843271	A_12_P118622	3.10834234701452	3.04067873018843	1	0.0839659315456122	-0.288856095531717	X_3713398	3713398	X_5810100	5810100
V_1113279	V	1113279	A_12_P118626	3.13995149238231	2.97969157098786	1	0.0856893441738033	0.291805444570327	V_8249	8249	V_1828815	1828815
IV_13700731	IV	13700731	A_12_P118633	3.39143854031334	3.01868171646206	1	0.0915995500363549	0.301700931780769	IV_12896142	12896142	IV_14165470	14165470
V_2284786	V	2284786	A_12_P118637	4.43446867910948	3.0561104209771	1	0.119954146516195	0.345253121523548	V_2272009	2272009	V_3090905	3090905
V_5030874	V	5030874	A_12_P118640	3.35604419104406	2.96515142276338	1	0.0858529264534623	0.292083842314457	V_4959381	4959381	V_5521051	5521051
V_537511	V	537511	A_12_P118642	5.42119970279681	3.03123643371632	1	0.140475750540969	-0.373620469533654	V_8249	8249	V_544961	544961
I_11464112	I	11464112	A_12_P118649	9.23752958743527	3.07009595293964	1	0.178534737210031	-0.422475680644605	I_11373077	11373077	I_11575781	11575781
V_533022	V	533022	A_12_P118649	3.6748825059256	3.02475518755331	2	0.0819237052033741	-0.285273840562558	V_8249	8249	V_2284786	2284786
II_4648873	II	4648873	A_12_P118669	3.6944499385015	3.14658364442502	1	0.10057440554676	0.316135828585829	II_4364919	4364919	II_4996280	4996280
X_6468293	X	6468293	A_12_P118669	3.41048758212047	3.09313850363757	2	0.0716562674204028	0.266843772780717	X_5502937	5502937	X_7726527	7726527
X_3088382	X	3088382	A_12_P118672	3.63604412735803	3.04621532266797	1	0.0988136495060813	-0.313356314779729	X_2594676	2594676	X_3572913	3572913
X_4893004	X	4893004	A_12_P118673	17.1270458055266	3.14921852943863	1	0.376206934280895	0.611425263571286	X_4630882	4630882	X_5361887	5361887
IV_4818285	IV	4818285	A_12_P118676	3.86069378469144	2.90636467873527	1	0.102274180731396	0.318796089829092	IV_3958558	3958558	IV_6601583	6601583
X_5922452	X	5922452	A_12_P118676	3.24131531372179	2.97645105310584	2	0.0796799495889344	-0.281387309291861	X_5638607	5638607	X_7726527	7726527
II_13158501	II	13158501	A_12_P118676	2.88415018558915	2.85565887244701	3	0.0558465386443964	0.23557440979931	II_12976495	12976495	II_13374590	13374590
III_125973	III	125973	A_12_P118679	3.30070595978625	3.0837154610343	1	0.0895816280495649	0.298359215684457	III_4664	4664	III_571384	571384
V_16278107	V	16278107	A_12_P118684	25.0892055003788	3.05596909339484	1	0.436447440977825	-0.658055997119687	V_16231287	16231287	V_16307111	16307111
V_14111468	V	14111468	A_12_P118684	3.79386712030171	2.99275560196715	2	0.355277111119798	-0.593718374896023	V_13755243	13755243	V_16492454	16492454
III_12806910	III	12806910	A_12_P118692	11.8360171532587	2.95034032096202	1	0.289297431684626	-0.536169703528843	III_12729776	12729776	III_13205407	13205407
I_1377453	I	1377453	A_12_P118692	2.98036413827493	2.94971909799231	2	0.036321247122283	0.189981082231339	I_1282314	1282314	I_1623032	1623032
X_15825470	X	15825470	A_12_P118695	8.82303639306667	2.99045054276398	1	0.224426056837912	-0.472244187051267	X_15592974	15592974	X_16021441	16021441
IV_7016150	IV	7016150	A_12_P118705	5.09387701692687	3.09741970932005	1	0.13125969468998	-0.36115670008872	IV_6601583	6601583	IV_7396833	7396833
IV_5002403	IV	5002403	A_12_P118706	9.54461184169009	3.04751431118804	1	0.231485705929557	0.481112484460749	IV_4656772	4656772	IV_5208413	5208413
V_690925	V	690925	A_12_P118708	39.3538155171682	2.95832301241653	1	0.66177729491578	0.813492344761392	V_684152	684152	V_690960	690960
IV_6062184	IV	6062184	A_12_P118716	3.07667588071219	2.92414366443537	1	0.0833972420664062	-0.287852732040877	IV_4566633	4566633	IV_7641964	7641964
V_16188475	V	16188475	A_12_P118739	3.78017866290709	3.03258524277398	1	0.105349787685067	0.323470435222014	V_15266134	15266134	V_16981073	16981073
IV_10776966	IV	10776966	A_12_P118739	4.22185766092755	3.10927757441939	2	0.0838889422075849	-0.288649041452319	IV_8747453	8747453	IV_12062878	12062878
II_13446733	II	13446733	A_12_P118740	3.17050216639394	2.92418782675933	1	0.0848195338631873	-0.290320646312605	II_13189581	13189581	II_13539111	13539111
V_9985933	V	9985933	A_12_P118743	11.9613287700509	3.0812762833803	1	0.284355615763378	0.531570518054037	V_9918470	9918470	V_10176051	10176051
I_1781611	I	1781611	A_12_P118745	5.90802233319355	2.94441269713562	1	0.0228439637177635	-0.150666157414261	I_1767344	1767344	I_1934140	1934140
I_1781611	I	1781611	A_12_P118745	4.41324647531541	2.94936865416607	2	0.0228439637177635	-0.150666157414261	I_1749612	1749612	I_1934140	1934140
I_1781611	I	1781611	A_12_P118745	3.27873818518152	2.97774732968831	3	0.0228439637177635	-0.150666157414261	I_1749612	1749612	I_2190014	2190014
IV_4656772	IV	4656772	A_12_P118753	4.97595509345139	3.06166552669593	1	0.145449219969172	0.380032800805008	IV_4208432	4208432	IV_5332926	5332926
V_10121039	V	10121039	A_12_P118758	5.29118560420262	3.05964231281351	1	0.146406875730531	0.382627898312427	V_9005254	9005254	V_10815911	10815911
V_15834708	V	15834708	A_12_P118766	3.95759009693697	3.05229604905822	1	0.122326596518874	0.339100500343664	V_15540993	15540993	V_16470633	16470633
I_3208761	I	3208761	A_12_P118769	10.6529697632116	3.02950727323707	1	0.0806186994987398	-0.283034369936238	I_3167788	3167788	I_3303792	3303792
I_3208761	I	3208761	A_12_P118769	5.60228549208892	3.0504062450233	2	0.0806186994987398	-0.283034369936238	I_3131265	3131265	I_3338042	3338042
V_11671299	V	11671299	A_12_P118779	4.19966111306663	2.97503943615364	1	0.110175965224732	-0.330882206571816	V_10121039	10121039	V_13760316	13760316
V_12414380	V	12414380	A_12_P118787	3.85547568490983	3.06552540468188	1	0.105030658523693	-0.323043936751053	V_12112105	12112105	V_13954172	13954172
II_7659303	II	7659303	A_12_P118795	4.91437896719228	3.06286537430685	1	0.13178402404923	-0.361877318589184	II_6654199	6654199	II_8864770	8864770
V_5030874	V	5030874	A_12_P118803	3.0926053255898	3.02017753917209	1	0.0794114262213642	0.280912768113438	V_4520286	4520286	V_5261629	5261629
X_3843271	X	3843271	A_12_P118804	3.50343807011909	3.19450232463812	1	0.0941073360664999	-0.305802985643283	X_3713398	3713398	X_4501238	4501238
III_1070005	III	1070005	A_12_P118815	4.21382369092046	3.16594248257174	1	0.114342788500149	0.337081075507892	III_823104	823104	III_1606356	1606356
II_4858788	II	4858788	A_12_P118838	4.23444831730909	2.95013952174325	1	0.114394011170745	-0.337156568942372	II_4364919	4364919	II_5762423	5762423
II_5911690	II	5911690	A_12_P118845	51.8505710777698	3.05343741576348	1	0.770345797259061	0.874929057202888	II_5839860	5839860	II_6331341	6331341
IV_4043433	IV	4043433	A_12_P118857	18.0361819955701	3.09268801076568	1	0.392991764244987	0.626885811988792	IV_3919624	3919624	IV_4250670	4250670
V_1422457	V	1422457	A_12_P118857	4.66205802227076	3.07523701273893	2	0.0683937438411605	0.260693060983022	V_8249	8249	V_1737453	1737453
IV_15961314	IV	15961314	A_12_P118857	3.24318416407155	2.95877946813583	3	0.036689842056183	-0.190938806600319	IV_15573322	15573322	IV_16053550	16053550
II_4120191	II	4120191	A_12_P118860	9.18972533606552	3.01540788629635	1	0.241363294699788	-0.489635994199668	II_4119401	4119401	II_4288682	4288682
I_1169919	I	1169919	A_12_P118868	3.77939937480826	2.99385870273689	1	0.045606724774229	0.212884687160024	I_1036866	1036866	I_1253971	1253971
X_4179483	X	4179483	A_12_P118876	4.7295076963216	2.95686304793739	1	0.125781278164073	-0.353539532362246	X_3946591	3946591	X_5361887	5361887
II_13446733	II	13446733	A_12_P118881	3.724437367245	3.07656235599973	1	0.100429659857021	0.315895521485941	II_13194469	13194469	II_13663523	13663523
X_4322768	X	4322768	A_12_P118884	3.10580393669878	2.92992851090168	1	0.0839003991452513	-0.28874335261427	X_3789476	3789476	X_5810100	5810100
V_9985933	V	9985933	A_12_P118884	3.38988637687106	3.02833793528053	2	0.078095417591147	0.278575396334233	V_8602178	8602178	V_10395332	10395332
X_4656473	X	4656473	A_12_P118886	3.06019010826346	3.00237334344749	1	0.0819973068705152	-0.285449821401234	X_3946591	3946591	X_5949176	5949176
X_4721441	X	4721441	A_12_P118891	3.95992118890102	2.96997359683976	1	0.104240688251083	0.321846370863776	X_4165450	4165450	X_5949176	5949176
III_10344441	III	10344441	A_12_P118891	3.75669782022133	2.9689682493593	2	0.0946947926126348	0.306755974480078	III_9143646	9143646	III_10871365	10871365
II_13106619	II	13106619	A_12_P118894	3.9025611392319	3.05452519980577	1	0.100447057576807	0.315935618562269	II_12728422	12728422	II_13225059	13225059
III_12459400	III	12459400	A_12_P118904	6.10506773900652	3.02863170972419	1	0.156680513013832	-0.394582185333168	III_12393263	12393263	III_12540486	12540486
IV_4043339	IV	4043339	A_12_P118914	8.17443556061203	3.03039272517211	1	0.202804685227802	-0.4489200196726	IV_3988400	3988400	IV_4359912	4359912
X_5176675	X	5176675	A_12_P118918	4.59618079422093	3.06405688290118	1	0.11990265929879	0.345179018080946	X_4536045	4536045	X_5638607	5638607
II_5911690	II	5911690	A_12_P118923	4.38454384409008	3.08890912004549	1	0.118197013971719	-0.342715095269169	II_5463446	5463446	II_6697935	6697935
V_2819815	V	2819815	A_12_P118931	6.95997774224895	3.16878827442532	1	0.182211372935004	-0.42551778982485	V_2274345	2274345	V_3177786	3177786
V_5175241	V	5175241	A_12_P118931	3.48335076407615	2.97675017222816	2	0.168353428648474	-0.409016628088885	V_4959381	4959381	V_5722437	5722437
IV_8736539	IV	8736539	A_12_P118931	3.22415826028313	2.91652136441205	3	0.0399262277825958	0.199186142670021	IV_7630216	7630216	IV_10776966	10776966
X_3843271	X	3843271	A_12_P118932	3.12687566208514	3.05465059207149	1	0.0844442474693215	0.289677668406262	X_3154731	3154731	X_4505845	4505845
X_8465070	X	8465070	A_12_P118934	8.06680758590816	3.0059879860099	1	0.207357318826562	-0.45393081493317	X_7982412	7982412	X_9591109	9591109
X_4402562	X	4402562	A_12_P118934	3.16343378741441	2.9161175820157	2	0.183216791317648	-0.426690150406609	X_3814926	3814926	X_5341098	5341098
V_6526389	V	6526389	A_12_P118936	5.47737331880571	2.75468927663363	1	0.140677254778534	0.373857806640993	V_5790711	5790711	V_8040062	8040062
IV_4761504	IV	4761504	A_12_P118936	4.58155863661766	2.85468315161347	2	0.118203370798581	0.342696320969939	IV_3758053	3758053	IV_5023053	5023053
X_6953360	X	6953360	A_12_P118940	3.7758821499118	3.09360653589192	1	0.108539283075636	0.328360289737446	X_6864316	6864316	X_9086971	9086971
V_3955380	V	3955380	A_12_P118944	4.48653700441072	3.02232659779923	1	0.11973068232762	0.344931383275467	V_3881987	3881987	V_4310237	4310237
X_5341098	X	5341098	A_12_P118945	3.11032060782813	3.07152421153261	1	0.0828720567206432	-0.286968375987215	X_3946591	3946591	X_5676445	5676445
III_5370	III	5370	A_12_P118947	14.7187896599039	3.12797459790767	1	0.351193457552296	-0.590688564774368	III_4664	4664	III_148752	148752
IV_2851044	IV	2851044	A_12_P118954	24.5764456136616	2.96274600552481	1	0.507616104325213	0.710227815711241	IV_2782050	2782050	IV_2930684	2930684
V_12805611	V	12805611	A_12_P118954	3.61429719693345	2.95342888253476	2	0.056613769036272	0.237187072994698	V_11671299	11671299	V_13725447	13725447
X_3843271	X	3843271	A_12_P118966	3.6664039403656	3.02580261874835	1	0.0982566916148816	0.312471958743423	X_3594656	3594656	X_4505845	4505845
III_6059408	III	6059408	A_12_P118967	3.28051814261839	3.04532902660533	1	0.0890593474122348	0.297488194270625	III_5449286	5449286	III_8920635	8920635
IV_10776966	IV	10776966	A_12_P118969	5.91829458874227	3.02970142009864	1	0.146005708520343	0.380903443964463	IV_9995259	9995259	IV_12896142	12896142
X_6885628	X	6885628	A_12_P118970	6.54747207355036	2.86884606030692	1	0.184752984941968	-0.428364519906996	X_5949176	5949176	X_8208528	8208528
III_12317274	III	12317274	A_12_P118972	4.39586226010276	3.11889058669868	1	0.115570222114016	0.338885475302734	III_12292760	12292760	III_12501901	12501901
V_3427441	V	3427441	A_12_P118977	57.8761984266145	3.11138532330161	1	0.802881173320335	-0.896024010849948	V_3427228	3427228	V_3491728	3491728
X_4893004	X	4893004	A_12_P118977	5.3787445775434	2.8032434742926	2	0.0184368764728711	-0.135352086726695	X_4527431	4527431	X_5576572	5576572
X_2597696	X	2597696	A_12_P118981	2.87255183072248	2.86587720538237	1	0.079072206495886	0.280300841719257	X_2231943	2231943	X_2895874	2895874
V_19733784	V	19733784	A_12_P118993	54.2436045505552	3.09801605907774	1	0.762065611647082	0.870214195566255	V_19731494	19731494	V_19749352	19749352
II_8102088	II	8102088	A_12_P119000	9.22550875228469	2.90863501180687	1	0.233358918410195	0.481550882313253	II_7367480	7367480	II_9179575	9179575
I_2729439	I	2729439	A_12_P119001	3.02930064809812	3.00571445193605	1	0.00621998905563739	-0.0786185069027294	I_2716895	2716895	I_2840980	2840980
IV_15402798	IV	15402798	A_12_P119010	3.30121723892273	2.95368977219094	1	0.0901430968962076	0.299292764997551	IV_15149432	15149432	IV_15452193	15452193
X_3843271	X	3843271	A_12_P119014	4.97919147876575	3.04993822330516	1	0.130977402108926	-0.360768131717531	X_3789476	3789476	X_3907685	3907685
II_4854419	II	4854419	A_12_P119014	3.2010120537607	3.07349950712726	2	0.0878136443278727	-0.29540033388036	II_4619734	4619734	II_5762423	5762423
II_12636899	II	12636899	A_12_P119017	27.2435028401525	2.99426572224132	1	0.529993014026281	0.725713252345504	II_12610991	12610991	II_12701144	12701144
X_6953360	X	6953360	A_12_P119029	3.17836870621551	3.13672129353621	1	0.0877756108608333	0.295336355692597	X_4674201	4674201	X_7802067	7802067
V_2302069	V	2302069	A_12_P119030	18.7387157660033	3.05971223169035	1	0.416043876221553	-0.642983085367894	V_2282576	2282576	V_2486879	2486879
II_13996883	II	13996883	A_12_P119030	19.6430180415764	3.12651967692904	2	0.353720655428122	0.592870978559317	II_13882420	13882420	II_14071163	14071163
II_7659303	II	7659303	A_12_P119032	25.1282513178613	2.98450477088528	1	0.515171478003265	-0.715479488894378	II_7486939	7486939	II_8007499	8007499
X_4758185	X	4758185	A_12_P119034	9.67335633159412	3.05601148077541	1	0.236218276925037	0.484492133460005	X_4630882	4630882	X_5676445	5676445
II_4797215	II	4797215	A_12_P119034	3.74578465686931	2.99431389670825	2	0.104939879804187	0.322923954763557	II_4121532	4121532	II_5465868	5465868
X_13024411	X	13024411	A_12_P119034	3.50382996288062	2.95665060772617	3	0.174404217410475	0.416301976382491	X_10545442	10545442	X_13374151	13374151
I_11858851	I	11858851	A_12_P119042	26.2552069697571	3.00197352136159	1	0.376183137950448	-0.610974157804301	I_11858299	11858299	I_11902882	11902882
I_11843531	I	11843531	A_12_P119042	5.73678010700168	2.89627062352703	2	0.333688669563969	-0.575431867073979	I_11796358	11796358	I_11943121	11943121
II_4120191	II	4120191	A_12_P119052	9.16065378905651	2.96661094623291	1	0.228976712580707	-0.4770079742207	II_4119401	4119401	II_4858788	4858788
V_4617905	V	4617905	A_12_P119053	2.99234512414938	2.94892648019267	1	0.0774986487181719	0.277508983337751	V_4165560	4165560	V_5269306	5269306
IV_4757132	IV	4757132	A_12_P119055	6.37748782732622	3.13171746421638	1	0.162264787654648	0.402488649800647	IV_4538310	4538310	IV_5697478	5697478
II_4858788	II	4858788	A_12_P119055	3.32532342793351	3.15368481918579	2	0.086763898305694	-0.293629381041288	II_4739944	4739944	II_6366860	6366860
IV_11565289	IV	11565289	A_12_P119057	4.58843059074545	2.85899583376058	1	0.119314959764	-0.345147089938317	IV_10365714	10365714	IV_12621984	12621984
X_4322768	X	4322768	A_12_P119058	3.24737895901968	2.91635958487693	1	0.0875479953123156	0.294953181012846	X_3713398	3713398	X_5810100	5810100
V_1913716	V	1913716	A_12_P119058	3.14102896995476	2.92046534677022	2	0.0627859768042028	0.249782097931264	V_691031	691031	V_2271799	2271799
II_3288020	II	3288020	A_12_P119075	31.4635102698617	3.05655062279267	1	0.562016397940423	-0.747316334368354	II_3287146	3287146	II_3373865	3373865
IV_12896142	IV	12896142	A_12_P119080	3.351271911033	2.96265908604715	1	0.0902152361640902	0.299412499307685	IV_11558015	11558015	IV_13117565	13117565
V_5045041	V	5045041	A_12_P119085	3.25948711481408	3.17300088275821	1	0.0846664520346675	0.290058543445361	V_4258778	4258778	V_5269261	5269261
X_5341098	X	5341098	A_12_P119092	5.51454480313953	3.04644779305435	1	0.151559868492089	0.387998309489408	X_4639456	4639456	X_5676445	5676445
X_4635054	X	4635054	A_12_P119093	4.37968098326983	3.0091775175327	1	0.115519516026536	-0.338790505044662	X_4171941	4171941	X_5341098	5341098
V_5602246	V	5602246	A_12_P119093	3.09810311173125	3.06580700162422	2	0.0918495162638591	-0.302093921344753	V_5234348	5234348	V_5856208	5856208
X_2995671	X	2995671	A_12_P119095	3.39908018789143	2.98801243014885	1	0.09490181583412	0.307066028818795	X_2594676	2594676	X_3716925	3716925
II_2344110	II	2344110	A_12_P119097	34.6130406260732	3.14272286769931	1	0.528611027866671	-0.724562215677945	II_2337065	2337065	II_2382488	2382488
IV_13705298	IV	13705298	A_12_P119097	5.07381423578862	2.9912118539342	2	0.0853468426659233	0.291139614704704	IV_13389384	13389384	IV_14974216	14974216
X_4958735	X	4958735	A_12_P119101	12.0178744250831	2.9230651242081	1	0.281293599632166	0.528700725832786	X_4630882	4630882	X_5576572	5576572
IV_15091125	IV	15091125	A_12_P119120	3.2003774751687	3.10288080179983	1	0.0837334000721078	-0.288455845692927	IV_14618581	14618581	IV_15636170	15636170
II_4380580	II	4380580	A_12_P119126	17.2306907115416	3.06807552638878	1	0.393859731707474	-0.625528164909468	II_4328160	4328160	II_4548757	4548757
V_13010814	V	13010814	A_12_P119127	3.19316451201263	3.056734784762	1	0.0864637969494308	-0.293115263553831	V_12112105	12112105	V_14190544	14190544
V_13010814	V	13010814	A_12_P119134	3.01463550032017	3.01209872162534	1	0.0815435692656065	-0.284658947916126	V_12111353	12111353	V_14111468	14111468
X_761423	X	761423	A_12_P119153	3.28260428947859	3.02540556410494	1	0.10517635908331	0.323114536197019	X_21056	21056	X_2454581	2454581
III_2858648	III	2858648	A_12_P119157	3.37981431973537	3.16604079276246	1	0.0938567164937739	-0.30635130920428	III_2592281	2592281	III_3140275	3140275
IV_16416169	IV	16416169	A_12_P119160	2.78395450638147	2.70954928210665	1	0.0681980653240052	-0.260325078842144	IV_15520335	15520335	IV_17490756	17490756
IV_4037719	IV	4037719	A_12_P119172	13.191731236382	3.08363416326065	1	0.306993287162399	-0.552324643458393	IV_3988400	3988400	IV_4359912	4359912
IV_8127338	IV	8127338	A_12_P119174	3.96540385547304	2.96041104220176	1	0.104376884424561	-0.322056557194469	IV_7630216	7630216	IV_8986377	8986377
V_18273719	V	18273719	A_12_P119175	20.8827846557672	2.92639524381768	1	0.43658397623373	0.658663924215111	V_18269611	18269611	V_18383759	18383759
IV_15399516	IV	15399516	A_12_P119176	3.09106453886676	2.78575433049033	1	0.0844140611462237	-0.289625888175209	IV_15141379	15141379	IV_15621314	15621314
II_6368	II	6368	A_12_P119184	5.39997007017534	3.04687536425247	1	0.124435039890488	-0.352644047973456	II_6368	6368	II_916957	916957
X_3843271	X	3843271	A_12_P119184	2.96139580567336	2.9519972699926	2	0.0786713564654691	-0.279600729720124	X_3713398	3713398	X_5638607	5638607
I_10382536	I	10382536	A_12_P119192	3.27196208234736	3.02955618784544	1	0.0787953554328976	0.279820991277879	I_9523381	9523381	I_11255799	11255799
IV_3792388	IV	3792388	A_12_P119193	6.50226772210328	2.98592012219569	1	0.171323792483502	-0.412609118118681	IV_3689864	3689864	IV_3857221	3857221
IV_9987122	IV	9987122	A_12_P119195	23.7562582893623	2.99106049839301	1	0.467521686156754	-0.681602008648379	IV_9825814	9825814	IV_9995259	9995259
I_14842185	I	14842185	A_12_P119202	13.630555610001	2.98494704618883	1	0.310371031515546	-0.555354852728785	I_14811508	14811508	I_14874140	14874140
IV_4757132	IV	4757132	A_12_P119206	3.94991157133624	3.12269581272501	1	0.103641247343231	0.321932616116976	IV_3837377	3837377	IV_5023053	5023053
X_5576572	X	5576572	A_12_P119213	3.4172993289722	3.11141284856123	1	0.0915185257268833	0.301567467600145	X_4674201	4674201	X_5993800	5993800
IV_8736539	IV	8736539	A_12_P119220	3.43294709895954	2.99515501887561	1	0.091310205776689	0.301218015865419	IV_7124538	7124538	IV_11595915	11595915
IV_3958558	IV	3958558	A_12_P119223	3.0851142566666	3.00378369711916	1	0.0883767267191376	-0.296296220669872	IV_3689864	3689864	IV_4391814	4391814
X_5526747	X	5526747	A_12_P119224	3.77731875061191	2.91938132983104	1	0.100643253444142	0.316244014974807	X_3716925	3716925	X_5922452	5922452
II_12448512	II	12448512	A_12_P119225	3.80504486338048	3.05991777058945	1	0.102167566280362	-0.31862988398834	II_12199430	12199430	II_12701144	12701144
II_4299016	II	4299016	A_12_P119226	3.52789969444834	3.04644901515123	1	0.0954383665259454	0.307957992633801	II_3375018	3375018	II_4854419	4854419
II_14281383	II	14281383	A_12_P119232	7.57795062631692	3.06337174261287	1	0.189336570731335	-0.434988840248922	II_14229519	14229519	II_15274701	15274701
III_1806339	III	1806339	A_12_P119240	3.83670647604599	3.10781431309576	1	0.103969773997453	0.32142787067674	III_1441659	1441659	III_1954629	1954629
X_3843271	X	3843271	A_12_P119245	3.1925133808144	2.97682577135901	1	0.0861361911065266	-0.292565298789077	X_3713398	3713398	X_4505845	4505845
V_708390	V	708390	A_12_P119249	16.8901810323438	3.109082552105	1	0.374010821185283	0.609638049886695	V_691031	691031	V_1113279	1113279
I_12955937	I	12955937	A_12_P119252	3.4779606917492	2.99315037149426	1	0.0881502680166492	-0.295965984219955	I_12775585	12775585	I_13191405	13191405
I_1516275	I	1516275	A_12_P119254	3.13563744919797	3.00262971212913	1	0.0314285552728336	0.176722639758445	I_1439691	1439691	I_1623032	1623032
V_19398212	V	19398212	A_12_P119258	3.74218191037865	3.0403962800295	1	0.102519789355146	-0.319178650297514	V_19381937	19381937	V_19519312	19519312
V_13010814	V	13010814	A_12_P119260	5.36720081591851	3.0476173828592	1	0.140412572448169	0.373536443346889	V_12889287	12889287	V_14190544	14190544
X_4758185	X	4758185	A_12_P119261	5.6487191068492	3.00437107822425	1	0.147034657532227	0.382235605921167	X_3713398	3713398	X_5576572	5576572
IV_16167824	IV	16167824	A_12_P119266	3.66555195086485	3.08433054214133	1	0.0926571346875127	-0.303437613707906	IV_15954820	15954820	IV_16207052	16207052
X_6953360	X	6953360	A_12_P119275	3.14123842496266	3.07945047572812	1	0.086796147284356	0.293683945025237	X_4171941	4171941	X_8217033	8217033
II_693206	II	693206	A_12_P119293	3.26622914796355	2.94130323231452	1	0.0778353826634181	0.278111222274189	II_6368	6368	II_1418895	1418895
X_10235123	X	10235123	A_12_P119294	7.30248928491745	3.01494463305475	1	0.224223682929431	0.471669307255141	X_9552349	9552349	X_10711645	10711645
II_13897233	II	13897233	A_12_P119296	3.8479147471405	3.02028739477837	1	0.0997515541871225	-0.314839936986709	II_13747136	13747136	II_14404082	14404082
II_1727040	II	1727040	A_12_P119299	3.40348482359595	3.08331267445249	1	0.07818514800498	-0.278735389777442	II_1041078	1041078	II_2196572	2196572
III_9136653	III	9136653	A_12_P119299	3.12397275528806	3.00074586858591	2	0.0729573598632861	0.269255470777088	III_6330537	6330537	III_10595502	10595502
III_11847455	III	11847455	A_12_P119301	16.7260563967021	2.96665404319201	1	0.378476626725126	-0.613266883650341	III_11756068	11756068	III_11913630	11913630
IV_4576321	IV	4576321	A_12_P119301	3.18361156361644	3.0226877480239	2	0.0612328796485795	-0.246673401885893	IV_3514213	3514213	IV_5163110	5163110
V_16167823	V	16167823	A_12_P119302	27.3394758218831	2.972942704518	1	0.527796260062057	0.724148550299154	V_16086790	16086790	V_16181609	16181609
X_10813669	X	10813669	A_12_P119305	6.30044700183705	3.00425951986247	1	0.161990485516251	-0.401212758310654	X_10105925	10105925	X_11600428	11600428
IV_13422338	IV	13422338	A_12_P119317	34.7431834047373	2.96158416560109	1	0.627645502882621	0.789713720803966	IV_13418977	13418977	IV_13527947	13527947
V_12805611	V	12805611	A_12_P119317	4.47283610591892	3.05290507507586	2	0.0559662176662377	0.235817185426018	V_12112105	12112105	V_13228106	13228106
X_2536346	X	2536346	A_12_P119324	11.7167732475592	2.90360801666212	1	0.285061501375112	0.532186428720826	X_2231943	2231943	X_2636716	2636716
I_9729023	I	9729023	A_12_P119325	6.02856210206202	3.06499272275171	1	0.135060491612365	-0.366348269489838	I_9701366	9701366	I_10093210	10093210
II_3419553	II	3419553	A_12_P119326	14.2070493639116	2.99292665927653	1	0.322802638037139	0.566367753995992	II_3400642	3400642	II_3521022	3521022
IV_12963367	IV	12963367	A_12_P119327	4.99233164330624	3.0249946229135	1	0.13180988865007	0.361912828785734	IV_12697226	12697226	IV_13356132	13356132
IV_12512951	IV	12512951	A_12_P119331	4.64461385123181	3.09622519592976	1	0.124582892846463	-0.351844274537259	IV_9659427	9659427	IV_13117565	13117565
X_3796301	X	3796301	A_12_P119333	4.211606017166	3.05473952361828	1	0.112432917410112	0.334254083211232	X_3594656	3594656	X_3863779	3863779
X_4958735	X	4958735	A_12_P119336	3.30925340301664	2.98164683128161	1	0.0881763845633022	-0.296003895548674	X_3843271	3843271	X_6325253	6325253
II_9845678	II	9845678	A_12_P119337	20.3657315488791	2.97329830052632	1	0.439231953581355	-0.660658375005185	II_9842467	9842467	II_10096849	10096849
I_4650804	I	4650804	A_12_P119340	3.49068951447377	3.00339636263039	1	0.061866779644125	-0.24782089764779	I_3594690	3594690	I_8346637	8346637
II_4905764	II	4905764	A_12_P119343	3.32004567347034	2.96367005745948	1	0.0900816810085179	-0.299190791227996	II_4515657	4515657	II_5839860	5839860
V_11032432	V	11032432	A_12_P119353	3.94707020738879	2.96367680485812	1	0.104434139226377	-0.32214487539099	V_8602178	8602178	V_12288279	12288279
IV_6062184	IV	6062184	A_12_P119354	3.39880300488835	3.04640788807891	1	0.0929749142243492	-0.303926275624698	IV_4755912	4755912	IV_7698565	7698565
X_8465070	X	8465070	A_12_P119359	27.6344124367498	3.05936644310741	1	0.54820742286227	0.738078300341815	X_8208528	8208528	X_9086971	9086971
IV_4755912	IV	4755912	A_12_P119359	5.05068374090505	3.0226793100585	2	0.0709985724798855	0.265616340945914	IV_3837377	3837377	IV_5208413	5208413
I_9729023	I	9729023	A_12_P119359	3.07431644554183	3.07323584474798	3	0.0552902371054317	0.234398165020859	I_9348087	9348087	I_10228183	10228183
I_8346637	I	8346637	A_12_P119365	8.1409697473512	3.06102979883869	1	0.162357929218017	-0.401659491842933	I_7969987	7969987	I_9554938	9554938
II_4328160	II	4328160	A_12_P119381	3.54436999785976	3.08152800117768	1	0.0961701842495581	-0.309136442891258	II_4060053	4060053	II_5360003	5360003
X_5569019	X	5569019	A_12_P119395	11.852465472239	3.08402041618339	1	0.283381977242186	0.530659684407773	X_4674201	4674201	X_5676445	5676445
V_19883760	V	19883760	A_12_P119398	4.54709450406424	3.17117956751012	1	0.115971284036168	-0.339472981091701	V_19817366	19817366	V_20199810	20199810
X_5291269	X	5291269	A_12_P119405	14.4966456822086	3.08238393186741	1	0.330476813781833	0.573049027900886	X_4674201	4674201	X_5390152	5390152
V_3551664	V	3551664	A_12_P119406	6.96584887625882	3.00048896888993	1	0.181078153506801	-0.424192523738264	V_3429651	3429651	V_3680651	3680651
V_2819135	V	2819135	A_12_P119422	4.42345592004948	3.07746405142383	1	0.119674923721133	-0.344851056609806	V_2274345	2274345	V_4792309	4792309
II_13566710	II	13566710	A_12_P119426	3.72386171311253	2.97205414153843	1	0.0983561215809161	0.312630020345596	II_13374406	13374406	II_13663523	13663523
X_3843271	X	3843271	A_12_P119441	3.1570463543228	3.15649791652099	1	0.0852223569362759	-0.291009221967294	X_3713398	3713398	X_5361887	5361887
X_4758185	X	4758185	A_12_P119442	25.8799581324484	3.17190647964843	1	0.510571342208704	0.712277949972839	X_4753798	4753798	X_4862702	4862702
II_2304619	II	2304619	A_12_P119445	6.23993503808826	2.95590146880737	1	0.140241461840366	-0.352774302155472	II_2304607	2304607	II_2344110	2344110
V_11085892	V	11085892	A_12_P119459	17.3932706621954	3.16903107477581	1	0.383336547255952	-0.617179363375929	V_11004172	11004172	V_11600826	11600826
V_17967873	V	17967873	A_12_P119461	3.81507300581137	2.89440641435289	1	0.101452341238074	-0.317493316019908	V_17936259	17936259	V_18172651	18172651
V_15834792	V	15834792	A_12_P119467	4.64978539405013	3.00029509026559	1	0.119893282477243	-0.345165520693332	V_15339524	15339524	V_16167823	16167823
II_13372003	II	13372003	A_12_P119478	3.57215654825523	2.96912119846788	1	0.0950196193732645	0.307281648824414	II_13189581	13189581	II_13557834	13557834
X_5638607	X	5638607	A_12_P119480	3.49297645800437	3.11193029873198	1	0.0938402981437749	0.305368805855168	X_4630882	4630882	X_5949176	5949176
X_3843271	X	3843271	A_12_P119505	4.51752363686068	3.04452270019602	1	0.122365901273875	-0.348685394691027	X_3713398	3713398	X_3907685	3907685
IV_1575852	IV	1575852	A_12_P119517	5.33243826602094	3.0644369345272	1	0.168584844084108	0.409044360510483	IV_1314462	1314462	IV_1679330	1679330
V_11588172	V	11588172	A_12_P119525	3.59879268804265	3.00063773810768	1	0.0936245425889374	0.305017555212399	V_8602178	8602178	V_13228106	13228106
V_15132428	V	15132428	A_12_P119538	45.7746537877187	3.20572348593391	1	0.698820131394053	0.833321688322135	V_14723740	14723740	V_15269015	15269015
V_5045041	V	5045041	A_12_P119552	3.75832386499177	3.13445571087472	1	0.0979400972714406	0.31195556573946	V_4959381	4959381	V_5602686	5602686
III_1758427	III	1758427	A_12_P119561	27.3372269073175	3.10570484338042	1	0.541379094819552	-0.735782773119106	III_1629908	1629908	III_1759358	1759358
V_5175241	V	5175241	A_12_P119563	3.56188101951066	3.15958534243275	1	0.0927129553696139	-0.303529001944423	V_4964433	4964433	V_7666834	7666834
X_3843271	X	3843271	A_12_P119565	3.00041395152184	2.9184024573087	1	0.0811753611707725	-0.284015535328727	X_3716925	3716925	X_4505845	4505845
IV_14899430	IV	14899430	A_12_P119571	4.88585345474544	3.05820724468515	1	0.129874492721588	-0.359193618080099	IV_14237700	14237700	IV_15023091	15023091
V_18383759	V	18383759	A_12_P119595	15.1175318379358	2.96831302013361	1	0.364515413667008	0.60169403933843	V_18269611	18269611	V_18416620	18416620
IV_8747453	IV	8747453	A_12_P119599	3.88196416242287	2.93919776980181	1	0.10230179809352	0.318839129590991	IV_7630216	7630216	IV_9672074	9672074
X_3034408	X	3034408	A_12_P119599	3.87669082131646	2.95864170837779	2	0.0713334759400183	-0.266242066034951	X_2636716	2636716	X_3863779	3863779
II_3825337	II	3825337	A_12_P119609	3.18970352644347	3.055601381693	1	0.0863989233829448	0.293011149835132	II_2951259	2951259	II_5360003	5360003
V_20113987	V	20113987	A_12_P119615	11.181882979374	2.9933054587261	1	0.269812414488438	-0.517798687777386	V_19888414	19888414	V_20135102	20135102
V_3491728	V	3491728	A_12_P119623	11.4933959901914	2.98064868402118	1	0.305562096613238	-0.550798974407957	V_3229784	3229784	V_3551664	3551664
II_8102088	II	8102088	A_12_P119634	7.45511827909988	3.08333581589292	1	0.195453541222595	0.440691064361916	II_6927342	6927342	II_9145624	9145624
I_11575781	I	11575781	A_12_P119654	4.33218846759689	3.08482661333155	1	0.0844534427139836	-0.289669780600684	I_11541403	11541403	I_11858851	11858851
II_643539	II	643539	A_12_P119654	3.12084385122204	2.98571488565722	2	0.0868278630072211	0.29371360752591	II_6368	6368	II_2126849	2126849
III_10465571	III	10465571	A_12_P119663	3.11244378300283	2.92186210944824	1	0.0861722365450972	0.292626507331857	III_9927329	9927329	III_10684329	10684329
X_3843271	X	3843271	A_12_P119667	3.80237497085005	3.16549568207917	1	0.10170376199067	0.317905828334182	X_3154731	3154731	X_3907685	3907685
I_1169919	I	1169919	A_12_P119670	3.84254852550628	3.02252144687065	1	0.0480800395443807	0.218549132907789	I_865340	865340	I_1451409	1451409
X_582924	X	582924	A_12_P119671	5.78609820420643	2.97427846860938	1	0.163687233469696	0.403222843391823	X_21056	21056	X_1142327	1142327
X_5569019	X	5569019	A_12_P119698	4.18326374617427	3.06203239419837	1	0.111287902375538	0.332547708549053	X_4630882	4630882	X_5922452	5922452
II_13655631	II	13655631	A_12_P119711	3.20611812803383	3.02208640089051	1	0.0857288097559389	-0.291872634640203	II_13537030	13537030	II_14404082	14404082
IV_4037719	IV	4037719	A_12_P119733	55.7611743041125	3.1057608437535	1	0.774465235579991	-0.87726528772188	IV_3988400	3988400	IV_4043339	4043339
IV_12079110	IV	12079110	A_12_P119737	14.6000031140475	3.23593877948066	1	0.337617218508855	-0.579218300622568	IV_12013372	12013372	IV_12644720	12644720
V_9104120	V	9104120	A_12_P119747	6.03117441615209	3.05261743231605	1	0.154979751128762	0.392418932973382	V_8514009	8514009	V_10395332	10395332
II_3412935	II	3412935	A_12_P119757	3.28590215654308	2.90105101324642	1	0.085866285749121	0.292106566540548	II_3085629	3085629	II_3576221	3576221
V_1080319	V	1080319	A_12_P119762	3.15485120634619	3.07014147533396	1	0.0858013318922982	-0.291996063114056	V_691031	691031	V_1776406	1776406
V_5722437	V	5722437	A_12_P119764	5.26635059546206	2.84558686243915	1	0.13206122036441	0.362257707511415	V_5521051	5521051	V_6850366	6850366
IV_4359912	IV	4359912	A_12_P119778	6.09942812861484	2.94951115365922	1	0.154088509619975	0.391304739936253	IV_4208432	4208432	IV_5023053	5023053
X_4635054	X	4635054	A_12_P119778	6.2390404849999	3.16253455815171	2	0.112290373779791	-0.334042130597145	X_4483054	4483054	X_5361887	5361887
II_12610701	II	12610701	A_12_P119782	4.72782807665317	3.03763001514189	1	0.124281746892562	-0.351425811069264	II_12544141	12544141	II_13080794	13080794
I_6651082	I	6651082	A_12_P119791	6.36940556218405	3.12645126671733	1	0.108323682583717	0.328089014691406	I_6001199	6001199	I_7273652	7273652
I_7805252	I	7805252	A_12_P119792	16.5825515903599	3.08113291008531	1	0.261895968972796	-0.510145885520846	I_7423288	7423288	I_8014139	8014139
II_1732850	II	1732850	A_12_P119812	36.4346234660947	3.12658019450605	1	0.536146685726465	-0.729914168921481	II_1727040	1727040	II_1856961	1856961
V_18326576	V	18326576	A_12_P119821	8.51320997663145	3.05118019292501	1	0.212222749473671	0.459225451385538	V_18037189	18037189	V_18436998	18436998
V_17780513	V	17780513	A_12_P119829	3.62371449981301	2.99499069515903	1	0.0957692152534034	-0.308459620100067	V_17176364	17176364	V_17837966	17837966
III_2454777	III	2454777	A_12_P119840	10.9202061521486	2.8073831752539	1	0.260841622322892	-0.509117971569408	III_2411406	2411406	III_2481387	2481387
I_2394565	I	2394565	A_12_P119840	4.10968409482016	2.88021878584123	2	0.00439142001171819	0.06605907218493	I_2390778	2390778	I_2491566	2491566
I_2394565	I	2394565	A_12_P119840	3.73220705448182	2.81077813843831	3	0.00439142001171819	0.06605907218493	I_2390778	2390778	I_2491566	2491566
I_2394565	I	2394565	A_12_P119840	3.38772243400264	2.74589942349612	4	0.00439142001171819	0.06605907218493	I_2390778	2390778	I_2491566	2491566
I_2378604	I	2378604	A_12_P119840	3.10754286784537	2.8478728847806	5	0.00326665468330524	0.0570364259130768	I_2283880	2283880	I_2382076	2382076
I_2394565	I	2394565	A_12_P119840	8.83039814149057	2.80495339460702	6	0.00439142001171819	0.06605907218493	I_2390778	2390778	I_2481437	2481437
I_2394565	I	2394565	A_12_P119840	8.44141792048748	2.70840779108584	7	0.00439142001171819	0.06605907218493	I_2390778	2390778	I_2481437	2481437
I_2394565	I	2394565	A_12_P119840	8.06762989049011	2.80555032947115	8	0.00439142001171819	0.06605907218493	I_2390778	2390778	I_2481437	2481437
I_2394565	I	2394565	A_12_P119840	7.70859743791765	2.97212887076976	9	0.00439142001171819	0.06605907218493	I_2390778	2390778	I_2481437	2481437
I_2394565	I	2394565	A_12_P119840	7.36388417516214	2.95861563482315	10	0.00439142001171819	0.06605907218493	I_2390778	2390778	I_2481437	2481437
I_2394565	I	2394565	A_12_P119840	7.03305502617438	2.92947674588317	11	0.00439142001171819	0.06605907218493	I_2390778	2390778	I_2481437	2481437
I_2394565	I	2394565	A_12_P119840	6.71567724257417	2.93514737548133	12	0.00439142001171819	0.06605907218493	I_2390778	2390778	I_2481437	2481437
I_2394565	I	2394565	A_12_P119840	6.41132134873473	2.9673127245021	13	0.00439142001171819	0.06605907218493	I_2390778	2390778	I_2481437	2481437
I_2394565	I	2394565	A_12_P119840	6.11956201504073	2.83145366309089	14	0.00439142001171819	0.06605907218493	I_2390778	2390778	I_2481437	2481437
I_2394565	I	2394565	A_12_P119840	5.83997885920686	2.97468719687285	15	0.00439142001171819	0.06605907218493	I_2390778	2390778	I_2481437	2481437
I_2394565	I	2394565	A_12_P119840	5.57215717616776	2.84354434163625	16	0.00439142001171819	0.06605907218493	I_2390778	2390778	I_2481437	2481437
I_2394565	I	2394565	A_12_P119840	5.31568859760602	2.91671991901011	17	0.00439142001171819	0.06605907218493	I_2390778	2390778	I_2481437	2481437
I_2394565	I	2394565	A_12_P119840	5.07017168267443	2.86966592179333	18	0.00439142001171819	0.06605907218493	I_2390778	2390778	I_2481437	2481437
I_2394565	I	2394565	A_12_P119840	4.83521244189127	2.88626513060681	19	0.00439142001171819	0.06605907218493	I_2390778	2390778	I_2481437	2481437
I_2394565	I	2394565	A_12_P119840	4.6104247965449	2.947089734613	20	0.00439142001171819	0.06605907218493	I_2390778	2390778	I_2481437	2481437
I_2394565	I	2394565	A_12_P119840	4.39543097623967	3.01770260465874	21	0.00439142001171819	0.06605907218493	I_2390778	2390778	I_2481437	2481437
I_2394565	I	2394565	A_12_P119840	4.18986185745197	2.80939075536159	22	0.00439142001171819	0.06605907218493	I_2390778	2390778	I_2481437	2481437
I_2394565	I	2394565	A_12_P119840	3.99335724614649	2.91780189364187	23	0.00439142001171819	0.06605907218493	I_2390778	2390778	I_2481437	2481437
I_2394565	I	2394565	A_12_P119840	3.8055661076344	2.9250853738919	24	0.00439142001171819	0.06605907218493	I_2390778	2390778	I_2481437	2481437
I_2394565	I	2394565	A_12_P119840	3.62614674693957	3.04375272549896	25	0.00439142001171819	0.06605907218493	I_2390778	2390778	I_2481437	2481437
I_2394565	I	2394565	A_12_P119840	3.45476694298244	3.03485342765646	26	0.00439142001171819	0.06605907218493	I_2390778	2390778	I_2481437	2481437
I_2394565	I	2394565	A_12_P119840	3.29110403989735	2.97454628880613	27	0.00439142001171819	0.06605907218493	I_2390778	2390778	I_2481437	2481437
I_2394565	I	2394565	A_12_P119840	3.13484499877338	3.03862042312204	28	0.00439142001171819	0.06605907218493	I_2390778	2390778	I_2481437	2481437
I_5289115	I	5289115	A_12_P119841	4.70209272544577	2.96734287227539	1	0.073892010024815	0.270974685906299	I_4775095	4775095	I_7273652	7273652
III_9210994	III	9210994	A_12_P119847	3.15158733636757	3.05022986512283	1	0.0870692481882525	-0.294145615051007	III_5593439	5593439	III_10612592	10612592
IV_8963101	IV	8963101	A_12_P119850	9.68722740459816	3.02123133519291	1	0.241955732146587	0.490290313007255	IV_8339874	8339874	IV_10434018	10434018
V_12931140	V	12931140	A_12_P119851	4.80491639863009	3.02988806525374	1	0.127198283208426	-0.355525377442817	V_12298716	12298716	V_13725447	13725447
V_4763332	V	4763332	A_12_P119856	3.64609707299397	2.96391881716077	1	0.0928885648087028	0.303816326089605	V_4258778	4258778	V_5614890	5614890
I_1516275	I	1516275	A_12_P119859	3.08783683879257	3.01131784072146	1	0.0309705584636556	0.175430257017117	I_1508520	1508520	I_1549969	1549969
X_13363958	X	13363958	A_12_P119862	3.66939309463421	2.91152132116137	1	0.0959397079605189	0.308765790804017	X_13001483	13001483	X_13477059	13477059
II_2957871	II	2957871	A_12_P119864	7.70071420779654	3.02562678016551	1	0.192316495375328	-0.437157817805613	II_2902931	2902931	II_3093405	3093405
X_3088382	X	3088382	A_12_P119864	3.91923621188715	3.03985467620725	2	0.0750587864476913	-0.273105691277933	X_2538424	2538424	X_3184463	3184463
X_5291269	X	5291269	A_12_P119866	4.54961367405205	3.05843607089134	1	0.130994218865068	-0.360672339928662	X_4165450	4165450	X_5676445	5676445
II_2530349	II	2530349	A_12_P119868	31.4795234688683	3.04361347096944	1	0.54035658601213	-0.732759583778778	II_2522027	2522027	II_2568794	2568794
X_5576572	X	5576572	A_12_P119870	6.44730840176619	3.02700871310993	1	0.165425073258812	0.405443786477279	X_4504557	4504557	X_5810100	5810100
V_16726307	V	16726307	A_12_P119871	3.3716817367267	3.10097157467809	1	0.0899433577371592	-0.298960994515935	V_16086790	16086790	V_17218715	17218715
V_19431844	V	19431844	A_12_P119882	4.02577851290564	3.04596547255365	1	0.107755914111001	0.327228061081808	V_19399201	19399201	V_19703185	19703185
IV_9672074	IV	9672074	A_12_P119886	8.06547264067847	3.0805515278372	1	0.19979261315003	-0.445564925617154	IV_8966631	8966631	IV_9987122	9987122
V_9905233	V	9905233	A_12_P119893	3.9002301179017	2.99196769371525	1	0.102756488366624	-0.319546899756816	V_7895496	7895496	V_11806498	11806498
X_5569019	X	5569019	A_12_P119899	4.05296490367482	2.95967016566584	1	0.108021139827036	0.327630526033716	X_4674201	4674201	X_5810100	5810100
II_13484787	II	13484787	A_12_P119912	3.34406761723301	2.9821275000142	1	0.0896507869587937	-0.298474363273263	II_13223252	13223252	II_13663523	13663523
III_8304308	III	8304308	A_12_P119915	19.335606882353	3.16783305920101	1	0.424988100763561	0.6498578457068	III_7833097	7833097	III_8523397	8523397
II_2915853	II	2915853	A_12_P119918	7.6101120861621	3.06981796978594	1	0.187717647419061	-0.431881920915711	II_2890156	2890156	II_3038907	3038907
V_4385285	V	4385285	A_12_P119918	4.62672933833009	3.03028311373517	2	0.120382811457253	0.345855521797072	V_4074054	4074054	V_4617905	4617905
I_13349072	I	13349072	A_12_P119918	4.18818079067676	3.05840739539671	3	0.0961011460919532	0.30901300438845	I_12957859	12957859	I_13414068	13414068
V_537511	V	537511	A_12_P119918	3.36727387147216	2.99367967574679	4	0.0866868059527278	0.293487070740574	V_8249	8249	V_1796786	1796786
I_12772853	I	12772853	A_12_P119921	33.9393787735063	3.03327774975232	1	0.53632399835798	-0.731075141528798	I_12746578	12746578	I_12776255	12776255
II_13197308	II	13197308	A_12_P119933	13.5610941319421	2.95523245037157	1	0.307229635177727	0.552537214422036	II_13174871	13174871	II_13238299	13238299
X_4758185	X	4758185	A_12_P119940	8.53563734643891	3.06310696551423	1	0.211745221475548	-0.45870850278022	X_4630882	4630882	X_5569019	5569019
V_5094459	V	5094459	A_12_P119940	3.2140280553596	3.05611230499465	2	0.0785102899911729	-0.279314365155864	V_4492637	4492637	V_5703972	5703972
II_4905764	II	4905764	A_12_P119941	3.57467606869094	3.06111042807925	1	0.0966394196129107	0.309889697345694	II_4645641	4645641	II_5911690	5911690
X_3843271	X	3843271	A_12_P119941	2.95250908430361	2.93485202085352	2	0.0803823261942034	0.282624798934659	X_3136351	3136351	X_5361887	5361887
X_3843271	X	3843271	A_12_P119943	4.03259154690769	3.09456363285498	1	0.107509237653974	-0.32685329878493	X_3713398	3713398	X_3940409	3940409
IV_4391814	IV	4391814	A_12_P119946	7.2619964410923	2.95285095274284	1	0.181513707278711	-0.424702380068029	IV_4331347	4331347	IV_4818285	4818285
V_3491728	V	3491728	A_12_P119949	16.0745205965173	3.07464357716531	1	0.369210188576664	-0.605688477127131	V_3427120	3427120	V_3680651	3680651
IV_8736539	IV	8736539	A_12_P119959	5.03191928778394	3.03115584390949	1	0.137019682658966	0.368933960949678	IV_7666716	7666716	IV_10031245	10031245
V_11513193	V	11513193	A_12_P119960	3.09942972272736	2.9763671407757	1	0.0821599990997034	0.285732863957959	V_7895496	7895496	V_13228106	13228106
II_14404082	II	14404082	A_12_P119965	4.43963727326505	3.0494199940276	1	0.117679641290378	0.341964205378647	II_14281152	14281152	II_15274701	15274701
X_4656473	X	4656473	A_12_P119970	3.6859790252826	3.03409207394362	1	0.0978886493821247	-0.311886193184659	X_3713398	3713398	X_5676445	5676445
II_14282734	II	14282734	A_12_P119971	30.8474774846555	3.12523631332554	1	0.573721856855627	-0.755058635663812	II_14281777	14281777	II_14391450	14391450
X_4455978	X	4455978	A_12_P119979	5.90992460570058	3.01231845266081	1	0.161740101122709	0.400835346027777	X_4175841	4175841	X_5922452	5922452
II_2126849	II	2126849	A_12_P119987	4.89184780126598	2.93182784386156	1	0.114030217379509	-0.336585444460242	II_1988126	1988126	II_2304259	2304259
V_8955104	V	8955104	A_12_P119996	3.25994765119059	2.99860025929026	1	0.0947768845612083	0.306764906850439	V_7667064	7667064	V_11032432	11032432
X_4958735	X	4958735	A_12_P120006	5.45359069813749	2.96382341292082	1	0.139817230602992	-0.372743714838226	X_3843271	3843271	X_5361887	5361887
X_12206293	X	12206293	A_12_P120014	3.45887361780139	3.00228102905416	1	0.0969212328129463	0.310309320128024	X_6912564	6912564	X_13558445	13558445
V_5045041	V	5045041	A_12_P120017	3.62235808021251	2.97294118337215	1	0.0936071808313205	0.304989272636885	V_4964433	4964433	V_5237566	5237566
X_12565734	X	12565734	A_12_P120030	3.94727139013397	3.15785350348966	1	0.106148479048825	-0.324778199009205	X_12184364	12184364	X_13018666	13018666
V_9985933	V	9985933	A_12_P120046	3.73112163846762	2.97052413581822	1	0.0994776974245638	0.314407460994188	V_9005254	9005254	V_11032432	11032432
I_1649397	I	1649397	A_12_P120047	3.29341502736558	2.8765605893773	1	0.0292218790869141	0.170405673860502	I_1370806	1370806	I_1742352	1742352
X_3843271	X	3843271	A_12_P120048	3.35816405316927	2.97210032171711	1	0.0910902016947919	0.300854917578059	X_2594676	2594676	X_4025890	4025890
I_1516275	I	1516275	A_12_P120050	4.44697261335895	2.98191866111588	1	0.043748840483205	0.208503454511092	I_1419429	1419429	I_1623032	1623032
V_7625993	V	7625993	A_12_P120051	3.78092868462705	3.0054197878694	1	0.0947493818725905	0.30683201043078	V_5235073	5235073	V_7666834	7666834
II_7946758	II	7946758	A_12_P120053	6.54429372400779	3.05803173855576	1	0.171127451957036	-0.412372621150201	II_6708561	6708561	II_9430890	9430890
X_4758185	X	4758185	A_12_P120070	5.25844458083404	2.8564412376332	1	0.136571631908985	0.368392034153558	X_4536045	4536045	X_5810100	5810100
II_7399295	II	7399295	A_12_P120070	3.93976062363397	3.01312557689198	2	0.0928910220718097	0.303820344623607	II_6419993	6419993	II_9651692	9651692
V_3007306	V	3007306	A_12_P120070	3.24995849710829	3.08768803920897	3	0.0556074498619983	0.235069601337411	V_2273347	2273347	V_3259189	3259189
X_6597806	X	6597806	A_12_P120078	5.04838548945345	3.06485153857723	1	0.1357670730046	0.367305311753461	X_6102000	6102000	X_7002637	7002637
X_4758185	X	4758185	A_12_P120084	4.55554957072897	3.02908572551075	1	0.124711779475159	-0.351989587637741	X_4504557	4504557	X_5810100	5810100
X_12859131	X	12859131	A_12_P120089	3.46813353956225	2.89742821894224	1	0.0939014118375061	0.305468225713067	X_11570896	11570896	X_12949257	12949257
III_11987519	III	11987519	A_12_P120090	4.46962228681725	3.07677457463819	1	0.117924595186667	-0.342319925020436	III_11858589	11858589	III_12202569	12202569
X_3843271	X	3843271	A_12_P120090	3.06273523285792	3.02711246917878	2	0.104441647122112	-0.322156454873934	X_3713398	3713398	X_4862702	4862702
X_4656473	X	4656473	A_12_P120091	6.96660518027708	3.04221700339722	1	0.191256929823466	0.435764625567698	X_4504557	4504557	X_5341098	5341098
II_3069818	II	3069818	A_12_P120101	6.00177342495615	2.92776738843612	1	0.150920929201575	-0.387261850648372	II_2951259	2951259	II_3107747	3107747
II_14189728	II	14189728	A_12_P120105	3.26582268349631	2.99933429323074	1	0.0848233606057381	0.290327195333741	II_13982623	13982623	II_14255058	14255058
I_12775585	I	12775585	A_12_P120108	3.31073671240073	2.9077522594195	1	0.0811877581478266	0.28402577113561	I_11992373	11992373	I_12824093	12824093
V_14190544	V	14190544	A_12_P120120	3.9457427988579	3.09277454152813	1	0.116087656094049	0.339514561380159	V_13755243	13755243	V_15348506	15348506
II_14071163	II	14071163	A_12_P120122	7.71601737096005	3.0625436165945	1	0.191643574280888	-0.436392333551204	II_13982623	13982623	II_14185034	14185034
IV_7016150	IV	7016150	A_12_P120122	5.07345047963372	3.08578122122254	2	0.0906154135395511	0.300075832546202	IV_6578183	6578183	IV_7172090	7172090
II_4905764	II	4905764	A_12_P120122	4.03085533645581	2.90889137689055	3	0.0966196206208582	-0.309857951408247	II_4121532	4121532	II_6575108	6575108
X_3843271	X	3843271	A_12_P120142	3.15213491732674	3.01254878573529	1	0.0850957361152916	-0.290792955221392	X_3789476	3789476	X_5526747	5526747
IV_3719266	IV	3719266	A_12_P120150	2.95709149996608	2.92279159313101	1	0.0816891510285466	-0.284912938953436	IV_3606802	3606802	IV_4332817	4332817
V_3908942	V	3908942	A_12_P120153	3.7577292950085	3.11968862101416	1	0.101323971377514	-0.317311698013002	V_3881987	3881987	V_4128533	4128533
I_6037330	I	6037330	A_12_P120161	11.2573986053434	3.19180977982916	1	0.170366460553821	0.411454703923198	I_4961504	4961504	I_7151497	7151497
II_736515	II	736515	A_12_P120172	3.5270462364042	2.91798298176346	1	0.0818645377674336	0.285218629231543	II_249866	249866	II_1324489	1324489
I_10676576	I	10676576	A_12_P120172	3.25648298708876	2.96588280144472	2	0.0558422784649374	0.235565424386551	I_10147200	10147200	I_10826560	10826560
II_4858788	II	4858788	A_12_P120185	3.41952358436454	3.00740471422631	1	0.101018486551579	0.316751142007085	II_4288682	4288682	II_5762423	5762423
X_4758185	X	4758185	A_12_P120195	5.69222738138436	3.00434200880496	1	0.146936375122471	0.382115489056707	X_4284268	4284268	X_5361887	5361887
II_12083801	II	12083801	A_12_P120197	4.60527942934927	3.06192262488926	1	0.122258333138604	0.348553314149211	II_10768783	10768783	II_12178961	12178961
X_13708374	X	13708374	A_12_P120210	3.31018814931709	3.10389635187502	1	0.0908104482501333	-0.300398590801419	X_13493014	13493014	X_14630642	14630642
V_3491728	V	3491728	A_12_P120212	11.6296018926433	2.90706646770773	1	0.310027174921304	-0.554808701356096	V_3353531	3353531	V_3881987	3881987
II_14071163	II	14071163	A_12_P120212	2.99370685868703	2.99143352879799	2	0.0583155359663534	0.240622102940974	II_13579168	13579168	II_14281777	14281777
II_9894694	II	9894694	A_12_P120216	4.74160128511228	3.05004494163822	1	0.126852840837316	0.355042285127105	II_9835892	9835892	II_10239809	10239809
V_12903236	V	12903236	A_12_P120218	14.1818486661515	3.14520690455628	1	0.332007267215299	-0.574374403501305	V_12442325	12442325	V_13158595	13158595
X_5390152	X	5390152	A_12_P120218	3.18098743709293	3.035199298489	2	0.0322133603877735	0.17891192906009	X_4527431	4527431	X_5810100	5810100
IV_2231355	IV	2231355	A_12_P120220	4.01533292572663	3.14371769783721	1	0.10975050702149	0.330242717195018	IV_2164702	2164702	IV_2336593	2336593
II_14404082	II	14404082	A_12_P120224	3.43721339522263	3.05478410573102	1	0.0924155519690849	-0.303041782733812	II_14229519	14229519	II_15274701	15274701
X_4721441	X	4721441	A_12_P120225	5.92845984089883	2.94827654979124	1	0.176216359794306	0.418235162637488	X_4630882	4630882	X_5949176	5949176
II_4411217	II	4411217	A_12_P120230	3.14811888536972	3.08714760240003	1	0.100631220233873	-0.316001794179055	II_3570582	3570582	II_5465868	5465868
I_2162336	I	2162336	A_12_P120233	3.08093090008123	3.02128423626386	1	0.00837442710878127	-0.0912236688359762	I_2128893	2128893	I_2260201	2260201
X_3863779	X	3863779	A_12_P120241	3.74705132498367	3.12826168340202	1	0.117512175141633	-0.341537867637394	X_3713398	3713398	X_5576572	5576572
V_20486369	V	20486369	A_12_P120242	8.49782291503125	2.98456057710105	1	0.206676347132641	0.454591756804225	V_20197909	20197909	V_20921615	20921615
X_4758185	X	4758185	A_12_P120242	6.09062233633694	3.08630375326373	2	0.0993190985429207	0.314156728599615	X_4630882	4630882	X_5676445	5676445
V_19519312	V	19519312	A_12_P120242	3.57678820173851	3.04451834588535	3	0.0072755656922713	-0.0850282742237965	V_19399139	19399139	V_19806660	19806660
V_2819206	V	2819206	A_12_P120244	77.2057214563163	3.10873132895931	1	0.889561335708102	-0.943165095120086	V_2819188	2819188	V_2819337	2819337
X_4958735	X	4958735	A_12_P120254	6.51359709001406	2.93867491200605	1	0.164522312252875	-0.404335975061918	X_4527431	4527431	X_5576572	5576572
V_537511	V	537511	A_12_P120261	8.47733151386243	3.13077197986475	1	0.210469171270485	-0.457324245793722	V_8249	8249	V_544961	544961
III_873827	III	873827	A_12_P120266	3.63432749917657	3.04552000708521	1	0.0990223410681436	0.313687039975908	III_556244	556244	III_1759358	1759358
II_13106619	II	13106619	A_12_P120298	3.69022108422003	3.00624655872135	1	0.0952688433882553	0.307684364686615	II_12843112	12843112	II_13163102	13163102
I_10076101	I	10076101	A_12_P120299	11.9956278552689	3.11610812807847	1	0.253088093969998	0.50149411257892	I_9701366	9701366	I_10093210	10093210
II_2914161	II	2914161	A_12_P120306	7.79287809314707	3.04876014565619	1	0.194233620857815	-0.440570075972265	II_2890156	2890156	II_3038907	3038907
V_4385285	V	4385285	A_12_P120306	4.25563229447124	2.99545638413069	2	0.11446730338201	0.337244034219645	V_4121406	4121406	V_4571894	4571894
I_12932809	I	12932809	A_12_P120306	4.69469954795308	3.07599214154642	3	0.082962598200642	0.287107622110098	I_12839318	12839318	I_12955937	12955937
V_3551664	V	3551664	A_12_P120316	12.8055035693358	3.08221362657751	1	0.307122284150112	-0.552440673246769	V_3429651	3429651	V_3897200	3897200
V_8653226	V	8653226	A_12_P120323	35.1593443060989	3.01463197892522	1	0.616421904960678	-0.782375397279749	V_8602178	8602178	V_8947708	8947708
V_4497523	V	4497523	A_12_P120333	7.96722971118581	2.88453616840778	1	0.203301065998051	0.449413285140536	V_4258778	4258778	V_4571894	4571894
I_10382536	I	10382536	A_12_P120333	3.20074965435126	2.93855870466057	2	0.0834202983816867	-0.287880300946956	I_9194339	9194339	I_10826560	10826560
V_17733401	V	17733401	A_12_P120339	7.21829630212053	3.0869928896022	1	0.17844216087414	-0.421093675009247	V_17538727	17538727	V_17800998	17800998
X_2659761	X	2659761	A_12_P120342	3.13508749674649	2.9779525228771	1	0.0927915512152884	0.303586200731595	X_2260211	2260211	X_3136351	3136351
II_2626645	II	2626645	A_12_P120355	5.55300412305638	3.0530454489375	1	0.140521132372441	-0.37368081522296	II_2566432	2566432	II_2879287	2879287
I_14571362	I	14571362	A_12_P120357	3.34373923418604	3.01812500828214	1	0.0903726276373096	-0.29967356628741	I_14536393	14536393	I_14763117	14763117
V_13010814	V	13010814	A_12_P120372	3.54068934385171	3.04279785636799	1	0.0950575368689993	-0.307342952945352	V_12298716	12298716	V_14190544	14190544
V_4310237	V	4310237	A_12_P120381	17.9478499237681	3.04883558945839	1	0.394538924028504	0.626132447834207	V_4165257	4165257	V_4492637	4492637
V_15935024	V	15935024	A_12_P120384	3.33823344501299	3.20114240357541	1	0.0860313996510973	0.292387280273733	V_15659444	15659444	V_16186731	16186731
I_14702813	I	14702813	A_12_P120392	6.23923339050571	2.97090128274168	1	0.162437004653777	-0.401732527907054	I_14683220	14683220	I_15058920	15058920
V_18885062	V	18885062	A_12_P120397	6.16886899298396	3.05466634436459	1	0.166556254911885	-0.405454600733033	V_18690257	18690257	V_18936661	18936661
