## Supplementary material for "A nematode-specific gene underlies bleomycin-response variation in *Caenorhabditis elegans*": File S12 (part 1 of 3)

strain	trait	phenotype
QX1	A_12_P100148	0.897852070695926
QX194	A_12_P100148	-0.772147929304071
QX195	A_12_P100148	0.697852070695927
QX197	A_12_P100148	-0.434663236725649
QX199	A_12_P100148	0.719518737362592
QX200	A_12_P100148	0.230391189662138
QX202	A_12_P100148	-0.544548256871794
QX203	A_12_P100148	-0.91454825687179
QX204	A_12_P100148	0.865451743128207
QX209	A_12_P100148	0.545336763274363
QX20	A_12_P100148	-0.277
QX21	A_12_P100148	-0.252147929304077
QX213	A_12_P100148	0.687139053021945
QX216	A_12_P100148	0.136281656556739
QX217	A_12_P100148	0.187852070695923
QX220	A_12_P100148	0.149518737362591
QX222	A_12_P100148	0.377139053021944
QX223	A_12_P100148	0.440391189662139
QX224	A_12_P100148	0.320391189662139
QX226	A_12_P100148	0.531552234479784
QX227	A_12_P100148	-1.13466323672564
QX228	A_12_P100148	0.161552234479784
QX233	A_12_P100148	-0.000481262637408362
QX235	A_12_P100148	-0.690481262637408
QX25	A_12_P100148	-0.00700000000000031
QX26	A_12_P100148	-0.147
QX28	A_12_P100148	0.00299999999999969
QX29	A_12_P100148	0.225336763274363
QX30	A_12_P100148	0.687852070695925
QX31	A_12_P100148	0.395336763274363
QX32	A_12_P100148	-0.570908128667876
QX33	A_12_P100148	-1.27214792930407
QX37	A_12_P100148	1.4196181871216
QX3	A_12_P100148	-0.130381812878403
QX41	A_12_P100148	-0.0270000000000003
QX44	A_12_P100148	-0.168447765520216
QX45	A_12_P100148	-0.123718343443261
QX47	A_12_P100148	-0.895
QX48	A_12_P100148	0.185336763274363
QX51	A_12_P100148	0.455201684633973
QX52	A_12_P100148	-0.472860946978056
QX53	A_12_P100148	0.0752016846339727
QX56	A_12_P100148	-0.397
QX4	A_12_P100148	-0.732147929304075
QX58	A_12_P100148	0.955201684633972
QX60	A_12_P100148	0.373
QX64	A_12_P100148	-0.0870000000000001
QX65	A_12_P100148	-0.379608810337861
QX66	A_12_P100148	1.72951930554888e-15
QX67	A_12_P100148	-0.550908128667876
QX68	A_12_P100148	-1.01090812866788
QX70	A_12_P100148	0.076543392246604
QX72	A_12_P100148	-0.378671400683803
QX74	A_12_P100148	-1.20479831536603
QX6	A_12_P100148	-0.508671400683804
QX81	A_12_P100148	-0.0770000000000001
QX82	A_12_P100148	0.237852070695924
QX83	A_12_P100148	0.899747601736358
QX85	A_12_P100148	0.465336763274363
QX86	A_12_P100148	-0.804663236725637
QX88	A_12_P100148	-0.562860946978056
QX90	A_12_P100148	0.277852070695924
QX91	A_12_P100148	-0.678447765520215
QX93	A_12_P100148	-0.199608810337861
QX94	A_12_P100148	-0.140381812878403
QX98	A_12_P100148	-0.729608810337861
QX103	A_12_P100148	-0.0837183434432606
QX107	A_12_P100148	-0.893456607753396
QX108	A_12_P100148	0.959518737362591
QX111	A_12_P100148	0.919518737362592
QX115	A_12_P100148	0.527139053021944
QX11	A_12_P100148	-1.40479831536603
QX119	A_12_P100148	-0.570481262637409
QX120	A_12_P100148	-0.0104812626374084
QX121	A_12_P100148	0.590391189662139
QX128	A_12_P100148	-0.198671400683804
QX132	A_12_P100148	0.791328599316196
QX134	A_12_P100148	0.371328599316197
QX13	A_12_P100148	-0.558447765520216
QX135	A_12_P100148	1.0096181871216
QX136	A_12_P100148	0.959618187121597
QX140	A_12_P100148	0.0952016846339727
QX141	A_12_P100148	0.427139053021944
QX142	A_12_P100148	0.0271390530219444
QX144	A_12_P100148	-0.162860946978056
QX145	A_12_P100148	0.527139053021944
QX148	A_12_P100148	0.0465433922466041
QX151	A_12_P100148	-0.330381812878403
QX154	A_12_P100148	0.589518737362591
QX15	A_12_P100148	NA
QX158	A_12_P100148	0.967139053021944
QX159	A_12_P100148	0.076543392246604
QX161	A_12_P100148	-0.660908128667876
QX162	A_12_P100148	-0.613456607753396
QX164	A_12_P100148	-0.618671400683804
QX165	A_12_P100148	0.475336763274363
QX166	A_12_P100148	0.643
QX167	A_12_P100148	-0.524663236725637
QX168	A_12_P100148	0.556543392246604
QX169	A_12_P100148	0.395336763274363
QX170	A_12_P100148	-0.640381812878403
QX172	A_12_P100148	-0.230908128667876
QX174	A_12_P100148	0.849091871332123
QX16	A_12_P100148	-0.114798315366027
QX17	A_12_P100148	-0.728671400683804
QX176	A_12_P100148	-0.680381812878403
QX183	A_12_P100148	0.286543392246604
QX186	A_12_P100148	0.271328599316196
QX188	A_12_P100148	0.420391189662139
QX190	A_12_P100148	1.03909187133212
QX191	A_12_P100148	-0.244663236725637
QX18	A_12_P100148	0.895
QX19	A_12_P100148	NA
QX196	A_12_P100148	0.932147929304075
QX198	A_12_P100148	-0.316085954270253
QX205	A_12_P100148	-0.918565088369905
QX206	A_12_P100148	-0.824151906912066
QX207	A_12_P100148	0.31057751516489
QX208	A_12_P100148	0.323387729940274
QX210	A_12_P100148	0.985624457924346
QX211	A_12_P100148	0.913814595970742
QX212	A_12_P100148	-0.430481262637408
QX214	A_12_P100148	-0.535312951729711
QX215	A_12_P100148	1.97391404572975
QX218	A_12_P100148	-0.266185404029258
QX221	A_12_P100148	0.134687048270289
QX22	A_12_P100148	1.08949754324212
QX225	A_12_P100148	0.0138145959707416
QX229	A_12_P100148	0.574687048270289
QX230	A_12_P100148	-1.16618540402926
QX231	A_12_P100148	-0.406085954270252
QX232	A_12_P100148	-0.486612270059726
QX234	A_12_P100148	-1.13856508836991
QX236	A_12_P100148	0.933814595970742
QX24	A_12_P100148	1.00381459597074
QX237	A_12_P100148	0.0256244579243466
QX27	A_12_P100148	0.143387729940274
QX34	A_12_P100148	0.665848093087934
QX38	A_12_P100148	-1.05036737811749
QX2	A_12_P100148	0.433387729940274
QX39	A_12_P100148	0.705848093087934
QX40	A_12_P100148	0.563387729940274
QX42	A_12_P100148	-0.339160749145246
QX49	A_12_P100148	-0.190502456757877
QX54	A_12_P100148	1.13584809308793
QX55	A_12_P100148	-1.31785207069593
QX59	A_12_P100148	-0.226185404029258
QX61	A_12_P100148	-0.360502456757877
QX62	A_12_P100148	0.579497543242123
QX63	A_12_P100148	0.772147929304076
QX71	A_12_P100148	-0.189160749145246
QX73	A_12_P100148	0.0638145959707415
QX76	A_12_P100148	0.0255980345936991
QX77	A_12_P100148	-0.981901380463958
QX7	A_12_P100148	-0.256612270059726
QX78	A_12_P100148	0.599632621882514
QX79	A_12_P100148	-1.09618540402926
QX80	A_12_P100148	-0.596085954270253
QX84	A_12_P100148	-0.23942248483511
QX87	A_12_P100148	-1.33048126263741
QX92	A_12_P100148	-0.687852070695925
QX8	A_12_P100148	-0.740252398263642
QX9	A_12_P100148	0.732147929304075
QX96	A_12_P100148	0.339632621882514
QX97	A_12_P100148	0.064687048270289
QX99	A_12_P100148	-0.0853129517297112
QX100	A_12_P100148	-1.03856508836991
QX101	A_12_P100148	1.17143491163009
QX102	A_12_P100148	-0.756085954270252
QX104	A_12_P100148	-0.266085954270253
QX106	A_12_P100148	0.459747601736358
QX109	A_12_P100148	0.723814595970741
QX112	A_12_P100148	-1.05531295172971
QX114	A_12_P100148	0.434687048270289
QX10	A_12_P100148	-0.956612270059726
QX117	A_12_P100148	-0.896185404029259
QX124	A_12_P100148	0.195624457924347
QX125	A_12_P100148	-0.764375542075653
QX127	A_12_P100148	0.175624457924347
QX129	A_12_P100148	0.263387729940274
QX131	A_12_P100148	-0.319160749145246
QX133	A_12_P100148	-0.436185404029258
QX12	A_12_P100148	0.905624457924346
QX137	A_12_P100148	0.862147929304074
QX138	A_12_P100148	-0.686085954270253
QX139	A_12_P100148	0.409632621882514
QX143	A_12_P100148	-0.620367378117486
QX147	A_12_P100148	0.129632621882514
QX149	A_12_P100148	0.591434911630095
QX14	A_12_P100148	-0.906612270059726
QX156	A_12_P100148	0.172147929304075
QX157	A_12_P100148	-0.524375542075654
QX160	A_12_P100148	0.364687048270289
QX163	A_12_P100148	-0.256085954270253
QX171	A_12_P100148	4.57836893397179e-15
QX173	A_12_P100148	-0.606085954270253
QX177	A_12_P100148	1.37083925085475
QX178	A_12_P100148	0.863914045729747
QX179	A_12_P100148	-0.300367378117486
QX180	A_12_P100148	0.464687048270289
QX181	A_12_P100148	-1.05531295172971
QX182	A_12_P100148	-0.416085954270253
QX184	A_12_P100148	-0.110367378117486
QX185	A_12_P100148	-1.36785207069593
QX187	A_12_P100148	-0.0903673781174863
QX189	A_12_P100148	0.672147929304075
QX192	A_12_P100148	0.679632621882514
QX193	A_12_P100148	1.30338772994027
QX153	A_12_P100148	-0.0591607491452458
QX1	A_12_P112721	-0.38722340172
QX194	A_12_P112721	0.688177898375551
QX195	A_12_P112721	0.60277659828
QX197	A_12_P112721	0.0352136419244426
QX199	A_12_P112721	0.072761231708888
QX200	A_12_P112721	-0.239802335138272
QX202	A_12_P112721	0.215358795807669
QX203	A_12_P112721	-0.31464120419233
QX204	A_12_P112721	-0.374641204192329
QX209	A_12_P112721	0.455213641924444
QX20	A_12_P112721	-0.128000000000001
QX21	A_12_P112721	0.0327765982799994
QX213	A_12_P112721	-0.889491576218335
QX216	A_12_P112721	-0.215457681299555
QX217	A_12_P112721	-0.0372234017200004
QX220	A_12_P112721	-0.137238768291112
QX222	A_12_P112721	-0.119491576218334
QX223	A_12_P112721	-0.129802335138272
QX224	A_12_P112721	-0.329802335138272
QX226	A_12_P112721	-0.755412550340503
QX227	A_12_P112721	0.135213641924444
QX228	A_12_P112721	0.904587449659497
QX233	A_12_P112721	-0.137238768291112
QX235	A_12_P112721	-0.117238768291112
QX25	A_12_P112721	0.382
QX26	A_12_P112721	0.0819999999999994
QX28	A_12_P112721	0.272
QX29	A_12_P112721	-0.654786358075556
QX30	A_12_P112721	0.0381778983755549
QX31	A_12_P112721	-0.254786358075556
QX32	A_12_P112721	0.113495688213111
QX33	A_12_P112721	0.41277659828
QX37	A_12_P112721	0.478942829698011
QX3	A_12_P112721	-0.041057170301989
QX41	A_12_P112721	0.481999999999999
QX44	A_12_P112721	-0.245412550340503
QX45	A_12_P112721	-0.0154576812995559
QX47	A_12_P112721	-0.0600000000000003
QX48	A_12_P112721	-0.454786358075556
QX51	A_12_P112721	-0.489787472508023
QX52	A_12_P112721	0.360508423781666
QX53	A_12_P112721	0.020212527491977
QX56	A_12_P112721	0.141999999999999
QX4	A_12_P112721	0.18277659828
QX58	A_12_P112721	-0.569787472508023
QX60	A_12_P112721	-0.218000000000001
QX64	A_12_P112721	-0.618
QX65	A_12_P112721	-0.129802335138272
QX66	A_12_P112721	5.11309744544164e-16
QX67	A_12_P112721	-0.0265043117868894
QX68	A_12_P112721	0.193495688213111
QX70	A_12_P112721	-0.109018418020371
QX72	A_12_P112721	-0.171700628182815
QX74	A_12_P112721	0.800212527491977
QX6	A_12_P112721	0.178299371817185
QX81	A_12_P112721	0.00199999999999942
QX82	A_12_P112721	-0.14722340172
QX83	A_12_P112721	-0.0909970009434396
QX85	A_12_P112721	-0.424786358075556
QX86	A_12_P112721	0.465213641924444
QX88	A_12_P112721	0.910508423781666
QX90	A_12_P112721	-0.17722340172
QX91	A_12_P112721	-0.305412550340503
QX93	A_12_P112721	-0.369802335138272
QX94	A_12_P112721	0.218942829698011
QX98	A_12_P112721	0.630197664861728
QX103	A_12_P112721	-0.235457681299556
QX107	A_12_P112721	-0.0590184180203708
QX108	A_12_P112721	-0.207238768291112
QX111	A_12_P112721	-0.407238768291111
QX115	A_12_P112721	-0.379491576218333
QX11	A_12_P112721	0.650212527491977
QX119	A_12_P112721	0.332761231708888
QX120	A_12_P112721	-0.387238768291111
QX121	A_12_P112721	-0.139802335138272
QX128	A_12_P112721	0.298299371817185
QX132	A_12_P112721	-0.231700628182815
QX134	A_12_P112721	-0.531700628182815
QX13	A_12_P112721	0.604587449659497
QX135	A_12_P112721	0.168942829698011
QX136	A_12_P112721	-0.291057170301989
QX140	A_12_P112721	-0.319787472508023
QX141	A_12_P112721	0.520508423781666
QX142	A_12_P112721	0.0905084237816664
QX144	A_12_P112721	-0.909491576218334
QX145	A_12_P112721	-0.129491576218334
QX148	A_12_P112721	-0.319018418020371
QX151	A_12_P112721	0.0289428296980111
QX154	A_12_P112721	-0.237238768291112
QX15	A_12_P112721	0.903495688213111
QX158	A_12_P112721	-0.459491576218334
QX159	A_12_P112721	0.650981581979629
QX161	A_12_P112721	0.0634956882131107
QX162	A_12_P112721	-0.0790184180203708
QX164	A_12_P112721	0.168299371817185
QX165	A_12_P112721	-0.214786358075556
QX166	A_12_P112721	-0.398
QX167	A_12_P112721	0.0552136419244442
QX168	A_12_P112721	0.300981581979629
QX169	A_12_P112721	-0.104786358075556
QX170	A_12_P112721	-0.051057170301989
QX172	A_12_P112721	0.793495688213111
QX174	A_12_P112721	0.0234956882131106
QX16	A_12_P112721	0.420212527491977
QX17	A_12_P112721	-0.111700628182815
QX176	A_12_P112721	0.448942829698011
QX183	A_12_P112721	-0.189018418020371
QX186	A_12_P112721	0.0182993718171847
QX188	A_12_P112721	-0.149802335138272
QX190	A_12_P112721	-0.346504311786889
QX191	A_12_P112721	0.435213641924444
QX18	A_12_P112721	0.0599999999999995
QX19	A_12_P112721	-0.37357919847111
QX196	A_12_P112721	0.0164208015288895
QX198	A_12_P112721	-0.027412967053099
QX205	A_12_P112721	0.464152627030556
QX206	A_12_P112721	-0.301768347091613
QX207	A_12_P112721	0.178186521949334
QX208	A_12_P112721	0.137139891462001
QX210	A_12_P112721	-0.288056424933925
QX211	A_12_P112721	-0.303594565042222
QX212	A_12_P112721	0.242761231708888
QX214	A_12_P112721	0.383841868110618
QX215	A_12_P112721	-0.297412967053099
QX218	A_12_P112721	0.0664054349577783
QX221	A_12_P112721	0.613841868110618
QX22	A_12_P112721	-0.296143269259133
QX225	A_12_P112721	-0.0735945650422217
QX229	A_12_P112721	0.543841868110618
QX230	A_12_P112721	0.0364054349577783
QX231	A_12_P112721	-0.097412967053099
QX232	A_12_P112721	0.197139891462001
QX234	A_12_P112721	0.494152627030556
QX236	A_12_P112721	-0.313594565042222
QX24	A_12_P112721	-0.403594565042221
QX237	A_12_P112721	-0.0780564249339253
QX27	A_12_P112721	-0.0328601085379995
QX34	A_12_P112721	-0.0717683470916129
QX38	A_12_P112721	0.228857845173334
QX2	A_12_P112721	-0.772860108538
QX39	A_12_P112721	0.158231652908387
QX40	A_12_P112721	-0.372860108538
QX42	A_12_P112721	0.294625785228519
QX49	A_12_P112721	0.303856730740867
QX54	A_12_P112721	0.118231652908387
QX55	A_12_P112721	0.24642080152889
QX59	A_12_P112721	0.136405434957778
QX61	A_12_P112721	0.703856730740867
QX62	A_12_P112721	-0.686143269259133
QX63	A_12_P112721	-0.688177898375558
QX71	A_12_P112721	-0.155374214771481
QX73	A_12_P112721	-0.0835945650422217
QX76	A_12_P112721	-0.536914615407306
QX77	A_12_P112721	0.394548067749631
QX7	A_12_P112721	-0.152860108538
QX78	A_12_P112721	-0.661142154826666
QX79	A_12_P112721	0.116405434957778
QX80	A_12_P112721	0.142587032946901
QX84	A_12_P112721	0.288186521949334
QX87	A_12_P112721	0.142761231708888
QX92	A_12_P112721	-0.0381778983755551
QX8	A_12_P112721	0.15900299905656
QX9	A_12_P112721	-1.10357919847111
QX96	A_12_P112721	-0.441142154826666
QX97	A_12_P112721	0.223841868110618
QX99	A_12_P112721	0.0838418681106177
QX100	A_12_P112721	0.124152627030556
QX101	A_12_P112721	-0.605847372969444
QX102	A_12_P112721	-0.467412967053099
QX104	A_12_P112721	0.252587032946901
QX106	A_12_P112721	-0.13099700094344
QX109	A_12_P112721	0.186405434957778
QX112	A_12_P112721	0.0738418681106177
QX114	A_12_P112721	-0.536158131889382
QX10	A_12_P112721	0.197139891462001
QX117	A_12_P112721	0.586405434957778
QX124	A_12_P112721	0.201943575066075
QX125	A_12_P112721	-0.118056424933925
QX127	A_12_P112721	0.0819435750660746
QX129	A_12_P112721	0.0671398914620005
QX131	A_12_P112721	-0.0053742147714806
QX133	A_12_P112721	0.706405434957778
QX12	A_12_P112721	0.111943575066075
QX137	A_12_P112721	0.0564208015288895
QX138	A_12_P112721	0.332587032946901
QX139	A_12_P112721	0.178857845173334
QX143	A_12_P112721	0.608857845173334
QX147	A_12_P112721	0.468857845173334
QX149	A_12_P112721	-0.0158473729694438
QX14	A_12_P112721	-0.232860108537999
QX156	A_12_P112721	-0.51357919847111
QX157	A_12_P112721	0.471943575066074
QX160	A_12_P112721	-0.576158131889382
QX163	A_12_P112721	0.092587032946901
QX171	A_12_P112721	6.5746019739521e-16
QX173	A_12_P112721	-0.297412967053099
QX177	A_12_P112721	-0.215374214771481
QX178	A_12_P112721	-0.597412967053099
QX179	A_12_P112721	0.598857845173334
QX180	A_12_P112721	-0.216158131889382
QX181	A_12_P112721	0.263841868110618
QX182	A_12_P112721	0.00258703294690104
QX184	A_12_P112721	0.0988578451733338
QX185	A_12_P112721	0.75642080152889
QX187	A_12_P112721	0.258857845173334
QX189	A_12_P112721	-0.20357919847111
QX192	A_12_P112721	-0.571142154826666
QX193	A_12_P112721	-0.412860108537999
QX153	A_12_P112721	-0.115374214771481
QX1	A_12_P104315	-0.559921006008888
QX194	A_12_P104315	0.35729682765827
QX195	A_12_P104315	0.450078993991113
QX197	A_12_P104315	0.0374143568905202
QX199	A_12_P104315	-0.225619839008395
QX200	A_12_P104315	-0.0602257470463657
QX202	A_12_P104315	0.243383581851691
QX203	A_12_P104315	-0.38661641814831
QX204	A_12_P104315	-0.136616418148311
QX209	A_12_P104315	0.51741435689052
QX20	A_12_P104315	0.176000000000001
QX21	A_12_P104315	0.530078993991111
QX213	A_12_P104315	-0.205152379256296
QX216	A_12_P104315	-0.332162537873382
QX217	A_12_P104315	-0.109921006008889
QX220	A_12_P104315	-0.285619839008394
QX222	A_12_P104315	0.354847620743703
QX223	A_12_P104315	-0.260225747046364
QX224	A_12_P104315	-0.640225747046364
QX226	A_12_P104315	-0.00657988277177118
QX227	A_12_P104315	0.217414356890521
QX228	A_12_P104315	1.00342011722823
QX233	A_12_P104315	-0.145619839008395
QX235	A_12_P104315	0.214380160991605
QX25	A_12_P104315	-0.0539999999999997
QX26	A_12_P104315	-0.194
QX28	A_12_P104315	0.146
QX29	A_12_P104315	0.0774143568905211
QX30	A_12_P104315	-0.212703172341728
QX31	A_12_P104315	-0.232585643109479
QX32	A_12_P104315	0.139526510424099
QX33	A_12_P104315	0.0800789939911114
QX37	A_12_P104315	-0.246287883764106
QX3	A_12_P104315	0.573712116235894
QX41	A_12_P104315	0.616
QX44	A_12_P104315	-0.356579882771771
QX45	A_12_P104315	0.207837462126618
QX47	A_12_P104315	0.0799999999999997
QX48	A_12_P104315	-0.272585643109479
QX51	A_12_P104315	0.101077645100515
QX52	A_12_P104315	0.0148476207437036
QX53	A_12_P104315	-0.548922354899485
QX56	A_12_P104315	-0.0139999999999997
QX4	A_12_P104315	0.200078993991111
QX58	A_12_P104315	-0.108922354899485
QX60	A_12_P104315	-0.00399999999999972
QX64	A_12_P104315	-0.374
QX65	A_12_P104315	0.309774252953636
QX66	A_12_P104315	-2.97505076130022e-16
QX67	A_12_P104315	0.0895265104240992
QX68	A_12_P104315	-0.430473489575901
QX70	A_12_P104315	-0.363919310284774
QX72	A_12_P104315	-0.325856294185613
QX74	A_12_P104315	0.711077645100515
QX6	A_12_P104315	-0.145856294185613
QX81	A_12_P104315	-0.174
QX82	A_12_P104315	7.89939911113547e-05
QX83	A_12_P104315	-0.0612100734648538
QX85	A_12_P104315	-0.472585643109479
QX86	A_12_P104315	-0.082585643109479
QX88	A_12_P104315	0.0148476207437036
QX90	A_12_P104315	-0.139921006008889
QX91	A_12_P104315	-0.216579882771771
QX93	A_12_P104315	-0.0902257470463645
QX94	A_12_P104315	-0.106287883764106
QX98	A_12_P104315	0.769774252953636
QX103	A_12_P104315	-0.0721625378733825
QX107	A_12_P104315	-0.183919310284773
QX108	A_12_P104315	-0.235619839008395
QX111	A_12_P104315	-0.475619839008394
QX115	A_12_P104315	-0.645152379256297
QX11	A_12_P104315	0.661077645100515
QX119	A_12_P104315	0.414380160991605
QX120	A_12_P104315	-0.265619839008395
QX121	A_12_P104315	-0.390225747046364
QX128	A_12_P104315	0.124143705814387
QX132	A_12_P104315	-0.625856294185613
QX134	A_12_P104315	-0.215856294185613
QX13	A_12_P104315	0.413420117228229
QX135	A_12_P104315	0.393712116235894
QX136	A_12_P104315	-0.0262878837641063
QX140	A_12_P104315	-0.068922354899485
QX141	A_12_P104315	1.0348476207437
QX142	A_12_P104315	0.0948476207437037
QX144	A_12_P104315	-0.0251523792562964
QX145	A_12_P104315	-0.295152379256296
QX148	A_12_P104315	-0.323919310284773
QX151	A_12_P104315	-0.0362878837641063
QX154	A_12_P104315	-0.235619839008395
QX15	A_12_P104315	0.439526510424099
QX158	A_12_P104315	-0.415152379256296
QX159	A_12_P104315	1.01608068971523
QX161	A_12_P104315	0.0195265104240992
QX162	A_12_P104315	-0.0639193102847735
QX164	A_12_P104315	-0.075856294185613
QX165	A_12_P104315	-0.392585643109479
QX166	A_12_P104315	-0.124
QX167	A_12_P104315	0.847414356890521
QX168	A_12_P104315	-0.103919310284774
QX169	A_12_P104315	-0.292585643109479
QX170	A_12_P104315	-0.0662878837641063
QX172	A_12_P104315	0.609526510424099
QX174	A_12_P104315	-0.490473489575901
QX16	A_12_P104315	0.0310776451005151
QX17	A_12_P104315	0.0841437058143871
QX176	A_12_P104315	-0.166287883764106
QX183	A_12_P104315	0.0360806897152265
QX186	A_12_P104315	-0.075856294185613
QX188	A_12_P104315	-0.120225747046365
QX190	A_12_P104315	-0.560473489575901
QX191	A_12_P104315	0.597414356890521
QX18	A_12_P104315	-0.0800000000000004
QX19	A_12_P104315	-0.444514661325432
QX196	A_12_P104315	-0.0845146613254324
QX198	A_12_P104315	0.09911846091935
QX205	A_12_P104315	0.39025396542716
QX206	A_12_P104315	-0.421173538088315
QX207	A_12_P104315	0.143243806810074
QX208	A_12_P104315	0.364932855107555
QX210	A_12_P104315	-0.290449949502157
QX211	A_12_P104315	-0.000213494324938528
QX212	A_12_P104315	1.14438016099161
QX214	A_12_P104315	0.635180597637092
QX215	A_12_P104315	-0.53088153908065
QX218	A_12_P104315	-0.0102134943249385
QX221	A_12_P104315	0.0151805976370917
QX22	A_12_P104315	-0.343516010216029
QX225	A_12_P104315	0.0697865056750614
QX229	A_12_P104315	-0.124819402362908
QX230	A_12_P104315	-0.290213494324938
QX231	A_12_P104315	0.30911846091935
QX232	A_12_P104315	0.164932855107555
QX234	A_12_P104315	0.53025396542716
QX236	A_12_P104315	-0.280213494324938
QX24	A_12_P104315	-0.430213494324938
QX237	A_12_P104315	0.489550050497843
QX27	A_12_P104315	0.144932855107555
QX34	A_12_P104315	0.00882646191168504
QX38	A_12_P104315	-0.107179298426023
QX2	A_12_P104315	-0.165067144892445
QX39	A_12_P104315	0.598826461911685
QX40	A_12_P104315	0.294932855107555
QX42	A_12_P104315	0.511487034398683
QX49	A_12_P104315	0.00648398978397127
QX54	A_12_P104315	-0.621173538088315
QX55	A_12_P104315	-0.444514661325432
QX59	A_12_P104315	0.219786505675061
QX61	A_12_P104315	0.356483989783971
QX62	A_12_P104315	-0.653516010216029
QX63	A_12_P104315	-0.357296827658274
QX71	A_12_P104315	-0.118512965601317
QX73	A_12_P104315	0.00978650567506148
QX76	A_12_P104315	-0.14347947483949
QX77	A_12_P104315	-0.308197885105513
QX7	A_12_P104315	-0.0750671448924446
QX78	A_12_P104315	-0.447179298426023
QX79	A_12_P104315	-0.0302134943249385
QX80	A_12_P104315	-0.02088153908065
QX84	A_12_P104315	0.0532438068100736
QX87	A_12_P104315	0.0343801609916053
QX92	A_12_P104315	0.212703172341728
QX8	A_12_P104315	-0.141210073464854
QX9	A_12_P104315	-0.474514661325433
QX96	A_12_P104315	-0.527179298426023
QX97	A_12_P104315	0.115180597637092
QX99	A_12_P104315	-0.244819402362908
QX100	A_12_P104315	-0.20974603457284
QX101	A_12_P104315	-0.53974603457284
QX102	A_12_P104315	-0.42088153908065
QX104	A_12_P104315	0.29911846091935
QX106	A_12_P104315	0.338789926535146
QX109	A_12_P104315	0.239786505675062
QX112	A_12_P104315	0.385180597637092
QX114	A_12_P104315	-0.284819402362908
QX10	A_12_P104315	0.274932855107555
QX117	A_12_P104315	0.129786505675061
QX124	A_12_P104315	0.289550050497843
QX125	A_12_P104315	0.219550050497843
QX127	A_12_P104315	0.329550050497843
QX129	A_12_P104315	-0.165067144892445
QX131	A_12_P104315	0.241487034398683
QX133	A_12_P104315	0.449786505675062
QX12	A_12_P104315	-0.0604499495021567
QX137	A_12_P104315	-0.364514661325432
QX138	A_12_P104315	-0.32088153908065
QX139	A_12_P104315	0.212820701573977
QX143	A_12_P104315	0.712820701573977
QX147	A_12_P104315	-0.0971792984260228
QX149	A_12_P104315	-0.41974603457284
QX14	A_12_P104315	-0.135067144892445
QX156	A_12_P104315	0.625485338674567
QX157	A_12_P104315	0.279550050497843
QX160	A_12_P104315	-0.734819402362908
QX163	A_12_P104315	0.23911846091935
QX171	A_12_P104315	1.33660443824013e-15
QX173	A_12_P104315	0.07911846091935
QX177	A_12_P104315	-0.558512965601317
QX178	A_12_P104315	-0.28088153908065
QX179	A_12_P104315	0.522820701573977
QX180	A_12_P104315	0.195180597637092
QX181	A_12_P104315	0.525180597637092
QX182	A_12_P104315	0.22911846091935
QX184	A_12_P104315	0.202820701573977
QX185	A_12_P104315	1.38548533867457
QX187	A_12_P104315	-0.287179298426023
QX189	A_12_P104315	-0.374514661325432
QX192	A_12_P104315	-0.317179298426023
QX193	A_12_P104315	-0.365067144892445
QX153	A_12_P104315	-0.0885129656013173
QX1	A_12_P113627	0.0151639725248139
QX194	A_12_P113627	-0.411234025948785
QX195	A_12_P113627	-0.284836027475182
QX197	A_12_P113627	-0.162919503081452
QX199	A_12_P113627	-0.314150692615451
QX200	A_12_P113627	-0.48526002883198
QX202	A_12_P113627	0.44477098003935
QX203	A_12_P113627	0.844770980039347
QX204	A_12_P113627	-0.125229019960653
QX209	A_12_P113627	-1.55291950308145
QX20	A_12_P113627	0.531999999999999
QX21	A_12_P113627	-0.874836027475185
QX213	A_12_P113627	0.794699480538412
QX216	A_12_P113627	0.447012779240972
QX217	A_12_P113627	0.505163972524817
QX220	A_12_P113627	0.485849307384548
QX222	A_12_P113627	-1.39530051946159
QX223	A_12_P113627	-0.0752600288319832
QX224	A_12_P113627	-0.145260028831983
QX226	A_12_P113627	0.281596804390485
QX227	A_12_P113627	1.18708049691855
QX228	A_12_P113627	-2.29840319560952
QX233	A_12_P113627	0.0158493073845485
QX235	A_12_P113627	0.585849307384549
QX25	A_12_P113627	-0.128000000000001
QX26	A_12_P113627	-0.518
QX28	A_12_P113627	-0.848
QX29	A_12_P113627	0.467080496918554
QX30	A_12_P113627	-0.796234025948785
QX31	A_12_P113627	0.667080496918554
QX32	A_12_P113627	0.975142571456337
QX33	A_12_P113627	1.51516397252482
QX37	A_12_P113627	-1.26616571425649
QX3	A_12_P113627	-1.70616571425649
QX41	A_12_P113627	-0.698
QX44	A_12_P113627	0.851596804390486
QX45	A_12_P113627	-0.112987220759029
QX47	A_12_P113627	0.535
QX48	A_12_P113627	0.787080496918554
QX51	A_12_P113627	0.526736159680084
QX52	A_12_P113627	-0.0353005194615883
QX53	A_12_P113627	-0.353263840319916
QX56	A_12_P113627	0.582
QX4	A_12_P113627	1.12516397252482
QX58	A_12_P113627	0.806736159680084
QX60	A_12_P113627	0.0119999999999991
QX64	A_12_P113627	0.772
QX65	A_12_P113627	0.354739971168017
QX66	A_12_P113627	1.25940924355916e-15
QX67	A_12_P113627	1.24514257145634
QX68	A_12_P113627	1.01514257145634
QX70	A_12_P113627	0.242304978376013
QX72	A_12_P113627	0.484848242447801
QX74	A_12_P113627	-0.153263840319915
QX6	A_12_P113627	0.404848242447801
QX81	A_12_P113627	-0.00800000000000081
QX82	A_12_P113627	0.555163972524816
QX83	A_12_P113627	-0.712760968063084
QX85	A_12_P113627	0.607080496918554
QX86	A_12_P113627	-0.512919503081446
QX88	A_12_P113627	0.484699480538412
QX90	A_12_P113627	0.445163972524816
QX91	A_12_P113627	0.781596804390486
QX93	A_12_P113627	0.154739971168017
QX94	A_12_P113627	0.463834285743512
QX98	A_12_P113627	-0.935260028831983
QX103	A_12_P113627	-0.0229872207590285
QX107	A_12_P113627	0.562304978376013
QX108	A_12_P113627	-0.684150692615451
QX111	A_12_P113627	-0.354150692615452
QX115	A_12_P113627	0.844699480538412
QX11	A_12_P113627	-0.493263840319915
QX119	A_12_P113627	-1.35415069261545
QX120	A_12_P113627	0.475849307384549
QX121	A_12_P113627	0.124739971168017
QX128	A_12_P113627	0.484848242447801
QX132	A_12_P113627	-0.9351517575522
QX134	A_12_P113627	-0.135151757552199
QX13	A_12_P113627	-1.13840319560951
QX135	A_12_P113627	-1.00616571425649
QX136	A_12_P113627	-0.176165714256488
QX140	A_12_P113627	-0.0832638403199155
QX141	A_12_P113627	-1.51530051946159
QX142	A_12_P113627	-0.525300519461588
QX144	A_12_P113627	0.814699480538412
QX145	A_12_P113627	0.204699480538412
QX148	A_12_P113627	0.412304978376013
QX151	A_12_P113627	0.213834285743512
QX154	A_12_P113627	-0.284150692615452
QX15	A_12_P113627	-1.09485742854366
QX158	A_12_P113627	0.584699480538412
QX159	A_12_P113627	-1.55769502162399
QX161	A_12_P113627	0.975142571456337
QX162	A_12_P113627	0.912304978376013
QX164	A_12_P113627	0.194848242447801
QX165	A_12_P113627	0.277080496918554
QX166	A_12_P113627	0.301999999999999
QX167	A_12_P113627	-0.762919503081446
QX168	A_12_P113627	-1.09769502162399
QX169	A_12_P113627	0.337080496918554
QX170	A_12_P113627	0.833834285743512
QX172	A_12_P113627	-0.834857428543663
QX174	A_12_P113627	-0.654857428543663
QX16	A_12_P113627	-0.413263840319916
QX17	A_12_P113627	0.0348482424478008
QX176	A_12_P113627	0.863834285743512
QX183	A_12_P113627	0.232304978376013
QX186	A_12_P113627	0.274848242447801
QX188	A_12_P113627	-0.145260028831983
QX190	A_12_P113627	-0.244857428543663
QX191	A_12_P113627	-0.492919503081446
QX18	A_12_P113627	-0.535
QX19	A_12_P113627	-0.582367975577615
QX196	A_12_P113627	-0.202367975577614
QX198	A_12_P113627	-0.153697662358918
QX205	A_12_P113627	-0.112832467564019
QX206	A_12_P113627	1.40406485628805
QX207	A_12_P113627	0.00948083113854177
QX208	A_12_P113627	-0.752389376646094
QX210	A_12_P113627	-0.33268370565463
QX211	A_12_P113627	-1.08168264071788
QX212	A_12_P113627	-1.33415069261545
QX214	A_12_P113627	-0.692791976934414
QX215	A_12_P113627	-0.563697662358918
QX218	A_12_P113627	0.788317359282119
QX221	A_12_P113627	-0.552791976934413
QX22	A_12_P113627	0.169204211577654
QX225	A_12_P113627	0.368317359282118
QX229	A_12_P113627	-0.152791976934414
QX230	A_12_P113627	1.37831735928212
QX231	A_12_P113627	0.456302337641082
QX232	A_12_P113627	0.817610623353906
QX234	A_12_P113627	0.0671675324359813
QX236	A_12_P113627	-0.0616826407178817
QX24	A_12_P113627	-0.611682640717882
QX237	A_12_P113627	0.13731629434537
QX27	A_12_P113627	-1.31238937664609
QX34	A_12_P113627	-0.965935143711946
QX38	A_12_P113627	1.83954854881612
QX2	A_12_P113627	-0.0823893766460939
QX39	A_12_P113627	-0.825935143711946
QX40	A_12_P113627	-0.0623893766460939
QX42	A_12_P113627	0.304773030273582
QX49	A_12_P113627	-0.450795788422345
QX54	A_12_P113627	-0.275935143711946
QX55	A_12_P113627	1.43763202442239
QX59	A_12_P113627	0.628317359282118
QX61	A_12_P113627	-0.340795788422346
QX62	A_12_P113627	-0.0107957884223456
QX63	A_12_P113627	0.411234025948783
QX71	A_12_P113627	0.524773030273582
QX73	A_12_P113627	0.568317359282119
QX76	A_12_P113627	0.796030035928792
QX77	A_12_P113627	0.97082268396585
QX7	A_12_P113627	0.727610623353906
QX78	A_12_P113627	0.219548548816124
QX79	A_12_P113627	0.678317359282118
QX80	A_12_P113627	0.536302337641082
QX84	A_12_P113627	-0.320519168861458
QX87	A_12_P113627	1.13584930738455
QX92	A_12_P113627	0.796234025948785
QX8	A_12_P113627	0.367239031936916
QX9	A_12_P113627	0.157632024422386
QX96	A_12_P113627	0.309548548816124
QX97	A_12_P113627	0.747208023065586
QX99	A_12_P113627	-0.902791976934414
QX100	A_12_P113627	-0.542832467564019
QX101	A_12_P113627	0.487167532435981
QX102	A_12_P113627	0.226302337641082
QX104	A_12_P113627	0.536302337641082
QX106	A_12_P113627	-0.0227609680630847
QX109	A_12_P113627	-0.961682640717882
QX112	A_12_P113627	1.18720802306559
QX114	A_12_P113627	0.337208023065586
QX10	A_12_P113627	0.457610623353906
QX117	A_12_P113627	0.878317359282118
QX124	A_12_P113627	-0.0726837056546295
QX125	A_12_P113627	-0.22268370565463
QX127	A_12_P113627	-0.15268370565463
QX129	A_12_P113627	-0.962389376646094
QX131	A_12_P113627	0.284773030273582
QX133	A_12_P113627	-1.11168264071788
QX12	A_12_P113627	-0.78268370565463
QX137	A_12_P113627	0.167632024422386
QX138	A_12_P113627	0.136302337641082
QX139	A_12_P113627	-0.820451451183876
QX143	A_12_P113627	-0.500451451183877
QX147	A_12_P113627	-0.270451451183877
QX149	A_12_P113627	0.207167532435981
QX14	A_12_P113627	0.677610623353906
QX156	A_12_P113627	-0.982367975577614
QX157	A_12_P113627	0.617316294345371
QX160	A_12_P113627	-0.132791976934414
QX163	A_12_P113627	0.196302337641082
QX171	A_12_P113627	-2.48585874107476e-15
QX173	A_12_P113627	-0.0936976623589182
QX177	A_12_P113627	-1.03522696972642
QX178	A_12_P113627	-0.263697662358918
QX179	A_12_P113627	-1.93045145118388
QX180	A_12_P113627	-0.372791976934414
QX181	A_12_P113627	1.68720802306559
QX182	A_12_P113627	0.766302337641082
QX184	A_12_P113627	0.499548548816124
QX185	A_12_P113627	-2.19236797557761
QX187	A_12_P113627	-0.360451451183877
QX189	A_12_P113627	-0.192367975577614
QX192	A_12_P113627	-0.000451451183876449
QX193	A_12_P113627	-0.792389376646094
QX153	A_12_P113627	0.214773030273582
QX1	A_12_P117881	0.123928130749099
QX194	A_12_P117881	0.0098210123741474
QX195	A_12_P117881	0.013928130749102
QX197	A_12_P117881	-0.450605988163862
QX199	A_12_P117881	-0.894762320959186
QX200	A_12_P117881	-0.213532208473168
QX202	A_12_P117881	-0.00295669956451051
QX203	A_12_P117881	0.467043300435488
QX204	A_12_P117881	-0.392956699564512
QX209	A_12_P117881	0.169394011836142
QX20	A_12_P117881	0.232999999999999
QX21	A_12_P117881	-0.186071869250902
QX213	A_12_P117881	-0.102009240719388
QX216	A_12_P117881	-0.0481431901006816
QX217	A_12_P117881	-0.00607186925090161
QX220	A_12_P117881	0.175237679040814
QX222	A_12_P117881	0.227990759280611
QX223	A_12_P117881	-0.193532208473169
QX224	A_12_P117881	-0.0335322084731687
QX226	A_12_P117881	-0.140456798323188
QX227	A_12_P117881	0.509394011836142
QX228	A_12_P117881	-0.470456798323188
QX233	A_12_P117881	0.00523767904081482
QX235	A_12_P117881	0.265237679040815
QX25	A_12_P117881	-0.147000000000001
QX26	A_12_P117881	-0.207000000000001
QX28	A_12_P117881	-0.217000000000001
QX29	A_12_P117881	0.229394011836142
QX30	A_12_P117881	-0.500178987625852
QX31	A_12_P117881	0.0793940118361419
QX32	A_12_P117881	0.263303113611563
QX33	A_12_P117881	0.423928130749098
QX37	A_12_P117881	-0.646523038303618
QX3	A_12_P117881	-0.326523038303618
QX41	A_12_P117881	0.242999999999999
QX44	A_12_P117881	0.289543201676812
QX45	A_12_P117881	-0.0681431901006817
QX47	A_12_P117881	0.355
QX48	A_12_P117881	0.239394011836142
QX51	A_12_P117881	0.080475851875013
QX52	A_12_P117881	0.177990759280611
QX53	A_12_P117881	0.030475851875013
QX56	A_12_P117881	-0.0470000000000006
QX4	A_12_P117881	0.293928130749098
QX58	A_12_P117881	0.180475851875013
QX60	A_12_P117881	-0.147000000000001
QX64	A_12_P117881	0.0129999999999995
QX65	A_12_P117881	0.166467791526831
QX66	A_12_P117881	2.35922392732846e-15
QX67	A_12_P117881	0.353303113611563
QX68	A_12_P117881	0.513303113611563
QX70	A_12_P117881	0.25151751031179
QX72	A_12_P117881	0.452499611549205
QX74	A_12_P117881	-0.049524148124987
QX6	A_12_P117881	0.272499611549205
QX81	A_12_P117881	0.0829999999999994
QX82	A_12_P117881	0.0539281307490981
QX83	A_12_P117881	-0.142598724312809
QX85	A_12_P117881	0.0393940118361418
QX86	A_12_P117881	-0.150605988163858
QX88	A_12_P117881	-0.202009240719389
QX90	A_12_P117881	0.183928130749098
QX91	A_12_P117881	0.0395432016768122
QX93	A_12_P117881	0.116467791526831
QX94	A_12_P117881	0.173476961696382
QX98	A_12_P117881	-0.123532208473169
QX103	A_12_P117881	0.111856809899318
QX107	A_12_P117881	0.29151751031179
QX108	A_12_P117881	-0.234762320959185
QX111	A_12_P117881	-0.144762320959185
QX115	A_12_P117881	0.0979907592806112
QX11	A_12_P117881	0.100475851875013
QX119	A_12_P117881	-0.524762320959186
QX120	A_12_P117881	0.205237679040815
QX121	A_12_P117881	-0.183532208473169
QX128	A_12_P117881	0.00249961154920494
QX132	A_12_P117881	-0.227500388450795
QX134	A_12_P117881	0.172499611549205
QX13	A_12_P117881	-0.350456798323188
QX135	A_12_P117881	-0.456523038303618
QX136	A_12_P117881	-0.206523038303618
QX140	A_12_P117881	-0.069524148124987
QX141	A_12_P117881	0.147990759280611
QX142	A_12_P117881	-0.102009240719389
QX144	A_12_P117881	0.207990759280611
QX145	A_12_P117881	-0.392009240719389
QX148	A_12_P117881	0.0615175103117903
QX151	A_12_P117881	0.353476961696382
QX154	A_12_P117881	-0.0547623209591851
QX15	A_12_P117881	-0.246696886388437
QX158	A_12_P117881	0.0579907592806113
QX159	A_12_P117881	-0.37848248968821
QX161	A_12_P117881	0.273303113611563
QX162	A_12_P117881	0.42151751031179
QX164	A_12_P117881	0.302499611549205
QX165	A_12_P117881	-0.0706059881638582
QX166	A_12_P117881	0.192999999999999
QX167	A_12_P117881	-0.0906059881638581
QX168	A_12_P117881	-0.37848248968821
QX169	A_12_P117881	0.139394011836142
QX170	A_12_P117881	0.293476961696382
QX172	A_12_P117881	-0.296696886388437
QX174	A_12_P117881	-0.246696886388437
QX16	A_12_P117881	-0.159524148124987
QX17	A_12_P117881	0.302499611549205
QX176	A_12_P117881	0.013476961696382
QX183	A_12_P117881	-0.0684824896882097
QX186	A_12_P117881	0.0324996115492049
QX188	A_12_P117881	-0.00353220847316875
QX190	A_12_P117881	-0.126696886388437
QX191	A_12_P117881	-0.200605988163858
QX18	A_12_P117881	-0.355
QX19	A_12_P117881	-0.195713893999198
QX196	A_12_P117881	-0.0457138939991981
QX198	A_12_P117881	0.153834936948086
QX205	A_12_P117881	0.058348734532315
QX206	A_12_P117881	0.489901176928516
QX207	A_12_P117881	-0.00778521484897749
QX208	A_12_P117881	-0.0963389111367334
QX210	A_12_P117881	-0.487142413199091
QX211	A_12_P117881	0.0955956542925186
QX212	A_12_P117881	-0.214762320959185
QX214	A_12_P117881	-0.023174233221465
QX215	A_12_P117881	-0.516165063051914
QX218	A_12_P117881	0.255595654292519
QX221	A_12_P117881	-0.0431742332214649
QX22	A_12_P117881	0.0408338271267171
QX225	A_12_P117881	0.105595654292519
QX229	A_12_P117881	-0.233174233221465
QX230	A_12_P117881	0.425595654292519
QX231	A_12_P117881	0.243834936948086
QX232	A_12_P117881	0.103661088863266
QX234	A_12_P117881	-0.0216512654676849
QX236	A_12_P117881	0.0255956542925187
QX24	A_12_P117881	-0.0244043457074814
QX237	A_12_P117881	-0.257142413199091
QX27	A_12_P117881	-0.296338911136733
QX34	A_12_P117881	-0.220098823071484
QX38	A_12_P117881	0.429751987087846
QX2	A_12_P117881	-0.0263389111367334
QX39	A_12_P117881	-0.130098823071484
QX40	A_12_P117881	-0.0363389111367334
QX42	A_12_P117881	0.0418754855634939
QX49	A_12_P117881	0.160833827126717
QX54	A_12_P117881	-0.190098823071484
QX55	A_12_P117881	0.544286106000802
QX59	A_12_P117881	0.295595654292519
QX61	A_12_P117881	-0.269166172873283
QX62	A_12_P117881	-0.149166172873283
QX63	A_12_P117881	-0.00982101237414953
QX71	A_12_P117881	0.111875485563494
QX73	A_12_P117881	0.155595654292519
QX76	A_12_P117881	0.103333728368041
QX77	A_12_P117881	0.626785991750568
QX7	A_12_P117881	0.0136610888632666
QX78	A_12_P117881	-0.0602480129121545
QX79	A_12_P117881	-0.0744043457074814
QX80	A_12_P117881	0.273834936948086
QX84	A_12_P117881	0.0122147851510225
QX87	A_12_P117881	0.395237679040815
QX92	A_12_P117881	0.500178987625852
QX8	A_12_P117881	0.127401275687191
QX9	A_12_P117881	0.144286106000802
QX96	A_12_P117881	0.0397519870878456
QX97	A_12_P117881	0.026825766778535
QX99	A_12_P117881	-0.233174233221465
QX100	A_12_P117881	0.168348734532315
QX101	A_12_P117881	-0.241651265467685
QX102	A_12_P117881	0.123834936948086
QX104	A_12_P117881	0.0438349369480857
QX106	A_12_P117881	0.0474012756871913
QX109	A_12_P117881	-0.284404345707481
QX112	A_12_P117881	0.506825766778535
QX114	A_12_P117881	0.026825766778535
QX10	A_12_P117881	0.363661088863267
QX117	A_12_P117881	0.245595654292519
QX124	A_12_P117881	-0.197142413199091
QX125	A_12_P117881	0.252857586800909
QX127	A_12_P117881	-0.0971424131990913
QX129	A_12_P117881	-0.476338911136733
QX131	A_12_P117881	0.0318754855634939
QX133	A_12_P117881	-0.214404345707481
QX12	A_12_P117881	-0.347142413199091
QX137	A_12_P117881	-0.255713893999198
QX138	A_12_P117881	-0.00616506305191428
QX139	A_12_P117881	0.179751987087846
QX143	A_12_P117881	-0.130248012912154
QX147	A_12_P117881	-0.0402480129121545
QX149	A_12_P117881	-0.051651265467685
QX14	A_12_P117881	0.413661088863267
QX156	A_12_P117881	-0.00571389399919808
QX157	A_12_P117881	-0.177142413199091
QX160	A_12_P117881	0.106825766778535
QX163	A_12_P117881	0.0638349369480857
QX171	A_12_P117881	-2.6324428747948e-15
QX173	A_12_P117881	0.233834936948086
QX177	A_12_P117881	-0.448124514436506
QX178	A_12_P117881	-0.0161650630519142
QX179	A_12_P117881	-0.390248012912154
QX180	A_12_P117881	0.016825766778535
QX181	A_12_P117881	0.316825766778535
QX182	A_12_P117881	0.203834936948086
QX184	A_12_P117881	0.0897519870878456
QX185	A_12_P117881	-0.055713893999198
QX187	A_12_P117881	-0.180248012912154
QX189	A_12_P117881	-0.065713893999198
QX192	A_12_P117881	-0.0902480129121545
QX193	A_12_P117881	-0.236338911136733
QX153	A_12_P117881	0.0618754855634939
QX1	A_12_P112589	-0.490360198452229
QX194	A_12_P112589	0.20088980154777
QX195	A_12_P112589	0.079639801547772
QX197	A_12_P112589	0.404071619729591
QX199	A_12_P112589	0.387139801547772
QX200	A_12_P112589	-0.00258726894941899
QX202	A_12_P112589	-0.212802688458729
QX203	A_12_P112589	0.267197311541271
QX204	A_12_P112589	-0.0728026884587284
QX209	A_12_P112589	1.13407161972959
QX20	A_12_P112589	-0.134
QX21	A_12_P112589	0.609639801547771
QX213	A_12_P112589	-0.478082648839172
QX216	A_12_P112589	-0.249288158761783
QX217	A_12_P112589	-0.150360198452229
QX220	A_12_P112589	-0.192860198452229
QX222	A_12_P112589	0.421917351160829
QX223	A_12_P112589	0.00741273105058114
QX224	A_12_P112589	-0.102587268949419
QX226	A_12_P112589	-0.686430620115646
QX227	A_12_P112589	-0.405928380270411
QX228	A_12_P112589	1.22356937988435
QX233	A_12_P112589	-0.542860198452229
QX235	A_12_P112589	-0.212860198452229
QX25	A_12_P112589	-0.514
QX26	A_12_P112589	0.156
QX28	A_12_P112589	-0.124
QX29	A_12_P112589	0.0440716197295892
QX30	A_12_P112589	0.470889801547771
QX31	A_12_P112589	-0.405928380270411
QX32	A_12_P112589	-0.184351974831772
QX33	A_12_P112589	-0.0503601984522287
QX37	A_12_P112589	0.892082928107945
QX3	A_12_P112589	0.482082928107946
QX41	A_12_P112589	0.586
QX44	A_12_P112589	-0.766430620115646
QX45	A_12_P112589	0.120711841238217
QX47	A_12_P112589	-0.0250000000000001
QX48	A_12_P112589	NA
QX51	A_12_P112589	-0.466747405286537
QX52	A_12_P112589	0.171917351160828
QX53	A_12_P112589	0.0232525947134628
QX56	A_12_P112589	-0.244
QX4	A_12_P112589	-0.460360198452229
QX58	A_12_P112589	-0.186747405286537
QX60	A_12_P112589	0.0560000000000001
QX64	A_12_P112589	-0.054
QX65	A_12_P112589	0.027412731050581
QX66	A_12_P112589	5.3256010712488e-16
QX67	A_12_P112589	-0.464351974831772
QX68	A_12_P112589	-0.184351974831772
QX70	A_12_P112589	-0.0791910895020264
QX72	A_12_P112589	0.37816381477792
QX74	A_12_P112589	0.753252594713463
QX6	A_12_P112589	-0.0318361852220802
QX81	A_12_P112589	0.0960000000000001
QX82	A_12_P112589	-0.330360198452229
QX83	A_12_P112589	-0.15458229155427
QX85	A_12_P112589	-0.545928380270411
QX86	A_12_P112589	0.0240716197295892
QX88	A_12_P112589	0.361917351160828
QX90	A_12_P112589	-0.130360198452229
QX91	A_12_P112589	-0.666430620115646
QX93	A_12_P112589	-0.582587268949419
QX94	A_12_P112589	-0.477917071892055
QX98	A_12_P112589	0.547412731050581
QX103	A_12_P112589	0.0307118412382168
QX107	A_12_P112589	-0.149191089502026
QX108	A_12_P112589	-0.132860198452229
QX111	A_12_P112589	-0.302860198452229
QX115	A_12_P112589	-0.138082648839172
QX11	A_12_P112589	NA
QX119	A_12_P112589	0.277139801547771
QX120	A_12_P112589	-0.302860198452229
QX121	A_12_P112589	0.0574127310505811
QX128	A_12_P112589	-0.0718361852220802
QX132	A_12_P112589	0.19816381477792
QX134	A_12_P112589	0.0381638147779198
QX13	A_12_P112589	0.603569379884354
QX135	A_12_P112589	0.812082928107945
QX136	A_12_P112589	-0.537917071892055
QX140	A_12_P112589	NA
QX141	A_12_P112589	1.32191735116083
QX142	A_12_P112589	0.551917351160828
QX144	A_12_P112589	-0.968082648839172
QX145	A_12_P112589	-0.448082648839172
QX148	A_12_P112589	0.140808910497974
QX151	A_12_P112589	-0.0579170718920545
QX154	A_12_P112589	-0.052860198452229
QX15	A_12_P112589	NA
QX158	A_12_P112589	-0.518082648839172
QX159	A_12_P112589	0.640808910497974
QX161	A_12_P112589	-0.394351974831772
QX162	A_12_P112589	-0.119191089502026
QX164	A_12_P112589	0.31816381477792
QX165	A_12_P112589	0.154071619729589
QX166	A_12_P112589	0.176
QX167	A_12_P112589	0.694071619729589
QX168	A_12_P112589	NA
QX169	A_12_P112589	-0.225928380270411
QX170	A_12_P112589	0.00208292810794543
QX172	A_12_P112589	0.665648025168228
QX174	A_12_P112589	-0.154351974831772
QX16	A_12_P112589	0.263252594713463
QX17	A_12_P112589	0.19816381477792
QX176	A_12_P112589	-0.777917071892055
QX183	A_12_P112589	-0.539191089502026
QX186	A_12_P112589	-0.13183618522208
QX188	A_12_P112589	0.0574127310505811
QX190	A_12_P112589	-0.214351974831772
QX191	A_12_P112589	0.224071619729589
QX18	A_12_P112589	0.0249999999999999
QX19	A_12_P112589	NA
QX196	A_12_P112589	-0.302139801547771
QX198	A_12_P112589	-0.249696674987597
QX205	A_12_P112589	0.360137748065286
QX206	A_12_P112589	-0.598210223211188
QX207	A_12_P112589	-0.0710677618573251
QX208	A_12_P112589	0.953868422072686
QX210	A_12_P112589	-0.193615788317622
QX211	A_12_P112589	0.175360198452229
QX212	A_12_P112589	0.697139801547771
QX214	A_12_P112589	0.535633127955039
QX215	A_12_P112589	0.290303325012403
QX218	A_12_P112589	-0.414639801547771
QX221	A_12_P112589	0.655633127955039
QX22	A_12_P112589	-0.298527008382079
QX225	A_12_P112589	0.045360198452229
QX229	A_12_P112589	0.475633127955039
QX230	A_12_P112589	0.465360198452229
QX231	A_12_P112589	-0.0996966749875966
QX232	A_12_P112589	-0.0761315779273141
QX234	A_12_P112589	0.100137748065286
QX236	A_12_P112589	-0.244639801547771
QX24	A_12_P112589	-0.114639801547771
QX237	A_12_P112589	-0.273615788317623
QX27	A_12_P112589	0.703868422072686
QX34	A_12_P112589	0.421789776788812
QX38	A_12_P112589	-0.247707983365953
QX2	A_12_P112589	NA
QX39	A_12_P112589	0.00178977678881205
QX40	A_12_P112589	-0.366131577927314
QX42	A_12_P112589	-0.370970692597569
QX49	A_12_P112589	-0.0085270083820792
QX54	A_12_P112589	0.511789776788812
QX55	A_12_P112589	0.357860198452229
QX59	A_12_P112589	-0.114639801547771
QX61	A_12_P112589	0.321472991617921
QX62	A_12_P112589	-0.258527008382079
QX63	A_12_P112589	-0.200889801547771
QX71	A_12_P112589	0.0990293074024315
QX73	A_12_P112589	0.145360198452229
QX76	A_12_P112589	-0.142154940038997
QX77	A_12_P112589	0.806073465634819
QX7	A_12_P112589	-0.366131577927314
QX78	A_12_P112589	-0.737707983365953
QX79	A_12_P112589	-0.0546398015477711
QX80	A_12_P112589	0.340303325012403
QX84	A_12_P112589	0.168932238142675
QX87	A_12_P112589	-0.052860198452229
QX92	A_12_P112589	-0.470889801547771
QX8	A_12_P112589	0.0254177084457296
QX9	A_12_P112589	-0.69213980154777
QX96	A_12_P112589	-0.587707983365953
QX97	A_12_P112589	0.135633127955039
QX99	A_12_P112589	-0.214366872044961
QX100	A_12_P112589	-0.269862251934714
QX101	A_12_P112589	-0.139862251934714
QX102	A_12_P112589	-0.169696674987597
QX104	A_12_P112589	-0.109696674987597
QX106	A_12_P112589	0.00541770844572958
QX109	A_12_P112589	0.135360198452229
QX112	A_12_P112589	-0.534366872044961
QX114	A_12_P112589	-0.174366872044961
QX10	A_12_P112589	-0.326131577927314
QX117	A_12_P112589	0.105360198452229
QX124	A_12_P112589	-0.143615788317622
QX125	A_12_P112589	0.206384211682378
QX127	A_12_P112589	-0.323615788317623
QX129	A_12_P112589	0.413868422072686
QX131	A_12_P112589	-0.200970692597568
QX133	A_12_P112589	0.475360198452229
QX12	A_12_P112589	0.136384211682378
QX137	A_12_P112589	-0.122139801547771
QX138	A_12_P112589	0.270303325012403
QX139	A_12_P112589	0.852292016634047
QX143	A_12_P112589	0.582292016634047
QX147	A_12_P112589	0.472292016634047
QX149	A_12_P112589	-0.389862251934714
QX14	A_12_P112589	NA
QX156	A_12_P112589	0.547860198452229
QX157	A_12_P112589	-0.303615788317623
QX160	A_12_P112589	NA
QX163	A_12_P112589	-0.129696674987597
QX171	A_12_P112589	-2.60121785222722e-15
QX173	A_12_P112589	-0.249696674987597
QX177	A_12_P112589	0.589029307402432
QX178	A_12_P112589	-0.149696674987597
QX179	A_12_P112589	-0.177707983365953
QX180	A_12_P112589	-0.524366872044961
QX181	A_12_P112589	-0.364366872044961
QX182	A_12_P112589	-0.0796966749875966
QX184	A_12_P112589	-0.0477079833659529
QX185	A_12_P112589	1.31786019845223
QX187	A_12_P112589	-0.177707983365953
QX189	A_12_P112589	-0.162139801547771
QX192	A_12_P112589	-0.857707983365953
QX193	A_12_P112589	-0.0461315779273141
QX153	A_12_P112589	-0.0109706925975685
QX1	A_12_P114492	-0.166884541426005
QX194	A_12_P114492	0.100720155319883
QX195	A_12_P114492	0.223115458573996
QX197	A_12_P114492	-0.108006807954894
QX199	A_12_P114492	0.113220155319884
QX200	A_12_P114492	0.0358001725776492
QX202	A_12_P114492	-0.162661187517912
QX203	A_12_P114492	0.557338812482087
QX204	A_12_P114492	-0.272661187517913
QX209	A_12_P114492	0.0419931920451066
QX20	A_12_P114492	-0.106
QX21	A_12_P114492	-0.106884541426005
QX213	A_12_P114492	-0.296334883510087
QX216	A_12_P114492	-0.0714238757440926
QX217	A_12_P114492	0.0531154585739958
QX220	A_12_P114492	-0.296779844680116
QX222	A_12_P114492	0.213665116489913
QX223	A_12_P114492	-0.00419982742235077
QX224	A_12_P114492	0.0258001725776492
QX226	A_12_P114492	-0.24842250659455
QX227	A_12_P114492	0.161993192045107
QX228	A_12_P114492	0.67157749340545
QX233	A_12_P114492	-0.116779844680116
QX235	A_12_P114492	-0.216779844680116
QX25	A_12_P114492	0.144
QX26	A_12_P114492	-0.056
QX28	A_12_P114492	-0.0159999999999999
QX29	A_12_P114492	-0.0880068079548932
QX30	A_12_P114492	0.0557201553198843
QX31	A_12_P114492	-0.0180068079548933
QX32	A_12_P114492	0.349292170851873
QX33	A_12_P114492	0.413115458573995
QX37	A_12_P114492	-0.052850346471713
QX3	A_12_P114492	0.057149653528287
QX41	A_12_P114492	0.154
QX44	A_12_P114492	-0.0684225065945503
QX45	A_12_P114492	0.0785761242559074
QX47	A_12_P114492	0.175
QX48	A_12_P114492	0.0419931920451067
QX51	A_12_P114492	-0.0830864273103767
QX52	A_12_P114492	0.233665116489913
QX53	A_12_P114492	0.246913572689623
QX56	A_12_P114492	0.00400000000000002
QX4	A_12_P114492	0.133115458573995
QX58	A_12_P114492	0.00691357268962335
QX60	A_12_P114492	-0.116
QX64	A_12_P114492	-0.206
QX65	A_12_P114492	-0.124199827422351
QX66	A_12_P114492	1.85702148103317e-15
QX67	A_12_P114492	0.0692921708518728
QX68	A_12_P114492	0.109292170851873
QX70	A_12_P114492	0.0822667960999036
QX72	A_12_P114492	0.388005478298559
QX74	A_12_P114492	0.196913572689623
QX6	A_12_P114492	0.0980054782985587
QX81	A_12_P114492	0.104
QX82	A_12_P114492	0.0431154585739951
QX83	A_12_P114492	-0.444101498157682
QX85	A_12_P114492	0.151993192045107
QX86	A_12_P114492	-0.0180068079548933
QX88	A_12_P114492	0.0936651164899131
QX90	A_12_P114492	-0.106884541426005
QX91	A_12_P114492	-0.368422506594551
QX93	A_12_P114492	-0.0141998274223508
QX94	A_12_P114492	-0.222850346471713
QX98	A_12_P114492	0.0558001725776492
QX103	A_12_P114492	-0.0514238757440927
QX107	A_12_P114492	0.322266796099904
QX108	A_12_P114492	-0.216779844680116
QX111	A_12_P114492	-0.0867798446801158
QX115	A_12_P114492	0.0536651164899131
QX11	A_12_P114492	-0.0530864273103766
QX119	A_12_P114492	-0.126779844680116
QX120	A_12_P114492	-0.0767798446801158
QX121	A_12_P114492	-0.164199827422351
QX128	A_12_P114492	0.0580054782985587
QX132	A_12_P114492	-0.00199452170144128
QX134	A_12_P114492	-0.0619945217014414
QX13	A_12_P114492	-0.0484225065945504
QX135	A_12_P114492	-0.412850346471713
QX136	A_12_P114492	-0.342850346471713
QX140	A_12_P114492	-0.113086427310377
QX141	A_12_P114492	-0.236334883510087
QX142	A_12_P114492	-0.076334883510087
QX144	A_12_P114492	-0.386334883510087
QX145	A_12_P114492	-0.0363348835100869
QX148	A_12_P114492	0.0622667960999036
QX151	A_12_P114492	0.127149653528287
QX154	A_12_P114492	-0.116779844680116
QX15	A_12_P114492	0.0692921708518728
QX158	A_12_P114492	-0.0163348835100869
QX159	A_12_P114492	-0.247733203900096
QX161	A_12_P114492	0.0192921708518728
QX162	A_12_P114492	-0.127733203900096
QX164	A_12_P114492	0.228005478298559
QX165	A_12_P114492	0.0319931920451067
QX166	A_12_P114492	0.094
QX167	A_12_P114492	0.0619931920451068
QX168	A_12_P114492	0.00226679609990358
QX169	A_12_P114492	-0.0380068079548933
QX170	A_12_P114492	0.227149653528287
QX172	A_12_P114492	0.0592921708518728
QX174	A_12_P114492	-0.190707829148127
QX16	A_12_P114492	0.246913572689623
QX17	A_12_P114492	0.138005478298559
QX176	A_12_P114492	0.087149653528287
QX183	A_12_P114492	-0.327733203900096
QX186	A_12_P114492	-0.181994521701441
QX188	A_12_P114492	0.00580017257764924
QX190	A_12_P114492	0.0292921708518728
QX191	A_12_P114492	0.131993192045107
QX18	A_12_P114492	-0.175
QX19	A_12_P114492	-0.0183248520657734
QX196	A_12_P114492	0.0916751479342266
QX198	A_12_P114492	0.0657093428885184
QX205	A_12_P114492	0.142224805850145
QX206	A_12_P114492	0.150137182765681
QX207	A_12_P114492	-0.0828641863838611
QX208	A_12_P114492	-0.132148139787896
QX210	A_12_P114492	-0.18343483234121
QX211	A_12_P114492	0.161779844680116
QX212	A_12_P114492	-0.0867798446801158
QX214	A_12_P114492	0.204359861937881
QX215	A_12_P114492	0.155709342888518
QX218	A_12_P114492	-0.0582201553198843
QX221	A_12_P114492	0.354359861937881
QX22	A_12_P114492	-0.0845267379501451
QX225	A_12_P114492	0.101779844680116
QX229	A_12_P114492	0.0643598619378807
QX230	A_12_P114492	0.241779844680116
QX231	A_12_P114492	0.105709342888518
QX232	A_12_P114492	-0.132148139787896
QX234	A_12_P114492	0.152224805850145
QX236	A_12_P114492	0.161779844680116
QX24	A_12_P114492	0.111779844680116
QX237	A_12_P114492	-0.22343483234121
QX27	A_12_P114492	-0.0521481397878958
QX34	A_12_P114492	-0.239862817234319
QX38	A_12_P114492	-0.0794471185946618
QX2	A_12_P114492	-0.152148139787896
QX39	A_12_P114492	0.120137182765681
QX40	A_12_P114492	-0.102148139787896
QX42	A_12_P114492	0.120826485460135
QX49	A_12_P114492	0.0954732620498548
QX54	A_12_P114492	-0.159862817234319
QX55	A_12_P114492	0.221675147934227
QX59	A_12_P114492	-0.0582201553198843
QX61	A_12_P114492	-0.0745267379501451
QX62	A_12_P114492	-0.0945267379501451
QX63	A_12_P114492	-0.100720155319886
QX71	A_12_P114492	0.140826485460135
QX73	A_12_P114492	-0.0682201553198843
QX76	A_12_P114492	-0.290288057026783
QX77	A_12_P114492	0.539519896453411
QX7	A_12_P114492	0.0278518602121042
QX78	A_12_P114492	-0.0494471185946618
QX79	A_12_P114492	-0.168220155319884
QX80	A_12_P114492	-0.0942906571114816
QX84	A_12_P114492	0.127135813616139
QX87	A_12_P114492	0.133220155319884
QX92	A_12_P114492	-0.0557201553198843
QX8	A_12_P114492	0.0358985018423183
QX9	A_12_P114492	0.0316751479342266
QX96	A_12_P114492	-0.0894471185946618
QX97	A_12_P114492	-0.365640138062119
QX99	A_12_P114492	0.164359861937881
QX100	A_12_P114492	-0.0977751941498554
QX101	A_12_P114492	0.142224805850145
QX102	A_12_P114492	0.0657093428885184
QX104	A_12_P114492	-0.0342906571114816
QX106	A_12_P114492	-0.00410149815768161
QX109	A_12_P114492	0.171779844680116
QX112	A_12_P114492	0.124359861937881
QX114	A_12_P114492	-0.275640138062119
QX10	A_12_P114492	0.147851860212104
QX117	A_12_P114492	0.311779844680116
QX124	A_12_P114492	-0.20343483234121
QX125	A_12_P114492	0.24656516765879
QX127	A_12_P114492	-0.0434348323412099
QX129	A_12_P114492	-0.342148139787896
QX131	A_12_P114492	-0.049173514539865
QX133	A_12_P114492	0.181779844680116
QX12	A_12_P114492	-0.08343483234121
QX137	A_12_P114492	0.00167514793422658
QX138	A_12_P114492	0.205709342888518
QX139	A_12_P114492	-0.0094471185946618
QX143	A_12_P114492	-0.0994471185946618
QX147	A_12_P114492	0.330552881405338
QX149	A_12_P114492	-0.0377751941498555
QX14	A_12_P114492	0.167851860212104
QX156	A_12_P114492	-0.318324852065773
QX157	A_12_P114492	-0.17343483234121
QX160	A_12_P114492	-0.0156401380621194
QX163	A_12_P114492	0.0557093428885184
QX171	A_12_P114492	-8.02309607639273e-16
QX173	A_12_P114492	0.105709342888518
QX177	A_12_P114492	-0.0791735145398649
QX178	A_12_P114492	-0.154290657111482
QX179	A_12_P114492	-0.0394471185946618
QX180	A_12_P114492	-0.0156401380621194
QX181	A_12_P114492	-0.0556401380621193
QX182	A_12_P114492	0.0557093428885184
QX184	A_12_P114492	0.0405528814053382
QX185	A_12_P114492	-0.128324852065773
QX187	A_12_P114492	-0.109447118594662
QX189	A_12_P114492	-0.178324852065773
QX192	A_12_P114492	-0.0294471185946618
QX193	A_12_P114492	0.0678518602121042
QX153	A_12_P114492	0.100826485460135
QX1	A_12_P112532	-0.264439598313087
QX194	A_12_P112532	-0.40631459831309
QX195	A_12_P112532	-0.384439598313084
QX197	A_12_P112532	-0.0134313549081684
QX199	A_12_P112532	-0.209231264979752
QX200	A_12_P112532	0.811872668541016
QX202	A_12_P112532	0.437531615623852
QX203	A_12_P112532	0.497531615623855
QX204	A_12_P112532	-0.0924683843761473
QX209	A_12_P112532	0.386568645091831
QX20	A_12_P112532	-0.118000000000002
QX21	A_12_P112532	-0.254439598313084
QX213	A_12_P112532	0.327764051265187
QX216	A_12_P112532	0.00894832134953188
QX217	A_12_P112532	0.0955604016869136
QX220	A_12_P112532	-0.719231264979753
QX222	A_12_P112532	0.607764051265186
QX223	A_12_P112532	-0.148127331458984
QX224	A_12_P112532	0.291872668541016
QX226	A_12_P112532	-0.294071038614889
QX227	A_12_P112532	0.356568645091831
QX228	A_12_P112532	0.335928961385111
QX233	A_12_P112532	-0.339231264979752
QX235	A_12_P112532	0.100768735020247
QX25	A_12_P112532	0.481999999999998
QX26	A_12_P112532	0.141999999999998
QX28	A_12_P112532	0.191999999999998
QX29	A_12_P112532	0.0165686450918311
QX30	A_12_P112532	-0.301314598313085
QX31	A_12_P112532	0.286568645091831
QX32	A_12_P112532	0.557431601786145
QX33	A_12_P112532	1.08556040168692
QX37	A_12_P112532	-0.343101113836204
QX3	A_12_P112532	-0.593101113836204
QX41	A_12_P112532	-0.0680000000000023
QX44	A_12_P112532	0.425928961385111
QX45	A_12_P112532	0.268948321349532
QX47	A_12_P112532	-2.08166817117217e-16
QX48	A_12_P112532	0.086568645091831
QX51	A_12_P112532	NA
QX52	A_12_P112532	0.097764051265186
QX53	A_12_P112532	0.24205074123421
QX56	A_12_P112532	-0.318000000000002
QX4	A_12_P112532	-0.324439598313084
QX58	A_12_P112532	0.24205074123421
QX60	A_12_P112532	0.231999999999998
QX64	A_12_P112532	-0.118000000000002
QX65	A_12_P112532	-0.078127331458984
QX66	A_12_P112532	-4.07313072159354e-15
QX67	A_12_P112532	0.307431601786145
QX68	A_12_P112532	0.0674316017861447
QX70	A_12_P112532	0.003071168072428
QX72	A_12_P112532	0.954106374907787
QX74	A_12_P112532	0.0320507412342094
QX6	A_12_P112532	0.684106374907787
QX81	A_12_P112532	-0.428000000000002
QX82	A_12_P112532	-0.104439598313084
QX83	A_12_P112532	-0.619839187749974
QX85	A_12_P112532	0.116568645091831
QX86	A_12_P112532	0.496568645091831
QX88	A_12_P112532	0.0577640512651862
QX90	A_12_P112532	-0.244439598313084
QX91	A_12_P112532	0.205928961385111
QX93	A_12_P112532	-0.018127331458984
QX94	A_12_P112532	0.196898886163796
QX98	A_12_P112532	0.151872668541016
QX103	A_12_P112532	-0.0610516786504678
QX107	A_12_P112532	0.673071168072428
QX108	A_12_P112532	-0.299231264979752
QX111	A_12_P112532	-0.109231264979753
QX115	A_12_P112532	-0.132235948734814
QX11	A_12_P112532	NA
QX119	A_12_P112532	-0.389231264979752
QX120	A_12_P112532	0.0507687350202475
QX121	A_12_P112532	-0.188127331458984
QX128	A_12_P112532	-0.275893625092213
QX132	A_12_P112532	-0.635893625092213
QX134	A_12_P112532	-0.315893625092213
QX13	A_12_P112532	-0.614071038614889
QX135	A_12_P112532	0.0168988861637954
QX136	A_12_P112532	-0.773101113836205
QX140	A_12_P112532	NA
QX141	A_12_P112532	0.487764051265187
QX142	A_12_P112532	0.367764051265186
QX144	A_12_P112532	-0.732235948734814
QX145	A_12_P112532	-0.872235948734813
QX148	A_12_P112532	0.183071168072428
QX151	A_12_P112532	0.376898886163796
QX154	A_12_P112532	-0.219231264979752
QX15	A_12_P112532	NA
QX158	A_12_P112532	-0.0422359487348138
QX159	A_12_P112532	-0.456928831927572
QX161	A_12_P112532	0.0174316017861447
QX162	A_12_P112532	0.223071168072428
QX164	A_12_P112532	0.474106374907787
QX165	A_12_P112532	-0.00343135490816891
QX166	A_12_P112532	0.0019999999999978
QX167	A_12_P112532	-0.243431354908169
QX168	A_12_P112532	-0.906928831927571
QX169	A_12_P112532	-0.113431354908169
QX170	A_12_P112532	0.576898886163795
QX172	A_12_P112532	0.0574316017861446
QX174	A_12_P112532	-0.602568398213855
QX16	A_12_P112532	0.19205074123421
QX17	A_12_P112532	0.694106374907787
QX176	A_12_P112532	0.186898886163796
QX183	A_12_P112532	-0.456928831927572
QX186	A_12_P112532	-0.535893625092213
QX188	A_12_P112532	0.061872668541016
QX190	A_12_P112532	-0.382568398213855
QX191	A_12_P112532	0.256568645091831
QX18	A_12_P112532	NA
QX19	A_12_P112532	NA
QX196	A_12_P112532	-0.0418104016869131
QX198	A_12_P112532	0.0895280827899673
QX205	A_12_P112532	0.200393247891358
QX206	A_12_P112532	0.798558158011283
QX207	A_12_P112532	-0.158422482024296
QX208	A_12_P112532	0.150060798412316
QX210	A_12_P112532	-0.723264428466042
QX211	A_12_P112532	-0.0766020683535809
QX212	A_12_P112532	-0.129231264979753
QX214	A_12_P112532	0.784501865167187
QX215	A_12_P112532	-0.460471917210033
QX218	A_12_P112532	0.00339793164641912
QX221	A_12_P112532	0.614501865167187
QX22	A_12_P112532	-0.0853200621396193
QX225	A_12_P112532	-0.536602068353581
QX229	A_12_P112532	-0.885498134832813
QX230	A_12_P112532	1.01339793164642
QX231	A_12_P112532	0.149528082789967
QX232	A_12_P112532	0.520060798412316
QX234	A_12_P112532	0.0803932478913577
QX236	A_12_P112532	-0.0466020683535809
QX24	A_12_P112532	0.013397931646419
QX237	A_12_P112532	0.00673557153395813
QX27	A_12_P112532	-0.349939201587684
QX34	A_12_P112532	-0.881441841988717
QX38	A_12_P112532	0.00919784171800262
QX2	A_12_P112532	NA
QX39	A_12_P112532	-0.101441841988717
QX40	A_12_P112532	-0.199939201587684
QX42	A_12_P112532	0.3657003646986
QX49	A_12_P112532	-0.255320062139619
QX54	A_12_P112532	-0.501441841988717
QX55	A_12_P112532	0.038189598313087
QX59	A_12_P112532	0.493397931646419
QX61	A_12_P112532	-0.325320062139619
QX62	A_12_P112532	-0.0753200621396193
QX63	A_12_P112532	0.40631459831308
QX71	A_12_P112532	0.3357003646986
QX73	A_12_P112532	0.183397931646419
QX76	A_12_P112532	0.0330772836216389
QX77	A_12_P112532	2.50420973220872
QX7	A_12_P112532	0.270060798412316
QX78	A_12_P112532	0.199197841718002
QX79	A_12_P112532	0.523397931646419
QX80	A_12_P112532	-0.080471917210033
QX84	A_12_P112532	-0.0584224820242965
QX87	A_12_P112532	0.460768735020248
QX92	A_12_P112532	0.301314598313086
QX8	A_12_P112532	0.110160812250025
QX9	A_12_P112532	0.248189598313087
QX96	A_12_P112532	-0.140802158281997
QX97	A_12_P112532	-1.12549813483281
QX99	A_12_P112532	0.344501865167187
QX100	A_12_P112532	0.0303932478913578
QX101	A_12_P112532	-0.289606752108642
QX102	A_12_P112532	0.309528082789967
QX104	A_12_P112532	0.239528082789967
QX106	A_12_P112532	-0.299839187749974
QX109	A_12_P112532	-0.366602068353581
QX112	A_12_P112532	0.384501865167187
QX114	A_12_P112532	-0.645498134832812
QX10	A_12_P112532	0.490060798412316
QX117	A_12_P112532	0.493397931646419
QX124	A_12_P112532	-0.223264428466042
QX125	A_12_P112532	0.896735571533958
QX127	A_12_P112532	-0.393264428466042
QX129	A_12_P112532	NA
QX131	A_12_P112532	0.3957003646986
QX133	A_12_P112532	-0.0266020683535808
QX12	A_12_P112532	-1.01326442846604
QX137	A_12_P112532	0.038189598313087
QX138	A_12_P112532	0.309528082789967
QX139	A_12_P112532	-0.000802158281997398
QX143	A_12_P112532	-0.390802158281997
QX147	A_12_P112532	-0.550802158281997
QX149	A_12_P112532	-0.259606752108642
QX14	A_12_P112532	0.690060798412316
QX156	A_12_P112532	-0.0818104016869131
QX157	A_12_P112532	0.406735571533958
QX160	A_12_P112532	-0.265498134832813
QX163	A_12_P112532	-0.240471917210033
QX171	A_12_P112532	-2.66800470605233e-15
QX173	A_12_P112532	0.179528082789967
QX177	A_12_P112532	-0.5042996353014
QX178	A_12_P112532	-0.260471917210033
QX179	A_12_P112532	0.109197841718002
QX180	A_12_P112532	-0.495498134832813
QX181	A_12_P112532	0.404501865167187
QX182	A_12_P112532	0.119528082789967
QX184	A_12_P112532	-0.610802158281997
QX185	A_12_P112532	0.408189598313087
QX187	A_12_P112532	-0.0108021582819974
QX189	A_12_P112532	-0.191810401686913
QX192	A_12_P112532	0.129197841718002
QX193	A_12_P112532	-0.279939201587684
QX153	A_12_P112532	0.1457003646986
QX1	A_12_P101120	0.00732855205020284
QX194	A_12_P101120	-0.0497452563970303
QX195	A_12_P101120	-0.182671447949798
QX197	A_12_P101120	0.151113233011528
QX199	A_12_P101120	-0.870995256397031
QX200	A_12_P101120	-0.168050284885589
QX202	A_12_P101120	0.21263440751512
QX203	A_12_P101120	0.712634407515116
QX204	A_12_P101120	-0.477365592484883
QX209	A_12_P101120	-0.0888867669884633
QX20	A_12_P101120	-0.092
QX21	A_12_P101120	0.0773285520502026
QX213	A_12_P101120	-0.176683942297773
QX216	A_12_P101120	0.058203794882375
QX217	A_12_P101120	-0.162671447949797
QX220	A_12_P101120	0.219004743602967
QX222	A_12_P101120	-0.316683942297774
QX223	A_12_P101120	0.0619497151144097
QX224	A_12_P101120	-0.00805028488559031
QX226	A_12_P101120	-0.225101755019771
QX227	A_12_P101120	0.401113233011536
QX228	A_12_P101120	-0.285101755019771
QX233	A_12_P101120	-0.000995256397031262
QX235	A_12_P101120	-0.230995256397031
QX25	A_12_P101120	-0.152000000000001
QX26	A_12_P101120	-0.0620000000000006
QX28	A_12_P101120	-0.152000000000001
QX29	A_12_P101120	0.0611132330115358
QX30	A_12_P101120	-0.389745256397032
QX31	A_12_P101120	0.231113233011536
QX32	A_12_P101120	0.322780217963266
QX33	A_12_P101120	0.437328552050202
QX37	A_12_P101120	-0.618652402143931
QX3	A_12_P101120	-0.638652402143931
QX41	A_12_P101120	-0.162000000000001
QX44	A_12_P101120	0.174898244980229
QX45	A_12_P101120	-0.0717962051176252
QX47	A_12_P101120	0.2
QX48	A_12_P101120	0.0611132330115358
QX51	A_12_P101120	0.0325236332137146
QX52	A_12_P101120	0.0733160577022268
QX53	A_12_P101120	0.102523633213714
QX56	A_12_P101120	0.297999999999999
QX4	A_12_P101120	0.277328552050202
QX58	A_12_P101120	-0.127476366786286
QX60	A_12_P101120	0.0679999999999993
QX64	A_12_P101120	0.257999999999999
QX65	A_12_P101120	0.26194971511441
QX66	A_12_P101120	7.7715611723761e-16
QX67	A_12_P101120	0.252780217963265
QX68	A_12_P101120	0.522780217963265
QX70	A_12_P101120	0.191878953002474
QX72	A_12_P101120	0.532904427362771
QX74	A_12_P101120	0.0625236332137145
QX6	A_12_P101120	0.392904427362771
QX81	A_12_P101120	0.137999999999999
QX82	A_12_P101120	0.037328552050202
QX83	A_12_P101120	-0.487875079690821
QX85	A_12_P101120	-0.218886766988464
QX86	A_12_P101120	-0.298886766988464
QX88	A_12_P101120	0.113316057702227
QX90	A_12_P101120	-0.192671447949798
QX91	A_12_P101120	0.254898244980229
QX93	A_12_P101120	0.17194971511441
QX94	A_12_P101120	-0.00865240214393102
QX98	A_12_P101120	0.0519497151144097
QX103	A_12_P101120	0.0482037948823746
QX107	A_12_P101120	0.671878953002474
QX108	A_12_P101120	-0.0409952563970313
QX111	A_12_P101120	-0.250995256397031
QX115	A_12_P101120	0.0233160577022268
QX11	A_12_P101120	0.132523633213714
QX119	A_12_P101120	-0.510995256397031
QX120	A_12_P101120	0.0490047436029688
QX121	A_12_P101120	-0.0380502848855903
QX128	A_12_P101120	0.00290442736277084
QX132	A_12_P101120	-0.427095572637229
QX134	A_12_P101120	0.192904427362771
QX13	A_12_P101120	-0.325101755019771
QX135	A_12_P101120	-0.768652402143931
QX136	A_12_P101120	-0.128652402143931
QX140	A_12_P101120	0.192523633213714
QX141	A_12_P101120	-0.076683942297773
QX142	A_12_P101120	-0.146683942297773
QX144	A_12_P101120	0.293316057702227
QX145	A_12_P101120	-0.016683942297773
QX148	A_12_P101120	0.101878953002474
QX151	A_12_P101120	0.411347597856069
QX154	A_12_P101120	-0.210995256397031
QX15	A_12_P101120	0.112780217963265
QX158	A_12_P101120	0.0233160577022268
QX159	A_12_P101120	-0.348121046997526
QX161	A_12_P101120	0.362780217963265
QX162	A_12_P101120	0.251878953002474
QX164	A_12_P101120	0.472904427362771
QX165	A_12_P101120	-0.348886766988464
QX166	A_12_P101120	-0.142000000000001
QX167	A_12_P101120	-0.128886766988464
QX168	A_12_P101120	-0.248121046997526
QX169	A_12_P101120	-0.268886766988464
QX170	A_12_P101120	0.341347597856069
QX172	A_12_P101120	-0.137219782036735
QX174	A_12_P101120	-0.0172197820367347
QX16	A_12_P101120	-0.0674763667862854
QX17	A_12_P101120	0.552904427362771
QX176	A_12_P101120	0.0613475978560689
QX183	A_12_P101120	-0.0381210469975257
QX186	A_12_P101120	-0.237095572637229
QX188	A_12_P101120	-0.19805028488559
QX190	A_12_P101120	-0.127219782036735
QX191	A_12_P101120	-0.0388867669884643
QX18	A_12_P101120	-0.2
QX19	A_12_P101120	-0.323180935155735
QX196	A_12_P101120	-0.123180935155735
QX198	A_12_P101120	0.130838110650132
QX205	A_12_P101120	0.242806570496289
QX206	A_12_P101120	0.594388757774291
QX207	A_12_P101120	-0.0323056923235624
QX208	A_12_P101120	-0.237729269242672
QX210	A_12_P101120	-0.597605059843167
QX211	A_12_P101120	-0.361504743602969
QX212	A_12_P101120	-0.280995256397031
QX214	A_12_P101120	-0.158559772091528
QX215	A_12_P101120	-0.399161889349868
QX218	A_12_P101120	0.328495256397031
QX221	A_12_P101120	-0.078559772091528
QX22	A_12_P101120	-0.0279858539922225
QX225	A_12_P101120	0.0884952563970314
QX229	A_12_P101120	-0.228559772091528
QX230	A_12_P101120	0.588495256397031
QX231	A_12_P101120	0.290838110650132
QX232	A_12_P101120	0.0822707307573279
QX234	A_12_P101120	0.102806570496289
QX236	A_12_P101120	0.0384952563970314
QX24	A_12_P101120	-0.0915047436029687
QX237	A_12_P101120	-0.517605059843167
QX27	A_12_P101120	-0.417729269242672
QX34	A_12_P101120	-0.625611242225709
QX38	A_12_P101120	0.560603745805598
QX2	A_12_P101120	0.0322707307573278
QX39	A_12_P101120	-0.0356112422257089
QX40	A_12_P101120	-0.347729269242672
QX42	A_12_P101120	0.151369465796537
QX49	A_12_P101120	-0.0579858539922225
QX54	A_12_P101120	-0.495611242225709
QX55	A_12_P101120	0.816819064844264
QX59	A_12_P101120	0.478495256397031
QX61	A_12_P101120	-0.227985853992223
QX62	A_12_P101120	0.0020141460077773
QX63	A_12_P101120	0.049745256397032
QX71	A_12_P101120	-0.0786305342034634
QX73	A_12_P101120	0.108495256397031
QX76	A_12_P101120	-0.0157220165271104
QX77	A_12_P101120	1.29316350426469
QX7	A_12_P101120	-0.0277292692426721
QX78	A_12_P101120	-0.149396254194402
QX79	A_12_P101120	0.228495256397031
QX80	A_12_P101120	0.150838110650132
QX84	A_12_P101120	-0.00230569232356231
QX87	A_12_P101120	0.409004743602969
QX92	A_12_P101120	0.389745256397031
QX8	A_12_P101120	0.182124920309179
QX9	A_12_P101120	-0.0831809351557354
QX96	A_12_P101120	-0.059396254194402
QX97	A_12_P101120	-0.178559772091528
QX99	A_12_P101120	-0.108559772091528
QX100	A_12_P101120	0.11280657049629
QX101	A_12_P101120	-0.21719342950371
QX102	A_12_P101120	0.100838110650132
QX104	A_12_P101120	0.220838110650132
QX106	A_12_P101120	-0.157875079690821
QX109	A_12_P101120	-0.261504743602969
QX112	A_12_P101120	0.571440227908472
QX114	A_12_P101120	-0.158559772091528
QX10	A_12_P101120	0.222270730757328
QX117	A_12_P101120	0.518495256397031
QX124	A_12_P101120	-0.327605059843167
QX125	A_12_P101120	0.322394940156833
QX127	A_12_P101120	0.212394940156833
QX129	A_12_P101120	-0.317729269242672
QX131	A_12_P101120	-0.0486305342034634
QX133	A_12_P101120	-0.151504743602969
QX12	A_12_P101120	-0.257605059843167
QX137	A_12_P101120	-0.333180935155735
QX138	A_12_P101120	0.420838110650132
QX139	A_12_P101120	-0.519396254194402
QX143	A_12_P101120	0.060603745805598
QX147	A_12_P101120	0.200603745805598
QX149	A_12_P101120	-0.0671934295037105
QX14	A_12_P101120	0.232270730757328
QX156	A_12_P101120	-0.163180935155735
QX157	A_12_P101120	-0.317605059843167
QX160	A_12_P101120	-0.00855977209152778
QX163	A_12_P101120	0.0808381106501316
QX171	A_12_P101120	-7.4940054162198e-16
QX173	A_12_P101120	0.320838110650132
QX177	A_12_P101120	-0.588630534203463
QX178	A_12_P101120	-0.0491618893498684
QX179	A_12_P101120	0.150603745805598
QX180	A_12_P101120	-0.188559772091528
QX181	A_12_P101120	0.401440227908472
QX182	A_12_P101120	0.0808381106501316
QX184	A_12_P101120	0.300603745805598
QX185	A_12_P101120	-0.233180935155735
QX187	A_12_P101120	-0.0393962541944019
QX189	A_12_P101120	-0.113180935155735
QX192	A_12_P101120	0.230603745805598
QX193	A_12_P101120	-0.337729269242672
QX153	A_12_P101120	-0.0186305342034634
QX1	A_12_P113689	0.801419269855401
QX194	A_12_P113689	0.0965206462736506
QX195	A_12_P113689	1.0014192698554
QX197	A_12_P113689	-0.542361289263198
QX199	A_12_P113689	-0.3820237296513
QX200	A_12_P113689	0.666134051415163
QX202	A_12_P113689	1.25785377256228
QX203	A_12_P113689	-0.722146227437724
QX204	A_12_P113689	0.387853772562278
QX209	A_12_P113689	NA
QX20	A_12_P113689	-0.110000000000003
QX21	A_12_P113689	0.0314192698554008
QX213	A_12_P113689	0.311216517018917
QX216	A_12_P113689	0.373216517018923
QX217	A_12_P113689	-0.228580730144599
QX220	A_12_P113689	0.837976270348704
QX222	A_12_P113689	-1.37878348298108
QX223	A_12_P113689	1.30613405141516
QX224	A_12_P113689	0.12613405141516
QX226	A_12_P113689	1.44547718159563
QX227	A_12_P113689	0.517638710736805
QX228	A_12_P113689	NA
QX233	A_12_P113689	0.637976270348704
QX235	A_12_P113689	0.427976270348704
QX25	A_12_P113689	0.86
QX26	A_12_P113689	0.969999999999999
QX28	A_12_P113689	-0.970000000000001
QX29	A_12_P113689	0.667638710736805
QX30	A_12_P113689	-0.353479353726355
QX31	A_12_P113689	0.447638710736805
QX32	A_12_P113689	0.498080684289743
QX33	A_12_P113689	-1.5985807301446
QX37	A_12_P113689	1.06386601147475
QX3	A_12_P113689	-1.60613398852525
QX41	A_12_P113689	-2.46
QX44	A_12_P113689	1.07547718159563
QX45	A_12_P113689	-0.726783482981086
QX47	A_12_P113689	0.579999999999999
QX48	A_12_P113689	0.767638710736805
QX51	A_12_P113689	0.0734166412457366
QX52	A_12_P113689	-0.928783482981084
QX53	A_12_P113689	-0.446583358754264
QX56	A_12_P113689	-0.200000000000001
QX4	A_12_P113689	-0.0685807301445984
QX58	A_12_P113689	-0.176583358754263
QX60	A_12_P113689	0.0399999999999987
QX64	A_12_P113689	-0.100000000000001
QX65	A_12_P113689	-0.753865948584839
QX66	A_12_P113689	-1.3392065234541e-15
QX67	A_12_P113689	0.548080684289743
QX68	A_12_P113689	0.068080684289743
QX70	A_12_P113689	-1.05247935372635
QX72	A_12_P113689	-0.201914063477931
QX74	A_12_P113689	-0.206583358754264
QX6	A_12_P113689	-1.89191406347793
QX81	A_12_P113689	1.02
QX82	A_12_P113689	0.0114192698554017
QX83	A_12_P113689	-0.0751875199850115
QX85	A_12_P113689	0.137638710736805
QX86	A_12_P113689	-0.362361289263195
QX88	A_12_P113689	0.0612165170189166
QX90	A_12_P113689	-0.0385807301445984
QX91	A_12_P113689	0.695477181595631
QX93	A_12_P113689	-0.573865948584839
QX94	A_12_P113689	-0.176133988525253
QX98	A_12_P113689	-0.573865948584839
QX103	A_12_P113689	0.223216517018914
QX107	A_12_P113689	NA
QX108	A_12_P113689	0.787976270348705
QX111	A_12_P113689	1.0379762703487
QX115	A_12_P113689	0.861216517018917
QX11	A_12_P113689	NA
QX119	A_12_P113689	-0.782023729651296
QX120	A_12_P113689	0.717976270348704
QX121	A_12_P113689	0.586134051415161
QX128	A_12_P113689	-0.141914063477931
QX132	A_12_P113689	1.14808593652207
QX134	A_12_P113689	0.98808593652207
QX13	A_12_P113689	0.0654771815956305
QX135	A_12_P113689	-0.356133988525253
QX136	A_12_P113689	1.38386601147475
QX140	A_12_P113689	0.00341664124573631
QX141	A_12_P113689	NA
QX142	A_12_P113689	-0.0487834829810833
QX144	A_12_P113689	-0.138783482981083
QX145	A_12_P113689	1.32121651701892
QX148	A_12_P113689	1.12752064627365
QX151	A_12_P113689	0.103866011474747
QX154	A_12_P113689	-0.362023729651296
QX15	A_12_P113689	NA
QX158	A_12_P113689	0.131216517018917
QX159	A_12_P113689	0.707520646273645
QX161	A_12_P113689	0.358080684289743
QX162	A_12_P113689	0.737520646273645
QX164	A_12_P113689	-2.61191406347793
QX165	A_12_P113689	-0.282361289263195
QX166	A_12_P113689	0.949999999999999
QX167	A_12_P113689	-2.1523612892632
QX168	A_12_P113689	NA
QX169	A_12_P113689	-0.302361289263195
QX170	A_12_P113689	-3.07613398852525
QX172	A_12_P113689	0.298080684289743
QX174	A_12_P113689	0.428080684289743
QX16	A_12_P113689	-0.196583358754263
QX17	A_12_P113689	-2.40191406347793
QX176	A_12_P113689	0.0438660114747466
QX183	A_12_P113689	0.937520646273645
QX186	A_12_P113689	1.10808593652207
QX188	A_12_P113689	-0.153865948584839
QX190	A_12_P113689	-0.201919315710257
QX191	A_12_P113689	-0.572361289263195
QX18	A_12_P113689	-0.58
QX19	A_12_P113689	NA
QX196	A_12_P113689	0.0983779773081117
QX198	A_12_P113689	0.800824718927457
QX205	A_12_P113689	-2.32182477552837
QX206	A_12_P113689	0.0624358890483406
QX207	A_12_P113689	-0.0998247755283763
QX208	A_12_P113689	NA
QX210	A_12_P113689	0.215044643974779
QX211	A_12_P113689	0.724934977801414
QX212	A_12_P113689	-2.3820237296513
QX214	A_12_P113689	-1.70690724113213
QX215	A_12_P113689	0.440824718927456
QX218	A_12_P113689	0.654934977801414
QX221	A_12_P113689	-0.276907241132129
QX22	A_12_P113689	0.680375348698447
QX225	A_12_P113689	0.664934977801414
QX229	A_12_P113689	0.323092758867871
QX230	A_12_P113689	NA
QX231	A_12_P113689	-1.86917528107254
QX232	A_12_P113689	-1.74496060825755
QX234	A_12_P113689	0.168175224471627
QX236	A_12_P113689	-0.175065022198586
QX24	A_12_P113689	-0.145065022198586
QX237	A_12_P113689	1.42504464397478
QX27	A_12_P113689	0.00503939174245314
QX34	A_12_P113689	0.0324358890483407
QX38	A_12_P113689	0.404597418189515
QX2	A_12_P113689	NA
QX39	A_12_P113689	-0.407564110951659
QX40	A_12_P113689	-0.534960608257547
QX42	A_12_P113689	-1.17552064627364
QX49	A_12_P113689	0.340375348698446
QX54	A_12_P113689	-0.267564110951659
QX55	A_12_P113689	-0.621622022691888
QX59	A_12_P113689	-0.825065022198586
QX61	A_12_P113689	-0.239624651301553
QX62	A_12_P113689	0.770375348698446
QX63	A_12_P113689	-0.096520646273645
QX71	A_12_P113689	-1.07552064627364
QX73	A_12_P113689	-0.345065022198586
QX76	A_12_P113689	-0.602001242268202
QX77	A_12_P113689	-3.1676804308491
QX7	A_12_P113689	-0.844960608257547
QX78	A_12_P113689	0.534597418189515
QX79	A_12_P113689	0.384934977801414
QX80	A_12_P113689	0.640824718927457
QX84	A_12_P113689	0.230175224471624
QX87	A_12_P113689	-0.972023729651296
QX92	A_12_P113689	0.353479353726355
QX8	A_12_P113689	-1.03518751998501
QX9	A_12_P113689	0.658377977308112
QX96	A_12_P113689	-0.315402581810485
QX97	A_12_P113689	-0.926907241132129
QX99	A_12_P113689	1.25309275886787
QX100	A_12_P113689	1.20817522447163
QX101	A_12_P113689	0.738175224471627
QX102	A_12_P113689	1.36082471892746
QX104	A_12_P113689	-0.879175281072544
QX106	A_12_P113689	-0.415187519985011
QX109	A_12_P113689	0.744934977801414
QX112	A_12_P113689	0.603092758867871
QX114	A_12_P113689	0.743092758867871
QX10	A_12_P113689	0.075039391742453
QX117	A_12_P113689	-1.69506502219859
QX124	A_12_P113689	1.17504464397478
QX125	A_12_P113689	-0.204955356025221
QX127	A_12_P113689	0.0350446439747788
QX129	A_12_P113689	-0.114960608257547
QX131	A_12_P113689	0.984479353726355
QX133	A_12_P113689	0.874934977801414
QX12	A_12_P113689	1.35504464397478
QX137	A_12_P113689	-0.151622022691888
QX138	A_12_P113689	0.790824718927457
QX139	A_12_P113689	NA
QX143	A_12_P113689	0.204597418189515
QX147	A_12_P113689	-0.685402581810485
QX149	A_12_P113689	0.938175224471627
QX14	A_12_P113689	-0.144960608257547
QX156	A_12_P113689	-1.13162202269189
QX157	A_12_P113689	0.00504464397477881
QX160	A_12_P113689	0.573092758867871
QX163	A_12_P113689	-1.13917528107254
QX171	A_12_P113689	1.87350135405495e-16
QX173	A_12_P113689	0.410824718927457
QX177	A_12_P113689	-0.315520646273645
QX178	A_12_P113689	1.08082471892746
QX179	A_12_P113689	0.214597418189515
QX180	A_12_P113689	-0.516907241132129
QX181	A_12_P113689	-0.69690724113213
QX182	A_12_P113689	0.980824718927457
QX184	A_12_P113689	0.364597418189515
QX185	A_12_P113689	NA
QX187	A_12_P113689	0.094597418189515
QX189	A_12_P113689	0.818377977308112
QX192	A_12_P113689	0.484597418189515
QX193	A_12_P113689	0.795039391742454
QX153	A_12_P113689	-0.875520646273645
QX1	A_12_P106842	-0.0396486821209894
QX194	A_12_P106842	-0.0168904220031583
QX195	A_12_P106842	0.20035131787901
QX197	A_12_P106842	0.196452639823069
QX199	A_12_P106842	0.0976929113301775
QX200	A_12_P106842	-0.147100468892396
QX202	A_12_P106842	0.0448493057713534
QX203	A_12_P106842	0.294849305771354
QX204	A_12_P106842	-0.415150694228645
QX209	A_12_P106842	-0.0935473601769325
QX20	A_12_P106842	-0.192
QX21	A_12_P106842	-0.509648682120988
QX213	A_12_P106842	-0.193917816502367
QX216	A_12_P106842	0.038487662397475
QX217	A_12_P106842	-0.0696486821209887
QX220	A_12_P106842	0.0576929113301769
QX222	A_12_P106842	0.136082183497633
QX223	A_12_P106842	-0.177100468892396
QX224	A_12_P106842	-0.0771004688923959
QX226	A_12_P106842	-0.165260285890412
QX227	A_12_P106842	-0.103547360176932
QX228	A_12_P106842	0.224739714109589
QX233	A_12_P106842	-0.0923070886698229
QX235	A_12_P106842	0.107692911330177
QX25	A_12_P106842	0.118
QX26	A_12_P106842	-0.112
QX28	A_12_P106842	0.168
QX29	A_12_P106842	-0.303547360176932
QX30	A_12_P106842	0.318109577996844
QX31	A_12_P106842	-0.0535473601769322
QX32	A_12_P106842	0.092420535796528
QX33	A_12_P106842	0.290351317879011
QX37	A_12_P106842	0.327811090312135
QX3	A_12_P106842	-0.0421889096878653
QX41	A_12_P106842	-0.052
QX44	A_12_P106842	-0.0852602858904115
QX45	A_12_P106842	-0.181512337602525
QX47	A_12_P106842	-0.0750000000000002
QX48	A_12_P106842	-0.0735473601769322
QX51	A_12_P106842	-0.033232885697483
QX52	A_12_P106842	0.256082183497633
QX53	A_12_P106842	0.316767114302517
QX56	A_12_P106842	-0.162
QX4	A_12_P106842	0.000351317879011212
QX58	A_12_P106842	0.0367671143025169
QX60	A_12_P106842	-0.072
QX64	A_12_P106842	0.158
QX65	A_12_P106842	-0.237100468892396
QX66	A_12_P106842	2.57151071270112e-15
QX67	A_12_P106842	0.102420535796528
QX68	A_12_P106842	0.362420535796528
QX70	A_12_P106842	0.00342464833070309
QX72	A_12_P106842	0.188235606130388
QX74	A_12_P106842	0.226767114302517
QX6	A_12_P106842	0.0282356061303874
QX81	A_12_P106842	0.078
QX82	A_12_P106842	-0.0996486821209888
QX83	A_12_P106842	0.0586301497776667
QX85	A_12_P106842	0.0964526398230678
QX86	A_12_P106842	-0.213547360176932
QX88	A_12_P106842	0.286082183497633
QX90	A_12_P106842	0.500351317879011
QX91	A_12_P106842	-0.215260285890411
QX93	A_12_P106842	-0.247100468892396
QX94	A_12_P106842	-0.0921889096878653
QX98	A_12_P106842	-0.157100468892396
QX103	A_12_P106842	-0.021512337602525
QX107	A_12_P106842	0.0634246483307031
QX108	A_12_P106842	-0.222307088669823
QX111	A_12_P106842	0.037692911330177
QX115	A_12_P106842	0.0860821834976328
QX11	A_12_P106842	-0.0532328856974831
QX119	A_12_P106842	-0.242307088669823
QX120	A_12_P106842	-0.082307088669823
QX121	A_12_P106842	0.092899531107604
QX128	A_12_P106842	0.00823560613038744
QX132	A_12_P106842	0.148235606130387
QX134	A_12_P106842	0.148235606130387
QX13	A_12_P106842	-0.0952602858904115
QX135	A_12_P106842	0.137811090312135
QX136	A_12_P106842	-0.292188909687865
QX140	A_12_P106842	-0.273232885697483
QX141	A_12_P106842	-0.383917816502367
QX142	A_12_P106842	-0.0439178165023672
QX144	A_12_P106842	-0.163917816502367
QX145	A_12_P106842	-0.163917816502367
QX148	A_12_P106842	0.083424648330703
QX151	A_12_P106842	-0.0121889096878653
QX154	A_12_P106842	-0.152307088669823
QX15	A_12_P106842	-0.297579464203472
QX158	A_12_P106842	-0.0439178165023672
QX159	A_12_P106842	0.123424648330703
QX161	A_12_P106842	0.072420535796528
QX162	A_12_P106842	-0.0465753516692969
QX164	A_12_P106842	-0.0117643938696126
QX165	A_12_P106842	0.326452639823068
QX166	A_12_P106842	0.068
QX167	A_12_P106842	-0.143547360176932
QX168	A_12_P106842	0.0734246483307031
QX169	A_12_P106842	0.176452639823068
QX170	A_12_P106842	0.0378110903121346
QX172	A_12_P106842	0.062420535796528
QX174	A_12_P106842	0.162420535796528
QX16	A_12_P106842	0.136767114302517
QX17	A_12_P106842	-0.0917643938696125
QX176	A_12_P106842	0.257811090312135
QX183	A_12_P106842	-0.196575351669297
QX186	A_12_P106842	-0.00176439386961259
QX188	A_12_P106842	-0.0671004688923959
QX190	A_12_P106842	0.132420535796528
QX191	A_12_P106842	0.0564526398230678
QX18	A_12_P106842	0.0749999999999997
QX19	A_12_P106842	-0.0858678381146762
QX196	A_12_P106842	0.174132161885324
QX198	A_12_P106842	-0.178408065681553
QX205	A_12_P106842	-0.0301369724960546
QX206	A_12_P106842	0.108520558115901
QX207	A_12_P106842	0.212268506403788
QX208	A_12_P106842	0.0462013798028406
QX210	A_12_P106842	-0.1179835498633
QX211	A_12_P106842	0.0714737553364896
QX212	A_12_P106842	-0.042307088669823
QX214	A_12_P106842	0.426680375113917
QX215	A_12_P106842	0.321591934318447
QX218	A_12_P106842	0.00147375533648964
QX221	A_12_P106842	0.136680375113917
QX22	A_12_P106842	-0.26945204169117
QX225	A_12_P106842	-0.0185262446635104
QX229	A_12_P106842	0.426680375113917
QX230	A_12_P106842	0.22147375533649
QX231	A_12_P106842	-0.0584080656815527
QX232	A_12_P106842	0.00620137980284059
QX234	A_12_P106842	0.199863027503945
QX236	A_12_P106842	0.12147375533649
QX24	A_12_P106842	0.0414737553364896
QX237	A_12_P106842	-0.0479835498632999
QX27	A_12_P106842	-0.0937986201971594
QX34	A_12_P106842	-0.111479441884099
QX38	A_12_P106842	0.44023348382938
QX2	A_12_P106842	-0.223798620197159
QX39	A_12_P106842	0.138520558115901
QX40	A_12_P106842	-0.193798620197159
QX42	A_12_P106842	-0.0727945076629842
QX49	A_12_P106842	0.0705479583088296
QX54	A_12_P106842	0.208520558115901
QX55	A_12_P106842	0.264132161885324
QX59	A_12_P106842	-0.13852624466351
QX61	A_12_P106842	0.0305479583088295
QX62	A_12_P106842	-0.0394520416911704
QX63	A_12_P106842	0.0168904220031547
QX71	A_12_P106842	-0.00279450766298429
QX73	A_12_P106842	-0.0985262446635103
QX76	A_12_P106842	-0.149561633352936
QX77	A_12_P106842	0.137926948002104
QX7	A_12_P106842	0.0462013798028406
QX78	A_12_P106842	-0.10976651617062
QX79	A_12_P106842	-0.0185262446635104
QX80	A_12_P106842	0.0415919343184473
QX84	A_12_P106842	-0.0477314935962124
QX87	A_12_P106842	0.157692911330177
QX92	A_12_P106842	-0.318109577996844
QX8	A_12_P106842	-0.141369850222333
QX9	A_12_P106842	-0.155867838114676
QX96	A_12_P106842	-0.0097665161706195
QX97	A_12_P106842	0.326680375113917
QX99	A_12_P106842	-0.233319624886083
QX100	A_12_P106842	-0.120136972496055
QX101	A_12_P106842	0.0298630275039453
QX102	A_12_P106842	-0.188408065681553
QX104	A_12_P106842	-0.0684080656815527
QX106	A_12_P106842	0.0086301497776667
QX109	A_12_P106842	0.10147375533649
QX112	A_12_P106842	0.0266803751139167
QX114	A_12_P106842	0.146680375113917
QX10	A_12_P106842	0.00620137980284059
QX117	A_12_P106842	0.0914737553364896
QX124	A_12_P106842	-0.0479835498632999
QX125	A_12_P106842	-0.0279835498632999
QX127	A_12_P106842	-0.0979835498633
QX129	A_12_P106842	-0.0737986201971594
QX131	A_12_P106842	-0.0827945076629843
QX133	A_12_P106842	0.0814737553364896
QX12	A_12_P106842	-0.1079835498633
QX137	A_12_P106842	0.0241321618853238
QX138	A_12_P106842	0.131591934318447
QX139	A_12_P106842	0.0302334838293805
QX143	A_12_P106842	-0.16976651617062
QX147	A_12_P106842	0.0202334838293805
QX149	A_12_P106842	0.0498630275039453
QX14	A_12_P106842	0.00620137980284059
QX156	A_12_P106842	-0.495867838114677
QX157	A_12_P106842	0.0320164501367001
QX160	A_12_P106842	-0.203319624886083
QX163	A_12_P106842	-0.0884080656815527
QX171	A_12_P106842	1.20281389015542e-15
QX173	A_12_P106842	-0.128408065681553
QX177	A_12_P106842	0.107205492337016
QX178	A_12_P106842	-0.148408065681553
QX179	A_12_P106842	-0.0097665161706195
QX180	A_12_P106842	-0.193319624886083
QX181	A_12_P106842	0.156680375113917
QX182	A_12_P106842	0.0415919343184473
QX184	A_12_P106842	-0.0197665161706195
QX185	A_12_P106842	-0.115867838114676
QX187	A_12_P106842	0.0202334838293805
QX189	A_12_P106842	0.0241321618853238
QX192	A_12_P106842	-0.0897665161706195
QX193	A_12_P106842	-0.0137986201971594
QX153	A_12_P106842	-0.0527945076629842
QX1	A_12_P109546	-0.0104510296163036
QX194	A_12_P109546	-0.119870416859842
QX195	A_12_P109546	-0.1104510296163
QX197	A_12_P109546	-0.133354311778984
QX199	A_12_P109546	-0.89403708352651
QX200	A_12_P109546	-0.175411574288711
QX202	A_12_P109546	0.088950892021943
QX203	A_12_P109546	0.84895089202194
QX204	A_12_P109546	-0.391049107978059
QX209	A_12_P109546	0.376645688221022
QX20	A_12_P109546	0.311999999999999
QX21	A_12_P109546	-0.290451029616303
QX213	A_12_P109546	0.186347187355119
QX216	A_12_P109546	0.158103666512127
QX217	A_12_P109546	-0.140451029616302
QX220	A_12_P109546	0.165962916473491
QX222	A_12_P109546	-0.0836528126448813
QX223	A_12_P109546	0.00458842571128674
QX224	A_12_P109546	0.124588425711287
QX226	A_12_P109546	-0.216781071300732
QX227	A_12_P109546	0.496645688221021
QX228	A_12_P109546	-0.596781071300733
QX233	A_12_P109546	-0.134037083526509
QX235	A_12_P109546	-0.154037083526509
QX25	A_12_P109546	-0.278000000000001
QX26	A_12_P109546	-0.118000000000001
QX28	A_12_P109546	-0.438000000000001
QX29	A_12_P109546	0.416645688221021
QX30	A_12_P109546	-0.584870416859842
QX31	A_12_P109546	0.176645688221021
QX32	A_12_P109546	0.362642541454174
QX33	A_12_P109546	0.729548970383697
QX37	A_12_P109546	-0.952481535311396
QX3	A_12_P109546	-0.882481535311396
QX41	A_12_P109546	-0.158000000000001
QX44	A_12_P109546	0.243218928699268
QX45	A_12_P109546	0.0381036665121262
QX47	A_12_P109546	0.19
QX48	A_12_P109546	0.186645688221021
QX51	A_12_P109546	0.0889189828936877
QX52	A_12_P109546	0.0663471873551189
QX53	A_12_P109546	-0.301081017106312
QX56	A_12_P109546	0.0219999999999994
QX4	A_12_P109546	0.509548970383697
QX58	A_12_P109546	0.178918982893688
QX60	A_12_P109546	0.0719999999999994
QX64	A_12_P109546	0.501999999999999
QX65	A_12_P109546	0.234588425711287
QX66	A_12_P109546	1.47624967805626e-15
QX67	A_12_P109546	0.312642541454174
QX68	A_12_P109546	0.522642541454174
QX70	A_12_P109546	0.150107985950132
QX72	A_12_P109546	0.506120944264148
QX74	A_12_P109546	-0.0710810171063122
QX6	A_12_P109546	0.346120944264148
QX81	A_12_P109546	-0.0480000000000006
QX82	A_12_P109546	0.129548970383697
QX83	A_12_P109546	-0.511308274258376
QX85	A_12_P109546	-0.0633543117789788
QX86	A_12_P109546	-0.0733543117789788
QX88	A_12_P109546	-0.173652812644881
QX90	A_12_P109546	0.0595489703836967
QX91	A_12_P109546	0.353218928699268
QX93	A_12_P109546	0.204588425711287
QX94	A_12_P109546	0.117518464688604
QX98	A_12_P109546	-0.00541157428871327
QX103	A_12_P109546	-0.0418963334878737
QX107	A_12_P109546	0.360107985950132
QX108	A_12_P109546	-0.0440370835265086
QX111	A_12_P109546	-0.164037083526509
QX115	A_12_P109546	0.0463471873551189
QX11	A_12_P109546	0.0489189828936876
QX119	A_12_P109546	-0.714037083526509
QX120	A_12_P109546	0.185962916473491
QX121	A_12_P109546	-0.0654115742887133
QX128	A_12_P109546	-0.0138790557358523
QX132	A_12_P109546	-0.433879055735852
QX134	A_12_P109546	0.176120944264148
QX13	A_12_P109546	-0.446781071300732
QX135	A_12_P109546	-0.882481535311396
QX136	A_12_P109546	-0.082481535311396
QX140	A_12_P109546	0.298918982893688
QX141	A_12_P109546	-0.083652812644881
QX142	A_12_P109546	-0.123652812644881
QX144	A_12_P109546	0.716347187355119
QX145	A_12_P109546	-0.183652812644881
QX148	A_12_P109546	0.170107985950132
QX151	A_12_P109546	0.567518464688604
QX154	A_12_P109546	-0.0640370835265086
QX15	A_12_P109546	-0.397357458545826
QX158	A_12_P109546	0.096347187355119
QX159	A_12_P109546	-0.579892014049868
QX161	A_12_P109546	0.322642541454174
QX162	A_12_P109546	0.370107985950132
QX164	A_12_P109546	0.466120944264148
QX165	A_12_P109546	-0.213354311778979
QX166	A_12_P109546	0.131999999999999
QX167	A_12_P109546	-0.0933543117789788
QX168	A_12_P109546	-0.419892014049868
QX169	A_12_P109546	-0.183354311778979
QX170	A_12_P109546	0.477518464688604
QX172	A_12_P109546	-0.257357458545826
QX174	A_12_P109546	-0.257357458545826
QX16	A_12_P109546	-0.0510810171063123
QX17	A_12_P109546	0.466120944264148
QX176	A_12_P109546	-0.062481535311396
QX183	A_12_P109546	-0.0598920140498681
QX186	A_12_P109546	-0.123879055735852
QX188	A_12_P109546	-0.305411574288713
QX190	A_12_P109546	-0.217357458545826
QX191	A_12_P109546	-0.173354311778979
QX18	A_12_P109546	-0.19
QX19	A_12_P109546	-0.28071019589662
QX196	A_12_P109546	-0.16071019589662
QX198	A_12_P109546	0.197259298408288
QX205	A_12_P109546	-0.0739119789251972
QX206	A_12_P109546	0.642959762418951
QX207	A_12_P109546	-0.30215549976819
QX208	A_12_P109546	-0.417616624826142
QX210	A_12_P109546	-0.584138222016169
QX211	A_12_P109546	-0.334296249806825
QX212	A_12_P109546	-0.354037083526509
QX214	A_12_P109546	-0.0856707405690295
QX215	A_12_P109546	-0.502740701591712
QX218	A_12_P109546	0.275703750193175
QX221	A_12_P109546	-0.0256707405690295
QX22	A_12_P109546	-0.0113401833866281
QX225	A_12_P109546	0.145703750193175
QX229	A_12_P109546	-0.51567074056903
QX230	A_12_P109546	0.695703750193175
QX231	A_12_P109546	0.317259298408288
QX232	A_12_P109546	0.212383375173858
QX234	A_12_P109546	-0.00391197892519732
QX236	A_12_P109546	0.0557037501931753
QX24	A_12_P109546	-0.0542962498068248
QX237	A_12_P109546	-0.474138222016169
QX27	A_12_P109546	-0.427616624826142
QX34	A_12_P109546	-0.507040237581049
QX38	A_12_P109546	0.456386521940705
QX2	A_12_P109546	0.0523833751738575
QX39	A_12_P109546	-0.0670402375810489
QX40	A_12_P109546	-0.187616624826143
QX42	A_12_P109546	0.169848819669816
QX49	A_12_P109546	0.0686598166133719
QX54	A_12_P109546	-0.427040237581049
QX55	A_12_P109546	0.76928980410338
QX59	A_12_P109546	0.545703750193175
QX61	A_12_P109546	-0.341340183386628
QX62	A_12_P109546	-0.0213401833866281
QX63	A_12_P109546	0.119870416859842
QX71	A_12_P109546	0.179848819669816
QX73	A_12_P109546	0.235703750193175
QX76	A_12_P109546	0.112927853290698
QX77	A_12_P109546	0.859913611239892
QX7	A_12_P109546	0.0723833751738576
QX78	A_12_P109546	-0.113613478059295
QX79	A_12_P109546	0.135703750193175
QX80	A_12_P109546	0.297259298408288
QX84	A_12_P109546	0.14784450023181
QX87	A_12_P109546	0.505962916473491
QX92	A_12_P109546	0.584870416859841
QX8	A_12_P109546	0.198691725741624
QX9	A_12_P109546	0.00928980410338049
QX96	A_12_P109546	0.0663865219407047
QX97	A_12_P109546	-0.205670740569029
QX99	A_12_P109546	-0.23567074056903
QX100	A_12_P109546	-0.0339119789251971
QX101	A_12_P109546	-0.343911978925197
QX102	A_12_P109546	0.197259298408288
QX104	A_12_P109546	0.167259298408288
QX106	A_12_P109546	-0.121308274258376
QX109	A_12_P109546	-0.374296249806825
QX112	A_12_P109546	0.57432925943097
QX114	A_12_P109546	-0.0856707405690295
QX10	A_12_P109546	0.522383375173858
QX117	A_12_P109546	0.445703750193175
QX124	A_12_P109546	-0.334138222016169
QX125	A_12_P109546	0.855861777983831
QX127	A_12_P109546	-0.214138222016168
QX129	A_12_P109546	-0.247616624826143
QX131	A_12_P109546	0.0798488196698154
QX133	A_12_P109546	-0.264296249806825
QX12	A_12_P109546	-0.474138222016169
QX137	A_12_P109546	-0.40071019589662
QX138	A_12_P109546	0.0472592984082879
QX139	A_12_P109546	-0.303613478059295
QX143	A_12_P109546	-0.0236134780592952
QX147	A_12_P109546	0.0263865219407048
QX149	A_12_P109546	-0.0139119789251972
QX14	A_12_P109546	0.452383375173858
QX156	A_12_P109546	0.0892898041033805
QX157	A_12_P109546	-0.164138222016168
QX160	A_12_P109546	0.10432925943097
QX163	A_12_P109546	0.287259298408288
QX171	A_12_P109546	-1.88217497143484e-15
QX173	A_12_P109546	0.387259298408288
QX177	A_12_P109546	-0.550151180330184
QX178	A_12_P109546	0.117259298408288
QX179	A_12_P109546	-0.393613478059295
QX180	A_12_P109546	-0.00567074056902943
QX181	A_12_P109546	0.46432925943097
QX182	A_12_P109546	0.187259298408288
QX184	A_12_P109546	0.236386521940705
QX185	A_12_P109546	-0.40071019589662
QX187	A_12_P109546	-0.203613478059295
QX189	A_12_P109546	-0.0707101958966195
QX192	A_12_P109546	0.0463865219407047
QX193	A_12_P109546	-0.237616624826142
QX153	A_12_P109546	0.129848819669816
QX1	A_12_P118190	-0.00714186665766651
QX194	A_12_P118190	0.253254903712201
QX195	A_12_P118190	0.262858133342333
QX197	A_12_P118190	-0.585582266014412
QX199	A_12_P118190	-0.110911762954463
QX200	A_12_P118190	-0.331383440319774
QX202	A_12_P118190	-0.0206309944268272
QX203	A_12_P118190	0.0893690055731734
QX204	A_12_P118190	-0.300630994426827
QX209	A_12_P118190	-0.0755822660144141
QX20	A_12_P118190	-0.0410000000000004
QX21	A_12_P118190	0.0428581333423345
QX213	A_12_P118190	-0.579433822215847
QX216	A_12_P118190	-0.201396077030237
QX217	A_12_P118190	-0.117141866657666
QX220	A_12_P118190	-0.0909117629544625
QX222	A_12_P118190	0.260566177784153
QX223	A_12_P118190	-0.201383440319773
QX224	A_12_P118190	-0.0613834403197732
QX226	A_12_P118190	-0.0764688138849477
QX227	A_12_P118190	0.0744177339855862
QX228	A_12_P118190	0.0735311861150523
QX233	A_12_P118190	0.139088237045537
QX235	A_12_P118190	-0.140911762954463
QX25	A_12_P118190	0.00899999999999958
QX26	A_12_P118190	0.219
QX28	A_12_P118190	0.0689999999999995
QX29	A_12_P118190	0.114417733985586
QX30	A_12_P118190	0.133254903712204
QX31	A_12_P118190	-0.235582266014414
QX32	A_12_P118190	0.301080394083424
QX33	A_12_P118190	0.282858133342334
QX37	A_12_P118190	0.372189888508868
QX3	A_12_P118190	0.602189888508868
QX41	A_12_P118190	0.508999999999999
QX44	A_12_P118190	-0.0464688138849477
QX45	A_12_P118190	-0.141396077030237
QX47	A_12_P118190	0.22
QX48	A_12_P118190	0.0144177339855863
QX51	A_12_P118190	-0.0609677619516532
QX52	A_12_P118190	0.470566177784153
QX53	A_12_P118190	0.139032238048347
QX56	A_12_P118190	-0.161000000000001
QX4	A_12_P118190	0.392858133342334
QX58	A_12_P118190	-0.240967761951653
QX60	A_12_P118190	-0.271000000000001
QX64	A_12_P118190	-0.551
QX65	A_12_P118190	-0.231383440319773
QX66	A_12_P118190	2.67494359995624e-15
QX67	A_12_P118190	0.181080394083424
QX68	A_12_P118190	0.351080394083424
QX70	A_12_P118190	0.0935457530935033
QX72	A_12_P118190	-0.0336287565352763
QX74	A_12_P118190	0.209032238048347
QX6	A_12_P118190	0.0563712434647236
QX81	A_12_P118190	0.189
QX82	A_12_P118190	0.00285813334233426
QX83	A_12_P118190	-0.117140801851234
QX85	A_12_P118190	0.204417733985586
QX86	A_12_P118190	0.384417733985586
QX88	A_12_P118190	0.100566177784153
QX90	A_12_P118190	-0.197141866657666
QX91	A_12_P118190	-0.346468813884948
QX93	A_12_P118190	0.0186165596802268
QX94	A_12_P118190	-0.00781011149113241
QX98	A_12_P118190	0.0486165596802267
QX103	A_12_P118190	0.0886039229697633
QX107	A_12_P118190	0.153545753093503
QX108	A_12_P118190	-0.220911762954463
QX111	A_12_P118190	-0.0509117629544627
QX115	A_12_P118190	-0.189433822215847
QX11	A_12_P118190	0.209032238048347
QX119	A_12_P118190	0.0390882370455373
QX120	A_12_P118190	0.129088237045537
QX121	A_12_P118190	-0.0413834403197732
QX128	A_12_P118190	0.136371243464724
QX132	A_12_P118190	-0.303628756535277
QX134	A_12_P118190	-0.283628756535277
QX13	A_12_P118190	-0.0664688138849477
QX135	A_12_P118190	0.202189888508868
QX136	A_12_P118190	-0.587810111491132
QX140	A_12_P118190	0.00903223804834675
QX141	A_12_P118190	0.070566177784153
QX142	A_12_P118190	-0.089433822215847
QX144	A_12_P118190	-0.579433822215847
QX145	A_12_P118190	0.000566177784153063
QX148	A_12_P118190	-0.0664542469064968
QX151	A_12_P118190	-0.0278101114911324
QX154	A_12_P118190	-0.150911762954463
QX15	A_12_P118190	-0.788919605916576
QX158	A_12_P118190	-0.309433822215847
QX159	A_12_P118190	0.223545753093503
QX161	A_12_P118190	0.151080394083424
QX162	A_12_P118190	0.113545753093503
QX164	A_12_P118190	0.136371243464724
QX165	A_12_P118190	-0.105582266014414
QX166	A_12_P118190	0.0289999999999996
QX167	A_12_P118190	0.414417733985586
QX168	A_12_P118190	-0.146454246906497
QX169	A_12_P118190	0.124417733985586
QX170	A_12_P118190	-0.0478101114911324
QX172	A_12_P118190	0.211080394083424
QX174	A_12_P118190	0.181080394083424
QX16	A_12_P118190	0.139032238048347
QX17	A_12_P118190	0.0463712434647237
QX176	A_12_P118190	0.162189888508868
QX183	A_12_P118190	-0.156454246906497
QX186	A_12_P118190	-0.00362875653527633
QX188	A_12_P118190	-0.0113834403197732
QX190	A_12_P118190	0.0210803940834241
QX191	A_12_P118190	0.194417733985586
QX18	A_12_P118190	-0.22
QX19	A_12_P118190	0.0563483259179264
QX196	A_12_P118190	-0.133651674082074
QX198	A_12_P118190	0.0556800810844598
QX205	A_12_P118190	0.424056370359745
QX206	A_12_P118190	0.247021378690645
QX207	A_12_P118190	0.102094115545355
QX208	A_12_P118190	0.0845705866590164
QX210	A_12_P118190	0.0898614360403158
QX211	A_12_P118190	0.10257842962113
QX212	A_12_P118190	-0.0109117629544627
QX214	A_12_P118190	0.352106752255819
QX215	A_12_P118190	-0.12431991891554
QX218	A_12_P118190	-0.0374215703788706
QX221	A_12_P118190	0.322106752255819
QX22	A_12_P118190	-0.107477569376061
QX225	A_12_P118190	0.0225784296211294
QX229	A_12_P118190	0.202106752255819
QX230	A_12_P118190	0.152578429621129
QX231	A_12_P118190	0.0556800810844598
QX232	A_12_P118190	-0.0654294133409836
QX234	A_12_P118190	0.194056370359745
QX236	A_12_P118190	0.0325784296211294
QX24	A_12_P118190	0.0425784296211294
QX237	A_12_P118190	-0.000138563959684144
QX27	A_12_P118190	0.0145705866590164
QX34	A_12_P118190	-0.412978621309355
QX38	A_12_P118190	0.0879079265611786
QX2	A_12_P118190	-0.205429413340984
QX39	A_12_P118190	0.0170213786906445
QX40	A_12_P118190	-0.215429413340984
QX42	A_12_P118190	-0.00296405433090453
QX49	A_12_P118190	0.362522430623939
QX54	A_12_P118190	-0.0829786213093553
QX55	A_12_P118190	0.0063483259179264
QX59	A_12_P118190	-0.00742157037887057
QX61	A_12_P118190	-0.177477569376061
QX62	A_12_P118190	-0.277477569376061
QX63	A_12_P118190	-0.253254903712207
QX71	A_12_P118190	0.0270359456690955
QX73	A_12_P118190	-0.0974215703788706
QX76	A_12_P118190	-0.203315388834182
QX77	A_12_P118190	0.0878300641918642
QX7	A_12_P118190	0.0545705866590164
QX78	A_12_P118190	-0.0820920734388214
QX79	A_12_P118190	-0.237421570378871
QX80	A_12_P118190	-0.0743199189155402
QX84	A_12_P118190	0.152094115545355
QX87	A_12_P118190	0.299088237045537
QX92	A_12_P118190	-0.133254903712204
QX8	A_12_P118190	0.132859198148766
QX9	A_12_P118190	0.0563483259179264
QX96	A_12_P118190	-0.0520920734388214
QX97	A_12_P118190	-0.277893247744181
QX99	A_12_P118190	0.012106752255819
QX100	A_12_P118190	0.194056370359745
QX101	A_12_P118190	-0.115943629640255
QX102	A_12_P118190	-0.0943199189155402
QX104	A_12_P118190	0.0156800810844598
QX106	A_12_P118190	0.0128591981487658
QX109	A_12_P118190	0.142578429621129
QX112	A_12_P118190	0.212106752255819
QX114	A_12_P118190	-0.0178932477441811
QX10	A_12_P118190	0.264570586659016
QX117	A_12_P118190	0.0725784296211294
QX124	A_12_P118190	0.0398614360403158
QX125	A_12_P118190	0.00986143604031585
QX127	A_12_P118190	0.0298614360403158
QX129	A_12_P118190	-0.0554294133409836
QX131	A_12_P118190	-0.142964054330905
QX133	A_12_P118190	0.28257842962113
QX12	A_12_P118190	-0.200138563959684
QX137	A_12_P118190	-0.0136516740820736
QX138	A_12_P118190	-0.40431991891554
QX139	A_12_P118190	0.237907926561179
QX143	A_12_P118190	0.0279079265611786
QX147	A_12_P118190	0.0179079265611786
QX149	A_12_P118190	-0.0259436296402548
QX14	A_12_P118190	0.0545705866590164
QX156	A_12_P118190	0.0563483259179264
QX157	A_12_P118190	0.279861436040316
QX160	A_12_P118190	-0.00789324774418106
QX163	A_12_P118190	0.0356800810844598
QX171	A_12_P118190	-1.92727778181023e-15
QX173	A_12_P118190	-0.12431991891554
QX177	A_12_P118190	-0.132964054330905
QX178	A_12_P118190	-0.11431991891554
QX179	A_12_P118190	-0.232092073438821
QX180	A_12_P118190	-0.177893247744181
QX181	A_12_P118190	0.192106752255819
QX182	A_12_P118190	0.10568008108446
QX184	A_12_P118190	-0.102092073438821
QX185	A_12_P118190	0.0763483259179264
QX187	A_12_P118190	0.127907926561179
QX189	A_12_P118190	0.106348325917926
QX192	A_12_P118190	-0.132092073438822
QX193	A_12_P118190	-0.0554294133409836
QX153	A_12_P118190	0.0370359456690954
QX1	A_12_P113575	0.0927439096161292
QX194	A_12_P113575	-0.108519640918101
QX195	A_12_P113575	-0.157256090383869
QX197	A_12_P113575	-0.082931830443405
QX199	A_12_P113575	-0.440186307584767
QX200	A_12_P113575	-0.142799601020111
QX202	A_12_P113575	0.0912179293966292
QX203	A_12_P113575	0.671217929396626
QX204	A_12_P113575	-0.478782070603372
QX209	A_12_P113575	0.2270681695566
QX20	A_12_P113575	0.222
QX21	A_12_P113575	-0.137256090383871
QX213	A_12_P113575	0.00736026931142448
QX216	A_12_P113575	0.0331842872655193
QX217	A_12_P113575	-0.127256090383871
QX220	A_12_P113575	0.149813692415231
QX222	A_12_P113575	0.117360269311425
QX223	A_12_P113575	-0.152799601020112
QX224	A_12_P113575	-0.282799601020112
QX226	A_12_P113575	-0.055888426075464
QX227	A_12_P113575	0.2270681695566
QX228	A_12_P113575	-0.145888426075464
QX233	A_12_P113575	-0.170186307584767
QX235	A_12_P113575	0.00981369241523256
QX25	A_12_P113575	-0.268
QX26	A_12_P113575	-0.258
QX28	A_12_P113575	-0.0680000000000002
QX29	A_12_P113575	0.127068169556599
QX30	A_12_P113575	-0.348519640918101
QX31	A_12_P113575	0.0370681695565994
QX32	A_12_P113575	0.218128394990089
QX33	A_12_P113575	0.602743909616128
QX37	A_12_P113575	-0.566706952642012
QX3	A_12_P113575	-0.616706952642012
QX41	A_12_P113575	0.0519999999999997
QX44	A_12_P113575	0.224111573924536
QX45	A_12_P113575	-0.0468157127344809
QX47	A_12_P113575	0.25
QX48	A_12_P113575	0.0470681695565994
QX51	A_12_P113575	0.198492495524257
QX52	A_12_P113575	0.117360269311425
QX53	A_12_P113575	0.0284924955242568
QX56	A_12_P113575	0.0719999999999996
QX4	A_12_P113575	0.162743909616128
QX58	A_12_P113575	0.108492495524257
QX60	A_12_P113575	-0.118
QX64	A_12_P113575	0.122
QX65	A_12_P113575	0.077200398979888
QX66	A_12_P113575	1.93472378423723e-15
QX67	A_12_P113575	0.0181283949900889
QX68	A_12_P113575	0.688128394990089
QX70	A_12_P113575	0.252900299234916
QX72	A_12_P113575	0.400715001809773
QX74	A_12_P113575	0.138492495524257
QX6	A_12_P113575	0.300715001809773
QX81	A_12_P113575	0.102
QX82	A_12_P113575	0.0427439096161283
QX83	A_12_P113575	-0.291742788767172
QX85	A_12_P113575	-0.252931830443401
QX86	A_12_P113575	-0.152931830443401
QX88	A_12_P113575	-0.0726397306885753
QX90	A_12_P113575	-0.0572560903838717
QX91	A_12_P113575	0.044111573924536
QX93	A_12_P113575	0.0472003989798879
QX94	A_12_P113575	0.143293047357988
QX98	A_12_P113575	-0.242799601020112
QX103	A_12_P113575	-0.106815712734481
QX107	A_12_P113575	0.512900299234916
QX108	A_12_P113575	-0.220186307584768
QX111	A_12_P113575	-0.170186307584767
QX115	A_12_P113575	0.0673602693114245
QX11	A_12_P113575	-0.201507504475743
QX119	A_12_P113575	-0.300186307584767
QX120	A_12_P113575	-0.0401863075847675
QX121	A_12_P113575	-0.032799601020112
QX128	A_12_P113575	0.0907150018097726
QX132	A_12_P113575	-0.149284998190227
QX134	A_12_P113575	0.210715001809772
QX13	A_12_P113575	-0.425888426075464
QX135	A_12_P113575	-0.316706952642012
QX136	A_12_P113575	0.0832930473579885
QX140	A_12_P113575	-0.0515075044757433
QX141	A_12_P113575	0.307360269311425
QX142	A_12_P113575	0.0273602693114245
QX144	A_12_P113575	0.227360269311425
QX145	A_12_P113575	-0.0626397306885753
QX148	A_12_P113575	0.252900299234916
QX151	A_12_P113575	0.163293047357988
QX154	A_12_P113575	-0.0901863075847674
QX15	A_12_P113575	-0.111871605009911
QX158	A_12_P113575	-0.0226397306885756
QX159	A_12_P113575	-0.627099700765084
QX161	A_12_P113575	0.418128394990089
QX162	A_12_P113575	0.392900299234916
QX164	A_12_P113575	0.360715001809773
QX165	A_12_P113575	-0.102931830443401
QX166	A_12_P113575	0.142
QX167	A_12_P113575	-0.152931830443401
QX168	A_12_P113575	-0.447099700765084
QX169	A_12_P113575	-0.0129318304434005
QX170	A_12_P113575	0.303293047357989
QX172	A_12_P113575	-0.321871605009911
QX174	A_12_P113575	-0.241871605009911
QX16	A_12_P113575	-0.0215075044757433
QX17	A_12_P113575	0.370715001809773
QX176	A_12_P113575	0.0832930473579885
QX183	A_12_P113575	-0.0170997007650837
QX186	A_12_P113575	0.130715001809773
QX188	A_12_P113575	-0.142799601020112
QX190	A_12_P113575	-0.151871605009911
QX191	A_12_P113575	-0.122931830443401
QX18	A_12_P113575	-0.25
QX19	A_12_P113575	-0.30021680854767
QX196	A_12_P113575	-0.02021680854767
QX198	A_12_P113575	-0.00966767080580982
QX205	A_12_P113575	-0.145600448852374
QX206	A_12_P113575	0.511150855760737
QX207	A_12_P113575	0.150223569101721
QX208	A_12_P113575	-0.00483232317370942
QX210	A_12_P113575	-0.592245716354026
QX211	A_12_P113575	-0.103147025748566
QX212	A_12_P113575	-0.160186307584767
QX214	A_12_P113575	-0.19576031918391
QX215	A_12_P113575	-0.28966767080581
QX218	A_12_P113575	0.376852974251434
QX221	A_12_P113575	-0.12576031918391
QX22	A_12_P113575	-0.104468222639541
QX225	A_12_P113575	0.106852974251434
QX229	A_12_P113575	0.0942396808160896
QX230	A_12_P113575	0.736852974251434
QX231	A_12_P113575	0.21033232919419
QX232	A_12_P113575	0.275167676826291
QX234	A_12_P113575	-0.115600448852374
QX236	A_12_P113575	0.0368529742514342
QX24	A_12_P113575	-0.113147025748566
QX237	A_12_P113575	-0.482245716354026
QX27	A_12_P113575	-0.324832323173709
QX34	A_12_P113575	-0.148849144239263
QX38	A_12_P113575	0.524107451392801
QX2	A_12_P113575	-0.184832323173709
QX39	A_12_P113575	-0.178849144239263
QX40	A_12_P113575	-0.0648323231737094
QX42	A_12_P113575	-0.100060418928882
QX49	A_12_P113575	-0.124468222639541
QX54	A_12_P113575	-0.358849144239263
QX55	A_12_P113575	0.99978319145233
QX59	A_12_P113575	0.186852974251434
QX61	A_12_P113575	-0.124468222639541
QX62	A_12_P113575	0.0955317773604588
QX63	A_12_P113575	0.108519640918101
QX71	A_12_P113575	0.229939581071118
QX73	A_12_P113575	0.266852974251434
QX76	A_12_P113575	0.0584254218883677
QX77	A_12_P113575	0.9090130939454
QX7	A_12_P113575	0.0151676768262906
QX78	A_12_P113575	-0.075892548607199
QX79	A_12_P113575	-0.163147025748566
QX80	A_12_P113575	0.33033232919419
QX84	A_12_P113575	-0.0297764308982789
QX87	A_12_P113575	0.219813692415233
QX92	A_12_P113575	0.348519640918101
QX8	A_12_P113575	0.158257211232828
QX9	A_12_P113575	0.09978319145233
QX96	A_12_P113575	0.104107451392801
QX97	A_12_P113575	0.484239680816089
QX99	A_12_P113575	-0.0557603191839103
QX100	A_12_P113575	-0.0756004488523737
QX101	A_12_P113575	-0.125600448852374
QX102	A_12_P113575	-0.08966767080581
QX104	A_12_P113575	0.0103323291941901
QX106	A_12_P113575	-0.0917427887671719
QX109	A_12_P113575	-0.223147025748566
QX112	A_12_P113575	0.33423968081609
QX114	A_12_P113575	0.0642396808160897
QX10	A_12_P113575	0.425167676826291
QX117	A_12_P113575	0.466852974251434
QX124	A_12_P113575	-0.272245716354026
QX125	A_12_P113575	0.307754283645974
QX127	A_12_P113575	-0.0122457163540258
QX129	A_12_P113575	-0.484832323173709
QX131	A_12_P113575	0.0599395810711179
QX133	A_12_P113575	-0.363147025748566
QX12	A_12_P113575	-0.332245716354026
QX137	A_12_P113575	-0.35021680854767
QX138	A_12_P113575	0.45033232919419
QX139	A_12_P113575	-0.085892548607199
QX143	A_12_P113575	-0.095892548607199
QX147	A_12_P113575	0.324107451392801
QX149	A_12_P113575	-0.105600448852374
QX14	A_12_P113575	0.215167676826291
QX156	A_12_P113575	-0.11021680854767
QX157	A_12_P113575	-0.332245716354026
QX160	A_12_P113575	-0.0857603191839104
QX163	A_12_P113575	0.000332329194190081
QX171	A_12_P113575	-1.1437105364312e-15
QX173	A_12_P113575	0.14033232919419
QX177	A_12_P113575	-0.510060418928882
QX178	A_12_P113575	-0.17966767080581
QX179	A_12_P113575	-0.155892548607199
QX180	A_12_P113575	-0.14576031918391
QX181	A_12_P113575	0.504239680816089
QX182	A_12_P113575	0.15033232919419
QX184	A_12_P113575	0.184107451392801
QX185	A_12_P113575	-0.39021680854767
QX187	A_12_P113575	-0.245892548607199
QX189	A_12_P113575	-0.18021680854767
QX192	A_12_P113575	-0.125892548607199
QX193	A_12_P113575	-0.254832323173709
QX153	A_12_P113575	-6.04189288821657e-05
QX1	A_12_P103649	-0.459303510950744
QX194	A_12_P103649	0.352880017435408
QX195	A_12_P103649	-0.179303510950748
QX197	A_12_P103649	0.339711321025171
QX199	A_12_P103649	-0.00128664923125763
QX200	A_12_P103649	-0.0823555361828782
QX202	A_12_P103649	-0.272484923419219
QX203	A_12_P103649	0.787515076580784
QX204	A_12_P103649	0.247515076580779
QX209	A_12_P103649	1.27971132102517
QX20	A_12_P103649	-0.0560000000000013
QX21	A_12_P103649	0.850696489049258
QX213	A_12_P103649	-0.991589986923444
QX216	A_12_P103649	-0.325695986051673
QX217	A_12_P103649	-0.199303510950742
QX220	A_12_P103649	-0.451286649231257
QX222	A_12_P103649	0.268410013076556
QX223	A_12_P103649	-0.292355536182878
QX224	A_12_P103649	-0.432355536182878
QX226	A_12_P103649	-0.629437512137276
QX227	A_12_P103649	0.0297113210251747
QX228	A_12_P103649	1.01056248786272
QX233	A_12_P103649	0.128713350768743
QX235	A_12_P103649	-0.0312866492312573
QX25	A_12_P103649	0.343999999999999
QX26	A_12_P103649	0.0939999999999998
QX28	A_12_P103649	0.584
QX29	A_12_P103649	0.399711321025175
QX30	A_12_P103649	0.14288001743541
QX31	A_12_P103649	-0.660288678974825
QX32	A_12_P103649	0.0491680191789506
QX33	A_12_P103649	0.190696489049258
QX37	A_12_P103649	0.134913704398895
QX3	A_12_P103649	0.614913704398895
QX41	A_12_P103649	0.534
QX44	A_12_P103649	-0.199437512137276
QX45	A_12_P103649	0.134304013948328
QX47	A_12_P103649	0.37
QX48	A_12_P103649	-0.230288678974825
QX51	A_12_P103649	-0.729477021538895
QX52	A_12_P103649	0.478410013076557
QX53	A_12_P103649	-0.0394770215388953
QX56	A_12_P103649	-0.516
QX4	A_12_P103649	-0.249303510950742
QX58	A_12_P103649	-0.469477021538895
QX60	A_12_P103649	-0.226
QX64	A_12_P103649	-0.346000000000001
QX65	A_12_P103649	-0.0823555361828784
QX66	A_12_P103649	7.61543605953818e-16
QX67	A_12_P103649	-0.100831980821049
QX68	A_12_P103649	-0.180831980821049
QX70	A_12_P103649	0.0332333478628412
QX72	A_12_P103649	0.624688016273049
QX74	A_12_P103649	0.520522978461105
QX6	A_12_P103649	0.484688016273049
QX81	A_12_P103649	-0.226
QX82	A_12_P103649	-0.439303510950742
QX83	A_12_P103649	-0.728244958290039
QX85	A_12_P103649	-0.480288678974825
QX86	A_12_P103649	0.209711321025175
QX88	A_12_P103649	0.488410013076557
QX90	A_12_P103649	0.0706964890492578
QX91	A_12_P103649	-0.639437512137276
QX93	A_12_P103649	-0.292355536182878
QX94	A_12_P103649	-0.115086295601105
QX98	A_12_P103649	0.547644463817122
QX103	A_12_P103649	-0.0556959860516721
QX107	A_12_P103649	0.253233347862841
QX108	A_12_P103649	-0.611286649231257
QX111	A_12_P103649	-0.161286649231257
QX115	A_12_P103649	-0.461589986923444
QX11	A_12_P103649	0.800522978461105
QX119	A_12_P103649	0.548713350768743
QX120	A_12_P103649	-0.241286649231257
QX121	A_12_P103649	-0.172355536182878
QX128	A_12_P103649	0.024688016273049
QX132	A_12_P103649	-0.315311983726951
QX134	A_12_P103649	-0.00531198372695091
QX13	A_12_P103649	0.240562487862724
QX135	A_12_P103649	0.744913704398895
QX136	A_12_P103649	-0.495086295601105
QX140	A_12_P103649	NA
QX141	A_12_P103649	0.968410013076556
QX142	A_12_P103649	0.418410013076557
QX144	A_12_P103649	-1.54158998692344
QX145	A_12_P103649	-0.201589986923443
QX148	A_12_P103649	-0.336766652137159
QX151	A_12_P103649	0.0349137043988951
QX154	A_12_P103649	-0.321286649231257
QX15	A_12_P103649	0.389168019178951
QX158	A_12_P103649	-0.541589986923443
QX159	A_12_P103649	0.703233347862841
QX161	A_12_P103649	-0.220831980821049
QX162	A_12_P103649	-0.106766652137159
QX164	A_12_P103649	0.274688016273049
QX165	A_12_P103649	-0.270288678974826
QX166	A_12_P103649	-0.186
QX167	A_12_P103649	0.889711321025174
QX168	A_12_P103649	0.313233347862841
QX169	A_12_P103649	-0.240288678974825
QX170	A_12_P103649	0.364913704398895
QX172	A_12_P103649	0.509168019178951
QX174	A_12_P103649	-0.130831980821049
QX16	A_12_P103649	0.150522978461105
QX17	A_12_P103649	0.394688016273049
QX176	A_12_P103649	-0.555086295601105
QX183	A_12_P103649	-0.416766652137159
QX186	A_12_P103649	-0.0353119837269509
QX188	A_12_P103649	-0.262355536182878
QX190	A_12_P103649	-0.570831980821049
QX191	A_12_P103649	-0.0902886789748253
QX18	A_12_P103649	-0.37
QX19	A_12_P103649	-0.0750635458215612
QX196	A_12_P103649	-0.235063545821561
QX198	A_12_P103649	-0.0308463304719238
QX205	A_12_P103649	0.642649978205738
QX206	A_12_P103649	-0.0551975470080953
QX207	A_12_P103649	0.128543979077509
QX208	A_12_P103649	1.27340798430813
QX210	A_12_P103649	-0.33107201859777
QX211	A_12_P103649	0.0629533158979238
QX212	A_12_P103649	0.418713350768743
QX214	A_12_P103649	0.811884428946303
QX215	A_12_P103649	-0.300846330471924
QX218	A_12_P103649	-0.157046684102076
QX221	A_12_P103649	0.141884428946303
QX22	A_12_P103649	-0.335237056409714
QX225	A_12_P103649	0.0129533158979239
QX229	A_12_P103649	0.361884428946303
QX230	A_12_P103649	0.782953315897924
QX231	A_12_P103649	-0.210846330471924
QX232	A_12_P103649	-0.0065920156918685
QX234	A_12_P103649	0.462649978205738
QX236	A_12_P103649	-0.237046684102076
QX24	A_12_P103649	-0.327046684102076
QX237	A_12_P103649	-0.23107201859777
QX27	A_12_P103649	0.303407984308131
QX34	A_12_P103649	0.244802452991905
QX38	A_12_P103649	-0.496048713845645
QX2	A_12_P103649	-0.146592015691868
QX39	A_12_P103649	0.184802452991905
QX40	A_12_P103649	-0.116592015691868
QX42	A_12_P103649	0.0874733129920221
QX49	A_12_P103649	0.314762943590286
QX54	A_12_P103649	0.154802452991905
QX55	A_12_P103649	0.104936454178439
QX59	A_12_P103649	-0.167046684102076
QX61	A_12_P103649	0.584762943590285
QX62	A_12_P103649	-0.425237056409714
QX63	A_12_P103649	-0.352880017435413
QX71	A_12_P103649	-0.282526687007978
QX73	A_12_P103649	-0.177046684102076
QX76	A_12_P103649	-0.372189645127771
QX77	A_12_P103649	1.29474665504306
QX7	A_12_P103649	-0.436592015691869
QX78	A_12_P103649	-0.386048713845645
QX79	A_12_P103649	0.502953315897924
QX80	A_12_P103649	0.119153669528076
QX84	A_12_P103649	0.118543979077509
QX87	A_12_P103649	-0.0112866492312573
QX92	A_12_P103649	-0.142880017435409
QX8	A_12_P103649	0.311755041709961
QX9	A_12_P103649	-0.485063545821561
QX96	A_12_P103649	-0.516048713845645
QX97	A_12_P103649	-0.0481155710536974
QX99	A_12_P103649	-0.218115571053697
QX100	A_12_P103649	0.412649978205738
QX101	A_12_P103649	-0.437350021794262
QX102	A_12_P103649	0.179153669528076
QX104	A_12_P103649	-0.280846330471924
QX106	A_12_P103649	-0.718244958290039
QX109	A_12_P103649	0.112953315897924
QX112	A_12_P103649	0.331884428946303
QX114	A_12_P103649	0.0318844289463026
QX10	A_12_P103649	-0.0865920156918685
QX117	A_12_P103649	0.222953315897924
QX124	A_12_P103649	-0.47107201859777
QX125	A_12_P103649	0.59892798140223
QX127	A_12_P103649	-0.52107201859777
QX129	A_12_P103649	0.0634079843081316
QX131	A_12_P103649	-0.0725266870079777
QX133	A_12_P103649	0.582953315897924
QX12	A_12_P103649	-0.22107201859777
QX137	A_12_P103649	-0.345063545821561
QX138	A_12_P103649	-0.00084633047192376
QX139	A_12_P103649	0.723951286154355
QX143	A_12_P103649	0.563951286154355
QX147	A_12_P103649	0.263951286154355
QX149	A_12_P103649	-0.207350021794262
QX14	A_12_P103649	0.143407984308131
QX156	A_12_P103649	0.714936454178439
QX157	A_12_P103649	-0.27107201859777
QX160	A_12_P103649	-0.208115571053697
QX163	A_12_P103649	0.169153669528076
QX171	A_12_P103649	2.18228213277882e-15
QX173	A_12_P103649	0.139153669528076
QX177	A_12_P103649	-0.242526687007978
QX178	A_12_P103649	-0.370846330471924
QX179	A_12_P103649	0.463951286154355
QX180	A_12_P103649	-0.158115571053697
QX181	A_12_P103649	0.0218844289463026
QX182	A_12_P103649	-0.140846330471924
QX184	A_12_P103649	-0.436048713845645
QX185	A_12_P103649	1.46493645417844
QX187	A_12_P103649	0.173951286154356
QX189	A_12_P103649	-0.455063545821561
QX192	A_12_P103649	-0.986048713845644
QX193	A_12_P103649	-0.436592015691869
QX153	A_12_P103649	0.0674733129920222
QX1	A_12_P114132	0.320029661000952
QX194	A_12_P114132	0.0466946798342351
QX195	A_12_P114132	-0.479970338999043
QX197	A_12_P114132	-1.37316161059335
QX199	A_12_P114132	-0.994555320165766
QX200	A_12_P114132	-0.485894800184182
QX202	A_12_P114132	0.483724146677784
QX203	A_12_P114132	-0.756275853322217
QX204	A_12_P114132	0.473724146677781
QX209	A_12_P114132	0.116838389406661
QX20	A_12_P114132	1.051
QX21	A_12_P114132	-0.0499703389990461
QX213	A_12_P114132	-0.105603990124324
QX216	A_12_P114132	0.0813557438673883
QX217	A_12_P114132	0.560029661000952
QX220	A_12_P114132	0.745444679834235
QX222	A_12_P114132	0.354396009875677
QX223	A_12_P114132	-1.66589480018418
QX224	A_12_P114132	-0.775894800184184
QX226	A_12_P114132	1.15734661307913
QX227	A_12_P114132	1.40683838940666
QX228	A_12_P114132	-0.622653386920873
QX233	A_12_P114132	0.865444679834235
QX235	A_12_P114132	0.625444679834234
QX25	A_12_P114132	-0.999
QX26	A_12_P114132	-0.659000000000001
QX28	A_12_P114132	0.160999999999998
QX29	A_12_P114132	0.97683838940666
QX30	A_12_P114132	-0.928305320165766
QX31	A_12_P114132	0.616838389406659
QX32	A_12_P114132	0.773364147817658
QX33	A_12_P114132	0.300029661000955
QX37	A_12_P114132	-1.93066931808668
QX3	A_12_P114132	-0.720669318086676
QX41	A_12_P114132	0.460999999999998
QX44	A_12_P114132	1.37734661307913
QX45	A_12_P114132	0.271355743867387
QX47	A_12_P114132	-0.0449999999999998
QX48	A_12_P114132	1.10683838940666
QX51	A_12_P114132	0.591943694328416
QX52	A_12_P114132	0.474396009875676
QX53	A_12_P114132	-0.248056305671583
QX56	A_12_P114132	0.780999999999999
QX4	A_12_P114132	1.30002966100095
QX58	A_12_P114132	-0.568056305671583
QX60	A_12_P114132	0.140999999999998
QX64	A_12_P114132	0.240999999999999
QX65	A_12_P114132	0.974105199815816
QX66	A_12_P114132	-6.6049596347817e-16
QX67	A_12_P114132	1.27336414781766
QX68	A_12_P114132	0.163364147817658
QX70	A_12_P114132	0.360578899861862
QX72	A_12_P114132	-0.541084965488048
QX74	A_12_P114132	0.441943694328417
QX6	A_12_P114132	-0.451084965488048
QX81	A_12_P114132	-0.459000000000001
QX82	A_12_P114132	1.19002966100096
QX83	A_12_P114132	-0.169665212990686
QX85	A_12_P114132	0.626838389406659
QX86	A_12_P114132	-0.343161610593341
QX88	A_12_P114132	-0.385603990124324
QX90	A_12_P114132	0.520029661000954
QX91	A_12_P114132	0.897346613079127
QX93	A_12_P114132	1.07410519981582
QX94	A_12_P114132	1.17933068191332
QX98	A_12_P114132	-0.485894800184184
QX103	A_12_P114132	-0.0286442561326125
QX107	A_12_P114132	0.090578899861862
QX108	A_12_P114132	-1.56455532016577
QX111	A_12_P114132	-0.474555320165766
QX115	A_12_P114132	-0.795603990124324
QX11	A_12_P114132	0.171943694328416
QX119	A_12_P114132	-0.794555320165765
QX120	A_12_P114132	0.585444679834235
QX121	A_12_P114132	-1.31589480018418
QX128	A_12_P114132	0.688915034511952
QX132	A_12_P114132	-1.25108496548805
QX134	A_12_P114132	0.138915034511952
QX13	A_12_P114132	-1.18265338692087
QX135	A_12_P114132	0.179330681913324
QX136	A_12_P114132	0.719330681913324
QX140	A_12_P114132	-0.00805630567158306
QX141	A_12_P114132	0.714396009875676
QX142	A_12_P114132	0.284396009875676
QX144	A_12_P114132	0.754396009875676
QX145	A_12_P114132	-0.645603990124324
QX148	A_12_P114132	0.310578899861862
QX151	A_12_P114132	0.0393306819133241
QX154	A_12_P114132	0.0554446798342346
QX15	A_12_P114132	-0.896635852182342
QX158	A_12_P114132	0.474396009875676
QX159	A_12_P114132	-0.759421100138138
QX161	A_12_P114132	1.05336414781766
QX162	A_12_P114132	0.320578899861862
QX164	A_12_P114132	-0.401084965488048
QX165	A_12_P114132	-1.43316161059334
QX166	A_12_P114132	-0.719000000000001
QX167	A_12_P114132	-0.253161610593341
QX168	A_12_P114132	-1.60942110013814
QX169	A_12_P114132	-0.463161610593341
QX170	A_12_P114132	0.00933068191332425
QX172	A_12_P114132	-0.886635852182342
QX174	A_12_P114132	-1.36663585218234
QX16	A_12_P114132	-0.268056305671583
QX17	A_12_P114132	-0.401084965488048
QX176	A_12_P114132	0.199330681913324
QX183	A_12_P114132	0.940578899861862
QX186	A_12_P114132	0.768915034511952
QX188	A_12_P114132	-1.44589480018418
QX190	A_12_P114132	-1.07663585218234
QX191	A_12_P114132	-0.303161610593341
QX18	A_12_P114132	0.0450000000000002
QX19	A_12_P114132	-1.16335969866751
QX196	A_12_P114132	-0.953359698667514
QX198	A_12_P114132	0.175941322244855
QX205	A_12_P114132	0.0510066502072074
QX206	A_12_P114132	0.693957253410659
QX207	A_12_P114132	-0.152033615801081
QX208	A_12_P114132	0.239974788149189
QX210	A_12_P114132	-0.114474325156517
QX211	A_12_P114132	-0.617944679834235
QX212	A_12_P114132	-0.0445553201657656
QX214	A_12_P114132	1.10071584014735
QX215	A_12_P114132	-2.14405867775515
QX218	A_12_P114132	0.902055320165766
QX221	A_12_P114132	-1.39928415985265
QX22	A_12_P114132	-0.471445665340052
QX225	A_12_P114132	1.02205532016577
QX229	A_12_P114132	-1.39928415985265
QX230	A_12_P114132	-0.0779446798342345
QX231	A_12_P114132	0.295941322244855
QX232	A_12_P114132	0.929974788149189
QX234	A_12_P114132	0.671006650207207
QX236	A_12_P114132	0.252055320165766
QX24	A_12_P114132	-1.31794467983423
QX237	A_12_P114132	0.955525674843484
QX27	A_12_P114132	-0.730025211850811
QX34	A_12_P114132	-1.78604274658934
QX38	A_12_P114132	1.18344902973819
QX2	A_12_P114132	0.899974788149189
QX39	A_12_P114132	-1.04604274658934
QX40	A_12_P114132	1.01997478814919
QX42	A_12_P114132	0.847189540193393
QX49	A_12_P114132	-0.141445665340052
QX54	A_12_P114132	-1.81604274658934
QX55	A_12_P114132	0.336640301332486
QX59	A_12_P114132	0.772055320165765
QX61	A_12_P114132	0.0285543346599477
QX62	A_12_P114132	0.0985543346599476
QX63	A_12_P114132	-0.0466946798342353
QX71	A_12_P114132	0.227189540193393
QX73	A_12_P114132	1.12205532016577
QX76	A_12_P114132	0.372176801061292
QX77	A_12_P114132	-1.26112978655616
QX7	A_12_P114132	0.899974788149189
QX78	A_12_P114132	0.25344902973819
QX79	A_12_P114132	0.402055320165766
QX80	A_12_P114132	0.205941322244855
QX84	A_12_P114132	-0.172033615801082
QX87	A_12_P114132	0.465444679834235
QX92	A_12_P114132	0.928305320165765
QX8	A_12_P114132	-0.239665212990686
QX9	A_12_P114132	-0.143359698667514
QX96	A_12_P114132	0.62344902973819
QX97	A_12_P114132	1.72071584014735
QX99	A_12_P114132	-0.959284159852653
QX100	A_12_P114132	-0.148993349792793
QX101	A_12_P114132	-0.988993349792793
QX102	A_12_P114132	-0.204058677755145
QX104	A_12_P114132	0.425941322244855
QX106	A_12_P114132	0.580334787009315
QX109	A_12_P114132	-1.72794467983423
QX112	A_12_P114132	2.25071584014735
QX114	A_12_P114132	1.24071584014735
QX10	A_12_P114132	0.249974788149189
QX117	A_12_P114132	0.682055320165765
QX124	A_12_P114132	0.415525674843483
QX125	A_12_P114132	-0.394474325156517
QX127	A_12_P114132	0.885525674843484
QX129	A_12_P114132	-1.41002521185081
QX131	A_12_P114132	0.527189540193393
QX133	A_12_P114132	-1.26794467983423
QX12	A_12_P114132	-0.574474325156517
QX137	A_12_P114132	-0.933359698667514
QX138	A_12_P114132	-0.0140586777551445
QX139	A_12_P114132	0.963449029738191
QX143	A_12_P114132	0.26344902973819
QX147	A_12_P114132	-1.21655097026181
QX149	A_12_P114132	-0.918993349792793
QX14	A_12_P114132	0.309974788149189
QX156	A_12_P114132	0.816640301332486
QX157	A_12_P114132	0.275525674843483
QX160	A_12_P114132	-0.0192841598526528
QX163	A_12_P114132	0.535941322244855
QX171	A_12_P114132	-5.25187532351978e-15
QX173	A_12_P114132	0.0759413222448554
QX177	A_12_P114132	-1.91281045980661
QX178	A_12_P114132	0.605941322244855
QX179	A_12_P114132	-0.17655097026181
QX180	A_12_P114132	-0.639284159852653
QX181	A_12_P114132	2.23071584014735
QX182	A_12_P114132	0.365941322244855
QX184	A_12_P114132	0.873449029738191
QX185	A_12_P114132	-0.163359698667514
QX187	A_12_P114132	-0.92655097026181
QX189	A_12_P114132	-0.643359698667514
QX192	A_12_P114132	-1.25655097026181
QX193	A_12_P114132	-1.60002521185081
QX153	A_12_P114132	0.657189540193393
QX1	A_12_P104032	0.273613387503223
QX194	A_12_P104032	0.0453000580391686
QX195	A_12_P104032	0.0836133875032232
QX197	A_12_P104032	0.257678316385296
QX199	A_12_P104032	-0.146885664537855
QX200	A_12_P104032	-0.0891110466231467
QX202	A_12_P104032	0.211966724705837
QX203	A_12_P104032	0.591966724705833
QX204	A_12_P104032	-0.378033275294165
QX209	A_12_P104032	-0.0523216836147082
QX20	A_12_P104032	-0.379
QX21	A_12_P104032	-0.026386612496776
QX213	A_12_P104032	-0.600426620235333
QX216	A_12_P104032	0.0662400464313349
QX217	A_12_P104032	-0.136386612496775
QX220	A_12_P104032	0.0731143354621443
QX222	A_12_P104032	-0.150426620235332
QX223	A_12_P104032	-0.089111046623146
QX224	A_12_P104032	0.180888953376854
QX226	A_12_P104032	NA
QX227	A_12_P104032	0.217678316385292
QX228	A_12_P104032	-0.380949941960831
QX233	A_12_P104032	-0.00688566453785547
QX235	A_12_P104032	NA
QX25	A_12_P104032	-0.179
QX26	A_12_P104032	-0.099
QX28	A_12_P104032	-0.289
QX29	A_12_P104032	-0.0123216836147085
QX30	A_12_P104032	-0.304699941960832
QX31	A_12_P104032	0.167678316385292
QX32	A_12_P104032	0.0838300638430854
QX33	A_12_P104032	0.413613387503224
QX37	A_12_P104032	-0.336855484618794
QX3	A_12_P104032	-0.456855484618794
QX41	A_12_P104032	-0.239
QX44	A_12_P104032	NA
QX45	A_12_P104032	0.0562400464313348
QX47	A_12_P104032	-0.01
QX48	A_12_P104032	0.0776783163852915
QX51	A_12_P104032	-0.102509048698786
QX52	A_12_P104032	-0.0104266202353316
QX53	A_12_P104032	0.137490951301213
QX56	A_12_P104032	0.291
QX4	A_12_P104032	0.253613387503224
QX58	A_12_P104032	-0.0325090486987865
QX60	A_12_P104032	0.081
QX64	A_12_P104032	0.551
QX65	A_12_P104032	0.040888953376854
QX66	A_12_P104032	2.12156681111964e-15
QX67	A_12_P104032	0.0838300638430854
QX68	A_12_P104032	0.433830063843085
QX70	A_12_P104032	0.0669167150326405
QX72	A_12_P104032	0.331014343753454
QX74	A_12_P104032	0.00749095130121347
QX6	A_12_P104032	NA
QX81	A_12_P104032	0.061
QX82	A_12_P104032	0.123613387503224
QX83	A_12_P104032	-0.258633391372502
QX85	A_12_P104032	-0.0523216836147085
QX86	A_12_P104032	0.107678316385291
QX88	A_12_P104032	0.109573379764668
QX90	A_12_P104032	-0.056386612496776
QX91	A_12_P104032	-0.000949941960831395
QX93	A_12_P104032	0.160888953376854
QX94	A_12_P104032	-0.0868554846187942
QX98	A_12_P104032	-0.049111046623146
QX103	A_12_P104032	0.0162400464313348
QX107	A_12_P104032	0.54691671503264
QX108	A_12_P104032	NA
QX111	A_12_P104032	-0.306885664537855
QX115	A_12_P104032	0.0995733797646685
QX11	A_12_P104032	-0.182509048698786
QX119	A_12_P104032	NA
QX120	A_12_P104032	NA
QX121	A_12_P104032	0.00088895337685391
QX128	A_12_P104032	0.101014343753454
QX132	A_12_P104032	-0.158985656246546
QX134	A_12_P104032	-0.0289856562465458
QX13	A_12_P104032	-0.290949941960832
QX135	A_12_P104032	-0.696855484618794
QX136	A_12_P104032	-0.196855484618794
QX140	A_12_P104032	0.227490951301213
QX141	A_12_P104032	-0.290426620235332
QX142	A_12_P104032	-0.320426620235331
QX144	A_12_P104032	-0.0204266202353316
QX145	A_12_P104032	0.0695733797646685
QX148	A_12_P104032	0.0669167150326405
QX151	A_12_P104032	0.273144515381206
QX154	A_12_P104032	NA
QX15	A_12_P104032	-0.0861699361569147
QX158	A_12_P104032	NA
QX159	A_12_P104032	-0.30308328496736
QX161	A_12_P104032	0.233830063843085
QX162	A_12_P104032	0.0269167150326405
QX164	A_12_P104032	0.411014343753454
QX165	A_12_P104032	-0.352321683614708
QX166	A_12_P104032	0.201
QX167	A_12_P104032	-0.122321683614709
QX168	A_12_P104032	-0.123083284967359
QX169	A_12_P104032	-0.302321683614708
QX170	A_12_P104032	NA
QX172	A_12_P104032	-0.0361699361569146
QX174	A_12_P104032	0.143830063843085
QX16	A_12_P104032	-0.0225090486987865
QX17	A_12_P104032	0.331014343753454
QX176	A_12_P104032	0.173144515381206
QX183	A_12_P104032	-0.0330832849673595
QX186	A_12_P104032	-0.128985656246546
QX188	A_12_P104032	-0.129111046623146
QX190	A_12_P104032	0.0538300638430853
QX191	A_12_P104032	0.0276783163852915
QX18	A_12_P104032	0.00999999999999993
QX19	A_12_P104032	-0.276986728575113
QX196	A_12_P104032	-0.096986728575113
QX198	A_12_P104032	0.122544399302869
QX205	A_12_P104032	0.358973263686331
QX206	A_12_P104032	0.318449941960832
QX207	A_12_P104032	-0.0143600696470022
QX208	A_12_P104032	0.0732299477647484
QX210	A_12_P104032	-0.369585772324883
QX211	A_12_P104032	NA
QX212	A_12_P104032	NA
QX214	A_12_P104032	-0.099711162701483
QX215	A_12_P104032	-0.0874556006971312
QX218	A_12_P104032	NA
QX221	A_12_P104032	0.130288837298517
QX22	A_12_P104032	0.0468908352228765
QX225	A_12_P104032	NA
QX229	A_12_P104032	0.100288837298517
QX230	A_12_P104032	0.0325142193838075
QX231	A_12_P104032	0.262544399302869
QX232	A_12_P104032	-0.0967700522352517
QX234	A_12_P104032	0.148973263686331
QX236	A_12_P104032	NA
QX24	A_12_P104032	NA
QX237	A_12_P104032	-0.489585772324883
QX27	A_12_P104032	-0.336770052235252
QX34	A_12_P104032	NA
QX38	A_12_P104032	0.287078200306954
QX2	A_12_P104032	-0.126770052235252
QX39	A_12_P104032	NA
QX40	A_12_P104032	-0.246770052235252
QX42	A_12_P104032	0.176316598954303
QX49	A_12_P104032	0.106890835222877
QX54	A_12_P104032	-0.251550058039168
QX55	A_12_P104032	NA
QX59	A_12_P104032	NA
QX61	A_12_P104032	-0.0831091647771234
QX62	A_12_P104032	-0.103109164777123
QX63	A_12_P104032	-0.0453000580391685
QX71	A_12_P104032	-0.0936834010456965
QX73	A_12_P104032	-0.0174857806161926
QX76	A_12_P104032	NA
QX77	A_12_P104032	0.416466627973885
QX7	A_12_P104032	-0.106770052235252
QX78	A_12_P104032	-0.342921799693046
QX79	A_12_P104032	NA
QX80	A_12_P104032	0.0525443993028688
QX84	A_12_P104032	-0.124360069647002
QX87	A_12_P104032	NA
QX92	A_12_P104032	0.304699941960831
QX8	A_12_P104032	0.0313666086274983
QX9	A_12_P104032	NA
QX96	A_12_P104032	0.0370782003069543
QX97	A_12_P104032	0.0402888372985169
QX99	A_12_P104032	0.130288837298517
QX100	A_12_P104032	0.298973263686331
QX101	A_12_P104032	-0.131026736313669
QX102	A_12_P104032	0.0925443993028688
QX104	A_12_P104032	0.0625443993028689
QX106	A_12_P104032	-0.198633391372502
QX109	A_12_P104032	NA
QX112	A_12_P104032	0.180288837298517
QX114	A_12_P104032	-0.209711162701483
QX10	A_12_P104032	0.173229947764748
QX117	A_12_P104032	0.372514219383808
QX124	A_12_P104032	-0.199585772324883
QX125	A_12_P104032	0.430414227675117
QX127	A_12_P104032	0.190414227675117
QX129	A_12_P104032	-0.106770052235252
QX131	A_12_P104032	0.0163165989543035
QX133	A_12_P104032	NA
QX12	A_12_P104032	-0.139585772324883
QX137	A_12_P104032	-0.276986728575113
QX138	A_12_P104032	0.382544399302869
QX139	A_12_P104032	-0.362921799693046
QX143	A_12_P104032	0.0470782003069543
QX147	A_12_P104032	0.267078200306954
QX149	A_12_P104032	0.198973263686331
QX14	A_12_P104032	0.203229947764748
QX156	A_12_P104032	0.023013271424887
QX157	A_12_P104032	-0.279585772324883
QX160	A_12_P104032	-0.059711162701483
QX163	A_12_P104032	0.182544399302869
QX171	A_12_P104032	-1.63584423784613e-15
QX173	A_12_P104032	0.232544399302869
QX177	A_12_P104032	-0.233683401045697
QX178	A_12_P104032	0.0325443993028688
QX179	A_12_P104032	0.177078200306954
QX180	A_12_P104032	-0.099711162701483
QX181	A_12_P104032	-0.139711162701483
QX182	A_12_P104032	-0.00745560069713115
QX184	A_12_P104032	0.197078200306954
QX185	A_12_P104032	-0.556986728575113
QX187	A_12_P104032	-0.0129217996930457
QX189	A_12_P104032	-0.076986728575113
QX192	A_12_P104032	0.0670782003069543
QX193	A_12_P104032	-0.206770052235252
QX153	A_12_P104032	-0.113683401045697
QX1	A_12_P109007	-0.374639435063402
QX194	A_12_P109007	0.279735564936601
QX195	A_12_P109007	0.475360564936599
QX197	A_12_P109007	0.118877496895879
QX199	A_12_P109007	0.432652231603265
QX200	A_12_P109007	-0.0358493722926665
QX202	A_12_P109007	-0.0898883214493309
QX203	A_12_P109007	0.310111678550664
QX204	A_12_P109007	-0.0198883214493324
QX209	A_12_P109007	0.988877496895877
QX20	A_12_P109007	-0.42
QX21	A_12_P109007	0.0953605649365993
QX213	A_12_P109007	-0.96332332629755
QX216	A_12_P109007	-0.152211548050721
QX217	A_12_P109007	-0.084639435063402
QX220	A_12_P109007	-0.217347768396735
QX222	A_12_P109007	-0.193323326297551
QX223	A_12_P109007	0.044150627707332
QX224	A_12_P109007	0.114150627707332
QX226	A_12_P109007	-0.842119158537102
QX227	A_12_P109007	-0.311122503104123
QX228	A_12_P109007	0.707880841462898
QX233	A_12_P109007	-0.277347768396735
QX235	A_12_P109007	0.0726522316032656
QX25	A_12_P109007	0.73
QX26	A_12_P109007	0.32
QX28	A_12_P109007	0.63
QX29	A_12_P109007	-1.18112250310412
QX30	A_12_P109007	0.414735564936599
QX31	A_12_P109007	-0.371122503104123
QX32	A_12_P109007	0.257588548873956
QX33	A_12_P109007	0.0353605649365988
QX37	A_12_P109007	0.518641180452904
QX3	A_12_P109007	0.288641180452904
QX41	A_12_P109007	0.38
QX44	A_12_P109007	-0.102119158537102
QX45	A_12_P109007	-0.452211548050721
QX47	A_12_P109007	0.24
QX48	A_12_P109007	-0.471122503104123
QX51	A_12_P109007	-0.756041351354624
QX52	A_12_P109007	0.326676673702449
QX53	A_12_P109007	0.673958648645376
QX56	A_12_P109007	-0.47
QX4	A_12_P109007	-0.564639435063401
QX58	A_12_P109007	-0.326041351354624
QX60	A_12_P109007	-0.26
QX64	A_12_P109007	-0.55
QX65	A_12_P109007	-0.285849372292668
QX66	A_12_P109007	-2.77555756156289e-17
QX67	A_12_P109007	-0.182411451126044
QX68	A_12_P109007	0.0875885488739562
QX70	A_12_P109007	-0.0393870292195009
QX72	A_12_P109007	0.450419860607492
QX74	A_12_P109007	0.333958648645376
QX6	A_12_P109007	0.450419860607492
QX81	A_12_P109007	-0.35
QX82	A_12_P109007	-0.334639435063401
QX83	A_12_P109007	-0.409359451322531
QX85	A_12_P109007	-0.311122503104123
QX86	A_12_P109007	0.368877496895877
QX88	A_12_P109007	0.476676673702449
QX90	A_12_P109007	0.325360564936599
QX91	A_12_P109007	-0.812119158537102
QX93	A_12_P109007	-0.225849372292668
QX94	A_12_P109007	-0.241358819547096
QX98	A_12_P109007	0.404150627707332
QX103	A_12_P109007	0.107788451949279
QX107	A_12_P109007	-0.0693870292195009
QX108	A_12_P109007	-0.357347768396735
QX111	A_12_P109007	0.132652231603266
QX115	A_12_P109007	0.086676673702449
QX11	A_12_P109007	NA
QX119	A_12_P109007	0.682652231603265
QX120	A_12_P109007	-0.127347768396734
QX121	A_12_P109007	0.434150627707332
QX128	A_12_P109007	-0.139580139392508
QX132	A_12_P109007	0.210419860607492
QX134	A_12_P109007	-0.0395801393925078
QX13	A_12_P109007	0.307880841462898
QX135	A_12_P109007	0.428641180452904
QX136	A_12_P109007	-0.521358819547096
QX140	A_12_P109007	NA
QX141	A_12_P109007	-0.0433233262975511
QX142	A_12_P109007	-0.103323326297551
QX144	A_12_P109007	-1.54332332629755
QX145	A_12_P109007	-0.0433233262975511
QX148	A_12_P109007	-0.359387029219501
QX151	A_12_P109007	0.0686411804529039
QX154	A_12_P109007	-0.257347768396735
QX15	A_12_P109007	NA
QX158	A_12_P109007	-0.213323326297551
QX159	A_12_P109007	0.440612970780499
QX161	A_12_P109007	-0.292411451126044
QX162	A_12_P109007	-0.139387029219501
QX164	A_12_P109007	0.260419860607492
QX165	A_12_P109007	0.388877496895877
QX166	A_12_P109007	-0.01
QX167	A_12_P109007	0.358877496895877
QX168	A_12_P109007	0.9406129707805
QX169	A_12_P109007	0.238877496895877
QX170	A_12_P109007	-0.0613588195470961
QX172	A_12_P109007	0.497588548873956
QX174	A_12_P109007	0.287588548873956
QX16	A_12_P109007	0.393958648645375
QX17	A_12_P109007	0.360419860607492
QX176	A_12_P109007	0.0886411804529039
QX183	A_12_P109007	-0.469387029219501
QX186	A_12_P109007	-0.0395801393925078
QX188	A_12_P109007	-0.245849372292668
QX190	A_12_P109007	0.327588548873956
QX191	A_12_P109007	0.248877496895877
QX18	A_12_P109007	-0.24
QX19	A_12_P109007	NA
QX196	A_12_P109007	0.395889435063401
QX198	A_12_P109007	-0.150829949420294
QX205	A_12_P109007	0.497205543829251
QX206	A_12_P109007	-0.101590288410299
QX207	A_12_P109007	0.388317322076082
QX208	A_12_P109007	0.738117419000759
QX210	A_12_P109007	-0.529051269265705
QX211	A_12_P109007	0.073181101730068
QX212	A_12_P109007	0.0026522316032656
QX214	A_12_P109007	0.534679497834134
QX215	A_12_P109007	0.359170050579706
QX218	A_12_P109007	-0.206818898269932
QX221	A_12_P109007	0.274679497834134
QX22	A_12_P109007	-0.015512481227822
QX225	A_12_P109007	-0.386818898269932
QX229	A_12_P109007	0.914679497834134
QX230	A_12_P109007	0.283181101730068
QX231	A_12_P109007	-0.0208299494202937
QX232	A_12_P109007	-0.141882580999241
QX234	A_12_P109007	0.347205543829251
QX236	A_12_P109007	-0.186818898269932
QX24	A_12_P109007	-0.156818898269932
QX237	A_12_P109007	-0.0690512692657054
QX27	A_12_P109007	-0.00188258099924135
QX34	A_12_P109007	0.5484097115897
QX38	A_12_P109007	-0.21059363297732
QX2	A_12_P109007	-0.421882580999241
QX39	A_12_P109007	-0.0315902884102994
QX40	A_12_P109007	-0.641882580999241
QX42	A_12_P109007	-0.378858159092699
QX49	A_12_P109007	0.144487518772178
QX54	A_12_P109007	0.598409711589701
QX55	A_12_P109007	0.465889435063401
QX59	A_12_P109007	-0.316818898269932
QX61	A_12_P109007	0.344487518772178
QX62	A_12_P109007	-0.035512481227822
QX63	A_12_P109007	-0.279735564936599
QX71	A_12_P109007	-0.218858159092699
QX73	A_12_P109007	-0.416818898269932
QX76	A_12_P109007	-0.757743318315591
QX77	A_12_P109007	0.666842956708935
QX7	A_12_P109007	-0.581882580999241
QX78	A_12_P109007	-0.390593632977321
QX79	A_12_P109007	1.02318110173007
QX80	A_12_P109007	0.269170050579706
QX84	A_12_P109007	0.108317322076082
QX87	A_12_P109007	-0.187347768396734
QX92	A_12_P109007	-0.414735564936599
QX8	A_12_P109007	0.160640548677469
QX9	A_12_P109007	-0.0241105649365987
QX96	A_12_P109007	-0.62059363297732
QX97	A_12_P109007	0.0146794978341344
QX99	A_12_P109007	0.154679497834135
QX100	A_12_P109007	0.447205543829251
QX101	A_12_P109007	0.657205543829251
QX102	A_12_P109007	0.259170050579706
QX104	A_12_P109007	-0.260829949420294
QX106	A_12_P109007	-0.70935945132253
QX109	A_12_P109007	0.383181101730068
QX112	A_12_P109007	-1.46532050216587
QX114	A_12_P109007	-0.235320502165866
QX10	A_12_P109007	-0.0218825809992414
QX117	A_12_P109007	-0.356818898269932
QX124	A_12_P109007	-0.969051269265705
QX125	A_12_P109007	0.380948730734295
QX127	A_12_P109007	-0.399051269265705
QX129	A_12_P109007	0.588117419000759
QX131	A_12_P109007	0.00114184090730139
QX133	A_12_P109007	0.613181101730068
QX12	A_12_P109007	0.220948730734295
QX137	A_12_P109007	0.325889435063401
QX138	A_12_P109007	-0.150829949420294
QX139	A_12_P109007	0.77940636702268
QX143	A_12_P109007	-0.11059363297732
QX147	A_12_P109007	0.349406367022679
QX149	A_12_P109007	0.227205543829251
QX14	A_12_P109007	0.188117419000759
QX156	A_12_P109007	-0.254110564936599
QX157	A_12_P109007	-0.149051269265705
QX160	A_12_P109007	0.0746794978341344
QX163	A_12_P109007	-0.230829949420294
QX171	A_12_P109007	-3.92047505570758e-16
QX173	A_12_P109007	0.109170050579706
QX177	A_12_P109007	0.411141840907301
QX178	A_12_P109007	-0.530829949420294
QX179	A_12_P109007	0.359406367022679
QX180	A_12_P109007	-0.0153205021658656
QX181	A_12_P109007	-0.455320502165865
QX182	A_12_P109007	-0.220829949420294
QX184	A_12_P109007	-0.71059363297732
QX185	A_12_P109007	-0.164110564936599
QX187	A_12_P109007	0.609406367022679
QX189	A_12_P109007	-0.494110564936599
QX192	A_12_P109007	-0.24059363297732
QX193	A_12_P109007	0.0881174190007586
QX153	A_12_P109007	-0.118858159092699
QX1	A_12_P104394	-2.30564461394386
QX194	A_12_P104394	2.29748038605614
QX195	A_12_P104394	0.384355386056138
QX197	A_12_P104394	1.95498123883632
QX199	A_12_P104394	0.377063719389475
QX200	A_12_P104394	0.0938670956179287
QX202	A_12_P104394	0.705760324985111
QX203	A_12_P104394	-0.484239675014888
QX204	A_12_P104394	0.0357603249851163
QX209	A_12_P104394	2.06498123883631
QX20	A_12_P104394	0.648
QX21	A_12_P104394	1.69435538605614
QX213	A_12_P104394	-1.09001471045789
QX216	A_12_P104394	-1.04001569115509
QX217	A_12_P104394	-0.115644613943858
QX220	A_12_P104394	-1.44293628061052
QX222	A_12_P104394	1.08998528954211
QX223	A_12_P104394	-0.296132904382064
QX224	A_12_P104394	-1.08613290438206
QX226	A_12_P104394	-0.904159583408344
QX227	A_12_P104394	0.254981238836309
QX228	A_12_P104394	1.89584041659166
QX233	A_12_P104394	-0.362936280610525
QX235	A_12_P104394	0.837063719389475
QX25	A_12_P104394	0.208
QX26	A_12_P104394	-0.0019999999999999
QX28	A_12_P104394	1.228
QX29	A_12_P104394	0.19498123883631
QX30	A_12_P104394	-0.517519613943858
QX31	A_12_P104394	-1.05501876116369
QX32	A_12_P104394	0.0967284246617562
QX33	A_12_P104394	-0.805644613943858
QX37	A_12_P104394	-1.58081218456657
QX3	A_12_P104394	0.849187815433427
QX41	A_12_P104394	0.528
QX44	A_12_P104394	-0.634159583408344
QX45	A_12_P104394	0.199984308844914
QX47	A_12_P104394	0.459999999999999
QX48	A_12_P104394	-1.27501876116369
QX51	A_12_P104394	-0.775439685920426
QX52	A_12_P104394	0.429985289542107
QX53	A_12_P104394	-0.415439685920426
QX56	A_12_P104394	-0.422
QX4	A_12_P104394	-0.0456446139438571
QX58	A_12_P104394	-1.02543968592043
QX60	A_12_P104394	-0.752
QX64	A_12_P104394	0.028
QX65	A_12_P104394	1.27386709561794
QX66	A_12_P104394	-1.85962356624714e-15
QX67	A_12_P104394	-0.653271575338244
QX68	A_12_P104394	-0.773271575338244
QX70	A_12_P104394	-0.552099678286548
QX72	A_12_P104394	-0.513684973014268
QX74	A_12_P104394	1.98456031407957
QX6	A_12_P104394	0.166315026985733
QX81	A_12_P104394	-0.0719999999999998
QX82	A_12_P104394	-0.655644613943857
QX83	A_12_P104394	-0.459200447127169
QX85	A_12_P104394	-1.94501876116369
QX86	A_12_P104394	-0.21501876116369
QX88	A_12_P104394	1.42998528954211
QX90	A_12_P104394	-0.345644613943857
QX91	A_12_P104394	-0.294159583408344
QX93	A_12_P104394	-0.466132904382063
QX94	A_12_P104394	-0.320812184566572
QX98	A_12_P104394	1.19386709561794
QX103	A_12_P104394	0.819984308844914
QX107	A_12_P104394	0.0779003217134517
QX108	A_12_P104394	-0.822936280610525
QX111	A_12_P104394	-2.06293628061053
QX115	A_12_P104394	-0.960014710457894
QX11	A_12_P104394	1.76456031407957
QX119	A_12_P104394	0.737063719389475
QX120	A_12_P104394	-0.642936280610525
QX121	A_12_P104394	-0.916132904382063
QX128	A_12_P104394	0.226315026985733
QX132	A_12_P104394	-0.843684973014268
QX134	A_12_P104394	0.166315026985733
QX13	A_12_P104394	1.47584041659166
QX135	A_12_P104394	0.909187815433428
QX136	A_12_P104394	-0.130812184566573
QX140	A_12_P104394	1.19456031407957
QX141	A_12_P104394	2.20998528954211
QX142	A_12_P104394	1.10998528954211
QX144	A_12_P104394	-1.06001471045789
QX145	A_12_P104394	-1.36001471045789
QX148	A_12_P104394	-0.632099678286548
QX151	A_12_P104394	0.439187815433428
QX154	A_12_P104394	-1.53293628061052
QX15	A_12_P104394	0.796728424661756
QX158	A_12_P104394	-1.61001471045789
QX159	A_12_P104394	1.36790032171345
QX161	A_12_P104394	-0.173271575338244
QX162	A_12_P104394	0.00790032171345169
QX164	A_12_P104394	-0.333684973014267
QX165	A_12_P104394	-0.715018761163691
QX166	A_12_P104394	-1.392
QX167	A_12_P104394	1.28498123883631
QX168	A_12_P104394	-0.232099678286548
QX169	A_12_P104394	-0.25501876116369
QX170	A_12_P104394	0.209187815433427
QX172	A_12_P104394	1.83672842466176
QX174	A_12_P104394	-0.663271575338244
QX16	A_12_P104394	0.544560314079574
QX17	A_12_P104394	0.326315026985733
QX176	A_12_P104394	-0.600812184566572
QX183	A_12_P104394	-0.0420996782865483
QX186	A_12_P104394	0.496315026985733
QX188	A_12_P104394	-0.876132904382063
QX190	A_12_P104394	-2.17327157533824
QX191	A_12_P104394	0.91498123883631
QX18	A_12_P104394	-0.46
QX19	A_12_P104394	NA
QX196	A_12_P104394	0.0793946139438588
QX198	A_12_P104394	0.194227043321144
QX205	A_12_P104394	0.395024517429822
QX206	A_12_P104394	-0.629120355520628
QX207	A_12_P104394	-0.0749764632673714
QX208	A_12_P104394	1.90176765254947
QX210	A_12_P104394	-0.898645745126551
QX211	A_12_P104394	1.32210294727719
QX212	A_12_P104394	2.18706371938948
QX214	A_12_P104394	1.65890632350565
QX215	A_12_P104394	-1.32577295667886
QX218	A_12_P104394	0.112102947277191
QX221	A_12_P104394	0.00890632350565145
QX22	A_12_P104394	-1.61040045803271
QX225	A_12_P104394	0.732102947277191
QX229	A_12_P104394	-0.0210936764943486
QX230	A_12_P104394	-0.147897052722809
QX231	A_12_P104394	0.154227043321144
QX232	A_12_P104394	0.741767652549472
QX234	A_12_P104394	0.825024517429823
QX236	A_12_P104394	-1.20789705272281
QX24	A_12_P104394	-0.907897052722809
QX237	A_12_P104394	0.321354254873448
QX27	A_12_P104394	1.43176765254947
QX34	A_12_P104394	-0.179120355520628
QX38	A_12_P104394	-0.149979533275975
QX2	A_12_P104394	-1.02823234745053
QX39	A_12_P104394	1.13087964447937
QX40	A_12_P104394	-0.028232347450528
QX42	A_12_P104394	0.602939549601168
QX49	A_12_P104394	-0.77040045803271
QX54	A_12_P104394	-1.07912035552063
QX55	A_12_P104394	-0.760605386056141
QX59	A_12_P104394	-0.317897052722809
QX61	A_12_P104394	1.20959954196729
QX62	A_12_P104394	-1.75040045803271
QX63	A_12_P104394	-2.29748038605614
QX71	A_12_P104394	-0.527060450398832
QX73	A_12_P104394	-0.567897052722809
QX76	A_12_P104394	-0.35032036642617
QX77	A_12_P104394	-1.2716535907041
QX7	A_12_P104394	-0.378232347450528
QX78	A_12_P104394	-1.32997953327597
QX79	A_12_P104394	0.472102947277191
QX80	A_12_P104394	-0.105772956678856
QX84	A_12_P104394	0.0950235367326286
QX87	A_12_P104394	0.557063719389475
QX92	A_12_P104394	0.517519613943858
QX8	A_12_P104394	0.070799552872831
QX9	A_12_P104394	-1.16060538605614
QX96	A_12_P104394	-1.72997953327597
QX97	A_12_P104394	-0.701093676494348
QX99	A_12_P104394	0.468906323505651
QX100	A_12_P104394	-0.334975482570178
QX101	A_12_P104394	-1.28497548257018
QX102	A_12_P104394	-0.285772956678856
QX104	A_12_P104394	0.0342270433211436
QX106	A_12_P104394	-0.219200447127169
QX109	A_12_P104394	-0.037897052722809
QX112	A_12_P104394	0.838906323505652
QX114	A_12_P104394	-0.861093676494348
QX10	A_12_P104394	-0.328232347450528
QX117	A_12_P104394	0.542102947277191
QX124	A_12_P104394	0.82135425487345
QX125	A_12_P104394	0.351354254873448
QX127	A_12_P104394	-0.0286457451265514
QX129	A_12_P104394	-0.498232347450528
QX131	A_12_P104394	0.512939549601168
QX133	A_12_P104394	2.02210294727719
QX12	A_12_P104394	-0.778645745126551
QX137	A_12_P104394	-0.170605386056141
QX138	A_12_P104394	0.344227043321144
QX139	A_12_P104394	0.890020466724025
QX143	A_12_P104394	2.18002046672403
QX147	A_12_P104394	0.180020466724026
QX149	A_12_P104394	-0.784975482570177
QX14	A_12_P104394	0.0517676525494721
QX156	A_12_P104394	1.44939461394386
QX157	A_12_P104394	0.521354254873449
QX160	A_12_P104394	-1.30109367649435
QX163	A_12_P104394	0.0242270433211436
QX171	A_12_P104394	-7.07767178198537e-15
QX173	A_12_P104394	0.664227043321144
QX177	A_12_P104394	-0.297060450398832
QX178	A_12_P104394	-0.175772956678856
QX179	A_12_P104394	1.30002046672403
QX180	A_12_P104394	0.0789063235056513
QX181	A_12_P104394	0.908906323505652
QX182	A_12_P104394	0.704227043321144
QX184	A_12_P104394	0.780020466724026
QX185	A_12_P104394	2.63939461394386
QX187	A_12_P104394	-0.0899795332759746
QX189	A_12_P104394	-1.53060538605614
QX192	A_12_P104394	-2.45997953327597
QX193	A_12_P104394	-0.218232347450528
QX153	A_12_P104394	-0.287060450398832
QX1	A_12_P113939	0.182441022277532
QX194	A_12_P113939	-0.0649168122934414
QX195	A_12_P113939	-0.137558977722465
QX197	A_12_P113939	0.0383404404149642
QX199	A_12_P113939	-0.862833478960107
QX200	A_12_P113939	-0.411018680326044
QX202	A_12_P113939	1.04150128983961
QX203	A_12_P113939	0.96150128983961
QX204	A_12_P113939	-0.488498710160392
QX209	A_12_P113939	-0.121659559585029
QX20	A_12_P113939	0.087999999999999
QX21	A_12_P113939	-0.447558977722466
QX213	A_12_P113939	0.27381239077992
QX216	A_12_P113939	0.134066550165248
QX217	A_12_P113939	-0.207558977722466
QX220	A_12_P113939	0.307166521039891
QX222	A_12_P113939	-0.306187609220081
QX223	A_12_P113939	-0.191018680326046
QX224	A_12_P113939	-0.401018680326045
QX226	A_12_P113939	-0.307292530026631
QX227	A_12_P113939	0.42834044041497
QX228	A_12_P113939	-0.697292530026631
QX233	A_12_P113939	-0.422833478960108
QX235	A_12_P113939	0.0271665210398924
QX25	A_12_P113939	-0.452000000000001
QX26	A_12_P113939	-0.142000000000001
QX28	A_12_P113939	-0.262000000000001
QX29	A_12_P113939	0.10834044041497
QX30	A_12_P113939	-0.449916812293441
QX31	A_12_P113939	0.19834044041497
QX32	A_12_P113939	0.477091506477215
QX33	A_12_P113939	0.872441022277533
QX37	A_12_P113939	-0.980429993181879
QX3	A_12_P113939	-0.840429993181879
QX41	A_12_P113939	0.0979999999999993
QX44	A_12_P113939	0.182707469973369
QX45	A_12_P113939	-0.245933449834753
QX47	A_12_P113939	0.145
QX48	A_12_P113939	0.12834044041497
QX51	A_12_P113939	0.347468808077652
QX52	A_12_P113939	0.16381239077992
QX53	A_12_P113939	-0.172531191922348
QX56	A_12_P113939	0.147999999999999
QX4	A_12_P113939	0.412441022277533
QX58	A_12_P113939	0.317468808077652
QX60	A_12_P113939	-0.0520000000000007
QX64	A_12_P113939	0.507999999999999
QX65	A_12_P113939	0.188981319673954
QX66	A_12_P113939	1.23772520010945e-15
QX67	A_12_P113939	0.317091506477215
QX68	A_12_P113939	1.01709150647722
QX70	A_12_P113939	0.238402656422133
QX72	A_12_P113939	0.518077641859455
QX74	A_12_P113939	-0.0525311919223476
QX6	A_12_P113939	0.368077641859455
QX81	A_12_P113939	0.0479999999999992
QX82	A_12_P113939	0.0524410222775332
QX83	A_12_P113939	-0.418665085573511
QX85	A_12_P113939	-0.35165955958503
QX86	A_12_P113939	-0.13165955958503
QX88	A_12_P113939	0.103812390779919
QX90	A_12_P113939	0.442441022277533
QX91	A_12_P113939	0.382707469973369
QX93	A_12_P113939	-0.101018680326045
QX94	A_12_P113939	-0.120429993181879
QX98	A_12_P113939	-0.351018680326045
QX103	A_12_P113939	-0.165933449834753
QX107	A_12_P113939	0.648402656422133
QX108	A_12_P113939	-0.232833478960108
QX111	A_12_P113939	-0.192833478960108
QX115	A_12_P113939	0.25381239077992
QX11	A_12_P113939	-0.232531191922348
QX119	A_12_P113939	-0.672833478960108
QX120	A_12_P113939	-0.0928334789601077
QX121	A_12_P113939	0.0289813196739545
QX128	A_12_P113939	-0.261922358140545
QX132	A_12_P113939	-0.521922358140545
QX134	A_12_P113939	0.618077641859455
QX13	A_12_P113939	-0.457292530026631
QX135	A_12_P113939	-0.880429993181879
QX136	A_12_P113939	0.149570006818121
QX140	A_12_P113939	-0.00253119192234749
QX141	A_12_P113939	-0.116187609220081
QX142	A_12_P113939	-0.0761876092200805
QX144	A_12_P113939	0.89381239077992
QX145	A_12_P113939	-0.386187609220081
QX148	A_12_P113939	0.108402656422133
QX151	A_12_P113939	0.629570006818121
QX154	A_12_P113939	-0.232833478960108
QX15	A_12_P113939	-0.282908493522785
QX158	A_12_P113939	0.143812390779919
QX159	A_12_P113939	-0.691597343577867
QX161	A_12_P113939	0.477091506477215
QX162	A_12_P113939	0.538402656422133
QX164	A_12_P113939	0.408077641859455
QX165	A_12_P113939	0.48834044041497
QX166	A_12_P113939	0.0179999999999992
QX167	A_12_P113939	-0.27165955958503
QX168	A_12_P113939	-0.651597343577867
QX169	A_12_P113939	0.32834044041497
QX170	A_12_P113939	0.569570006818121
QX172	A_12_P113939	-0.312908493522785
QX174	A_12_P113939	-0.142908493522785
QX16	A_12_P113939	-0.0825311919223476
QX17	A_12_P113939	0.568077641859455
QX176	A_12_P113939	-0.180429993181879
QX183	A_12_P113939	-0.111597343577867
QX186	A_12_P113939	-0.091922358140545
QX188	A_12_P113939	-0.381018680326045
QX190	A_12_P113939	-0.162908493522785
QX191	A_12_P113939	-0.11165955958503
QX18	A_12_P113939	-0.145
QX19	A_12_P113939	-0.437725353135585
QX196	A_12_P113939	-0.117725353135585
QX198	A_12_P113939	0.0894036314050028
QX205	A_12_P113939	-0.376353984633199
QX206	A_12_P113939	0.39254109456025
QX207	A_12_P113939	0.30390017475213
QX208	A_12_P113939	-0.553074868935903
QX210	A_12_P113939	-0.612088733553663
QX211	A_12_P113939	-0.142999854373226
QX212	A_12_P113939	-0.332833478960108
QX214	A_12_P113939	-0.111185055739164
QX215	A_12_P113939	-0.630596368594998
QX218	A_12_P113939	0.747000145626775
QX221	A_12_P113939	-0.141185055739164
QX22	A_12_P113939	-0.292697567335465
QX225	A_12_P113939	0.117000145626774
QX229	A_12_P113939	0.128814944260836
QX230	A_12_P113939	1.22700014562677
QX231	A_12_P113939	0.229403631405003
QX232	A_12_P113939	0.246925131064097
QX234	A_12_P113939	0.133646015366801
QX236	A_12_P113939	0.117000145626774
QX24	A_12_P113939	-0.0429998543732256
QX237	A_12_P113939	-0.502088733553663
QX27	A_12_P113939	-0.493074868935904
QX34	A_12_P113939	-0.21745890543975
QX38	A_12_P113939	0.828174065001852
QX2	A_12_P113939	-0.123074868935903
QX39	A_12_P113939	-0.10745890543975
QX40	A_12_P113939	-0.383074868935903
QX42	A_12_P113939	0.148236281009015
QX49	A_12_P113939	-0.252697567335465
QX54	A_12_P113939	-0.29745890543975
QX55	A_12_P113939	1.24227464686441
QX59	A_12_P113939	0.227000145626774
QX61	A_12_P113939	-0.242697567335465
QX62	A_12_P113939	0.107302432664535
QX63	A_12_P113939	0.06491681229344
QX71	A_12_P113939	0.268236281009015
QX73	A_12_P113939	0.177000145626774
QX76	A_12_P113939	0.558508612798296
QX77	A_12_P113939	1.01994454152896
QX7	A_12_P113939	0.0869251310640967
QX78	A_12_P113939	-0.201825934998149
QX79	A_12_P113939	0.157000145626775
QX80	A_12_P113939	0.419403631405003
QX84	A_12_P113939	-0.0260998252478707
QX87	A_12_P113939	0.537166521039892
QX92	A_12_P113939	0.44991681229344
QX8	A_12_P113939	-0.278665085573511
QX9	A_12_P113939	0.102274646864415
QX96	A_12_P113939	-0.0518259349981484
QX97	A_12_P113939	0.798814944260837
QX99	A_12_P113939	-0.331185055739164
QX100	A_12_P113939	-0.176353984633198
QX101	A_12_P113939	-0.236353984633199
QX102	A_12_P113939	0.109403631405003
QX104	A_12_P113939	0.159403631405003
QX106	A_12_P113939	-0.258665085573511
QX109	A_12_P113939	-0.632999854373226
QX112	A_12_P113939	0.548814944260837
QX114	A_12_P113939	0.208814944260836
QX10	A_12_P113939	0.326925131064097
QX117	A_12_P113939	0.527000145626774
QX124	A_12_P113939	-0.312088733553663
QX125	A_12_P113939	0.507911266446337
QX127	A_12_P113939	0.0979112664463368
QX129	A_12_P113939	-0.333074868935903
QX131	A_12_P113939	0.0782362810090145
QX133	A_12_P113939	-0.342999854373226
QX12	A_12_P113939	-0.492088733553663
QX137	A_12_P113939	-0.487725353135585
QX138	A_12_P113939	0.369403631405003
QX139	A_12_P113939	-0.711825934998148
QX143	A_12_P113939	-0.211825934998148
QX147	A_12_P113939	0.0381740650018516
QX149	A_12_P113939	-0.136353984633198
QX14	A_12_P113939	0.486925131064097
QX156	A_12_P113939	-0.477725353135585
QX157	A_12_P113939	-0.292088733553663
QX160	A_12_P113939	-0.0811850557391636
QX163	A_12_P113939	0.189403631405003
QX171	A_12_P113939	-9.04658292721905e-16
QX173	A_12_P113939	0.429403631405003
QX177	A_12_P113939	-0.641763718990986
QX178	A_12_P113939	-0.0505963685949972
QX179	A_12_P113939	-0.301825934998148
QX180	A_12_P113939	-0.191185055739164
QX181	A_12_P113939	0.788814944260837
QX182	A_12_P113939	0.339403631405003
QX184	A_12_P113939	0.198174065001852
QX185	A_12_P113939	-0.687725353135585
QX187	A_12_P113939	-0.311825934998148
QX189	A_12_P113939	-0.107725353135585
QX192	A_12_P113939	0.0681740650018516
QX193	A_12_P113939	-0.353074868935903
QX153	A_12_P113939	0.0682362810090145
QX1	A_12_P106708	0.11707610248817
QX194	A_12_P106708	-0.174983680983396
QX195	A_12_P106708	0.107076102488171
QX197	A_12_P106708	-0.781288738331947
QX199	A_12_P106708	-0.997483680983393
QX200	A_12_P106708	-0.089981867759325
QX202	A_12_P106708	-0.43622920037585
QX203	A_12_P106708	0.89377079962415
QX204	A_12_P106708	-0.606229200375853
QX209	A_12_P106708	0.178711261668058
QX20	A_12_P106708	0.294999999999999
QX21	A_12_P106708	-0.362923897511826
QX213	A_12_P106708	0.065637239262454
QX216	A_12_P106708	0.176013055213284
QX217	A_12_P106708	0.0170761024881713
QX220	A_12_P106708	-0.087483680983395
QX222	A_12_P106708	0.125637239262454
QX223	A_12_P106708	-0.0299818677593274
QX224	A_12_P106708	0.180018132240673
QX226	A_12_P106708	0.0556390787128351
QX227	A_12_P106708	0.778711261668057
QX228	A_12_P106708	-0.514360921287165
QX233	A_12_P106708	-0.187483680983395
QX235	A_12_P106708	-0.0174836809833948
QX25	A_12_P106708	-0.095000000000001
QX26	A_12_P106708	-0.00500000000000088
QX28	A_12_P106708	-0.325000000000001
QX29	A_12_P106708	0.348711261668057
QX30	A_12_P106708	-0.534983680983395
QX31	A_12_P106708	0.498711261668057
QX32	A_12_P106708	0.509517950918266
QX33	A_12_P106708	0.85707610248817
QX37	A_12_P106708	-0.925770577980773
QX3	A_12_P106708	-0.925770577980773
QX41	A_12_P106708	-0.085000000000001
QX44	A_12_P106708	0.245639078712835
QX45	A_12_P106708	0.146013055213284
QX47	A_12_P106708	0.66
QX48	A_12_P106708	0.348711261668057
QX51	A_12_P106708	0.0306912425897805
QX52	A_12_P106708	-0.0243627607375457
QX53	A_12_P106708	-0.17930875741022
QX56	A_12_P106708	0.164999999999999
QX4	A_12_P106708	0.56707610248817
QX58	A_12_P106708	0.270691242589781
QX60	A_12_P106708	0.184999999999999
QX64	A_12_P106708	-0.205000000000001
QX65	A_12_P106708	0.410018132240673
QX66	A_12_P106708	3.33066907387547e-15
QX67	A_12_P106708	0.419517950918266
QX68	A_12_P106708	0.589517950918266
QX70	A_12_P106708	0.256680265847171
QX72	A_12_P106708	0.748681897748832
QX74	A_12_P106708	-0.10930875741022
QX6	A_12_P106708	0.548681897748831
QX81	A_12_P106708	-0.115000000000001
QX82	A_12_P106708	0.28707610248817
QX83	A_12_P106708	-0.626261838409064
QX85	A_12_P106708	-0.00128873833194267
QX86	A_12_P106708	-0.0212887383319427
QX88	A_12_P106708	-0.294362760737546
QX90	A_12_P106708	-0.0329238975118295
QX91	A_12_P106708	0.115639078712835
QX93	A_12_P106708	0.280018132240672
QX94	A_12_P106708	0.224229422019227
QX98	A_12_P106708	0.0400181322406724
QX103	A_12_P106708	0.126013055213284
QX107	A_12_P106708	0.406680265847171
QX108	A_12_P106708	-0.127483680983395
QX111	A_12_P106708	-0.207483680983395
QX115	A_12_P106708	0.145637239262454
QX11	A_12_P106708	0.0206912425897805
QX119	A_12_P106708	-0.877483680983395
QX120	A_12_P106708	0.252516319016605
QX121	A_12_P106708	-0.159981867759328
QX128	A_12_P106708	0.188681897748832
QX132	A_12_P106708	-0.661318102251168
QX134	A_12_P106708	0.138681897748832
QX13	A_12_P106708	-0.574360921287165
QX135	A_12_P106708	-1.01577057798077
QX136	A_12_P106708	-0.235770577980773
QX140	A_12_P106708	-0.13930875741022
QX141	A_12_P106708	0.365637239262454
QX142	A_12_P106708	-0.204362760737546
QX144	A_12_P106708	0.0656372392624542
QX145	A_12_P106708	-0.204362760737546
QX148	A_12_P106708	0.0266802658471714
QX151	A_12_P106708	0.524229422019227
QX154	A_12_P106708	-0.207483680983395
QX15	A_12_P106708	-0.510482049081734
QX158	A_12_P106708	-0.0643627607375457
QX159	A_12_P106708	-0.633319734152829
QX161	A_12_P106708	0.399517950918266
QX162	A_12_P106708	0.416680265847171
QX164	A_12_P106708	0.728681897748832
QX165	A_12_P106708	-0.111288738331943
QX166	A_12_P106708	0.184999999999999
QX167	A_12_P106708	-0.321288738331943
QX168	A_12_P106708	-0.493319734152829
QX169	A_12_P106708	-0.331288738331943
QX170	A_12_P106708	0.524229422019227
QX172	A_12_P106708	-0.110482049081734
QX174	A_12_P106708	-0.260482049081734
QX16	A_12_P106708	0.10069124258978
QX17	A_12_P106708	0.548681897748831
QX176	A_12_P106708	-0.115770577980773
QX183	A_12_P106708	-0.133319734152829
QX186	A_12_P106708	0.118681897748832
QX188	A_12_P106708	-0.139981867759328
QX190	A_12_P106708	-0.150482049081734
QX191	A_12_P106708	-0.0112887383319427
QX18	A_12_P106708	-0.66
QX19	A_12_P106708	-0.40295653554504
QX196	A_12_P106708	-0.13295653554504
QX198	A_12_P106708	0.284196783986016
QX205	A_12_P106708	0.285604601229244
QX206	A_12_P106708	0.795606440679624
QX207	A_12_P106708	-0.434019582819926
QX208	A_12_P106708	-0.450514687114945
QX210	A_12_P106708	-0.621350740284379
QX211	A_12_P106708	-0.227516319016605
QX212	A_12_P106708	-0.547483680983395
QX214	A_12_P106708	-0.060014505792538
QX215	A_12_P106708	-0.475803216013984
QX218	A_12_P106708	0.162483680983395
QX221	A_12_P106708	-0.230014505792538
QX22	A_12_P106708	0.10065860455657
QX225	A_12_P106708	0.312483680983395
QX229	A_12_P106708	-0.650014505792538
QX230	A_12_P106708	0.822483680983395
QX231	A_12_P106708	0.354196783986016
QX232	A_12_P106708	0.269485312885055
QX234	A_12_P106708	-0.154395398770756
QX236	A_12_P106708	0.00248368098339465
QX24	A_12_P106708	-0.0875163190166054
QX237	A_12_P106708	-0.321350740284379
QX27	A_12_P106708	-0.570514687114945
QX34	A_12_P106708	-0.544393559320376
QX38	A_12_P106708	0.628678623634847
QX2	A_12_P106708	0.0594853128850551
QX39	A_12_P106708	-0.124393559320376
QX40	A_12_P106708	-0.200514687114945
QX42	A_12_P106708	0.166647627813961
QX49	A_12_P106708	0.17065860455657
QX54	A_12_P106708	-0.314393559320376
QX55	A_12_P106708	0.62704346445496
QX59	A_12_P106708	0.662483680983394
QX61	A_12_P106708	-0.18934139544343
QX62	A_12_P106708	0.0706586045565704
QX63	A_12_P106708	0.174983680983393
QX71	A_12_P106708	0.11664762781396
QX73	A_12_P106708	0.342483680983395
QX76	A_12_P106708	-0.147473116354742
QX77	A_12_P106708	1.28332245398893
QX7	A_12_P106708	0.0694853128850551
QX78	A_12_P106708	0.0186786236348468
QX79	A_12_P106708	0.602483680983394
QX80	A_12_P106708	0.324196783986016
QX84	A_12_P106708	-0.0140195828199262
QX87	A_12_P106708	0.462516319016605
QX92	A_12_P106708	0.534983680983394
QX8	A_12_P106708	0.553738161590936
QX9	A_12_P106708	0.21704346445496
QX96	A_12_P106708	0.148678623634847
QX97	A_12_P106708	-0.230014505792538
QX99	A_12_P106708	-0.080014505792538
QX100	A_12_P106708	0.295604601229244
QX101	A_12_P106708	-0.294395398770756
QX102	A_12_P106708	0.354196783986016
QX104	A_12_P106708	0.184196783986017
QX106	A_12_P106708	0.0737381615909364
QX109	A_12_P106708	-0.447516319016605
QX112	A_12_P106708	0.539985494207462
QX114	A_12_P106708	-0.200014505792538
QX10	A_12_P106708	0.419485312885055
QX117	A_12_P106708	0.552483680983395
QX124	A_12_P106708	-0.491350740284379
QX125	A_12_P106708	0.288649259715621
QX127	A_12_P106708	-0.441350740284379
QX129	A_12_P106708	-0.420514687114945
QX131	A_12_P106708	0.176647627813961
QX133	A_12_P106708	-0.217516319016605
QX12	A_12_P106708	-0.551350740284379
QX137	A_12_P106708	-0.30295653554504
QX138	A_12_P106708	-0.315803216013984
QX139	A_12_P106708	-0.221321376365153
QX143	A_12_P106708	-0.361321376365153
QX147	A_12_P106708	-0.251321376365153
QX149	A_12_P106708	-0.174395398770756
QX14	A_12_P106708	0.549485312885055
QX156	A_12_P106708	-0.22295653554504
QX157	A_12_P106708	-0.221350740284379
QX160	A_12_P106708	0.029985494207462
QX163	A_12_P106708	0.344196783986016
QX171	A_12_P106708	-5.50948175970234e-15
QX173	A_12_P106708	0.444196783986016
QX177	A_12_P106708	-0.51335237218604
QX178	A_12_P106708	0.0841967839860163
QX179	A_12_P106708	-0.481321376365153
QX180	A_12_P106708	0.069985494207462
QX181	A_12_P106708	0.319985494207462
QX182	A_12_P106708	0.364196783986016
QX184	A_12_P106708	-0.0713213763651531
QX185	A_12_P106708	-0.24295653554504
QX187	A_12_P106708	-0.0813213763651531
QX189	A_12_P106708	-0.0329565355450401
QX192	A_12_P106708	0.348678623634847
QX193	A_12_P106708	-0.230514687114945
QX153	A_12_P106708	0.206647627813961
QX1	A_12_P115319	0.13794782163637
QX194	A_12_P115319	0.197506275989905
QX195	A_12_P115319	0.257947821636372
QX197	A_12_P115319	0.586745133555562
QX199	A_12_P115319	-0.597374377534383
QX200	A_12_P115319	0.217229195544346
QX202	A_12_P115319	-0.119820517198701
QX203	A_12_P115319	0.870179482801302
QX204	A_12_P115319	-0.289820517198705
QX209	A_12_P115319	-1.19325486644444
QX20	A_12_P115319	0.0919999999999996
QX21	A_12_P115319	-0.482052178363629
QX213	A_12_P115319	0.57375470699243
QX216	A_12_P115319	-0.0859949792080725
QX217	A_12_P115319	0.00794782163637268
QX220	A_12_P115319	0.0526256224656134
QX222	A_12_P115319	-0.636245293007569
QX223	A_12_P115319	-0.0927708044556589
QX224	A_12_P115319	0.087229195544341
QX226	A_12_P115319	-0.265496994082455
QX227	A_12_P115319	0.346745133555563
QX228	A_12_P115319	-2.12549699408245
QX233	A_12_P115319	-0.337374377534383
QX235	A_12_P115319	0.212625622465617
QX25	A_12_P115319	0.462
QX26	A_12_P115319	0.102
QX28	A_12_P115319	-0.658
QX29	A_12_P115319	0.116745133555563
QX30	A_12_P115319	-0.642493724010093
QX31	A_12_P115319	0.186745133555563
QX32	A_12_P115319	0.386756903588898
QX33	A_12_P115319	0.737947821636373
QX37	A_12_P115319	-0.759729575169582
QX3	A_12_P115319	-0.929729575169581
QX41	A_12_P115319	-0.538
QX44	A_12_P115319	0.0745030059175453
QX45	A_12_P115319	0.154005020791925
QX47	A_12_P115319	0.295000000000001
QX48	A_12_P115319	0.376745133555564
QX51	A_12_P115319	-0.0832717302680981
QX52	A_12_P115319	0.25375470699243
QX53	A_12_P115319	0.0667282697319018
QX56	A_12_P115319	0.102
QX4	A_12_P115319	0.217947821636373
QX58	A_12_P115319	-0.0632717302680981
QX60	A_12_P115319	0.0519999999999999
QX64	A_12_P115319	0.262
QX65	A_12_P115319	0.117229195544341
QX66	A_12_P115319	1.27068494615301e-16
QX67	A_12_P115319	0.196756903588898
QX68	A_12_P115319	0.466756903588898
QX70	A_12_P115319	0.270421896658256
QX72	A_12_P115319	0.63900585759058
QX74	A_12_P115319	0.146728269731902
QX6	A_12_P115319	0.42900585759058
QX81	A_12_P115319	-0.0280000000000002
QX82	A_12_P115319	0.0679478216363726
QX83	A_12_P115319	-0.314833069178519
QX85	A_12_P115319	0.236745133555563
QX86	A_12_P115319	0.246745133555563
QX88	A_12_P115319	0.19375470699243
QX90	A_12_P115319	0.117947821636373
QX91	A_12_P115319	0.0745030059175453
QX93	A_12_P115319	-0.192770804455659
QX94	A_12_P115319	-0.259729575169581
QX98	A_12_P115319	0.097229195544341
QX103	A_12_P115319	-0.105994979208075
QX107	A_12_P115319	0.730421896658256
QX108	A_12_P115319	-0.127374377534382
QX111	A_12_P115319	0.0526256224656175
QX115	A_12_P115319	0.39375470699243
QX11	A_12_P115319	0.0167282697319018
QX119	A_12_P115319	NA
QX120	A_12_P115319	-0.137374377534383
QX121	A_12_P115319	-0.0227708044556588
QX128	A_12_P115319	-0.23099414240942
QX132	A_12_P115319	-0.29099414240942
QX134	A_12_P115319	0.11900585759058
QX13	A_12_P115319	0.414503005917546
QX135	A_12_P115319	-0.679729575169581
QX136	A_12_P115319	-0.00972957516958096
QX140	A_12_P115319	0.256728269731902
QX141	A_12_P115319	-1.83624529300757
QX142	A_12_P115319	-0.35624529300757
QX144	A_12_P115319	-0.0762452930075702
QX145	A_12_P115319	0.14375470699243
QX148	A_12_P115319	0.170421896658256
QX151	A_12_P115319	0.460270424830419
QX154	A_12_P115319	NA
QX15	A_12_P115319	0.156756903588898
QX158	A_12_P115319	0.70375470699243
QX159	A_12_P115319	-0.119578103341744
QX161	A_12_P115319	0.286756903588898
QX162	A_12_P115319	0.0304218966582561
QX164	A_12_P115319	0.41900585759058
QX165	A_12_P115319	0.226745133555563
QX166	A_12_P115319	0.152
QX167	A_12_P115319	-0.293254866444436
QX168	A_12_P115319	-0.629578103341744
QX169	A_12_P115319	0.396745133555564
QX170	A_12_P115319	0.610270424830419
QX172	A_12_P115319	0.296756903588898
QX174	A_12_P115319	-0.203243096411102
QX16	A_12_P115319	0.146728269731902
QX17	A_12_P115319	0.29900585759058
QX176	A_12_P115319	-0.439729575169581
QX183	A_12_P115319	-0.309578103341744
QX186	A_12_P115319	-0.20099414240942
QX188	A_12_P115319	0.057229195544341
QX190	A_12_P115319	-0.163243096411102
QX191	A_12_P115319	0.146745133555563
QX18	A_12_P115319	-0.294999999999999
QX19	A_12_P115319	0.102935269656558
QX196	A_12_P115319	0.112935269656558
QX198	A_12_P115319	0.165257872850605
QX205	A_12_P115319	-0.461257844987385
QX206	A_12_P115319	0.329490453937731
QX207	A_12_P115319	-0.101007531187889
QX208	A_12_P115319	-0.798255648390917
QX210	A_12_P115319	-0.536006694389235
QX211	A_12_P115319	0.0176130704858028
QX212	A_12_P115319	-0.937374377534383
QX214	A_12_P115319	-0.317783356435473
QX215	A_12_P115319	-0.324742127149395
QX218	A_12_P115319	0.417613070485803
QX221	A_12_P115319	0.0422166435645267
QX22	A_12_P115319	-0.268284282247912
QX225	A_12_P115319	0.0376130704858028
QX229	A_12_P115319	0.00221664356452667
QX230	A_12_P115319	0.837613070485803
QX231	A_12_P115319	0.195257872850605
QX232	A_12_P115319	0.0717443516090834
QX234	A_12_P115319	0.0287421550126152
QX236	A_12_P115319	NA
QX24	A_12_P115319	-0.0423869295141971
QX237	A_12_P115319	-0.266006694389235
QX27	A_12_P115319	-0.228255648390917
QX34	A_12_P115319	0.0394904539377306
QX38	A_12_P115319	0.421732581575749
QX2	A_12_P115319	-0.0582556483909167
QX39	A_12_P115319	0.349490453937731
QX40	A_12_P115319	-0.188255648390917
QX42	A_12_P115319	0.0854093446784415
QX49	A_12_P115319	-0.0582842822479126
QX54	A_12_P115319	0.0994904539377305
QX55	A_12_P115319	0.632935269656558
QX59	A_12_P115319	-0.0623869295141972
QX61	A_12_P115319	-0.0182842822479125
QX62	A_12_P115319	-0.158284282247913
QX63	A_12_P115319	-0.197506275989908
QX71	A_12_P115319	0.155409344678441
QX73	A_12_P115319	-0.0723869295141972
QX76	A_12_P115319	0.0160392408683372
QX77	A_12_P115319	1.2316624826734
QX7	A_12_P115319	-0.128255648390917
QX78	A_12_P115319	-0.0382674184242511
QX79	A_12_P115319	-0.392386929514197
QX80	A_12_P115319	0.355257872850605
QX84	A_12_P115319	0.138992468812111
QX87	A_12_P115319	0.202625622465617
QX92	A_12_P115319	0.642493724010093
QX8	A_12_P115319	0.0851669308214807
QX9	A_12_P115319	0.0629352696565582
QX96	A_12_P115319	-0.168267418424251
QX97	A_12_P115319	-0.0377833564354734
QX99	A_12_P115319	0.262216643564527
QX100	A_12_P115319	0.368742155012615
QX101	A_12_P115319	0.148742155012615
QX102	A_12_P115319	0.145257872850605
QX104	A_12_P115319	0.0652578728506046
QX106	A_12_P115319	-0.214833069178519
QX109	A_12_P115319	-0.212386929514197
QX112	A_12_P115319	-0.0777833564354734
QX114	A_12_P115319	-0.227783356435473
QX10	A_12_P115319	0.151744351609083
QX117	A_12_P115319	0.547613070485803
QX124	A_12_P115319	-0.426006694389234
QX125	A_12_P115319	0.363993305610766
QX127	A_12_P115319	-0.116006694389234
QX129	A_12_P115319	-0.138255648390917
QX131	A_12_P115319	0.175409344678441
QX133	A_12_P115319	0.237613070485803
QX12	A_12_P115319	0.113993305610766
QX137	A_12_P115319	-0.0870647303434417
QX138	A_12_P115319	0.535257872850605
QX139	A_12_P115319	-1.02826741842425
QX143	A_12_P115319	0.151732581575749
QX147	A_12_P115319	-0.428267418424251
QX149	A_12_P115319	0.298742155012615
QX14	A_12_P115319	0.231744351609083
QX156	A_12_P115319	-0.467064730343442
QX157	A_12_P115319	-0.316006694389234
QX160	A_12_P115319	-0.147783356435473
QX163	A_12_P115319	0.305257872850605
QX171	A_12_P115319	2.13370987545147e-16
QX173	A_12_P115319	0.485257872850605
QX177	A_12_P115319	-0.524590655321559
QX178	A_12_P115319	-0.114742127149395
QX179	A_12_P115319	-0.128267418424251
QX180	A_12_P115319	-0.0277833564354733
QX181	A_12_P115319	0.262216643564527
QX182	A_12_P115319	0.195257872850605
QX184	A_12_P115319	-0.0182674184242511
QX185	A_12_P115319	-1.43706473034344
QX187	A_12_P115319	-0.0482674184242511
QX189	A_12_P115319	-0.157064730343442
QX192	A_12_P115319	0.0117325815757489
QX193	A_12_P115319	-0.218255648390917
QX153	A_12_P115319	-0.0345906553215584
QX1	A_12_P103668	-0.509708366161381
QX194	A_12_P103668	-0.0725023458190796
QX195	A_12_P103668	-0.749708366161378
QX197	A_12_P103668	0.580215147477404
QX199	A_12_P103668	0.217080987514251
QX200	A_12_P103668	0.344997393534353
QX202	A_12_P103668	-0.0280386978929004
QX203	A_12_P103668	-0.298038697892899
QX204	A_12_P103668	-0.018038697892899
QX209	A_12_P103668	-0.2697848525226
QX20	A_12_P103668	-0.112999999999999
QX21	A_12_P103668	-0.429708366161382
QX213	A_12_P103668	-0.387501759364311
QX216	A_12_P103668	0.131998123344734
QX217	A_12_P103668	-0.619708366161382
QX220	A_12_P103668	-0.0829190124857482
QX222	A_12_P103668	0.232498240635689
QX223	A_12_P103668	0.344997393534353
QX224	A_12_P103668	0.284997393534353
QX226	A_12_P103668	-0.304734169782174
QX227	A_12_P103668	0.0502151474774
QX228	A_12_P103668	0.345265830217826
QX233	A_12_P103668	0.277080987514252
QX235	A_12_P103668	0.0970809875142515
QX25	A_12_P103668	-0.0429999999999995
QX26	A_12_P103668	0.0970000000000006
QX28	A_12_P103668	0.507000000000001
QX29	A_12_P103668	-0.2997848525226
QX30	A_12_P103668	0.0724976541809182
QX31	A_12_P103668	-0.3097848525226
QX32	A_12_P103668	-0.0517525804009901
QX33	A_12_P103668	-0.819708366161382
QX37	A_12_P103668	0.344470967998958
QX3	A_12_P103668	0.914470967998958
QX41	A_12_P103668	-0.292999999999999
QX44	A_12_P103668	0.0052658302178263
QX45	A_12_P103668	0.0819981233447347
QX47	A_12_P103668	-0.255
QX48	A_12_P103668	0.0102151474774
QX51	A_12_P103668	0.0484726678082047
QX52	A_12_P103668	0.242498240635689
QX53	A_12_P103668	0.108472667808205
QX56	A_12_P103668	0.0470000000000005
QX4	A_12_P103668	-0.529708366161382
QX58	A_12_P103668	-0.0415273321917954
QX60	A_12_P103668	-0.163
QX64	A_12_P103668	0.0470000000000005
QX65	A_12_P103668	0.124997393534353
QX66	A_12_P103668	-9.73418394500936e-15
QX67	A_12_P103668	-0.18175258040099
QX68	A_12_P103668	-0.28175258040099
QX70	A_12_P103668	-0.0129186215159017
QX72	A_12_P103668	-0.554335522764476
QX74	A_12_P103668	0.318472667808205
QX6	A_12_P103668	-0.284335522764476
QX81	A_12_P103668	-0.132999999999999
QX82	A_12_P103668	-0.739708366161381
QX83	A_12_P103668	0.146965993745265
QX85	A_12_P103668	0.2102151474774
QX86	A_12_P103668	-0.0697848525226
QX88	A_12_P103668	0.222498240635689
QX90	A_12_P103668	-0.529708366161382
QX91	A_12_P103668	-0.314734169782174
QX93	A_12_P103668	0.284997393534353
QX94	A_12_P103668	-0.0955290320010416
QX98	A_12_P103668	0.234997393534354
QX103	A_12_P103668	0.221998123344735
QX107	A_12_P103668	-0.0329186215159017
QX108	A_12_P103668	0.157080987514251
QX111	A_12_P103668	0.117080987514251
QX115	A_12_P103668	0.182498240635689
QX11	A_12_P103668	0.438472667808205
QX119	A_12_P103668	0.107080987514251
QX120	A_12_P103668	0.367080987514252
QX121	A_12_P103668	0.644997393534353
QX128	A_12_P103668	-0.0443355227644763
QX132	A_12_P103668	-0.0343355227644763
QX134	A_12_P103668	-0.234335522764476
QX13	A_12_P103668	0.545265830217826
QX135	A_12_P103668	0.444470967998958
QX136	A_12_P103668	0.0444709679989584
QX140	A_12_P103668	0.488472667808205
QX141	A_12_P103668	0.202498240635689
QX142	A_12_P103668	0.152498240635689
QX144	A_12_P103668	0.132498240635689
QX145	A_12_P103668	0.0124982406356889
QX148	A_12_P103668	-0.172918621515902
QX151	A_12_P103668	0.0344709679989584
QX154	A_12_P103668	0.177080987514251
QX15	A_12_P103668	-0.0217525804009901
QX158	A_12_P103668	0.0224982406356889
QX159	A_12_P103668	0.287081378484098
QX161	A_12_P103668	-0.41175258040099
QX162	A_12_P103668	-0.142918621515902
QX164	A_12_P103668	-0.394335522764476
QX165	A_12_P103668	-0.2297848525226
QX166	A_12_P103668	0.0470000000000005
QX167	A_12_P103668	0.1102151474774
QX168	A_12_P103668	0.427081378484098
QX169	A_12_P103668	0.1402151474774
QX170	A_12_P103668	-0.0455290320010416
QX172	A_12_P103668	-0.09175258040099
QX174	A_12_P103668	-0.12175258040099
QX16	A_12_P103668	0.188472667808205
QX17	A_12_P103668	-0.234335522764476
QX176	A_12_P103668	-0.555529032001042
QX183	A_12_P103668	-0.0529186215159017
QX186	A_12_P103668	-0.134335522764476
QX188	A_12_P103668	0.444997393534353
QX190	A_12_P103668	-0.27175258040099
QX191	A_12_P103668	-0.1997848525226
QX18	A_12_P103668	0.255000000000001
QX19	A_12_P103668	0.625296325476782
QX196	A_12_P103668	0.275296325476782
QX198	A_12_P103668	-0.330524340362878
QX205	A_12_P103668	-0.0624970677261475
QX206	A_12_P103668	-0.38972947814401
QX207	A_12_P103668	-0.202997185017102
QX208	A_12_P103668	0.653252111237174
QX210	A_12_P103668	0.510669168873687
QX211	A_12_P103668	-0.137914320847585
QX212	A_12_P103668	0.597080987514252
QX214	A_12_P103668	-0.299997914827483
QX215	A_12_P103668	0.469475659637122
QX218	A_12_P103668	-0.317914320847585
QX221	A_12_P103668	0.130002085172517
QX22	A_12_P103668	-0.276522640553632
QX225	A_12_P103668	-0.337914320847585
QX229	A_12_P103668	-0.269997914827483
QX230	A_12_P103668	-0.177914320847585
QX231	A_12_P103668	-0.290524340362878
QX232	A_12_P103668	-0.106747888762826
QX234	A_12_P103668	-0.132497067726147
QX236	A_12_P103668	-0.247914320847585
QX24	A_12_P103668	-0.177914320847585
QX237	A_12_P103668	0.610669168873687
QX27	A_12_P103668	0.353252111237174
QX34	A_12_P103668	0.0902705218559903
QX38	A_12_P103668	-0.404780160884436
QX2	A_12_P103668	0.363252111237174
QX39	A_12_P103668	0.30027052185599
QX40	A_12_P103668	-0.0867478887628265
QX42	A_12_P103668	-0.067913929877738
QX49	A_12_P103668	0.223477359446368
QX54	A_12_P103668	0.12027052185599
QX55	A_12_P103668	0.365296325476782
QX59	A_12_P103668	-0.287914320847585
QX61	A_12_P103668	-0.116522640553632
QX62	A_12_P103668	-0.696522640553632
QX63	A_12_P103668	0.0725023458190842
QX71	A_12_P103668	-0.197913929877738
QX73	A_12_P103668	-0.107914320847585
QX76	A_12_P103668	-0.683218112442907
QX77	A_12_P103668	-0.444998436120613
QX7	A_12_P103668	0.223252111237174
QX78	A_12_P103668	0.175219839115564
QX79	A_12_P103668	-0.277914320847585
QX80	A_12_P103668	-0.0805243403628782
QX84	A_12_P103668	-0.232997185017102
QX87	A_12_P103668	0.0670809875142515
QX92	A_12_P103668	-0.072497654180918
QX8	A_12_P103668	-0.213034006254735
QX9	A_12_P103668	0.645296325476783
QX96	A_12_P103668	-0.0747801608844364
QX97	A_12_P103668	-0.429997914827483
QX99	A_12_P103668	-0.219997914827483
QX100	A_12_P103668	-0.282497067726147
QX101	A_12_P103668	-0.282497067726147
QX102	A_12_P103668	-0.0405243403628781
QX104	A_12_P103668	-0.590524340362878
QX106	A_12_P103668	-0.273034006254735
QX109	A_12_P103668	0.102085679152415
QX112	A_12_P103668	-0.519997914827483
QX114	A_12_P103668	-0.339997914827483
QX10	A_12_P103668	-0.216747888762826
QX117	A_12_P103668	-0.317914320847585
QX124	A_12_P103668	0.240669168873687
QX125	A_12_P103668	-0.289330831126313
QX127	A_12_P103668	0.180669168873687
QX129	A_12_P103668	0.503252111237174
QX131	A_12_P103668	-0.357913929877738
QX133	A_12_P103668	0.172085679152415
QX12	A_12_P103668	0.440669168873687
QX137	A_12_P103668	0.445296325476783
QX138	A_12_P103668	-0.140524340362878
QX139	A_12_P103668	0.395219839115564
QX143	A_12_P103668	-0.104780160884436
QX147	A_12_P103668	0.0252198391155636
QX149	A_12_P103668	-0.172497067726148
QX14	A_12_P103668	-0.426747888762826
QX156	A_12_P103668	0.565296325476782
QX157	A_12_P103668	0.220669168873687
QX160	A_12_P103668	-0.349997914827483
QX163	A_12_P103668	-0.390524340362878
QX171	A_12_P103668	3.84696614841307e-15
QX173	A_12_P103668	0.0394756596371219
QX177	A_12_P103668	0.302086070122262
QX178	A_12_P103668	0.239475659637122
QX179	A_12_P103668	-0.404780160884436
QX180	A_12_P103668	-0.169997914827483
QX181	A_12_P103668	-0.239997914827483
QX182	A_12_P103668	0.0294756596371219
QX184	A_12_P103668	-0.164780160884436
QX185	A_12_P103668	0.99529632547678
QX187	A_12_P103668	-0.0047801608844364
QX189	A_12_P103668	0.195296325476782
QX192	A_12_P103668	0.415219839115564
QX193	A_12_P103668	0.263252111237174
QX153	A_12_P103668	0.022086070122262
QX1	A_12_P102326	-0.205181457106071
QX194	A_12_P102326	0.330106401622043
QX195	A_12_P102326	-0.0451814571060679
QX197	A_12_P102326	-0.579028659318046
QX199	A_12_P102326	-0.429476931711288
QX200	A_12_P102326	-0.321548442642172
QX202	A_12_P102326	0.325569795715734
QX203	A_12_P102326	0.0755697957157325
QX204	A_12_P102326	0.00556979571573318
QX209	A_12_P102326	-0.119028659318043
QX20	A_12_P102326	0.170999999999998
QX21	A_12_P102326	-0.355181457106069
QX213	A_12_P102326	-0.161795198783465
QX216	A_12_P102326	0.00208512129763647
QX217	A_12_P102326	0.0548185428939297
QX220	A_12_P102326	0.260523068288712
QX222	A_12_P102326	-0.701795198783466
QX223	A_12_P102326	-0.0915484426421716
QX224	A_12_P102326	-0.351548442642172
QX226	A_12_P102326	-0.0276252954247979
QX227	A_12_P102326	0.640971340681957
QX228	A_12_P102326	-0.817625295424798
QX233	A_12_P102326	0.450523068288712
QX235	A_12_P102326	0.550523068288712
QX25	A_12_P102326	0.430999999999999
QX26	A_12_P102326	0.0409999999999991
QX28	A_12_P102326	0.0509999999999991
QX29	A_12_P102326	0.0309713406819567
QX30	A_12_P102326	-0.0348935983779554
QX31	A_12_P102326	-0.0290286593180433
QX32	A_12_P102326	0.38161704178425
QX33	A_12_P102326	0.574818542893931
QX37	A_12_P102326	0.169070570299211
QX3	A_12_P102326	-0.81092942970079
QX41	A_12_P102326	-0.0290000000000009
QX44	A_12_P102326	0.552374704575202
QX45	A_12_P102326	-0.287914878702364
QX47	A_12_P102326	0.13
QX48	A_12_P102326	0.250971340681957
QX51	A_12_P102326	0.0461882589467489
QX52	A_12_P102326	0.218204801216534
QX53	A_12_P102326	0.376188258946749
QX56	A_12_P102326	0.210999999999999
QX4	A_12_P102326	0.87481854289393
QX58	A_12_P102326	-0.173811741053251
QX60	A_12_P102326	-0.159000000000001
QX64	A_12_P102326	-0.209000000000001
QX65	A_12_P102326	0.0384515573578284
QX66	A_12_P102326	2.26815094483968e-15
QX67	A_12_P102326	0.52161704178425
QX68	A_12_P102326	0.84161704178425
QX70	A_12_P102326	0.145088668018371
QX72	A_12_P102326	0.112099308180576
QX74	A_12_P102326	-0.083811741053251
QX6	A_12_P102326	0.212099308180576
QX81	A_12_P102326	-0.00900000000000087
QX82	A_12_P102326	0.254818542893931
QX83	A_12_P102326	-0.574643007528358
QX85	A_12_P102326	0.120971340681957
QX86	A_12_P102326	0.160971340681957
QX88	A_12_P102326	0.678204801216535
QX90	A_12_P102326	-0.305181457106069
QX91	A_12_P102326	0.322374704575202
QX93	A_12_P102326	-0.161548442642172
QX94	A_12_P102326	0.41907057029921
QX98	A_12_P102326	-0.191548442642171
QX103	A_12_P102326	-0.187914878702364
QX107	A_12_P102326	0.385088668018371
QX108	A_12_P102326	-0.309476931711288
QX111	A_12_P102326	-0.499476931711288
QX115	A_12_P102326	-0.251795198783466
QX11	A_12_P102326	0.016188258946749
QX119	A_12_P102326	-0.419476931711288
QX120	A_12_P102326	0.300523068288712
QX121	A_12_P102326	0.0584515573578284
QX128	A_12_P102326	0.602099308180576
QX132	A_12_P102326	-0.567900691819424
QX134	A_12_P102326	-0.367900691819424
QX13	A_12_P102326	-0.387625295424798
QX135	A_12_P102326	-0.100929429700789
QX136	A_12_P102326	-0.45092942970079
QX140	A_12_P102326	-0.263811741053251
QX141	A_12_P102326	-0.511795198783465
QX142	A_12_P102326	-0.151795198783466
QX144	A_12_P102326	-0.0317951987834656
QX145	A_12_P102326	0.0282048012165344
QX148	A_12_P102326	0.00508866801837127
QX151	A_12_P102326	0.169070570299211
QX154	A_12_P102326	-0.719476931711288
QX15	A_12_P102326	-0.10838295821575
QX158	A_12_P102326	-0.141795198783466
QX159	A_12_P102326	-0.174911331981629
QX161	A_12_P102326	0.76161704178425
QX162	A_12_P102326	0.225088668018371
QX164	A_12_P102326	0.212099308180576
QX165	A_12_P102326	-0.179028659318043
QX166	A_12_P102326	-0.499000000000001
QX167	A_12_P102326	-0.609028659318043
QX168	A_12_P102326	-0.324911331981629
QX169	A_12_P102326	0.170971340681957
QX170	A_12_P102326	0.0790705702992106
QX172	A_12_P102326	-0.20838295821575
QX174	A_12_P102326	-0.12838295821575
QX16	A_12_P102326	0.0461882589467489
QX17	A_12_P102326	0.0720993081805758
QX176	A_12_P102326	0.42907057029921
QX183	A_12_P102326	0.175088668018371
QX186	A_12_P102326	0.122099308180576
QX188	A_12_P102326	-0.381548442642172
QX190	A_12_P102326	-0.26838295821575
QX191	A_12_P102326	-0.269028659318043
QX18	A_12_P102326	-0.13
QX19	A_12_P102326	-0.36539426035016
QX196	A_12_P102326	-0.13539426035016
QX198	A_12_P102326	-0.0511422329448805
QX205	A_12_P102326	0.127991997972443
QX206	A_12_P102326	0.502161901331111
QX207	A_12_P102326	0.301872318053545
QX208	A_12_P102326	-0.258595761459841
QX210	A_12_P102326	-0.388113495063515
QX211	A_12_P102326	-0.659689734955379
QX212	A_12_P102326	-0.449476931711288
QX214	A_12_P102326	-0.411761245886263
QX215	A_12_P102326	-0.50114223294488
QX218	A_12_P102326	0.270310265044621
QX221	A_12_P102326	-0.431761245886263
QX22	A_12_P102326	0.115975455702658
QX225	A_12_P102326	0.360310265044621
QX229	A_12_P102326	0.538238754113738
QX230	A_12_P102326	0.310310265044621
QX231	A_12_P102326	0.16885776705512
QX232	A_12_P102326	0.381404238540159
QX234	A_12_P102326	0.347991997972443
QX236	A_12_P102326	-0.199689734955379
QX24	A_12_P102326	-0.639689734955379
QX237	A_12_P102326	0.111886504936485
QX27	A_12_P102326	-0.93859576145984
QX34	A_12_P102326	-0.587838098668889
QX38	A_12_P102326	0.910758537437865
QX2	A_12_P102326	-0.328595761459841
QX39	A_12_P102326	-0.447838098668889
QX40	A_12_P102326	-0.0885957614598412
QX42	A_12_P102326	0.0648758647742801
QX49	A_12_P102326	0.145975455702658
QX54	A_12_P102326	-0.337838098668889
QX55	A_12_P102326	0.62460573964984
QX59	A_12_P102326	0.290310265044621
QX61	A_12_P102326	0.265975455702658
QX62	A_12_P102326	-0.374024544297342
QX63	A_12_P102326	-0.330106401622048
QX71	A_12_P102326	0.0348758647742801
QX73	A_12_P102326	0.350310265044621
QX76	A_12_P102326	-0.117219635437874
QX77	A_12_P102326	-0.126737601081364
QX7	A_12_P102326	0.451404238540159
QX78	A_12_P102326	-0.359241462562135
QX79	A_12_P102326	0.320310265044621
QX80	A_12_P102326	0.10885776705512
QX84	A_12_P102326	0.171872318053545
QX87	A_12_P102326	0.630523068288712
QX92	A_12_P102326	0.034893598377954
QX8	A_12_P102326	0.255356992471642
QX9	A_12_P102326	-0.28539426035016
QX96	A_12_P102326	-0.109241462562135
QX97	A_12_P102326	0.568238754113738
QX99	A_12_P102326	-0.261761245886263
QX100	A_12_P102326	0.0379919979724434
QX101	A_12_P102326	-0.0420080020275567
QX102	A_12_P102326	0.0388577670551195
QX104	A_12_P102326	0.198857767055119
QX106	A_12_P102326	-0.204643007528358
QX109	A_12_P102326	-0.229689734955379
QX112	A_12_P102326	1.00823875411374
QX114	A_12_P102326	0.0782387541137374
QX10	A_12_P102326	0.221404238540159
QX117	A_12_P102326	0.670310265044621
QX124	A_12_P102326	0.121886504936485
QX125	A_12_P102326	-0.138113495063515
QX127	A_12_P102326	0.151886504936485
QX129	A_12_P102326	-0.438595761459841
QX131	A_12_P102326	0.00487586477428011
QX133	A_12_P102326	-0.199689734955379
QX12	A_12_P102326	-0.598113495063515
QX137	A_12_P102326	-0.23539426035016
QX138	A_12_P102326	0.308857767055119
QX139	A_12_P102326	-0.119241462562135
QX143	A_12_P102326	-0.0992414625621345
QX147	A_12_P102326	-0.0292414625621345
QX149	A_12_P102326	0.177991997972443
QX14	A_12_P102326	0.311404238540159
QX156	A_12_P102326	0.0846057396498399
QX157	A_12_P102326	0.341886504936485
QX160	A_12_P102326	-0.341761245886263
QX163	A_12_P102326	0.198857767055119
QX171	A_12_P102326	-1.63757896132211e-15
QX173	A_12_P102326	-0.141142232944881
QX177	A_12_P102326	-0.69512413522572
QX178	A_12_P102326	-0.141142232944881
QX179	A_12_P102326	0.0207585374378654
QX180	A_12_P102326	-0.211761245886263
QX181	A_12_P102326	0.868238754113738
QX182	A_12_P102326	-0.0911422329448804
QX184	A_12_P102326	0.0707585374378654
QX185	A_12_P102326	-0.11539426035016
QX187	A_12_P102326	0.190758537437866
QX189	A_12_P102326	-0.21539426035016
QX192	A_12_P102326	-0.00924146256213454
QX193	A_12_P102326	-0.758595761459841
QX153	A_12_P102326	0.15487586477428
QX1	A_12_P114561	0.0662657066271976
QX194	A_12_P114561	-0.00352683262987008
QX195	A_12_P114561	0.176265706627198
QX197	A_12_P114561	-0.719895231211178
QX199	A_12_P114561	0.0435565007034644
QX200	A_12_P114561	0.0533035193001465
QX202	A_12_P114561	-0.266838972100847
QX203	A_12_P114561	0.423161027899149
QX204	A_12_P114561	-0.316838972100851
QX209	A_12_P114561	-0.0098952312111788
QX20	A_12_P114561	-0.04
QX21	A_12_P114561	-0.263734293372802
QX213	A_12_P114561	0.707979875527599
QX216	A_12_P114561	0.099178533896104
QX217	A_12_P114561	-0.00373429337280151
QX220	A_12_P114561	0.0235565007034636
QX222	A_12_P114561	-0.0820201244724017
QX223	A_12_P114561	-0.0166964806998544
QX224	A_12_P114561	0.233303519300146
QX226	A_12_P114561	0.350629237105622
QX227	A_12_P114561	0.100104768788821
QX228	A_12_P114561	-0.469370762894378
QX233	A_12_P114561	-0.0564434992965356
QX235	A_12_P114561	-0.0364434992965356
QX25	A_12_P114561	0.82
QX26	A_12_P114561	-0.12
QX28	A_12_P114561	0.54
QX29	A_12_P114561	0.150104768788821
QX30	A_12_P114561	-0.113526832629869
QX31	A_12_P114561	0.0201047687888208
QX32	A_12_P114561	0.0901204841071442
QX33	A_12_P114561	0.316265706627198
QX37	A_12_P114561	0.00538998327067808
QX3	A_12_P114561	-0.124610016729322
QX41	A_12_P114561	-0.0200000000000003
QX44	A_12_P114561	0.000629237105622427
QX45	A_12_P114561	0.0191785338961048
QX47	A_12_P114561	0.63
QX48	A_12_P114561	0.0501047687888208
QX51	A_12_P114561	0.435605288707903
QX52	A_12_P114561	-0.482020124472402
QX53	A_12_P114561	-0.214394711292097
QX56	A_12_P114561	-0.36
QX4	A_12_P114561	0.116265706627198
QX58	A_12_P114561	-0.104394711292097
QX60	A_12_P114561	-2.54570670099596e-16
QX64	A_12_P114561	-0.59
QX65	A_12_P114561	-0.126696480699854
QX66	A_12_P114561	2.99239799605999e-17
QX67	A_12_P114561	0.0101204841071442
QX68	A_12_P114561	0.220120484107144
QX70	A_12_P114561	0.080394306141776
QX72	A_12_P114561	0.245374956212122
QX74	A_12_P114561	-0.324394711292097
QX6	A_12_P114561	0.205374956212122
QX81	A_12_P114561	-0.28
QX82	A_12_P114561	0.136265706627198
QX83	A_12_P114561	-0.519785306841113
QX85	A_12_P114561	0.0801047687888208
QX86	A_12_P114561	0.370104768788821
QX88	A_12_P114561	0.157979875527598
QX90	A_12_P114561	0.00626570662719806
QX91	A_12_P114561	-0.349370762894378
QX93	A_12_P114561	0.173303519300146
QX94	A_12_P114561	-0.174610016729322
QX98	A_12_P114561	0.233303519300146
QX103	A_12_P114561	0.159178533896105
QX107	A_12_P114561	0.0103943061417761
QX108	A_12_P114561	0.0735565007034644
QX111	A_12_P114561	0.173556500703464
QX115	A_12_P114561	0.137979875527598
QX11	A_12_P114561	0.155605288707903
QX119	A_12_P114561	-0.436443499296535
QX120	A_12_P114561	0.0835565007034644
QX121	A_12_P114561	0.263303519300146
QX128	A_12_P114561	0.0653749562121223
QX132	A_12_P114561	-0.364625043787878
QX134	A_12_P114561	-0.0746250437878777
QX13	A_12_P114561	0.0206292371056224
QX135	A_12_P114561	-0.284610016729322
QX136	A_12_P114561	-0.0446100167293219
QX140	A_12_P114561	-0.614394711292097
QX141	A_12_P114561	-0.0820201244724018
QX142	A_12_P114561	-0.322020124472402
QX144	A_12_P114561	-0.502020124472402
QX145	A_12_P114561	-0.0620201244724017
QX148	A_12_P114561	-0.239605693858224
QX151	A_12_P114561	0.195389983270678
QX154	A_12_P114561	0.00355650070346434
QX15	A_12_P114561	-0.109879515892856
QX158	A_12_P114561	0.0779798755275983
QX159	A_12_P114561	-0.129605693858224
QX161	A_12_P114561	0.110120484107144
QX162	A_12_P114561	0.030394306141776
QX164	A_12_P114561	0.255374956212122
QX165	A_12_P114561	0.170104768788821
QX166	A_12_P114561	0.0499999999999997
QX167	A_12_P114561	-0.219895231211179
QX168	A_12_P114561	-0.129605693858224
QX169	A_12_P114561	0.190104768788821
QX170	A_12_P114561	0.305389983270678
QX172	A_12_P114561	0.210120484107144
QX174	A_12_P114561	-0.0598795158928558
QX16	A_12_P114561	0.315605288707903
QX17	A_12_P114561	0.0853749562121223
QX176	A_12_P114561	-0.264610016729322
QX183	A_12_P114561	-0.089605693858224
QX186	A_12_P114561	-0.144625043787878
QX188	A_12_P114561	0.163303519300146
QX190	A_12_P114561	0.0301204841071442
QX191	A_12_P114561	-0.0898952312111793
QX18	A_12_P114561	-0.63
QX19	A_12_P114561	0.143319371886936
QX196	A_12_P114561	0.0933193718869359
QX198	A_12_P114561	0.222443648530416
QX205	A_12_P114561	0.0450335407873362
QX206	A_12_P114561	0.11768290236536
QX207	A_12_P114561	-0.223767800844157
QX208	A_12_P114561	0.677174149366882
QX210	A_12_P114561	-0.0275713785281398
QX211	A_12_P114561	-0.0993898340367977
QX212	A_12_P114561	-0.126443499296536
QX214	A_12_P114561	-0.489642815440117
QX215	A_12_P114561	-0.0375563514695841
QX218	A_12_P114561	0.0806101659632023
QX221	A_12_P114561	0.120357184559883
QX22	A_12_P114561	0.0826589539676412
QX225	A_12_P114561	0.0406101659632023
QX229	A_12_P114561	-0.00964281544011653
QX230	A_12_P114561	0.230610165963202
QX231	A_12_P114561	-0.0375563514695841
QX232	A_12_P114561	-0.222825850633118
QX234	A_12_P114561	-0.154966459212664
QX236	A_12_P114561	0.220610165963202
QX24	A_12_P114561	0.210610165963202
QX237	A_12_P114561	-0.23757137852814
QX27	A_12_P114561	0.0371741493668821
QX34	A_12_P114561	-0.26231709763464
QX38	A_12_P114561	-0.0328415659514411
QX2	A_12_P114561	-0.122825850633118
QX39	A_12_P114561	-0.16231709763464
QX40	A_12_P114561	-0.0928258506331178
QX42	A_12_P114561	0.0874479714015138
QX49	A_12_P114561	0.432658953967641
QX54	A_12_P114561	0.59768290236536
QX55	A_12_P114561	0.0733193718869359
QX59	A_12_P114561	-0.339389834036798
QX61	A_12_P114561	0.112658953967641
QX62	A_12_P114561	0.152658953967641
QX63	A_12_P114561	0.00352683262986846
QX71	A_12_P114561	0.177447971401514
QX73	A_12_P114561	-0.389389834036798
QX76	A_12_P114561	-0.429872836825886
QX77	A_12_P114561	0.672351221753246
QX7	A_12_P114561	-0.232825850633118
QX78	A_12_P114561	0.117158434048559
QX79	A_12_P114561	-0.259389834036798
QX80	A_12_P114561	0.082443648530416
QX84	A_12_P114561	-0.053767800844157
QX87	A_12_P114561	0.0535565007034644
QX92	A_12_P114561	0.113526832629869
QX8	A_12_P114561	0.200214693158887
QX9	A_12_P114561	0.133319371886936
QX96	A_12_P114561	0.127158434048559
QX97	A_12_P114561	-0.229642815440116
QX99	A_12_P114561	0.100357184559883
QX100	A_12_P114561	-0.334966459212664
QX101	A_12_P114561	0.0550335407873362
QX102	A_12_P114561	0.172443648530416
QX104	A_12_P114561	-0.087556351469584
QX106	A_12_P114561	0.0502146931588874
QX109	A_12_P114561	0.250610165963202
QX112	A_12_P114561	0.0103571845598835
QX114	A_12_P114561	-0.229642815440116
QX10	A_12_P114561	-0.222825850633118
QX117	A_12_P114561	0.210610165963202
QX124	A_12_P114561	-0.0775713785281397
QX125	A_12_P114561	0.20242862147186
QX127	A_12_P114561	-0.27757137852814
QX129	A_12_P114561	-0.0828258506331178
QX131	A_12_P114561	0.0874479714015138
QX133	A_12_P114561	-0.0793898340367977
QX12	A_12_P114561	0.13242862147186
QX137	A_12_P114561	0.213319371886936
QX138	A_12_P114561	-0.217556351469584
QX139	A_12_P114561	-0.102841565951441
QX143	A_12_P114561	-0.172841565951441
QX147	A_12_P114561	0.0371584340485588
QX149	A_12_P114561	0.315033540787336
QX14	A_12_P114561	-0.0928258506331178
QX156	A_12_P114561	-0.336680628113064
QX157	A_12_P114561	0.0124286214718602
QX160	A_12_P114561	-0.129642815440117
QX163	A_12_P114561	0.112443648530416
QX171	A_12_P114561	-3.51064663450806e-15
QX173	A_12_P114561	0.162443648530416
QX177	A_12_P114561	-0.0325520285984861
QX178	A_12_P114561	-0.0375563514695841
QX179	A_12_P114561	-0.282841565951441
QX180	A_12_P114561	0.0703571845598835
QX181	A_12_P114561	-0.189642815440117
QX182	A_12_P114561	0.052443648530416
QX184	A_12_P114561	0.127158434048559
QX185	A_12_P114561	-0.126680628113064
QX187	A_12_P114561	0.0371584340485588
QX189	A_12_P114561	0.163319371886936
QX192	A_12_P114561	0.197158434048559
QX193	A_12_P114561	0.0771741493668821
QX153	A_12_P114561	0.147447971401514
QX1	A_12_P105003	-0.093083419703744
QX194	A_12_P105003	0.161532325835353
QX195	A_12_P105003	-0.173083419703742
QX197	A_12_P105003	0.356683094277293
QX199	A_12_P105003	-0.101384340831315
QX200	A_12_P105003	0.326147028705946
QX202	A_12_P105003	-0.099698776556681
QX203	A_12_P105003	0.16030122344332
QX204	A_12_P105003	-0.57969877655668
QX209	A_12_P105003	0.256683094277294
QX20	A_12_P105003	0.0210000000000001
QX21	A_12_P105003	0.086916580296255
QX213	A_12_P105003	0.0617742443765144
QX216	A_12_P105003	0.019225860668282
QX217	A_12_P105003	-0.103083419703745
QX220	A_12_P105003	-0.141384340831314
QX222	A_12_P105003	0.501774244376515
QX223	A_12_P105003	0.166147028705947
QX224	A_12_P105003	-0.0338529712940528
QX226	A_12_P105003	-0.410352122968631
QX227	A_12_P105003	-0.0033169057227063
QX228	A_12_P105003	0.309647877031369
QX233	A_12_P105003	0.128615659168686
QX235	A_12_P105003	0.168615659168686
QX25	A_12_P105003	-0.0589999999999999
QX26	A_12_P105003	-0.049
QX28	A_12_P105003	0.461
QX29	A_12_P105003	0.116683094277294
QX30	A_12_P105003	-0.413467674164648
QX31	A_12_P105003	-0.103316905722706
QX32	A_12_P105003	0.325685558418888
QX33	A_12_P105003	-0.0530834197037448
QX37	A_12_P105003	-0.0803309911380126
QX3	A_12_P105003	0.339669008861987
QX41	A_12_P105003	0.121
QX44	A_12_P105003	0.00964787703136883
QX45	A_12_P105003	0.0892258606682819
QX47	A_12_P105003	0.185
QX48	A_12_P105003	0.0266830942772937
QX51	A_12_P105003	0.296331383730456
QX52	A_12_P105003	0.311774244376515
QX53	A_12_P105003	0.176331383730456
QX56	A_12_P105003	-0.179
QX4	A_12_P105003	-0.0230834197037448
QX58	A_12_P105003	-0.0136686162695437
QX60	A_12_P105003	-0.179
QX64	A_12_P105003	-0.039
QX65	A_12_P105003	0.0861470287059472
QX66	A_12_P105003	-9.75792797258679e-15
QX67	A_12_P105003	0.125685558418888
QX68	A_12_P105003	-0.0343144415811121
QX70	A_12_P105003	-0.0895563951372063
QX72	A_12_P105003	-0.107903162553671
QX74	A_12_P105003	0.246331383730456
QX6	A_12_P105003	0.052096837446329
QX81	A_12_P105003	0.0310000000000001
QX82	A_12_P105003	-0.173083419703745
QX83	A_12_P105003	0.237236571772614
QX85	A_12_P105003	-0.0233169057227062
QX86	A_12_P105003	0.176683094277294
QX88	A_12_P105003	0.0717742443765145
QX90	A_12_P105003	-0.103083419703745
QX91	A_12_P105003	-0.290352122968631
QX93	A_12_P105003	0.136147028705947
QX94	A_12_P105003	-0.530330991138013
QX98	A_12_P105003	0.136147028705947
QX103	A_12_P105003	0.209225860668282
QX107	A_12_P105003	-0.0595563951372063
QX108	A_12_P105003	-0.0613843408313143
QX111	A_12_P105003	0.168615659168686
QX115	A_12_P105003	0.0717742443765145
QX11	A_12_P105003	0.226331383730456
QX119	A_12_P105003	-0.131384340831314
QX120	A_12_P105003	0.168615659168686
QX121	A_12_P105003	0.216147028705947
QX128	A_12_P105003	-0.197903162553671
QX132	A_12_P105003	-0.157903162553671
QX134	A_12_P105003	-0.347903162553671
QX13	A_12_P105003	0.0896478770313688
QX135	A_12_P105003	-0.170330991138013
QX136	A_12_P105003	-0.490330991138012
QX140	A_12_P105003	0.0363313837304564
QX141	A_12_P105003	0.431774244376515
QX142	A_12_P105003	0.241774244376514
QX144	A_12_P105003	0.131774244376515
QX145	A_12_P105003	0.00177424437651446
QX148	A_12_P105003	-0.319556395137206
QX151	A_12_P105003	-0.220330991138013
QX154	A_12_P105003	0.0386156591686858
QX15	A_12_P105003	-0.0843144415811122
QX158	A_12_P105003	-0.0582257556234855
QX159	A_12_P105003	0.100443604862794
QX161	A_12_P105003	-0.214314441581112
QX162	A_12_P105003	-0.169556395137206
QX164	A_12_P105003	-0.0279031625536709
QX165	A_12_P105003	0.0866830942772937
QX166	A_12_P105003	-0.129
QX167	A_12_P105003	0.406683094277294
QX168	A_12_P105003	-0.0495563951372063
QX169	A_12_P105003	0.126683094277294
QX170	A_12_P105003	-0.290330991138013
QX172	A_12_P105003	-0.0243144415811122
QX174	A_12_P105003	-0.244314441581112
QX16	A_12_P105003	0.156331383730456
QX17	A_12_P105003	-0.117903162553671
QX176	A_12_P105003	-0.780330991138012
QX183	A_12_P105003	-0.369556395137206
QX186	A_12_P105003	-0.167903162553671
QX188	A_12_P105003	0.406147028705947
QX190	A_12_P105003	-0.154314441581112
QX191	A_12_P105003	0.0866830942772937
QX18	A_12_P105003	-0.185
QX19	A_12_P105003	0.19385192862555
QX196	A_12_P105003	-0.0761480713744498
QX198	A_12_P105003	0.156604357191282
QX205	A_12_P105003	-0.371290407294191
QX206	A_12_P105003	-0.0034167746393361
QX207	A_12_P105003	-0.223838791002423
QX208	A_12_P105003	0.242620906748183
QX210	A_12_P105003	-0.000967814224376015
QX211	A_12_P105003	0.175551007497981
QX212	A_12_P105003	0.428615659168686
QX214	A_12_P105003	-0.0369176229647578
QX215	A_12_P105003	0.366604357191282
QX218	A_12_P105003	-0.134448992502019
QX221	A_12_P105003	0.273082377035242
QX22	A_12_P105003	-0.316733267940249
QX225	A_12_P105003	-0.274448992502019
QX229	A_12_P105003	-0.276917622964758
QX230	A_12_P105003	0.165551007497981
QX231	A_12_P105003	-0.0833956428087175
QX232	A_12_P105003	-0.0973790932518172
QX234	A_12_P105003	-0.251290407294191
QX236	A_12_P105003	-0.0344489925020192
QX24	A_12_P105003	0.115551007497981
QX237	A_12_P105003	0.439032185775624
QX27	A_12_P105003	0.132620906748183
QX34	A_12_P105003	0.096583225360664
QX38	A_12_P105003	-0.0563815573934113
QX2	A_12_P105003	0.152620906748183
QX39	A_12_P105003	0.236583225360664
QX40	A_12_P105003	-0.167379093251817
QX42	A_12_P105003	0.127378953192089
QX49	A_12_P105003	0.0132667320597513
QX54	A_12_P105003	-0.273416774639336
QX55	A_12_P105003	0.11385192862555
QX59	A_12_P105003	-0.154448992502019
QX61	A_12_P105003	-0.186733267940249
QX62	A_12_P105003	-0.266733267940249
QX63	A_12_P105003	-0.161532325835352
QX71	A_12_P105003	0.387378953192089
QX73	A_12_P105003	-0.344448992502019
QX76	A_12_P105003	-0.367386614352199
QX77	A_12_P105003	0.202311782776431
QX7	A_12_P105003	0.142620906748183
QX78	A_12_P105003	-0.256381557393411
QX79	A_12_P105003	-0.294448992502019
QX80	A_12_P105003	0.226604357191282
QX84	A_12_P105003	-0.093838791002423
QX87	A_12_P105003	0.158615659168686
QX92	A_12_P105003	0.413467674164648
QX8	A_12_P105003	0.0972365717726144
QX9	A_12_P105003	0.11385192862555
QX96	A_12_P105003	-0.216381557393411
QX97	A_12_P105003	-0.446917622964758
QX99	A_12_P105003	-0.0669176229647578
QX100	A_12_P105003	-0.40129040729419
QX101	A_12_P105003	-0.351290407294191
QX102	A_12_P105003	0.406604357191282
QX104	A_12_P105003	-0.193395642808718
QX106	A_12_P105003	-0.182763428227386
QX109	A_12_P105003	0.145551007497981
QX112	A_12_P105003	-0.216917622964758
QX114	A_12_P105003	-0.266917622964758
QX10	A_12_P105003	0.0726209067481828
QX117	A_12_P105003	-0.284448992502019
QX124	A_12_P105003	0.039032185775624
QX125	A_12_P105003	0.169032185775624
QX127	A_12_P105003	0.099032185775624
QX129	A_12_P105003	-0.157379093251817
QX131	A_12_P105003	0.0373789531920887
QX133	A_12_P105003	0.105551007497981
QX12	A_12_P105003	0.119032185775624
QX137	A_12_P105003	-0.0661480713744498
QX138	A_12_P105003	0.276604357191282
QX139	A_12_P105003	-0.176381557393411
QX143	A_12_P105003	-0.0463815573934113
QX147	A_12_P105003	-0.0563815573934113
QX149	A_12_P105003	-0.20129040729419
QX14	A_12_P105003	0.0126209067481828
QX156	A_12_P105003	0.12385192862555
QX157	A_12_P105003	0.209032185775624
QX160	A_12_P105003	-0.146917622964758
QX163	A_12_P105003	0.0366043571912824
QX171	A_12_P105003	7.1351344971271e-16
QX173	A_12_P105003	0.396604357191282
QX177	A_12_P105003	0.177378953192089
QX178	A_12_P105003	0.226604357191282
QX179	A_12_P105003	0.0236184426065887
QX180	A_12_P105003	-0.126917622964758
QX181	A_12_P105003	-0.126917622964758
QX182	A_12_P105003	0.406604357191282
QX184	A_12_P105003	-0.176381557393411
QX185	A_12_P105003	0.64385192862555
QX187	A_12_P105003	-0.186381557393411
QX189	A_12_P105003	-0.29614807137445
QX192	A_12_P105003	-0.106381557393411
QX193	A_12_P105003	0.0126209067481828
QX153	A_12_P105003	0.227378953192089
QX1	A_12_P104746	-0.0415143625658488
QX194	A_12_P104746	0.863014213132248
QX195	A_12_P104746	1.23848563743414
QX197	A_12_P104746	1.08810055169173
QX199	A_12_P104746	1.68343087979892
QX200	A_12_P104746	-0.043317540964168
QX202	A_12_P104746	-0.230296886496961
QX203	A_12_P104746	-0.660296886496956
QX204	A_12_P104746	0.53970311350304
QX209	A_12_P104746	0.858100551691716
QX20	A_12_P104746	-0.963999999999999
QX21	A_12_P104746	0.29848563743415
QX213	A_12_P104746	-0.669614340150813
QX216	A_12_P104746	-0.603588629494199
QX217	A_12_P104746	0.14848563743415
QX220	A_12_P104746	-0.236569120201082
QX222	A_12_P104746	-0.809614340150813
QX223	A_12_P104746	0.476682459035835
QX224	A_12_P104746	-0.103317540964165
QX226	A_12_P104746	-0.944496903719813
QX227	A_12_P104746	-2.13189944830828
QX228	A_12_P104746	1.12550309628019
QX233	A_12_P104746	0.173430879798918
QX235	A_12_P104746	-1.21656912020108
QX25	A_12_P104746	0.816000000000002
QX26	A_12_P104746	0.766000000000002
QX28	A_12_P104746	0.676000000000002
QX29	A_12_P104746	-1.25189944830828
QX30	A_12_P104746	1.48801421313225
QX31	A_12_P104746	-0.521899448308282
QX32	A_12_P104746	-1.68518436555452
QX33	A_12_P104746	-1.83151436256585
QX37	A_12_P104746	3.11085856257419
QX3	A_12_P104746	1.85085856257419
QX41	A_12_P104746	0.666000000000002
QX44	A_12_P104746	-1.51449690371981
QX45	A_12_P104746	-0.663588629494198
QX47	A_12_P104746	-1.375
QX48	A_12_P104746	-1.60189944830828
QX51	A_12_P104746	-0.869638154287885
QX52	A_12_P104746	0.200385659849187
QX53	A_12_P104746	0.650361845712114
QX56	A_12_P104746	-1.014
QX4	A_12_P104746	-1.56151436256585
QX58	A_12_P104746	-0.929638154287885
QX60	A_12_P104746	-0.0139999999999982
QX64	A_12_P104746	-1.304
QX65	A_12_P104746	-0.633317540964165
QX66	A_12_P104746	7.80625564189563e-17
QX67	A_12_P104746	-1.29518436555452
QX68	A_12_P104746	-1.25518436555452
QX70	A_12_P104746	-0.309988155723124
QX72	A_12_P104746	-0.657186734409899
QX74	A_12_P104746	0.820361845712114
QX6	A_12_P104746	-0.627186734409899
QX81	A_12_P104746	0.186000000000002
QX82	A_12_P104746	-0.85151436256585
QX83	A_12_P104746	0.143674687238542
QX85	A_12_P104746	-1.02189944830828
QX86	A_12_P104746	1.03810055169172
QX88	A_12_P104746	1.14038565984919
QX90	A_12_P104746	0.208485637434149
QX91	A_12_P104746	-1.90449690371981
QX93	A_12_P104746	-0.753317540964165
QX94	A_12_P104746	-0.319141437425814
QX98	A_12_P104746	1.24668245903583
QX103	A_12_P104746	0.0364113705058017
QX107	A_12_P104746	-1.17998815572312
QX108	A_12_P104746	0.413430879798918
QX111	A_12_P104746	0.263430879798918
QX115	A_12_P104746	0.180385659849187
QX11	A_12_P104746	0.700361845712114
QX119	A_12_P104746	1.62343087979892
QX120	A_12_P104746	-0.776569120201082
QX121	A_12_P104746	0.776682459035835
QX128	A_12_P104746	-0.427186734409899
QX132	A_12_P104746	1.5828132655901
QX134	A_12_P104746	0.0828132655901009
QX13	A_12_P104746	1.90550309628019
QX135	A_12_P104746	0.920858562574186
QX136	A_12_P104746	0.210858562574186
QX140	A_12_P104746	-0.239638154287885
QX141	A_12_P104746	-0.289614340150813
QX142	A_12_P104746	-0.0796143401508125
QX144	A_12_P104746	-0.969614340150813
QX145	A_12_P104746	0.250385659849187
QX148	A_12_P104746	-0.769988155723124
QX151	A_12_P104746	-0.719141437425814
QX154	A_12_P104746	-0.436569120201082
QX15	A_12_P104746	0.804815634445477
QX158	A_12_P104746	-0.909614340150813
QX159	A_12_P104746	2.46001184427688
QX161	A_12_P104746	-1.51518436555452
QX162	A_12_P104746	-1.16998815572312
QX164	A_12_P104746	-0.707186734409899
QX165	A_12_P104746	1.25810055169172
QX166	A_12_P104746	0.186000000000002
QX167	A_12_P104746	0.668100551691719
QX168	A_12_P104746	2.36001184427688
QX169	A_12_P104746	1.11810055169172
QX170	A_12_P104746	-0.879141437425814
QX172	A_12_P104746	2.02481563444548
QX174	A_12_P104746	1.81481563444548
QX16	A_12_P104746	0.920361845712115
QX17	A_12_P104746	-0.677186734409899
QX176	A_12_P104746	-0.639141437425814
QX183	A_12_P104746	-0.259988155723124
QX186	A_12_P104746	-0.117186734409899
QX188	A_12_P104746	0.0766824590358349
QX190	A_12_P104746	1.17481563444548
QX191	A_12_P104746	0.958100551691718
QX18	A_12_P104746	1.375
QX19	A_12_P104746	1.01245721116965
QX196	A_12_P104746	0.732457211169646
QX198	A_12_P104746	-0.655169863690317
QX205	A_12_P104746	0.254357233584684
QX206	A_12_P104746	-1.64052532998432
QX207	A_12_P104746	0.740382944241299
QX208	A_12_P104746	0.948787208180974
QX210	A_12_P104746	0.826784839325598
QX211	A_12_P104746	0.927402453534415
QX212	A_12_P104746	0.883430879798918
QX214	A_12_P104746	-0.999345967228668
QX215	A_12_P104746	2.35483013630968
QX218	A_12_P104746	-0.882597546465585
QX221	A_12_P104746	1.68065403277133
QX22	A_12_P104746	-0.255666580552389
QX225	A_12_P104746	-0.702597546465585
QX229	A_12_P104746	1.52065403277133
QX230	A_12_P104746	-1.10259754646559
QX231	A_12_P104746	-0.665169863690317
QX232	A_12_P104746	-1.10121279181903
QX234	A_12_P104746	0.304357233584684
QX236	A_12_P104746	0.277402453534415
QX24	A_12_P104746	0.977402453534415
QX237	A_12_P104746	0.126784839325598
QX27	A_12_P104746	1.32878720818097
QX34	A_12_P104746	2.01947467001569
QX38	A_12_P104746	-1.84792787457278
QX2	A_12_P104746	-0.511212791819026
QX39	A_12_P104746	1.71947467001568
QX40	A_12_P104746	-0.191212791819026
QX42	A_12_P104746	-0.856016581987626
QX49	A_12_P104746	0.494333419447612
QX54	A_12_P104746	1.68947467001568
QX55	A_12_P104746	-1.41754278883035
QX59	A_12_P104746	-1.09259754646559
QX61	A_12_P104746	0.604333419447611
QX62	A_12_P104746	-0.695666580552389
QX63	A_12_P104746	-0.863014213132254
QX71	A_12_P104746	-0.816016581987626
QX73	A_12_P104746	-0.732597546465585
QX76	A_12_P104746	-1.19986659777525
QX77	A_12_P104746	0.364657191245171
QX7	A_12_P104746	-1.05121279181903
QX78	A_12_P104746	-0.577927874572784
QX79	A_12_P104746	-0.572597546465585
QX80	A_12_P104746	-0.525169863690317
QX84	A_12_P104746	0.490382944241299
QX87	A_12_P104746	-1.54656912020108
QX92	A_12_P104746	-1.48801421313225
QX8	A_12_P104746	-1.03632531276146
QX9	A_12_P104746	-0.417542788830354
QX96	A_12_P104746	-1.07792787457278
QX97	A_12_P104746	-0.399345967228668
QX99	A_12_P104746	0.700654032771332
QX100	A_12_P104746	0.174357233584685
QX101	A_12_P104746	0.234357233584685
QX102	A_12_P104746	-0.575169863690317
QX104	A_12_P104746	-0.835169863690317
QX106	A_12_P104746	0.0436746872385418
QX109	A_12_P104746	1.90740245353441
QX112	A_12_P104746	-1.81934596722867
QX114	A_12_P104746	-0.109345967228668
QX10	A_12_P104746	-1.41121279181903
QX117	A_12_P104746	-1.41259754646558
QX124	A_12_P104746	0.346784839325599
QX125	A_12_P104746	-0.613215160674401
QX127	A_12_P104746	0.196784839325599
QX129	A_12_P104746	1.51878720818097
QX131	A_12_P104746	-0.746016581987626
QX133	A_12_P104746	2.13740245353442
QX12	A_12_P104746	0.936784839325598
QX137	A_12_P104746	0.902457211169646
QX138	A_12_P104746	-0.655169863690317
QX139	A_12_P104746	-0.287927874572784
QX143	A_12_P104746	0.262072125427216
QX147	A_12_P104746	0.702072125427216
QX149	A_12_P104746	0.594357233584684
QX14	A_12_P104746	-1.56121279181903
QX156	A_12_P104746	-1.00754278883035
QX157	A_12_P104746	-0.273215160674402
QX160	A_12_P104746	-0.329345967228668
QX163	A_12_P104746	-0.715169863690317
QX171	A_12_P104746	4.24486834571525e-15
QX173	A_12_P104746	-0.715169863690317
QX177	A_12_P104746	1.97398341801237
QX178	A_12_P104746	0.244830136309683
QX179	A_12_P104746	0.792072125427216
QX180	A_12_P104746	0.360654032771332
QX181	A_12_P104746	-1.64934596722867
QX182	A_12_P104746	-0.795169863690317
QX184	A_12_P104746	-0.347927874572784
QX185	A_12_P104746	0.552457211169646
QX187	A_12_P104746	0.972072125427216
QX189	A_12_P104746	0.642457211169646
QX192	A_12_P104746	0.112072125427216
QX193	A_12_P104746	1.42878720818097
QX153	A_12_P104746	-0.686016581987626
QX1	A_12_P115666	0.184183202837013
QX194	A_12_P115666	0.00450635823495594
QX195	A_12_P115666	0.134183202837012
QX197	A_12_P115666	-0.203515657340477
QX199	A_12_P115666	-0.303410308431709
QX200	A_12_P115666	-0.00665960196115799
QX202	A_12_P115666	-0.204370353802212
QX203	A_12_P115666	0.295629646197789
QX204	A_12_P115666	-0.414370353802211
QX209	A_12_P115666	0.116484342659524
QX20	A_12_P115666	0.0719999999999998
QX21	A_12_P115666	-0.0258167971629857
QX213	A_12_P115666	0.0152547686762174
QX216	A_12_P115666	0.141605086587965
QX217	A_12_P115666	0.0741832028370135
QX220	A_12_P115666	-0.0634103084317102
QX222	A_12_P115666	0.0352547686762176
QX223	A_12_P115666	-0.0166596019611593
QX224	A_12_P115666	0.0633403980388407
QX226	A_12_P115666	-0.0785552857464587
QX227	A_12_P115666	0.146484342659524
QX228	A_12_P115666	0.0314447142535413
QX233	A_12_P115666	0.12658969156829
QX235	A_12_P115666	-0.23341030843171
QX25	A_12_P115666	0.00199999999999978
QX26	A_12_P115666	-0.178
QX28	A_12_P115666	-0.228
QX29	A_12_P115666	0.276484342659524
QX30	A_12_P115666	0.0145063582349567
QX31	A_12_P115666	0.0764843426595238
QX32	A_12_P115666	0.115956994058452
QX33	A_12_P115666	0.424183202837013
QX37	A_12_P115666	-0.325308427306892
QX3	A_12_P115666	-0.215308427306892
QX41	A_12_P115666	-0.118
QX44	A_12_P115666	-0.0385552857464587
QX45	A_12_P115666	0.0716050865879653
QX47	A_12_P115666	-0.0700000000000002
QX48	A_12_P115666	0.0564843426595238
QX51	A_12_P115666	0.0499373761911511
QX52	A_12_P115666	-0.0447452313237825
QX53	A_12_P115666	-0.260062623808849
QX56	A_12_P115666	0.162
QX4	A_12_P115666	0.144183202837013
QX58	A_12_P115666	0.0899373761911512
QX60	A_12_P115666	0.192
QX64	A_12_P115666	0.202
QX65	A_12_P115666	0.103340398038841
QX66	A_12_P115666	1.4810201676152e-15
QX67	A_12_P115666	0.155956994058452
QX68	A_12_P115666	0.115956994058452
QX70	A_12_P115666	-0.137078034804203
QX72	A_12_P115666	0.18553926768596
QX74	A_12_P115666	-0.250062623808849
QX6	A_12_P115666	0.23553926768596
QX81	A_12_P115666	-0.0980000000000002
QX82	A_12_P115666	0.224183202837013
QX83	A_12_P115666	-0.353383070272125
QX85	A_12_P115666	-0.0935156573404762
QX86	A_12_P115666	0.196484342659524
QX88	A_12_P115666	0.0152547686762175
QX90	A_12_P115666	-0.185816797162987
QX91	A_12_P115666	0.0214447142535413
QX93	A_12_P115666	-0.00665960196115932
QX94	A_12_P115666	0.104691572693108
QX98	A_12_P115666	0.0933403980388408
QX103	A_12_P115666	-0.0983949134120347
QX107	A_12_P115666	-0.0870780348042026
QX108	A_12_P115666	0.0265896915682899
QX111	A_12_P115666	0.00658969156828993
QX115	A_12_P115666	-0.114745231323782
QX11	A_12_P115666	0.0399373761911511
QX119	A_12_P115666	-0.49341030843171
QX120	A_12_P115666	0.06658969156829
QX121	A_12_P115666	0.0733403980388408
QX128	A_12_P115666	0.0355392676859595
QX132	A_12_P115666	-0.0744607323140405
QX134	A_12_P115666	-0.244460732314041
QX13	A_12_P115666	-0.248555285746459
QX135	A_12_P115666	-0.265308427306892
QX136	A_12_P115666	-0.0853084273068923
QX140	A_12_P115666	-0.120062623808849
QX141	A_12_P115666	0.315254768676217
QX142	A_12_P115666	-0.114745231323782
QX144	A_12_P115666	0.175254768676218
QX145	A_12_P115666	0.00525476867621754
QX148	A_12_P115666	-0.0270780348042027
QX151	A_12_P115666	0.324691572693108
QX154	A_12_P115666	-0.05341030843171
QX15	A_12_P115666	-0.134043005941548
QX158	A_12_P115666	-0.104745231323782
QX159	A_12_P115666	-0.127078034804203
QX161	A_12_P115666	0.0259569940584523
QX162	A_12_P115666	-0.00707803480420268
QX164	A_12_P115666	0.21553926768596
QX165	A_12_P115666	-0.0235156573404762
QX166	A_12_P115666	-0.00800000000000023
QX167	A_12_P115666	0.116484342659524
QX168	A_12_P115666	0.222921965195797
QX169	A_12_P115666	-0.323515657340476
QX170	A_12_P115666	0.234691572693108
QX172	A_12_P115666	0.0759569940584523
QX174	A_12_P115666	-0.0640430059415477
QX16	A_12_P115666	0.209937376191151
QX17	A_12_P115666	0.18553926768596
QX176	A_12_P115666	0.00469157269310765
QX183	A_12_P115666	-0.0370780348042027
QX186	A_12_P115666	-0.11446073231404
QX188	A_12_P115666	-0.176659601961159
QX190	A_12_P115666	0.00595699405845231
QX191	A_12_P115666	-0.0335156573404763
QX18	A_12_P115666	0.0700000000000001
QX19	A_12_P115666	-0.0248295136329001
QX196	A_12_P115666	-0.2548295136329
QX198	A_12_P115666	0.145678856223194
QX205	A_12_P115666	0.0962420522063042
QX206	A_12_P115666	0.292431997783628
QX207	A_12_P115666	-0.137407629881948
QX208	A_12_P115666	-0.113055722411461
QX210	A_12_P115666	-0.263473448783954
QX211	A_12_P115666	-0.00242302490162338
QX212	A_12_P115666	-0.13341030843171
QX214	A_12_P115666	0.0143276815689273
QX215	A_12_P115666	0.00567885622319432
QX218	A_12_P115666	0.207576975098377
QX221	A_12_P115666	0.0843276815689273
QX22	A_12_P115666	0.210924659721238
QX225	A_12_P115666	0.0275769750983767
QX229	A_12_P115666	-0.345672318431073
QX230	A_12_P115666	0.417576975098377
QX231	A_12_P115666	0.0956788562231944
QX232	A_12_P115666	0.0769442775885391
QX234	A_12_P115666	-0.0137579477936958
QX236	A_12_P115666	-0.0624230249016234
QX24	A_12_P115666	-0.00242302490162338
QX237	A_12_P115666	-0.173473448783954
QX27	A_12_P115666	-0.153055722411461
QX34	A_12_P115666	-0.397568002216372
QX38	A_12_P115666	0.0274716261896105
QX2	A_12_P115666	-0.173055722411461
QX39	A_12_P115666	0.132431997783628
QX40	A_12_P115666	-0.0530557224114611
QX42	A_12_P115666	0.113909248725884
QX49	A_12_P115666	0.370924659721238
QX54	A_12_P115666	0.0924319977836277
QX55	A_12_P115666	-0.0348295136329001
QX59	A_12_P115666	0.337576975098377
QX61	A_12_P115666	-0.089075340278762
QX62	A_12_P115666	0.020924659721238
QX63	A_12_P115666	-0.00450635823495733
QX71	A_12_P115666	0.0339092487258839
QX73	A_12_P115666	0.0475769750983766
QX76	A_12_P115666	-0.273260272223009
QX77	A_12_P115666	0.386995761176695
QX7	A_12_P115666	-0.013055722411461
QX78	A_12_P115666	-0.0825283738103895
QX79	A_12_P115666	-0.0324230249016234
QX80	A_12_P115666	0.0556788562231943
QX84	A_12_P115666	0.0225923701180521
QX87	A_12_P115666	0.0365896915682899
QX92	A_12_P115666	-0.0145063582349567
QX8	A_12_P115666	0.336616929727875
QX9	A_12_P115666	-0.0348295136329001
QX96	A_12_P115666	0.13747162618961
QX97	A_12_P115666	-0.225672318431073
QX99	A_12_P115666	0.0243276815689273
QX100	A_12_P115666	-0.293757947793696
QX101	A_12_P115666	0.0462420522063042
QX102	A_12_P115666	0.0256788562231943
QX104	A_12_P115666	-0.0443211437768057
QX106	A_12_P115666	0.0666169297278745
QX109	A_12_P115666	-0.0324230249016234
QX112	A_12_P115666	0.164327681568927
QX114	A_12_P115666	-0.0056723184310727
QX10	A_12_P115666	0.246944277588539
QX117	A_12_P115666	0.107576975098377
QX124	A_12_P115666	-0.00347344878395386
QX125	A_12_P115666	0.326526551216046
QX127	A_12_P115666	-0.173473448783954
QX129	A_12_P115666	0.026944277588539
QX131	A_12_P115666	0.143909248725884
QX133	A_12_P115666	0.0175769750983766
QX12	A_12_P115666	-0.0834734487839538
QX137	A_12_P115666	-0.1648295136329
QX138	A_12_P115666	-0.354321143776806
QX139	A_12_P115666	-0.24252837381039
QX143	A_12_P115666	-0.00252837381038956
QX147	A_12_P115666	-0.0225283738103896
QX149	A_12_P115666	0.0162420522063042
QX14	A_12_P115666	0.146944277588539
QX156	A_12_P115666	-0.1748295136329
QX157	A_12_P115666	-0.0534734487839538
QX160	A_12_P115666	0.00432768156892725
QX163	A_12_P115666	0.0856788562231944
QX171	A_12_P115666	-1.49619899803e-15
QX173	A_12_P115666	0.195678856223194
QX177	A_12_P115666	-0.0560907512741163
QX178	A_12_P115666	0.0256788562231943
QX179	A_12_P115666	-0.0925283738103896
QX180	A_12_P115666	-0.0156723184310727
QX181	A_12_P115666	0.174327681568927
QX182	A_12_P115666	-0.0143211437768057
QX184	A_12_P115666	0.0874716261896105
QX185	A_12_P115666	-0.0448295136329001
QX187	A_12_P115666	0.0674716261896104
QX189	A_12_P115666	0.0151704863670999
QX192	A_12_P115666	0.0174716261896105
QX193	A_12_P115666	-0.093055722411461
QX153	A_12_P115666	-0.0360907512741162
QX1	A_12_P109396	-0.465262313215908
QX194	A_12_P109396	-0.00108107359280176
QX195	A_12_P109396	-0.105262313215906
QX197	A_12_P109396	0.0828789730851453
QX199	A_12_P109396	-0.351914406926135
QX200	A_12_P109396	0.213243251563556
QX202	A_12_P109396	0.120012730892689
QX203	A_12_P109396	0.460012730892691
QX204	A_12_P109396	-0.149987269107311
QX209	A_12_P109396	0.362878973085147
QX20	A_12_P109396	0.386000000000001
QX21	A_12_P109396	0.324737686784092
QX213	A_12_P109396	-0.2645608051946
QX216	A_12_P109396	0.0111351411257588
QX217	A_12_P109396	0.00473768678409219
QX220	A_12_P109396	-0.111914406926135
QX222	A_12_P109396	0.175439194805399
QX223	A_12_P109396	-0.306756748436446
QX224	A_12_P109396	-0.166756748436446
QX226	A_12_P109396	-0.593294642502212
QX227	A_12_P109396	0.422878973085147
QX228	A_12_P109396	-0.00329464250221268
QX233	A_12_P109396	-0.0819144069261344
QX235	A_12_P109396	0.0180855930738655
QX25	A_12_P109396	-0.224
QX26	A_12_P109396	-0.00399999999999989
QX28	A_12_P109396	-0.174
QX29	A_12_P109396	0.522878973085146
QX30	A_12_P109396	-0.281081073592801
QX31	A_12_P109396	-0.257121026914853
QX32	A_12_P109396	0.545810819047919
QX33	A_12_P109396	0.504737686784093
QX37	A_12_P109396	-0.141251769423244
QX3	A_12_P109396	-0.531251769423243
QX41	A_12_P109396	-0.154
QX44	A_12_P109396	-0.233294642502213
QX45	A_12_P109396	-0.0188648588742412
QX47	A_12_P109396	0.25
QX48	A_12_P109396	0.102878973085147
QX51	A_12_P109396	0.0577080531222408
QX52	A_12_P109396	0.215439194805399
QX53	A_12_P109396	-0.0522919468777592
QX56	A_12_P109396	-0.0839999999999999
QX4	A_12_P109396	0.374737686784093
QX58	A_12_P109396	-0.0622919468777593
QX60	A_12_P109396	0.196
QX64	A_12_P109396	-0.144
QX65	A_12_P109396	0.183243251563554
QX66	A_12_P109396	2.05131051034257e-15
QX67	A_12_P109396	0.335810819047919
QX68	A_12_P109396	0.415810819047919
QX70	A_12_P109396	0.167432438672666
QX72	A_12_P109396	0.480990997980052
QX74	A_12_P109396	0.167708053122241
QX6	A_12_P109396	0.330990997980052
QX81	A_12_P109396	-0.174
QX82	A_12_P109396	-0.0652623132159073
QX83	A_12_P109396	-0.107825121921709
QX85	A_12_P109396	-0.00712102691485322
QX86	A_12_P109396	-0.217121026914853
QX88	A_12_P109396	0.295439194805399
QX90	A_12_P109396	-0.0652623132159073
QX91	A_12_P109396	-0.263294642502213
QX93	A_12_P109396	-0.126756748436446
QX94	A_12_P109396	-0.101251769423244
QX98	A_12_P109396	0.103243251563554
QX103	A_12_P109396	-0.0888648588742413
QX107	A_12_P109396	0.287432438672666
QX108	A_12_P109396	-0.461914406926135
QX111	A_12_P109396	-0.271914406926134
QX115	A_12_P109396	-0.194560805194601
QX11	A_12_P109396	0.577708053122241
QX119	A_12_P109396	-0.341914406926135
QX120	A_12_P109396	0.118085593073866
QX121	A_12_P109396	0.0132432515635541
QX128	A_12_P109396	0.170990997980052
QX132	A_12_P109396	-0.409009002019947
QX134	A_12_P109396	0.0309909979800523
QX13	A_12_P109396	-0.0332946425022126
QX135	A_12_P109396	-0.161251769423244
QX136	A_12_P109396	-0.361251769423243
QX140	A_12_P109396	0.00770805312224076
QX141	A_12_P109396	0.655439194805399
QX142	A_12_P109396	0.0254391948053993
QX144	A_12_P109396	-0.174560805194601
QX145	A_12_P109396	-0.454560805194601
QX148	A_12_P109396	-0.0225675613273342
QX151	A_12_P109396	0.228748230576757
QX154	A_12_P109396	-0.221914406926134
QX15	A_12_P109396	0.695810819047919
QX158	A_12_P109396	-0.2845608051946
QX159	A_12_P109396	-0.242567561327334
QX161	A_12_P109396	0.215810819047919
QX162	A_12_P109396	0.407432438672666
QX164	A_12_P109396	0.530990997980052
QX165	A_12_P109396	-0.287121026914853
QX166	A_12_P109396	0.376
QX167	A_12_P109396	0.252878973085147
QX168	A_12_P109396	-0.452567561327334
QX169	A_12_P109396	-0.367121026914853
QX170	A_12_P109396	0.318748230576756
QX172	A_12_P109396	-0.374189180952081
QX174	A_12_P109396	-0.574189180952081
QX16	A_12_P109396	-0.0622919468777593
QX17	A_12_P109396	0.560990997980052
QX176	A_12_P109396	0.00874823057675642
QX183	A_12_P109396	-0.302567561327334
QX186	A_12_P109396	-0.119009002019948
QX188	A_12_P109396	-0.336756748436446
QX190	A_12_P109396	-0.414189180952081
QX191	A_12_P109396	-0.217121026914853
QX18	A_12_P109396	-0.25
QX19	A_12_P109396	-0.363100166030305
QX196	A_12_P109396	-0.333100166030305
QX198	A_12_P109396	0.150910377762359
QX205	A_12_P109396	-0.162398658008998
QX206	A_12_P109396	0.34886750468339
QX207	A_12_P109396	0.0232972883113614
QX208	A_12_P109396	-0.202027033766479
QX210	A_12_P109396	-0.646846854834346
QX211	A_12_P109396	-0.339752259740532
QX212	A_12_P109396	0.348085593073865
QX214	A_12_P109396	0.0554053987491565
QX215	A_12_P109396	-0.769089622237641
QX218	A_12_P109396	0.0702477402594678
QX221	A_12_P109396	0.0554053987491565
QX22	A_12_P109396	-0.110129799692157
QX225	A_12_P109396	0.0802477402594678
QX229	A_12_P109396	-0.184594601250843
QX230	A_12_P109396	0.850247740259468
QX231	A_12_P109396	0.360910377762359
QX232	A_12_P109396	0.187972966233521
QX234	A_12_P109396	0.127601341991002
QX236	A_12_P109396	-0.179752259740532
QX24	A_12_P109396	-0.529752259740532
QX237	A_12_P109396	-0.116846854834345
QX27	A_12_P109396	0.0279729662335209
QX34	A_12_P109396	-0.261132495316611
QX38	A_12_P109396	0.525041120270749
QX2	A_12_P109396	0.00797296623352086
QX39	A_12_P109396	0.20886750468339
QX40	A_12_P109396	-0.302027033766479
QX42	A_12_P109396	0.149594585858268
QX49	A_12_P109396	-0.160129799692157
QX54	A_12_P109396	0.0488675046833894
QX55	A_12_P109396	0.446899833969695
QX59	A_12_P109396	0.300247740259468
QX61	A_12_P109396	-0.180129799692157
QX62	A_12_P109396	-0.430129799692157
QX63	A_12_P109396	0.0010810735928007
QX71	A_12_P109396	0.259594585858268
QX73	A_12_P109396	0.000247740259467906
QX76	A_12_P109396	0.246562826912942
QX77	A_12_P109396	0.740720715728533
QX7	A_12_P109396	-0.072027033766479
QX78	A_12_P109396	0.0750411202707492
QX79	A_12_P109396	0.550247740259468
QX80	A_12_P109396	0.330910377762359
QX84	A_12_P109396	0.0732972883113614
QX87	A_12_P109396	0.548085593073866
QX92	A_12_P109396	0.281081073592801
QX8	A_12_P109396	0.272174878078291
QX9	A_12_P109396	0.246899833969695
QX96	A_12_P109396	-0.124958879729251
QX97	A_12_P109396	0.0454053987491565
QX99	A_12_P109396	-0.464594601250843
QX100	A_12_P109396	-0.0823986580089985
QX101	A_12_P109396	0.177601341991002
QX102	A_12_P109396	0.000910377762358712
QX104	A_12_P109396	0.340910377762359
QX106	A_12_P109396	-0.347825121921709
QX109	A_12_P109396	-0.329752259740532
QX112	A_12_P109396	0.175405398749157
QX114	A_12_P109396	0.185405398749157
QX10	A_12_P109396	0.327972966233521
QX117	A_12_P109396	0.510247740259468
QX124	A_12_P109396	-0.316846854834346
QX125	A_12_P109396	0.0231531451656546
QX127	A_12_P109396	-0.296846854834346
QX129	A_12_P109396	-0.292027033766479
QX131	A_12_P109396	0.159594585858268
QX133	A_12_P109396	-0.129752259740532
QX12	A_12_P109396	-0.216846854834345
QX137	A_12_P109396	-0.333100166030305
QX138	A_12_P109396	-0.269089622237641
QX139	A_12_P109396	0.465041120270749
QX143	A_12_P109396	-0.0349588797292509
QX147	A_12_P109396	-0.0249588797292509
QX149	A_12_P109396	-0.0323986580089984
QX14	A_12_P109396	0.357972966233521
QX156	A_12_P109396	0.216899833969695
QX157	A_12_P109396	-0.00684685483434536
QX160	A_12_P109396	-0.154594601250843
QX163	A_12_P109396	0.160910377762359
QX171	A_12_P109396	4.90059381963448e-16
QX173	A_12_P109396	0.190910377762359
QX177	A_12_P109396	-0.510405414141732
QX178	A_12_P109396	-0.0290896222376413
QX179	A_12_P109396	-0.354958879729251
QX180	A_12_P109396	0.185405398749157
QX181	A_12_P109396	0.525405398749156
QX182	A_12_P109396	0.270910377762359
QX184	A_12_P109396	0.0750411202707492
QX185	A_12_P109396	0.966899833969695
QX187	A_12_P109396	-0.294958879729251
QX189	A_12_P109396	-0.203100166030305
QX192	A_12_P109396	-0.264958879729251
QX193	A_12_P109396	-0.462027033766479
QX153	A_12_P109396	0.099594585858268
QX1	A_12_P116999	0.0801582472237259
QX194	A_12_P116999	NA
QX195	A_12_P116999	-0.389841752776276
QX197	A_12_P116999	0.0127938708806082
QX199	A_12_P116999	0.11177669345399
QX200	A_12_P116999	-0.126207030460482
QX202	A_12_P116999	0.234508274498995
QX203	A_12_P116999	NA
QX204	A_12_P116999	-0.235491725501005
QX209	A_12_P116999	0.622793870880606
QX20	A_12_P116999	0.0870000000000002
QX21	A_12_P116999	0.0201582472237253
QX213	A_12_P116999	-0.225229979909507
QX216	A_12_P116999	-0.0894733065460078
QX217	A_12_P116999	0.060158247223726
QX220	A_12_P116999	-0.178223306546009
QX222	A_12_P116999	0.364770020090494
QX223	A_12_P116999	-0.22620703046048
QX224	A_12_P116999	-0.0862070304604792
QX226	A_12_P116999	0.299895353168991
QX227	A_12_P116999	-0.0572061291193922
QX228	A_12_P116999	0.609895353168991
QX233	A_12_P116999	-0.00822330654600839
QX235	A_12_P116999	0.331776693453992
QX25	A_12_P116999	0.00700000000000017
QX26	A_12_P116999	-0.233
QX28	A_12_P116999	-0.303
QX29	A_12_P116999	NA
QX30	A_12_P116999	-0.346973306546008
QX31	A_12_P116999	-0.227206129119392
QX32	A_12_P116999	NA
QX33	A_12_P116999	0.0201582472237258
QX37	A_12_P116999	-0.469653302316431
QX3	A_12_P116999	-0.289653302316431
QX41	A_12_P116999	0.0870000000000001
QX44	A_12_P116999	0.219895353168991
QX45	A_12_P116999	NA
QX47	A_12_P116999	NA
QX48	A_12_P116999	NA
QX51	A_12_P116999	NA
QX52	A_12_P116999	0.524770020090494
QX53	A_12_P116999	NA
QX56	A_12_P116999	0.287
QX4	A_12_P116999	0.140158247223726
QX58	A_12_P116999	-0.25186225517301
QX60	A_12_P116999	0.217
QX64	A_12_P116999	-0.0629999999999999
QX65	A_12_P116999	0.113792969539521
QX66	A_12_P116999	1.93595139919012e-15
QX67	A_12_P116999	0.106864475696324
QX68	A_12_P116999	0.176864475696324
QX70	A_12_P116999	-0.0845211877690985
QX72	A_12_P116999	-0.647841752776274
QX74	A_12_P116999	-0.00186225517301018
QX6	A_12_P116999	0.0521582472237255
QX81	A_12_P116999	-0.183
QX82	A_12_P116999	-0.619841752776274
QX83	A_12_P116999	NA
QX85	A_12_P116999	NA
QX86	A_12_P116999	0.292793870880608
QX88	A_12_P116999	0.154770020090494
QX90	A_12_P116999	0.0301582472237258
QX91	A_12_P116999	0.129895353168991
QX93	A_12_P116999	0.123792969539521
QX94	A_12_P116999	0.100346697683569
QX98	A_12_P116999	0.213792969539521
QX103	A_12_P116999	0.140526693453991
QX107	A_12_P116999	-0.0445211877690984
QX108	A_12_P116999	-0.228223306546008
QX111	A_12_P116999	-0.118223306546008
QX115	A_12_P116999	-0.135229979909506
QX11	A_12_P116999	NA
QX119	A_12_P116999	0.111776693453992
QX120	A_12_P116999	0.111776693453992
QX121	A_12_P116999	-0.0262070304604792
QX128	A_12_P116999	-0.0278417527762744
QX132	A_12_P116999	-0.437841752776274
QX134	A_12_P116999	-0.287841752776274
QX13	A_12_P116999	0.149895353168991
QX135	A_12_P116999	0.660346697683569
QX136	A_12_P116999	-0.349653302316431
QX140	A_12_P116999	NA
QX141	A_12_P116999	0.514770020090494
QX142	A_12_P116999	0.174770020090493
QX144	A_12_P116999	-0.375229979909506
QX145	A_12_P116999	-0.165229979909506
QX148	A_12_P116999	-0.194521187769098
QX151	A_12_P116999	0.0803466976835693
QX154	A_12_P116999	-0.158223306546008
QX15	A_12_P116999	NA
QX158	A_12_P116999	0.0347700200904936
QX159	A_12_P116999	0.175478812230902
QX161	A_12_P116999	NA
QX162	A_12_P116999	0.175478812230902
QX164	A_12_P116999	-0.0178417527762744
QX165	A_12_P116999	NA
QX166	A_12_P116999	0.097
QX167	A_12_P116999	0.182793870880608
QX168	A_12_P116999	NA
QX169	A_12_P116999	NA
QX170	A_12_P116999	-0.109653302316431
QX172	A_12_P116999	-0.163135524303676
QX174	A_12_P116999	-0.233135524303676
QX16	A_12_P116999	NA
QX17	A_12_P116999	-0.237841752776274
QX176	A_12_P116999	0.150346697683569
QX183	A_12_P116999	-0.00452118776909845
QX186	A_12_P116999	0.172158247223726
QX188	A_12_P116999	-0.136207030460479
QX190	A_12_P116999	NA
QX191	A_12_P116999	-0.217206129119392
QX18	A_12_P116999	NA
QX19	A_12_P116999	NA
QX196	A_12_P116999	0.0141048603157424
QX198	A_12_P116999	-0.0157066892244141
QX205	A_12_P116999	0.14871663318251
QX206	A_12_P116999	-0.0761580337389927
QX207	A_12_P116999	-0.055526693453992
QX208	A_12_P116999	0.16081108878834
QX210	A_12_P116999	0.746104860315742
QX211	A_12_P116999	-0.0842766934539918
QX212	A_12_P116999	0.601776693453992
QX214	A_12_P116999	-0.0122604173684626
QX215	A_12_P116999	-0.0957066892244142
QX218	A_12_P116999	0.0457233065460082
QX221	A_12_P116999	0.137739582631537
QX22	A_12_P116999	0.00208435791900631
QX225	A_12_P116999	0.0057233065460082
QX229	A_12_P116999	-0.402260417368463
QX230	A_12_P116999	0.0457233065460082
QX231	A_12_P116999	0.0242933107755859
QX232	A_12_P116999	0.29081108878834
QX234	A_12_P116999	0.13871663318251
QX236	A_12_P116999	-0.274276693453992
QX24	A_12_P116999	-0.364276693453992
QX237	A_12_P116999	0.366104860315742
QX27	A_12_P116999	-0.0991889112116597
QX34	A_12_P116999	-0.226158033738993
QX38	A_12_P116999	-0.153259516027375
QX2	A_12_P116999	NA
QX39	A_12_P116999	-0.546158033738993
QX40	A_12_P116999	-0.14918891121166
QX42	A_12_P116999	-0.110574574677082
QX49	A_12_P116999	0.0420843579190062
QX54	A_12_P116999	-0.0361580337389928
QX55	A_12_P116999	-0.0758951396842576
QX59	A_12_P116999	0.125723306546008
QX61	A_12_P116999	0.242084357919006
QX62	A_12_P116999	NA
QX63	A_12_P116999	-1.27675647831893e-15
QX71	A_12_P116999	-0.0805745746770818
QX73	A_12_P116999	-0.304276693453991
QX76	A_12_P116999	-0.0325285634109977
QX77	A_12_P116999	0.48464887103067
QX7	A_12_P116999	0.0308110887883403
QX78	A_12_P116999	NA
QX79	A_12_P116999	0.115723306546008
QX80	A_12_P116999	0.0942933107755858
QX84	A_12_P116999	0.00447330654600805
QX87	A_12_P116999	0.351776693453992
QX92	A_12_P116999	0.346973306546008
QX8	A_12_P116999	-0.0315451124089885
QX9	A_12_P116999	NA
QX96	A_12_P116999	-0.0232595160273755
QX97	A_12_P116999	0.0377395826315374
QX99	A_12_P116999	0.0977395826315374
QX100	A_12_P116999	-0.79128336681749
QX101	A_12_P116999	-0.31128336681749
QX102	A_12_P116999	0.144293310775586
QX104	A_12_P116999	0.204293310775586
QX106	A_12_P116999	NA
QX109	A_12_P116999	-0.154276693453992
QX112	A_12_P116999	0.0777395826315374
QX114	A_12_P116999	-0.0322604173684626
QX10	A_12_P116999	0.21081108878834
QX117	A_12_P116999	0.0357233065460082
QX124	A_12_P116999	0.0661048603157421
QX125	A_12_P116999	-0.0038951396842579
QX127	A_12_P116999	-0.0138951396842579
QX129	A_12_P116999	NA
QX131	A_12_P116999	0.219425425322918
QX133	A_12_P116999	-0.134276693453992
QX12	A_12_P116999	-0.163895139684258
QX137	A_12_P116999	-0.195895139684257
QX138	A_12_P116999	-0.0457066892244142
QX139	A_12_P116999	0.0467404839726245
QX143	A_12_P116999	-0.0632595160273755
QX147	A_12_P116999	-0.633259516027375
QX149	A_12_P116999	-0.17128336681749
QX14	A_12_P116999	NA
QX156	A_12_P116999	0.294104860315742
QX157	A_12_P116999	0.436104860315742
QX160	A_12_P116999	NA
QX163	A_12_P116999	-0.235706689224414
QX171	A_12_P116999	-6.93889390390723e-17
QX173	A_12_P116999	0.174293310775586
QX177	A_12_P116999	-0.0105745746770818
QX178	A_12_P116999	-0.255706689224414
QX179	A_12_P116999	NA
QX180	A_12_P116999	-0.00226041736846262
QX181	A_12_P116999	0.247739582631537
QX182	A_12_P116999	0.234293310775586
QX184	A_12_P116999	NA
QX185	A_12_P116999	0.464104860315742
QX187	A_12_P116999	NA
QX189	A_12_P116999	-0.0758951396842576
QX192	A_12_P116999	NA
QX193	A_12_P116999	NA
QX153	A_12_P116999	-0.0405745746770818
QX1	A_12_P109219	-0.257469957812883
QX194	A_12_P109219	0.172945039843387
QX195	A_12_P109219	0.172530042187116
QX197	A_12_P109219	0.281947429415414
QX199	A_12_P109219	0.205028373176721
QX200	A_12_P109219	-0.172283289062903
QX202	A_12_P109219	0.00755448740111871
QX203	A_12_P109219	-0.052445512598881
QX204	A_12_P109219	0.10755448740112
QX209	A_12_P109219	0.691947429415414
QX20	A_12_P109219	-0.283
QX21	A_12_P109219	0.362530042187116
QX213	A_12_P109219	-0.54279122011746
QX216	A_12_P109219	-0.04964396812529
QX217	A_12_P109219	-0.0874699578128841
QX220	A_12_P109219	-0.024971626823279
QX222	A_12_P109219	0.207208779882541
QX223	A_12_P109219	-0.0622832890629025
QX224	A_12_P109219	0.127716710937098
QX226	A_12_P109219	-0.538526350602145
QX227	A_12_P109219	-0.308052570584586
QX228	A_12_P109219	0.581473649397855
QX233	A_12_P109219	-0.074971626823279
QX235	A_12_P109219	-0.124971626823279
QX25	A_12_P109219	0.217
QX26	A_12_P109219	0.0569999999999998
QX28	A_12_P109219	0.427
QX29	A_12_P109219	-0.338052570584586
QX30	A_12_P109219	0.222945039843388
QX31	A_12_P109219	-0.288052570584586
QX32	A_12_P109219	-0.0287604561722736
QX33	A_12_P109219	-0.197469957812883
QX37	A_12_P109219	0.468146888239712
QX3	A_12_P109219	0.228146888239712
QX41	A_12_P109219	0.377
QX44	A_12_P109219	-0.148526350602145
QX45	A_12_P109219	-0.20964396812529
QX47	A_12_P109219	-0.22
QX48	A_12_P109219	-0.218052570584586
QX51	A_12_P109219	-0.480372396963571
QX52	A_12_P109219	0.387208779882541
QX53	A_12_P109219	0.429627603036428
QX56	A_12_P109219	-0.193
QX4	A_12_P109219	-0.217469957812884
QX58	A_12_P109219	-0.240372396963571
QX60	A_12_P109219	-0.223
QX64	A_12_P109219	-0.213
QX65	A_12_P109219	-0.00228328906290249
QX66	A_12_P109219	6.93889390390723e-16
QX67	A_12_P109219	-0.248760456172274
QX68	A_12_P109219	-0.0887604561722735
QX70	A_12_P109219	-0.11754580013051
QX72	A_12_P109219	-0.035917962812838
QX74	A_12_P109219	0.519627603036428
QX6	A_12_P109219	-0.125917962812838
QX81	A_12_P109219	-0.0230000000000003
QX82	A_12_P109219	-0.367469957812884
QX83	A_12_P109219	-0.148335592285656
QX85	A_12_P109219	-0.248052570584586
QX86	A_12_P109219	0.0919474294154144
QX88	A_12_P109219	0.367208779882541
QX90	A_12_P109219	0.202530042187117
QX91	A_12_P109219	-0.428526350602145
QX93	A_12_P109219	-0.222283289062902
QX94	A_12_P109219	-0.141853111760288
QX98	A_12_P109219	0.177716710937098
QX103	A_12_P109219	-0.0996439681252898
QX107	A_12_P109219	-0.12754580013051
QX108	A_12_P109219	-0.234971626823279
QX111	A_12_P109219	-0.094971626823279
QX115	A_12_P109219	-0.132791220117459
QX11	A_12_P109219	0.119627603036428
QX119	A_12_P109219	0.415028373176721
QX120	A_12_P109219	-0.234971626823279
QX121	A_12_P109219	0.0277167109370975
QX128	A_12_P109219	0.014082037187162
QX132	A_12_P109219	0.154082037187162
QX134	A_12_P109219	-0.055917962812838
QX13	A_12_P109219	0.211473649397855
QX135	A_12_P109219	0.168146888239712
QX136	A_12_P109219	-0.451853111760288
QX140	A_12_P109219	0.0196276030364285
QX141	A_12_P109219	0.307208779882541
QX142	A_12_P109219	0.147208779882541
QX144	A_12_P109219	-1.11279122011746
QX145	A_12_P109219	-0.122791220117459
QX148	A_12_P109219	-0.0975458001305102
QX151	A_12_P109219	-0.0418531117602879
QX154	A_12_P109219	-0.184971626823279
QX15	A_12_P109219	0.551239543827726
QX158	A_12_P109219	-0.142791220117459
QX159	A_12_P109219	0.31245419986949
QX161	A_12_P109219	0.0212395438277264
QX162	A_12_P109219	-0.15754580013051
QX164	A_12_P109219	0.024082037187162
QX165	A_12_P109219	-0.00805257058458558
QX166	A_12_P109219	-0.143
QX167	A_12_P109219	0.121947429415414
QX168	A_12_P109219	0.48245419986949
QX169	A_12_P109219	-0.138052570584585
QX170	A_12_P109219	-0.121853111760288
QX172	A_12_P109219	0.371239543827727
QX174	A_12_P109219	0.221239543827726
QX16	A_12_P109219	0.179627603036429
QX17	A_12_P109219	0.164082037187162
QX176	A_12_P109219	0.338146888239712
QX183	A_12_P109219	0.00245419986948984
QX186	A_12_P109219	-0.015917962812838
QX188	A_12_P109219	-0.222283289062902
QX190	A_12_P109219	0.141239543827726
QX191	A_12_P109219	0.191947429415415
QX18	A_12_P109219	0.22
QX19	A_12_P109219	-0.00336003749965909
QX196	A_12_P109219	0.106639962500341
QX198	A_12_P109219	-0.127743191447063
QX205	A_12_P109219	0.171318700195765
QX206	A_12_P109219	-0.30441643028892
QX207	A_12_P109219	0.194465952187935
QX208	A_12_P109219	0.575349464140951
QX210	A_12_P109219	-0.0418080424996136
QX211	A_12_P109219	0.0291382934899455
QX212	A_12_P109219	0.415028373176721
QX214	A_12_P109219	0.221826631250322
QX215	A_12_P109219	0.0122568085529367
QX218	A_12_P109219	-0.190861706510055
QX221	A_12_P109219	0.211826631250322
QX22	A_12_P109219	-0.216262476650347
QX225	A_12_P109219	0.0591382934899456
QX229	A_12_P109219	0.401826631250322
QX230	A_12_P109219	-0.0808617065100545
QX231	A_12_P109219	0.142256808552937
QX232	A_12_P109219	-0.144650535859049
QX234	A_12_P109219	0.211318700195765
QX236	A_12_P109219	-0.110861706510054
QX24	A_12_P109219	-0.0408617065100545
QX237	A_12_P109219	-0.151808042499614
QX27	A_12_P109219	0.075349464140951
QX34	A_12_P109219	0.22558356971108
QX38	A_12_P109219	-0.283942650271361
QX2	A_12_P109219	-0.254650535859049
QX39	A_12_P109219	0.0455835697110798
QX40	A_12_P109219	-0.204650535859049
QX42	A_12_P109219	-0.173435879817286
QX49	A_12_P109219	0.073737523349653
QX54	A_12_P109219	0.30558356971108
QX55	A_12_P109219	-0.0233600374996591
QX59	A_12_P109219	-0.240861706510054
QX61	A_12_P109219	0.333737523349653
QX62	A_12_P109219	-0.306262476650347
QX63	A_12_P109219	-0.172945039843388
QX71	A_12_P109219	-0.323435879817286
QX73	A_12_P109219	-0.110861706510054
QX76	A_12_P109219	-0.432343314653611
QX77	A_12_P109219	0.331369973437742
QX7	A_12_P109219	-0.274650535859049
QX78	A_12_P109219	-0.383942650271361
QX79	A_12_P109219	0.649138293489946
QX80	A_12_P109219	-0.0677431914470634
QX84	A_12_P109219	0.164465952187935
QX87	A_12_P109219	-0.314971626823279
QX92	A_12_P109219	-0.222945039843388
QX8	A_12_P109219	-0.0683355922856562
QX9	A_12_P109219	-0.303360037499659
QX96	A_12_P109219	-0.133942650271361
QX97	A_12_P109219	0.061826631250322
QX99	A_12_P109219	-0.098173368749678
QX100	A_12_P109219	0.231318700195765
QX101	A_12_P109219	0.121318700195765
QX102	A_12_P109219	-0.0377431914470634
QX104	A_12_P109219	-0.167743191447063
QX106	A_12_P109219	-0.278335592285656
QX109	A_12_P109219	0.169138293489946
QX112	A_12_P109219	-0.018173368749678
QX114	A_12_P109219	-0.118173368749678
QX10	A_12_P109219	-0.314650535859049
QX117	A_12_P109219	-0.00086170651005449
QX124	A_12_P109219	-0.0918080424996135
QX125	A_12_P109219	0.0581919575003864
QX127	A_12_P109219	0.0181919575003865
QX129	A_12_P109219	0.225349464140951
QX131	A_12_P109219	0.156564120182714
QX133	A_12_P109219	0.199138293489946
QX12	A_12_P109219	0.218191957500386
QX137	A_12_P109219	-0.123360037499659
QX138	A_12_P109219	0.0122568085529367
QX139	A_12_P109219	0.576057349728639
QX143	A_12_P109219	0.116057349728639
QX147	A_12_P109219	0.276057349728639
QX149	A_12_P109219	-0.0586812998042346
QX14	A_12_P109219	-0.214650535859049
QX156	A_12_P109219	0.436639962500341
QX157	A_12_P109219	-0.131808042499614
QX160	A_12_P109219	-0.088173368749678
QX163	A_12_P109219	-0.0477431914470634
QX171	A_12_P109219	1.2490009027033e-15
QX173	A_12_P109219	-0.0977431914470634
QX177	A_12_P109219	0.326564120182715
QX178	A_12_P109219	0.0122568085529367
QX179	A_12_P109219	0.166057349728639
QX180	A_12_P109219	-0.068173368749678
QX181	A_12_P109219	-0.158173368749678
QX182	A_12_P109219	-0.0777431914470634
QX184	A_12_P109219	-0.153942650271361
QX185	A_12_P109219	0.426639962500341
QX187	A_12_P109219	0.226057349728639
QX189	A_12_P109219	-0.163360037499659
QX192	A_12_P109219	-0.133942650271361
QX193	A_12_P109219	-0.134650535859049
QX153	A_12_P109219	-0.283435879817286
QX1	A_12_P119415	-0.220530110836376
QX194	A_12_P119415	0.657832673098983
QX195	A_12_P119415	2.03946988916361
QX197	A_12_P119415	0.0407930219990198
QX199	A_12_P119415	2.22618777426859
QX200	A_12_P119415	0.157591858998879
QX202	A_12_P119415	NA
QX203	A_12_P119415	NA
QX204	A_12_P119415	0.332147351674967
QX209	A_12_P119415	0.57079302199904
QX20	A_12_P119415	-1.081
QX21	A_12_P119415	0.819469889163634
QX213	A_12_P119415	-0.726625495175768
QX216	A_12_P119415	-0.943733861520817
QX217	A_12_P119415	0.689469889163626
QX220	A_12_P119415	-0.773812225731412
QX222	A_12_P119415	-0.0666254951757644
QX223	A_12_P119415	1.16759185899886
QX224	A_12_P119415	0.107591858998863
QX226	A_12_P119415	-0.647054662810749
QX227	A_12_P119415	NA
QX228	A_12_P119415	1.27294533718925
QX233	A_12_P119415	0.526187774268588
QX235	A_12_P119415	-2.23381222573141
QX25	A_12_P119415	1.499
QX26	A_12_P119415	0.979000000000003
QX28	A_12_P119415	0.599000000000002
QX29	A_12_P119415	-2.12920697800097
QX30	A_12_P119415	-5.55111512312578e-16
QX31	A_12_P119415	-0.479206978000972
QX32	A_12_P119415	NA
QX33	A_12_P119415	-3.85053011083638
QX37	A_12_P119415	5.47803843893998
QX3	A_12_P119415	-0.261961561060024
QX41	A_12_P119415	0.219000000000002
QX44	A_12_P119415	-3.10705466281075
QX45	A_12_P119415	-0.773733861520815
QX47	A_12_P119415	NA
QX48	A_12_P119415	-2.79920697800097
QX51	A_12_P119415	-1.17353927121038
QX52	A_12_P119415	-0.0166254951757655
QX53	A_12_P119415	1.29646072878962
QX56	A_12_P119415	-0.300999999999998
QX4	A_12_P119415	-3.35053011083637
QX58	A_12_P119415	-1.13353927121038
QX60	A_12_P119415	0.289000000000002
QX64	A_12_P119415	-2.821
QX65	A_12_P119415	-0.542408141001134
QX66	A_12_P119415	-2.06779038336435e-15
QX67	A_12_P119415	NA
QX68	A_12_P119415	-4.28593412561456
QX70	A_12_P119415	-0.427424842637292
QX72	A_12_P119415	NA
QX74	A_12_P119415	0.126460728789624
QX6	A_12_P119415	-1.32300066023435
QX81	A_12_P119415	0.439000000000002
QX82	A_12_P119415	-0.750530110836374
QX83	A_12_P119415	-0.293517994523003
QX85	A_12_P119415	-1.86920697800097
QX86	A_12_P119415	1.34079302199903
QX88	A_12_P119415	1.08337450482423
QX90	A_12_P119415	0.429469889163626
QX91	A_12_P119415	-2.43705466281075
QX93	A_12_P119415	-0.312408141001134
QX94	A_12_P119415	-1.35196156106002
QX98	A_12_P119415	1.59759185899886
QX103	A_12_P119415	-0.0437338615208153
QX107	A_12_P119415	-2.04742484263729
QX108	A_12_P119415	1.61618777426859
QX111	A_12_P119415	1.06618777426859
QX115	A_12_P119415	0.293374504824235
QX11	A_12_P119415	-0.423539271210376
QX119	A_12_P119415	1.76618777426859
QX120	A_12_P119415	-1.05381222573141
QX121	A_12_P119415	1.12759185899887
QX128	A_12_P119415	-0.263000660234354
QX132	A_12_P119415	2.44699933976565
QX134	A_12_P119415	-0.123000660234354
QX13	A_12_P119415	1.78294533718925
QX135	A_12_P119415	0.838038438939976
QX136	A_12_P119415	1.44803843893998
QX140	A_12_P119415	-0.333539271210376
QX141	A_12_P119415	-0.246625495175765
QX142	A_12_P119415	-0.296625495175765
QX144	A_12_P119415	-1.84662549517577
QX145	A_12_P119415	0.843374504824235
QX148	A_12_P119415	-1.36742484263729
QX151	A_12_P119415	-1.22196156106002
QX154	A_12_P119415	-0.0938122257314118
QX15	A_12_P119415	1.99406587438544
QX158	A_12_P119415	-0.566625495175765
QX159	A_12_P119415	1.81257515736271
QX161	A_12_P119415	NA
QX162	A_12_P119415	NA
QX164	A_12_P119415	NA
QX165	A_12_P119415	1.07079302199903
QX166	A_12_P119415	0.179000000000002
QX167	A_12_P119415	0.340793021999028
QX168	A_12_P119415	4.09257515736271
QX169	A_12_P119415	0.690793021999027
QX170	A_12_P119415	NA
QX172	A_12_P119415	1.94406587438544
QX174	A_12_P119415	2.05406587438544
QX16	A_12_P119415	0.896460728789625
QX17	A_12_P119415	-1.92300066023435
QX176	A_12_P119415	-0.661961561060024
QX183	A_12_P119415	-0.177424842637292
QX186	A_12_P119415	-0.903000660234353
QX188	A_12_P119415	0.347591858998865
QX190	A_12_P119415	1.39406587438544
QX191	A_12_P119415	0.780793021999028
QX18	A_12_P119415	2.1094237467878e-15
QX19	A_12_P119415	2.29380454296567
QX196	A_12_P119415	1.91380454296567
QX198	A_12_P119415	-0.867626907257983
QX205	A_12_P119415	-0.272290841373724
QX206	A_12_P119415	-2.4127200090087
QX207	A_12_P119415	0.800600792281227
QX208	A_12_P119415	-0.111599471812517
QX210	A_12_P119415	1.48133399356769
QX211	A_12_P119415	1.93052242807063
QX212	A_12_P119415	0.946187774268588
QX214	A_12_P119415	-2.19807348719909
QX215	A_12_P119415	4.84237309274202
QX218	A_12_P119415	-1.94947757192937
QX221	A_12_P119415	2.41192651280091
QX22	A_12_P119415	0.170795382591666
QX225	A_12_P119415	-0.65947757192937
QX229	A_12_P119415	2.43192651280091
QX230	A_12_P119415	NA
QX231	A_12_P119415	-1.66762690725798
QX232	A_12_P119415	-2.67159947181252
QX234	A_12_P119415	-0.462290841373724
QX236	A_12_P119415	0.560522428070629
QX24	A_12_P119415	1.98052242807063
QX237	A_12_P119415	-0.978666006432312
QX27	A_12_P119415	1.49840052818748
QX34	A_12_P119415	2.6672799909913
QX38	A_12_P119415	NA
QX2	A_12_P119415	-1.72159947181252
QX39	A_12_P119415	1.9772799909913
QX40	A_12_P119415	-0.651599471812517
QX42	A_12_P119415	-1.79309018883525
QX49	A_12_P119415	1.26079538259167
QX54	A_12_P119415	2.5072799909913
QX55	A_12_P119415	-3.72619545703433
QX59	A_12_P119415	-2.37947757192937
QX61	A_12_P119415	1.03079538259167
QX62	A_12_P119415	-0.329204617408334
QX63	A_12_P119415	-0.657832673098992
QX71	A_12_P119415	-1.39309018883525
QX73	A_12_P119415	-1.40947757192937
QX76	A_12_P119415	-1.38840663189404
QX77	A_12_P119415	1.90144488460068
QX7	A_12_P119415	-2.92159947181252
QX78	A_12_P119415	-1.05487232419893
QX79	A_12_P119415	-1.91947757192937
QX80	A_12_P119415	NA
QX84	A_12_P119415	0.960600792281227
QX87	A_12_P119415	-3.08381222573141
QX92	A_12_P119415	NA
QX8	A_12_P119415	-1.203517994523
QX9	A_12_P119415	0.00380454296566703
QX96	A_12_P119415	-1.08487232419893
QX97	A_12_P119415	-0.698073487199093
QX99	A_12_P119415	1.65192651280091
QX100	A_12_P119415	0.227709158626276
QX101	A_12_P119415	0.697709158626276
QX102	A_12_P119415	-1.29762690725798
QX104	A_12_P119415	-1.33762690725798
QX106	A_12_P119415	-0.223517994523002
QX109	A_12_P119415	2.83052242807063
QX112	A_12_P119415	-4.36807348719909
QX114	A_12_P119415	0.0319265128009069
QX10	A_12_P119415	NA
QX117	A_12_P119415	-2.08947757192937
QX124	A_12_P119415	0.711333993567688
QX125	A_12_P119415	NA
QX127	A_12_P119415	-0.848666006432312
QX129	A_12_P119415	1.93840052818748
QX131	A_12_P119415	-1.54309018883525
QX133	A_12_P119415	2.46052242807063
QX12	A_12_P119415	2.22133399356769
QX137	A_12_P119415	1.88380454296567
QX138	A_12_P119415	-1.73762690725798
QX139	A_12_P119415	-0.694872324198931
QX143	A_12_P119415	-0.60487232419893
QX147	A_12_P119415	1.56512767580107
QX149	A_12_P119415	1.21770915862628
QX14	A_12_P119415	NA
QX156	A_12_P119415	-0.106195457034333
QX157	A_12_P119415	-0.498666006432312
QX160	A_12_P119415	-0.0080734871990931
QX163	A_12_P119415	-0.967626907257983
QX171	A_12_P119415	-2.63677968348475e-16
QX173	A_12_P119415	-1.39762690725798
QX177	A_12_P119415	3.46690981116475
QX178	A_12_P119415	1.46237309274202
QX179	A_12_P119415	1.36512767580107
QX180	A_12_P119415	0.941926512800907
QX181	A_12_P119415	-3.84807348719909
QX182	A_12_P119415	-1.29762690725798
QX184	A_12_P119415	-0.374872324198931
QX185	A_12_P119415	-1.31619545703433
QX187	A_12_P119415	1.65512767580107
QX189	A_12_P119415	1.47380454296567
QX192	A_12_P119415	0.405127675801069
QX193	A_12_P119415	1.68840052818748
QX153	A_12_P119415	-0.62309018883525
QX1	A_12_P116620	0.330983493680824
QX194	A_12_P116620	-0.101848922634778
QX195	A_12_P116620	0.180983493680823
QX197	A_12_P116620	0.549535813131952
QX199	A_12_P116620	0.316901077365221
QX200	A_12_P116620	0.103501197072468
QX202	A_12_P116620	-0.0259161363799371
QX203	A_12_P116620	-0.325916136379936
QX204	A_12_P116620	0.0740838636200651
QX209	A_12_P116620	0.819535813131952
QX20	A_12_P116620	-0.169
QX21	A_12_P116620	0.110983493680823
QX213	A_12_P116620	-0.322636691976084
QX216	A_12_P116620	-0.0174791381078226
QX217	A_12_P116620	-0.419016506319177
QX220	A_12_P116620	-0.0330989226347779
QX222	A_12_P116620	0.237363308023916
QX223	A_12_P116620	-0.0364988029275312
QX224	A_12_P116620	0.0135011970724688
QX226	A_12_P116620	-0.123981982428867
QX227	A_12_P116620	-0.470464186868049
QX228	A_12_P116620	1.00601801757113
QX233	A_12_P116620	-0.00309892263477815
QX235	A_12_P116620	-0.223098922634778
QX25	A_12_P116620	-0.229
QX26	A_12_P116620	-0.229
QX28	A_12_P116620	0.361
QX29	A_12_P116620	-0.330464186868049
QX30	A_12_P116620	0.163151077365222
QX31	A_12_P116620	-0.0504641868680488
QX32	A_12_P116620	-0.384533814898256
QX33	A_12_P116620	-0.629016506319177
QX37	A_12_P116620	0.0431223001070989
QX3	A_12_P116620	0.843122300107099
QX41	A_12_P116620	0.191
QX44	A_12_P116620	-0.343981982428867
QX45	A_12_P116620	0.182520861892178
QX47	A_12_P116620	-0.47
QX48	A_12_P116620	-0.300464186868049
QX51	A_12_P116620	-0.0500352816915708
QX52	A_12_P116620	0.137363308023916
QX53	A_12_P116620	-0.150035281691571
QX56	A_12_P116620	0.0709999999999998
QX4	A_12_P116620	-0.539016506319177
QX58	A_12_P116620	0.0799647183084292
QX60	A_12_P116620	0.0909999999999998
QX64	A_12_P116620	0.261
QX65	A_12_P116620	-0.486498802927532
QX66	A_12_P116620	-9.71445146547012e-16
QX67	A_12_P116620	-0.0945338148982559
QX68	A_12_P116620	-0.134533814898256
QX70	A_12_P116620	-0.401540768862315
QX72	A_12_P116620	-0.419725661125793
QX74	A_12_P116620	0.159964718308429
QX6	A_12_P116620	-0.219725661125793
QX81	A_12_P116620	0.0509999999999998
QX82	A_12_P116620	0.160983493680823
QX83	A_12_P116620	0.0877817088896208
QX85	A_12_P116620	-0.0404641868680488
QX86	A_12_P116620	0.0495358131319513
QX88	A_12_P116620	0.147363308023916
QX90	A_12_P116620	-0.189016506319177
QX91	A_12_P116620	0.0460180175711333
QX93	A_12_P116620	-0.336498802927531
QX94	A_12_P116620	-0.0168776998929011
QX98	A_12_P116620	0.223501197072469
QX103	A_12_P116620	-0.327479138107822
QX107	A_12_P116620	-0.461540768862315
QX108	A_12_P116620	0.356901077365222
QX111	A_12_P116620	-0.113098922634778
QX115	A_12_P116620	-0.462636691976083
QX11	A_12_P116620	0.0199647183084291
QX119	A_12_P116620	0.426901077365222
QX120	A_12_P116620	-0.403098922634778
QX121	A_12_P116620	-0.0664988029275312
QX128	A_12_P116620	-0.019725661125793
QX132	A_12_P116620	0.290274338874207
QX134	A_12_P116620	-0.019725661125793
QX13	A_12_P116620	0.376018017571133
QX135	A_12_P116620	0.433122300107099
QX136	A_12_P116620	0.453122300107099
QX140	A_12_P116620	0.459964718308429
QX141	A_12_P116620	0.527363308023916
QX142	A_12_P116620	0.357363308023916
QX144	A_12_P116620	-0.612636691976084
QX145	A_12_P116620	-0.192636691976084
QX148	A_12_P116620	-0.0115407688623152
QX151	A_12_P116620	0.143122300107099
QX154	A_12_P116620	0.216901077365222
QX15	A_12_P116620	-0.274533814898256
QX158	A_12_P116620	-0.132636691976084
QX159	A_12_P116620	0.698459231137685
QX161	A_12_P116620	-0.0345338148982559
QX162	A_12_P116620	-0.131540768862315
QX164	A_12_P116620	-0.169725661125793
QX165	A_12_P116620	-0.600464186868049
QX166	A_12_P116620	-0.399
QX167	A_12_P116620	0.229535813131951
QX168	A_12_P116620	0.0484592311376847
QX169	A_12_P116620	-0.410464186868049
QX170	A_12_P116620	-0.476877699892901
QX172	A_12_P116620	0.395466185101744
QX174	A_12_P116620	0.095466185101744
QX16	A_12_P116620	0.0799647183084292
QX17	A_12_P116620	-0.289725661125793
QX176	A_12_P116620	-0.296877699892901
QX183	A_12_P116620	0.318459231137685
QX186	A_12_P116620	-0.149725661125793
QX188	A_12_P116620	0.233501197072469
QX190	A_12_P116620	0.235466185101744
QX191	A_12_P116620	0.359535813131951
QX18	A_12_P116620	0.47
QX19	A_12_P116620	0.154681338950379
QX196	A_12_P116620	0.144681338950379
QX198	A_12_P116620	-0.0731798546233446
QX205	A_12_P116620	0.411061153293473
QX206	A_12_P116620	-0.59028413715931
QX207	A_12_P116620	0.186218707161734
QX208	A_12_P116620	1.0091640303713
QX210	A_12_P116620	-0.0160278158562366
QX211	A_12_P116620	0.280598922634778
QX212	A_12_P116620	0.106901077365222
QX214	A_12_P116620	0.817199042342025
QX215	A_12_P116620	0.566820145376656
QX218	A_12_P116620	-0.269401077365222
QX221	A_12_P116620	0.0471990423420251
QX22	A_12_P116620	-0.246337436422015
QX225	A_12_P116620	0.0605989226347782
QX229	A_12_P116620	0.327199042342025
QX230	A_12_P116620	-0.749401077365222
QX231	A_12_P116620	-0.313179854623344
QX232	A_12_P116620	-0.1408359696287
QX234	A_12_P116620	0.251061153293473
QX236	A_12_P116620	0.200598922634778
QX24	A_12_P116620	-0.00940107736522176
QX237	A_12_P116620	-0.0660278158562366
QX27	A_12_P116620	0.0491640303713004
QX34	A_12_P116620	-0.03028413715931
QX38	A_12_P116620	-0.146766341598492
QX2	A_12_P116620	-0.1208359696287
QX39	A_12_P116620	0.21971586284069
QX40	A_12_P116620	0.1791640303713
QX42	A_12_P116620	0.0721570764072412
QX49	A_12_P116620	-0.0263374364220147
QX54	A_12_P116620	-0.07028413715931
QX55	A_12_P116620	-0.465318661049621
QX59	A_12_P116620	-0.129401077365222
QX61	A_12_P116620	0.173662563577985
QX62	A_12_P116620	-0.0863374364220147
QX63	A_12_P116620	0.101848922634778
QX71	A_12_P116620	-0.337842923592759
QX73	A_12_P116620	-0.0294010773652218
QX76	A_12_P116620	-0.414403282470946
QX77	A_12_P116620	-0.998767384910147
QX7	A_12_P116620	-0.1708359696287
QX78	A_12_P116620	-0.116766341598493
QX79	A_12_P116620	-0.0994010773652218
QX80	A_12_P116620	-0.393179854623344
QX84	A_12_P116620	-0.0237812928382662
QX87	A_12_P116620	-0.463098922634778
QX92	A_12_P116620	-0.163151077365222
QX8	A_12_P116620	-0.332218291110379
QX9	A_12_P116620	-0.165318661049621
QX96	A_12_P116620	-0.106766341598493
QX97	A_12_P116620	0.0571990423420251
QX99	A_12_P116620	0.0471990423420251
QX100	A_12_P116620	-0.208938846706527
QX101	A_12_P116620	-0.268938846706527
QX102	A_12_P116620	-0.353179854623344
QX104	A_12_P116620	-0.0231798546233447
QX106	A_12_P116620	0.107781708889621
QX109	A_12_P116620	0.100598922634778
QX112	A_12_P116620	-0.342800957657975
QX114	A_12_P116620	-0.122800957657975
QX10	A_12_P116620	-0.1908359696287
QX117	A_12_P116620	0.000598922634778142
QX124	A_12_P116620	0.293972184143763
QX125	A_12_P116620	-0.0360278158562366
QX127	A_12_P116620	0.273972184143763
QX129	A_12_P116620	-0.2008359696287
QX131	A_12_P116620	0.122157076407241
QX133	A_12_P116620	0.310598922634778
QX12	A_12_P116620	0.353972184143763
QX137	A_12_P116620	-0.265318661049621
QX138	A_12_P116620	-0.0431798546233446
QX139	A_12_P116620	0.683233658401507
QX143	A_12_P116620	0.163233658401508
QX147	A_12_P116620	0.403233658401508
QX149	A_12_P116620	-0.168938846706527
QX14	A_12_P116620	-0.2008359696287
QX156	A_12_P116620	0.334681338950379
QX157	A_12_P116620	0.193972184143764
QX160	A_12_P116620	-0.172800957657975
QX163	A_12_P116620	-0.233179854623344
QX171	A_12_P116620	1.9220736113823e-15
QX173	A_12_P116620	-0.113179854623345
QX177	A_12_P116620	0.112157076407241
QX178	A_12_P116620	-0.133179854623345
QX179	A_12_P116620	0.243233658401507
QX180	A_12_P116620	0.0471990423420251
QX181	A_12_P116620	-0.352800957657975
QX182	A_12_P116620	-0.0131798546233447
QX184	A_12_P116620	-0.0667663415984925
QX185	A_12_P116620	0.77468133895038
QX187	A_12_P116620	-0.196766341598492
QX189	A_12_P116620	0.0846813389503794
QX192	A_12_P116620	-0.326766341598492
QX193	A_12_P116620	-0.1208359696287
QX153	A_12_P116620	-0.0278429235927588
QX1	A_12_P112510	-1.97521696099183
QX194	A_12_P112510	1.64978303900817
QX195	A_12_P112510	-0.495216960991837
QX197	A_12_P112510	0.221096819920872
QX199	A_12_P112510	-1.56396696099183
QX200	A_12_P112510	-1.09912995665759
QX202	A_12_P112510	2.92405464865658
QX203	A_12_P112510	-2.51594535134341
QX204	A_12_P112510	0.604054648656595
QX209	A_12_P112510	-0.56890318007914
QX20	A_12_P112510	0.471000000000002
QX21	A_12_P112510	0.0347830390081707
QX213	A_12_P112510	-1.34141272074387
QX216	A_12_P112510	-1.41017356879345
QX217	A_12_P112510	0.644783039008172
QX220	A_12_P112510	0.456033039008175
QX222	A_12_P112510	0.198587279256129
QX223	A_12_P112510	-1.73912995665759
QX224	A_12_P112510	-1.75912995665759
QX226	A_12_P112510	0.512647234183959
QX227	A_12_P112510	1.41109681992086
QX228	A_12_P112510	-0.347352765816041
QX233	A_12_P112510	0.666033039008172
QX235	A_12_P112510	1.21603303900817
QX25	A_12_P112510	-0.269
QX26	A_12_P112510	-0.589
QX28	A_12_P112510	1.391
QX29	A_12_P112510	0.241096819920859
QX30	A_12_P112510	-0.230216960991828
QX31	A_12_P112510	-0.62890318007914
QX32	A_12_P112510	1.26226134290899
QX33	A_12_P112510	0.694783039008173
QX37	A_12_P112510	-2.17130384956949
QX3	A_12_P112510	0.788696150430515
QX41	A_12_P112510	1.951
QX44	A_12_P112510	0.972647234183958
QX45	A_12_P112510	-0.0201735687934611
QX47	A_12_P112510	1.28
QX48	A_12_P112510	0.22109681992086
QX51	A_12_P112510	-0.413396849620469
QX52	A_12_P112510	1.93858727925613
QX53	A_12_P112510	-0.00339684962046844
QX56	A_12_P112510	0.561
QX4	A_12_P112510	1.38478303900817
QX58	A_12_P112510	-1.94339684962047
QX60	A_12_P112510	-0.979
QX64	A_12_P112510	0.261
QX65	A_12_P112510	1.20087004334241
QX66	A_12_P112510	-2.49279763497867e-15
QX67	A_12_P112510	1.39226134290899
QX68	A_12_P112510	0.462261342908988
QX70	A_12_P112510	0.252319199173477
QX72	A_12_P112510	-1.60486916359237
QX74	A_12_P112510	2.07660315037953
QX6	A_12_P112510	-0.154869163592373
QX81	A_12_P112510	0.631
QX82	A_12_P112510	0.904783039008173
QX83	A_12_P112510	-0.915511429359746
QX85	A_12_P112510	-0.94890318007914
QX86	A_12_P112510	0.66109681992086
QX88	A_12_P112510	0.98858727925613
QX90	A_12_P112510	1.25478303900817
QX91	A_12_P112510	1.35264723418396
QX93	A_12_P112510	0.640870043342415
QX94	A_12_P112510	1.19869615043052
QX98	A_12_P112510	0.860870043342414
QX103	A_12_P112510	0.339826431206539
QX107	A_12_P112510	-0.617680800826523
QX108	A_12_P112510	-2.61396696099183
QX111	A_12_P112510	-1.82396696099183
QX115	A_12_P112510	-1.29141272074387
QX11	A_12_P112510	1.16660315037953
QX119	A_12_P112510	0.786033039008172
QX120	A_12_P112510	0.526033039008172
QX121	A_12_P112510	-1.12912995665759
QX128	A_12_P112510	1.49513083640763
QX132	A_12_P112510	-1.28486916359237
QX134	A_12_P112510	0.635130836407627
QX13	A_12_P112510	-0.467352765816041
QX135	A_12_P112510	0.488696150430515
QX136	A_12_P112510	0.328696150430515
QX140	A_12_P112510	-0.343396849620469
QX141	A_12_P112510	0.288587279256129
QX142	A_12_P112510	0.95858727925613
QX144	A_12_P112510	-0.101412720743871
QX145	A_12_P112510	-0.431412720743871
QX148	A_12_P112510	0.052319199173477
QX151	A_12_P112510	-0.301303849569485
QX154	A_12_P112510	-1.57396696099183
QX15	A_12_P112510	-0.247738657091012
QX158	A_12_P112510	-1.42141272074387
QX159	A_12_P112510	0.152319199173477
QX161	A_12_P112510	1.23226134290899
QX162	A_12_P112510	1.02231919917348
QX164	A_12_P112510	-1.27486916359237
QX165	A_12_P112510	-1.07890318007914
QX166	A_12_P112510	-3.429
QX167	A_12_P112510	0.69109681992086
QX168	A_12_P112510	-0.607680800826523
QX169	A_12_P112510	0.341096819920859
QX170	A_12_P112510	-1.25130384956949
QX172	A_12_P112510	0.222261342908988
QX174	A_12_P112510	-1.46773865709101
QX16	A_12_P112510	0.376603150379532
QX17	A_12_P112510	-1.77486916359237
QX176	A_12_P112510	1.05869615043052
QX183	A_12_P112510	0.842319199173476
QX186	A_12_P112510	1.45513083640763
QX188	A_12_P112510	-1.90912995665759
QX190	A_12_P112510	-2.88773865709101
QX191	A_12_P112510	0.0610968199208596
QX18	A_12_P112510	-1.28
QX19	A_12_P112510	NA
QX196	A_12_P112510	-1.59478303900817
QX198	A_12_P112510	0.0291300724141715
QX205	A_12_P112510	0.859021201239785
QX206	A_12_P112510	0.713081156167615
QX207	A_12_P112510	0.600260353190195
QX208	A_12_P112510	0.902695264892645
QX210	A_12_P112510	0.0355647583912835
QX211	A_12_P112510	-0.543533039008172
QX212	A_12_P112510	1.32603303900817
QX214	A_12_P112510	2.59130396532607
QX215	A_12_P112510	-3.94086992758583
QX218	A_12_P112510	1.61646696099183
QX221	A_12_P112510	-0.88869603467393
QX22	A_12_P112510	-1.84296292763681
QX225	A_12_P112510	1.60646696099183
QX229	A_12_P112510	-0.23869603467393
QX230	A_12_P112510	-0.993533039008172
QX231	A_12_P112510	0.109130072414171
QX232	A_12_P112510	1.54269526489264
QX234	A_12_P112510	1.55902120123979
QX236	A_12_P112510	-0.503533039008172
QX24	A_12_P112510	-1.86353303900817
QX237	A_12_P112510	1.06556475839128
QX27	A_12_P112510	-0.477304735107356
QX34	A_12_P112510	-1.00691884383239
QX38	A_12_P112510	2.14153074190451
QX2	A_12_P112510	0.0526952648926444
QX39	A_12_P112510	-0.896918843832386
QX40	A_12_P112510	0.192695264892644
QX42	A_12_P112510	0.872753121157133
QX49	A_12_P112510	0.497037072363187
QX54	A_12_P112510	-2.02691884383239
QX55	A_12_P112510	-0.174783039008171
QX59	A_12_P112510	0.616466960991828
QX61	A_12_P112510	0.967037072363187
QX62	A_12_P112510	-0.872962927636813
QX63	A_12_P112510	-1.64978303900818
QX71	A_12_P112510	0.302753121157133
QX73	A_12_P112510	0.696466960991828
QX76	A_12_P112510	0.335629657890547
QX77	A_12_P112510	-2.48652202600544
QX7	A_12_P112510	1.03269526489264
QX78	A_12_P112510	-1.32846925809548
QX79	A_12_P112510	0.476466960991828
QX80	A_12_P112510	0.739130072414172
QX84	A_12_P112510	0.490260353190195
QX87	A_12_P112510	1.43603303900817
QX92	A_12_P112510	0.230216960991828
QX8	A_12_P112510	0.204488570640254
QX9	A_12_P112510	-0.304783039008171
QX96	A_12_P112510	-0.518469258095484
QX97	A_12_P112510	1.53130396532607
QX99	A_12_P112510	-0.99869603467393
QX100	A_12_P112510	0.169021201239785
QX101	A_12_P112510	-1.88097879876022
QX102	A_12_P112510	-0.670869927585829
QX104	A_12_P112510	1.30913007241417
QX106	A_12_P112510	0.034488570640254
QX109	A_12_P112510	-2.09353303900817
QX112	A_12_P112510	2.80130396532607
QX114	A_12_P112510	0.30130396532607
QX10	A_12_P112510	0.0526952648926444
QX117	A_12_P112510	1.15646696099183
QX124	A_12_P112510	1.28556475839128
QX125	A_12_P112510	-1.74443524160872
QX127	A_12_P112510	1.14556475839128
QX129	A_12_P112510	-1.05730473510736
QX131	A_12_P112510	0.122753121157133
QX133	A_12_P112510	0.416466960991828
QX12	A_12_P112510	-0.954435241608717
QX137	A_12_P112510	-1.21478303900817
QX138	A_12_P112510	0.779130072414172
QX139	A_12_P112510	1.39153074190452
QX143	A_12_P112510	1.22153074190452
QX147	A_12_P112510	-0.298469258095484
QX149	A_12_P112510	-1.32097879876022
QX14	A_12_P112510	0.412695264892644
QX156	A_12_P112510	0.705216960991829
QX157	A_12_P112510	1.67556475839128
QX160	A_12_P112510	-1.94869603467393
QX163	A_12_P112510	0.559130072414171
QX171	A_12_P112510	-2.13544459892745e-15
QX173	A_12_P112510	-0.690869927585829
QX177	A_12_P112510	-2.64724687884287
QX178	A_12_P112510	0.249130072414171
QX179	A_12_P112510	0.321530741904516
QX180	A_12_P112510	-1.14869603467393
QX181	A_12_P112510	2.93130396532607
QX182	A_12_P112510	1.38913007241417
QX184	A_12_P112510	0.291530741904516
QX185	A_12_P112510	0.245216960991829
QX187	A_12_P112510	-0.0384692580954842
QX189	A_12_P112510	-1.98478303900817
QX192	A_12_P112510	-2.99846925809549
QX193	A_12_P112510	-2.23730473510735
QX153	A_12_P112510	0.252753121157133
QX1	A_12_P105904	0.660314105567216
QX194	A_12_P105904	-0.815258900297626
QX195	A_12_P105904	-0.619685894432777
QX197	A_12_P105904	-0.850682426371654
QX199	A_12_P105904	-0.875675566964293
QX200	A_12_P105904	-0.0786210003306946
QX202	A_12_P105904	0.439810304269231
QX203	A_12_P105904	0.769810304269226
QX204	A_12_P105904	0.0398103042692301
QX209	A_12_P105904	-0.610682426371642
QX20	A_12_P105904	1.173
QX21	A_12_P105904	-0.709685894432782
QX213	A_12_P105904	1.06168082477678
QX216	A_12_P105904	0.321792879761898
QX217	A_12_P105904	0.430314105567217
QX220	A_12_P105904	0.244324433035705
QX222	A_12_P105904	0.211680824776779
QX223	A_12_P105904	-0.348621000330698
QX224	A_12_P105904	-0.188621000330698
QX226	A_12_P105904	0.417206497418945
QX227	A_12_P105904	1.34931757362836
QX228	A_12_P105904	-1.36279350258106
QX233	A_12_P105904	0.414324433035705
QX235	A_12_P105904	0.414324433035705
QX25	A_12_P105904	-1.007
QX26	A_12_P105904	-0.647
QX28	A_12_P105904	-0.737
QX29	A_12_P105904	0.759317573628356
QX30	A_12_P105904	-1.07025890029763
QX31	A_12_P105904	0.419317573628356
QX32	A_12_P105904	0.833715209672609
QX33	A_12_P105904	1.24031410556722
QX37	A_12_P105904	-2.44135241087094
QX3	A_12_P105904	-1.68135241087094
QX41	A_12_P105904	-0.387000000000001
QX44	A_12_P105904	0.657206497418945
QX45	A_12_P105904	0.311792879761897
QX47	A_12_P105904	0.215
QX48	A_12_P105904	1.06931757362836
QX51	A_12_P105904	0.612501233656167
QX52	A_12_P105904	-0.268319175223221
QX53	A_12_P105904	-0.587498766343834
QX56	A_12_P105904	0.953
QX4	A_12_P105904	0.860314105567217
QX58	A_12_P105904	0.712501233656166
QX60	A_12_P105904	0.422999999999999
QX64	A_12_P105904	0.612999999999999
QX65	A_12_P105904	0.501378999669302
QX66	A_12_P105904	2.79420583892964e-15
QX67	A_12_P105904	0.78371520967261
QX68	A_12_P105904	1.39371520967261
QX70	A_12_P105904	0.0997842497519765
QX72	A_12_P105904	0.571091693055547
QX74	A_12_P105904	-0.997498766343834
QX6	A_12_P105904	0.431091693055547
QX81	A_12_P105904	-0.227000000000001
QX82	A_12_P105904	0.890314105567217
QX83	A_12_P105904	-0.849671895135516
QX85	A_12_P105904	0.959317573628356
QX86	A_12_P105904	-0.970682426371644
QX88	A_12_P105904	-0.188319175223221
QX90	A_12_P105904	0.140314105567217
QX91	A_12_P105904	1.00720649741894
QX93	A_12_P105904	0.371378999669302
QX94	A_12_P105904	0.178647589129062
QX98	A_12_P105904	-1.0686210003307
QX103	A_12_P105904	-0.088207120238103
QX107	A_12_P105904	0.999784249751976
QX108	A_12_P105904	-0.655675566964295
QX111	A_12_P105904	-0.425675566964295
QX115	A_12_P105904	-0.168319175223221
QX11	A_12_P105904	-0.287498766343834
QX119	A_12_P105904	-1.8256755669643
QX120	A_12_P105904	0.514324433035705
QX121	A_12_P105904	-0.248621000330698
QX128	A_12_P105904	0.051091693055547
QX132	A_12_P105904	-0.988908306944453
QX134	A_12_P105904	-0.848908306944453
QX13	A_12_P105904	-1.06279350258106
QX135	A_12_P105904	-1.26135241087094
QX136	A_12_P105904	-0.101352410870938
QX140	A_12_P105904	1.31250123365617
QX141	A_12_P105904	0.76168082477678
QX142	A_12_P105904	-0.238319175223221
QX144	A_12_P105904	1.69168082477678
QX145	A_12_P105904	-0.358319175223221
QX148	A_12_P105904	0.339784249751976
QX151	A_12_P105904	0.658647589129062
QX154	A_12_P105904	-0.285675566964295
QX15	A_12_P105904	-0.736284790327391
QX158	A_12_P105904	0.72168082477678
QX159	A_12_P105904	-1.88021575024802
QX161	A_12_P105904	0.733715209672609
QX162	A_12_P105904	0.809784249751976
QX164	A_12_P105904	0.771091693055547
QX165	A_12_P105904	-0.240682426371644
QX166	A_12_P105904	-0.157000000000001
QX167	A_12_P105904	-0.110682426371644
QX168	A_12_P105904	-2.31021575024802
QX169	A_12_P105904	-0.140682426371644
QX170	A_12_P105904	0.488647589129062
QX172	A_12_P105904	-1.30628479032739
QX174	A_12_P105904	-0.436284790327391
QX16	A_12_P105904	-0.637498766343834
QX17	A_12_P105904	0.551091693055547
QX176	A_12_P105904	0.578647589129062
QX183	A_12_P105904	0.469784249751976
QX186	A_12_P105904	-0.298908306944453
QX188	A_12_P105904	-0.178621000330698
QX190	A_12_P105904	-0.106284790327391
QX191	A_12_P105904	-0.130682426371644
QX18	A_12_P105904	-0.215
QX19	A_12_P105904	-0.529168093837526
QX196	A_12_P105904	-0.789168093837526
QX198	A_12_P105904	0.819165389724318
QX205	A_12_P105904	-0.747801374627964
QX206	A_12_P105904	1.3877242980142
QX207	A_12_P105904	0.112310680357154
QX208	A_12_P105904	-0.835766989732135
QX210	A_12_P105904	-0.628390506349196
QX211	A_12_P105904	-0.725157766369039
QX212	A_12_P105904	-1.2856755669643
QX214	A_12_P105904	-0.628103199735441
QX215	A_12_P105904	-1.64083461027568
QX218	A_12_P105904	0.954842233630962
QX221	A_12_P105904	-1.07810319973544
QX22	A_12_P105904	0.0830190342514238
QX225	A_12_P105904	0.634842233630962
QX229	A_12_P105904	-1.45810319973544
QX230	A_12_P105904	1.72484223363096
QX231	A_12_P105904	0.479165389724318
QX232	A_12_P105904	0.814233010267865
QX234	A_12_P105904	-0.597801374627964
QX236	A_12_P105904	0.0248422336309617
QX24	A_12_P105904	-0.725157766369039
QX237	A_12_P105904	0.211609493650804
QX27	A_12_P105904	-1.36576698973213
QX34	A_12_P105904	-1.3722757019858
QX38	A_12_P105904	1.56983537422361
QX2	A_12_P105904	0.0542330102678651
QX39	A_12_P105904	-0.632275701985799
QX40	A_12_P105904	0.394233010267865
QX42	A_12_P105904	0.860302050347233
QX49	A_12_P105904	-0.716980965748577
QX54	A_12_P105904	-1.2422757019858
QX55	A_12_P105904	1.28083190616247
QX59	A_12_P105904	1.08484223363096
QX61	A_12_P105904	-0.756980965748577
QX62	A_12_P105904	0.213019034251424
QX63	A_12_P105904	0.815258900297626
QX71	A_12_P105904	0.570302050347233
QX73	A_12_P105904	0.534842233630962
QX76	A_12_P105904	1.05041522740114
QX77	A_12_P105904	-0.453160733134917
QX7	A_12_P105904	0.824233010267865
QX78	A_12_P105904	1.20983537422361
QX79	A_12_P105904	1.73484223363096
QX80	A_12_P105904	0.489165389724319
QX84	A_12_P105904	-0.657689319642846
QX87	A_12_P105904	0.974324433035704
QX92	A_12_P105904	1.07025890029763
QX8	A_12_P105904	0.590328104864484
QX9	A_12_P105904	0.200831906162474
QX96	A_12_P105904	0.409835374223612
QX97	A_12_P105904	1.15189680026456
QX99	A_12_P105904	-0.708103199735441
QX100	A_12_P105904	-1.02780137462796
QX101	A_12_P105904	0.202198625372036
QX102	A_12_P105904	0.569165389724318
QX104	A_12_P105904	0.599165389724319
QX106	A_12_P105904	0.0603281048644846
QX109	A_12_P105904	-1.66515776636904
QX112	A_12_P105904	1.39189680026456
QX114	A_12_P105904	0.791896800264559
QX10	A_12_P105904	1.06423301026787
QX117	A_12_P105904	1.16484223363096
QX124	A_12_P105904	0.0716094936508035
QX125	A_12_P105904	0.611609493650803
QX127	A_12_P105904	0.0716094936508035
QX129	A_12_P105904	-1.26576698973213
QX131	A_12_P105904	0.910302050347233
QX133	A_12_P105904	-2.17515776636904
QX12	A_12_P105904	-0.888390506349196
QX137	A_12_P105904	-0.289168093837526
QX138	A_12_P105904	0.839165389724318
QX139	A_12_P105904	0.479835374223612
QX143	A_12_P105904	-0.630164625776388
QX147	A_12_P105904	-1.42016462577639
QX149	A_12_P105904	-0.587801374627964
QX14	A_12_P105904	0.934233010267865
QX156	A_12_P105904	-0.269168093837526
QX157	A_12_P105904	0.311609493650804
QX160	A_12_P105904	0.101896800264559
QX163	A_12_P105904	0.299165389724319
QX171	A_12_P105904	-4.35979377599871e-15
QX173	A_12_P105904	0.829165389724319
QX177	A_12_P105904	-1.50969794965277
QX178	A_12_P105904	-0.310834610275681
QX179	A_12_P105904	-1.31016462577639
QX180	A_12_P105904	-0.0781031997354412
QX181	A_12_P105904	1.75189680026456
QX182	A_12_P105904	0.609165389724318
QX184	A_12_P105904	0.219835374223612
QX185	A_12_P105904	-0.289168093837526
QX187	A_12_P105904	-0.970164625776388
QX189	A_12_P105904	-0.129168093837526
QX192	A_12_P105904	-0.400164625776388
QX193	A_12_P105904	-1.10576698973213
QX153	A_12_P105904	0.640302050347233
QX1	A_12_P118970	0.113756355346066
QX194	A_12_P118970	-0.283118644653933
QX195	A_12_P118970	-0.406243644653935
QX197	A_12_P118970	-0.518217663356358
QX199	A_12_P118970	0.0777146886794003
QX200	A_12_P118970	0.270423728162297
QX202	A_12_P118970	-0.388335202159757
QX203	A_12_P118970	NA
QX204	A_12_P118970	-0.138335202159758
QX209	A_12_P118970	0.751782336643642
QX20	A_12_P118970	0.0170000000000008
QX21	A_12_P118970	0.303756355346066
QX213	A_12_P118970	-0.431088983490449
QX216	A_12_P118970	0.221505084276853
QX217	A_12_P118970	-0.186243644653934
QX220	A_12_P118970	-0.1322853113206
QX222	A_12_P118970	0.40891101650955
QX223	A_12_P118970	-0.179576271837704
QX224	A_12_P118970	-0.019576271837704
QX226	A_12_P118970	0.300461700585665
QX227	A_12_P118970	0.281782336643642
QX228	A_12_P118970	0.850461700585666
QX233	A_12_P118970	0.0777146886793998
QX235	A_12_P118970	-0.2022853113206
QX25	A_12_P118970	-0.223
QX26	A_12_P118970	-0.302999999999999
QX28	A_12_P118970	0.0170000000000005
QX29	A_12_P118970	0.221782336643642
QX30	A_12_P118970	-0.0781186446539333
QX31	A_12_P118970	0.251782336643642
QX32	A_12_P118970	-0.0764519779872669
QX33	A_12_P118970	-0.0462436446539337
QX37	A_12_P118970	-0.249926851704555
QX3	A_12_P118970	-0.299926851704555
QX41	A_12_P118970	0.417
QX44	A_12_P118970	0.100461700585665
QX45	A_12_P118970	-0.118494915723147
QX47	A_12_P118970	-0.55
QX48	A_12_P118970	-0.118217663356358
QX51	A_12_P118970	0.282001665071524
QX52	A_12_P118970	0.0889110165095497
QX53	A_12_P118970	0.102001665071524
QX56	A_12_P118970	0.177
QX4	A_12_P118970	-0.0862436446539336
QX58	A_12_P118970	0.0820016650715241
QX60	A_12_P118970	0.0770000000000005
QX64	A_12_P118970	-0.243
QX65	A_12_P118970	-0.149576271837704
QX66	A_12_P118970	-2.393484715979e-15
QX67	A_12_P118970	0.183548022012733
QX68	A_12_P118970	-0.146451977987267
QX70	A_12_P118970	0.00989214122369685
QX72	A_12_P118970	0.151089264989662
QX74	A_12_P118970	0.00200166507152405
QX6	A_12_P118970	0.131089264989662
QX81	A_12_P118970	-0.133
QX82	A_12_P118970	0.123756355346066
QX83	A_12_P118970	0.49790208714811
QX85	A_12_P118970	-0.108217663356358
QX86	A_12_P118970	-0.568217663356358
QX88	A_12_P118970	-0.25108898349045
QX90	A_12_P118970	-0.386243644653934
QX91	A_12_P118970	-0.0995382994143347
QX93	A_12_P118970	0.050423728162296
QX94	A_12_P118970	0.290073148295446
QX98	A_12_P118970	-0.189576271837704
QX103	A_12_P118970	0.0715050842768533
QX107	A_12_P118970	0.0298921412236969
QX108	A_12_P118970	-0.1022853113206
QX111	A_12_P118970	0.00771468867939977
QX115	A_12_P118970	-0.20108898349045
QX11	A_12_P118970	NA
QX119	A_12_P118970	-0.0122853113206003
QX120	A_12_P118970	-0.1122853113206
QX121	A_12_P118970	0.460423728162296
QX128	A_12_P118970	0.291089264989662
QX132	A_12_P118970	-0.408910735010338
QX134	A_12_P118970	0.0710892649896621
QX13	A_12_P118970	-0.259538299414335
QX135	A_12_P118970	0.0200731482954455
QX136	A_12_P118970	0.220073148295445
QX140	A_12_P118970	NA
QX141	A_12_P118970	0.98891101650955
QX142	A_12_P118970	0.23891101650955
QX144	A_12_P118970	-0.35108898349045
QX145	A_12_P118970	-0.12108898349045
QX148	A_12_P118970	0.0598921412236969
QX151	A_12_P118970	0.200073148295445
QX154	A_12_P118970	0.0677146886793998
QX15	A_12_P118970	NA
QX158	A_12_P118970	-0.19108898349045
QX159	A_12_P118970	-0.490107858776303
QX161	A_12_P118970	NA
QX162	A_12_P118970	-0.130107858776303
QX164	A_12_P118970	-0.0089107350103379
QX165	A_12_P118970	NA
QX166	A_12_P118970	0.197
QX167	A_12_P118970	0.0617823366436419
QX168	A_12_P118970	NA
QX169	A_12_P118970	NA
QX170	A_12_P118970	-0.229926851704555
QX172	A_12_P118970	-0.266451977987267
QX174	A_12_P118970	-0.0664519779872669
QX16	A_12_P118970	-0.0179983349284759
QX17	A_12_P118970	-0.0289107350103379
QX176	A_12_P118970	0.370073148295445
QX183	A_12_P118970	-0.0601078587763031
QX186	A_12_P118970	-0.158910735010338
QX188	A_12_P118970	0.210423728162296
QX190	A_12_P118970	NA
QX191	A_12_P118970	-0.438217663356358
QX18	A_12_P118970	0.55
QX19	A_12_P118970	NA
QX196	A_12_P118970	-0.360006355346067
QX198	A_12_P118970	-0.353689562396687
QX205	A_12_P118970	0.465148305817417
QX206	A_12_P118970	-0.403301010106468
QX207	A_12_P118970	0.227742373584721
QX208	A_12_P118970	0.3797853113206
QX210	A_12_P118970	0.157326554297529
QX211	A_12_P118970	-0.126048022012733
QX212	A_12_P118970	0.2977146886794
QX214	A_12_P118970	0.076661017470163
QX215	A_12_P118970	-0.0336895623966874
QX218	A_12_P118970	-0.0460480220127332
QX221	A_12_P118970	-0.223338982529837
QX22	A_12_P118970	0.108238954379391
QX225	A_12_P118970	-0.0660480220127331
QX229	A_12_P118970	0.146661017470163
QX230	A_12_P118970	-0.00604802201273316
QX231	A_12_P118970	0.306310437603313
QX232	A_12_P118970	-0.0402146886793999
QX234	A_12_P118970	-0.0748516941825832
QX236	A_12_P118970	-0.00604802201273316
QX24	A_12_P118970	-0.316048022012733
QX237	A_12_P118970	-0.212673445702471
QX27	A_12_P118970	0.0897853113206002
QX34	A_12_P118970	-0.683301010106468
QX38	A_12_P118970	0.298019625951509
QX2	A_12_P118970	NA
QX39	A_12_P118970	-0.253301010106468
QX40	A_12_P118970	0.0897853113206002
QX42	A_12_P118970	0.196129430531564
QX49	A_12_P118970	0.0782389543793912
QX54	A_12_P118970	0.406698989893532
QX55	A_12_P118970	0.139993644653933
QX59	A_12_P118970	-0.106048022012733
QX61	A_12_P118970	-0.411761045620609
QX62	A_12_P118970	-0.151761045620609
QX63	A_12_P118970	0.283118644653934
QX71	A_12_P118970	0.0461294305315639
QX73	A_12_P118970	0.423951977987267
QX76	A_12_P118970	-0.072964142875186
QX77	A_12_P118970	-0.107920903564045
QX7	A_12_P118970	-0.000214688679399883
QX78	A_12_P118970	-0.131980374048491
QX79	A_12_P118970	0.583951977987267
QX80	A_12_P118970	0.116310437603313
QX84	A_12_P118970	-0.40225762641528
QX87	A_12_P118970	0.1177146886794
QX92	A_12_P118970	0.0781186446539338
QX8	A_12_P118970	-0.22209791285189
QX9	A_12_P118970	-0.0200063553460666
QX96	A_12_P118970	-0.021980374048491
QX97	A_12_P118970	0.226661017470163
QX99	A_12_P118970	-0.553338982529837
QX100	A_12_P118970	-0.104851694182583
QX101	A_12_P118970	0.215148305817417
QX102	A_12_P118970	-0.153689562396687
QX104	A_12_P118970	-0.253689562396687
QX106	A_12_P118970	0.17790208714811
QX109	A_12_P118970	-0.156048022012733
QX112	A_12_P118970	0.0266610174701631
QX114	A_12_P118970	0.096661017470163
QX10	A_12_P118970	NA
QX117	A_12_P118970	0.153951977987267
QX124	A_12_P118970	0.00732655429752913
QX125	A_12_P118970	0.177326554297529
QX127	A_12_P118970	0.197326554297529
QX129	A_12_P118970	NA
QX131	A_12_P118970	0.0661294305315639
QX133	A_12_P118970	-0.556048022012733
QX12	A_12_P118970	-0.162673445702471
QX137	A_12_P118970	-0.150006355346067
QX138	A_12_P118970	-0.233689562396687
QX139	A_12_P118970	0.758019625951509
QX143	A_12_P118970	-0.00198037404849107
QX147	A_12_P118970	-0.0919803740484911
QX149	A_12_P118970	-0.344851694182583
QX14	A_12_P118970	NA
QX156	A_12_P118970	0.629993644653933
QX157	A_12_P118970	-0.202673445702471
QX160	A_12_P118970	0.216661017470163
QX163	A_12_P118970	0.136310437603313
QX171	A_12_P118970	-1.11195774810113e-15
QX173	A_12_P118970	0.0563104376033126
QX177	A_12_P118970	0.166129430531564
QX178	A_12_P118970	0.226310437603313
QX179	A_12_P118970	NA
QX180	A_12_P118970	-0.263338982529837
QX181	A_12_P118970	-0.203338982529837
QX182	A_12_P118970	-0.133689562396687
QX184	A_12_P118970	NA
QX185	A_12_P118970	1.02999364465393
QX187	A_12_P118970	-0.401980374048491
QX189	A_12_P118970	0.109993644653933
QX192	A_12_P118970	0.218019625951509
QX193	A_12_P118970	NA
QX153	A_12_P118970	0.106129430531564
QX1	A_12_P115551	0.220669917611674
QX194	A_12_P115551	0.150077144411023
QX195	A_12_P115551	0.310669917611669
QX197	A_12_P115551	0.475725964219243
QX199	A_12_P115551	0.263827144411026
QX200	A_12_P115551	0.156752382678918
QX202	A_12_P115551	0.0676920594194479
QX203	A_12_P115551	0.82769205941945
QX204	A_12_P115551	-0.252307940580549
QX209	A_12_P115551	0.0957259642192404
QX20	A_12_P115551	-0.652000000000001
QX21	A_12_P115551	-0.469330082388325
QX213	A_12_P115551	-0.474942141691732
QX216	A_12_P115551	0.216061715528819
QX217	A_12_P115551	-0.219330082388327
QX220	A_12_P115551	-0.636172855588975
QX222	A_12_P115551	-0.294942141691732
QX223	A_12_P115551	0.486752382678916
QX224	A_12_P115551	-0.193247617321084
QX226	A_12_P115551	-1.23873031309319
QX227	A_12_P115551	-0.834274035780759
QX228	A_12_P115551	-0.718730313093188
QX233	A_12_P115551	-0.0161728555889757
QX235	A_12_P115551	-0.406172855588976
QX25	A_12_P115551	0.388
QX26	A_12_P115551	0.378
QX28	A_12_P115551	0.478
QX29	A_12_P115551	-0.89427403578076
QX30	A_12_P115551	0.295077144411024
QX31	A_12_P115551	-0.344274035780759
QX32	A_12_P115551	0.227084858852127
QX33	A_12_P115551	0.560669917611673
QX37	A_12_P115551	1.57798406194961
QX3	A_12_P115551	1.00798406194961
QX41	A_12_P115551	-0.0220000000000002
QX44	A_12_P115551	-0.628730313093187
QX45	A_12_P115551	-0.383938284471181
QX47	A_12_P115551	0.14
QX48	A_12_P115551	-0.414274035780759
QX51	A_12_P115551	-0.61773384861476
QX52	A_12_P115551	0.265057858308268
QX53	A_12_P115551	0.64226615138524
QX56	A_12_P115551	-0.552
QX4	A_12_P115551	-0.439330082388327
QX58	A_12_P115551	0.0922661513852401
QX60	A_12_P115551	-0.0720000000000003
QX64	A_12_P115551	-0.472
QX65	A_12_P115551	-0.813247617321084
QX66	A_12_P115551	4.36152849947469e-15
QX67	A_12_P115551	-0.0229151411478732
QX68	A_12_P115551	1.09708485885213
QX70	A_12_P115551	-0.141602379657479
QX72	A_12_P115551	0.91007200145029
QX74	A_12_P115551	0.45226615138524
QX6	A_12_P115551	0.83007200145029
QX81	A_12_P115551	0.738
QX82	A_12_P115551	-0.629330082388327
QX83	A_12_P115551	-1.0324622294026
QX85	A_12_P115551	0.425725964219241
QX86	A_12_P115551	0.365725964219241
QX88	A_12_P115551	1.04505785830827
QX90	A_12_P115551	-0.0193300823883268
QX91	A_12_P115551	-0.418730313093188
QX93	A_12_P115551	-0.693247617321084
QX94	A_12_P115551	-0.902015938050393
QX98	A_12_P115551	0.306752382678916
QX103	A_12_P115551	-0.28393828447118
QX107	A_12_P115551	0.518397620342521
QX108	A_12_P115551	0.0638271444110244
QX111	A_12_P115551	0.363827144411024
QX115	A_12_P115551	-0.124942141691732
QX11	A_12_P115551	0.38226615138524
QX119	A_12_P115551	0.0338271444110244
QX120	A_12_P115551	-0.506172855588976
QX121	A_12_P115551	0.736752382678916
QX128	A_12_P115551	-0.229927998549711
QX132	A_12_P115551	0.190072001450289
QX134	A_12_P115551	-0.539927998549711
QX13	A_12_P115551	0.441269686906812
QX135	A_12_P115551	0.187984061949607
QX136	A_12_P115551	-1.81201593805039
QX140	A_12_P115551	-0.95773384861476
QX141	A_12_P115551	-1.03494214169173
QX142	A_12_P115551	-0.234942141691732
QX144	A_12_P115551	-0.534942141691732
QX145	A_12_P115551	0.195057858308268
QX148	A_12_P115551	-0.141602379657479
QX151	A_12_P115551	0.0879840619496068
QX154	A_12_P115551	-0.596172855588976
QX15	A_12_P115551	-1.48291514114787
QX158	A_12_P115551	-0.354942141691732
QX159	A_12_P115551	0.418397620342521
QX161	A_12_P115551	-0.412915141147873
QX162	A_12_P115551	-0.281602379657479
QX164	A_12_P115551	0.82007200145029
QX165	A_12_P115551	0.365725964219241
QX166	A_12_P115551	-0.212
QX167	A_12_P115551	0.0657259642192405
QX168	A_12_P115551	0.85839762034252
QX169	A_12_P115551	0.78572596421924
QX170	A_12_P115551	0.797984061949607
QX172	A_12_P115551	0.537084858852127
QX174	A_12_P115551	0.587084858852127
QX16	A_12_P115551	0.15226615138524
QX17	A_12_P115551	0.96007200145029
QX176	A_12_P115551	0.617984061949607
QX183	A_12_P115551	-0.611602379657479
QX186	A_12_P115551	-1.11992799854971
QX188	A_12_P115551	0.026752382678916
QX190	A_12_P115551	0.377084858852127
QX191	A_12_P115551	0.0457259642192405
QX18	A_12_P115551	-0.14
QX19	A_12_P115551	0.170515628789624
QX196	A_12_P115551	0.330515628789624
QX198	A_12_P115551	0.037829773127558
QX205	A_12_P115551	0.124903569486219
QX206	A_12_P115551	0.871115398084763
QX207	A_12_P115551	0.395907426706771
QX208	A_12_P115551	-0.423069429969922
QX210	A_12_P115551	-0.29008228737176
QX211	A_12_P115551	0.0436728555889755
QX212	A_12_P115551	-0.0761728555889756
QX214	A_12_P115551	-0.233401906143133
QX215	A_12_P115551	-0.342170226872442
QX218	A_12_P115551	-0.406327144411024
QX221	A_12_P115551	0.936598093856867
QX22	A_12_P115551	0.172111862563191
QX225	A_12_P115551	-0.556327144411025
QX229	A_12_P115551	1.06659809385687
QX230	A_12_P115551	0.583672855588975
QX231	A_12_P115551	-0.132170226872442
QX232	A_12_P115551	0.0469305700300781
QX234	A_12_P115551	0.304903569486219
QX236	A_12_P115551	-0.206327144411025
QX24	A_12_P115551	0.593672855588975
QX237	A_12_P115551	-0.730082287371759
QX27	A_12_P115551	0.226930570030078
QX34	A_12_P115551	0.861115398084763
QX38	A_12_P115551	-0.294428324602808
QX2	A_12_P115551	-0.413069429969922
QX39	A_12_P115551	0.0911153980847635
QX40	A_12_P115551	-1.18306942996992
QX42	A_12_P115551	-0.361756668479528
QX49	A_12_P115551	0.292111862563191
QX54	A_12_P115551	0.841115398084763
QX55	A_12_P115551	0.610515628789624
QX59	A_12_P115551	0.0636728555889755
QX61	A_12_P115551	0.502111862563191
QX62	A_12_P115551	-0.527888137436809
QX63	A_12_P115551	-0.150077144411025
QX71	A_12_P115551	-0.0417566684795281
QX73	A_12_P115551	-1.10632714441102
QX76	A_12_P115551	-0.584310509949446
QX77	A_12_P115551	1.49328190372598
QX7	A_12_P115551	0.00693057003007811
QX78	A_12_P115551	0.305571675397192
QX79	A_12_P115551	0.583672855588975
QX80	A_12_P115551	-0.232170226872442
QX84	A_12_P115551	0.055907426706771
QX87	A_12_P115551	0.653827144411024
QX92	A_12_P115551	-0.295077144411024
QX8	A_12_P115551	0.7175377705974
QX9	A_12_P115551	-0.269484371210376
QX96	A_12_P115551	-0.364428324602808
QX97	A_12_P115551	-0.533401906143133
QX99	A_12_P115551	-0.443401906143133
QX100	A_12_P115551	0.35490356948622
QX101	A_12_P115551	0.0949035694862195
QX102	A_12_P115551	0.297829773127558
QX104	A_12_P115551	-0.042170226872442
QX106	A_12_P115551	-0.9124622294026
QX109	A_12_P115551	1.04367285558898
QX112	A_12_P115551	-0.773401906143133
QX114	A_12_P115551	-0.0134019061431329
QX10	A_12_P115551	0.426930570030078
QX117	A_12_P115551	0.163672855588976
QX124	A_12_P115551	-0.48008228737176
QX125	A_12_P115551	0.38991771262824
QX127	A_12_P115551	-0.88008228737176
QX129	A_12_P115551	-0.093069429969922
QX131	A_12_P115551	-0.0717566684795281
QX133	A_12_P115551	0.313672855588976
QX12	A_12_P115551	-0.15008228737176
QX137	A_12_P115551	0.200515628789624
QX138	A_12_P115551	0.507829773127558
QX139	A_12_P115551	-0.434428324602808
QX143	A_12_P115551	-0.354428324602808
QX147	A_12_P115551	0.775571675397192
QX149	A_12_P115551	0.43490356948622
QX14	A_12_P115551	0.526930570030078
QX156	A_12_P115551	-0.539484371210376
QX157	A_12_P115551	0.31991771262824
QX160	A_12_P115551	0.126598093856867
QX163	A_12_P115551	-0.622170226872442
QX171	A_12_P115551	-1.17093834628434e-17
QX173	A_12_P115551	0.037829773127558
QX177	A_12_P115551	0.768243331520472
QX178	A_12_P115551	-0.842170226872442
QX179	A_12_P115551	0.445571675397192
QX180	A_12_P115551	0.186598093856867
QX181	A_12_P115551	-0.333401906143133
QX182	A_12_P115551	-0.232170226872442
QX184	A_12_P115551	-1.10442832460281
QX185	A_12_P115551	-0.379484371210376
QX187	A_12_P115551	0.275571675397192
QX189	A_12_P115551	-0.00948437121037573
QX192	A_12_P115551	0.195571675397192
QX193	A_12_P115551	0.336930570030078
QX153	A_12_P115551	-0.911756668479528
QX1	A_12_P111006	0.373159188012445
QX194	A_12_P111006	-0.0553496557660259
QX195	A_12_P111006	0.293159188012442
QX197	A_12_P111006	-0.72946488812402
QX199	A_12_P111006	0.286733677567309
QX200	A_12_P111006	0.134611493593305
QX202	A_12_P111006	-0.250068354288913
QX203	A_12_P111006	-0.700068354288914
QX204	A_12_P111006	0.179931645711086
QX209	A_12_P111006	0.420535111875975
QX20	A_12_P111006	0.104
QX21	A_12_P111006	-0.0268408119875537
QX213	A_12_P111006	-0.109012241824518
QX216	A_12_P111006	-0.0582797246128197
QX217	A_12_P111006	0.083159188012445
QX220	A_12_P111006	0.276733677567309
QX222	A_12_P111006	0.230987758175482
QX223	A_12_P111006	-0.215388506406694
QX224	A_12_P111006	0.174611493593306
QX226	A_12_P111006	0.309509693495419
QX227	A_12_P111006	-0.299464888124023
QX228	A_12_P111006	0.609509693495419
QX233	A_12_P111006	0.116733677567309
QX235	A_12_P111006	-0.423266322432691
QX25	A_12_P111006	-0.216
QX26	A_12_P111006	0.0239999999999999
QX28	A_12_P111006	-0.176
QX29	A_12_P111006	0.240535111875977
QX30	A_12_P111006	0.104650344233976
QX31	A_12_P111006	0.230535111875977
QX32	A_12_P111006	-0.0858846213426267
QX33	A_12_P111006	-0.656840811987555
QX37	A_12_P111006	0.0801214512182877
QX3	A_12_P111006	0.250121451218288
QX41	A_12_P111006	0.304
QX44	A_12_P111006	-0.100490306504581
QX45	A_12_P111006	0.231720275387181
QX47	A_12_P111006	-0.45
QX48	A_12_P111006	0.0905351118759766
QX51	A_12_P111006	0.101410449546286
QX52	A_12_P111006	-0.00901224182451841
QX53	A_12_P111006	0.00141044954628553
QX56	A_12_P111006	-0.136
QX4	A_12_P111006	-0.0568408119875544
QX58	A_12_P111006	0.161410449546285
QX60	A_12_P111006	0.104
QX64	A_12_P111006	0.0639999999999998
QX65	A_12_P111006	-0.115388506406694
QX66	A_12_P111006	-2.03656536079677e-15
QX67	A_12_P111006	-0.0358846213426268
QX68	A_12_P111006	-0.655884621342627
QX70	A_12_P111006	-0.12029137980502
QX72	A_12_P111006	-0.459659678714956
QX74	A_12_P111006	0.121410449546285
QX6	A_12_P111006	-0.429659678714956
QX81	A_12_P111006	-0.276
QX82	A_12_P111006	0.233159188012446
QX83	A_12_P111006	0.380630957243136
QX85	A_12_P111006	0.360535111875977
QX86	A_12_P111006	0.0605351118759766
QX88	A_12_P111006	0.150987758175481
QX90	A_12_P111006	0.113159188012446
QX91	A_12_P111006	-0.210490306504581
QX93	A_12_P111006	-0.105388506406694
QX94	A_12_P111006	0.270121451218288
QX98	A_12_P111006	-0.185388506406694
QX103	A_12_P111006	-0.138279724612819
QX107	A_12_P111006	-0.64029137980502
QX108	A_12_P111006	0.146733677567309
QX111	A_12_P111006	0.136733677567309
QX115	A_12_P111006	-0.339012241824519
QX11	A_12_P111006	-0.0285895504537145
QX119	A_12_P111006	-0.143266322432691
QX120	A_12_P111006	-0.103266322432691
QX121	A_12_P111006	-0.105388506406694
QX128	A_12_P111006	0.210340321285044
QX132	A_12_P111006	0.170340321285044
QX134	A_12_P111006	0.210340321285044
QX13	A_12_P111006	-0.0604903065045806
QX135	A_12_P111006	0.290121451218288
QX136	A_12_P111006	0.460121451218288
QX140	A_12_P111006	-0.0885895504537145
QX141	A_12_P111006	0.840987758175481
QX142	A_12_P111006	0.0709877581754815
QX144	A_12_P111006	-0.159012241824519
QX145	A_12_P111006	-0.149012241824519
QX148	A_12_P111006	0.13970862019498
QX151	A_12_P111006	-0.0998785487817123
QX154	A_12_P111006	0.296733677567309
QX15	A_12_P111006	0.0641153786573733
QX158	A_12_P111006	-0.0190122418245184
QX159	A_12_P111006	0.0597086201949797
QX161	A_12_P111006	-0.0458846213426268
QX162	A_12_P111006	-0.0302913798050203
QX164	A_12_P111006	-0.519659678714956
QX165	A_12_P111006	-0.0294648881240234
QX166	A_12_P111006	0.204
QX167	A_12_P111006	0.0205351118759766
QX168	A_12_P111006	0.18970862019498
QX169	A_12_P111006	-0.269464888124023
QX170	A_12_P111006	-0.169878548781712
QX172	A_12_P111006	0.284115378657373
QX174	A_12_P111006	0.0141153786573732
QX16	A_12_P111006	0.0614104495462854
QX17	A_12_P111006	-0.579659678714956
QX176	A_12_P111006	-0.169878548781712
QX183	A_12_P111006	0.26970862019498
QX186	A_12_P111006	0.190340321285044
QX188	A_12_P111006	-0.255388506406694
QX190	A_12_P111006	0.164115378657373
QX191	A_12_P111006	-0.0294648881240234
QX18	A_12_P111006	0.45
QX19	A_12_P111006	0.193858499544494
QX196	A_12_P111006	0.0738584995444942
QX198	A_12_P111006	-0.0691792372496636
QX205	A_12_P111006	0.13168706970753
QX206	A_12_P111006	-0.259790994972532
QX207	A_12_P111006	0.112419586919229
QX208	A_12_P111006	0.434814690189422
QX210	A_12_P111006	0.301039632817092
QX211	A_12_P111006	0.117432989099358
QX212	A_12_P111006	0.216733677567309
QX214	A_12_P111006	0.155310805125355
QX215	A_12_P111006	0.340820762750336
QX218	A_12_P111006	-0.112567010900642
QX221	A_12_P111006	0.155310805125355
QX22	A_12_P111006	0.0821097610783338
QX225	A_12_P111006	0.0874329890993577
QX229	A_12_P111006	-0.0446891948746449
QX230	A_12_P111006	-0.622567010900642
QX231	A_12_P111006	-0.189179237249664
QX232	A_12_P111006	0.0148146901894219
QX234	A_12_P111006	-0.10831293029247
QX236	A_12_P111006	0.117432989099358
QX24	A_12_P111006	0.0974329890993577
QX237	A_12_P111006	0.341039632817092
QX27	A_12_P111006	0.0148146901894219
QX34	A_12_P111006	-0.0597909949725318
QX38	A_12_P111006	-0.328765576591975
QX2	A_12_P111006	0.274814690189422
QX39	A_12_P111006	0.0702090050274683
QX40	A_12_P111006	0.354814690189422
QX42	A_12_P111006	0.200407931727028
QX49	A_12_P111006	0.162109761078334
QX54	A_12_P111006	0.170209005027468
QX55	A_12_P111006	-0.866141500455506
QX59	A_12_P111006	0.0874329890993577
QX61	A_12_P111006	0.00210976107833382
QX62	A_12_P111006	-0.0778902389216662
QX63	A_12_P111006	0.0553496557660231
QX71	A_12_P111006	-0.129592068272972
QX73	A_12_P111006	0.197432989099358
QX76	A_12_P111006	-0.498312191137334
QX77	A_12_P111006	-0.833100229489314
QX7	A_12_P111006	-0.0151853098105781
QX78	A_12_P111006	0.111234423408025
QX79	A_12_P111006	-0.232567010900642
QX80	A_12_P111006	-0.139179237249664
QX84	A_12_P111006	-0.147580413080771
QX87	A_12_P111006	-0.373266322432691
QX92	A_12_P111006	-0.104650344233975
QX8	A_12_P111006	-0.329369042756864
QX9	A_12_P111006	0.163858499544494
QX96	A_12_P111006	0.221234423408025
QX97	A_12_P111006	0.245310805125355
QX99	A_12_P111006	-0.164689194874645
QX100	A_12_P111006	-0.37831293029247
QX101	A_12_P111006	0.0516870697075301
QX102	A_12_P111006	-0.349179237249663
QX104	A_12_P111006	0.0908207627503363
QX106	A_12_P111006	0.220630957243136
QX109	A_12_P111006	0.0974329890993577
QX112	A_12_P111006	-0.0346891948746449
QX114	A_12_P111006	0.185310805125355
QX10	A_12_P111006	-0.425185309810578
QX117	A_12_P111006	-0.372567010900642
QX124	A_12_P111006	0.331039632817092
QX125	A_12_P111006	-0.528960367182908
QX127	A_12_P111006	0.341039632817092
QX129	A_12_P111006	0.114814690189422
QX131	A_12_P111006	-0.0395920682729716
QX133	A_12_P111006	0.0574329890993576
QX12	A_12_P111006	0.481039632817092
QX137	A_12_P111006	0.123858499544494
QX138	A_12_P111006	-0.489179237249664
QX139	A_12_P111006	0.471234423408025
QX143	A_12_P111006	-0.0987655765919746
QX147	A_12_P111006	-0.108765576591975
QX149	A_12_P111006	-0.18831293029247
QX14	A_12_P111006	-0.455185309810578
QX156	A_12_P111006	0.443858499544494
QX157	A_12_P111006	-0.0589603671829074
QX160	A_12_P111006	0.125310805125355
QX163	A_12_P111006	-0.0691792372496636
QX171	A_12_P111006	-3.35495520253914e-15
QX173	A_12_P111006	-0.279179237249664
QX177	A_12_P111006	0.0304079317270283
QX178	A_12_P111006	0.370820762750336
QX179	A_12_P111006	-0.00876557659197473
QX180	A_12_P111006	0.035310805125355
QX181	A_12_P111006	0.015310805125355
QX182	A_12_P111006	-0.129179237249664
QX184	A_12_P111006	-0.0787655765919747
QX185	A_12_P111006	0.173858499544494
QX187	A_12_P111006	-0.0287655765919747
QX189	A_12_P111006	0.163858499544494
QX192	A_12_P111006	-0.168765576591975
QX193	A_12_P111006	-0.00518530981057812
QX153	A_12_P111006	0.0704079317270284
QX1	A_12_P109078	0.504025552746832
QX194	A_12_P109078	0.24527555274683
QX195	A_12_P109078	0.11402555274683
QX197	A_12_P109078	-0.181475558242162
QX199	A_12_P109078	-0.141391113919837
QX200	A_12_P109078	-0.380249385836854
QX202	A_12_P109078	-0.0856343275370365
QX203	A_12_P109078	0.494365672462963
QX204	A_12_P109078	-0.395634327537039
QX209	A_12_P109078	0.248524441757837
QX20	A_12_P109078	-0.165
QX21	A_12_P109078	0.08402555274683
QX213	A_12_P109078	-0.131043335439878
QX216	A_12_P109078	0.0522204421974644
QX217	A_12_P109078	0.214025552746831
QX220	A_12_P109078	-0.0913911139198367
QX222	A_12_P109078	-0.141043335439878
QX223	A_12_P109078	0.0697506141631447
QX224	A_12_P109078	-0.0302493858368554
QX226	A_12_P109078	-0.167602840444569
QX227	A_12_P109078	0.0985244417578376
QX228	A_12_P109078	-0.237602840444569
QX233	A_12_P109078	-0.151391113919836
QX235	A_12_P109078	0.118608886080164
QX25	A_12_P109078	0.145
QX26	A_12_P109078	0.00500000000000051
QX28	A_12_P109078	-0.204999999999999
QX29	A_12_P109078	0.108524441757838
QX30	A_12_P109078	-0.24972444725317
QX31	A_12_P109078	0.158524441757838
QX32	A_12_P109078	0.0843031080215132
QX33	A_12_P109078	0.83402555274683
QX37	A_12_P109078	-0.328628307345775
QX3	A_12_P109078	-0.498628307345775
QX41	A_12_P109078	0.0250000000000005
QX44	A_12_P109078	-0.0476028404445694
QX45	A_12_P109078	-0.157779557802535
QX47	A_12_P109078	0.365
QX48	A_12_P109078	-0.00147555824216236
QX51	A_12_P109078	0.0070603366979861
QX52	A_12_P109078	0.0189566645601224
QX53	A_12_P109078	0.107060336697986
QX56	A_12_P109078	0.175000000000001
QX4	A_12_P109078	0.38402555274683
QX58	A_12_P109078	-0.152939663302014
QX60	A_12_P109078	0.0450000000000006
QX64	A_12_P109078	-0.155
QX65	A_12_P109078	-0.0602493858368554
QX66	A_12_P109078	5.56846235788555e-16
QX67	A_12_P109078	0.104303108021513
QX68	A_12_P109078	0.334303108021513
QX70	A_12_P109078	0.116062960622359
QX72	A_12_P109078	0.221590515897042
QX74	A_12_P109078	0.0070603366979861
QX6	A_12_P109078	0.291590515897042
QX81	A_12_P109078	-0.0349999999999996
QX82	A_12_P109078	0.21402555274683
QX83	A_12_P109078	-0.176185433030698
QX85	A_12_P109078	-0.241475558242162
QX86	A_12_P109078	0.298524441757838
QX88	A_12_P109078	0.00895666456012235
QX90	A_12_P109078	-0.00597444725316987
QX91	A_12_P109078	0.0123971595554306
QX93	A_12_P109078	0.0497506141631447
QX94	A_12_P109078	-0.0586283073457755
QX98	A_12_P109078	0.0697506141631447
QX103	A_12_P109078	-0.0477795578025353
QX107	A_12_P109078	0.396062960622359
QX108	A_12_P109078	0.0286088860801636
QX111	A_12_P109078	0.0886088860801636
QX115	A_12_P109078	0.108956664560122
QX11	A_12_P109078	-0.122939663302014
QX119	A_12_P109078	0.208608886080163
QX120	A_12_P109078	-0.0613911139198364
QX121	A_12_P109078	-0.0602493858368554
QX128	A_12_P109078	0.0115905158970416
QX132	A_12_P109078	-0.328409484102958
QX134	A_12_P109078	-0.0184094841029584
QX13	A_12_P109078	-0.227602840444569
QX135	A_12_P109078	-0.448628307345775
QX136	A_12_P109078	-0.148628307345776
QX140	A_12_P109078	-0.0429396633020139
QX141	A_12_P109078	0.0689566645601224
QX142	A_12_P109078	-0.161043335439878
QX144	A_12_P109078	-0.0310433354398775
QX145	A_12_P109078	-0.141043335439878
QX148	A_12_P109078	-0.123937039377641
QX151	A_12_P109078	0.161371692654224
QX154	A_12_P109078	0.148608886080163
QX15	A_12_P109078	-0.235696891978487
QX158	A_12_P109078	-0.231043335439878
QX159	A_12_P109078	-0.303937039377642
QX161	A_12_P109078	0.154303108021513
QX162	A_12_P109078	0.0560629606223586
QX164	A_12_P109078	0.311590515897042
QX165	A_12_P109078	-0.201475558242162
QX166	A_12_P109078	0.165000000000001
QX167	A_12_P109078	0.178524441757838
QX168	A_12_P109078	-0.193937039377641
QX169	A_12_P109078	-0.151475558242162
QX170	A_12_P109078	0.0913716926542245
QX172	A_12_P109078	0.0143031080215132
QX174	A_12_P109078	-0.0156968919784868
QX16	A_12_P109078	0.0070603366979861
QX17	A_12_P109078	0.231590515897042
QX176	A_12_P109078	-0.0786283073457755
QX183	A_12_P109078	-0.133937039377641
QX186	A_12_P109078	-0.158409484102958
QX188	A_12_P109078	0.0197506141631447
QX190	A_12_P109078	-0.0656968919784868
QX191	A_12_P109078	-0.0914755582421624
QX18	A_12_P109078	-0.365
QX19	A_12_P109078	-0.536525552746831
QX196	A_12_P109078	-0.176525552746831
QX198	A_12_P109078	0.200820587160564
QX205	A_12_P109078	0.278405559066462
QX206	A_12_P109078	0.34184605406177
QX207	A_12_P109078	-0.018330663296196
QX208	A_12_P109078	0.113752002527853
QX210	A_12_P109078	-0.388960589596619
QX211	A_12_P109078	-0.311942219413497
QX212	A_12_P109078	-0.141391113919836
QX214	A_12_P109078	0.119199508669484
QX215	A_12_P109078	-0.029179412839436
QX218	A_12_P109078	0.088057780586503
QX221	A_12_P109078	0.0991995086694842
QX22	A_12_P109078	-0.00349076879567443
QX225	A_12_P109078	0.038057780586503
QX229	A_12_P109078	-0.0208004913305159
QX230	A_12_P109078	0.168057780586503
QX231	A_12_P109078	0.180820587160564
QX232	A_12_P109078	0.0337520025278527
QX234	A_12_P109078	0.178405559066462
QX236	A_12_P109078	0.188057780586503
QX24	A_12_P109078	-0.131942219413497
QX237	A_12_P109078	-0.218960589596619
QX27	A_12_P109078	-0.206247997472147
QX34	A_12_P109078	-0.18815394593823
QX38	A_12_P109078	0.267973336264177
QX2	A_12_P109078	-0.136247997472147
QX39	A_12_P109078	0.00184605406177007
QX40	A_12_P109078	-0.216247997472147
QX42	A_12_P109078	0.145511855128698
QX49	A_12_P109078	0.196509231204326
QX54	A_12_P109078	-0.18815394593823
QX55	A_12_P109078	NA
QX59	A_12_P109078	-0.011942219413497
QX61	A_12_P109078	-0.0634907687956745
QX62	A_12_P109078	-0.0234907687956745
QX63	A_12_P109078	-0.245275552746831
QX71	A_12_P109078	0.075511855128698
QX73	A_12_P109078	-0.191942219413497
QX76	A_12_P109078	0.084540718296794
QX77	A_12_P109078	0.559816298168781
QX7	A_12_P109078	-0.0262479974721474
QX78	A_12_P109078	-0.152026663735823
QX79	A_12_P109078	-0.011942219413497
QX80	A_12_P109078	0.170820587160564
QX84	A_12_P109078	0.171669336703804
QX87	A_12_P109078	0.108608886080164
QX92	A_12_P109078	0.24972444725317
QX8	A_12_P109078	0.273814566969302
QX9	A_12_P109078	-0.62652555274683
QX96	A_12_P109078	0.0579733362641771
QX97	A_12_P109078	-0.160800491330516
QX99	A_12_P109078	0.0391995086694842
QX100	A_12_P109078	0.0684055590664618
QX101	A_12_P109078	-0.151594440933538
QX102	A_12_P109078	0.080820587160564
QX104	A_12_P109078	0.060820587160564
QX106	A_12_P109078	-0.0261854330306982
QX109	A_12_P109078	-0.261942219413497
QX112	A_12_P109078	0.279199508669484
QX114	A_12_P109078	-0.130800491330516
QX10	A_12_P109078	0.143752002527852
QX117	A_12_P109078	0.358057780586503
QX124	A_12_P109078	-0.128960589596619
QX125	A_12_P109078	0.381039410403381
QX127	A_12_P109078	0.0110394104033811
QX129	A_12_P109078	-0.0962479974721473
QX131	A_12_P109078	0.025511855128698
QX133	A_12_P109078	0.018057780586503
QX12	A_12_P109078	-0.158960589596619
QX137	A_12_P109078	-0.47652555274683
QX138	A_12_P109078	0.060820587160564
QX139	A_12_P109078	-0.192026663735823
QX143	A_12_P109078	-0.122026663735823
QX147	A_12_P109078	0.197973336264177
QX149	A_12_P109078	0.0984055590664617
QX14	A_12_P109078	0.253752002527853
QX156	A_12_P109078	-0.28652555274683
QX157	A_12_P109078	-0.058960589596619
QX160	A_12_P109078	0.149199508669484
QX163	A_12_P109078	0.280820587160564
QX171	A_12_P109078	1.3088488626245e-15
QX173	A_12_P109078	0.210820587160564
QX177	A_12_P109078	-0.094488144871302
QX178	A_12_P109078	0.000820587160563936
QX179	A_12_P109078	-0.042026663735823
QX180	A_12_P109078	-0.0708004913305158
QX181	A_12_P109078	0.0191995086694842
QX182	A_12_P109078	0.090820587160564
QX184	A_12_P109078	0.0379733362641771
QX185	A_12_P109078	-0.39652555274683
QX187	A_12_P109078	-0.042026663735823
QX189	A_12_P109078	-0.0465255527468304
QX192	A_12_P109078	0.0579733362641771
QX193	A_12_P109078	-0.0262479974721474
QX153	A_12_P109078	0.035511855128698
QX1	A_12_P114488	0.152532572330441
QX194	A_12_P114488	-0.337467427669561
QX195	A_12_P114488	-0.0474674276695584
QX197	A_12_P114488	-0.0501862351621855
QX199	A_12_P114488	0.370449238997107
QX200	A_12_P114488	0.242813969256045
QX202	A_12_P114488	-0.203039795313725
QX203	A_12_P114488	NA
QX204	A_12_P114488	-0.053039795313729
QX209	A_12_P114488	0.769813764837814
QX20	A_12_P114488	-0.289999999999999
QX21	A_12_P114488	0.102532572330441
QX213	A_12_P114488	-0.028100570752169
QX216	A_12_P114488	0.172026057864352
QX217	A_12_P114488	0.21253257233044
QX220	A_12_P114488	0.390449238997107
QX222	A_12_P114488	0.551899429247831
QX223	A_12_P114488	-0.0871860307439549
QX224	A_12_P114488	0.322813969256045
QX226	A_12_P114488	0.127565439876382
QX227	A_12_P114488	-0.490186235162188
QX228	A_12_P114488	1.39756543987638
QX233	A_12_P114488	0.280449238997107
QX235	A_12_P114488	-0.199550761002893
QX25	A_12_P114488	-0.0600000000000004
QX26	A_12_P114488	-0.22
QX28	A_12_P114488	0.32
QX29	A_12_P114488	0.329813764837812
QX30	A_12_P114488	0.50753257233044
QX31	A_12_P114488	0.199813764837812
QX32	A_12_P114488	-0.406730217532475
QX33	A_12_P114488	-1.49746742766956
QX37	A_12_P114488	0.527142978487878
QX3	A_12_P114488	0.507142978487878
QX41	A_12_P114488	-0.0500000000000004
QX44	A_12_P114488	-0.0524345601236183
QX45	A_12_P114488	0.192026057864352
QX47	A_12_P114488	NA
QX48	A_12_P114488	0.149813764837813
QX51	A_12_P114488	0.154065498919481
QX52	A_12_P114488	-0.0281005707521693
QX53	A_12_P114488	0.144065498919481
QX56	A_12_P114488	0.0799999999999997
QX4	A_12_P114488	-0.36746742766956
QX58	A_12_P114488	0.154065498919481
QX60	A_12_P114488	0.0399999999999997
QX64	A_12_P114488	0.0999999999999998
QX65	A_12_P114488	-0.157186030743955
QX66	A_12_P114488	-5.46132313907959e-15
QX67	A_12_P114488	0.113269782467525
QX68	A_12_P114488	-1.20673021753247
QX70	A_12_P114488	-0.0378895230579664
QX72	A_12_P114488	-1.03296959915825
QX74	A_12_P114488	0.00406549891948108
QX6	A_12_P114488	-0.832969599158255
QX81	A_12_P114488	0.0399999999999997
QX82	A_12_P114488	-0.10746742766956
QX83	A_12_P114488	0.83189506002539
QX85	A_12_P114488	0.339813764837812
QX86	A_12_P114488	-0.140186235162187
QX88	A_12_P114488	-0.0481005707521693
QX90	A_12_P114488	-0.00746742766955951
QX91	A_12_P114488	-0.212434560123618
QX93	A_12_P114488	-0.087186030743955
QX94	A_12_P114488	-0.172857021512121
QX98	A_12_P114488	-0.327186030743955
QX103	A_12_P114488	-0.197973942135648
QX107	A_12_P114488	-0.577889523057966
QX108	A_12_P114488	0.290449238997107
QX111	A_12_P114488	0.210449238997107
QX115	A_12_P114488	-0.29810057075217
QX11	A_12_P114488	NA
QX119	A_12_P114488	0.180449238997107
QX120	A_12_P114488	-0.259550761002893
QX121	A_12_P114488	0.222813969256045
QX128	A_12_P114488	0.337030400841745
QX132	A_12_P114488	0.457030400841745
QX134	A_12_P114488	0.297030400841745
QX13	A_12_P114488	0.0575654398763816
QX135	A_12_P114488	1.13714297848788
QX136	A_12_P114488	0.237142978487879
QX140	A_12_P114488	0.354065498919481
QX141	A_12_P114488	1.27189942924783
QX142	A_12_P114488	0.0818994292478307
QX144	A_12_P114488	-0.60810057075217
QX145	A_12_P114488	0.181899429247831
QX148	A_12_P114488	0.202110476942034
QX151	A_12_P114488	-0.212857021512121
QX154	A_12_P114488	0.260449238997107
QX15	A_12_P114488	NA
QX158	A_12_P114488	-0.0781005707521693
QX159	A_12_P114488	0.302110476942034
QX161	A_12_P114488	-0.826730217532475
QX162	A_12_P114488	-0.227889523057966
QX164	A_12_P114488	-0.822969599158255
QX165	A_12_P114488	-0.320186235162188
QX166	A_12_P114488	0.0399999999999997
QX167	A_12_P114488	-0.200186235162188
QX168	A_12_P114488	-0.637889523057966
QX169	A_12_P114488	-0.550186235162187
QX170	A_12_P114488	-0.522857021512121
QX172	A_12_P114488	-0.136730217532475
QX174	A_12_P114488	0.083269782467525
QX16	A_12_P114488	-0.285934501080519
QX17	A_12_P114488	-0.522969599158255
QX176	A_12_P114488	-0.0128570215121213
QX183	A_12_P114488	0.272110476942034
QX186	A_12_P114488	-0.122969599158255
QX188	A_12_P114488	0.0728139692560449
QX190	A_12_P114488	0.683269782467525
QX191	A_12_P114488	-0.0401862351621875
QX18	A_12_P114488	-2.08580453821823e-16
QX19	A_12_P114488	NA
QX196	A_12_P114488	0.287467427669559
QX198	A_12_P114488	-0.357922166173002
QX205	A_12_P114488	0.12683428458695
QX206	A_12_P114488	-0.637499704784499
QX207	A_12_P114488	0.0869609132034712
QX208	A_12_P114488	0.378204637806644
QX210	A_12_P114488	0.681965256180864
QX211	A_12_P114488	0.375384094336226
QX212	A_12_P114488	0.590449238997107
QX214	A_12_P114488	-0.122251175404836
QX215	A_12_P114488	0.912077833826997
QX218	A_12_P114488	-0.154615905663774
QX221	A_12_P114488	0.187748824595164
QX22	A_12_P114488	-0.0709996457413998
QX225	A_12_P114488	0.0153840943362261
QX229	A_12_P114488	0.227748824595164
QX230	A_12_P114488	-0.974615905663774
QX231	A_12_P114488	-0.107922166173002
QX232	A_12_P114488	0.0182046378066439
QX234	A_12_P114488	-0.44316571541305
QX236	A_12_P114488	0.495384094336226
QX24	A_12_P114488	0.0253840943362261
QX237	A_12_P114488	0.231965256180864
QX27	A_12_P114488	0.448204637806644
QX34	A_12_P114488	0.172500295215501
QX38	A_12_P114488	-0.995251379823068
QX2	A_12_P114488	NA
QX39	A_12_P114488	0.232500295215501
QX40	A_12_P114488	0.058204637806644
QX42	A_12_P114488	0.0370453322811529
QX49	A_12_P114488	-0.2609996457414
QX54	A_12_P114488	0.332500295215501
QX55	A_12_P114488	-1.68253257233044
QX59	A_12_P114488	-0.414615905663774
QX61	A_12_P114488	-0.0409996457413998
QX62	A_12_P114488	0.1390003542586
QX63	A_12_P114488	0.33746742766956
QX71	A_12_P114488	0.0670453322811529
QX73	A_12_P114488	-0.0746159056637739
QX76	A_12_P114488	-0.290394410551289
QX77	A_12_P114488	-0.311688381553627
QX7	A_12_P114488	0.138204637806644
QX78	A_12_P114488	0.164748620176932
QX79	A_12_P114488	-0.794615905663774
QX80	A_12_P114488	-0.497922166173003
QX84	A_12_P114488	-0.253039086796529
QX87	A_12_P114488	-0.369550761002893
QX92	A_12_P114488	-0.507532572330441
QX8	A_12_P114488	-0.56810493997461
QX9	A_12_P114488	0.64746742766956
QX96	A_12_P114488	0.374748620176932
QX97	A_12_P114488	0.0877488245951641
QX99	A_12_P114488	0.0477488245951642
QX100	A_12_P114488	-0.48316571541305
QX101	A_12_P114488	0.21683428458695
QX102	A_12_P114488	-0.497922166173003
QX104	A_12_P114488	-0.00792216617300236
QX106	A_12_P114488	-0.29810493997461
QX109	A_12_P114488	0.275384094336226
QX112	A_12_P114488	-0.102251175404836
QX114	A_12_P114488	0.147748824595164
QX10	A_12_P114488	-0.701795362193356
QX117	A_12_P114488	-0.474615905663774
QX124	A_12_P114488	0.471965256180864
QX125	A_12_P114488	-0.478034743819136
QX127	A_12_P114488	0.361965256180864
QX129	A_12_P114488	0.048204637806644
QX131	A_12_P114488	-0.162954667718847
QX133	A_12_P114488	-0.0746159056637739
QX12	A_12_P114488	0.461965256180864
QX137	A_12_P114488	0.0574674276695595
QX138	A_12_P114488	-0.237922166173002
QX139	A_12_P114488	0.264748620176932
QX143	A_12_P114488	-0.0252513798230684
QX147	A_12_P114488	0.294748620176932
QX149	A_12_P114488	-0.0731657154130503
QX14	A_12_P114488	NA
QX156	A_12_P114488	0.23746742766956
QX157	A_12_P114488	0.511965256180864
QX160	A_12_P114488	0.0277488245951642
QX163	A_12_P114488	-0.107922166173002
QX171	A_12_P114488	-1.71085098401774e-15
QX173	A_12_P114488	-0.757922166173002
QX177	A_12_P114488	0.677045332281153
QX178	A_12_P114488	0.182077833826998
QX179	A_12_P114488	0.274748620176932
QX180	A_12_P114488	0.00774882459516412
QX181	A_12_P114488	-0.712251175404836
QX182	A_12_P114488	-0.00792216617300236
QX184	A_12_P114488	-0.185251379823068
QX185	A_12_P114488	1.13746742766956
QX187	A_12_P114488	-0.315251379823068
QX189	A_12_P114488	0.51746742766956
QX192	A_12_P114488	0.174748620176932
QX193	A_12_P114488	0.798204637806644
QX153	A_12_P114488	0.0870453322811529
QX1	A_12_P101134	-0.0430057969212553
QX194	A_12_P101134	0.0321611917965925
QX195	A_12_P101134	-0.00300579692125416
QX197	A_12_P101134	-0.225324077411957
QX199	A_12_P101134	-0.078255474870074
QX200	A_12_P101134	0.0107346575517706
QX202	A_12_P101134	0.0560189317007107
QX203	A_12_P101134	0.526018931700709
QX204	A_12_P101134	-0.40398106829929
QX209	A_12_P101134	0.0446759225880455
QX20	A_12_P101134	-0.039
QX21	A_12_P101134	-0.113005796921255
QX213	A_12_P101134	0.000370893847444237
QX216	A_12_P101134	-0.0362710465627259
QX217	A_12_P101134	-0.0730057969212542
QX220	A_12_P101134	-0.0482554748700745
QX222	A_12_P101134	0.0203708938474444
QX223	A_12_P101134	-0.0792653424482307
QX224	A_12_P101134	-0.319265342448231
QX226	A_12_P101134	-0.151434344822132
QX227	A_12_P101134	0.314675922588045
QX228	A_12_P101134	0.588565655177868
QX233	A_12_P101134	-0.118255474870074
QX235	A_12_P101134	-0.228255474870074
QX25	A_12_P101134	-0.0490000000000002
QX26	A_12_P101134	-0.0790000000000001
QX28	A_12_P101134	0.161
QX29	A_12_P101134	0.064675922588045
QX30	A_12_P101134	0.197161191796592
QX31	A_12_P101134	0.094675922588045
QX32	A_12_P101134	0.378377310976252
QX33	A_12_P101134	0.676994203078745
QX37	A_12_P101134	-0.305918620024998
QX3	A_12_P101134	-0.245918620024998
QX41	A_12_P101134	-0.119
QX44	A_12_P101134	-0.0714343448221324
QX45	A_12_P101134	-0.0862710465627264
QX47	A_12_P101134	0.3
QX48	A_12_P101134	0.144675922588045
QX51	A_12_P101134	0.0149220995407304
QX52	A_12_P101134	0.280370893847445
QX53	A_12_P101134	0.0249220995407304
QX56	A_12_P101134	-0.0490000000000002
QX4	A_12_P101134	0.356994203078745
QX58	A_12_P101134	0.23492209954073
QX60	A_12_P101134	-0.159
QX64	A_12_P101134	0.101
QX65	A_12_P101134	-0.0392653424482307
QX66	A_12_P101134	2.59796524570977e-15
QX67	A_12_P101134	0.148377310976252
QX68	A_12_P101134	0.418377310976252
QX70	A_12_P101134	0.230967659830494
QX72	A_12_P101134	0.362683779010153
QX74	A_12_P101134	0.0349220995407304
QX6	A_12_P101134	0.292683779010153
QX81	A_12_P101134	0.181
QX82	A_12_P101134	0.0769942030787449
QX83	A_12_P101134	-0.248303451892476
QX85	A_12_P101134	-0.115324077411955
QX86	A_12_P101134	-0.085324077411955
QX88	A_12_P101134	-0.139629106152556
QX90	A_12_P101134	0.0869942030787449
QX91	A_12_P101134	-0.0014343448221323
QX93	A_12_P101134	-0.0892653424482307
QX94	A_12_P101134	-0.0559186200249983
QX98	A_12_P101134	-0.249265342448231
QX103	A_12_P101134	-0.0362710465627263
QX107	A_12_P101134	0.460967659830494
QX108	A_12_P101134	-0.298255474870074
QX111	A_12_P101134	-0.118255474870074
QX115	A_12_P101134	0.380370893847444
QX11	A_12_P101134	0.0949220995407304
QX119	A_12_P101134	-0.238255474870074
QX120	A_12_P101134	-0.118255474870074
QX121	A_12_P101134	-0.239265342448231
QX128	A_12_P101134	0.202683779010153
QX132	A_12_P101134	-0.137316220989847
QX134	A_12_P101134	0.0126837790101529
QX13	A_12_P101134	-0.301434344822132
QX135	A_12_P101134	-0.615918620024998
QX136	A_12_P101134	-0.335918620024998
QX140	A_12_P101134	-0.275077900459269
QX141	A_12_P101134	-0.0896291061525557
QX142	A_12_P101134	-0.149629106152556
QX144	A_12_P101134	0.150370893847444
QX145	A_12_P101134	-0.179629106152556
QX148	A_12_P101134	0.210967659830494
QX151	A_12_P101134	0.384081379975002
QX154	A_12_P101134	-0.228255474870074
QX15	A_12_P101134	-0.661622689023748
QX158	A_12_P101134	-0.0796291061525556
QX159	A_12_P101134	-0.299032340169506
QX161	A_12_P101134	0.278377310976252
QX162	A_12_P101134	0.100967659830494
QX164	A_12_P101134	0.282683779010153
QX165	A_12_P101134	0.204675922588045
QX166	A_12_P101134	0.0509999999999998
QX167	A_12_P101134	0.054675922588045
QX168	A_12_P101134	-0.399032340169506
QX169	A_12_P101134	0.224675922588045
QX170	A_12_P101134	0.334081379975002
QX172	A_12_P101134	-0.0916226890237484
QX174	A_12_P101134	-0.331622689023748
QX16	A_12_P101134	0.21492209954073
QX17	A_12_P101134	0.242683779010153
QX176	A_12_P101134	-0.0559186200249983
QX183	A_12_P101134	-0.0990323401695063
QX186	A_12_P101134	-0.117316220989847
QX188	A_12_P101134	-0.0992653424482307
QX190	A_12_P101134	-0.251622689023748
QX191	A_12_P101134	-0.155324077411955
QX18	A_12_P101134	-0.3
QX19	A_12_P101134	-0.29732818051444
QX196	A_12_P101134	0.0526718194855601
QX198	A_12_P101134	-0.0302410036181833
QX205	A_12_P101134	-0.13395148974574
QX206	A_12_P101134	0.304243271584682
QX207	A_12_P101134	0.109406569844089
QX208	A_12_P101134	-0.135945072616933
QX210	A_12_P101134	-0.301638604583032
QX211	A_12_P101134	-0.062577858463259
QX212	A_12_P101134	-0.148255474870074
QX214	A_12_P101134	0.526412273958584
QX215	A_12_P101134	0.109758996381817
QX218	A_12_P101134	0.387422141536741
QX221	A_12_P101134	0.0264122739585845
QX22	A_12_P101134	-0.159400284052454
QX225	A_12_P101134	0.177422141536741
QX229	A_12_P101134	-0.0435877260414155
QX230	A_12_P101134	0.627422141536741
QX231	A_12_P101134	0.139758996381817
QX232	A_12_P101134	0.194054927383067
QX234	A_12_P101134	0.23604851025426
QX236	A_12_P101134	0.0374221415367408
QX24	A_12_P101134	-0.052577858463259
QX237	A_12_P101134	-0.291638604583032
QX27	A_12_P101134	-0.0759450726169332
QX34	A_12_P101134	-0.305756728415317
QX38	A_12_P101134	0.37035353899486
QX2	A_12_P101134	-0.0459450726169333
QX39	A_12_P101134	-0.225756728415317
QX40	A_12_P101134	-0.165945072616933
QX42	A_12_P101134	0.0266452762373088
QX49	A_12_P101134	0.0605997159475458
QX54	A_12_P101134	-0.295756728415317
QX55	A_12_P101134	0.54267181948556
QX59	A_12_P101134	0.167422141536741
QX61	A_12_P101134	-0.279400284052454
QX62	A_12_P101134	0.0705997159475458
QX63	A_12_P101134	-0.0321611917965929
QX71	A_12_P101134	0.216645276237309
QX73	A_12_P101134	0.117422141536741
QX76	A_12_P101134	-0.0368535605752962
QX77	A_12_P101134	0.645225872135605
QX7	A_12_P101134	0.274054927383067
QX78	A_12_P101134	-0.0096464610051398
QX79	A_12_P101134	-0.122577858463259
QX80	A_12_P101134	0.139758996381817
QX84	A_12_P101134	0.0494065698440891
QX87	A_12_P101134	0.381744525129926
QX92	A_12_P101134	-0.197161191796593
QX8	A_12_P101134	0.0816965481075244
QX9	A_12_P101134	0.0126718194855602
QX96	A_12_P101134	-0.13964646100514
QX97	A_12_P101134	-0.123587726041415
QX99	A_12_P101134	-0.143587726041415
QX100	A_12_P101134	-0.0839514897457404
QX101	A_12_P101134	-0.193951489745741
QX102	A_12_P101134	-0.000241003618183227
QX104	A_12_P101134	0.109758996381817
QX106	A_12_P101134	-0.0483034518924757
QX109	A_12_P101134	-0.112577858463259
QX112	A_12_P101134	0.386412273958584
QX114	A_12_P101134	-0.0135877260414156
QX10	A_12_P101134	0.304054927383067
QX117	A_12_P101134	0.327422141536741
QX124	A_12_P101134	-0.241638604583032
QX125	A_12_P101134	0.228361395416968
QX127	A_12_P101134	-0.011638604583032
QX129	A_12_P101134	-0.345945072616933
QX131	A_12_P101134	-0.0633547237626912
QX133	A_12_P101134	-0.122577858463259
QX12	A_12_P101134	-0.371638604583032
QX137	A_12_P101134	-0.21732818051444
QX138	A_12_P101134	0.199758996381817
QX139	A_12_P101134	-0.19964646100514
QX143	A_12_P101134	-0.14964646100514
QX147	A_12_P101134	0.0603535389948602
QX149	A_12_P101134	-0.0239514897457405
QX14	A_12_P101134	0.344054927383067
QX156	A_12_P101134	-0.28732818051444
QX157	A_12_P101134	-0.151638604583032
QX160	A_12_P101134	0.00641227395858445
QX163	A_12_P101134	0.0497589963818168
QX171	A_12_P101134	-1.35286747082741e-15
QX173	A_12_P101134	0.0397589963818167
QX177	A_12_P101134	-0.463354723762691
QX178	A_12_P101134	-0.0202410036181833
QX179	A_12_P101134	-0.27964646100514
QX180	A_12_P101134	-0.0535877260414155
QX181	A_12_P101134	0.536412273958584
QX182	A_12_P101134	0.159758996381817
QX184	A_12_P101134	-0.0496464610051398
QX185	A_12_P101134	-0.29732818051444
QX187	A_12_P101134	-0.22964646100514
QX189	A_12_P101134	-0.15732818051444
QX192	A_12_P101134	0.0203535389948602
QX193	A_12_P101134	-0.0459450726169333
QX153	A_12_P101134	0.0766452762373088
QX1	A_12_P105823	0.0875295799461473
QX194	A_12_P105823	-0.00788873005086162
QX195	A_12_P105823	0.157529579946143
QX197	A_12_P105823	-0.225806611352994
QX199	A_12_P105823	0.294611269949139
QX200	A_12_P105823	0.30123474438793
QX202	A_12_P105823	-0.284672810419465
QX203	A_12_P105823	-0.754672810419464
QX204	A_12_P105823	0.395327189580536
QX209	A_12_P105823	1.154193388647
QX20	A_12_P105823	-0.361999999999999
QX21	A_12_P105823	0.0475295799461472
QX213	A_12_P105823	-0.302166547538146
QX216	A_12_P105823	0.0356890159593104
QX217	A_12_P105823	0.177529579946146
QX220	A_12_P105823	0.0346112699491381
QX222	A_12_P105823	0.267833452461853
QX223	A_12_P105823	0.0612347443879314
QX224	A_12_P105823	0.101234744387931
QX226	A_12_P105823	-0.243663356533228
QX227	A_12_P105823	-0.265806611352998
QX228	A_12_P105823	0.776336643466772
QX233	A_12_P105823	0.0146112699491384
QX235	A_12_P105823	-0.535388730050861
QX25	A_12_P105823	0.0880000000000008
QX26	A_12_P105823	0.0780000000000008
QX28	A_12_P105823	0.288
QX29	A_12_P105823	-0.675806611352998
QX30	A_12_P105823	0.412111269949139
QX31	A_12_P105823	0.0441933886470018
QX32	A_12_P105823	-0.349177603055948
QX33	A_12_P105823	-0.712470420053853
QX37	A_12_P105823	0.631391996783213
QX3	A_12_P105823	0.271391996783213
QX41	A_12_P105823	0.388000000000001
QX44	A_12_P105823	-0.153663356533228
QX45	A_12_P105823	0.175689015959311
QX47	A_12_P105823	-0.485
QX48	A_12_P105823	-0.0458066113529983
QX51	A_12_P105823	-0.177491396199571
QX52	A_12_P105823	0.347833452461853
QX53	A_12_P105823	0.142508603800429
QX56	A_12_P105823	-0.0919999999999993
QX4	A_12_P105823	-0.482470420053853
QX58	A_12_P105823	0.122508603800429
QX60	A_12_P105823	-0.191999999999999
QX64	A_12_P105823	-0.351999999999999
QX65	A_12_P105823	-0.248765255612069
QX66	A_12_P105823	8.29197821516914e-16
QX67	A_12_P105823	-0.209177603055948
QX68	A_12_P105823	-1.03917760305595
QX70	A_12_P105823	-0.194073941709051
QX72	A_12_P105823	-0.633362814714138
QX74	A_12_P105823	0.302508603800429
QX6	A_12_P105823	-0.333362814714138
QX81	A_12_P105823	0.138000000000001
QX82	A_12_P105823	0.0975295799461467
QX83	A_12_P105823	0.49110464968226
QX85	A_12_P105823	0.214193388647002
QX86	A_12_P105823	-0.135806611352998
QX88	A_12_P105823	-0.0721665475381468
QX90	A_12_P105823	0.0575295799461466
QX91	A_12_P105823	-0.753663356533228
QX93	A_12_P105823	-0.0987652556120686
QX94	A_12_P105823	0.121391996783213
QX98	A_12_P105823	0.151234744387931
QX103	A_12_P105823	-0.154310984040689
QX107	A_12_P105823	-0.554073941709051
QX108	A_12_P105823	0.164611269949138
QX111	A_12_P105823	0.304611269949138
QX115	A_12_P105823	-0.152166547538147
QX11	A_12_P105823	0.0725086038004291
QX119	A_12_P105823	0.274611269949138
QX120	A_12_P105823	-0.195388730050862
QX121	A_12_P105823	0.151234744387931
QX128	A_12_P105823	0.0466371852858624
QX132	A_12_P105823	0.586637185285862
QX134	A_12_P105823	0.226637185285862
QX13	A_12_P105823	0.286336643466771
QX135	A_12_P105823	0.711391996783213
QX136	A_12_P105823	0.101391996783213
QX140	A_12_P105823	-0.307491396199571
QX141	A_12_P105823	0.507833452461853
QX142	A_12_P105823	0.117833452461853
QX144	A_12_P105823	-0.512166547538146
QX145	A_12_P105823	0.0178334524618532
QX148	A_12_P105823	-0.00407394170905153
QX151	A_12_P105823	-0.108608003216787
QX154	A_12_P105823	0.104611269949138
QX15	A_12_P105823	-0.449177603055948
QX158	A_12_P105823	-0.192166547538147
QX159	A_12_P105823	0.215926058290948
QX161	A_12_P105823	-0.299177603055948
QX162	A_12_P105823	-0.0440739417090514
QX164	A_12_P105823	-0.603362814714138
QX165	A_12_P105823	-0.0758066113529982
QX166	A_12_P105823	0.0180000000000008
QX167	A_12_P105823	-0.445806611352998
QX168	A_12_P105823	0.725926058290949
QX169	A_12_P105823	-0.235806611352998
QX170	A_12_P105823	-0.388608003216787
QX172	A_12_P105823	0.450822396944052
QX174	A_12_P105823	0.520822396944052
QX16	A_12_P105823	0.102508603800429
QX17	A_12_P105823	-0.673362814714138
QX176	A_12_P105823	0.461391996783213
QX183	A_12_P105823	0.185926058290948
QX186	A_12_P105823	0.246637185285862
QX188	A_12_P105823	-0.198765255612069
QX190	A_12_P105823	0.350822396944052
QX191	A_12_P105823	0.154193388647002
QX18	A_12_P105823	0.485
QX19	A_12_P105823	0.51330704004787
QX196	A_12_P105823	0.23330704004787
QX198	A_12_P105823	-0.302830543115064
QX205	A_12_P105823	0.333610912563577
QX206	A_12_P105823	-0.117885896431505
QX207	A_12_P105823	-0.208533523938966
QX208	A_12_P105823	0.646599857045776
QX210	A_12_P105823	0.632414645387586
QX211	A_12_P105823	0.320388730050862
QX212	A_12_P105823	0.404611269949138
QX214	A_12_P105823	0.437012204489655
QX215	A_12_P105823	0.507169456884936
QX218	A_12_P105823	-0.239611269949139
QX221	A_12_P105823	0.0770122044896549
QX22	A_12_P105823	0.0982860639021522
QX225	A_12_P105823	-0.269611269949139
QX229	A_12_P105823	0.137012204489655
QX230	A_12_P105823	-0.919611269949138
QX231	A_12_P105823	-0.352830543115064
QX232	A_12_P105823	-0.133400142954224
QX234	A_12_P105823	0.0736109125635765
QX236	A_12_P105823	0.180388730050862
QX24	A_12_P105823	0.200388730050862
QX237	A_12_P105823	-0.177585354612414
QX27	A_12_P105823	0.366599857045775
QX34	A_12_P105823	0.212114103568495
QX38	A_12_P105823	-0.780029151251275
QX2	A_12_P105823	0.00659985704577553
QX39	A_12_P105823	0.422114103568495
QX40	A_12_P105823	0.146599857045776
QX42	A_12_P105823	0.00170351839267206
QX49	A_12_P105823	0.118286063902152
QX54	A_12_P105823	0.312114103568495
QX55	A_12_P105823	-1.56669295995213
QX59	A_12_P105823	-0.219611269949139
QX61	A_12_P105823	0.148286063902152
QX62	A_12_P105823	-0.0717139360978477
QX63	A_12_P105823	0.00788873005086274
QX71	A_12_P105823	-0.288296481607328
QX73	A_12_P105823	0.0903887300508616
QX76	A_12_P105823	-0.550704482211612
QX77	A_12_P105823	-0.711407513299422
QX7	A_12_P105823	-0.193400142954225
QX78	A_12_P105823	-0.050029151251275
QX79	A_12_P105823	-0.369611269949139
QX80	A_12_P105823	-0.372830543115064
QX84	A_12_P105823	0.151466476061034
QX87	A_12_P105823	-0.285388730050862
QX92	A_12_P105823	-0.412111269949137
QX8	A_12_P105823	-0.37889535031774
QX9	A_12_P105823	-0.15669295995213
QX96	A_12_P105823	0.309970848748725
QX97	A_12_P105823	-0.372987795510345
QX99	A_12_P105823	0.267012204489655
QX100	A_12_P105823	-0.346389087436424
QX101	A_12_P105823	-0.0263890874364235
QX102	A_12_P105823	-0.342830543115064
QX104	A_12_P105823	-0.262830543115064
QX106	A_12_P105823	-0.0188953503177399
QX109	A_12_P105823	0.340388730050862
QX112	A_12_P105823	-0.302987795510345
QX114	A_12_P105823	-0.232987795510345
QX10	A_12_P105823	-0.523400142954224
QX117	A_12_P105823	-0.219611269949139
QX124	A_12_P105823	0.242414645387586
QX125	A_12_P105823	-0.467585354612414
QX127	A_12_P105823	0.392414645387586
QX129	A_12_P105823	0.556599857045776
QX131	A_12_P105823	-0.258296481607328
QX133	A_12_P105823	0.310388730050862
QX12	A_12_P105823	0.432414645387586
QX137	A_12_P105823	0.16330704004787
QX138	A_12_P105823	-0.0828305431150637
QX139	A_12_P105823	0.719970848748725
QX143	A_12_P105823	0.0799708487487253
QX147	A_12_P105823	0.389970848748725
QX149	A_12_P105823	-0.00638908743642353
QX14	A_12_P105823	-0.393400142954224
QX156	A_12_P105823	0.15330704004787
QX157	A_12_P105823	0.0824146453875858
QX160	A_12_P105823	0.0670122044896549
QX163	A_12_P105823	-0.232830543115064
QX171	A_12_P105823	-5.72025066203352e-16
QX173	A_12_P105823	-0.342830543115064
QX177	A_12_P105823	0.501703518392672
QX178	A_12_P105823	0.207169456884936
QX179	A_12_P105823	0.189970848748725
QX180	A_12_P105823	0.107012204489655
QX181	A_12_P105823	-0.402987795510345
QX182	A_12_P105823	-0.222830543115064
QX184	A_12_P105823	-0.150029151251275
QX185	A_12_P105823	0.46330704004787
QX187	A_12_P105823	0.0799708487487253
QX189	A_12_P105823	0.19330704004787
QX192	A_12_P105823	-0.130029151251275
QX193	A_12_P105823	0.146599857045776
QX153	A_12_P105823	-0.288296481607328
QX1	A_12_P102016	0.059354004631376
QX194	A_12_P102016	-0.00752099536862348
QX195	A_12_P102016	-0.170645995368624
QX197	A_12_P102016	-0.0528461694830306
QX199	A_12_P102016	-0.272937662035292
QX200	A_12_P102016	-0.201689994854027
QX202	A_12_P102016	-0.00130389317409378
QX203	A_12_P102016	0.318696106825905
QX204	A_12_P102016	-0.121303893174095
QX209	A_12_P102016	0.467153830516968
QX20	A_12_P102016	0.124
QX21	A_12_P102016	-0.270645995368623
QX213	A_12_P102016	0.219984253473533
QX216	A_12_P102016	-0.100016796294898
QX217	A_12_P102016	-0.140645995368624
QX220	A_12_P102016	-0.23293766203529
QX222	A_12_P102016	-0.0500157465264676
QX223	A_12_P102016	0.348310005145974
QX224	A_12_P102016	0.158310005145974
QX226	A_12_P102016	-0.112296213132554
QX227	A_12_P102016	0.127153830516969
QX228	A_12_P102016	-0.252296213132554
QX233	A_12_P102016	0.0470623379647102
QX235	A_12_P102016	0.20706233796471
QX25	A_12_P102016	-0.176
QX26	A_12_P102016	-0.0860000000000002
QX28	A_12_P102016	-0.0560000000000001
QX29	A_12_P102016	0.127153830516969
QX30	A_12_P102016	-0.087520995368623
QX31	A_12_P102016	0.177153830516969
QX32	A_12_P102016	0.136726905094515
QX33	A_12_P102016	0.359354004631377
QX37	A_12_P102016	-0.256076942005774
QX3	A_12_P102016	0.0839230579942258
QX41	A_12_P102016	0.214
QX44	A_12_P102016	0.027703786867446
QX45	A_12_P102016	0.149983203705101
QX47	A_12_P102016	0.13
QX48	A_12_P102016	0.227153830516969
QX51	A_12_P102016	0.0632529423883844
QX52	A_12_P102016	-0.240015746526468
QX53	A_12_P102016	-0.136747057611616
QX56	A_12_P102016	0.034
QX4	A_12_P102016	0.00935400463137701
QX58	A_12_P102016	-0.0667470576116155
QX60	A_12_P102016	0.034
QX64	A_12_P102016	0.034
QX65	A_12_P102016	-0.0416899948540257
QX66	A_12_P102016	3.21791204793698e-16
QX67	A_12_P102016	0.266726905094515
QX68	A_12_P102016	0.156726905094515
QX70	A_12_P102016	0.0328991705261474
QX72	A_12_P102016	0.455647070989285
QX74	A_12_P102016	0.0732529423883844
QX6	A_12_P102016	0.425647070989285
QX81	A_12_P102016	-0.206
QX82	A_12_P102016	-0.070645995368623
QX83	A_12_P102016	-0.226261902436848
QX85	A_12_P102016	0.267153830516969
QX86	A_12_P102016	-0.232846169483031
QX88	A_12_P102016	-0.200015746526468
QX90	A_12_P102016	-0.120645995368623
QX91	A_12_P102016	0.047703786867446
QX93	A_12_P102016	-0.141689994854026
QX94	A_12_P102016	-0.186076942005774
QX98	A_12_P102016	0.0083100051459743
QX103	A_12_P102016	0.0599832037051014
QX107	A_12_P102016	0.272899170526147
QX108	A_12_P102016	0.0270623379647102
QX111	A_12_P102016	-0.42293766203529
QX115	A_12_P102016	0.0399842534735325
QX11	A_12_P102016	NA
QX119	A_12_P102016	0.00706233796471027
QX120	A_12_P102016	-0.0329376620352898
QX121	A_12_P102016	-0.271689994854026
QX128	A_12_P102016	-0.0143529290107149
QX132	A_12_P102016	-0.414352929010715
QX134	A_12_P102016	-0.0743529290107149
QX13	A_12_P102016	-0.292296213132554
QX135	A_12_P102016	-0.156076942005774
QX136	A_12_P102016	-0.286076942005774
QX140	A_12_P102016	0.103252942388384
QX141	A_12_P102016	0.169984253473532
QX142	A_12_P102016	-0.0600157465264675
QX144	A_12_P102016	0.289984253473532
QX145	A_12_P102016	-0.0700157465264675
QX148	A_12_P102016	-0.0271008294738526
QX151	A_12_P102016	0.203923057994226
QX154	A_12_P102016	-0.0529376620352897
QX15	A_12_P102016	-0.243273094905485
QX158	A_12_P102016	-0.0200157465264676
QX159	A_12_P102016	-0.227100829473853
QX161	A_12_P102016	-0.163273094905485
QX162	A_12_P102016	0.152899170526147
QX164	A_12_P102016	0.315647070989285
QX165	A_12_P102016	-0.0728461694830309
QX166	A_12_P102016	0.084
QX167	A_12_P102016	0.0371538305169691
QX168	A_12_P102016	0.0428991705261474
QX169	A_12_P102016	-0.0128461694830309
QX170	A_12_P102016	0.123923057994226
QX172	A_12_P102016	-0.0832730949054854
QX174	A_12_P102016	-0.0532730949054854
QX16	A_12_P102016	0.0732529423883844
QX17	A_12_P102016	0.305647070989285
QX176	A_12_P102016	-0.0260769420057742
QX183	A_12_P102016	-0.0871008294738526
QX186	A_12_P102016	-0.0743529290107149
QX188	A_12_P102016	-0.0516899948540257
QX190	A_12_P102016	-0.0832730949054854
QX191	A_12_P102016	0.0671538305169692
QX18	A_12_P102016	-0.13
QX19	A_12_P102016	NA
QX196	A_12_P102016	-0.105604004631377
QX198	A_12_P102016	0.0389650487314721
QX205	A_12_P102016	0.285026244210779
QX206	A_12_P102016	0.522745777604692
QX207	A_12_P102016	-0.0349748055576524
QX208	A_12_P102016	0.0917688958317608
QX210	A_12_P102016	-0.189310938273469
QX211	A_12_P102016	-0.257895671298043
QX212	A_12_P102016	-0.14293766203529
QX214	A_12_P102016	0.163351995883221
QX215	A_12_P102016	0.0389650487314721
QX218	A_12_P102016	-0.117895671298044
QX221	A_12_P102016	0.183351995883221
QX22	A_12_P102016	-0.141705066874369
QX225	A_12_P102016	-0.187895671298043
QX229	A_12_P102016	-0.276648004116779
QX230	A_12_P102016	0.672104328701957
QX231	A_12_P102016	0.108965048731472
QX232	A_12_P102016	0.0917688958317608
QX234	A_12_P102016	-0.134973755789221
QX236	A_12_P102016	0.122104328701957
QX24	A_12_P102016	0.152104328701957
QX237	A_12_P102016	-0.0793109382734687
QX27	A_12_P102016	-0.158231104168239
QX34	A_12_P102016	-0.237254222395308
QX38	A_12_P102016	-0.0278041787457845
QX2	A_12_P102016	-0.0782311041682392
QX39	A_12_P102016	0.212745777604692
QX40	A_12_P102016	-0.0682311041682391
QX42	A_12_P102016	0.0879411612633936
QX49	A_12_P102016	0.0782949331256307
QX54	A_12_P102016	-0.167254222395308
QX55	A_12_P102016	0.364395995368623
QX59	A_12_P102016	0.302104328701957
QX61	A_12_P102016	0.0682949331256307
QX62	A_12_P102016	-0.0717050668743693
QX63	A_12_P102016	0.0075209953686245
QX71	A_12_P102016	-0.0220588387366063
QX73	A_12_P102016	0.112104328701957
QX76	A_12_P102016	-0.0426973868328287
QX77	A_12_P102016	0.531680663579084
QX7	A_12_P102016	0.0717688958317609
QX78	A_12_P102016	-0.267804178745785
QX79	A_12_P102016	0.212104328701957
QX80	A_12_P102016	0.168965048731472
QX84	A_12_P102016	-0.0749748055576523
QX87	A_12_P102016	0.12706233796471
QX92	A_12_P102016	0.0875209953686232
QX8	A_12_P102016	0.203738097563152
QX9	A_12_P102016	0.144395995368623
QX96	A_12_P102016	0.152195821254215
QX97	A_12_P102016	0.0333519958832206
QX99	A_12_P102016	-0.226648004116779
QX100	A_12_P102016	-0.0949737557892212
QX101	A_12_P102016	-0.164973755789221
QX102	A_12_P102016	0.148965048731472
QX104	A_12_P102016	0.0189650487314721
QX106	A_12_P102016	-0.216261902436848
QX109	A_12_P102016	-0.267895671298043
QX112	A_12_P102016	0.233351995883221
QX114	A_12_P102016	-0.186648004116779
QX10	A_12_P102016	0.151768895831761
QX117	A_12_P102016	0.112104328701957
QX124	A_12_P102016	-0.249310938273469
QX125	A_12_P102016	0.280689061726531
QX127	A_12_P102016	-0.159310938273469
QX129	A_12_P102016	-0.0182311041682391
QX131	A_12_P102016	0.0279411612633937
QX133	A_12_P102016	-0.0978956712980435
QX12	A_12_P102016	-0.499310938273469
QX137	A_12_P102016	0.0243959953686233
QX138	A_12_P102016	-0.0310349512685279
QX139	A_12_P102016	0.152195821254215
QX143	A_12_P102016	-0.157804178745785
QX147	A_12_P102016	-0.257804178745785
QX149	A_12_P102016	-0.0749737557892212
QX14	A_12_P102016	0.341768895831761
QX156	A_12_P102016	0.0743959953686233
QX157	A_12_P102016	-0.0293109382734686
QX160	A_12_P102016	0.173351995883221
QX163	A_12_P102016	-0.0210349512685279
QX171	A_12_P102016	-2.49366499671666e-17
QX173	A_12_P102016	0.148965048731472
QX177	A_12_P102016	-0.262058838736606
QX178	A_12_P102016	-0.0610349512685279
QX179	A_12_P102016	-0.177804178745785
QX180	A_12_P102016	-0.116648004116779
QX181	A_12_P102016	0.213351995883221
QX182	A_12_P102016	-0.0610349512685279
QX184	A_12_P102016	-0.587804178745785
QX185	A_12_P102016	0.0843959953686233
QX187	A_12_P102016	-0.257804178745785
QX189	A_12_P102016	-0.345604004631377
QX192	A_12_P102016	0.412195821254215
QX193	A_12_P102016	-0.208231104168239
QX153	A_12_P102016	0.0079411612633937
QX1	A_12_P119951	0.0258382099611641
QX194	A_12_P119951	-0.0100416905922376
QX195	A_12_P119951	0.355838209961163
QX197	A_12_P119951	-1.25873553013171
QX199	A_12_P119951	-0.775875023925567
QX200	A_12_P119951	-0.191712989546925
QX202	A_12_P119951	0.192526109802772
QX203	A_12_P119951	0.882526109802772
QX204	A_12_P119951	-0.62747389019723
QX209	A_12_P119951	-0.00873553013170238
QX20	A_12_P119951	0.0619999999999979
QX21	A_12_P119951	0.0158382099611648
QX213	A_12_P119951	-0.345031267944175
QX216	A_12_P119951	0.227966647526212
QX217	A_12_P119951	0.055838209961165
QX220	A_12_P119951	-0.265875023925569
QX222	A_12_P119951	-0.025031267944176
QX223	A_12_P119951	0.0482870104530725
QX224	A_12_P119951	0.168287010453073
QX226	A_12_P119951	0.672007742543598
QX227	A_12_P119951	0.531264469868297
QX228	A_12_P119951	-0.687992257456403
QX233	A_12_P119951	0.0441249760744319
QX235	A_12_P119951	-0.105875023925568
QX25	A_12_P119951	0.121999999999999
QX26	A_12_P119951	-0.128000000000001
QX28	A_12_P119951	-0.258000000000001
QX29	A_12_P119951	0.101264469868297
QX30	A_12_P119951	-0.365041690592235
QX31	A_12_P119951	0.121264469868297
QX32	A_12_P119951	0.356454140348542
QX33	A_12_P119951	0.665838209961164
QX37	A_12_P119951	-0.848995641738377
QX3	A_12_P119951	-0.898995641738377
QX41	A_12_P119951	-0.298000000000001
QX44	A_12_P119951	0.162007742543598
QX45	A_12_P119951	0.0479666475262118
QX47	A_12_P119951	0.405
QX48	A_12_P119951	0.211264469868297
QX51	A_12_P119951	-0.114158211555265
QX52	A_12_P119951	0.104968732055824
QX53	A_12_P119951	-0.0841582115552648
QX56	A_12_P119951	0.261999999999999
QX4	A_12_P119951	0.405838209961164
QX58	A_12_P119951	0.285841788444735
QX60	A_12_P119951	0.391999999999999
QX64	A_12_P119951	-0.288000000000001
QX65	A_12_P119951	0.238287010453073
QX66	A_12_P119951	7.84962372879505e-16
QX67	A_12_P119951	0.216454140348542
QX68	A_12_P119951	0.496454140348542
QX70	A_12_P119951	0.182465257839805
QX72	A_12_P119951	0.667294422113914
QX74	A_12_P119951	-0.304158211555265
QX6	A_12_P119951	0.417294422113914
QX81	A_12_P119951	-0.098000000000001
QX82	A_12_P119951	0.225838209961164
QX83	A_12_P119951	-0.607390509012761
QX85	A_12_P119951	-0.238735530131703
QX86	A_12_P119951	0.331264469868298
QX88	A_12_P119951	-0.0650312679441759
QX90	A_12_P119951	0.0358382099611639
QX91	A_12_P119951	0.292007742543598
QX93	A_12_P119951	0.338287010453073
QX94	A_12_P119951	0.121004358261623
QX98	A_12_P119951	0.228287010453073
QX103	A_12_P119951	0.0979666475262118
QX107	A_12_P119951	0.772465257839805
QX108	A_12_P119951	0.184124976074432
QX111	A_12_P119951	-0.165875023925568
QX115	A_12_P119951	0.124968732055824
QX11	A_12_P119951	0.00584178844473542
QX119	A_12_P119951	-0.545875023925568
QX120	A_12_P119951	0.254124976074432
QX121	A_12_P119951	-0.0817129895469273
QX128	A_12_P119951	0.157294422113914
QX132	A_12_P119951	-1.05270557788608
QX134	A_12_P119951	0.0272944221139143
QX13	A_12_P119951	-0.407992257456403
QX135	A_12_P119951	-0.998995641738377
QX136	A_12_P119951	-0.178995641738377
QX140	A_12_P119951	-0.0741582115552648
QX141	A_12_P119951	0.204968732055824
QX142	A_12_P119951	-0.295031267944176
QX144	A_12_P119951	-0.085031267944176
QX145	A_12_P119951	-0.225031267944176
QX148	A_12_P119951	-0.157534742160195
QX151	A_12_P119951	0.391004358261623
QX154	A_12_P119951	0.124124976074432
QX15	A_12_P119951	-0.233545859651458
QX158	A_12_P119951	-0.0150312679441758
QX159	A_12_P119951	-0.437534742160196
QX161	A_12_P119951	0.616454140348542
QX162	A_12_P119951	-0.0175347421601953
QX164	A_12_P119951	0.677294422113914
QX165	A_12_P119951	-0.218735530131703
QX166	A_12_P119951	0.231999999999999
QX167	A_12_P119951	0.0812644698682972
QX168	A_12_P119951	-0.617534742160196
QX169	A_12_P119951	-0.0487355301317027
QX170	A_12_P119951	0.491004358261623
QX172	A_12_P119951	-0.133545859651458
QX174	A_12_P119951	-0.183545859651458
QX16	A_12_P119951	-0.234158211555265
QX17	A_12_P119951	0.487294422113914
QX176	A_12_P119951	-0.0389956417383771
QX183	A_12_P119951	0.0124652578398047
QX186	A_12_P119951	-0.152705577886086
QX188	A_12_P119951	-0.0117129895469273
QX190	A_12_P119951	-0.023545859651458
QX191	A_12_P119951	-0.0787355301317028
QX18	A_12_P119951	-0.405
QX19	A_12_P119951	-0.234078408854367
QX196	A_12_P119951	-0.294078408854367
QX198	A_12_P119951	0.311087739446092
QX205	A_12_P119951	0.455052113240293
QX206	A_12_P119951	0.492091123728066
QX207	A_12_P119951	-0.371949971289318
QX208	A_12_P119951	-0.723462478466989
QX210	A_12_P119951	-0.392622196701616
QX211	A_12_P119951	-0.365791642741099
QX212	A_12_P119951	-0.385875023925568
QX214	A_12_P119951	-0.251629608362458
QX215	A_12_P119951	-0.538912260553908
QX218	A_12_P119951	0.414208357258901
QX221	A_12_P119951	-0.141629608362458
QX22	A_12_P119951	0.215925169629205
QX225	A_12_P119951	0.364208357258901
QX229	A_12_P119951	-0.781629608362458
QX230	A_12_P119951	0.724208357258901
QX231	A_12_P119951	0.491087739446092
QX232	A_12_P119951	0.156537521533011
QX234	A_12_P119951	0.0850521132402934
QX236	A_12_P119951	-0.0857916427410986
QX24	A_12_P119951	-0.0657916427410986
QX237	A_12_P119951	-0.282622196701616
QX27	A_12_P119951	-0.423462478466989
QX34	A_12_P119951	-0.967908876271933
QX38	A_12_P119951	0.471347851052767
QX2	A_12_P119951	-0.203462478466989
QX39	A_12_P119951	-0.157908876271934
QX40	A_12_P119951	-0.313462478466989
QX42	A_12_P119951	0.212548639024274
QX49	A_12_P119951	0.345925169629205
QX54	A_12_P119951	-0.247908876271934
QX55	A_12_P119951	0.605921591145633
QX59	A_12_P119951	0.414208357258901
QX61	A_12_P119951	-0.294074830370795
QX62	A_12_P119951	0.125925169629205
QX63	A_12_P119951	0.0100416905922316
QX71	A_12_P119951	0.172548639024274
QX73	A_12_P119951	0.134208357258901
QX76	A_12_P119951	0.125406802370033
QX77	A_12_P119951	0.926694460394823
QX7	A_12_P119951	0.156537521533011
QX78	A_12_P119951	-0.118652148947233
QX79	A_12_P119951	-0.205791642741099
QX80	A_12_P119951	0.441087739446092
QX84	A_12_P119951	-0.00194997128931829
QX87	A_12_P119951	0.314124976074432
QX92	A_12_P119951	0.365041690592234
QX8	A_12_P119951	0.322609490987239
QX9	A_12_P119951	0.0659215911456332
QX96	A_12_P119951	0.0713478510527669
QX97	A_12_P119951	-0.391629608362458
QX99	A_12_P119951	-0.281629608362458
QX100	A_12_P119951	0.535052113240294
QX101	A_12_P119951	-0.424947886759707
QX102	A_12_P119951	0.0110877394460924
QX104	A_12_P119951	0.251087739446092
QX106	A_12_P119951	-0.0373905090127614
QX109	A_12_P119951	-0.325791642741099
QX112	A_12_P119951	0.798370391637542
QX114	A_12_P119951	-0.111629608362458
QX10	A_12_P119951	0.426537521533011
QX117	A_12_P119951	0.664208357258901
QX124	A_12_P119951	-0.402622196701616
QX125	A_12_P119951	0.497377803298383
QX127	A_12_P119951	0.0873778032983836
QX129	A_12_P119951	0.116537521533011
QX131	A_12_P119951	0.00254863902427387
QX133	A_12_P119951	-0.355791642741099
QX12	A_12_P119951	-0.422622196701616
QX137	A_12_P119951	-0.394078408854367
QX138	A_12_P119951	-0.468912260553908
QX139	A_12_P119951	-0.288652148947233
QX143	A_12_P119951	-0.178652148947233
QX147	A_12_P119951	0.0213478510527669
QX149	A_12_P119951	0.0350521132402936
QX14	A_12_P119951	0.346537521533011
QX156	A_12_P119951	0.145921591145633
QX157	A_12_P119951	-0.312622196701616
QX160	A_12_P119951	0.0683703916375419
QX163	A_12_P119951	0.291087739446092
QX171	A_12_P119951	-5.4678483962789e-15
QX173	A_12_P119951	0.681087739446093
QX177	A_12_P119951	-0.287451360975726
QX178	A_12_P119951	0.0210877394460924
QX179	A_12_P119951	-0.0886521489472332
QX180	A_12_P119951	-0.031629608362458
QX181	A_12_P119951	0.388370391637542
QX182	A_12_P119951	0.471087739446092
QX184	A_12_P119951	0.0313478510527669
QX185	A_12_P119951	-0.0840784088543666
QX187	A_12_P119951	0.141347851052767
QX189	A_12_P119951	-0.0140784088543667
QX192	A_12_P119951	0.411347851052767
QX193	A_12_P119951	-0.163462478466989
QX153	A_12_P119951	0.162548639024274
QX1	A_12_P119741	0.0313421406374948
QX194	A_12_P119741	0.079295150683029
QX195	A_12_P119741	0.00134214063749444
QX197	A_12_P119741	0.280724665751335
QX199	A_12_P119741	-0.00695484931696973
QX200	A_12_P119741	0.0247723896478061
QX202	A_12_P119741	0.420239172822464
QX203	A_12_P119741	-0.909760827177539
QX204	A_12_P119741	0.260239172822461
QX209	A_12_P119741	0.0207246657513331
QX20	A_12_P119741	-0.0449999999999999
QX21	A_12_P119741	-0.078657859362505
QX213	A_12_P119741	0.385721363012273
QX216	A_12_P119741	0.0774361205464252
QX217	A_12_P119741	-0.188657859362502
QX220	A_12_P119741	0.233045150683032
QX222	A_12_P119741	-0.184278636987727
QX223	A_12_P119741	-0.0152276103521879
QX224	A_12_P119741	-0.125227610352188
QX226	A_12_P119741	0.444656472946648
QX227	A_12_P119741	0.0107246657513334
QX228	A_12_P119741	-0.365343527053352
QX233	A_12_P119741	0.14304515068303
QX235	A_12_P119741	0.17304515068303
QX25	A_12_P119741	-0.355
QX26	A_12_P119741	-0.055
QX28	A_12_P119741	-0.145
QX29	A_12_P119741	-0.179275334248666
QX30	A_12_P119741	0.23929515068303
QX31	A_12_P119741	-0.269275334248667
QX32	A_12_P119741	0.0397723896478117
QX33	A_12_P119741	-0.258657859362505
QX37	A_12_P119741	-0.035552983419649
QX3	A_12_P119741	0.574447016580351
QX41	A_12_P119741	0.085
QX44	A_12_P119741	0.134656472946648
QX45	A_12_P119741	-0.0625638794535761
QX47	A_12_P119741	-0.0099999999999999
QX48	A_12_P119741	NA
QX51	A_12_P119741	NA
QX52	A_12_P119741	-0.894278636987727
QX53	A_12_P119741	-0.100162865921543
QX56	A_12_P119741	0.0249999999999999
QX4	A_12_P119741	-0.228657859362505
QX58	A_12_P119741	0.209837134078457
QX60	A_12_P119741	0.245
QX64	A_12_P119741	0.305
QX65	A_12_P119741	0.174772389647812
QX66	A_12_P119741	1.60461921527855e-16
QX67	A_12_P119741	0.179772389647812
QX68	A_12_P119741	-0.210227610352188
QX70	A_12_P119741	0.0119126255691921
QX72	A_12_P119741	-0.427324526029172
QX74	A_12_P119741	-0.280162865921543
QX6	A_12_P119741	-0.00732452602917152
QX81	A_12_P119741	-0.045
QX82	A_12_P119741	0.0813421406374952
QX83	A_12_P119741	0.1516488714564
QX85	A_12_P119741	NA
QX86	A_12_P119741	-0.229275334248667
QX88	A_12_P119741	-0.164278636987727
QX90	A_12_P119741	-0.0586578593625048
QX91	A_12_P119741	0.314656472946648
QX93	A_12_P119741	0.114772389647812
QX94	A_12_P119741	-0.155552983419649
QX98	A_12_P119741	-0.205227610352188
QX103	A_12_P119741	0.127436120546424
QX107	A_12_P119741	-0.0580873744308079
QX108	A_12_P119741	-0.0269548493169696
QX111	A_12_P119741	0.243045150683031
QX115	A_12_P119741	-0.084278636987727
QX11	A_12_P119741	NA
QX119	A_12_P119741	-0.356954849316969
QX120	A_12_P119741	0.423045150683031
QX121	A_12_P119741	-0.145227610352188
QX128	A_12_P119741	-0.00732452602917152
QX132	A_12_P119741	0.0326754739708284
QX134	A_12_P119741	0.0226754739708284
QX13	A_12_P119741	0.574656472946648
QX135	A_12_P119741	0.304447016580351
QX136	A_12_P119741	0.174447016580351
QX140	A_12_P119741	NA
QX141	A_12_P119741	0.305721363012273
QX142	A_12_P119741	-0.354278636987727
QX144	A_12_P119741	0.545721363012273
QX145	A_12_P119741	0.225721363012273
QX148	A_12_P119741	-0.0180873744308079
QX151	A_12_P119741	-0.225552983419649
QX154	A_12_P119741	0.273045150683031
QX15	A_12_P119741	NA
QX158	A_12_P119741	0.385721363012273
QX159	A_12_P119741	-0.168087374430808
QX161	A_12_P119741	-0.00022761035218835
QX162	A_12_P119741	0.0219126255691921
QX164	A_12_P119741	-0.147324526029172
QX165	A_12_P119741	NA
QX166	A_12_P119741	-0.015
QX167	A_12_P119741	0.150724665751333
QX168	A_12_P119741	-0.458087374430808
QX169	A_12_P119741	0.310724665751333
QX170	A_12_P119741	0.0244470165803511
QX172	A_12_P119741	0.0997723896478116
QX174	A_12_P119741	-0.210227610352188
QX16	A_12_P119741	-0.100162865921543
QX17	A_12_P119741	-0.387324526029172
QX176	A_12_P119741	-0.295552983419649
QX183	A_12_P119741	0.00191262556919206
QX186	A_12_P119741	-0.0373245260291716
QX188	A_12_P119741	0.164772389647812
QX190	A_12_P119741	-0.120227610352188
QX191	A_12_P119741	-0.0492753342486665
QX18	A_12_P119741	0.0100000000000001
QX19	A_12_P119741	NA
QX196	A_12_P119741	0.0227518392714344
QX198	A_12_P119741	0.0458567152142902
QX205	A_12_P119741	-0.0728689383537878
QX206	A_12_P119741	-0.263933828419413
QX207	A_12_P119741	-0.0111541808196369
QX208	A_12_P119741	0.0311820882817508
QX210	A_12_P119741	0.884085172604767
QX211	A_12_P119741	-0.235545150683031
QX212	A_12_P119741	0.11304515068303
QX214	A_12_P119741	-0.103817911718249
QX215	A_12_P119741	0.0858567152142901
QX218	A_12_P119741	0.18445484931697
QX221	A_12_P119741	-0.253817911718249
QX22	A_12_P119741	0.111246832712397
QX225	A_12_P119741	0.12445484931697
QX229	A_12_P119741	-0.183817911718249
QX230	A_12_P119741	-0.32554515068303
QX231	A_12_P119741	-0.29414328478571
QX232	A_12_P119741	-0.0788179117182493
QX234	A_12_P119741	-0.0128689383537878
QX236	A_12_P119741	0.0544548493169696
QX24	A_12_P119741	-0.11554515068303
QX237	A_12_P119741	0.324085172604767
QX27	A_12_P119741	-0.00881791171824923
QX34	A_12_P119741	0.566066171580587
QX38	A_12_P119741	-0.127865635614727
QX2	A_12_P119741	0.0811820882817508
QX39	A_12_P119741	-0.473933828419413
QX40	A_12_P119741	0.181182088281751
QX42	A_12_P119741	0.133322324203131
QX49	A_12_P119741	-0.208753167287604
QX54	A_12_P119741	-0.163933828419413
QX55	A_12_P119741	-0.0672481607285656
QX59	A_12_P119741	0.11445484931697
QX61	A_12_P119741	-0.158753167287603
QX62	A_12_P119741	0.291246832712397
QX63	A_12_P119741	-0.0792951506830318
QX71	A_12_P119741	0.0033223242031312
QX73	A_12_P119741	0.23445484931697
QX76	A_12_P119741	0.235664132836584
QX77	A_12_P119741	-0.809530100455354
QX7	A_12_P119741	-0.0188179117182492
QX78	A_12_P119741	0.692134364385272
QX79	A_12_P119741	-0.14554515068303
QX80	A_12_P119741	0.15585671521429
QX84	A_12_P119741	-0.131154180819637
QX87	A_12_P119741	-0.0269548493169696
QX92	A_12_P119741	-0.239295150683031
QX8	A_12_P119741	-0.00835112854360022
QX9	A_12_P119741	NA
QX96	A_12_P119741	0.142134364385273
QX97	A_12_P119741	0.106182088281751
QX99	A_12_P119741	0.086182088281751
QX100	A_12_P119741	-0.192868938353788
QX101	A_12_P119741	-0.0528689383537878
QX102	A_12_P119741	0.14585671521429
QX104	A_12_P119741	-0.15414328478571
QX106	A_12_P119741	0.3216488714564
QX109	A_12_P119741	-0.13554515068303
QX112	A_12_P119741	0.236182088281751
QX114	A_12_P119741	0.246182088281751
QX10	A_12_P119741	-0.228817911718249
QX117	A_12_P119741	-0.37554515068303
QX124	A_12_P119741	-0.155914827395232
QX125	A_12_P119741	-0.535914827395232
QX127	A_12_P119741	0.0740851726047676
QX129	A_12_P119741	0.00118208828175079
QX131	A_12_P119741	0.0533223242031312
QX133	A_12_P119741	-0.535545150683031
QX12	A_12_P119741	0.284085172604767
QX137	A_12_P119741	0.112751839271434
QX138	A_12_P119741	0.13585671521429
QX139	A_12_P119741	0.0121343643852726
QX143	A_12_P119741	0.122134364385272
QX147	A_12_P119741	-0.497865635614728
QX149	A_12_P119741	0.297131061646212
QX14	A_12_P119741	NA
QX156	A_12_P119741	-0.227248160728566
QX157	A_12_P119741	0.0840851726047676
QX160	A_12_P119741	-0.083817911718249
QX163	A_12_P119741	-0.20414328478571
QX171	A_12_P119741	-1.90559373836052e-15
QX173	A_12_P119741	-0.00414328478570983
QX177	A_12_P119741	0.193322324203131
QX178	A_12_P119741	-0.10414328478571
QX179	A_12_P119741	-0.387865635614727
QX180	A_12_P119741	0.186182088281751
QX181	A_12_P119741	-0.223817911718249
QX182	A_12_P119741	-0.17414328478571
QX184	A_12_P119741	-0.0478656356147274
QX185	A_12_P119741	0.302751839271435
QX187	A_12_P119741	0.122134364385272
QX189	A_12_P119741	0.212751839271434
QX192	A_12_P119741	-0.0478656356147274
QX193	A_12_P119741	0.441182088281751
QX153	A_12_P119741	0.283322324203131
QX1	A_12_P117585	0.0501522180473823
QX194	A_12_P117585	0.248277218047389
QX195	A_12_P117585	-0.639847781952616
QX197	A_12_P117585	-0.579908747954674
QX199	A_12_P117585	-0.0633894486192827
QX200	A_12_P117585	0.66864135338598
QX202	A_12_P117585	NA
QX203	A_12_P117585	0.291261969790526
QX204	A_12_P117585	-0.308738030209474
QX209	A_12_P117585	-0.269908747954675
QX20	A_12_P117585	-0.420999999999999
QX21	A_12_P117585	0.0501522180473833
QX213	A_12_P117585	-0.0831670864644613
QX216	A_12_P117585	0.124621774437907
QX217	A_12_P117585	0.0101522180473841
QX220	A_12_P117585	-0.0033894486192827
QX222	A_12_P117585	0.116832913535539
QX223	A_12_P117585	0.438641353385983
QX224	A_12_P117585	-0.141358646614017
QX226	A_12_P117585	0.515174595274318
QX227	A_12_P117585	0.890091252045324
QX228	A_12_P117585	-0.224825404725683
QX233	A_12_P117585	0.126610551380718
QX235	A_12_P117585	0.186610551380718
QX25	A_12_P117585	0.519000000000001
QX26	A_12_P117585	0.369000000000001
QX28	A_12_P117585	0.369000000000001
QX29	A_12_P117585	0.530091252045324
QX30	A_12_P117585	0.188277218047385
QX31	A_12_P117585	-0.0199087479546754
QX32	A_12_P117585	0.23016236591721
QX33	A_12_P117585	0.300152218047384
QX37	A_12_P117585	-0.383047431734607
QX3	A_12_P117585	-0.503047431734607
QX41	A_12_P117585	-0.220999999999999
QX44	A_12_P117585	0.465174595274318
QX45	A_12_P117585	-0.235378225562093
QX47	A_12_P117585	NA
QX48	A_12_P117585	0.390091252045325
QX51	A_12_P117585	NA
QX52	A_12_P117585	0.186832913535539
QX53	A_12_P117585	0.119873283887784
QX56	A_12_P117585	-0.320999999999999
QX4	A_12_P117585	-0.169847781952616
QX58	A_12_P117585	-0.470126716112216
QX60	A_12_P117585	-0.360999999999999
QX64	A_12_P117585	-0.250999999999999
QX65	A_12_P117585	-0.0813586466140165
QX66	A_12_P117585	4.28693539000768e-16
QX67	A_12_P117585	0.0801623659172106
QX68	A_12_P117585	-0.279837634082789
QX70	A_12_P117585	-0.0770207108660137
QX72	A_12_P117585	0.204392070177559
QX74	A_12_P117585	-0.420126716112216
QX6	A_12_P117585	0.104392070177559
QX81	A_12_P117585	0.119000000000001
QX82	A_12_P117585	0.030152218047384
QX83	A_12_P117585	NA
QX85	A_12_P117585	-0.419908747954675
QX86	A_12_P117585	-0.299908747954675
QX88	A_12_P117585	-0.0231670864644611
QX90	A_12_P117585	-0.369847781952616
QX91	A_12_P117585	0.625174595274317
QX93	A_12_P117585	-0.171358646614017
QX94	A_12_P117585	0.206952568265393
QX98	A_12_P117585	-0.0513586466140164
QX103	A_12_P117585	0.204621774437907
QX107	A_12_P117585	-0.257020710866014
QX108	A_12_P117585	0.226610551380718
QX111	A_12_P117585	0.416610551380718
QX115	A_12_P117585	0.326832913535539
QX11	A_12_P117585	NA
QX119	A_12_P117585	-0.0633894486192818
QX120	A_12_P117585	0.346610551380718
QX121	A_12_P117585	0.178641353385983
QX128	A_12_P117585	-0.0656079298224408
QX132	A_12_P117585	-0.0956079298224408
QX134	A_12_P117585	0.134392070177559
QX13	A_12_P117585	-0.294825404725682
QX135	A_12_P117585	-0.033047431734607
QX136	A_12_P117585	0.436952568265393
QX140	A_12_P117585	NA
QX141	A_12_P117585	-0.113167086464461
QX142	A_12_P117585	0.406832913535539
QX144	A_12_P117585	-0.263167086464461
QX145	A_12_P117585	0.336832913535539
QX148	A_12_P117585	0.422979289133986
QX151	A_12_P117585	0.746952568265393
QX154	A_12_P117585	-0.233389448619282
QX15	A_12_P117585	NA
QX158	A_12_P117585	-0.153167086464461
QX159	A_12_P117585	0.412979289133986
QX161	A_12_P117585	0.0701623659172105
QX162	A_12_P117585	-0.0870207108660137
QX164	A_12_P117585	0.094392070177559
QX165	A_12_P117585	-0.0399087479546754
QX166	A_12_P117585	0.199
QX167	A_12_P117585	-0.589908747954676
QX168	A_12_P117585	NA
QX169	A_12_P117585	-0.629908747954676
QX170	A_12_P117585	-0.413047431734607
QX172	A_12_P117585	0.21016236591721
QX174	A_12_P117585	-0.439837634082789
QX16	A_12_P117585	-0.310126716112216
QX17	A_12_P117585	-0.205607929822441
QX176	A_12_P117585	-0.293047431734607
QX183	A_12_P117585	0.252979289133986
QX186	A_12_P117585	-0.0956079298224408
QX188	A_12_P117585	-0.421358646614017
QX190	A_12_P117585	NA
QX191	A_12_P117585	-0.439908747954675
QX18	A_12_P117585	1.65882932390282e-16
QX19	A_12_P117585	NA
QX196	A_12_P117585	-0.466402218047385
QX198	A_12_P117585	0.500398132170623
QX205	A_12_P117585	-0.519721522559231
QX206	A_12_P117585	0.0586201591795477
QX207	A_12_P117585	-0.521932661656863
QX208	A_12_P117585	-0.176392070177559
QX210	A_12_P117585	-0.0621623659172105
QX211	A_12_P117585	0.460056115285948
QX212	A_12_P117585	-0.113389448619282
QX214	A_12_P117585	-0.327913082708786
QX215	A_12_P117585	-0.369601867829377
QX218	A_12_P117585	0.230056115285948
QX221	A_12_P117585	0.112086917291214
QX22	A_12_P117585	0.623318847793014
QX225	A_12_P117585	0.180056115285948
QX229	A_12_P117585	-0.587913082708786
QX230	A_12_P117585	0.0600561152859484
QX231	A_12_P117585	-0.599601867829377
QX232	A_12_P117585	-0.0363920701775591
QX234	A_12_P117585	0.0602784774407692
QX236	A_12_P117585	-0.429943884714052
QX24	A_12_P117585	-0.0399438847140516
QX237	A_12_P117585	0.0378376340827895
QX27	A_12_P117585	0.213607929822441
QX34	A_12_P117585	-0.911379840820453
QX38	A_12_P117585	0.053536815950555
QX2	A_12_P117585	NA
QX39	A_12_P117585	0.0386201591795477
QX40	A_12_P117585	-0.386392070177559
QX42	A_12_P117585	-0.363575146960784
QX49	A_12_P117585	0.643318847793014
QX54	A_12_P117585	0.168620159179548
QX55	A_12_P117585	0.113597781952614
QX59	A_12_P117585	-0.229943884714052
QX61	A_12_P117585	-0.546681152206986
QX62	A_12_P117585	0.513318847793015
QX63	A_12_P117585	-0.248277218047381
QX71	A_12_P117585	-0.213575146960783
QX73	A_12_P117585	-0.189943884714052
QX76	A_12_P117585	-0.152768526723195
QX77	A_12_P117585	0.57781518796841
QX7	A_12_P117585	-0.136392070177559
QX78	A_12_P117585	0.543536815950555
QX79	A_12_P117585	0.0200561152859485
QX80	A_12_P117585	0.430398132170623
QX84	A_12_P117585	0.428067338343137
QX87	A_12_P117585	-0.443389448619282
QX92	A_12_P117585	-0.188277218047385
QX8	A_12_P117585	-0.135292466304242
QX9	A_12_P117585	0.573597781952614
QX96	A_12_P117585	-0.436463184049445
QX97	A_12_P117585	-0.657913082708786
QX99	A_12_P117585	0.672086917291214
QX100	A_12_P117585	-0.0597215225592309
QX101	A_12_P117585	0.300278477440769
QX102	A_12_P117585	0.440398132170623
QX104	A_12_P117585	-0.329601867829377
QX106	A_12_P117585	NA
QX109	A_12_P117585	-0.119943884714052
QX112	A_12_P117585	0.492086917291214
QX114	A_12_P117585	0.0120869172912137
QX10	A_12_P117585	0.283607929822441
QX117	A_12_P117585	-0.399943884714052
QX124	A_12_P117585	-0.0821623659172105
QX125	A_12_P117585	0.517837634082789
QX127	A_12_P117585	-0.13216236591721
QX129	A_12_P117585	NA
QX131	A_12_P117585	0.246424853039216
QX133	A_12_P117585	0.290056115285948
QX12	A_12_P117585	-0.0521623659172105
QX137	A_12_P117585	0.143597781952614
QX138	A_12_P117585	0.0803981321706234
QX139	A_12_P117585	-0.216463184049445
QX143	A_12_P117585	0.433536815950555
QX147	A_12_P117585	0.233536815950555
QX149	A_12_P117585	0.0902784774407692
QX14	A_12_P117585	NA
QX156	A_12_P117585	0.293597781952614
QX157	A_12_P117585	-0.30216236591721
QX160	A_12_P117585	0.532086917291214
QX163	A_12_P117585	-0.709601867829377
QX171	A_12_P117585	4.65404624561128e-15
QX173	A_12_P117585	0.410398132170623
QX177	A_12_P117585	-0.113575146960784
QX178	A_12_P117585	0.200398132170623
QX179	A_12_P117585	-0.0364631840494451
QX180	A_12_P117585	-0.377913082708786
QX181	A_12_P117585	-0.287913082708786
QX182	A_12_P117585	0.180398132170623
QX184	A_12_P117585	0.373536815950555
QX185	A_12_P117585	0.123597781952614
QX187	A_12_P117585	0.253536815950555
QX189	A_12_P117585	0.0835977819526143
QX192	A_12_P117585	0.403536815950555
QX193	A_12_P117585	0.363607929822441
QX153	A_12_P117585	-0.223575146960783
QX1	A_12_P116495	0.510072387953317
QX194	A_12_P116495	-0.458820522488537
QX195	A_12_P116495	0.330072387953311
QX197	A_12_P116495	-0.621915282380334
QX199	A_12_P116495	0.1020128108448
QX200	A_12_P116495	0.041310530568295
QX202	A_12_P116495	-0.231794300475284
QX203	A_12_P116495	-0.511794300475282
QX204	A_12_P116495	0.0882056995247174
QX209	A_12_P116495	0.278084717619663
QX20	A_12_P116495	-0.143
QX21	A_12_P116495	-0.12992761204668
QX213	A_12_P116495	0.538384608133598
QX216	A_12_P116495	0.156943582009171
QX217	A_12_P116495	-0.0899276120466833
QX220	A_12_P116495	0.512012810844798
QX222	A_12_P116495	0.0583846081335984
QX223	A_12_P116495	0.131310530568295
QX224	A_12_P116495	0.361310530568294
QX226	A_12_P116495	0.229333033171506
QX227	A_12_P116495	-0.371915282380338
QX228	A_12_P116495	0.249333033171506
QX233	A_12_P116495	0.0520128108447983
QX235	A_12_P116495	-0.817987189155202
QX25	A_12_P116495	-0.303
QX26	A_12_P116495	0.0869999999999998
QX28	A_12_P116495	-0.383
QX29	A_12_P116495	0.288084717619662
QX30	A_12_P116495	0.421179477511465
QX31	A_12_P116495	0.418084717619662
QX32	A_12_P116495	-0.281702574737388
QX33	A_12_P116495	-0.579927612046683
QX37	A_12_P116495	0.475576237118538
QX3	A_12_P116495	-0.564423762881462
QX41	A_12_P116495	-0.233
QX44	A_12_P116495	-0.320666966828494
QX45	A_12_P116495	-0.293056417990828
QX47	A_12_P116495	-0.245
QX48	A_12_P116495	0.138084717619662
QX51	A_12_P116495	0.243388953455655
QX52	A_12_P116495	-0.231615391866401
QX53	A_12_P116495	0.213388953455655
QX56	A_12_P116495	0.117
QX4	A_12_P116495	-0.259927612046683
QX58	A_12_P116495	0.263388953455655
QX60	A_12_P116495	0.207
QX64	A_12_P116495	0.247
QX65	A_12_P116495	-0.428689469431705
QX66	A_12_P116495	-1.28152696787787e-15
QX67	A_12_P116495	0.0882974252626116
QX68	A_12_P116495	-0.201702574737388
QX70	A_12_P116495	-0.175683768740446
QX72	A_12_P116495	-0.598232487655966
QX74	A_12_P116495	-0.686611046544345
QX6	A_12_P116495	-0.428232487655966
QX81	A_12_P116495	-0.0230000000000001
QX82	A_12_P116495	0.0300723879533167
QX83	A_12_P116495	0.195846744501787
QX85	A_12_P116495	0.028084717619662
QX86	A_12_P116495	-0.131915282380338
QX88	A_12_P116495	-0.291615391866401
QX90	A_12_P116495	0.230072387953317
QX91	A_12_P116495	-0.310666966828494
QX93	A_12_P116495	-0.178689469431705
QX94	A_12_P116495	0.0855762371185386
QX98	A_12_P116495	-0.198689469431705
QX103	A_12_P116495	-0.113056417990828
QX107	A_12_P116495	-0.315683768740446
QX108	A_12_P116495	0.292012810844798
QX111	A_12_P116495	0.462012810844798
QX115	A_12_P116495	0.148384608133599
QX11	A_12_P116495	-0.356611046544345
QX119	A_12_P116495	-0.517987189155202
QX120	A_12_P116495	-0.0979871891552017
QX121	A_12_P116495	0.551310530568294
QX128	A_12_P116495	-0.108232487655966
QX132	A_12_P116495	0.431767512344034
QX134	A_12_P116495	0.341767512344034
QX13	A_12_P116495	-0.0906669668284944
QX135	A_12_P116495	0.315576237118539
QX136	A_12_P116495	0.575576237118538
QX140	A_12_P116495	0.0533889534556552
QX141	A_12_P116495	0.188384608133599
QX142	A_12_P116495	-0.371615391866401
QX144	A_12_P116495	0.0983846081335987
QX145	A_12_P116495	0.118384608133599
QX148	A_12_P116495	-0.0956837687404458
QX151	A_12_P116495	0.00557623711853856
QX154	A_12_P116495	0.282012810844798
QX15	A_12_P116495	0.418297425262611
QX158	A_12_P116495	0.378384608133599
QX159	A_12_P116495	-0.105683768740446
QX161	A_12_P116495	0.0282974252626115
QX162	A_12_P116495	-0.0556837687404458
QX164	A_12_P116495	-0.188232487655966
QX165	A_12_P116495	0.168084717619662
QX166	A_12_P116495	0.427
QX167	A_12_P116495	-0.051915282380338
QX168	A_12_P116495	0.714316231259554
QX169	A_12_P116495	-0.221915282380338
QX170	A_12_P116495	-0.204423762881462
QX172	A_12_P116495	-0.00170257473738851
QX174	A_12_P116495	0.638297425262611
QX16	A_12_P116495	-0.196611046544345
QX17	A_12_P116495	-0.218232487655966
QX176	A_12_P116495	0.0755762371185386
QX183	A_12_P116495	0.154316231259554
QX186	A_12_P116495	0.191767512344034
QX188	A_12_P116495	0.131310530568295
QX190	A_12_P116495	0.748297425262612
QX191	A_12_P116495	-0.241915282380338
QX18	A_12_P116495	0.245
QX19	A_12_P116495	0.277713432930386
QX196	A_12_P116495	0.207713432930386
QX198	A_12_P116495	-0.256782717904391
QX205	A_12_P116495	-0.183974346889332
QX206	A_12_P116495	-0.343025921851424
QX207	A_12_P116495	0.174584626986242
QX208	A_12_P116495	-0.304061529760319
QX210	A_12_P116495	0.319408557321104
QX211	A_12_P116495	-0.0103461441781317
QX212	A_12_P116495	-0.157987189155202
QX214	A_12_P116495	-0.541048424454636
QX215	A_12_P116495	0.743217282095608
QX218	A_12_P116495	0.179653855821868
QX221	A_12_P116495	0.268951575545364
QX22	A_12_P116495	0.391029998432725
QX225	A_12_P116495	-0.0403461441781318
QX229	A_12_P116495	0.318951575545364
QX230	A_12_P116495	-0.100346144178132
QX231	A_12_P116495	-0.206782717904392
QX232	A_12_P116495	-0.144061529760319
QX234	A_12_P116495	-0.593974346889331
QX236	A_12_P116495	0.299653855821868
QX24	A_12_P116495	0.239653855821868
QX237	A_12_P116495	0.0094085573211036
QX27	A_12_P116495	0.00593847023968147
QX34	A_12_P116495	-0.0030259218514245
QX38	A_12_P116495	-0.054274237403268
QX2	A_12_P116495	-0.0640615297603185
QX39	A_12_P116495	0.386974078148576
QX40	A_12_P116495	0.0559384702396815
QX42	A_12_P116495	0.031957276236624
QX49	A_12_P116495	0.351029998432725
QX54	A_12_P116495	0.676974078148576
QX55	A_12_P116495	-0.752286567069614
QX59	A_12_P116495	-0.0203461441781318
QX61	A_12_P116495	0.0710299984327251
QX62	A_12_P116495	0.131029998432725
QX63	A_12_P116495	0.458820522488534
QX71	A_12_P116495	-0.258042723763376
QX73	A_12_P116495	0.349653855821868
QX76	A_12_P116495	-0.477842667920487
QX77	A_12_P116495	0.109213681659025
QX7	A_12_P116495	-0.434061529760319
QX78	A_12_P116495	0.335725762596732
QX79	A_12_P116495	0.219653855821868
QX80	A_12_P116495	-0.306782717904391
QX84	A_12_P116495	0.074584626986242
QX87	A_12_P116495	-0.267987189155202
QX92	A_12_P116495	-0.421179477511465
QX8	A_12_P116495	-0.394153255498213
QX9	A_12_P116495	0.0777134329303864
QX96	A_12_P116495	0.445725762596732
QX97	A_12_P116495	0.308951575545364
QX99	A_12_P116495	-0.211048424454636
QX100	A_12_P116495	-0.173974346889332
QX101	A_12_P116495	0.566025653110668
QX102	A_12_P116495	-0.206782717904392
QX104	A_12_P116495	-0.106782717904392
QX106	A_12_P116495	0.375846744501787
QX109	A_12_P116495	0.159653855821868
QX112	A_12_P116495	-0.481048424454635
QX114	A_12_P116495	0.268951575545364
QX10	A_12_P116495	-0.424061529760319
QX117	A_12_P116495	-0.350346144178132
QX124	A_12_P116495	0.0594085573211037
QX125	A_12_P116495	-0.420591442678896
QX127	A_12_P116495	0.139408557321104
QX129	A_12_P116495	0.225938470239681
QX131	A_12_P116495	-0.098042723763376
QX133	A_12_P116495	-0.550346144178132
QX12	A_12_P116495	0.719408557321104
QX137	A_12_P116495	0.367713432930386
QX138	A_12_P116495	-0.776782717904392
QX139	A_12_P116495	-0.164274237403268
QX143	A_12_P116495	-0.564274237403268
QX147	A_12_P116495	-0.0142742374032679
QX149	A_12_P116495	0.116025653110668
QX14	A_12_P116495	-0.484061529760319
QX156	A_12_P116495	0.0777134329303864
QX157	A_12_P116495	-0.250591442678896
QX160	A_12_P116495	0.00895157554536441
QX163	A_12_P116495	0.243217282095608
QX171	A_12_P116495	-2.72481689989057e-15
QX173	A_12_P116495	-0.256782717904391
QX177	A_12_P116495	0.511957276236624
QX178	A_12_P116495	0.493217282095609
QX179	A_12_P116495	-0.094274237403268
QX180	A_12_P116495	-0.0110484244546356
QX181	A_12_P116495	-0.341048424454636
QX182	A_12_P116495	-0.126782717904392
QX184	A_12_P116495	-0.434274237403268
QX185	A_12_P116495	0.0577134329303864
QX187	A_12_P116495	0.105725762596732
QX189	A_12_P116495	0.577713432930386
QX192	A_12_P116495	0.575725762596732
QX193	A_12_P116495	0.305938470239682
QX153	A_12_P116495	-0.308042723763376
QX1	A_12_P101902	-0.201356915942135
QX194	A_12_P101902	0.235385134943539
QX195	A_12_P101902	0.188643084057866
QX197	A_12_P101902	0.157324911685125
QX199	A_12_P101902	0.217051801610207
QX200	A_12_P101902	-0.0623498500627333
QX202	A_12_P101902	-0.177670140640748
QX203	A_12_P101902	0.602329859359251
QX204	A_12_P101902	-0.567670140640751
QX209	A_12_P101902	0.607324911685125
QX20	A_12_P101902	-0.506
QX21	A_12_P101902	0.648643084057866
QX213	A_12_P101902	-0.438461148792346
QX216	A_12_P101902	-0.00969189204516875
QX217	A_12_P101902	0.0986430840578661
QX220	A_12_P101902	-0.312948198389794
QX222	A_12_P101902	-0.248461148792346
QX223	A_12_P101902	-0.182349850062734
QX224	A_12_P101902	-0.312349850062734
QX226	A_12_P101902	-0.148087227264316
QX227	A_12_P101902	-0.0426750883148755
QX228	A_12_P101902	1.22191277273568
QX233	A_12_P101902	0.0170518016102058
QX235	A_12_P101902	-0.402948198389794
QX25	A_12_P101902	0.794
QX26	A_12_P101902	0.124
QX28	A_12_P101902	1.034
QX29	A_12_P101902	-0.352675088314876
QX30	A_12_P101902	0.68038513494354
QX31	A_12_P101902	-0.0126750883148755
QX32	A_12_P101902	0.109423648437893
QX33	A_12_P101902	-0.131356915942135
QX37	A_12_P101902	0.716761735197782
QX3	A_12_P101902	0.196761735197782
QX41	A_12_P101902	-0.106
QX44	A_12_P101902	-0.228087227264316
QX45	A_12_P101902	-0.379691892045169
QX47	A_12_P101902	0.0749999999999997
QX48	A_12_P101902	-0.212675088314875
QX51	A_12_P101902	-0.267144296995087
QX52	A_12_P101902	0.551538851207654
QX53	A_12_P101902	0.472855703004913
QX56	A_12_P101902	-0.366
QX4	A_12_P101902	0.0586430840578649
QX58	A_12_P101902	-0.227144296995087
QX60	A_12_P101902	-0.336
QX64	A_12_P101902	-0.276
QX65	A_12_P101902	-0.382349850062734
QX66	A_12_P101902	1.53696499971545e-15
QX67	A_12_P101902	-0.280576351562107
QX68	A_12_P101902	-0.220576351562107
QX70	A_12_P101902	0.128654279119616
QX72	A_12_P101902	0.11369279261397
QX74	A_12_P101902	0.342855703004913
QX6	A_12_P101902	-0.24630720738603
QX81	A_12_P101902	0.134
QX82	A_12_P101902	-0.221356915942135
QX83	A_12_P101902	0.161559589472172
QX85	A_12_P101902	-0.0126750883148755
QX86	A_12_P101902	0.337324911685125
QX88	A_12_P101902	0.441538851207654
QX90	A_12_P101902	-0.121356915942135
QX91	A_12_P101902	-0.358087227264316
QX93	A_12_P101902	-0.0123498500627341
QX94	A_12_P101902	-0.133238264802218
QX98	A_12_P101902	0.0376501499372659
QX103	A_12_P101902	0.0103081079548313
QX107	A_12_P101902	0.00865427911961605
QX108	A_12_P101902	-0.472948198389794
QX111	A_12_P101902	-0.102948198389794
QX115	A_12_P101902	0.271538851207654
QX11	A_12_P101902	0.132855703004913
QX119	A_12_P101902	0.167051801610206
QX120	A_12_P101902	-0.322948198389794
QX121	A_12_P101902	-0.242349850062734
QX128	A_12_P101902	0.22369279261397
QX132	A_12_P101902	0.37369279261397
QX134	A_12_P101902	-0.27630720738603
QX13	A_12_P101902	-0.038087227264316
QX135	A_12_P101902	0.126761735197782
QX136	A_12_P101902	-0.123238264802218
QX140	A_12_P101902	0.0428557030049133
QX141	A_12_P101902	-0.138461148792346
QX142	A_12_P101902	0.201538851207654
QX144	A_12_P101902	-0.858461148792346
QX145	A_12_P101902	-0.148461148792346
QX148	A_12_P101902	0.208654279119616
QX151	A_12_P101902	-0.0732382648022178
QX154	A_12_P101902	-0.0329481983897941
QX15	A_12_P101902	-0.0405763515621067
QX158	A_12_P101902	-0.0884611487923456
QX159	A_12_P101902	0.318654279119616
QX161	A_12_P101902	0.129423648437893
QX162	A_12_P101902	-0.541345720880384
QX164	A_12_P101902	0.10369279261397
QX165	A_12_P101902	0.237324911685124
QX166	A_12_P101902	-0.496
QX167	A_12_P101902	0.197324911685124
QX168	A_12_P101902	0.408654279119616
QX169	A_12_P101902	0.0873249116851245
QX170	A_12_P101902	-0.0532382648022178
QX172	A_12_P101902	0.249423648437893
QX174	A_12_P101902	-0.0505763515621067
QX16	A_12_P101902	0.242855703004913
QX17	A_12_P101902	-0.36630720738603
QX176	A_12_P101902	-0.133238264802218
QX183	A_12_P101902	-0.231345720880384
QX186	A_12_P101902	-0.14630720738603
QX188	A_12_P101902	-0.422349850062734
QX190	A_12_P101902	0.199423648437893
QX191	A_12_P101902	0.107324911685124
QX18	A_12_P101902	-0.0750000000000003
QX19	A_12_P101902	-0.182127185829214
QX196	A_12_P101902	0.277872814170786
QX198	A_12_P101902	-0.194008534689296
QX205	A_12_P101902	0.110768581320576
QX206	A_12_P101902	0.171142502848605
QX207	A_12_P101902	0.089537838067753
QX208	A_12_P101902	-0.141346621449185
QX210	A_12_P101902	-0.117077477273108
QX211	A_12_P101902	0.186281531723127
QX212	A_12_P101902	0.0270518016102058
QX214	A_12_P101902	0.646879880050187
QX215	A_12_P101902	0.475991465310703
QX218	A_12_P101902	0.186281531723127
QX221	A_12_P101902	0.376879880050187
QX22	A_12_P101902	-0.157914566882165
QX225	A_12_P101902	-0.193718468276873
QX229	A_12_P101902	0.536879880050187
QX230	A_12_P101902	0.386281531723127
QX231	A_12_P101902	0.00599146531070371
QX232	A_12_P101902	-0.181346621449185
QX234	A_12_P101902	0.370768581320576
QX236	A_12_P101902	0.116281531723127
QX24	A_12_P101902	-0.0337184682768726
QX237	A_12_P101902	-0.107077477273109
QX27	A_12_P101902	0.308653378550815
QX34	A_12_P101902	-0.528857497151394
QX38	A_12_P101902	-0.263445358201954
QX2	A_12_P101902	-0.0113466214491853
QX39	A_12_P101902	0.0611425028486053
QX40	A_12_P101902	-0.251346621449185
QX42	A_12_P101902	-0.222115990767463
QX49	A_12_P101902	0.092085433117835
QX54	A_12_P101902	0.241142502848605
QX55	A_12_P101902	-0.192127185829214
QX59	A_12_P101902	-0.303718468276873
QX61	A_12_P101902	-0.087914566882165
QX62	A_12_P101902	-0.087914566882165
QX63	A_12_P101902	-0.235385134943539
QX71	A_12_P101902	0.0078840092325375
QX73	A_12_P101902	0.326281531723127
QX76	A_12_P101902	-0.498331653505732
QX77	A_12_P101902	0.606409910037641
QX7	A_12_P101902	0.108653378550815
QX78	A_12_P101902	-0.233445358201954
QX79	A_12_P101902	-0.433718468276873
QX80	A_12_P101902	-0.0140085346892963
QX84	A_12_P101902	0.289537838067753
QX87	A_12_P101902	0.0370518016102059
QX92	A_12_P101902	-0.680385134943539
QX8	A_12_P101902	-0.238440410527828
QX9	A_12_P101902	-0.292127185829214
QX96	A_12_P101902	-0.453445358201954
QX97	A_12_P101902	-0.0431201199498127
QX99	A_12_P101902	0.456879880050187
QX100	A_12_P101902	-0.169231418679424
QX101	A_12_P101902	0.0807685813205758
QX102	A_12_P101902	-0.114008534689296
QX104	A_12_P101902	0.0759914653107037
QX106	A_12_P101902	-0.278440410527828
QX109	A_12_P101902	0.236281531723127
QX112	A_12_P101902	0.0768798800501873
QX114	A_12_P101902	-0.173120119949813
QX10	A_12_P101902	-0.0313466214491852
QX117	A_12_P101902	0.466281531723127
QX124	A_12_P101902	-0.157077477273109
QX125	A_12_P101902	0.172922522726891
QX127	A_12_P101902	0.122922522726892
QX129	A_12_P101902	0.318653378550815
QX131	A_12_P101902	-0.282115990767462
QX133	A_12_P101902	0.516281531723128
QX12	A_12_P101902	0.282922522726891
QX137	A_12_P101902	0.0978728141707864
QX138	A_12_P101902	-0.0340085346892963
QX139	A_12_P101902	-0.0434453582019539
QX143	A_12_P101902	-0.0334453582019539
QX147	A_12_P101902	0.206554641798046
QX149	A_12_P101902	0.0107685813205757
QX14	A_12_P101902	-0.221346621449185
QX156	A_12_P101902	-0.262127185829214
QX157	A_12_P101902	0.0229225227268915
QX160	A_12_P101902	-0.00312011994981268
QX163	A_12_P101902	-0.224008534689296
QX171	A_12_P101902	-6.07153216591882e-18
QX173	A_12_P101902	-0.414008534689296
QX177	A_12_P101902	0.217884009232538
QX178	A_12_P101902	0.0459914653107037
QX179	A_12_P101902	0.186554641798046
QX180	A_12_P101902	-0.393120119949813
QX181	A_12_P101902	0.0968798800501873
QX182	A_12_P101902	-0.134008534689296
QX184	A_12_P101902	-0.073445358201954
QX185	A_12_P101902	0.447872814170786
QX187	A_12_P101902	0.0665546417980461
QX189	A_12_P101902	-0.272127185829214
QX192	A_12_P101902	-0.353445358201954
QX193	A_12_P101902	0.0886533785508148
QX153	A_12_P101902	-0.0221159907674625
QX1	A_12_P107196	0.514060259885176
QX194	A_12_P107196	-0.022831976775112
QX195	A_12_P107196	0.324060259885173
QX197	A_12_P107196	-0.0905349343066229
QX199	A_12_P107196	-1.03491531010844
QX200	A_12_P107196	-0.21147997419457
QX202	A_12_P107196	0.500939936688371
QX203	A_12_P107196	-1.19906006331163
QX204	A_12_P107196	0.690939936688374
QX209	A_12_P107196	-1.97053493430663
QX20	A_12_P107196	0.406999999999999
QX21	A_12_P107196	-0.375939740114822
QX213	A_12_P107196	0.960376017418667
QX216	A_12_P107196	0.0737344185799121
QX217	A_12_P107196	0.194060259885178
QX220	A_12_P107196	0.365084689891556
QX222	A_12_P107196	-1.14962398258133
QX223	A_12_P107196	0.368520025805433
QX224	A_12_P107196	0.468520025805433
QX226	A_12_P107196	0.561115399826481
QX227	A_12_P107196	0.349465065693372
QX228	A_12_P107196	-2.23888460017352
QX233	A_12_P107196	0.0650846898915561
QX235	A_12_P107196	0.115084689891556
QX25	A_12_P107196	0.156999999999999
QX26	A_12_P107196	0.216999999999999
QX28	A_12_P107196	-1.253
QX29	A_12_P107196	0.509465065693372
QX30	A_12_P107196	-0.472831976775111
QX31	A_12_P107196	0.419465065693373
QX32	A_12_P107196	0.0473848255473783
QX33	A_12_P107196	-0.0559397401148222
QX37	A_12_P107196	0.154089290049872
QX3	A_12_P107196	-0.875910709950128
QX41	A_12_P107196	-1.453
QX44	A_12_P107196	0.261115399826481
QX45	A_12_P107196	-0.016265581420088
QX47	A_12_P107196	-0.2
QX48	A_12_P107196	0.509465065693372
QX51	A_12_P107196	0.296792064092566
QX52	A_12_P107196	-0.559623982581333
QX53	A_12_P107196	0.0767920640925656
QX56	A_12_P107196	0.246999999999999
QX4	A_12_P107196	0.474060259885178
QX58	A_12_P107196	0.306792064092566
QX60	A_12_P107196	0.346999999999999
QX64	A_12_P107196	0.426999999999999
QX65	A_12_P107196	-0.0514799741945672
QX66	A_12_P107196	-2.67494359995624e-15
QX67	A_12_P107196	0.377384825547378
QX68	A_12_P107196	-0.272615174452622
QX70	A_12_P107196	-0.141526647312593
QX72	A_12_P107196	-1.00064317832344
QX74	A_12_P107196	0.116792064092566
QX6	A_12_P107196	-0.240643178323437
QX81	A_12_P107196	0.326999999999999
QX82	A_12_P107196	0.454060259885178
QX83	A_12_P107196	-0.0633961097614063
QX85	A_12_P107196	0.219465065693373
QX86	A_12_P107196	0.189465065693373
QX88	A_12_P107196	-0.139623982581333
QX90	A_12_P107196	0.434060259885178
QX91	A_12_P107196	-0.00888460017351908
QX93	A_12_P107196	-0.00147997419456711
QX94	A_12_P107196	0.504089290049872
QX98	A_12_P107196	-0.371479974194567
QX103	A_12_P107196	0.203734418579912
QX107	A_12_P107196	-0.651526647312592
QX108	A_12_P107196	0.235084689891556
QX111	A_12_P107196	0.495084689891556
QX115	A_12_P107196	0.530376017418668
QX11	A_12_P107196	0.176792064092565
QX119	A_12_P107196	-0.674915310108444
QX120	A_12_P107196	0.205084689891556
QX121	A_12_P107196	0.198520025805433
QX128	A_12_P107196	0.349356821676564
QX132	A_12_P107196	0.289356821676564
QX134	A_12_P107196	-0.100643178323437
QX13	A_12_P107196	-0.078884600173519
QX135	A_12_P107196	-0.825910709950128
QX136	A_12_P107196	0.444089290049872
QX140	A_12_P107196	-0.0232079359074345
QX141	A_12_P107196	-2.43962398258133
QX142	A_12_P107196	-0.539623982581333
QX144	A_12_P107196	0.960376017418667
QX145	A_12_P107196	0.770376017418668
QX148	A_12_P107196	0.168473352687408
QX151	A_12_P107196	-0.305910709950128
QX154	A_12_P107196	0.345084689891556
QX15	A_12_P107196	0.237384825547378
QX158	A_12_P107196	0.530376017418668
QX159	A_12_P107196	-0.561526647312592
QX161	A_12_P107196	0.317384825547378
QX162	A_12_P107196	0.0784733526874076
QX164	A_12_P107196	-0.400643178323436
QX165	A_12_P107196	0.419465065693373
QX166	A_12_P107196	0.577
QX167	A_12_P107196	-0.580534934306628
QX168	A_12_P107196	0.518473352687408
QX169	A_12_P107196	0.539465065693372
QX170	A_12_P107196	-0.475910709950128
QX172	A_12_P107196	0.137384825547378
QX174	A_12_P107196	0.337384825547378
QX16	A_12_P107196	0.0367920640925655
QX17	A_12_P107196	-0.480643178323436
QX176	A_12_P107196	0.634089290049872
QX183	A_12_P107196	0.158473352687408
QX186	A_12_P107196	0.189356821676564
QX188	A_12_P107196	0.0885200258054326
QX190	A_12_P107196	0.307384825547378
QX191	A_12_P107196	-0.0105349343066277
QX18	A_12_P107196	0.2
QX19	A_12_P107196	-0.350275786564601
QX196	A_12_P107196	0.409724213435399
QX198	A_12_P107196	-0.0202467563999069
QX205	A_12_P107196	-0.563960029031112
QX206	A_12_P107196	0.0667793533767023
QX207	A_12_P107196	-0.140601627869867
QX208	A_12_P107196	-1.9669512209024
QX210	A_12_P107196	0.385020775226784
QX211	A_12_P107196	0.400748643441777
QX212	A_12_P107196	-1.55491531010844
QX214	A_12_P107196	-1.27581602064435
QX215	A_12_P107196	0.699753243600093
QX218	A_12_P107196	0.210748643441777
QX221	A_12_P107196	-0.095816020644346
QX22	A_12_P107196	0.322456017642786
QX225	A_12_P107196	0.270748643441777
QX229	A_12_P107196	-0.185816020644346
QX230	A_12_P107196	-1.35925135655822
QX231	A_12_P107196	-0.370246756399907
QX232	A_12_P107196	-0.176951220902401
QX234	A_12_P107196	-0.293960029031112
QX236	A_12_P107196	0.450748643441777
QX24	A_12_P107196	0.480748643441777
QX237	A_12_P107196	0.605020775226784
QX27	A_12_P107196	-0.2269512209024
QX34	A_12_P107196	0.366779353376702
QX38	A_12_P107196	0.405129019243593
QX2	A_12_P107196	0.1430487790976
QX39	A_12_P107196	0.736779353376702
QX40	A_12_P107196	0.263048779097599
QX42	A_12_P107196	-0.0458626937623713
QX49	A_12_P107196	-1.47754398235721
QX54	A_12_P107196	-1.4332206466233
QX55	A_12_P107196	-0.970275786564601
QX59	A_12_P107196	0.220748643441777
QX61	A_12_P107196	-0.0175439823572137
QX62	A_12_P107196	0.132456017642786
QX63	A_12_P107196	0.0228319767751092
QX71	A_12_P107196	-0.0058626937623715
QX73	A_12_P107196	0.340748643441777
QX76	A_12_P107196	0.0526314807808951
QX77	A_12_P107196	-1.93144534881659
QX7	A_12_P107196	0.1430487790976
QX78	A_12_P107196	0.235129019243594
QX79	A_12_P107196	-0.239251356558223
QX80	A_12_P107196	-0.230246756399907
QX84	A_12_P107196	-0.120601627869867
QX87	A_12_P107196	0.0950846898915561
QX92	A_12_P107196	0.47283197677511
QX8	A_12_P107196	0.0166038902385938
QX9	A_12_P107196	0.229724213435399
QX96	A_12_P107196	0.305129019243593
QX97	A_12_P107196	-0.185816020644346
QX99	A_12_P107196	0.464183979355654
QX100	A_12_P107196	0.796039970968888
QX101	A_12_P107196	0.486039970968889
QX102	A_12_P107196	0.279753243600093
QX104	A_12_P107196	0.279753243600093
QX106	A_12_P107196	0.106603890238594
QX109	A_12_P107196	0.240748643441777
QX112	A_12_P107196	0.0541839793556539
QX114	A_12_P107196	0.0541839793556539
QX10	A_12_P107196	-0.246951220902401
QX117	A_12_P107196	-0.0892513565582227
QX124	A_12_P107196	0.285020775226784
QX125	A_12_P107196	-0.844979224773216
QX127	A_12_P107196	0.385020775226784
QX129	A_12_P107196	0.343048779097599
QX131	A_12_P107196	0.234137306237629
QX133	A_12_P107196	0.350748643441777
QX12	A_12_P107196	0.275020775226785
QX137	A_12_P107196	0.319724213435399
QX138	A_12_P107196	-0.210246756399907
QX139	A_12_P107196	-1.29487098075641
QX143	A_12_P107196	-0.0948709807564065
QX147	A_12_P107196	-0.994870980756406
QX149	A_12_P107196	0.696039970968889
QX14	A_12_P107196	-0.356951220902401
QX156	A_12_P107196	-0.640275786564601
QX157	A_12_P107196	0.305020775226785
QX160	A_12_P107196	0.244183979355654
QX163	A_12_P107196	0.0197532436000931
QX171	A_12_P107196	6.59194920871187e-16
QX173	A_12_P107196	-0.320246756399907
QX177	A_12_P107196	0.194137306237629
QX178	A_12_P107196	0.449753243600093
QX179	A_12_P107196	0.0151290192435936
QX180	A_12_P107196	0.224183979355654
QX181	A_12_P107196	0.214183979355654
QX182	A_12_P107196	0.169753243600093
QX184	A_12_P107196	0.0551290192435936
QX185	A_12_P107196	-1.6202757865646
QX187	A_12_P107196	0.0251290192435936
QX189	A_12_P107196	0.539724213435399
QX192	A_12_P107196	0.465129019243593
QX193	A_12_P107196	0.253048779097599
QX153	A_12_P107196	0.0541373062376286
QX1	A_12_P110958	0.15610025239429
QX194	A_12_P110958	-0.0686830949609493
QX195	A_12_P110958	-0.0438997476057072
QX197	A_12_P110958	-0.17482730822352
QX199	A_12_P110958	-0.679933094960949
QX200	A_12_P110958	-0.316314549956609
QX202	A_12_P110958	0.209366584844551
QX203	A_12_P110958	0.88936658484455
QX204	A_12_P110958	-0.35063341515545
QX209	A_12_P110958	0.0451726917764842
QX20	A_12_P110958	0.102999999999999
QX21	A_12_P110958	-0.22389974760571
QX213	A_12_P110958	0.143487678779289
QX216	A_12_P110958	0.0590535240312407
QX217	A_12_P110958	-0.13389974760571
QX220	A_12_P110958	0.42006690503905
QX222	A_12_P110958	0.273487678779288
QX223	A_12_P110958	-0.13631454995661
QX224	A_12_P110958	-0.20631454995661
QX226	A_12_P110958	-0.0635412681970305
QX227	A_12_P110958	0.225172691776484
QX228	A_12_P110958	-0.403541268197031
QX233	A_12_P110958	-0.159933094960949
QX235	A_12_P110958	0.0500669050390512
QX25	A_12_P110958	-0.177000000000001
QX26	A_12_P110958	-0.107
QX28	A_12_P110958	-0.317
QX29	A_12_P110958	0.065172691776484
QX30	A_12_P110958	-0.448683094960949
QX31	A_12_P110958	0.105172691776484
QX32	A_12_P110958	0.373948595542956
QX33	A_12_P110958	0.486100252394289
QX37	A_12_P110958	-0.68110674153373
QX3	A_12_P110958	-0.60110674153373
QX41	A_12_P110958	-0.0470000000000004
QX44	A_12_P110958	0.266458731802969
QX45	A_12_P110958	-0.11094647596876
QX47	A_12_P110958	0.245
QX48	A_12_P110958	0.105172691776484
QX51	A_12_P110958	0.163839741952674
QX52	A_12_P110958	0.243487678779289
QX53	A_12_P110958	0.183839741952674
QX56	A_12_P110958	0.0329999999999996
QX4	A_12_P110958	0.146100252394289
QX58	A_12_P110958	0.203839741952674
QX60	A_12_P110958	-0.0570000000000003
QX64	A_12_P110958	0.363
QX65	A_12_P110958	0.15368545004339
QX66	A_12_P110958	1.67357447344862e-15
QX67	A_12_P110958	0.203948595542956
QX68	A_12_P110958	0.653948595542956
QX70	A_12_P110958	0.236930754199209
QX72	A_12_P110958	0.492562444703114
QX74	A_12_P110958	-0.0761602580473258
QX6	A_12_P110958	0.352562444703114
QX81	A_12_P110958	-0.00700000000000039
QX82	A_12_P110958	0.0261002523942894
QX83	A_12_P110958	-0.503267225233553
QX85	A_12_P110958	0.115172691776484
QX86	A_12_P110958	-0.184827308223516
QX88	A_12_P110958	-0.0265123212207115
QX90	A_12_P110958	-0.16389974760571
QX91	A_12_P110958	0.0964587318029695
QX93	A_12_P110958	0.0536854500433901
QX94	A_12_P110958	-0.0211067415337304
QX98	A_12_P110958	-0.18631454995661
QX103	A_12_P110958	0.0190535240312406
QX107	A_12_P110958	0.566930754199209
QX108	A_12_P110958	-0.189933094960949
QX111	A_12_P110958	-0.149933094960949
QX115	A_12_P110958	0.143487678779288
QX11	A_12_P110958	-0.166160258047326
QX119	A_12_P110958	-0.449933094960949
QX120	A_12_P110958	6.69050390511932e-05
QX121	A_12_P110958	-0.0163145499566099
QX128	A_12_P110958	-0.127437555296886
QX132	A_12_P110958	-0.267437555296886
QX134	A_12_P110958	0.102562444703114
QX13	A_12_P110958	-0.323541268197031
QX135	A_12_P110958	-0.541106741533731
QX136	A_12_P110958	-0.11110674153373
QX140	A_12_P110958	-0.0161602580473258
QX141	A_12_P110958	0.00348767877928833
QX142	A_12_P110958	-0.0465123212207115
QX144	A_12_P110958	0.163487678779288
QX145	A_12_P110958	-0.306512321220711
QX148	A_12_P110958	0.0569307541992094
QX151	A_12_P110958	0.48889325846627
QX154	A_12_P110958	-0.169933094960949
QX15	A_12_P110958	-0.166051404457044
QX158	A_12_P110958	0.0634876787792884
QX159	A_12_P110958	-0.42306924580079
QX161	A_12_P110958	0.333948595542956
QX162	A_12_P110958	0.286930754199209
QX164	A_12_P110958	0.422562444703114
QX165	A_12_P110958	0.075172691776484
QX166	A_12_P110958	0.213
QX167	A_12_P110958	-0.164827308223516
QX168	A_12_P110958	-0.38306924580079
QX169	A_12_P110958	0.075172691776484
QX170	A_12_P110958	0.338893258466269
QX172	A_12_P110958	-0.246051404457044
QX174	A_12_P110958	-0.0560514044570438
QX16	A_12_P110958	-0.106160258047326
QX17	A_12_P110958	0.372562444703114
QX176	A_12_P110958	-0.0211067415337304
QX183	A_12_P110958	-0.153069245800791
QX186	A_12_P110958	-0.107437555296886
QX188	A_12_P110958	-0.00631454995660984
QX190	A_12_P110958	-0.0060514044570439
QX191	A_12_P110958	-0.204827308223516
QX18	A_12_P110958	-0.245
QX19	A_12_P110958	-0.156533557683813
QX196	A_12_P110958	-0.0265335576838128
QX198	A_12_P110958	0.216259448388167
QX205	A_12_P110958	-0.159146131298814
QX206	A_12_P110958	0.433824921724867
QX207	A_12_P110958	0.00641971395313873
QX208	A_12_P110958	-0.208685214535146
QX210	A_12_P110958	-0.510071365374988
QX211	A_12_P110958	-0.042566905039051
QX212	A_12_P110958	-0.239933094960949
QX214	A_12_P110958	-0.088948360034712
QX215	A_12_P110958	-0.373740551611833
QX218	A_12_P110958	0.317433094960949
QX221	A_12_P110958	-0.078948360034712
QX22	A_12_P110958	-0.0287940681254277
QX225	A_12_P110958	0.027433094960949
QX229	A_12_P110958	0.00105163996528789
QX230	A_12_P110958	0.837433094960949
QX231	A_12_P110958	0.256259448388167
QX232	A_12_P110958	0.0213147854648539
QX234	A_12_P110958	-0.0791461312988136
QX236	A_12_P110958	0.167433094960949
QX24	A_12_P110958	-0.012566905039051
QX237	A_12_P110958	-0.300071365374988
QX27	A_12_P110958	-0.318685214535146
QX34	A_12_P110958	-0.416175078275133
QX38	A_12_P110958	0.452538881698381
QX2	A_12_P110958	-0.138685214535146
QX39	A_12_P110958	-0.0261750782751332
QX40	A_12_P110958	-0.228685214535146
QX42	A_12_P110958	0.094296944121107
QX49	A_12_P110958	-0.0287940681254277
QX54	A_12_P110958	-0.366175078275133
QX55	A_12_P110958	0.783466442316187
QX59	A_12_P110958	0.217433094960949
QX61	A_12_P110958	-0.278794068125428
QX62	A_12_P110958	0.0112059318745724
QX63	A_12_P110958	0.0686830949609483
QX71	A_12_P110958	0.144296944121107
QX73	A_12_P110958	0.077433094960949
QX76	A_12_P110958	0.138298078832992
QX77	A_12_P110958	1.06578872997396
QX7	A_12_P110958	-0.0786852145351462
QX78	A_12_P110958	0.0525388816983816
QX79	A_12_P110958	-0.062566905039051
QX80	A_12_P110958	0.206259448388167
QX84	A_12_P110958	0.0264197139531388
QX87	A_12_P110958	0.350066905039051
QX92	A_12_P110958	0.448683094960949
QX8	A_12_P110958	-0.00326722523355336
QX9	A_12_P110958	0.0434664423161872
QX96	A_12_P110958	0.0325388816983816
QX97	A_12_P110958	0.0910516399652878
QX99	A_12_P110958	-0.258948360034712
QX100	A_12_P110958	-0.0791461312988136
QX101	A_12_P110958	-0.159146131298814
QX102	A_12_P110958	0.0462594483881675
QX104	A_12_P110958	0.0662594483881674
QX106	A_12_P110958	-0.103267225233553
QX109	A_12_P110958	-0.312566905039051
QX112	A_12_P110958	0.371051639965288
QX114	A_12_P110958	0.131051639965288
QX10	A_12_P110958	0.261314785464854
QX117	A_12_P110958	0.357433094960949
QX124	A_12_P110958	-0.210071365374988
QX125	A_12_P110958	0.359928634625012
QX127	A_12_P110958	-0.0700713653749878
QX129	A_12_P110958	-0.308685214535146
QX131	A_12_P110958	-0.0357030558788929
QX133	A_12_P110958	-0.252566905039051
QX12	A_12_P110958	-0.270071365374988
QX137	A_12_P110958	-0.206533557683813
QX138	A_12_P110958	0.176259448388167
QX139	A_12_P110958	-0.137461118301618
QX143	A_12_P110958	-0.227461118301618
QX147	A_12_P110958	0.00253888169838162
QX149	A_12_P110958	-0.0791461312988136
QX14	A_12_P110958	0.361314785464854
QX156	A_12_P110958	-0.246533557683813
QX157	A_12_P110958	-0.240071365374988
QX160	A_12_P110958	0.0610516399652878
QX163	A_12_P110958	0.0762594483881674
QX171	A_12_P110958	-1.53696499971545e-15
QX173	A_12_P110958	0.326259448388168
QX177	A_12_P110958	-0.425703055878893
QX178	A_12_P110958	0.00625944838816745
QX179	A_12_P110958	-0.227461118301618
QX180	A_12_P110958	-0.0189483600347121
QX181	A_12_P110958	0.451051639965288
QX182	A_12_P110958	0.146259448388167
QX184	A_12_P110958	0.0125388816983816
QX185	A_12_P110958	-0.0465335576838128
QX187	A_12_P110958	-0.117461118301618
QX189	A_12_P110958	-0.0565335576838128
QX192	A_12_P110958	0.172538881698382
QX193	A_12_P110958	-0.178685214535146
QX153	A_12_P110958	0.0342969441211071
QX1	A_12_P106301	0.0345586170024454
QX194	A_12_P106301	0.03541647161342
QX195	A_12_P106301	-0.0954413829975575
QX197	A_12_P106301	0.325615755456315
QX199	A_12_P106301	0.216249804946752
QX200	A_12_P106301	0.155462746237132
QX202	A_12_P106301	-0.2456757762501
QX203	A_12_P106301	-0.405675776250097
QX204	A_12_P106301	0.154324223749903
QX209	A_12_P106301	0.605615755456313
QX20	A_12_P106301	-0.223
QX21	A_12_P106301	0.534558617002442
QX213	A_12_P106301	-0.802812646289936
QX216	A_12_P106301	0.00633317729073525
QX217	A_12_P106301	-0.0454413829975571
QX220	A_12_P106301	-0.193750195053248
QX222	A_12_P106301	0.277187353710064
QX223	A_12_P106301	-0.0245372537628678
QX224	A_12_P106301	0.215462746237132
QX226	A_12_P106301	-0.29320407112149
QX227	A_12_P106301	-0.284384244543686
QX228	A_12_P106301	0.63679592887851
QX233	A_12_P106301	0.0562498049467522
QX235	A_12_P106301	-0.373750195053248
QX25	A_12_P106301	-0.163
QX26	A_12_P106301	-0.123
QX28	A_12_P106301	0.347
QX29	A_12_P106301	0.495615755456313
QX30	A_12_P106301	0.370416471613419
QX31	A_12_P106301	0.0256157554563137
QX32	A_12_P106301	-0.355541881225239
QX33	A_12_P106301	-0.845441382997557
QX37	A_12_P106301	0.302587493447117
QX3	A_12_P106301	0.562587493447117
QX41	A_12_P106301	0.347
QX44	A_12_P106301	-0.12320407112149
QX45	A_12_P106301	0.126333177290735
QX47	A_12_P106301	-0.544999999999999
QX48	A_12_P106301	-0.0943842445436863
QX51	A_12_P106301	0.081807750917132
QX52	A_12_P106301	0.127187353710064
QX53	A_12_P106301	0.0618077509171319
QX56	A_12_P106301	-0.263
QX4	A_12_P106301	-0.195441382997557
QX58	A_12_P106301	-0.0581922490828681
QX60	A_12_P106301	-0.113
QX64	A_12_P106301	0.317
QX65	A_12_P106301	-0.174537253762868
QX66	A_12_P106301	-2.48065457064683e-16
QX67	A_12_P106301	-0.135541881225239
QX68	A_12_P106301	-0.535541881225239
QX70	A_12_P106301	-0.136319606988818
QX72	A_12_P106301	-0.395611293160809
QX74	A_12_P106301	0.091807750917132
QX6	A_12_P106301	-0.395611293160809
QX81	A_12_P106301	-0.0129999999999998
QX82	A_12_P106301	0.144558617002443
QX83	A_12_P106301	0.113491280523065
QX85	A_12_P106301	0.0956157554563138
QX86	A_12_P106301	-0.164384244543686
QX88	A_12_P106301	-0.00281264628993592
QX90	A_12_P106301	-0.505441382997557
QX91	A_12_P106301	-0.39320407112149
QX93	A_12_P106301	-0.094537253762868
QX94	A_12_P106301	0.282587493447117
QX98	A_12_P106301	-0.00453725376286781
QX103	A_12_P106301	-0.0936668227092647
QX107	A_12_P106301	-0.356319606988818
QX108	A_12_P106301	0.266249804946752
QX111	A_12_P106301	-0.163750195053248
QX115	A_12_P106301	-0.222812646289936
QX11	A_12_P106301	-0.118192249082868
QX119	A_12_P106301	0.176249804946752
QX120	A_12_P106301	-0.253750195053248
QX121	A_12_P106301	-0.124537253762868
QX128	A_12_P106301	0.234388706839191
QX132	A_12_P106301	0.344388706839191
QX134	A_12_P106301	0.244388706839191
QX13	A_12_P106301	-0.15320407112149
QX135	A_12_P106301	0.502587493447117
QX136	A_12_P106301	0.00258749344711658
QX140	A_12_P106301	0.511807750917132
QX141	A_12_P106301	0.717187353710064
QX142	A_12_P106301	0.0271873537100642
QX144	A_12_P106301	-0.412812646289936
QX145	A_12_P106301	-0.032812646289936
QX148	A_12_P106301	0.0636803930111821
QX151	A_12_P106301	-0.217412506552883
QX154	A_12_P106301	0.186249804946752
QX15	A_12_P106301	0.204458118774761
QX158	A_12_P106301	-0.062812646289936
QX159	A_12_P106301	0.463680393011182
QX161	A_12_P106301	-0.0255418812252392
QX162	A_12_P106301	-0.356319606988818
QX164	A_12_P106301	-0.335611293160809
QX165	A_12_P106301	-0.654384244543686
QX166	A_12_P106301	-0.113
QX167	A_12_P106301	0.405615755456314
QX168	A_12_P106301	0.273680393011182
QX169	A_12_P106301	-0.564384244543686
QX170	A_12_P106301	-0.337412506552884
QX172	A_12_P106301	0.144458118774761
QX174	A_12_P106301	0.154458118774761
QX16	A_12_P106301	0.00180775091713195
QX17	A_12_P106301	-0.375611293160809
QX176	A_12_P106301	0.0125874934471166
QX183	A_12_P106301	0.163680393011182
QX186	A_12_P106301	-0.00561129316080896
QX188	A_12_P106301	-0.124537253762868
QX190	A_12_P106301	0.264458118774761
QX191	A_12_P106301	-0.0343842445436863
QX18	A_12_P106301	0.545
QX19	A_12_P106301	-0.0362743262243945
QX196	A_12_P106301	-0.00627432622439453
QX198	A_12_P106301	-0.288245449779721
QX205	A_12_P106301	0.536354410483226
QX206	A_12_P106301	-0.184037014348328
QX207	A_12_P106301	0.105500234063897
QX208	A_12_P106301	0.993625175547923
QX210	A_12_P106301	0.243555763612353
QX211	A_12_P106301	0.325416861719914
QX212	A_12_P106301	0.776249804946752
QX214	A_12_P106301	0.454629803010294
QX215	A_12_P106301	0.581754550220279
QX218	A_12_P106301	-0.494583138280086
QX221	A_12_P106301	0.134629803010294
QX22	A_12_P106301	0.0709748076902939
QX225	A_12_P106301	-0.0145831382800855
QX229	A_12_P106301	0.234629803010294
QX230	A_12_P106301	-0.944583138280085
QX231	A_12_P106301	-0.268245449779721
QX232	A_12_P106301	-0.236374824452077
QX234	A_12_P106301	0.116354410483226
QX236	A_12_P106301	0.205416861719914
QX24	A_12_P106301	0.245416861719914
QX237	A_12_P106301	-0.116444236387647
QX27	A_12_P106301	0.163625175547923
QX34	A_12_P106301	-0.114037014348328
QX38	A_12_P106301	-0.425217187770524
QX2	A_12_P106301	0.033625175547923
QX39	A_12_P106301	0.225962985651672
QX40	A_12_P106301	0.223625175547923
QX42	A_12_P106301	-0.0371525502156555
QX49	A_12_P106301	-0.00902519230970618
QX54	A_12_P106301	0.425962985651672
QX55	A_12_P106301	-0.616274326224395
QX59	A_12_P106301	-0.0345831382800855
QX61	A_12_P106301	-0.0790251923097061
QX62	A_12_P106301	-0.0990251923097061
QX63	A_12_P106301	-0.0354164716134174
QX71	A_12_P106301	-0.297152550215656
QX73	A_12_P106301	0.255416861719914
QX76	A_12_P106301	-0.456553487181099
QX77	A_12_P106301	-1.06361098107561
QX7	A_12_P106301	-0.136374824452077
QX78	A_12_P106301	-0.265217187770524
QX79	A_12_P106301	-0.494583138280086
QX80	A_12_P106301	-0.278245449779721
QX84	A_12_P106301	-0.144499765936103
QX87	A_12_P106301	-0.283750195053248
QX92	A_12_P106301	-0.370416471613419
QX8	A_12_P106301	-0.346508719476935
QX9	A_12_P106301	-0.156274326224395
QX96	A_12_P106301	0.00478281222947584
QX97	A_12_P106301	0.154629803010294
QX99	A_12_P106301	0.0846298030102943
QX100	A_12_P106301	-0.133645589516774
QX101	A_12_P106301	-0.0936455895167737
QX102	A_12_P106301	-0.318245449779721
QX104	A_12_P106301	-0.108245449779721
QX106	A_12_P106301	0.273491280523065
QX109	A_12_P106301	0.375416861719914
QX112	A_12_P106301	-0.265370196989706
QX114	A_12_P106301	-0.125370196989706
QX10	A_12_P106301	-0.366374824452077
QX117	A_12_P106301	-0.00458313828008551
QX124	A_12_P106301	0.223555763612353
QX125	A_12_P106301	-0.176444236387647
QX127	A_12_P106301	0.303555763612353
QX129	A_12_P106301	-0.196374824452077
QX131	A_12_P106301	-0.0971525502156555
QX133	A_12_P106301	0.0954168617199145
QX12	A_12_P106301	0.313555763612353
QX137	A_12_P106301	0.00372567377560548
QX138	A_12_P106301	-0.308245449779721
QX139	A_12_P106301	0.484782812229476
QX143	A_12_P106301	0.344782812229476
QX147	A_12_P106301	0.284782812229476
QX149	A_12_P106301	-0.113645589516774
QX14	A_12_P106301	-0.376374824452077
QX156	A_12_P106301	0.683725673775605
QX157	A_12_P106301	-0.106444236387647
QX160	A_12_P106301	-0.0153701969897057
QX163	A_12_P106301	-0.0582454497797212
QX171	A_12_P106301	1.45369827286856e-15
QX173	A_12_P106301	-0.328245449779721
QX177	A_12_P106301	0.302847449784345
QX178	A_12_P106301	0.461754550220279
QX179	A_12_P106301	0.0547828122294759
QX180	A_12_P106301	0.0546298030102943
QX181	A_12_P106301	-0.535370196989706
QX182	A_12_P106301	-0.198245449779721
QX184	A_12_P106301	0.204782812229476
QX185	A_12_P106301	0.683725673775605
QX187	A_12_P106301	-0.215217187770524
QX189	A_12_P106301	0.0337256737756055
QX192	A_12_P106301	-0.205217187770524
QX193	A_12_P106301	-0.136374824452077
QX153	A_12_P106301	0.0128474497843444
QX1	A_12_P103311	0.157410874787793
QX194	A_12_P103311	-0.102445284922641
QX195	A_12_P103311	0.207410874787793
QX197	A_12_P103311	-0.421469402969481
QX199	A_12_P103311	-0.0091119515893065
QX200	A_12_P103311	-0.0010503165807109
QX202	A_12_P103311	-0.147717593899096
QX203	A_12_P103311	0.222282406100904
QX204	A_12_P103311	-0.317717593899096
QX209	A_12_P103311	-0.0314694029694817
QX20	A_12_P103311	-0.165000000000001
QX21	A_12_P103311	-0.0725891252122065
QX213	A_12_P103311	-0.26308396369198
QX216	A_12_P103311	0.102043772061888
QX217	A_12_P103311	-0.0325891252122065
QX220	A_12_P103311	-0.119111951589307
QX222	A_12_P103311	-0.13308396369198
QX223	A_12_P103311	0.108949683419289
QX224	A_12_P103311	0.148949683419289
QX226	A_12_P103311	-0.248975797101078
QX227	A_12_P103311	-0.141469402969482
QX228	A_12_P103311	0.201024202898922
QX233	A_12_P103311	0.0908880484106933
QX235	A_12_P103311	-0.0991119515893068
QX25	A_12_P103311	0.114999999999999
QX26	A_12_P103311	-0.0350000000000006
QX28	A_12_P103311	0.0149999999999993
QX29	A_12_P103311	-0.201469402969482
QX30	A_12_P103311	0.0675547150773599
QX31	A_12_P103311	-0.0114694029694818
QX32	A_12_P103311	-0.0746898134149041
QX33	A_12_P103311	0.177410874787793
QX37	A_12_P103311	0.252958091142206
QX3	A_12_P103311	-0.187041908857794
QX41	A_12_P103311	-0.0650000000000006
QX44	A_12_P103311	-0.0689757971010784
QX45	A_12_P103311	-0.0879562279381121
QX47	A_12_P103311	0.0199999999999999
QX48	A_12_P103311	-0.0614694029694818
QX51	A_12_P103311	-0.245266220502035
QX52	A_12_P103311	0.19691603630802
QX53	A_12_P103311	0.284733779497965
QX56	A_12_P103311	0.0149999999999993
QX4	A_12_P103311	-0.0525891252122068
QX58	A_12_P103311	0.0347337794979651
QX60	A_12_P103311	0.0449999999999993
QX64	A_12_P103311	-0.0350000000000006
QX65	A_12_P103311	-0.111050316580711
QX66	A_12_P103311	-9.67975699595058e-16
QX67	A_12_P103311	-0.0946898134149042
QX68	A_12_P103311	0.0653101865850959
QX70	A_12_P103311	0.0362955958978
QX72	A_12_P103311	0.167051067405536
QX74	A_12_P103311	0.164733779497965
QX6	A_12_P103311	0.077051067405536
QX81	A_12_P103311	0.184999999999999
QX82	A_12_P103311	-0.0825891252122069
QX83	A_12_P103311	0.0971729759461835
QX85	A_12_P103311	-0.111469402969482
QX86	A_12_P103311	0.0385305970305182
QX88	A_12_P103311	0.15691603630802
QX90	A_12_P103311	0.357410874787793
QX91	A_12_P103311	-0.0589757971010784
QX93	A_12_P103311	0.0389496834192889
QX94	A_12_P103311	-0.00704190885779378
QX98	A_12_P103311	0.188949683419289
QX103	A_12_P103311	-0.127956227938112
QX107	A_12_P103311	-0.0637044041022
QX108	A_12_P103311	0.190888048410693
QX111	A_12_P103311	0.190888048410693
QX115	A_12_P103311	0.06691603630802
QX11	A_12_P103311	-0.145266220502035
QX119	A_12_P103311	-0.259111951589307
QX120	A_12_P103311	-0.0991119515893068
QX121	A_12_P103311	0.218949683419289
QX128	A_12_P103311	0.00705106740553596
QX132	A_12_P103311	0.087051067405536
QX134	A_12_P103311	0.297051067405536
QX13	A_12_P103311	-0.0989757971010784
QX135	A_12_P103311	-0.507041908857794
QX136	A_12_P103311	-0.107041908857794
QX140	A_12_P103311	-0.105266220502035
QX141	A_12_P103311	-0.23308396369198
QX142	A_12_P103311	0.04691603630802
QX144	A_12_P103311	-0.36308396369198
QX145	A_12_P103311	0.17691603630802
QX148	A_12_P103311	0.0862955958978
QX151	A_12_P103311	0.0729580911422063
QX154	A_12_P103311	0.0908880484106933
QX15	A_12_P103311	-0.0746898134149041
QX158	A_12_P103311	0.04691603630802
QX159	A_12_P103311	-0.1737044041022
QX161	A_12_P103311	0.0953101865850959
QX162	A_12_P103311	-0.0237044041022001
QX164	A_12_P103311	0.097051067405536
QX165	A_12_P103311	-0.0814694029694818
QX166	A_12_P103311	-0.0750000000000006
QX167	A_12_P103311	-0.371469402969482
QX168	A_12_P103311	0.3862955958978
QX169	A_12_P103311	-0.0814694029694818
QX170	A_12_P103311	0.182958091142206
QX172	A_12_P103311	0.125310186585096
QX174	A_12_P103311	0.245310186585096
QX16	A_12_P103311	0.214733779497965
QX17	A_12_P103311	0.127051067405536
QX176	A_12_P103311	0.0629580911422063
QX183	A_12_P103311	0.0462955958978001
QX186	A_12_P103311	-0.082948932594464
QX188	A_12_P103311	-0.281050316580711
QX190	A_12_P103311	0.215310186585096
QX191	A_12_P103311	-0.101469402969482
QX18	A_12_P103311	-0.0200000000000002
QX19	A_12_P103311	0.0323014446330733
QX196	A_12_P103311	0.132301444633073
QX198	A_12_P103311	-0.0521513390125136
QX205	A_12_P103311	0.2018066061533
QX206	A_12_P103311	0.0559147727442017
QX207	A_12_P103311	0.0169343419071681
QX208	A_12_P103311	-0.049799243569624
QX210	A_12_P103311	-0.248058362749184
QX211	A_12_P103311	-0.0442213817440266
QX212	A_12_P103311	0.0108880484106933
QX214	A_12_P103311	-0.326159746735431
QX215	A_12_P103311	0.147848660987486
QX218	A_12_P103311	-0.254221381744026
QX221	A_12_P103311	0.133840253264569
QX22	A_12_P103311	0.0796243493432453
QX225	A_12_P103311	-0.0642213817440266
QX229	A_12_P103311	0.433840253264569
QX230	A_12_P103311	-0.144221381744027
QX231	A_12_P103311	-0.00215133901251355
QX232	A_12_P103311	-0.149799243569624
QX234	A_12_P103311	0.0518066061533001
QX236	A_12_P103311	0.135778618255974
QX24	A_12_P103311	0.215778618255973
QX237	A_12_P103311	-0.568058362749184
QX27	A_12_P103311	-0.119799243569624
QX34	A_12_P103311	0.00591477274420173
QX38	A_12_P103311	0.00342116687579837
QX2	A_12_P103311	-0.159799243569624
QX39	A_12_P103311	-0.174085227255798
QX40	A_12_P103311	0.010200756430376
QX42	A_12_P103311	-0.09881383425692
QX49	A_12_P103311	0.189624349343245
QX54	A_12_P103311	0.315914772744202
QX55	A_12_P103311	0.0923014446330733
QX59	A_12_P103311	-0.0442213817440266
QX61	A_12_P103311	-0.0403756506567547
QX62	A_12_P103311	-0.0503756506567547
QX63	A_12_P103311	0.102445284922639
QX71	A_12_P103311	-0.12881383425692
QX73	A_12_P103311	-0.0142213817440266
QX76	A_12_P103311	-0.381633853858736
QX77	A_12_P103311	0.60496352328176
QX7	A_12_P103311	-0.179799243569624
QX78	A_12_P103311	-0.0765788331242017
QX79	A_12_P103311	-0.194221381744027
QX80	A_12_P103311	0.0778486609874864
QX84	A_12_P103311	0.096934341907168
QX87	A_12_P103311	-0.0291119515893067
QX92	A_12_P103311	-0.06755471507736
QX8	A_12_P103311	0.107172975946183
QX9	A_12_P103311	0.0123014446330733
QX96	A_12_P103311	0.113421166875798
QX97	A_12_P103311	-0.176159746735431
QX99	A_12_P103311	0.0738402532645689
QX100	A_12_P103311	0.0118066061533002
QX101	A_12_P103311	0.0618066061533002
QX102	A_12_P103311	0.0278486609874864
QX104	A_12_P103311	0.0278486609874864
QX106	A_12_P103311	-0.342827024053816
QX109	A_12_P103311	0.0957786182559735
QX112	A_12_P103311	-0.036159746735431
QX114	A_12_P103311	-0.156159746735431
QX10	A_12_P103311	0.160200756430376
QX117	A_12_P103311	0.265778618255974
QX124	A_12_P103311	-0.0680583627491839
QX125	A_12_P103311	0.091941637250816
QX127	A_12_P103311	-0.00805836274918393
QX129	A_12_P103311	0.000200756430376002
QX131	A_12_P103311	-0.00881383425691988
QX133	A_12_P103311	-0.0442213817440266
QX12	A_12_P103311	0.201941637250816
QX137	A_12_P103311	-0.0876985553669268
QX138	A_12_P103311	-0.152151339012514
QX139	A_12_P103311	-0.166578833124202
QX143	A_12_P103311	0.0234211668757983
QX147	A_12_P103311	0.683421166875799
QX149	A_12_P103311	0.0818066061533002
QX14	A_12_P103311	-0.129799243569624
QX156	A_12_P103311	-0.257698555366927
QX157	A_12_P103311	-0.178058362749184
QX160	A_12_P103311	0.0138402532645689
QX163	A_12_P103311	0.0578486609874864
QX171	A_12_P103311	-2.51187959321442e-15
QX173	A_12_P103311	0.147848660987486
QX177	A_12_P103311	0.0211861657430801
QX178	A_12_P103311	0.0778486609874864
QX179	A_12_P103311	0.353421166875798
QX180	A_12_P103311	-0.00615974673543107
QX181	A_12_P103311	-0.266159746735431
QX182	A_12_P103311	-0.122151339012514
QX184	A_12_P103311	0.0934211668757983
QX185	A_12_P103311	-0.447698555366927
QX187	A_12_P103311	0.373421166875798
QX189	A_12_P103311	0.122301444633073
QX192	A_12_P103311	0.183421166875798
QX193	A_12_P103311	0.140200756430376
QX153	A_12_P103311	-0.07881383425692
QX1	A_12_P107331	-0.0912806341220396
QX194	A_12_P107331	0.38656828999585
QX195	A_12_P107331	0.198719365877961
QX197	A_12_P107331	0.316282712169945
QX199	A_12_P107331	0.179901623329184
QX200	A_12_P107331	0.200631433328724
QX202	A_12_P107331	0.403834323216846
QX203	A_12_P107331	-0.136165676783153
QX204	A_12_P107331	-0.0861656767831535
QX209	A_12_P107331	0.536282712169945
QX20	A_12_P107331	-0.0090000000000004
QX21	A_12_P107331	0.318719365877959
QX213	A_12_P107331	-0.365073782503111
QX216	A_12_P107331	-0.0307453680033186
QX217	A_12_P107331	-0.0812806341220395
QX220	A_12_P107331	-0.080098376670815
QX222	A_12_P107331	0.154926217496888
QX223	A_12_P107331	-0.239368566671276
QX224	A_12_P107331	-0.249368566671276
QX226	A_12_P107331	-0.602064726614646
QX227	A_12_P107331	0.286282712169945
QX228	A_12_P107331	0.567935273385353
QX233	A_12_P107331	-0.0100983766708152
QX235	A_12_P107331	-0.0900983766708152
QX25	A_12_P107331	-0.0189999999999999
QX26	A_12_P107331	-0.0989999999999999
QX28	A_12_P107331	0.211
QX29	A_12_P107331	0.046282712169945
QX30	A_12_P107331	0.171568289995852
QX31	A_12_P107331	-0.143717287830055
QX32	A_12_P107331	0.129225118995437
QX33	A_12_P107331	0.0187193658779606
QX37	A_12_P107331	0.0923422305215122
QX3	A_12_P107331	0.312342230521512
QX41	A_12_P107331	0.251
QX44	A_12_P107331	-0.232064726614647
QX45	A_12_P107331	0.0192546319966814
QX47	A_12_P107331	-0.145
QX48	A_12_P107331	-0.263717287830055
QX51	A_12_P107331	-0.167368170850833
QX52	A_12_P107331	0.0949262174968883
QX53	A_12_P107331	0.00263182914916746
QX56	A_12_P107331	-0.179
QX4	A_12_P107331	0.218719365877961
QX58	A_12_P107331	-0.177368170850833
QX60	A_12_P107331	-0.169
QX64	A_12_P107331	0.041
QX65	A_12_P107331	-0.00936856667127615
QX66	A_12_P107331	-9.17235037922737e-17
QX67	A_12_P107331	-0.0107748810045633
QX68	A_12_P107331	-0.0407748810045634
QX70	A_12_P107331	-0.133693091670124
QX72	A_12_P107331	-0.264536262670539
QX74	A_12_P107331	0.152631829149167
QX6	A_12_P107331	-0.104536262670539
QX81	A_12_P107331	-0.109
QX82	A_12_P107331	-0.00128063412203942
QX83	A_12_P107331	-0.369302256774856
QX85	A_12_P107331	-0.323717287830055
QX86	A_12_P107331	-0.053717287830055
QX88	A_12_P107331	0.204926217496889
QX90	A_12_P107331	-0.0212806341220394
QX91	A_12_P107331	-0.292064726614647
QX93	A_12_P107331	-0.169368566671276
QX94	A_12_P107331	0.182342230521512
QX98	A_12_P107331	0.220631433328724
QX103	A_12_P107331	-0.180745368003319
QX107	A_12_P107331	-0.123693091670124
QX108	A_12_P107331	-0.240098376670815
QX111	A_12_P107331	-0.440098376670815
QX115	A_12_P107331	-0.395073782503111
QX11	A_12_P107331	0.112631829149167
QX119	A_12_P107331	0.119901623329185
QX120	A_12_P107331	-0.210098376670815
QX121	A_12_P107331	-0.0893685666712762
QX128	A_12_P107331	0.125463737329461
QX132	A_12_P107331	-0.184536262670539
QX134	A_12_P107331	-0.304536262670539
QX13	A_12_P107331	-0.0220647266146466
QX135	A_12_P107331	0.252342230521512
QX136	A_12_P107331	-0.237657769478488
QX140	A_12_P107331	0.112631829149167
QX141	A_12_P107331	0.544926217496889
QX142	A_12_P107331	0.0849262174968883
QX144	A_12_P107331	-0.165073782503112
QX145	A_12_P107331	-0.185073782503112
QX148	A_12_P107331	-0.173693091670124
QX151	A_12_P107331	-0.0176577694784878
QX154	A_12_P107331	-0.270098376670815
QX15	A_12_P107331	0.649225118995437
QX158	A_12_P107331	-0.335073782503112
QX159	A_12_P107331	0.396306908329876
QX161	A_12_P107331	-0.0207748810045633
QX162	A_12_P107331	0.0263069083298762
QX164	A_12_P107331	0.0154637373294614
QX165	A_12_P107331	-0.013717287830055
QX166	A_12_P107331	0.081
QX167	A_12_P107331	0.326282712169945
QX168	A_12_P107331	-0.0936930916701238
QX169	A_12_P107331	-0.183717287830055
QX170	A_12_P107331	-0.217657769478488
QX172	A_12_P107331	0.389225118995437
QX174	A_12_P107331	0.159225118995437
QX16	A_12_P107331	0.0926318291491675
QX17	A_12_P107331	-0.344536262670539
QX176	A_12_P107331	0.112342230521512
QX183	A_12_P107331	0.0763069083298762
QX186	A_12_P107331	0.0654637373294614
QX188	A_12_P107331	-0.349368566671276
QX190	A_12_P107331	-0.150774881004563
QX191	A_12_P107331	0.316282712169945
QX18	A_12_P107331	0.145
QX19	A_12_P107331	-0.0444172141137425
QX196	A_12_P107331	-0.294417214113742
QX198	A_12_P107331	-0.100794349470191
QX205	A_12_P107331	0.281789637505185
QX206	A_12_P107331	-0.0752013066063494
QX207	A_12_P107331	-0.0138819479950218
QX208	A_12_P107331	0.516088539003733
QX210	A_12_P107331	0.122327157337758
QX211	A_12_P107331	-0.0232349566625183
QX212	A_12_P107331	0.469901623329185
QX214	A_12_P107331	0.197494853337021
QX215	A_12_P107331	0.279205650529809
QX218	A_12_P107331	0.0367650433374817
QX221	A_12_P107331	0.157494853337021
QX22	A_12_P107331	-0.150504750842536
QX225	A_12_P107331	-0.113234956662518
QX229	A_12_P107331	0.117494853337021
QX230	A_12_P107331	-0.0132349566625183
QX231	A_12_P107331	-0.0907943494701907
QX232	A_12_P107331	-0.0139114609962663
QX234	A_12_P107331	0.221789637505185
QX236	A_12_P107331	-0.163234956662518
QX24	A_12_P107331	-0.173234956662518
QX237	A_12_P107331	0.132327157337758
QX27	A_12_P107331	-0.0439114609962664
QX34	A_12_P107331	-0.185201306606349
QX38	A_12_P107331	-0.106853867821758
QX2	A_12_P107331	-0.363911460996266
QX39	A_12_P107331	0.60479869339365
QX40	A_12_P107331	-0.0939114609962663
QX42	A_12_P107331	0.163170328338173
QX49	A_12_P107331	0.209495249157464
QX54	A_12_P107331	0.194798693393651
QX55	A_12_P107331	-0.424417214113742
QX59	A_12_P107331	0.00676504333748178
QX61	A_12_P107331	0.299495249157464
QX62	A_12_P107331	-0.250504750842536
QX63	A_12_P107331	-0.386568289995853
QX71	A_12_P107331	-0.236829671661827
QX73	A_12_P107331	0.0567650433374818
QX76	A_12_P107331	-0.236403800674029
QX77	A_12_P107331	-0.3210455266639
QX7	A_12_P107331	-0.133911460996266
QX78	A_12_P107331	-0.316853867821758
QX79	A_12_P107331	0.256765043337482
QX80	A_12_P107331	-0.0107943494701907
QX84	A_12_P107331	0.206118052004978
QX87	A_12_P107331	0.0499016233291847
QX92	A_12_P107331	-0.171568289995851
QX8	A_12_P107331	-0.0893022567748561
QX9	A_12_P107331	-0.444417214113742
QX96	A_12_P107331	-0.346853867821758
QX97	A_12_P107331	0.137494853337021
QX99	A_12_P107331	0.0774948533370208
QX100	A_12_P107331	-0.278210362494815
QX101	A_12_P107331	0.0517896375051853
QX102	A_12_P107331	-0.360794349470191
QX104	A_12_P107331	-0.0107943494701907
QX106	A_12_P107331	0.0406977432251438
QX109	A_12_P107331	0.236765043337482
QX112	A_12_P107331	0.157494853337021
QX114	A_12_P107331	-0.222505146662979
QX10	A_12_P107331	-0.103911460996266
QX117	A_12_P107331	0.146765043337482
QX124	A_12_P107331	0.312327157337758
QX125	A_12_P107331	0.0623271573377585
QX127	A_12_P107331	0.102327157337758
QX129	A_12_P107331	-0.0639114609962664
QX131	A_12_P107331	0.143170328338173
QX133	A_12_P107331	0.266765043337482
QX12	A_12_P107331	0.0423271573377584
QX137	A_12_P107331	-0.0444172141137425
QX138	A_12_P107331	-0.170794349470191
QX139	A_12_P107331	0.223146132178242
QX143	A_12_P107331	0.0931461321782418
QX147	A_12_P107331	0.133146132178242
QX149	A_12_P107331	-0.108210362494815
QX14	A_12_P107331	-0.243911460996266
QX156	A_12_P107331	0.225582785886258
QX157	A_12_P107331	0.222327157337758
QX160	A_12_P107331	-0.292505146662979
QX163	A_12_P107331	-0.0107943494701907
QX171	A_12_P107331	1.33942336388859e-15
QX173	A_12_P107331	-0.0307943494701906
QX177	A_12_P107331	-0.116829671661827
QX178	A_12_P107331	-0.110794349470191
QX179	A_12_P107331	0.273146132178242
QX180	A_12_P107331	0.0674948533370208
QX181	A_12_P107331	0.287494853337021
QX182	A_12_P107331	0.139205650529809
QX184	A_12_P107331	0.113146132178242
QX185	A_12_P107331	0.655582785886257
QX187	A_12_P107331	-0.106853867821758
QX189	A_12_P107331	-0.244417214113742
QX192	A_12_P107331	-0.516853867821758
QX193	A_12_P107331	-0.283911460996266
QX153	A_12_P107331	0.0731703283381732
QX1	A_12_P109829	-0.442068817619165
QX194	A_12_P109829	-0.0443594474491022
QX195	A_12_P109829	-0.00206881761916334
QX197	A_12_P109829	-0.438963134044638
QX199	A_12_P109829	-0.162692780782445
QX200	A_12_P109829	-0.0193217678872866
QX202	A_12_P109829	NA
QX203	A_12_P109829	NA
QX204	A_12_P109829	-0.472479263265472
QX209	A_12_P109829	1.54103686595536
QX20	A_12_P109829	0.050000000000002
QX21	A_12_P109829	1.17793118238083
QX213	A_12_P109829	-1.01139458558683
QX216	A_12_P109829	-0.414359447449103
QX217	A_12_P109829	-0.412068817619164
QX220	A_12_P109829	0.537307219217563
QX222	A_12_P109829	0.358605414413173
QX223	A_12_P109829	-0.369321767887287
QX224	A_12_P109829	-0.449321767887287
QX226	A_12_P109829	-0.036026114115771
QX227	A_12_P109829	-0.238963134044641
QX228	A_12_P109829	1.23397388588423
QX233	A_12_P109829	0.297307219217563
QX235	A_12_P109829	0.337307219217563
QX25	A_12_P109829	0.39
QX26	A_12_P109829	-0.1
QX28	A_12_P109829	0.11
QX29	A_12_P109829	-0.93896313404464
QX30	A_12_P109829	0.140640552550896
QX31	A_12_P109829	-0.378963134044641
QX32	A_12_P109829	0.321890552550895
QX33	A_12_P109829	-0.362068817619165
QX37	A_12_P109829	0.1617943240063
QX3	A_12_P109829	0.2717943240063
QX41	A_12_P109829	0.58
QX44	A_12_P109829	-0.356026114115771
QX45	A_12_P109829	NA
QX47	A_12_P109829	NA
QX48	A_12_P109829	-0.00896313404464087
QX51	A_12_P109829	-0.0783195088436484
QX52	A_12_P109829	0.518605414413172
QX53	A_12_P109829	0.151680491156352
QX56	A_12_P109829	-0.0600000000000001
QX4	A_12_P109829	-0.132068817619165
QX58	A_12_P109829	-0.318319508843648
QX60	A_12_P109829	-0.95
QX64	A_12_P109829	-0.49
QX65	A_12_P109829	-0.279321767887287
QX66	A_12_P109829	7.52245484855991e-16
QX67	A_12_P109829	0.231890552550895
QX68	A_12_P109829	-0.278109447449105
QX70	A_12_P109829	0.158867127125746
QX72	A_12_P109829	-0.209402150952498
QX74	A_12_P109829	0.321680491156352
QX6	A_12_P109829	0.100597849047502
QX81	A_12_P109829	0.21
QX82	A_12_P109829	-0.722068817619165
QX83	A_12_P109829	0.536239631632735
QX85	A_12_P109829	-0.198963134044641
QX86	A_12_P109829	0.0710368659553591
QX88	A_12_P109829	0.588605414413172
QX90	A_12_P109829	0.167931182380835
QX91	A_12_P109829	-0.306026114115771
QX93	A_12_P109829	-0.189321767887287
QX94	A_12_P109829	-0.2382056759937
QX98	A_12_P109829	0.0906782321127127
QX103	A_12_P109829	0.205640552550894
QX107	A_12_P109829	-0.141132872874254
QX108	A_12_P109829	0.177307219217563
QX111	A_12_P109829	-0.592692780782437
QX115	A_12_P109829	-0.111394585586828
QX11	A_12_P109829	NA
QX119	A_12_P109829	0.547307219217562
QX120	A_12_P109829	0.207307219217562
QX121	A_12_P109829	0.130678232112713
QX128	A_12_P109829	0.140597849047502
QX132	A_12_P109829	-0.289402150952498
QX134	A_12_P109829	0.370597849047502
QX13	A_12_P109829	0.473973885884229
QX135	A_12_P109829	0.3017943240063
QX136	A_12_P109829	-0.2082056759937
QX140	A_12_P109829	NA
QX141	A_12_P109829	1.27860541441317
QX142	A_12_P109829	0.448605414413172
QX144	A_12_P109829	-0.811394585586828
QX145	A_12_P109829	-0.311394585586828
QX148	A_12_P109829	-0.391132872874254
QX151	A_12_P109829	-0.1582056759937
QX154	A_12_P109829	-0.692692780782437
QX15	A_12_P109829	NA
QX158	A_12_P109829	-0.821394585586828
QX159	A_12_P109829	0.388867127125746
QX161	A_12_P109829	0.281890552550896
QX162	A_12_P109829	0.528867127125746
QX164	A_12_P109829	-0.119402150952498
QX165	A_12_P109829	-0.278963134044641
QX166	A_12_P109829	0.26
QX167	A_12_P109829	0.211036865955359
QX168	A_12_P109829	-0.631132872874254
QX169	A_12_P109829	-0.078963134044641
QX170	A_12_P109829	0.0417943240062999
QX172	A_12_P109829	0.391890552550896
QX174	A_12_P109829	-0.188109447449104
QX16	A_12_P109829	0.0316804911563516
QX17	A_12_P109829	-0.0794021509524977
QX176	A_12_P109829	0.5417943240063
QX183	A_12_P109829	-0.131132872874254
QX186	A_12_P109829	-0.169402150952498
QX188	A_12_P109829	-0.579321767887288
QX190	A_12_P109829	0.0218905525508954
QX191	A_12_P109829	0.311036865955359
QX18	A_12_P109829	-2.15730214739068e-16
QX19	A_12_P109829	NA
QX196	A_12_P109829	-0.403349922720955
QX198	A_12_P109829	-0.529486781095491
QX205	A_12_P109829	0.77732430931138
QX206	A_12_P109829	-0.117307219217562
QX207	A_12_P109829	-0.0156405525508964
QX208	A_12_P109829	0.700609447449104
QX210	A_12_P109829	0.209316743945712
QX211	A_12_P109829	-0.353973885884228
QX212	A_12_P109829	1.01730721921756
QX214	A_12_P109829	0.849397127010921
QX215	A_12_P109829	0.0705132189045092
QX218	A_12_P109829	-0.0139738858842283
QX221	A_12_P109829	-0.0106028729890781
QX22	A_12_P109829	-0.399600613945439
QX225	A_12_P109829	0.0360261141157717
QX229	A_12_P109829	0.279397127010922
QX230	A_12_P109829	-0.633973885884228
QX231	A_12_P109829	-0.0194867810954908
QX232	A_12_P109829	-0.459390552550895
QX234	A_12_P109829	0.24732430931138
QX236	A_12_P109829	-0.583973885884228
QX24	A_12_P109829	0.106026114115772
QX237	A_12_P109829	0.309316743945712
QX27	A_12_P109829	-0.0693905525508953
QX34	A_12_P109829	0.202692780782438
QX38	A_12_P109829	-0.350244239146431
QX2	A_12_P109829	NA
QX39	A_12_P109829	-0.337307219217562
QX40	A_12_P109829	-0.249390552550895
QX42	A_12_P109829	0.327586022023956
QX49	A_12_P109829	0.140399386054561
QX54	A_12_P109829	-0.497307219217562
QX55	A_12_P109829	-0.153349922720955
QX59	A_12_P109829	-0.283973885884228
QX61	A_12_P109829	-0.129600613945439
QX62	A_12_P109829	0.280399386054561
QX63	A_12_P109829	0.0443594474491036
QX71	A_12_P109829	0.367586022023956
QX73	A_12_P109829	-0.143973885884228
QX76	A_12_P109829	NA
QX77	A_12_P109829	NA
QX7	A_12_P109829	0.0906094474491047
QX78	A_12_P109829	-0.620244239146432
QX79	A_12_P109829	-0.0839738858842284
QX80	A_12_P109829	0.450513218904509
QX84	A_12_P109829	0.224359447449103
QX87	A_12_P109829	-0.0626927807824375
QX92	A_12_P109829	-0.140640552550895
QX8	A_12_P109829	-0.0637603683672653
QX9	A_12_P109829	NA
QX96	A_12_P109829	-0.0702442391464314
QX97	A_12_P109829	0.259397127010922
QX99	A_12_P109829	0.0293971270109219
QX100	A_12_P109829	-0.162675690688619
QX101	A_12_P109829	-0.94267569068862
QX102	A_12_P109829	-0.109486781095491
QX104	A_12_P109829	-0.0194867810954908
QX106	A_12_P109829	NA
QX109	A_12_P109829	0.246026114115772
QX112	A_12_P109829	0.329397127010922
QX114	A_12_P109829	0.309397127010922
QX10	A_12_P109829	-0.439390552550895
QX117	A_12_P109829	-0.123973885884228
QX124	A_12_P109829	-0.150683256054288
QX125	A_12_P109829	-0.390683256054288
QX127	A_12_P109829	0.329316743945712
QX129	A_12_P109829	NA
QX131	A_12_P109829	0.0275860220239554
QX133	A_12_P109829	0.0960261141157717
QX12	A_12_P109829	0.0693167439457117
QX137	A_12_P109829	-0.0933499227209553
QX138	A_12_P109829	0.0905132189045092
QX139	A_12_P109829	0.579755760853568
QX143	A_12_P109829	0.899755760853568
QX147	A_12_P109829	0.569755760853568
QX149	A_12_P109829	-0.382675690688619
QX14	A_12_P109829	NA
QX156	A_12_P109829	0.186650077279045
QX157	A_12_P109829	-0.120683256054288
QX160	A_12_P109829	NA
QX163	A_12_P109829	0.0805132189045092
QX171	A_12_P109829	2.43492725655349e-15
QX173	A_12_P109829	-0.519486781095491
QX177	A_12_P109829	-0.0424139779760445
QX178	A_12_P109829	-0.309486781095491
QX179	A_12_P109829	NA
QX180	A_12_P109829	-0.450602872989078
QX181	A_12_P109829	0.069397127010922
QX182	A_12_P109829	0.100513218904509
QX184	A_12_P109829	-0.0602442391464314
QX185	A_12_P109829	1.27665007727904
QX187	A_12_P109829	0.0897557608535686
QX189	A_12_P109829	-0.473349922720955
QX192	A_12_P109829	-0.110244239146431
QX193	A_12_P109829	-0.0093905525508953
QX153	A_12_P109829	-0.462413977976045
QX1	A_12_P101926	-0.606243732961812
QX194	A_12_P101926	0.70799202998052
QX195	A_12_P101926	1.59375626703819
QX197	A_12_P101926	1.24503585476397
QX199	A_12_P101926	2.12882536331385
QX200	A_12_P101926	0.29276892220057
QX202	A_12_P101926	-0.450795786438259
QX203	A_12_P101926	-0.520795786438248
QX204	A_12_P101926	0.579204213561747
QX209	A_12_P101926	0.855035854763964
QX20	A_12_P101926	-1.127
QX21	A_12_P101926	0.69375626703819
QX213	A_12_P101926	-0.494630977514617
QX216	A_12_P101926	-0.80560637601559
QX217	A_12_P101926	-0.146243732961811
QX220	A_12_P101926	-0.94117463668615
QX222	A_12_P101926	-0.224630977514617
QX223	A_12_P101926	1.41276892220057
QX224	A_12_P101926	0.0227689222005675
QX226	A_12_P101926	-1.12178072847677
QX227	A_12_P101926	-2.76496414523603
QX228	A_12_P101926	1.07821927152323
QX233	A_12_P101926	0.148825363313843
QX235	A_12_P101926	-1.57117463668616
QX25	A_12_P101926	1.383
QX26	A_12_P101926	0.913000000000002
QX28	A_12_P101926	0.753000000000002
QX29	A_12_P101926	-1.79496414523603
QX30	A_12_P101926	0.82799202998051
QX31	A_12_P101926	-0.124964145236033
QX32	A_12_P101926	-1.65053470528367
QX33	A_12_P101926	-1.64624373296181
QX37	A_12_P101926	3.78714866629322
QX3	A_12_P101926	-0.402851333706777
QX41	A_12_P101926	0.143000000000002
QX44	A_12_P101926	-1.86178072847677
QX45	A_12_P101926	-0.595606376015591
QX47	A_12_P101926	NA
QX48	A_12_P101926	-2.63496414523603
QX51	A_12_P101926	-0.895757896513031
QX52	A_12_P101926	-0.104630977514616
QX53	A_12_P101926	1.00424210348697
QX56	A_12_P101926	-0.576999999999998
QX4	A_12_P101926	-2.15624373296181
QX58	A_12_P101926	-0.885757896513031
QX60	A_12_P101926	0.233000000000002
QX64	A_12_P101926	-1.987
QX65	A_12_P101926	-0.517231077799432
QX66	A_12_P101926	4.35762537165374e-15
QX67	A_12_P101926	-1.88053470528367
QX68	A_12_P101926	-0.950534705283673
QX70	A_12_P101926	-0.0433399750162413
QX72	A_12_P101926	-0.323207438684857
QX74	A_12_P101926	0.0542421034869693
QX6	A_12_P101926	-0.0632074386848569
QX81	A_12_P101926	0.173000000000002
QX82	A_12_P101926	-1.15624373296181
QX83	A_12_P101926	-0.456779846399273
QX85	A_12_P101926	-1.76496414523603
QX86	A_12_P101926	1.51503585476397
QX88	A_12_P101926	0.805369022485383
QX90	A_12_P101926	0.043756267038189
QX91	A_12_P101926	-2.03178072847677
QX93	A_12_P101926	-0.497231077799432
QX94	A_12_P101926	-0.492851333706777
QX98	A_12_P101926	1.25276892220057
QX103	A_12_P101926	0.0543936239844087
QX107	A_12_P101926	-1.80333997501624
QX108	A_12_P101926	0.898825363313843
QX111	A_12_P101926	0.518825363313843
QX115	A_12_P101926	0.295369022485384
QX11	A_12_P101926	-0.10575789651303
QX119	A_12_P101926	1.86882536331384
QX120	A_12_P101926	-1.00117463668616
QX121	A_12_P101926	0.812768922200568
QX128	A_12_P101926	0.0867925613151432
QX132	A_12_P101926	1.96679256131514
QX134	A_12_P101926	-0.123207438684857
QX13	A_12_P101926	1.47821927152323
QX135	A_12_P101926	-0.0128513337067771
QX136	A_12_P101926	0.187148666293223
QX140	A_12_P101926	-0.195757896513031
QX141	A_12_P101926	0.165369022485384
QX142	A_12_P101926	-0.174630977514616
QX144	A_12_P101926	-1.51463097751462
QX145	A_12_P101926	0.395369022485384
QX148	A_12_P101926	-0.683339975016241
QX151	A_12_P101926	-0.422851333706777
QX154	A_12_P101926	0.0188253633138426
QX15	A_12_P101926	1.86946529471633
QX158	A_12_P101926	-0.204630977514616
QX159	A_12_P101926	1.60666002498376
QX161	A_12_P101926	-1.77053470528367
QX162	A_12_P101926	-1.07333997501624
QX164	A_12_P101926	-0.743207438684857
QX165	A_12_P101926	1.02503585476397
QX166	A_12_P101926	0.0930000000000023
QX167	A_12_P101926	0.565035854763967
QX168	A_12_P101926	3.51666002498376
QX169	A_12_P101926	1.17503585476397
QX170	A_12_P101926	-1.09285133370678
QX172	A_12_P101926	2.05946529471633
QX174	A_12_P101926	2.15946529471633
QX16	A_12_P101926	0.384242103486969
QX17	A_12_P101926	0.0167925613151434
QX176	A_12_P101926	0.077148666293223
QX183	A_12_P101926	-0.523339975016241
QX186	A_12_P101926	-0.153207438684857
QX188	A_12_P101926	0.442768922200568
QX190	A_12_P101926	1.51946529471633
QX191	A_12_P101926	1.13503585476397
QX18	A_12_P101926	7.35522753814166e-16
QX19	A_12_P101926	1.44777220707717
QX196	A_12_P101926	1.59777220707717
QX198	A_12_P101926	-0.828835393667799
QX205	A_12_P101926	-0.0806150374756382
QX206	A_12_P101926	-1.1277647884378
QX207	A_12_P101926	0.678409564023387
QX208	A_12_P101926	0.733481234755305
QX210	A_12_P101926	0.760808501354122
QX211	A_12_P101926	1.33284130335282
QX212	A_12_P101926	1.11882536331384
QX214	A_12_P101926	-1.66321513776045
QX215	A_12_P101926	3.1511646063322
QX218	A_12_P101926	-1.39715869664718
QX221	A_12_P101926	2.28678486223955
QX22	A_12_P101926	0.478258043525947
QX225	A_12_P101926	-0.80715869664718
QX229	A_12_P101926	2.00678486223955
QX230	A_12_P101926	-1.53715869664718
QX231	A_12_P101926	0.181164606332201
QX232	A_12_P101926	-1.9565187652447
QX234	A_12_P101926	-0.340615037475638
QX236	A_12_P101926	0.472841303352821
QX24	A_12_P101926	1.67284130335282
QX237	A_12_P101926	-1.55919149864588
QX27	A_12_P101926	1.2234812347553
QX34	A_12_P101926	2.4822352115622
QX38	A_12_P101926	-2.07094820519705
QX2	A_12_P101926	-1.3565187652447
QX39	A_12_P101926	1.8922352115622
QX40	A_12_P101926	-0.626518765244695
QX42	A_12_P101926	-1.75932403497726
QX49	A_12_P101926	0.898258043525948
QX54	A_12_P101926	2.1022352115622
QX55	A_12_P101926	-1.55222779292283
QX59	A_12_P101926	-2.07715869664718
QX61	A_12_P101926	0.868258043525947
QX62	A_12_P101926	-0.451741956474053
QX63	A_12_P101926	-0.707992029980504
QX71	A_12_P101926	-0.389324034977263
QX73	A_12_P101926	-1.28715869664718
QX76	A_12_P101926	-1.15272689851258
QX77	A_12_P101926	1.694671980013
QX7	A_12_P101926	-1.4365187652447
QX78	A_12_P101926	-1.07094820519705
QX79	A_12_P101926	-1.06715869664718
QX80	A_12_P101926	0.0711646063322012
QX84	A_12_P101926	0.668409564023386
QX87	A_12_P101926	-1.14117463668616
QX92	A_12_P101926	-0.82799202998051
QX8	A_12_P101926	-0.246779846399273
QX9	A_12_P101926	-0.632227792922833
QX96	A_12_P101926	-1.06094820519705
QX97	A_12_P101926	-0.813215137760454
QX99	A_12_P101926	0.996784862239546
QX100	A_12_P101926	0.0893849625243623
QX101	A_12_P101926	-0.000615037475638278
QX102	A_12_P101926	0.0111646063322012
QX104	A_12_P101926	-1.7588353936678
QX106	A_12_P101926	-0.056779846399273
QX109	A_12_P101926	2.13284130335282
QX112	A_12_P101926	-3.05321513776045
QX114	A_12_P101926	-0.473215137760454
QX10	A_12_P101926	-2.0365187652447
QX117	A_12_P101926	-1.39715869664718
QX124	A_12_P101926	-0.109191498645879
QX125	A_12_P101926	-0.209191498645878
QX127	A_12_P101926	-1.36919149864588
QX129	A_12_P101926	1.98348123475531
QX131	A_12_P101926	-1.28932403497726
QX133	A_12_P101926	2.14284130335282
QX12	A_12_P101926	1.63080850135412
QX137	A_12_P101926	1.07777220707717
QX138	A_12_P101926	-1.3788353936678
QX139	A_12_P101926	-0.370948205197055
QX143	A_12_P101926	0.0190517948029452
QX147	A_12_P101926	1.51905179480294
QX149	A_12_P101926	1.11938496252436
QX14	A_12_P101926	NA
QX156	A_12_P101926	-0.652227792922833
QX157	A_12_P101926	0.190808501354122
QX160	A_12_P101926	-0.123215137760455
QX163	A_12_P101926	-0.468835393667799
QX171	A_12_P101926	-2.857436509629e-14
QX173	A_12_P101926	-0.308835393667799
QX177	A_12_P101926	2.72067596502274
QX178	A_12_P101926	0.471164606332201
QX179	A_12_P101926	1.38905179480295
QX180	A_12_P101926	0.406784862239545
QX181	A_12_P101926	-2.79321513776045
QX182	A_12_P101926	-0.7688353936678
QX184	A_12_P101926	-0.0209482051970549
QX185	A_12_P101926	0.0177722070771672
QX187	A_12_P101926	1.52905179480295
QX189	A_12_P101926	0.657772207077167
QX192	A_12_P101926	0.409051794802945
QX193	A_12_P101926	1.6734812347553
QX153	A_12_P101926	-0.279324034977263
QX1	A_12_P102156	0.688296625255521
QX194	A_12_P102156	0.139502368296895
QX195	A_12_P102156	-2.81170337474447
QX197	A_12_P102156	1.36256748271876
QX199	A_12_P102156	-1.39841429836978
QX200	A_12_P102156	0.811113742552092
QX202	A_12_P102156	0.0151743100352217
QX203	A_12_P102156	0.505174310035233
QX204	A_12_P102156	0.345174310035233
QX209	A_12_P102156	-0.447432517281242
QX20	A_12_P102156	-1.42
QX21	A_12_P102156	1.69829662525552
QX213	A_12_P102156	0.287751776222662
QX216	A_12_P102156	0.833601894637507
QX217	A_12_P102156	1.01829662525552
QX220	A_12_P102156	-1.36841429836978
QX222	A_12_P102156	-0.982248223777336
QX223	A_12_P102156	0.421113742552093
QX224	A_12_P102156	0.551113742552092
QX226	A_12_P102156	0.15166639742771
QX227	A_12_P102156	-1.27743251728124
QX228	A_12_P102156	-0.43833360257229
QX233	A_12_P102156	1.17158570163022
QX235	A_12_P102156	-1.61841429836978
QX25	A_12_P102156	0.380000000000001
QX26	A_12_P102156	0.670000000000001
QX28	A_12_P102156	0.920000000000001
QX29	A_12_P102156	1.12256748271876
QX30	A_12_P102156	0.314502368296883
QX31	A_12_P102156	-1.35743251728124
QX32	A_12_P102156	-1.02454739487343
QX33	A_12_P102156	0.708296625255521
QX37	A_12_P102156	1.38784484750165
QX3	A_12_P102156	1.72784484750165
QX41	A_12_P102156	1.06
QX44	A_12_P102156	0.54166639742771
QX45	A_12_P102156	1.10360189463751
QX47	A_12_P102156	-0.819999999999999
QX48	A_12_P102156	0.442567482718758
QX51	A_12_P102156	1.02654429963136
QX52	A_12_P102156	1.22775177622266
QX53	A_12_P102156	1.07654429963136
QX56	A_12_P102156	0.390000000000001
QX4	A_12_P102156	0.918296625255521
QX58	A_12_P102156	-1.85345570036864
QX60	A_12_P102156	-1.45
QX64	A_12_P102156	0.680000000000001
QX65	A_12_P102156	-1.84888625744791
QX66	A_12_P102156	4.12153098822293e-15
QX67	A_12_P102156	-1.11454739487343
QX68	A_12_P102156	-1.34454739487343
QX70	A_12_P102156	-1.75291469308593
QX72	A_12_P102156	-1.32779778958958
QX74	A_12_P102156	-1.57345570036864
QX6	A_12_P102156	0.732202210410424
QX81	A_12_P102156	-1.57
QX82	A_12_P102156	0.858296625255521
QX83	A_12_P102156	-2.47383042655854
QX85	A_12_P102156	0.322567482718759
QX86	A_12_P102156	-0.947432517281242
QX88	A_12_P102156	-1.17224822377734
QX90	A_12_P102156	-1.83170337474448
QX91	A_12_P102156	-1.81833360257229
QX93	A_12_P102156	0.401113742552093
QX94	A_12_P102156	-1.05215515249835
QX98	A_12_P102156	0.791113742552092
QX103	A_12_P102156	-1.49639810536249
QX107	A_12_P102156	0.587085306914069
QX108	A_12_P102156	-1.21841429836978
QX111	A_12_P102156	0.741585701630217
QX115	A_12_P102156	0.577751776222663
QX11	A_12_P102156	-0.813455700368637
QX119	A_12_P102156	-1.06841429836978
QX120	A_12_P102156	1.02158570163022
QX121	A_12_P102156	0.301113742552093
QX128	A_12_P102156	-1.32779778958958
QX132	A_12_P102156	0.842202210410424
QX134	A_12_P102156	-1.51779778958958
QX13	A_12_P102156	-1.70833360257229
QX135	A_12_P102156	1.62784484750165
QX136	A_12_P102156	-1.28215515249835
QX140	A_12_P102156	1.49654429963136
QX141	A_12_P102156	1.75775177622266
QX142	A_12_P102156	1.01775177622266
QX144	A_12_P102156	-1.38224822377734
QX145	A_12_P102156	0.827751776222663
QX148	A_12_P102156	0.357085306914069
QX151	A_12_P102156	-1.07215515249835
QX154	A_12_P102156	0.751585701630217
QX15	A_12_P102156	1.91545260512657
QX158	A_12_P102156	0.577751776222663
QX159	A_12_P102156	1.04708530691407
QX161	A_12_P102156	-1.34454739487343
QX162	A_12_P102156	-1.97291469308593
QX164	A_12_P102156	0.812202210410424
QX165	A_12_P102156	0.392567482718759
QX166	A_12_P102156	0.340000000000001
QX167	A_12_P102156	1.50256748271876
QX168	A_12_P102156	0.697085306914069
QX169	A_12_P102156	0.192567482718758
QX170	A_12_P102156	-1.02215515249835
QX172	A_12_P102156	1.55545260512657
QX174	A_12_P102156	-0.924547394873429
QX16	A_12_P102156	1.12654429963136
QX17	A_12_P102156	0.772202210410424
QX176	A_12_P102156	0.677844847501654
QX183	A_12_P102156	0.537085306914069
QX186	A_12_P102156	0.642202210410424
QX188	A_12_P102156	-1.87888625744791
QX190	A_12_P102156	-1.14454739487343
QX191	A_12_P102156	1.05256748271876
QX18	A_12_P102156	0.820000000000001
QX19	A_12_P102156	0.939291888661755
QX196	A_12_P102156	-2.55070811133825
QX198	A_12_P102156	-1.14115988909211
QX205	A_12_P102156	1.4887470396289
QX206	A_12_P102156	-1.44733833916606
QX207	A_12_P102156	-1.48540284195626
QX208	A_12_P102156	-0.183552131467195
QX210	A_12_P102156	-1.63680252618334
QX211	A_12_P102156	-0.80741903496355
QX212	A_12_P102156	1.95158570163022
QX214	A_12_P102156	1.07210900595833
QX215	A_12_P102156	1.31884011090789
QX218	A_12_P102156	-1.14741903496355
QX221	A_12_P102156	-1.80789099404167
QX22	A_12_P102156	1.3075395630376
QX225	A_12_P102156	-1.04741903496355
QX229	A_12_P102156	0.142109005958327
QX230	A_12_P102156	1.42258096503645
QX231	A_12_P102156	-1.05115988909211
QX232	A_12_P102156	1.25644786853281
QX234	A_12_P102156	1.2987470396289
QX236	A_12_P102156	1.19258096503645
QX24	A_12_P102156	-1.07741903496355
QX237	A_12_P102156	0.743197473816658
QX27	A_12_P102156	1.48644786853281
QX34	A_12_P102156	-0.307338339166056
QX38	A_12_P102156	0.183562746124992
QX2	A_12_P102156	-1.34355213146719
QX39	A_12_P102156	1.60266166083394
QX40	A_12_P102156	1.2064478685328
QX42	A_12_P102156	0.668080570320304
QX49	A_12_P102156	-0.882460436962404
QX54	A_12_P102156	1.04266166083394
QX55	A_12_P102156	0.209291888661755
QX59	A_12_P102156	-0.64741903496355
QX61	A_12_P102156	1.2375395630376
QX62	A_12_P102156	-1.2924604369624
QX63	A_12_P102156	-0.139502368296872
QX71	A_12_P102156	-1.5319194296797
QX73	A_12_P102156	1.48258096503645
QX76	A_12_P102156	-0.855968349569925
QX77	A_12_P102156	0.623665087802075
QX7	A_12_P102156	1.0164478685328
QX78	A_12_P102156	-1.46643725387501
QX79	A_12_P102156	-0.51741903496355
QX80	A_12_P102156	1.26884011090789
QX84	A_12_P102156	1.04459715804374
QX87	A_12_P102156	-1.31841429836978
QX92	A_12_P102156	-0.314502368296883
QX8	A_12_P102156	0.246169573441464
QX9	A_12_P102156	-1.24070811133825
QX96	A_12_P102156	-1.46643725387501
QX97	A_12_P102156	0.382109005958326
QX99	A_12_P102156	0.652109005958326
QX100	A_12_P102156	-1.7812529603711
QX101	A_12_P102156	-1.2612529603711
QX102	A_12_P102156	-1.33115988909211
QX104	A_12_P102156	-1.02115988909211
QX106	A_12_P102156	0.506169573441464
QX109	A_12_P102156	-0.78741903496355
QX112	A_12_P102156	-1.99789099404167
QX114	A_12_P102156	0.402109005958326
QX10	A_12_P102156	0.996447868532805
QX117	A_12_P102156	1.43258096503645
QX124	A_12_P102156	0.723197473816658
QX125	A_12_P102156	0.733197473816658
QX127	A_12_P102156	0.493197473816658
QX129	A_12_P102156	1.36644786853281
QX131	A_12_P102156	0.318080570320303
QX133	A_12_P102156	1.67258096503645
QX12	A_12_P102156	-1.22680252618334
QX137	A_12_P102156	0.619291888661755
QX138	A_12_P102156	1.06884011090789
QX139	A_12_P102156	1.19356274612499
QX143	A_12_P102156	-0.796437253875008
QX147	A_12_P102156	0.883562746124991
QX149	A_12_P102156	-1.4212529603711
QX14	A_12_P102156	-1.30355213146719
QX156	A_12_P102156	1.44929188866176
QX157	A_12_P102156	0.543197473816658
QX160	A_12_P102156	0.322109005958327
QX163	A_12_P102156	-1.05115988909211
QX171	A_12_P102156	3.36845989313418e-15
QX173	A_12_P102156	-1.23115988909211
QX177	A_12_P102156	0.668080570320304
QX178	A_12_P102156	1.11884011090789
QX179	A_12_P102156	0.953562746124992
QX180	A_12_P102156	0.722109005958326
QX181	A_12_P102156	0.562109005958326
QX182	A_12_P102156	1.05884011090789
QX184	A_12_P102156	0.853562746124992
QX185	A_12_P102156	1.89929188866175
QX187	A_12_P102156	-1.32643725387501
QX189	A_12_P102156	-1.74070811133825
QX192	A_12_P102156	0.323562746124992
QX193	A_12_P102156	-1.24355213146719
QX153	A_12_P102156	0.378080570320303
QX1	A_12_P119169	0.110942763225824
QX194	A_12_P119169	0.000334831935500365
QX195	A_12_P119169	0.210942763225827
QX197	A_12_P119169	0.570320274025263
QX199	A_12_P119169	0.0044561802932737
QX200	A_12_P119169	-0.145739075627222
QX202	A_12_P119169	0.122654745527625
QX203	A_12_P119169	0.302654745527623
QX204	A_12_P119169	-0.227345254472375
QX209	A_12_P119169	0.110320274025261
QX20	A_12_P119169	-0.242
QX21	A_12_P119169	-0.249057236774176
QX213	A_12_P119169	-0.0909988760483748
QX216	A_12_P119169	0.0102678655484004
QX217	A_12_P119169	-0.159057236774176
QX220	A_12_P119169	0.074456180293273
QX222	A_12_P119169	0.0690011239516251
QX223	A_12_P119169	-0.155739075627222
QX224	A_12_P119169	-0.115739075627222
QX226	A_12_P119169	-0.410825124860562
QX227	A_12_P119169	-0.139679725974739
QX228	A_12_P119169	0.179174875139438
QX233	A_12_P119169	-0.115543819706727
QX235	A_12_P119169	NA
QX25	A_12_P119169	-0.0119999999999998
QX26	A_12_P119169	-0.102
QX28	A_12_P119169	0.128
QX29	A_12_P119169	-0.379679725974739
QX30	A_12_P119169	0.2953348319355
QX31	A_12_P119169	-0.139679725974739
QX32	A_12_P119169	0.0423683151290502
QX33	A_12_P119169	0.180942763225824
QX37	A_12_P119169	0.370387700135842
QX3	A_12_P119169	0.200387700135842
QX41	A_12_P119169	0.258
QX44	A_12_P119169	-0.100825124860562
QX45	A_12_P119169	-0.2497321344516
QX47	A_12_P119169	-0.11
QX48	A_12_P119169	-0.129679725974739
QX51	A_12_P119169	-0.191930984188068
QX52	A_12_P119169	0.249001123951625
QX53	A_12_P119169	0.228069015811932
QX56	A_12_P119169	-0.272
QX4	A_12_P119169	0.130942763225824
QX58	A_12_P119169	0.0180690158119324
QX60	A_12_P119169	-0.112
QX64	A_12_P119169	0.228
QX65	A_12_P119169	-0.285739075627222
QX66	A_12_P119169	4.30211422042248e-16
QX67	A_12_P119169	0.0123683151290502
QX68	A_12_P119169	0.37236831512905
QX70	A_12_P119169	-0.0613876400537498
QX72	A_12_P119169	0.132312509806467
QX74	A_12_P119169	0.228069015811932
QX6	A_12_P119169	0.0723125098064668
QX81	A_12_P119169	0.0280000000000001
QX82	A_12_P119169	-0.199057236774176
QX83	A_12_P119169	-0.288014918343375
QX85	A_12_P119169	-0.0296797259747392
QX86	A_12_P119169	-0.0396797259747391
QX88	A_12_P119169	0.349001123951625
QX90	A_12_P119169	0.280942763225824
QX91	A_12_P119169	-0.360825124860562
QX93	A_12_P119169	-0.315739075627222
QX94	A_12_P119169	-0.159612299864158
QX98	A_12_P119169	-0.085739075627222
QX103	A_12_P119169	-0.0797321344516
QX107	A_12_P119169	0.0386123599462502
QX108	A_12_P119169	-0.215543819706727
QX111	A_12_P119169	-0.105543819706727
QX115	A_12_P119169	0.109001123951625
QX11	A_12_P119169	-0.0719309841880676
QX119	A_12_P119169	NA
QX120	A_12_P119169	-0.115543819706727
QX121	A_12_P119169	0.104260924372778
QX128	A_12_P119169	-0.0576874901935332
QX132	A_12_P119169	0.182312509806467
QX134	A_12_P119169	-0.137687490193533
QX13	A_12_P119169	-0.080825124860562
QX135	A_12_P119169	0.210387700135842
QX136	A_12_P119169	-0.379612299864158
QX140	A_12_P119169	-0.241930984188068
QX141	A_12_P119169	-0.360998876048375
QX142	A_12_P119169	0.0490011239516251
QX144	A_12_P119169	-0.0509988760483749
QX145	A_12_P119169	-0.180998876048375
QX148	A_12_P119169	0.11861235994625
QX151	A_12_P119169	-0.0296122998641578
QX154	A_12_P119169	-0.00554381970672711
QX15	A_12_P119169	-0.26763168487095
QX158	A_12_P119169	-0.0509988760483749
QX159	A_12_P119169	0.20861235994625
QX161	A_12_P119169	0.0623683151290502
QX162	A_12_P119169	0.0286123599462501
QX164	A_12_P119169	0.0723125098064668
QX165	A_12_P119169	0.410320274025261
QX166	A_12_P119169	0.098
QX167	A_12_P119169	0.0103202740252608
QX168	A_12_P119169	0.00861235994625011
QX169	A_12_P119169	0.320320274025261
QX170	A_12_P119169	-0.0896122998641578
QX172	A_12_P119169	0.12236831512905
QX174	A_12_P119169	0.19236831512905
QX16	A_12_P119169	0.178069015811932
QX17	A_12_P119169	-0.0776874901935332
QX176	A_12_P119169	0.0803877001358423
QX183	A_12_P119169	-0.18138764005375
QX186	A_12_P119169	-0.0876874901935331
QX188	A_12_P119169	-0.145739075627222
QX190	A_12_P119169	0.13236831512905
QX191	A_12_P119169	0.0403202740252608
QX18	A_12_P119169	0.11
QX19	A_12_P119169	-0.0697269006451767
QX196	A_12_P119169	0.100273099354823
QX198	A_12_P119169	-0.140281963735158
QX205	A_12_P119169	-0.131668539919375
QX206	A_12_P119169	0.0285052112684376
QX207	A_12_P119169	0.2995982016774
QX208	A_12_P119169	0.16169865125805
QX210	A_12_P119169	-0.0783571540645335
QX211	A_12_P119169	-0.0362134835777274
QX212	A_12_P119169	0.174456180293273
QX214	A_12_P119169	0.343591260501778
QX215	A_12_P119169	0.289718036264842
QX218	A_12_P119169	-0.0662134835777275
QX221	A_12_P119169	0.233591260501778
QX22	A_12_P119169	-0.072600648059068
QX225	A_12_P119169	-0.186213483577727
QX229	A_12_P119169	0.433591260501778
QX230	A_12_P119169	0.263786516422272
QX231	A_12_P119169	-0.110281963735158
QX232	A_12_P119169	-0.10830134874195
QX234	A_12_P119169	0.208331460080625
QX236	A_12_P119169	0.0437865164222726
QX24	A_12_P119169	0.0137865164222726
QX237	A_12_P119169	-0.0283571540645335
QX27	A_12_P119169	-0.0283013487419501
QX34	A_12_P119169	0.148505211268437
QX38	A_12_P119169	0.209650610154261
QX2	A_12_P119169	-0.0983013487419502
QX39	A_12_P119169	0.128505211268437
QX40	A_12_P119169	-0.27830134874195
QX42	A_12_P119169	-0.10205730392475
QX49	A_12_P119169	0.187399351940932
QX54	A_12_P119169	0.238505211268438
QX55	A_12_P119169	0.260273099354823
QX59	A_12_P119169	0.113786516422273
QX61	A_12_P119169	-0.00260064805906796
QX62	A_12_P119169	-0.092600648059068
QX63	A_12_P119169	-0.000334831935498547
QX71	A_12_P119169	0.0379426960752498
QX73	A_12_P119169	-0.0562134835777275
QX76	A_12_P119169	-0.166080518447255
QX77	A_12_P119169	0.139776778709667
QX7	A_12_P119169	0.0116986512580499
QX78	A_12_P119169	-0.0803493898457395
QX79	A_12_P119169	-0.0162134835777274
QX80	A_12_P119169	0.059718036264842
QX84	A_12_P119169	0.0195982016773997
QX87	A_12_P119169	0.124456180293273
QX92	A_12_P119169	-0.2953348319355
QX8	A_12_P119169	-0.108014918343376
QX9	A_12_P119169	-0.289726900645176
QX96	A_12_P119169	-0.180349389845739
QX97	A_12_P119169	0.303591260501778
QX99	A_12_P119169	-0.0964087394982223
QX100	A_12_P119169	-0.341668539919375
QX101	A_12_P119169	0.0383314600806248
QX102	A_12_P119169	-0.160281963735158
QX104	A_12_P119169	-0.0902819637351581
QX106	A_12_P119169	0.0319850816566244
QX109	A_12_P119169	0.113786516422273
QX112	A_12_P119169	-0.0464087394982223
QX114	A_12_P119169	0.0635912605017777
QX10	A_12_P119169	-0.00830134874195015
QX117	A_12_P119169	-0.0162134835777274
QX124	A_12_P119169	0.0516428459354665
QX125	A_12_P119169	-0.0483571540645335
QX127	A_12_P119169	0.0916428459354665
QX129	A_12_P119169	-0.13830134874195
QX131	A_12_P119169	-0.12205730392475
QX133	A_12_P119169	0.153786516422273
QX12	A_12_P119169	-0.118357154064534
QX137	A_12_P119169	-0.0297269006451767
QX138	A_12_P119169	0.309718036264842
QX139	A_12_P119169	0.139650610154261
QX143	A_12_P119169	-0.190349389845739
QX147	A_12_P119169	-0.0303493898457395
QX149	A_12_P119169	0.0383314600806248
QX14	A_12_P119169	-0.0383013487419502
QX156	A_12_P119169	-0.379726900645176
QX157	A_12_P119169	0.0316428459354665
QX160	A_12_P119169	-0.136408739498222
QX163	A_12_P119169	-0.110281963735158
QX171	A_12_P119169	-5.80004794192845e-15
QX173	A_12_P119169	-0.120281963735158
QX177	A_12_P119169	0.16794269607525
QX178	A_12_P119169	-0.150281963735158
QX179	A_12_P119169	-0.150349389845739
QX180	A_12_P119169	-0.156408739498222
QX181	A_12_P119169	0.203591260501778
QX182	A_12_P119169	0.019718036264842
QX184	A_12_P119169	-0.180349389845739
QX185	A_12_P119169	-0.209726900645177
QX187	A_12_P119169	-0.0303493898457395
QX189	A_12_P119169	-0.109726900645177
QX192	A_12_P119169	-0.12034938984574
QX193	A_12_P119169	0.00169865125804985
QX153	A_12_P119169	-0.14205730392475
QX1	A_12_P117906	0.0326701027632222
QX194	A_12_P117906	0.0580773192763785
QX195	A_12_P117906	-0.327329897236779
QX197	A_12_P117906	-0.384447781561726
QX199	A_12_P117906	-0.00983934739028937
QX200	A_12_P117906	0.190641465862642
QX202	A_12_P117906	-0.134707040081845
QX203	A_12_P117906	-0.284707040081844
QX204	A_12_P117906	0.425292959918156
QX209	A_12_P117906	0.525552218438273
QX20	A_12_P117906	-0.276
QX21	A_12_P117906	-0.00732989723677698
QX213	A_12_P117906	0.300432989457283
QX216	A_12_P117906	0.188461855421102
QX217	A_12_P117906	-0.117329897236777
QX220	A_12_P117906	0.0301606526097102
QX222	A_12_P117906	0.310432989457282
QX223	A_12_P117906	-0.0493585341373588
QX224	A_12_P117906	0.450641465862641
QX226	A_12_P117906	-0.0171971677111792
QX227	A_12_P117906	-0.494447781561726
QX228	A_12_P117906	0.412802832288821
QX233	A_12_P117906	0.13016065260971
QX235	A_12_P117906	-0.61983934739029
QX25	A_12_P117906	0.0240000000000003
QX26	A_12_P117906	-0.146
QX28	A_12_P117906	0.224
QX29	A_12_P117906	-0.244447781561726
QX30	A_12_P117906	0.443077319276377
QX31	A_12_P117906	-0.104447781561726
QX32	A_12_P117906	-0.325614948795985
QX33	A_12_P117906	-0.367329897236777
QX37	A_12_P117906	0.270405317056858
QX3	A_12_P117906	0.480405317056858
QX41	A_12_P117906	0.484
QX44	A_12_P117906	-0.0571971677111792
QX45	A_12_P117906	0.178461855421101
QX47	A_12_P117906	-0.365
QX48	A_12_P117906	0.145552218438274
QX51	A_12_P117906	-0.128061389967241
QX52	A_12_P117906	0.490432989457283
QX53	A_12_P117906	0.0919386100327588
QX56	A_12_P117906	-0.166
QX4	A_12_P117906	-0.507329897236777
QX58	A_12_P117906	0.491938610032759
QX60	A_12_P117906	-0.226
QX64	A_12_P117906	0.344
QX65	A_12_P117906	-0.329358534137359
QX66	A_12_P117906	-9.71445146547012e-16
QX67	A_12_P117906	-0.405614948795985
QX68	A_12_P117906	-0.515614948795985
QX70	A_12_P117906	-0.222435567269686
QX72	A_12_P117906	-0.719794502008715
QX74	A_12_P117906	-0.0180613899672413
QX6	A_12_P117906	-0.339794502008715
QX81	A_12_P117906	0.124
QX82	A_12_P117906	0.192670102763223
QX83	A_12_P117906	0.209138321365402
QX85	A_12_P117906	-0.0444477815617264
QX86	A_12_P117906	-0.0144477815617263
QX88	A_12_P117906	0.0204329894572826
QX90	A_12_P117906	0.502670102763223
QX91	A_12_P117906	-0.387197167711179
QX93	A_12_P117906	0.240641465862641
QX94	A_12_P117906	0.0104053170568578
QX98	A_12_P117906	-0.00935853413735889
QX103	A_12_P117906	0.0184618554211016
QX107	A_12_P117906	-0.762435567269686
QX108	A_12_P117906	0.0801606526097104
QX111	A_12_P117906	0.22016065260971
QX115	A_12_P117906	-0.359567010542717
QX11	A_12_P117906	-0.248061389967241
QX119	A_12_P117906	-0.19983934739029
QX120	A_12_P117906	-0.28983934739029
QX121	A_12_P117906	-0.0393585341373589
QX128	A_12_P117906	-0.339794502008715
QX132	A_12_P117906	0.880205497991285
QX134	A_12_P117906	0.370205497991285
QX13	A_12_P117906	-0.487197167711179
QX135	A_12_P117906	0.920405317056858
QX136	A_12_P117906	0.410405317056858
QX140	A_12_P117906	-0.108061389967241
QX141	A_12_P117906	0.160432989457283
QX142	A_12_P117906	0.140432989457283
QX144	A_12_P117906	-0.359567010542717
QX145	A_12_P117906	-0.249567010542717
QX148	A_12_P117906	0.0475644327303144
QX151	A_12_P117906	-0.329594682943142
QX154	A_12_P117906	0.26016065260971
QX15	A_12_P117906	0.544385051204015
QX158	A_12_P117906	0.300432989457283
QX159	A_12_P117906	0.517564432730314
QX161	A_12_P117906	-0.105614948795985
QX162	A_12_P117906	-0.122435567269686
QX164	A_12_P117906	-0.809794502008715
QX165	A_12_P117906	-0.214447781561726
QX166	A_12_P117906	-0.386
QX167	A_12_P117906	-0.324447781561726
QX168	A_12_P117906	0.827564432730314
QX169	A_12_P117906	-0.114447781561726
QX170	A_12_P117906	0.0904053170568578
QX172	A_12_P117906	0.154385051204015
QX174	A_12_P117906	0.274385051204015
QX16	A_12_P117906	-0.0980613899672413
QX17	A_12_P117906	-0.639794502008715
QX176	A_12_P117906	0.0104053170568578
QX183	A_12_P117906	0.447564432730314
QX186	A_12_P117906	0.0802054979912853
QX188	A_12_P117906	-0.549358534137359
QX190	A_12_P117906	0.244385051204015
QX191	A_12_P117906	-0.244447781561726
QX18	A_12_P117906	0.365
QX19	A_12_P117906	-0.153484535789532
QX196	A_12_P117906	0.276515464210469
QX198	A_12_P117906	-0.345749321495896
QX205	A_12_P117906	0.194278350904528
QX206	A_12_P117906	0.0466481937360667
QX207	A_12_P117906	-0.0876927831316525
QX208	A_12_P117906	0.868230412651261
QX210	A_12_P117906	0.214050859438531
QX211	A_12_P117906	-0.0559939859430438
QX212	A_12_P117906	0.57016065260971
QX214	A_12_P117906	0.164486827309887
QX215	A_12_P117906	0.314250678504104
QX218	A_12_P117906	0.164006014056956
QX221	A_12_P117906	-0.235513172690113
QX22	A_12_P117906	0.115783971480004
QX225	A_12_P117906	-0.115993985943044
QX229	A_12_P117906	0.024486827309887
QX230	A_12_P117906	-0.685993985943043
QX231	A_12_P117906	-0.255749321495896
QX232	A_12_P117906	0.108230412651261
QX234	A_12_P117906	-0.0357216490954717
QX236	A_12_P117906	0.0640060140569562
QX24	A_12_P117906	0.174006014056956
QX237	A_12_P117906	0.0240508594385312
QX27	A_12_P117906	0.0482304126512606
QX34	A_12_P117906	0.156648193736067
QX38	A_12_P117906	-0.58060242011448
QX2	A_12_P117906	-0.121769587348739
QX39	A_12_P117906	0.246648193736067
QX40	A_12_P117906	0.278230412651261
QX42	A_12_P117906	0.0614097941775603
QX49	A_12_P117906	0.0457839714800046
QX54	A_12_P117906	0.486648193736067
QX55	A_12_P117906	-0.773484535789531
QX59	A_12_P117906	0.0940060140569562
QX61	A_12_P117906	0.305783971480005
QX62	A_12_P117906	-0.194216028519995
QX63	A_12_P117906	-0.0580773192763748
QX71	A_12_P117906	-0.40859020582244
QX73	A_12_P117906	0.224006014056956
QX76	A_12_P117906	-0.25670615614933
QX77	A_12_P117906	-0.588718212850916
QX7	A_12_P117906	-0.16176958734874
QX78	A_12_P117906	0.47939757988552
QX79	A_12_P117906	-0.155993985943044
QX80	A_12_P117906	0.0442506785041036
QX84	A_12_P117906	-0.297692783131652
QX87	A_12_P117906	-0.29983934739029
QX92	A_12_P117906	-0.443077319276377
QX8	A_12_P117906	-0.250861678634598
QX9	A_12_P117906	-0.183484535789531
QX96	A_12_P117906	0.35939757988552
QX97	A_12_P117906	-0.0255131726901131
QX99	A_12_P117906	-0.345513172690113
QX100	A_12_P117906	-0.605721649095471
QX101	A_12_P117906	0.244278350904529
QX102	A_12_P117906	-0.0857493214958964
QX104	A_12_P117906	-0.225749321495896
QX106	A_12_P117906	-0.220861678634598
QX109	A_12_P117906	0.244006014056956
QX112	A_12_P117906	-0.435513172690113
QX114	A_12_P117906	0.024486827309887
QX10	A_12_P117906	-0.101769587348739
QX117	A_12_P117906	-0.165993985943044
QX124	A_12_P117906	0.534050859438531
QX125	A_12_P117906	-0.145949140561469
QX127	A_12_P117906	0.164050859438531
QX129	A_12_P117906	-0.121769587348739
QX131	A_12_P117906	-0.20859020582244
QX133	A_12_P117906	0.114006014056956
QX12	A_12_P117906	0.784050859438531
QX137	A_12_P117906	0.366515464210469
QX138	A_12_P117906	-1.2257493214959
QX139	A_12_P117906	0.79939757988552
QX143	A_12_P117906	0.0893975798855195
QX147	A_12_P117906	0.00939757988551945
QX149	A_12_P117906	-0.295721649095472
QX14	A_12_P117906	-0.651769587348739
QX156	A_12_P117906	0.266515464210468
QX157	A_12_P117906	-0.0559491405614688
QX160	A_12_P117906	0.184486827309887
QX163	A_12_P117906	-0.215749321495896
QX171	A_12_P117906	-1.24379673227537e-15
QX173	A_12_P117906	-0.295749321495896
QX177	A_12_P117906	0.26140979417756
QX178	A_12_P117906	0.584250678504103
QX179	A_12_P117906	0.44939757988552
QX180	A_12_P117906	0.644486827309887
QX181	A_12_P117906	0.094486827309887
QX182	A_12_P117906	-0.155749321495896
QX184	A_12_P117906	-0.120602420114481
QX185	A_12_P117906	0.496515464210469
QX187	A_12_P117906	-0.32060242011448
QX189	A_12_P117906	0.296515464210469
QX192	A_12_P117906	0.109397579885519
QX193	A_12_P117906	-0.0417695873487393
QX153	A_12_P117906	-0.43859020582244
QX1	A_12_P109047	-0.0143188404041093
QX194	A_12_P109047	0.20647665072945
QX195	A_12_P109047	0.165681159595891
QX197	A_12_P109047	0.0679341876542585
QX199	A_12_P109047	-0.0539400159372158
QX200	A_12_P109047	0.303307389699389
QX202	A_12_P109047	-0.320743761062026
QX203	A_12_P109047	0.129256238937975
QX204	A_12_P109047	-0.200743761062026
QX209	A_12_P109047	0.297934187654257
QX20	A_12_P109047	-0.506
QX21	A_12_P109047	0.345681159595889
QX213	A_12_P109047	-0.288892511952911
QX216	A_12_P109047	-0.0208186794164396
QX217	A_12_P109047	-0.35431884040411
QX220	A_12_P109047	0.146059984062784
QX222	A_12_P109047	0.0111074880470883
QX223	A_12_P109047	0.0733073896993898
QX224	A_12_P109047	0.11330738969939
QX226	A_12_P109047	-0.111579810041478
QX227	A_12_P109047	-0.442065812345742
QX228	A_12_P109047	0.538420189958522
QX233	A_12_P109047	0.136059984062784
QX235	A_12_P109047	-0.353940015937215
QX25	A_12_P109047	-0.0860000000000003
QX26	A_12_P109047	0.344
QX28	A_12_P109047	0.124
QX29	A_12_P109047	0.247934187654257
QX30	A_12_P109047	0.221476650729451
QX31	A_12_P109047	0.0479341876542572
QX32	A_12_P109047	0.0471243158023959
QX33	A_12_P109047	-0.264318840404111
QX37	A_12_P109047	0.307499279791995
QX3	A_12_P109047	0.277499279791996
QX41	A_12_P109047	0.494
QX44	A_12_P109047	-0.261579810041478
QX45	A_12_P109047	0.0691813205835605
QX47	A_12_P109047	-0.03
QX48	A_12_P109047	-0.0620658123457428
QX51	A_12_P109047	0.130466879689497
QX52	A_12_P109047	0.0111074880470883
QX53	A_12_P109047	0.140466879689497
QX56	A_12_P109047	-0.146
QX4	A_12_P109047	-0.154318840404111
QX58	A_12_P109047	-0.389533120310503
QX60	A_12_P109047	0.0939999999999998
QX64	A_12_P109047	-0.166
QX65	A_12_P109047	-0.22669261030061
QX66	A_12_P109047	1.51441359452775e-15
QX67	A_12_P109047	0.0171243158023959
QX68	A_12_P109047	-0.182875684197604
QX70	A_12_P109047	-0.0362694577254577
QX72	A_12_P109047	0.129378207347487
QX74	A_12_P109047	-0.119533120310503
QX6	A_12_P109047	0.00937820734748736
QX81	A_12_P109047	-0.236
QX82	A_12_P109047	-0.194318840404111
QX83	A_12_P109047	-0.0836970625209265
QX85	A_12_P109047	0.127934187654257
QX86	A_12_P109047	0.337934187654257
QX88	A_12_P109047	0.0411074880470882
QX90	A_12_P109047	-0.394318840404111
QX91	A_12_P109047	-0.931579810041479
QX93	A_12_P109047	-0.30669261030061
QX94	A_12_P109047	-0.362500720208005
QX98	A_12_P109047	0.28330738969939
QX103	A_12_P109047	-0.100818679416439
QX107	A_12_P109047	-0.476269457725458
QX108	A_12_P109047	0.106059984062784
QX111	A_12_P109047	-0.163940015937216
QX115	A_12_P109047	-0.228892511952912
QX11	A_12_P109047	0.160466879689497
QX119	A_12_P109047	-0.0239400159372159
QX120	A_12_P109047	0.0360599840627841
QX121	A_12_P109047	0.11330738969939
QX128	A_12_P109047	-0.0406217926525127
QX132	A_12_P109047	-0.0206217926525127
QX134	A_12_P109047	-0.0406217926525127
QX13	A_12_P109047	0.128420189958522
QX135	A_12_P109047	0.197499279791995
QX136	A_12_P109047	-0.0425007202080045
QX140	A_12_P109047	0.0904668796894967
QX141	A_12_P109047	0.431107488047088
QX142	A_12_P109047	-0.0288925119529118
QX144	A_12_P109047	-0.468892511952912
QX145	A_12_P109047	-0.118892511952912
QX148	A_12_P109047	0.0537305422745422
QX151	A_12_P109047	0.0374992797919955
QX154	A_12_P109047	-0.153940015937216
QX15	A_12_P109047	0.457124315802396
QX158	A_12_P109047	-0.228892511952912
QX159	A_12_P109047	0.243730542274542
QX161	A_12_P109047	-0.112875684197604
QX162	A_12_P109047	-0.286269457725458
QX164	A_12_P109047	0.319378207347487
QX165	A_12_P109047	0.0879341876542572
QX166	A_12_P109047	0.0839999999999998
QX167	A_12_P109047	0.557934187654257
QX168	A_12_P109047	0.643730542274543
QX169	A_12_P109047	-0.0220658123457427
QX170	A_12_P109047	-0.0525007202080045
QX172	A_12_P109047	0.237124315802396
QX174	A_12_P109047	0.157124315802396
QX16	A_12_P109047	0.310466879689497
QX17	A_12_P109047	-0.400621792652512
QX176	A_12_P109047	0.0274992797919955
QX183	A_12_P109047	-0.216269457725458
QX186	A_12_P109047	-0.220621792652513
QX188	A_12_P109047	-0.0266926103006102
QX190	A_12_P109047	0.197124315802396
QX191	A_12_P109047	-0.0220658123457427
QX18	A_12_P109047	0.0300000000000001
QX19	A_12_P109047	0.112727858136987
QX196	A_12_P109047	0.0827278581369874
QX198	A_12_P109047	-0.055454021666906
QX205	A_12_P109047	0.388154186588186
QX206	A_12_P109047	-0.284533111500379
QX207	A_12_P109047	0.00622801912465891
QX208	A_12_P109047	0.504171014343494
QX210	A_12_P109047	0.466424905888586
QX211	A_12_P109047	0.323106682603883
QX212	A_12_P109047	0.326059984062784
QX214	A_12_P109047	0.450354088240488
QX215	A_12_P109047	0.374545978333094
QX218	A_12_P109047	-0.416893317396118
QX221	A_12_P109047	0.230354088240488
QX22	A_12_P109047	0.0775135782305951
QX225	A_12_P109047	-0.446893317396118
QX229	A_12_P109047	0.0903540882404882
QX230	A_12_P109047	0.333106682603883
QX231	A_12_P109047	0.034545978333094
QX232	A_12_P109047	-0.495828985656506
QX234	A_12_P109047	0.148154186588187
QX236	A_12_P109047	0.0831066826038826
QX24	A_12_P109047	0.103106682603883
QX237	A_12_P109047	0.0664249058885858
QX27	A_12_P109047	0.194171014343494
QX34	A_12_P109047	0.0354668884996208
QX38	A_12_P109047	-0.245019113804644
QX2	A_12_P109047	-0.0858289856565057
QX39	A_12_P109047	0.435466888499621
QX40	A_12_P109047	-0.155828985656506
QX42	A_12_P109047	0.130777240815641
QX49	A_12_P109047	0.567513578230595
QX54	A_12_P109047	0.345466888499621
QX55	A_12_P109047	-0.447272141863013
QX59	A_12_P109047	-0.176893317396117
QX61	A_12_P109047	-0.012486421769405
QX62	A_12_P109047	-0.382486421769405
QX63	A_12_P109047	-0.206476650729452
QX71	A_12_P109047	-0.149222759184359
QX73	A_12_P109047	-0.136893317396117
QX76	A_12_P109047	-0.573322470748857
QX77	A_12_P109047	0.492348899513699
QX7	A_12_P109047	-0.0358289856565057
QX78	A_12_P109047	-0.305019113804644
QX79	A_12_P109047	0.133106682603883
QX80	A_12_P109047	-0.495454021666906
QX84	A_12_P109047	0.046228019124659
QX87	A_12_P109047	0.176059984062784
QX92	A_12_P109047	-0.221476650729451
QX8	A_12_P109047	-0.0836970625209265
QX9	A_12_P109047	-0.0372721418630126
QX96	A_12_P109047	-0.135019113804644
QX97	A_12_P109047	-0.0496459117595118
QX99	A_12_P109047	0.0103540882404882
QX100	A_12_P109047	0.0681541865881866
QX101	A_12_P109047	0.108154186588187
QX102	A_12_P109047	-0.135454021666906
QX104	A_12_P109047	-0.035454021666906
QX106	A_12_P109047	-0.0136970625209268
QX109	A_12_P109047	0.433106682603883
QX112	A_12_P109047	-0.229645911759512
QX114	A_12_P109047	-0.0296459117595118
QX10	A_12_P109047	-0.365828985656506
QX117	A_12_P109047	-0.326893317396117
QX124	A_12_P109047	-0.0835750941114142
QX125	A_12_P109047	0.206424905888586
QX127	A_12_P109047	-0.363575094111414
QX129	A_12_P109047	0.184171014343494
QX131	A_12_P109047	-0.0592227591843592
QX133	A_12_P109047	0.333106682603883
QX12	A_12_P109047	0.0664249058885858
QX137	A_12_P109047	0.272727858136988
QX138	A_12_P109047	-0.175454021666906
QX139	A_12_P109047	0.0749808861953556
QX143	A_12_P109047	-0.00501911380464435
QX147	A_12_P109047	0.194980886195356
QX149	A_12_P109047	-0.0918458134118133
QX14	A_12_P109047	-0.255828985656506
QX156	A_12_P109047	0.342727858136988
QX157	A_12_P109047	-0.0935750941114142
QX160	A_12_P109047	-0.109645911759512
QX163	A_12_P109047	0.544545978333094
QX171	A_12_P109047	-3.29597460435593e-17
QX173	A_12_P109047	0.124545978333094
QX177	A_12_P109047	0.160777240815641
QX178	A_12_P109047	-0.305454021666906
QX179	A_12_P109047	-0.00501911380464435
QX180	A_12_P109047	-0.199645911759512
QX181	A_12_P109047	-0.489645911759512
QX182	A_12_P109047	-0.265454021666906
QX184	A_12_P109047	-0.175019113804644
QX185	A_12_P109047	0.532727858136987
QX187	A_12_P109047	-0.125019113804644
QX189	A_12_P109047	-0.00727214186301257
QX192	A_12_P109047	-0.0250191138046444
QX193	A_12_P109047	0.0341710143434944
QX153	A_12_P109047	-0.0092227591843592
QX1	A_12_P119513	0.0661509886693195
QX194	A_12_P119513	-0.0491907329234206
QX195	A_12_P119513	0.0661509886693207
QX197	A_12_P119513	-0.545747657578922
QX199	A_12_P119513	-0.312107399590086
QX200	A_12_P119513	-0.176323036581576
QX202	A_12_P119513	0.277781059102131
QX203	A_12_P119513	0.367781059102131
QX204	A_12_P119513	-0.312218940897869
QX209	A_12_P119513	0.0342523424210773
QX20	A_12_P119513	0.0019999999999997
QX21	A_12_P119513	-0.323849011330679
QX213	A_12_P119513	0.348731950307436
QX216	A_12_P119513	0.0646474136612644
QX217	A_12_P119513	-0.163849011330679
QX220	A_12_P119513	0.257892600409914
QX222	A_12_P119513	0.0987319503074355
QX223	A_12_P119513	0.0236769634184229
QX224	A_12_P119513	-0.056323036581577
QX226	A_12_P119513	-0.231009962269528
QX227	A_12_P119513	0.00425234242107696
QX228	A_12_P119513	-0.0410099622695274
QX233	A_12_P119513	-0.112107399590086
QX235	A_12_P119513	0.127892600409914
QX25	A_12_P119513	-0.0380000000000003
QX26	A_12_P119513	-0.128
QX28	A_12_P119513	-0.278000000000001
QX29	A_12_P119513	0.0742523424210769
QX30	A_12_P119513	-0.0691907329234194
QX31	A_12_P119513	0.094252342421077
QX32	A_12_P119513	-0.0156098062157613
QX33	A_12_P119513	0.326150988669321
QX37	A_12_P119513	-0.0374840065429067
QX3	A_12_P119513	-0.217484006542907
QX41	A_12_P119513	-0.118
QX44	A_12_P119513	0.0189900377304725
QX45	A_12_P119513	-0.145352586338736
QX47	A_12_P119513	0.205
QX48	A_12_P119513	-0.045747657578923
QX51	A_12_P119513	0.0422403076781221
QX52	A_12_P119513	0.108731950307435
QX53	A_12_P119513	0.102240307678122
QX56	A_12_P119513	0.122
QX4	A_12_P119513	0.0461509886693211
QX58	A_12_P119513	0.192240307678122
QX60	A_12_P119513	0.112
QX64	A_12_P119513	0.0919999999999997
QX65	A_12_P119513	-0.156323036581577
QX66	A_12_P119513	1.18188878822645e-15
QX67	A_12_P119513	-0.0156098062157613
QX68	A_12_P119513	0.324390193784239
QX70	A_12_P119513	0.00650772256381729
QX72	A_12_P119513	0.257421982604809
QX74	A_12_P119513	-0.00775969232187798
QX6	A_12_P119513	0.157421982604809
QX81	A_12_P119513	0.0519999999999997
QX82	A_12_P119513	-0.123849011330679
QX83	A_12_P119513	0.176162524948969
QX85	A_12_P119513	-0.335747657578923
QX86	A_12_P119513	-0.015747657578923
QX88	A_12_P119513	-0.0112680496925645
QX90	A_12_P119513	0.0461509886693211
QX91	A_12_P119513	-0.0410099622695274
QX93	A_12_P119513	-0.0463230365815771
QX94	A_12_P119513	-0.0174840065429067
QX98	A_12_P119513	-0.136323036581577
QX103	A_12_P119513	-0.0753525863387357
QX107	A_12_P119513	0.326507722563817
QX108	A_12_P119513	-0.172107399590086
QX111	A_12_P119513	0.067892600409914
QX115	A_12_P119513	0.0587319503074355
QX11	A_12_P119513	-0.127759692321878
QX119	A_12_P119513	-0.402107399590086
QX120	A_12_P119513	0.037892600409914
QX121	A_12_P119513	0.103676963418423
QX128	A_12_P119513	-0.212578017395191
QX132	A_12_P119513	0.0174219826048086
QX134	A_12_P119513	0.167421982604809
QX13	A_12_P119513	-0.181009962269527
QX135	A_12_P119513	-0.177484006542907
QX136	A_12_P119513	-0.147484006542907
QX140	A_12_P119513	-0.047759692321878
QX141	A_12_P119513	0.0787319503074354
QX142	A_12_P119513	-0.0612680496925645
QX144	A_12_P119513	0.838731950307436
QX145	A_12_P119513	-0.111268049692565
QX148	A_12_P119513	0.0765077225638173
QX151	A_12_P119513	0.212515993457093
QX154	A_12_P119513	-0.072107399590086
QX15	A_12_P119513	-0.115609806215761
QX158	A_12_P119513	-0.0612680496925645
QX159	A_12_P119513	-0.203492277436183
QX161	A_12_P119513	0.0743901937842386
QX162	A_12_P119513	0.286507722563817
QX164	A_12_P119513	0.147421982604809
QX165	A_12_P119513	0.374252342421077
QX166	A_12_P119513	0.182
QX167	A_12_P119513	-0.085747657578923
QX168	A_12_P119513	-0.0634922774361827
QX169	A_12_P119513	-0.095747657578923
QX170	A_12_P119513	0.232515993457093
QX172	A_12_P119513	-0.115609806215761
QX174	A_12_P119513	0.104390193784239
QX16	A_12_P119513	0.0422403076781221
QX17	A_12_P119513	0.177421982604809
QX176	A_12_P119513	0.00251599345709331
QX183	A_12_P119513	-0.103492277436183
QX186	A_12_P119513	-0.122578017395191
QX188	A_12_P119513	0.0236769634184229
QX190	A_12_P119513	-0.0056098062157613
QX191	A_12_P119513	-0.085747657578923
QX18	A_12_P119513	-0.205
QX19	A_12_P119513	0.0145324545161598
QX196	A_12_P119513	0.0745324545161598
QX198	A_12_P119513	0.0208974593039321
QX205	A_12_P119513	-0.422886583845726
QX206	A_12_P119513	0.087371503577311
QX207	A_12_P119513	0.0530288795081032
QX208	A_12_P119513	-0.0972283403689226
QX210	A_12_P119513	-0.214196551548353
QX211	A_12_P119513	0.0662740662567528
QX212	A_12_P119513	-0.032107399590086
QX214	A_12_P119513	-0.127941570734738
QX215	A_12_P119513	-0.0391025406960679
QX218	A_12_P119513	0.286274066256753
QX221	A_12_P119513	-0.00794157073473839
QX22	A_12_P119513	-0.089378226475039
QX225	A_12_P119513	-0.0637259337432472
QX229	A_12_P119513	0.242058429265262
QX230	A_12_P119513	0.576274066256753
QX231	A_12_P119513	0.0508974593039321
QX232	A_12_P119513	0.0527716596310774
QX234	A_12_P119513	-0.132886583845726
QX236	A_12_P119513	0.186274066256753
QX24	A_12_P119513	0.0362740662567528
QX237	A_12_P119513	-0.254196551548353
QX27	A_12_P119513	-0.117228340368923
QX34	A_12_P119513	0.0173715035773111
QX38	A_12_P119513	0.502633808267916
QX2	A_12_P119513	-0.0872283403689225
QX39	A_12_P119513	0.107371503577311
QX40	A_12_P119513	-0.0472283403689225
QX42	A_12_P119513	-0.095110811589344
QX49	A_12_P119513	-0.0293782264750391
QX54	A_12_P119513	-0.0426284964226889
QX55	A_12_P119513	0.52453245451616
QX59	A_12_P119513	0.0162740662567528
QX61	A_12_P119513	-0.089378226475039
QX62	A_12_P119513	-0.149378226475039
QX63	A_12_P119513	0.0491907329234181
QX71	A_12_P119513	0.174889188410656
QX73	A_12_P119513	-0.173725933743247
QX76	A_12_P119513	0.161830752153303
QX77	A_12_P119513	0.442793821948946
QX7	A_12_P119513	0.0227716596310775
QX78	A_12_P119513	0.0926338082679159
QX79	A_12_P119513	-0.0837259337432472
QX80	A_12_P119513	0.200897459303932
QX84	A_12_P119513	0.103028879508103
QX87	A_12_P119513	0.207892600409914
QX92	A_12_P119513	0.0691907329234192
QX8	A_12_P119513	-0.133837475051031
QX9	A_12_P119513	0.0745324545161598
QX96	A_12_P119513	0.0726338082679158
QX97	A_12_P119513	0.102058429265262
QX99	A_12_P119513	-0.0879415707347384
QX100	A_12_P119513	-0.452886583845726
QX101	A_12_P119513	0.0471134161542742
QX102	A_12_P119513	-0.0191025406960679
QX104	A_12_P119513	-0.079102540696068
QX106	A_12_P119513	-0.213837475051031
QX109	A_12_P119513	-0.0737259337432472
QX112	A_12_P119513	0.112058429265262
QX114	A_12_P119513	0.0520584292652617
QX10	A_12_P119513	0.152771659631077
QX117	A_12_P119513	-0.113725933743247
QX124	A_12_P119513	-0.134196551548353
QX125	A_12_P119513	0.165803448451647
QX127	A_12_P119513	0.0158034484516473
QX129	A_12_P119513	-0.0472283403689225
QX131	A_12_P119513	-0.055110811589344
QX133	A_12_P119513	-0.123725933743247
QX12	A_12_P119513	0.00580344845164736
QX137	A_12_P119513	-0.0954675454838402
QX138	A_12_P119513	-0.0891025406960679
QX139	A_12_P119513	0.0026338082679158
QX143	A_12_P119513	-0.247366191732084
QX147	A_12_P119513	-0.0273661917320841
QX149	A_12_P119513	-0.0228865838457258
QX14	A_12_P119513	0.132771659631078
QX156	A_12_P119513	-0.20546754548384
QX157	A_12_P119513	-0.174196551548353
QX160	A_12_P119513	-0.0479415707347383
QX163	A_12_P119513	-0.0291025406960679
QX171	A_12_P119513	-2.28126979112675e-15
QX173	A_12_P119513	0.180897459303932
QX177	A_12_P119513	-0.155110811589344
QX178	A_12_P119513	-0.119102540696068
QX179	A_12_P119513	-0.0573661917320841
QX180	A_12_P119513	-0.0579415707347383
QX181	A_12_P119513	0.242058429265262
QX182	A_12_P119513	0.070897459303932
QX184	A_12_P119513	-0.0573661917320841
QX185	A_12_P119513	-0.0654675454838403
QX187	A_12_P119513	0.172633808267916
QX189	A_12_P119513	0.14453245451616
QX192	A_12_P119513	0.132633808267916
QX193	A_12_P119513	0.0527716596310774
QX153	A_12_P119513	-0.195110811589344
QX1	A_12_P104580	-0.0841305266672388
QX194	A_12_P104580	0.173876724814271
QX195	A_12_P104580	0.395869473332757
QX197	A_12_P104580	-0.757161393655913
QX199	A_12_P104580	0.0209600581476056
QX200	A_12_P104580	-0.081803639095254
QX202	A_12_P104580	0.138122214674162
QX203	A_12_P104580	-0.471877785325839
QX204	A_12_P104580	0.148122214674161
QX209	A_12_P104580	1.13283860634408
QX20	A_12_P104580	-0.091
QX21	A_12_P104580	0.22586947333276
QX213	A_12_P104580	-0.578342456389295
QX216	A_12_P104580	-0.0248986201485821
QX217	A_12_P104580	-0.0541305266672402
QX220	A_12_P104580	0.160960058147606
QX222	A_12_P104580	0.571657543610704
QX223	A_12_P104580	-0.0518036390952524
QX224	A_12_P104580	-0.0618036390952524
QX226	A_12_P104580	-0.0482460201156725
QX227	A_12_P104580	-0.277161393655913
QX228	A_12_P104580	0.601753979884328
QX233	A_12_P104580	0.0309600581476061
QX235	A_12_P104580	-0.229039941852394
QX25	A_12_P104580	0.139
QX26	A_12_P104580	-0.111
QX28	A_12_P104580	0.279
QX29	A_12_P104580	-0.557161393655913
QX30	A_12_P104580	0.00887672481427302
QX31	A_12_P104580	0.0328386063440872
QX32	A_12_P104580	0.0547643972956999
QX33	A_12_P104580	-0.35413052666724
QX37	A_12_P104580	0.0881730497849473
QX3	A_12_P104580	0.158173049784947
QX41	A_12_P104580	0.699
QX44	A_12_P104580	-0.128246020115673
QX45	A_12_P104580	-0.104898620148582
QX47	A_12_P104580	-0.0550000000000004
QX48	A_12_P104580	0.0628386063440872
QX51	A_12_P104580	-0.200405376422287
QX52	A_12_P104580	0.271657543610704
QX53	A_12_P104580	0.169594623577713
QX56	A_12_P104580	-0.191
QX4	A_12_P104580	-0.21413052666724
QX58	A_12_P104580	-0.0304053764222866
QX60	A_12_P104580	-0.161
QX64	A_12_P104580	-0.411
QX65	A_12_P104580	-0.111803639095253
QX66	A_12_P104580	8.9078050491409e-16
QX67	A_12_P104580	-0.0852356027043002
QX68	A_12_P104580	-0.4052356027043
QX70	A_12_P104580	-0.11510272932144
QX72	A_12_P104580	-0.257048390173346
QX74	A_12_P104580	0.409594623577714
QX6	A_12_P104580	-0.167048390173345
QX81	A_12_P104580	-0.171
QX82	A_12_P104580	0.0158694733327598
QX83	A_12_P104580	-0.209631234954384
QX85	A_12_P104580	0.202838606344087
QX86	A_12_P104580	0.142838606344087
QX88	A_12_P104580	0.331657543610704
QX90	A_12_P104580	0.0158694733327598
QX91	A_12_P104580	-0.508246020115672
QX93	A_12_P104580	-0.171803639095253
QX94	A_12_P104580	0.0981730497849473
QX98	A_12_P104580	0.188196360904748
QX103	A_12_P104580	-0.0848986201485818
QX107	A_12_P104580	-0.195102729321439
QX108	A_12_P104580	0.000960058147606136
QX111	A_12_P104580	-0.079039941852394
QX115	A_12_P104580	-0.338342456389296
QX11	A_12_P104580	0.179594623577713
QX119	A_12_P104580	0.240960058147606
QX120	A_12_P104580	-0.239039941852394
QX121	A_12_P104580	0.0581963609047476
QX128	A_12_P104580	0.162951609826655
QX132	A_12_P104580	-0.0670483901733455
QX134	A_12_P104580	-0.157048390173345
QX13	A_12_P104580	0.0617539798843275
QX135	A_12_P104580	0.518173049784948
QX136	A_12_P104580	-0.0018269502150527
QX140	A_12_P104580	-0.500405376422286
QX141	A_12_P104580	1.2416575436107
QX142	A_12_P104580	-0.00834245638929602
QX144	A_12_P104580	-0.728342456389295
QX145	A_12_P104580	-0.318342456389296
QX148	A_12_P104580	-0.0951027293214395
QX151	A_12_P104580	-0.0618269502150527
QX154	A_12_P104580	-0.259039941852394
QX15	A_12_P104580	0.2647643972957
QX158	A_12_P104580	-0.368342456389296
QX159	A_12_P104580	0.40489727067856
QX161	A_12_P104580	0.0447643972956999
QX162	A_12_P104580	0.12489727067856
QX164	A_12_P104580	-0.0970483901733454
QX165	A_12_P104580	-0.267161393655913
QX166	A_12_P104580	0.019
QX167	A_12_P104580	-0.247161393655913
QX168	A_12_P104580	0.0948972706785605
QX169	A_12_P104580	0.0928386063440872
QX170	A_12_P104580	-0.0518269502150527
QX172	A_12_P104580	0.4347643972957
QX174	A_12_P104580	0.1947643972957
QX16	A_12_P104580	0.0495946235777134
QX17	A_12_P104580	-0.0570483901733455
QX176	A_12_P104580	0.188173049784947
QX183	A_12_P104580	0.19489727067856
QX186	A_12_P104580	0.0729516098266545
QX188	A_12_P104580	-0.231803639095252
QX190	A_12_P104580	-0.0352356027043001
QX191	A_12_P104580	0.162838606344087
QX18	A_12_P104580	0.0549999999999997
QX19	A_12_P104580	-0.0518839762957856
QX196	A_12_P104580	0.108116023704214
QX198	A_12_P104580	0.010419600156402
QX205	A_12_P104580	0.393904093982159
QX206	A_12_P104580	0.0440005302557823
QX207	A_12_P104580	0.257347930222873
QX208	A_12_P104580	0.627010947667154
QX210	A_12_P104580	0.0251981601981091
QX211	A_12_P104580	0.123206608519061
QX212	A_12_P104580	0.590960058147606
QX214	A_12_P104580	0.640442911276202
QX215	A_12_P104580	0.110419600156402
QX218	A_12_P104580	-0.106793391480939
QX221	A_12_P104580	-0.0495570887237978
QX22	A_12_P104580	0.191841173949168
QX225	A_12_P104580	-0.0467933914809393
QX229	A_12_P104580	0.370442911276202
QX230	A_12_P104580	-0.436793391480939
QX231	A_12_P104580	0.100419600156402
QX232	A_12_P104580	-0.0429890523328454
QX234	A_12_P104580	0.293904093982159
QX236	A_12_P104580	0.103206608519061
QX24	A_12_P104580	0.103206608519061
QX237	A_12_P104580	0.365198160198109
QX27	A_12_P104580	-0.0429890523328454
QX34	A_12_P104580	-0.105999469744218
QX38	A_12_P104580	-0.244914843284458
QX2	A_12_P104580	-0.0929890523328455
QX39	A_12_P104580	0.204000530255782
QX40	A_12_P104580	0.0170109476671546
QX42	A_12_P104580	0.107143821050015
QX49	A_12_P104580	0.061841173949168
QX54	A_12_P104580	0.254000530255782
QX55	A_12_P104580	-0.661883976295786
QX59	A_12_P104580	0.0432066085190607
QX61	A_12_P104580	0.221841173949168
QX62	A_12_P104580	-0.068158826050832
QX63	A_12_P104580	-0.173876724814275
QX71	A_12_P104580	-0.272856178949985
QX73	A_12_P104580	-0.00679339148093933
QX76	A_12_P104580	-0.484527060840666
QX77	A_12_P104580	-0.0125844832095125
QX7	A_12_P104580	-0.102989052332845
QX78	A_12_P104580	-0.314914843284458
QX79	A_12_P104580	-0.196793391480939
QX80	A_12_P104580	-0.139580399843598
QX84	A_12_P104580	-0.0426520697771272
QX87	A_12_P104580	-0.349039941852394
QX92	A_12_P104580	-0.00887672481427255
QX8	A_12_P104580	0.0203687650456162
QX9	A_12_P104580	-0.181883976295786
QX96	A_12_P104580	-0.0649148432844584
QX97	A_12_P104580	0.0904429112762022
QX99	A_12_P104580	-0.219557088723798
QX100	A_12_P104580	-0.476095906017841
QX101	A_12_P104580	-0.176095906017841
QX102	A_12_P104580	-0.179580399843598
QX104	A_12_P104580	-0.099580399843598
QX106	A_12_P104580	-0.109631234954384
QX109	A_12_P104580	0.133206608519061
QX112	A_12_P104580	-0.189557088723798
QX114	A_12_P104580	0.100442911276202
QX10	A_12_P104580	-0.322989052332845
QX117	A_12_P104580	-0.0167933914809393
QX124	A_12_P104580	0.185198160198109
QX125	A_12_P104580	-0.204801839801891
QX127	A_12_P104580	0.265198160198109
QX129	A_12_P104580	0.207010947667155
QX131	A_12_P104580	-0.0828561789499849
QX133	A_12_P104580	0.273206608519061
QX12	A_12_P104580	0.0351981601981091
QX137	A_12_P104580	0.0781160237042144
QX138	A_12_P104580	-0.509580399843598
QX139	A_12_P104580	0.645085156715541
QX143	A_12_P104580	0.165085156715542
QX147	A_12_P104580	-0.00491484328445842
QX149	A_12_P104580	-0.206095906017841
QX14	A_12_P104580	-0.262989052332845
QX156	A_12_P104580	0.358116023704214
QX157	A_12_P104580	-0.104801839801891
QX160	A_12_P104580	-0.119557088723798
QX163	A_12_P104580	-0.0595803998435981
QX171	A_12_P104580	-2.842344415388e-15
QX173	A_12_P104580	-0.109580399843598
QX177	A_12_P104580	0.107143821050015
QX178	A_12_P104580	0.040419600156402
QX179	A_12_P104580	0.425085156715542
QX180	A_12_P104580	-0.119557088723798
QX181	A_12_P104580	-0.0395570887237978
QX182	A_12_P104580	-0.099580399843598
QX184	A_12_P104580	-0.234914843284458
QX185	A_12_P104580	0.588116023704214
QX187	A_12_P104580	0.0650851567155417
QX189	A_12_P104580	0.168116023704214
QX192	A_12_P104580	-0.134914843284458
QX193	A_12_P104580	-0.0829890523328455
QX153	A_12_P104580	-0.272856178949985
QX1	A_12_P100115	0.270093932265242
QX194	A_12_P100115	-0.268244619527272
QX195	A_12_P100115	-0.189906067734755
QX197	A_12_P100115	-0.213973114330442
QX199	A_12_P100115	-0.95366128619394
QX200	A_12_P100115	-0.320827355030302
QX202	A_12_P100115	0.364811026499644
QX203	A_12_P100115	1.00481102649964
QX204	A_12_P100115	-0.44518897350036
QX209	A_12_P100115	-0.333973114330433
QX20	A_12_P100115	0.0179999999999985
QX21	A_12_P100115	-0.39990606773476
QX213	A_12_P100115	0.211941535354545
QX216	A_12_P100115	0.231404304378182
QX217	A_12_P100115	-0.219906067734759
QX220	A_12_P100115	0.29633871380606
QX222	A_12_P100115	-0.498058464645454
QX223	A_12_P100115	0.039172644969697
QX224	A_12_P100115	-0.030827355030303
QX226	A_12_P100115	-0.0347724425407279
QX227	A_12_P100115	0.706026885669566
QX228	A_12_P100115	-1.16477244254073
QX233	A_12_P100115	0.0463387138060605
QX235	A_12_P100115	0.176338713806061
QX25	A_12_P100115	-0.152000000000001
QX26	A_12_P100115	-0.0620000000000014
QX28	A_12_P100115	-0.572000000000001
QX29	A_12_P100115	0.186026885669566
QX30	A_12_P100115	-0.788244619527273
QX31	A_12_P100115	0.276026885669565
QX32	A_12_P100115	0.44093091852
QX33	A_12_P100115	0.730093932265241
QX37	A_12_P100115	-1.17638850682105
QX3	A_12_P100115	-1.50638850682105
QX41	A_12_P100115	-0.462000000000001
QX44	A_12_P100115	0.495227557459272
QX45	A_12_P100115	-0.0785956956218185
QX47	A_12_P100115	0.5
QX48	A_12_P100115	0.246026885669565
QX51	A_12_P100115	0.221428106147303
QX52	A_12_P100115	0.0719415353545462
QX53	A_12_P100115	0.0214281061473032
QX56	A_12_P100115	0.307999999999998
QX4	A_12_P100115	0.500093932265241
QX58	A_12_P100115	0.261428106147303
QX60	A_12_P100115	0.247999999999998
QX64	A_12_P100115	0.547999999999998
QX65	A_12_P100115	0.239172644969697
QX66	A_12_P100115	-3.88578058618805e-16
QX67	A_12_P100115	0.41093091852
QX68	A_12_P100115	0.98093091852
QX70	A_12_P100115	0.313962817060606
QX72	A_12_P100115	0.572971688441212
QX74	A_12_P100115	-0.168571893852697
QX6	A_12_P100115	0.492971688441212
QX81	A_12_P100115	-0.0420000000000017
QX82	A_12_P100115	0.18009393226524
QX83	A_12_P100115	-0.488699734445815
QX85	A_12_P100115	-0.213973114330434
QX86	A_12_P100115	-0.133973114330434
QX88	A_12_P100115	0.0519415353545462
QX90	A_12_P100115	0.12009393226524
QX91	A_12_P100115	0.645227557459273
QX93	A_12_P100115	0.209172644969697
QX94	A_12_P100115	0.0836114931789475
QX98	A_12_P100115	-0.130827355030303
QX103	A_12_P100115	-0.0385956956218183
QX107	A_12_P100115	0.783962817060607
QX108	A_12_P100115	0.126338713806061
QX111	A_12_P100115	-0.11366128619394
QX115	A_12_P100115	0.481941535354546
QX11	A_12_P100115	-0.218571893852697
QX119	A_12_P100115	-0.89366128619394
QX120	A_12_P100115	0.166338713806061
QX121	A_12_P100115	-0.040827355030303
QX128	A_12_P100115	0.0429716884412124
QX132	A_12_P100115	-0.467028311558788
QX134	A_12_P100115	0.222971688441212
QX13	A_12_P100115	-0.514772442540727
QX135	A_12_P100115	-1.45638850682105
QX136	A_12_P100115	-0.0463885068210525
QX140	A_12_P100115	0.0914281061473032
QX141	A_12_P100115	-0.658058464645454
QX142	A_12_P100115	-0.248058464645454
QX144	A_12_P100115	0.451941535354546
QX145	A_12_P100115	-0.128058464645454
QX148	A_12_P100115	0.173962817060606
QX151	A_12_P100115	0.533611493178948
QX154	A_12_P100115	0.0763387138060606
QX15	A_12_P100115	-0.44906908148
QX158	A_12_P100115	0.491941535354546
QX159	A_12_P100115	-0.946037182939394
QX161	A_12_P100115	0.75093091852
QX162	A_12_P100115	0.513962817060606
QX164	A_12_P100115	0.512971688441212
QX165	A_12_P100115	-0.213973114330434
QX166	A_12_P100115	0.167999999999998
QX167	A_12_P100115	-0.423973114330434
QX168	A_12_P100115	-0.566037182939394
QX169	A_12_P100115	0.0760268856695654
QX170	A_12_P100115	0.543611493178947
QX172	A_12_P100115	-0.49906908148
QX174	A_12_P100115	-0.26906908148
QX16	A_12_P100115	-0.188571893852697
QX17	A_12_P100115	0.482971688441212
QX176	A_12_P100115	0.183611493178947
QX183	A_12_P100115	0.073962817060606
QX186	A_12_P100115	-0.0570283115587878
QX188	A_12_P100115	-0.260827355030303
QX190	A_12_P100115	-0.10906908148
QX191	A_12_P100115	-0.343973114330434
QX18	A_12_P100115	-0.5
QX19	A_12_P100115	-0.473416828680214
QX196	A_12_P100115	0.146583171319786
QX198	A_12_P100115	0.290100732233493
QX205	A_12_P100115	-0.0615692255909085
QX206	A_12_P100115	0.761716796513817
QX207	A_12_P100115	-0.0121064565672725
QX208	A_12_P100115	-0.632579842425455
QX210	A_12_P100115	-0.820539072504243
QX211	A_12_P100115	-0.417172047139394
QX212	A_12_P100115	-0.693661286193939
QX214	A_12_P100115	-0.444338115975758
QX215	A_12_P100115	-0.519899267766507
QX218	A_12_P100115	0.382827952860606
QX221	A_12_P100115	-0.404338115975758
QX22	A_12_P100115	-0.0620826547981507
QX225	A_12_P100115	0.182827952860606
QX229	A_12_P100115	-0.244338115975757
QX230	A_12_P100115	0.602827952860606
QX231	A_12_P100115	0.380100732233493
QX232	A_12_P100115	0.207420157574545
QX234	A_12_P100115	-0.00156922559090845
QX236	A_12_P100115	0.212827952860606
QX24	A_12_P100115	-0.0771720471393939
QX237	A_12_P100115	-0.510539072504242
QX27	A_12_P100115	-0.782579842425455
QX34	A_12_P100115	-0.428283203486183
QX38	A_12_P100115	0.952516124724111
QX2	A_12_P100115	0.0874201575745451
QX39	A_12_P100115	-0.568283203486183
QX40	A_12_P100115	-0.262579842425455
QX42	A_12_P100115	0.270452056115151
QX49	A_12_P100115	-0.112082654798151
QX54	A_12_P100115	-0.658283203486183
QX55	A_12_P100115	1.19658317131979
QX59	A_12_P100115	0.382827952860606
QX61	A_12_P100115	-0.352082654798151
QX62	A_12_P100115	0.167917345201849
QX63	A_12_P100115	0.268244619527273
QX71	A_12_P100115	0.120452056115151
QX73	A_12_P100115	0.152827952860606
QX76	A_12_P100115	0.338333876161481
QX77	A_12_P100115	1.03549641301818
QX7	A_12_P100115	0.0874201575745451
QX78	A_12_P100115	-0.147483875275889
QX79	A_12_P100115	0.0528279528606062
QX80	A_12_P100115	0.380100732233493
QX84	A_12_P100115	-0.102106456567273
QX87	A_12_P100115	0.766338713806061
QX92	A_12_P100115	0.788244619527272
QX8	A_12_P100115	0.231300265554185
QX9	A_12_P100115	0.096583171319786
QX96	A_12_P100115	0.132516124724111
QX97	A_12_P100115	0.335661884024243
QX99	A_12_P100115	-0.174338115975758
QX100	A_12_P100115	0.198430774409091
QX101	A_12_P100115	-0.271569225590909
QX102	A_12_P100115	0.310100732233493
QX104	A_12_P100115	0.290100732233493
QX106	A_12_P100115	-0.328699734445815
QX109	A_12_P100115	-0.667172047139394
QX112	A_12_P100115	0.835661884024242
QX114	A_12_P100115	0.105661884024243
QX10	A_12_P100115	0.467420157574545
QX117	A_12_P100115	0.652827952860606
QX124	A_12_P100115	-0.400539072504242
QX125	A_12_P100115	0.449460927495757
QX127	A_12_P100115	0.169460927495757
QX129	A_12_P100115	-0.472579842425455
QX131	A_12_P100115	0.0904520561151514
QX133	A_12_P100115	-0.727172047139394
QX12	A_12_P100115	-0.370539072504242
QX137	A_12_P100115	-0.403416828680214
QX138	A_12_P100115	0.520100732233493
QX139	A_12_P100115	-0.79748387527589
QX143	A_12_P100115	-0.227483875275889
QX147	A_12_P100115	0.122516124724111
QX149	A_12_P100115	0.138430774409091
QX14	A_12_P100115	0.537420157574545
QX156	A_12_P100115	-0.373416828680214
QX157	A_12_P100115	-0.320539072504242
QX160	A_12_P100115	0.0756618840242425
QX163	A_12_P100115	0.370100732233493
QX171	A_12_P100115	-2.93515212135276e-15
QX173	A_12_P100115	0.480100732233493
QX177	A_12_P100115	-0.819547943884849
QX178	A_12_P100115	0.120100732233493
QX179	A_12_P100115	-0.297483875275889
QX180	A_12_P100115	-0.274338115975758
QX181	A_12_P100115	0.485661884024242
QX182	A_12_P100115	0.220100732233493
QX184	A_12_P100115	0.292516124724111
QX185	A_12_P100115	-1.05341682868021
QX187	A_12_P100115	-0.117483875275889
QX189	A_12_P100115	0.066583171319786
QX192	A_12_P100115	0.472516124724111
QX193	A_12_P100115	-0.262579842425455
QX153	A_12_P100115	-0.0095479438848486
QX1	A_12_P113981	0.795653985701528
QX194	A_12_P113981	-0.256882346837443
QX195	A_12_P113981	0.0656539857015264
QX197	A_12_P113981	0.0377647117207119
QX199	A_12_P113981	-1.86479901350411
QX200	A_12_P113981	-0.540980385374938
QX202	A_12_P113981	0.414498288067162
QX203	A_12_P113981	-1.42550171193284
QX204	A_12_P113981	0.404498288067163
QX209	A_12_P113981	-3.80223528827929
QX20	A_12_P113981	0.944999999999998
QX21	A_12_P113981	-0.814346014298469
QX213	A_12_P113981	1.78171323987192
QX216	A_12_P113981	0.198494122530046
QX217	A_12_P113981	0.675653985701531
QX220	A_12_P113981	0.515200986495892
QX222	A_12_P113981	-1.97828676012808
QX223	A_12_P113981	0.369019614625063
QX224	A_12_P113981	0.199019614625063
QX226	A_12_P113981	0.936594002376922
QX227	A_12_P113981	0.997764711720707
QX228	A_12_P113981	-4.86340599762308
QX233	A_12_P113981	0.205200986495891
QX235	A_12_P113981	0.475200986495891
QX25	A_12_P113981	-0.315000000000001
QX26	A_12_P113981	0.164999999999998
QX28	A_12_P113981	-2.365
QX29	A_12_P113981	1.46776471172071
QX30	A_12_P113981	-0.731882346837443
QX31	A_12_P113981	0.897764711720707
QX32	A_12_P113981	0.330929418478812
QX33	A_12_P113981	0.295653985701531
QX37	A_12_P113981	-0.216390085811776
QX3	A_12_P113981	-2.48639008581178
QX41	A_12_P113981	-2.415
QX44	A_12_P113981	0.876594002376922
QX45	A_12_P113981	0.158494122530046
QX47	A_12_P113981	-0.095
QX48	A_12_P113981	0.837764711720707
QX51	A_12_P113981	0.472423401442984
QX52	A_12_P113981	-0.408286760128081
QX53	A_12_P113981	-0.427576598557016
QX56	A_12_P113981	0.814999999999998
QX4	A_12_P113981	1.09565398570153
QX58	A_12_P113981	0.322423401442984
QX60	A_12_P113981	0.654999999999998
QX64	A_12_P113981	1.365
QX65	A_12_P113981	0.359019614625064
QX66	A_12_P113981	-3.6351130439094e-15
QX67	A_12_P113981	0.590929418478813
QX68	A_12_P113981	0.200929418478813
QX70	A_12_P113981	-0.0099019556978694
QX72	A_12_P113981	-1.31442352371495
QX74	A_12_P113981	-0.497576598557016
QX6	A_12_P113981	-0.264423523714947
QX81	A_12_P113981	0.684999999999998
QX82	A_12_P113981	0.965653985701532
QX83	A_12_P113981	0.448262981742048
QX85	A_12_P113981	0.417764711720706
QX86	A_12_P113981	0.0277647117207065
QX88	A_12_P113981	-0.768286760128081
QX90	A_12_P113981	0.495653985701532
QX91	A_12_P113981	0.746594002376922
QX93	A_12_P113981	0.339019614625064
QX94	A_12_P113981	0.863609914188224
QX98	A_12_P113981	-0.480980385374937
QX103	A_12_P113981	0.348494122530046
QX107	A_12_P113981	-1.04990195569787
QX108	A_12_P113981	0.66520098649589
QX111	A_12_P113981	0.44520098649589
QX115	A_12_P113981	0.871713239871919
QX11	A_12_P113981	-0.197576598557016
QX119	A_12_P113981	-1.29479901350411
QX120	A_12_P113981	0.53520098649589
QX121	A_12_P113981	0.00901961462506344
QX128	A_12_P113981	0.435576476285053
QX132	A_12_P113981	0.595576476285053
QX134	A_12_P113981	0.315576476285053
QX13	A_12_P113981	-0.493405997623079
QX135	A_12_P113981	-2.31639008581178
QX136	A_12_P113981	0.773609914188224
QX140	A_12_P113981	0.492423401442984
QX141	A_12_P113981	-4.27828676012808
QX142	A_12_P113981	-0.728286760128081
QX144	A_12_P113981	2.19171323987192
QX145	A_12_P113981	1.83171323987192
QX148	A_12_P113981	0.490098044302131
QX151	A_12_P113981	-0.356390085811776
QX154	A_12_P113981	0.41520098649589
QX15	A_12_P113981	-0.189070581521187
QX158	A_12_P113981	1.08171323987192
QX159	A_12_P113981	-0.909901955697869
QX161	A_12_P113981	0.660929418478812
QX162	A_12_P113981	0.360098044302131
QX164	A_12_P113981	-0.544423523714947
QX165	A_12_P113981	0.317764711720706
QX166	A_12_P113981	0.464999999999998
QX167	A_12_P113981	-1.60223528827929
QX168	A_12_P113981	0.290098044302131
QX169	A_12_P113981	0.667764711720707
QX170	A_12_P113981	-0.286390085811776
QX172	A_12_P113981	-0.459070581521188
QX174	A_12_P113981	0.200929418478813
QX16	A_12_P113981	-0.227576598557016
QX17	A_12_P113981	-0.404423523714947
QX176	A_12_P113981	1.38360991418822
QX183	A_12_P113981	0.380098044302131
QX186	A_12_P113981	0.275576476285053
QX188	A_12_P113981	0.229019614625063
QX190	A_12_P113981	0.450929418478812
QX191	A_12_P113981	0.0877647117207066
QX18	A_12_P113981	0.0950000000000002
QX19	A_12_P113981	-0.210581320623582
QX196	A_12_P113981	0.689418679376417
QX198	A_12_P113981	0.19737460786311
QX205	A_12_P113981	-1.2945220664532
QX206	A_12_P113981	0.700358696051807
QX207	A_12_P113981	-0.397741183795068
QX208	A_12_P113981	-3.4353058878463
QX210	A_12_P113981	0.199341169959939
QX211	A_12_P113981	0.198965680170776
QX212	A_12_P113981	-2.39479901350411
QX214	A_12_P113981	-2.26721569170005
QX215	A_12_P113981	0.51737460786311
QX218	A_12_P113981	0.128965680170776
QX221	A_12_P113981	-0.087215691700051
QX22	A_12_P113981	0.25618809511787
QX225	A_12_P113981	0.338965680170776
QX229	A_12_P113981	-0.66721569170005
QX230	A_12_P113981	-1.65103431982922
QX231	A_12_P113981	-0.0226253921368901
QX232	A_12_P113981	0.0646941121536985
QX234	A_12_P113981	-0.644522066453195
QX236	A_12_P113981	0.518965680170776
QX24	A_12_P113981	0.318965680170776
QX237	A_12_P113981	0.199341169959939
QX27	A_12_P113981	-0.335305887846302
QX34	A_12_P113981	0.200358696051807
QX38	A_12_P113981	0.871529405395593
QX2	A_12_P113981	0.264694112153698
QX39	A_12_P113981	0.640358696051807
QX40	A_12_P113981	0.484694112153698
QX42	A_12_P113981	0.273862737977017
QX49	A_12_P113981	-0.74381190488213
QX54	A_12_P113981	-1.56964130394819
QX55	A_12_P113981	-0.770581320623582
QX59	A_12_P113981	0.598965680170776
QX61	A_12_P113981	-0.35381190488213
QX62	A_12_P113981	0.24618809511787
QX63	A_12_P113981	0.256882346837445
QX71	A_12_P113981	0.0538627379770164
QX73	A_12_P113981	0.738965680170777
QX76	A_12_P113981	0.65828380942763
QX77	A_12_P113981	-3.64874510210837
QX7	A_12_P113981	0.294694112153698
QX78	A_12_P113981	0.461529405395592
QX79	A_12_P113981	-0.621034319829224
QX80	A_12_P113981	-0.15262539213689
QX84	A_12_P113981	-0.307741183795068
QX87	A_12_P113981	0.515200986495891
QX92	A_12_P113981	0.731882346837442
QX8	A_12_P113981	0.298262981742048
QX9	A_12_P113981	0.509418679376417
QX96	A_12_P113981	0.991529405395593
QX97	A_12_P113981	0.0327843082999492
QX99	A_12_P113981	0.362784308299949
QX100	A_12_P113981	1.2454779335468
QX101	A_12_P113981	0.435477933546805
QX102	A_12_P113981	0.47737460786311
QX104	A_12_P113981	0.50737460786311
QX106	A_12_P113981	0.518262981742049
QX109	A_12_P113981	0.258965680170776
QX112	A_12_P113981	0.31278430829995
QX114	A_12_P113981	0.382784308299949
QX10	A_12_P113981	0.0646941121536985
QX117	A_12_P113981	0.108965680170776
QX124	A_12_P113981	0.339341169959939
QX125	A_12_P113981	-0.930658830040061
QX127	A_12_P113981	0.329341169959939
QX129	A_12_P113981	-0.245305887846302
QX131	A_12_P113981	0.253862737977017
QX133	A_12_P113981	0.378965680170776
QX12	A_12_P113981	0.349341169959939
QX137	A_12_P113981	0.239418679376418
QX138	A_12_P113981	-0.03262539213689
QX139	A_12_P113981	-3.61847059460441
QX143	A_12_P113981	-0.0784705946044074
QX147	A_12_P113981	-1.17847059460441
QX149	A_12_P113981	1.0954779335468
QX14	A_12_P113981	-0.285305887846302
QX156	A_12_P113981	-1.29058132062358
QX157	A_12_P113981	0.419341169959939
QX160	A_12_P113981	0.452784308299949
QX163	A_12_P113981	0.39737460786311
QX171	A_12_P113981	1.00613961606655e-16
QX173	A_12_P113981	-0.26262539213689
QX177	A_12_P113981	-0.246137262022983
QX178	A_12_P113981	0.70737460786311
QX179	A_12_P113981	-0.198470594604407
QX180	A_12_P113981	0.412784308299949
QX181	A_12_P113981	0.58278430829995
QX182	A_12_P113981	0.30737460786311
QX184	A_12_P113981	0.771529405395593
QX185	A_12_P113981	-4.18058132062358
QX187	A_12_P113981	0.151529405395592
QX189	A_12_P113981	0.709418679376417
QX192	A_12_P113981	0.991529405395593
QX193	A_12_P113981	0.304694112153698
QX153	A_12_P113981	0.113862737977016
QX1	A_12_P118676	0.234279658993614
QX194	A_12_P118676	0.517375233493969
QX195	A_12_P118676	0.534279658993611
QX197	A_12_P118676	-1.28251064622316
QX199	A_12_P118676	-0.102208099839366
QX200	A_12_P118676	0.336528037215515
QX202	A_12_P118676	0.290200996933717
QX203	A_12_P118676	-0.469799003066284
QX204	A_12_P118676	0.0202009969337159
QX209	A_12_P118676	0.117489353776837
QX20	A_12_P118676	0.00699999999999997
QX21	A_12_P118676	0.264279658993613
QX213	A_12_P118676	-0.780718574879525
QX216	A_12_P118676	-0.116099813204825
QX217	A_12_P118676	0.0542796589936141
QX220	A_12_P118676	-0.262208099839366
QX222	A_12_P118676	0.549281425120475
QX223	A_12_P118676	-0.23347196278448
QX224	A_12_P118676	-0.0434719627844804
QX226	A_12_P118676	0.452629018440759
QX227	A_12_P118676	-0.0725106462231619
QX228	A_12_P118676	-0.0673709815592409
QX233	A_12_P118676	0.517791900160634
QX235	A_12_P118676	-0.00220809983936597
QX25	A_12_P118676	0.0570000000000001
QX26	A_12_P118676	0.467
QX28	A_12_P118676	0.417
QX29	A_12_P118676	0.237489353776838
QX30	A_12_P118676	0.00237523349396738
QX31	A_12_P118676	-0.352510646223162
QX32	A_12_P118676	-0.0478872431566362
QX33	A_12_P118676	0.0342796589936132
QX37	A_12_P118676	0.653276586150909
QX3	A_12_P118676	0.76327658615091
QX41	A_12_P118676	0.697
QX44	A_12_P118676	0.102629018440759
QX45	A_12_P118676	-0.0860998132048252
QX47	A_12_P118676	-0.100000000000001
QX48	A_12_P118676	0.117489353776838
QX51	A_12_P118676	0.109277026119385
QX52	A_12_P118676	0.579281425120476
QX53	A_12_P118676	0.369277026119386
QX56	A_12_P118676	-0.293
QX4	A_12_P118676	0.0742796589936132
QX58	A_12_P118676	-0.230722973880614
QX60	A_12_P118676	-0.793
QX64	A_12_P118676	-0.953
QX65	A_12_P118676	-0.15347196278448
QX66	A_12_P118676	1.27502175484295e-16
QX67	A_12_P118676	0.222112756843364
QX68	A_12_P118676	0.0821127568433638
QX70	A_12_P118676	0.243068394085425
QX72	A_12_P118676	-0.385783115405631
QX74	A_12_P118676	-0.0407229738806146
QX6	A_12_P118676	-0.205783115405631
QX81	A_12_P118676	0.237
QX82	A_12_P118676	0.0842796589936132
QX83	A_12_P118676	-0.0845494700542191
QX85	A_12_P118676	0.347489353776838
QX86	A_12_P118676	0.0774893537768382
QX88	A_12_P118676	-0.110718574879525
QX90	A_12_P118676	-0.315720341006387
QX91	A_12_P118676	-0.557370981559241
QX93	A_12_P118676	0.18652803721552
QX94	A_12_P118676	0.213276586150909
QX98	A_12_P118676	-0.23347196278448
QX103	A_12_P118676	0.163900186795175
QX107	A_12_P118676	-0.436931605914575
QX108	A_12_P118676	-0.382208099839366
QX111	A_12_P118676	0.0777919001606341
QX115	A_12_P118676	-0.400718574879524
QX11	A_12_P118676	0.199277026119385
QX119	A_12_P118676	0.247791900160634
QX120	A_12_P118676	0.377791900160634
QX121	A_12_P118676	0.0365280372155196
QX128	A_12_P118676	-0.27578311540563
QX132	A_12_P118676	-0.23578311540563
QX134	A_12_P118676	-0.0857831154056304
QX13	A_12_P118676	-0.247370981559241
QX135	A_12_P118676	0.89327658615091
QX136	A_12_P118676	0.0732765861509096
QX140	A_12_P118676	-0.660722973880615
QX141	A_12_P118676	0.429281425120475
QX142	A_12_P118676	-0.380718574879524
QX144	A_12_P118676	-0.500718574879524
QX145	A_12_P118676	-0.0207185748795246
QX148	A_12_P118676	-0.326931605914575
QX151	A_12_P118676	-0.52672341384909
QX154	A_12_P118676	-0.042208099839366
QX15	A_12_P118676	0.222112756843364
QX158	A_12_P118676	-0.300718574879525
QX159	A_12_P118676	0.133068394085425
QX161	A_12_P118676	0.142112756843364
QX162	A_12_P118676	0.0430683940854249
QX164	A_12_P118676	-0.375783115405631
QX165	A_12_P118676	-0.192510646223162
QX166	A_12_P118676	0.157
QX167	A_12_P118676	0.587489353776838
QX168	A_12_P118676	NA
QX169	A_12_P118676	0.127489353776838
QX170	A_12_P118676	-1.10672341384909
QX172	A_12_P118676	0.122112756843364
QX174	A_12_P118676	0.332112756843364
QX16	A_12_P118676	0.0092770261193855
QX17	A_12_P118676	0.184216884594369
QX176	A_12_P118676	0.31327658615091
QX183	A_12_P118676	0.123068394085425
QX186	A_12_P118676	0.234216884594369
QX188	A_12_P118676	-0.11347196278448
QX190	A_12_P118676	0.0221127568433637
QX191	A_12_P118676	-0.512510646223162
QX18	A_12_P118676	0.0999999999999996
QX19	A_12_P118676	0.0495291920056784
QX196	A_12_P118676	-0.140470807994322
QX198	A_12_P118676	-0.151473880837025
QX205	A_12_P118676	0.78453095813254
QX206	A_12_P118676	0.227878551452824
QX207	A_12_P118676	-0.000850280192759871
QX208	A_12_P118676	0.147362289855429
QX210	A_12_P118676	0.279466417606435
QX211	A_12_P118676	0.263041433172699
QX212	A_12_P118676	0.157791900160634
QX214	A_12_P118676	0.0617775702275849
QX215	A_12_P118676	0.188526119162975
QX218	A_12_P118676	0.0430414331726993
QX221	A_12_P118676	0.681777570227585
QX22	A_12_P118676	0.434526559131451
QX225	A_12_P118676	0.0430414331726993
QX229	A_12_P118676	0.251777570227585
QX230	A_12_P118676	-0.446958566827301
QX231	A_12_P118676	0.288526119162975
QX232	A_12_P118676	-0.0426377101445709
QX234	A_12_P118676	-0.125469041867459
QX236	A_12_P118676	-0.0469585668273006
QX24	A_12_P118676	0.153041433172699
QX237	A_12_P118676	0.239466417606435
QX27	A_12_P118676	-0.0626377101445709
QX34	A_12_P118676	-0.292121448547176
QX38	A_12_P118676	-0.297261113211096
QX2	A_12_P118676	-0.182637710144571
QX39	A_12_P118676	-0.112121448547176
QX40	A_12_P118676	0.067362289855429
QX42	A_12_P118676	-0.10168207290251
QX49	A_12_P118676	0.634526559131451
QX54	A_12_P118676	-0.0421214485471756
QX55	A_12_P118676	-0.100470807994322
QX59	A_12_P118676	-0.136958566827301
QX61	A_12_P118676	0.0545265591314511
QX62	A_12_P118676	-0.615473440868549
QX63	A_12_P118676	-0.517375233493963
QX71	A_12_P118676	-0.0116820729025098
QX73	A_12_P118676	-0.176958566827301
QX76	A_12_P118676	-0.263045419361505
QX77	A_12_P118676	-0.544916822329312
QX7	A_12_P118676	-0.232637710144571
QX78	A_12_P118676	-0.0672611132110964
QX79	A_12_P118676	-0.186958566827301
QX80	A_12_P118676	0.158526119162975
QX84	A_12_P118676	0.0391497198072401
QX87	A_12_P118676	0.0177919001606341
QX92	A_12_P118676	-0.00237523349396736
QX8	A_12_P118676	-0.174549470054219
QX9	A_12_P118676	-0.310470807994321
QX96	A_12_P118676	-0.0672611132110964
QX97	A_12_P118676	-0.308222429772415
QX99	A_12_P118676	0.231777570227585
QX100	A_12_P118676	0.66453095813254
QX101	A_12_P118676	-0.0454690418674593
QX102	A_12_P118676	-0.171473880837025
QX104	A_12_P118676	-0.351473880837025
QX106	A_12_P118676	0.155450529945781
QX109	A_12_P118676	0.413041433172699
QX112	A_12_P118676	-0.368222429772415
QX114	A_12_P118676	-0.118222429772415
QX10	A_12_P118676	0.117362289855429
QX117	A_12_P118676	-0.236958566827301
QX124	A_12_P118676	0.269466417606435
QX125	A_12_P118676	-0.240533582393565
QX127	A_12_P118676	0.0194664176064348
QX129	A_12_P118676	-0.192637710144571
QX131	A_12_P118676	-0.24168207290251
QX133	A_12_P118676	0.0330414331726993
QX12	A_12_P118676	0.349466417606435
QX137	A_12_P118676	0.209529192005678
QX138	A_12_P118676	-1.06147388083703
QX139	A_12_P118676	1.1027388867889
QX143	A_12_P118676	0.222738886788903
QX147	A_12_P118676	0.272738886788903
QX149	A_12_P118676	-0.195469041867459
QX14	A_12_P118676	-0.152637710144571
QX156	A_12_P118676	0.469529192005679
QX157	A_12_P118676	0.229466417606435
QX160	A_12_P118676	0.081777570227585
QX163	A_12_P118676	-0.0814738808370252
QX171	A_12_P118676	-1.32448305795174e-14
QX173	A_12_P118676	-0.321473880837025
QX177	A_12_P118676	0.67831792709749
QX178	A_12_P118676	0.118526119162975
QX179	A_12_P118676	0.252738886788903
QX180	A_12_P118676	-0.068222429772415
QX181	A_12_P118676	-0.228222429772415
QX182	A_12_P118676	0.108526119162975
QX184	A_12_P118676	-0.347261113211096
QX185	A_12_P118676	-0.000470807994321537
QX187	A_12_P118676	0.152738886788903
QX189	A_12_P118676	0.279529192005678
QX192	A_12_P118676	-0.117261113211097
QX193	A_12_P118676	-0.162637710144571
QX153	A_12_P118676	-0.10168207290251
QX1	A_12_P117370	-0.0490042820547666
QX194	A_12_P117370	-0.074615155273946
QX195	A_12_P117370	-0.159004282054766
QX197	A_12_P117370	-0.233110148522907
QX199	A_12_P117370	-0.0766984886072807
QX200	A_12_P117370	0.0304276052511712
QX202	A_12_P117370	-0.0756082380554677
QX203	A_12_P117370	0.444391761944531
QX204	A_12_P117370	-0.105608238055469
QX209	A_12_P117370	1.1368898514771
QX20	A_12_P117370	-0.0689999999999998
QX21	A_12_P117370	0.570995717945233
QX213	A_12_P117370	-0.308461366455459
QX216	A_12_P117370	0.0443078757808427
QX217	A_12_P117370	-0.0190042820547665
QX220	A_12_P117370	0.15330151139272
QX222	A_12_P117370	0.0415386335445399
QX223	A_12_P117370	-0.0595723947488294
QX224	A_12_P117370	-0.0495723947488294
QX226	A_12_P117370	0.158381386116815
QX227	A_12_P117370	-0.313110148522905
QX228	A_12_P117370	0.888381386116815
QX233	A_12_P117370	-0.0666984886072798
QX235	A_12_P117370	-0.55669848860728
QX25	A_12_P117370	-0.089
QX26	A_12_P117370	-0.049
QX28	A_12_P117370	0.251
QX29	A_12_P117370	0.316889851477095
QX30	A_12_P117370	0.0653848447260536
QX31	A_12_P117370	-0.133110148522905
QX32	A_12_P117370	0.076923329198659
QX33	A_12_P117370	-0.0290042820547668
QX37	A_12_P117370	-0.0779754429487802
QX3	A_12_P117370	0.17202455705122
QX41	A_12_P117370	0.281
QX44	A_12_P117370	-0.191618613883185
QX45	A_12_P117370	-0.0356921242191575
QX47	A_12_P117370	-0.0749999999999996
QX48	A_12_P117370	-0.283110148522905
QX51	A_12_P117370	0.260821568590688
QX52	A_12_P117370	-0.0384613664554598
QX53	A_12_P117370	-0.289178431409312
QX56	A_12_P117370	-0.099
QX4	A_12_P117370	-0.299004282054767
QX58	A_12_P117370	-0.129178431409312
QX60	A_12_P117370	-0.00899999999999992
QX64	A_12_P117370	-0.179
QX65	A_12_P117370	-0.0095723947488295
QX66	A_12_P117370	1.18018137986785e-15
QX67	A_12_P117370	-0.223076670801341
QX68	A_12_P117370	-0.193076670801341
QX70	A_12_P117370	-0.0405126293949553
QX72	A_12_P117370	0.202359188410983
QX74	A_12_P117370	0.110821568590688
QX6	A_12_P117370	0.212359188410983
QX81	A_12_P117370	-0.099
QX82	A_12_P117370	-0.809004282054767
QX83	A_12_P117370	-0.166377927507576
QX85	A_12_P117370	-0.203110148522905
QX86	A_12_P117370	0.316889851477095
QX88	A_12_P117370	-0.06846136645546
QX90	A_12_P117370	0.0309957179452332
QX91	A_12_P117370	-0.261618613883185
QX93	A_12_P117370	-0.0495723947488294
QX94	A_12_P117370	-0.22797544294878
QX98	A_12_P117370	0.0604276052511706
QX103	A_12_P117370	-0.0556921242191575
QX107	A_12_P117370	0.359487370605045
QX108	A_12_P117370	-0.0566984886072798
QX111	A_12_P117370	-0.19669848860728
QX115	A_12_P117370	-0.23846136645546
QX11	A_12_P117370	0.360821568590688
QX119	A_12_P117370	-0.0566984886072798
QX120	A_12_P117370	-0.25669848860728
QX121	A_12_P117370	0.0104276052511705
QX128	A_12_P117370	-0.0976408115890166
QX132	A_12_P117370	-0.427640811589017
QX134	A_12_P117370	0.0423591884109833
QX13	A_12_P117370	-0.0516186138831849
QX135	A_12_P117370	0.10202455705122
QX136	A_12_P117370	-0.11797544294878
QX140	A_12_P117370	0.430821568590688
QX141	A_12_P117370	1.30153863354454
QX142	A_12_P117370	0.10153863354454
QX144	A_12_P117370	-0.17846136645546
QX145	A_12_P117370	-0.33846136645546
QX148	A_12_P117370	-0.300512629394955
QX151	A_12_P117370	0.14202455705122
QX154	A_12_P117370	-0.22669848860728
QX15	A_12_P117370	1.25692332919866
QX158	A_12_P117370	-0.20846136645546
QX159	A_12_P117370	0.469487370605045
QX161	A_12_P117370	-0.173076670801341
QX162	A_12_P117370	-0.110512629394955
QX164	A_12_P117370	0.252359188410983
QX165	A_12_P117370	-0.243110148522905
QX166	A_12_P117370	0.061
QX167	A_12_P117370	0.546889851477095
QX168	A_12_P117370	0.00948737060504476
QX169	A_12_P117370	-0.503110148522905
QX170	A_12_P117370	0.21202455705122
QX172	A_12_P117370	-0.0430766708013411
QX174	A_12_P117370	-0.0730766708013411
QX16	A_12_P117370	-0.0691784314093125
QX17	A_12_P117370	0.292359188410983
QX176	A_12_P117370	-0.56797544294878
QX183	A_12_P117370	-0.100512629394955
QX186	A_12_P117370	-0.0776408115890166
QX188	A_12_P117370	-0.0895723947488294
QX190	A_12_P117370	0.086923329198659
QX191	A_12_P117370	-0.113110148522905
QX18	A_12_P117370	0.0750000000000003
QX19	A_12_P117370	-0.119773971506874
QX196	A_12_P117370	-0.469773971506874
QX198	A_12_P117370	-0.0887451324008872
QX205	A_12_P117370	0.360768944092433
QX206	A_12_P117370	-0.122388303335292
QX207	A_12_P117370	0.00353818632873566
QX208	A_12_P117370	0.516153639746552
QX210	A_12_P117370	-0.258410501041124
QX211	A_12_P117370	0.0125318219406131
QX212	A_12_P117370	0.52330151139272
QX214	A_12_P117370	0.439657915799063
QX215	A_12_P117370	0.251254867599113
QX218	A_12_P117370	0.232531821940613
QX221	A_12_P117370	0.0696579157990635
QX22	A_12_P117370	-0.159948120861419
QX225	A_12_P117370	0.232531821940613
QX229	A_12_P117370	-0.240342084200936
QX230	A_12_P117370	0.562531821940613
QX231	A_12_P117370	0.231254867599113
QX232	A_12_P117370	0.00615363974655177
QX234	A_12_P117370	0.0607689440924331
QX236	A_12_P117370	-0.0474681780593869
QX24	A_12_P117370	-0.0474681780593869
QX237	A_12_P117370	-0.0984105010411237
QX27	A_12_P117370	0.126153639746552
QX34	A_12_P117370	-0.432388303335292
QX38	A_12_P117370	-0.333879837975012
QX2	A_12_P117370	-0.243846360253448
QX39	A_12_P117370	0.397611696664708
QX40	A_12_P117370	-0.113846360253448
QX42	A_12_P117370	0.138717681152938
QX49	A_12_P117370	-0.109948120861419
QX54	A_12_P117370	-0.0423883033352923
QX55	A_12_P117370	0.0502260284931261
QX59	A_12_P117370	0.122531821940613
QX61	A_12_P117370	-0.159948120861419
QX62	A_12_P117370	-0.0999481208614193
QX63	A_12_P117370	0.0746151552739469
QX71	A_12_P117370	-0.0812823188470624
QX73	A_12_P117370	0.0525318219406131
QX76	A_12_P117370	-0.145958496689135
QX77	A_12_P117370	0.783076770182631
QX7	A_12_P117370	-0.463846360253448
QX78	A_12_P117370	-0.193879837975012
QX79	A_12_P117370	0.0725318219406131
QX80	A_12_P117370	0.161254867599113
QX84	A_12_P117370	0.0435381863287357
QX87	A_12_P117370	-0.18669848860728
QX92	A_12_P117370	-0.0653848447260535
QX8	A_12_P117370	-0.176377927507576
QX9	A_12_P117370	0.0102260284931261
QX96	A_12_P117370	0.0261201620249876
QX97	A_12_P117370	0.0696579157990635
QX99	A_12_P117370	-0.0703420842009366
QX100	A_12_P117370	0.0407689440924332
QX101	A_12_P117370	-0.149231055907567
QX102	A_12_P117370	-0.188745132400887
QX104	A_12_P117370	0.0112548675991127
QX106	A_12_P117370	-0.0663779275075765
QX109	A_12_P117370	-0.237468178059387
QX112	A_12_P117370	-0.0803420842009366
QX114	A_12_P117370	0.00965791579906352
QX10	A_12_P117370	-0.0138463602534483
QX117	A_12_P117370	0.0925318219406131
QX124	A_12_P117370	-0.158410501041124
QX125	A_12_P117370	0.241589498958876
QX127	A_12_P117370	-0.0584105010411238
QX129	A_12_P117370	0.476153639746552
QX131	A_12_P117370	-0.171282318847062
QX133	A_12_P117370	0.0825318219406131
QX12	A_12_P117370	0.371589498958876
QX137	A_12_P117370	-0.0597739715068739
QX138	A_12_P117370	-0.268745132400887
QX139	A_12_P117370	0.236120162024988
QX143	A_12_P117370	0.366120162024988
QX147	A_12_P117370	0.00612016202498756
QX149	A_12_P117370	-0.259231055907567
QX14	A_12_P117370	-0.213846360253448
QX156	A_12_P117370	0.540226028493126
QX157	A_12_P117370	-0.438410501041124
QX160	A_12_P117370	-0.150342084200936
QX163	A_12_P117370	0.301254867599113
QX171	A_12_P117370	-1.05269798478303e-15
QX173	A_12_P117370	-0.00874513240088723
QX177	A_12_P117370	0.0287176811529375
QX178	A_12_P117370	0.111254867599113
QX179	A_12_P117370	0.106120162024988
QX180	A_12_P117370	-0.0603420842009366
QX181	A_12_P117370	0.169657915799063
QX182	A_12_P117370	-0.148745132400887
QX184	A_12_P117370	0.0561201620249875
QX185	A_12_P117370	1.16022602849313
QX187	A_12_P117370	-0.303879837975012
QX189	A_12_P117370	-0.0497739715068739
QX192	A_12_P117370	-0.173879837975012
QX193	A_12_P117370	-0.183846360253448
QX153	A_12_P117370	-0.201282318847062
QX1	A_12_P117175	0.114198381315416
QX194	A_12_P117175	-0.00714597320210858
QX195	A_12_P117175	0.274198381315414
QX197	A_12_P117175	0.601425590850156
QX199	A_12_P117175	0.307854026797891
QX200	A_12_P117175	0.109837807553211
QX202	A_12_P117175	-0.331043785350928
QX203	A_12_P117175	0.578956214649072
QX204	A_12_P117175	-0.211043785350928
QX209	A_12_P117175	0.161425590850157
QX20	A_12_P117175	-0.278
QX21	A_12_P117175	-0.035801618684586
QX213	A_12_P117175	-0.538484479901581
QX216	A_12_P117175	-0.029716778561687
QX217	A_12_P117175	-0.095801618684586
QX220	A_12_P117175	-0.392145973202109
QX222	A_12_P117175	-0.0384844799015816
QX223	A_12_P117175	0.299837807553212
QX224	A_12_P117175	0.239837807553213
QX226	A_12_P117175	-0.4301970671277
QX227	A_12_P117175	-0.418574409149843
QX228	A_12_P117175	0.3598029328723
QX233	A_12_P117175	-0.102145973202109
QX235	A_12_P117175	-0.572145973202109
QX25	A_12_P117175	0.0220000000000002
QX26	A_12_P117175	0.102
QX28	A_12_P117175	-0.0579999999999998
QX29	A_12_P117175	-0.0185744091498431
QX30	A_12_P117175	-0.0171459732021088
QX31	A_12_P117175	0.0114255908501568
QX32	A_12_P117175	-0.32936057052232
QX33	A_12_P117175	-0.195801618684586
QX37	A_12_P117175	0.0411993994501897
QX3	A_12_P117175	-0.20880060054981
QX41	A_12_P117175	-0.0479999999999998
QX44	A_12_P117175	-0.3701970671277
QX45	A_12_P117175	-0.0197167785616869
QX47	A_12_P117175	-0.165
QX48	A_12_P117175	-0.218574409149843
QX51	A_12_P117175	-0.16852553752036
QX52	A_12_P117175	-0.00848447990158173
QX53	A_12_P117175	0.28147446247964
QX56	A_12_P117175	-0.198
QX4	A_12_P117175	-0.275801618684586
QX58	A_12_P117175	0.0114744624796403
QX60	A_12_P117175	0.152
QX64	A_12_P117175	0.0920000000000002
QX65	A_12_P117175	-0.200162192446787
QX66	A_12_P117175	2.5882074261574e-15
QX67	A_12_P117175	-0.29936057052232
QX68	A_12_P117175	0.0906394294776802
QX70	A_12_P117175	-0.00428831100175735
QX72	A_12_P117175	0.316663758344698
QX74	A_12_P117175	0.00147446247964027
QX6	A_12_P117175	0.116663758344698
QX81	A_12_P117175	0.0820000000000001
QX82	A_12_P117175	-0.165801618684586
QX83	A_12_P117175	-0.14675183894671
QX85	A_12_P117175	-0.0285744091498431
QX86	A_12_P117175	0.161425590850157
QX88	A_12_P117175	0.211515520098418
QX90	A_12_P117175	-0.285801618684586
QX91	A_12_P117175	-0.3901970671277
QX93	A_12_P117175	-0.200162192446787
QX94	A_12_P117175	-0.17880060054981
QX98	A_12_P117175	0.189837807553213
QX103	A_12_P117175	-0.0597167785616869
QX107	A_12_P117175	0.0657116889982426
QX108	A_12_P117175	0.367854026797891
QX111	A_12_P117175	0.0878540267978911
QX115	A_12_P117175	0.0115155200984183
QX11	A_12_P117175	-0.22852553752036
QX119	A_12_P117175	-0.152145973202109
QX120	A_12_P117175	-0.272145973202109
QX121	A_12_P117175	0.219837807553213
QX128	A_12_P117175	-0.0633362416553016
QX132	A_12_P117175	0.306663758344699
QX134	A_12_P117175	-0.0133362416553015
QX13	A_12_P117175	-0.0101970671276996
QX135	A_12_P117175	-0.71880060054981
QX136	A_12_P117175	-0.15880060054981
QX140	A_12_P117175	0.20147446247964
QX141	A_12_P117175	0.111515520098418
QX142	A_12_P117175	-0.258484479901582
QX144	A_12_P117175	-0.438484479901582
QX145	A_12_P117175	0.201515520098418
QX148	A_12_P117175	-0.0942883110017573
QX151	A_12_P117175	0.11119939945019
QX154	A_12_P117175	-0.0021459732021088
QX15	A_12_P117175	0.15063942947768
QX158	A_12_P117175	0.0515155200984183
QX159	A_12_P117175	0.0657116889982426
QX161	A_12_P117175	-0.0893605705223198
QX162	A_12_P117175	-0.244288311001757
QX164	A_12_P117175	0.256663758344699
QX165	A_12_P117175	-0.118574409149843
QX166	A_12_P117175	0.132
QX167	A_12_P117175	0.191425590850157
QX168	A_12_P117175	0.485711688998243
QX169	A_12_P117175	0.00142559085015687
QX170	A_12_P117175	0.19119939945019
QX172	A_12_P117175	0.25063942947768
QX174	A_12_P117175	0.57063942947768
QX16	A_12_P117175	0.11147446247964
QX17	A_12_P117175	0.216663758344698
QX176	A_12_P117175	-0.0388006005498104
QX183	A_12_P117175	-0.154288311001757
QX186	A_12_P117175	-0.263336241655302
QX188	A_12_P117175	0.0598378075532124
QX190	A_12_P117175	0.50063942947768
QX191	A_12_P117175	0.111425590850157
QX18	A_12_P117175	0.165
QX19	A_12_P117175	0.328490327719632
QX196	A_12_P117175	0.298490327719632
QX198	A_12_P117175	0.0454913458544073
QX205	A_12_P117175	0.285807466502636
QX206	A_12_P117175	0.0140948792765181
QX207	A_12_P117175	0.204575167842531
QX208	A_12_P117175	0.114931375881898
QX210	A_12_P117175	-0.239044295251084
QX211	A_12_P117175	0.282145973202109
QX212	A_12_P117175	0.207854026797891
QX214	A_12_P117175	-0.27587024604257
QX215	A_12_P117175	0.535491345854407
QX218	A_12_P117175	-0.427854026797891
QX221	A_12_P117175	0.40412975395743
QX22	A_12_P117175	0.215766408883858
QX225	A_12_P117175	-0.107854026797891
QX229	A_12_P117175	0.49412975395743
QX230	A_12_P117175	-0.317854026797891
QX231	A_12_P117175	0.125491345854407
QX232	A_12_P117175	-0.315068624118102
QX234	A_12_P117175	-0.214192533497364
QX236	A_12_P117175	0.172145973202109
QX24	A_12_P117175	0.522145973202109
QX237	A_12_P117175	-0.619044295251084
QX27	A_12_P117175	-0.0250686241181021
QX34	A_12_P117175	0.114094879276518
QX38	A_12_P117175	-0.534282462745626
QX2	A_12_P117175	-0.205068624118102
QX39	A_12_P117175	0.324094879276518
QX40	A_12_P117175	-0.315068624118102
QX42	A_12_P117175	-0.0299963645975398
QX49	A_12_P117175	0.125766408883858
QX54	A_12_P117175	0.504094879276518
QX55	A_12_P117175	0.0684903277196316
QX59	A_12_P117175	0.00214597320210883
QX61	A_12_P117175	-0.034233591116142
QX62	A_12_P117175	-0.094233591116142
QX63	A_12_P117175	0.0071459732021089
QX71	A_12_P117175	-0.10999636459754
QX73	A_12_P117175	-0.177854026797891
QX76	A_12_P117175	-0.423386872892914
QX77	A_12_P117175	0.421430648801405
QX7	A_12_P117175	-0.475068624118102
QX78	A_12_P117175	-0.234282462745626
QX79	A_12_P117175	-0.327854026797891
QX80	A_12_P117175	-0.00450865414559262
QX84	A_12_P117175	-0.0954248321574692
QX87	A_12_P117175	-0.0921459732021088
QX92	A_12_P117175	0.0171459732021089
QX8	A_12_P117175	-0.14675183894671
QX9	A_12_P117175	-0.0815096722803684
QX96	A_12_P117175	-0.0842824627456255
QX97	A_12_P117175	-0.38587024604257
QX99	A_12_P117175	0.31412975395743
QX100	A_12_P117175	0.175807466502636
QX101	A_12_P117175	0.215807466502636
QX102	A_12_P117175	0.0254913458544073
QX104	A_12_P117175	-0.0945086541455927
QX106	A_12_P117175	-0.16675183894671
QX109	A_12_P117175	0.502145973202109
QX112	A_12_P117175	-0.46587024604257
QX114	A_12_P117175	-0.19587024604257
QX10	A_12_P117175	-0.0350686241181021
QX117	A_12_P117175	0.132145973202109
QX124	A_12_P117175	-0.169044295251084
QX125	A_12_P117175	0.360955704748916
QX127	A_12_P117175	-0.0290442952510839
QX129	A_12_P117175	0.134931375881898
QX131	A_12_P117175	-0.0899963645975397
QX133	A_12_P117175	0.272145973202109
QX12	A_12_P117175	0.130955704748916
QX137	A_12_P117175	-0.0115096722803683
QX138	A_12_P117175	0.105491345854407
QX139	A_12_P117175	-0.254282462745626
QX143	A_12_P117175	-0.0942824627456256
QX147	A_12_P117175	0.395717537254374
QX149	A_12_P117175	0.285807466502636
QX14	A_12_P117175	-0.145068624118102
QX156	A_12_P117175	-0.421509672280368
QX157	A_12_P117175	-0.309044295251084
QX160	A_12_P117175	0.0541297539574301
QX163	A_12_P117175	0.115491345854407
QX171	A_12_P117175	1.06165076729781e-15
QX173	A_12_P117175	0.125491345854407
QX177	A_12_P117175	0.28000363540246
QX178	A_12_P117175	-0.0445086541455927
QX179	A_12_P117175	0.0357175372543744
QX180	A_12_P117175	0.11412975395743
QX181	A_12_P117175	-0.77587024604257
QX182	A_12_P117175	0.0254913458544073
QX184	A_12_P117175	-0.00428246274562554
QX185	A_12_P117175	-0.331509672280368
QX187	A_12_P117175	0.145717537254374
QX189	A_12_P117175	0.168490327719632
QX192	A_12_P117175	0.0657175372543744
QX193	A_12_P117175	0.134931375881898
QX153	A_12_P117175	-0.16999636459754
QX1	A_12_P115042	0.117985012877117
QX194	A_12_P115042	0.152541401050607
QX195	A_12_P115042	-0.542014987122882
QX197	A_12_P115042	0.222865687961457
QX199	A_12_P115042	-0.663136653399333
QX200	A_12_P115042	0.0656015567228994
QX202	A_12_P115042	-0.222192078588282
QX203	A_12_P115042	0.327807921411721
QX204	A_12_P115042	-0.292192078588281
QX209	A_12_P115042	0.252865687961453
QX20	A_12_P115042	0.233999999999999
QX21	A_12_P115042	-0.0120149871228827
QX213	A_12_P115042	-0.404343949212043
QX216	A_12_P115042	-0.171966879159511
QX217	A_12_P115042	0.00798501287711823
QX220	A_12_P115042	-0.113136653399335
QX222	A_12_P115042	0.125656050787958
QX223	A_12_P115042	-0.0243984432770993
QX224	A_12_P115042	0.0656015567229006
QX226	A_12_P115042	-0.51175852579661
QX227	A_12_P115042	0.382865687961454
QX228	A_12_P115042	0.19824147420339
QX233	A_12_P115042	-0.083136653399334
QX235	A_12_P115042	-0.0531366533993339
QX25	A_12_P115042	-0.306
QX26	A_12_P115042	-0.156
QX28	A_12_P115042	-0.226
QX29	A_12_P115042	0.352865687961454
QX30	A_12_P115042	-0.0524585989493895
QX31	A_12_P115042	0.0128656879614533
QX32	A_12_P115042	0.150295541155672
QX33	A_12_P115042	0.437985012877118
QX37	A_12_P115042	-0.397057325099293
QX3	A_12_P115042	0.152942674900707
QX41	A_12_P115042	0.164
QX44	A_12_P115042	0.13824147420339
QX45	A_12_P115042	-0.0219668791595111
QX47	A_12_P115042	0.0150000000000002
QX48	A_12_P115042	0.0628656879614533
QX51	A_12_P115042	-0.173751628523797
QX52	A_12_P115042	0.325656050787958
QX53	A_12_P115042	-0.113751628523797
QX56	A_12_P115042	-0.0160000000000001
QX4	A_12_P115042	0.497985012877118
QX58	A_12_P115042	-0.363751628523797
QX60	A_12_P115042	-0.186
QX64	A_12_P115042	0.344
QX65	A_12_P115042	0.145601556722901
QX66	A_12_P115042	1.58423621443582e-15
QX67	A_12_P115042	0.170295541155672
QX68	A_12_P115042	0.320295541155672
QX70	A_12_P115042	0.118784500875509
QX72	A_12_P115042	0.332371974313903
QX74	A_12_P115042	0.0362483714762029
QX6	A_12_P115042	0.172371974313903
QX81	A_12_P115042	0.164
QX82	A_12_P115042	0.00798501287711765
QX83	A_12_P115042	-0.327274880689502
QX85	A_12_P115042	-0.137134312038547
QX86	A_12_P115042	0.0928656879614533
QX88	A_12_P115042	-0.214343949212042
QX90	A_12_P115042	-0.172014987122882
QX91	A_12_P115042	-0.14175852579661
QX93	A_12_P115042	0.00560155672290062
QX94	A_12_P115042	0.142942674900707
QX98	A_12_P115042	0.165601556722901
QX103	A_12_P115042	0.148033120840489
QX107	A_12_P115042	0.198784500875509
QX108	A_12_P115042	-0.223136653399334
QX111	A_12_P115042	-0.273136653399334
QX115	A_12_P115042	-0.084343949212042
QX11	A_12_P115042	0.296248371476203
QX119	A_12_P115042	-0.213136653399334
QX120	A_12_P115042	NA
QX121	A_12_P115042	-0.234398443277099
QX128	A_12_P115042	0.162371974313903
QX132	A_12_P115042	0.0323719743139033
QX134	A_12_P115042	-0.0276280256860967
QX13	A_12_P115042	-0.36175852579661
QX135	A_12_P115042	-0.437057325099293
QX136	A_12_P115042	-0.297057325099293
QX140	A_12_P115042	-0.00375162852379715
QX141	A_12_P115042	0.245656050787958
QX142	A_12_P115042	-0.194343949212042
QX144	A_12_P115042	0.475656050787958
QX145	A_12_P115042	-0.0743439492120421
QX148	A_12_P115042	0.0787845008755088
QX151	A_12_P115042	0.142942674900707
QX154	A_12_P115042	NA
QX15	A_12_P115042	-0.719704458844328
QX158	A_12_P115042	-0.344343949212042
QX159	A_12_P115042	-0.361215499124491
QX161	A_12_P115042	0.220295541155672
QX162	A_12_P115042	0.248784500875509
QX164	A_12_P115042	0.322371974313903
QX165	A_12_P115042	-0.0771343120385467
QX166	A_12_P115042	-0.0160000000000001
QX167	A_12_P115042	0.282865687961454
QX168	A_12_P115042	-0.361215499124491
QX169	A_12_P115042	-0.157134312038547
QX170	A_12_P115042	0.192942674900707
QX172	A_12_P115042	-0.0097044588443282
QX174	A_12_P115042	-0.0397044588443283
QX16	A_12_P115042	0.176248371476203
QX17	A_12_P115042	0.262371974313903
QX176	A_12_P115042	-0.0570573250992932
QX183	A_12_P115042	0.0487845008755088
QX186	A_12_P115042	0.0323719743139033
QX188	A_12_P115042	0.0356015567229006
QX190	A_12_P115042	-0.119704458844328
QX191	A_12_P115042	0.0028656879614533
QX18	A_12_P115042	-0.0149999999999999
QX19	A_12_P115042	-0.0270977892241035
QX196	A_12_P115042	-0.527097789224103
QX198	A_12_P115042	0.107859872799486
QX205	A_12_P115042	0.190573248686737
QX206	A_12_P115042	0.433158672102169
QX207	A_12_P115042	-0.117049681260733
QX208	A_12_P115042	0.255212739054451
QX210	A_12_P115042	-0.272710827787318
QX211	A_12_P115042	0.0617805444994451
QX212	A_12_P115042	-0.0431366533993339
QX214	A_12_P115042	0.0805187546216796
QX215	A_12_P115042	-0.362140127200514
QX218	A_12_P115042	0.161780544499445
QX221	A_12_P115042	0.16051875462168
QX22	A_12_P115042	0.111165569374982
QX225	A_12_P115042	0.0217805444994451
QX229	A_12_P115042	-0.529481245378321
QX230	A_12_P115042	0.371780544499445
QX231	A_12_P115042	0.167859872799486
QX232	A_12_P115042	0.175212739054451
QX234	A_12_P115042	0.130573248686737
QX236	A_12_P115042	0.0217805444994451
QX24	A_12_P115042	0.0517805444994451
QX237	A_12_P115042	-0.132710827787318
QX27	A_12_P115042	-0.124787260945549
QX34	A_12_P115042	-0.356841327897831
QX38	A_12_P115042	-0.0422171141397676
QX2	A_12_P115042	-0.0947872609455494
QX39	A_12_P115042	-0.0468413278978315
QX40	A_12_P115042	-0.144787260945549
QX42	A_12_P115042	0.0237016987742877
QX49	A_12_P115042	0.441165569374982
QX54	A_12_P115042	-0.116841327897831
QX55	A_12_P115042	0.282902210775896
QX59	A_12_P115042	0.411780544499445
QX61	A_12_P115042	-0.198834430625018
QX62	A_12_P115042	-0.158834430625018
QX63	A_12_P115042	-0.152541401050613
QX71	A_12_P115042	0.133701698774288
QX73	A_12_P115042	0.211780544499445
QX76	A_12_P115042	-0.0484008778333475
QX77	A_12_P115042	0.211639065966259
QX7	A_12_P115042	0.135212739054451
QX78	A_12_P115042	-0.152217114139768
QX79	A_12_P115042	0.151780544499445
QX80	A_12_P115042	0.197859872799486
QX84	A_12_P115042	0.162950318739268
QX87	A_12_P115042	0.166863346600666
QX92	A_12_P115042	0.0524585989493894
QX8	A_12_P115042	0.352725119310498
QX9	A_12_P115042	-0.147097789224103
QX96	A_12_P115042	-0.0922171141397678
QX97	A_12_P115042	-0.46948124537832
QX99	A_12_P115042	0.0105187546216795
QX100	A_12_P115042	-0.0494267513132631
QX101	A_12_P115042	-0.179426751313263
QX102	A_12_P115042	-0.00214012720051424
QX104	A_12_P115042	-0.112140127200514
QX106	A_12_P115042	0.112725119310498
QX109	A_12_P115042	0.0217805444994451
QX112	A_12_P115042	0.360518754621679
QX114	A_12_P115042	-0.139481245378321
QX10	A_12_P115042	0.235212739054451
QX117	A_12_P115042	0.0317805444994451
QX124	A_12_P115042	-0.282710827787318
QX125	A_12_P115042	-0.0127108277873179
QX127	A_12_P115042	-0.132710827787318
QX129	A_12_P115042	-0.33478726094555
QX131	A_12_P115042	0.0637016987742877
QX133	A_12_P115042	0.161780544499445
QX12	A_12_P115042	-0.322710827787318
QX137	A_12_P115042	-0.327097789224104
QX138	A_12_P115042	0.097859872799486
QX139	A_12_P115042	0.0477828858602323
QX143	A_12_P115042	-0.122217114139768
QX147	A_12_P115042	0.0577828858602323
QX149	A_12_P115042	-0.00942675131326315
QX14	A_12_P115042	0.155212739054451
QX156	A_12_P115042	-0.0570977892241034
QX157	A_12_P115042	-0.132710827787318
QX160	A_12_P115042	0.14051875462168
QX163	A_12_P115042	0.0278598727994858
QX171	A_12_P115042	-2.36963226818432e-15
QX173	A_12_P115042	0.157859872799486
QX177	A_12_P115042	-0.226298301225712
QX178	A_12_P115042	0.0678598727994858
QX179	A_12_P115042	-0.262217114139768
QX180	A_12_P115042	0.0205187546216796
QX181	A_12_P115042	0.14051875462168
QX182	A_12_P115042	0.207859872799486
QX184	A_12_P115042	-0.0122171141397676
QX185	A_12_P115042	0.502902210775897
QX187	A_12_P115042	-0.0622171141397676
QX189	A_12_P115042	-0.317097789224104
QX192	A_12_P115042	-0.182217114139768
QX193	A_12_P115042	-0.164787260945549
QX153	A_12_P115042	0.0337016987742877
QX1	A_12_P103002	-0.027251982021868
QX194	A_12_P103002	NA
QX195	A_12_P103002	0.0627480179781316
QX197	A_12_P103002	NA
QX199	A_12_P103002	0.0922142882404252
QX200	A_12_P103002	-0.194113753806934
QX202	A_12_P103002	0.194029222999161
QX203	A_12_P103002	0.0740292229991609
QX204	A_12_P103002	-0.00597077700083975
QX209	A_12_P103002	-0.374274889478401
QX20	A_12_P103002	0.142
QX21	A_12_P103002	-0.547251982021868
QX213	A_12_P103002	0.0213482161803189
QX216	A_12_P103002	-0.0107023784262426
QX217	A_12_P103002	NA
QX220	A_12_P103002	0.142214288240425
QX222	A_12_P103002	0.201348216180319
QX223	A_12_P103002	0.0958862461930645
QX224	A_12_P103002	-0.144113753806935
QX226	A_12_P103002	-0.33223484580561
QX227	A_12_P103002	0.0957251105215983
QX228	A_12_P103002	-0.23223484580561
QX233	A_12_P103002	-0.0377857117595752
QX235	A_12_P103002	0.402214288240425
QX25	A_12_P103002	-0.168
QX26	A_12_P103002	0.0520000000000002
QX28	A_12_P103002	-0.128
QX29	A_12_P103002	0.0557251105215983
QX30	A_12_P103002	-0.150702378426242
QX31	A_12_P103002	NA
QX32	A_12_P103002	NA
QX33	A_12_P103002	0.282748017978132
QX37	A_12_P103002	-0.233971175019859
QX3	A_12_P103002	0.296028824980141
QX41	A_12_P103002	-0.0779999999999998
QX44	A_12_P103002	-0.19223484580561
QX45	A_12_P103002	NA
QX47	A_12_P103002	NA
QX48	A_12_P103002	NA
QX51	A_12_P103002	NA
QX52	A_12_P103002	-0.198651783819681
QX53	A_12_P103002	-0.226751079495294
QX56	A_12_P103002	0.0920000000000002
QX4	A_12_P103002	0.112748017978132
QX58	A_12_P103002	-0.146751079495294
QX60	A_12_P103002	-0.148
QX64	A_12_P103002	0.0120000000000003
QX65	A_12_P103002	0.0458862461930645
QX66	A_12_P103002	-2.63677968348475e-16
QX67	A_12_P103002	0.39072619300233
QX68	A_12_P103002	0.0707261930023296
QX70	A_12_P103002	-0.0105853153552015
QX72	A_12_P103002	0.269344446802174
QX74	A_12_P103002	-0.236751079495294
QX6	A_12_P103002	0.299344446802174
QX81	A_12_P103002	0.0420000000000003
QX82	A_12_P103002	-0.00725198202186808
QX83	A_12_P103002	0.125433979851645
QX85	A_12_P103002	0.00572511052159834
QX86	A_12_P103002	NA
QX88	A_12_P103002	-0.148651783819681
QX90	A_12_P103002	0.202748017978132
QX91	A_12_P103002	0.45776515419439
QX93	A_12_P103002	-0.174113753806936
QX94	A_12_P103002	-0.143971175019859
QX98	A_12_P103002	-0.0741137538069355
QX103	A_12_P103002	-0.170702378426242
QX107	A_12_P103002	0.169414684644798
QX108	A_12_P103002	0.0222142882404249
QX111	A_12_P103002	0.0222142882404249
QX115	A_12_P103002	-0.0986517838196814
QX11	A_12_P103002	NA
QX119	A_12_P103002	0.142214288240425
QX120	A_12_P103002	-0.097785711759575
QX121	A_12_P103002	0.245886246193065
QX128	A_12_P103002	0.0193444468021744
QX132	A_12_P103002	-0.0306555531978256
QX134	A_12_P103002	-0.260655553197826
QX13	A_12_P103002	-0.21223484580561
QX135	A_12_P103002	-0.233971175019859
QX136	A_12_P103002	-0.143971175019859
QX140	A_12_P103002	NA
QX141	A_12_P103002	0.151348216180319
QX142	A_12_P103002	-0.00865178381968137
QX144	A_12_P103002	0.301348216180319
QX145	A_12_P103002	-0.218651783819681
QX148	A_12_P103002	-0.0805853153552015
QX151	A_12_P103002	0.0260288249801411
QX154	A_12_P103002	-0.287785711759575
QX15	A_12_P103002	NA
QX158	A_12_P103002	0.0413482161803186
QX159	A_12_P103002	0.119414684644799
QX161	A_12_P103002	0.0107261930023296
QX162	A_12_P103002	0.119414684644799
QX164	A_12_P103002	0.179344446802174
QX165	A_12_P103002	NA
QX166	A_12_P103002	0.182
QX167	A_12_P103002	0.225725110521598
QX168	A_12_P103002	-0.640585315355202
QX169	A_12_P103002	NA
QX170	A_12_P103002	0.196028824980141
QX172	A_12_P103002	-0.20927380699767
QX174	A_12_P103002	0.0207261930023296
QX16	A_12_P103002	0.183248920504706
QX17	A_12_P103002	0.209344446802174
QX176	A_12_P103002	0.0260288249801411
QX183	A_12_P103002	-0.0805853153552015
QX186	A_12_P103002	0.0393444468021744
QX188	A_12_P103002	-0.0141137538069355
QX190	A_12_P103002	-0.29927380699767
QX191	A_12_P103002	0.0857251105215983
QX18	A_12_P103002	7.97972798949331e-17
QX19	A_12_P103002	NA
QX196	A_12_P103002	-0.285847225169385
QX198	A_12_P103002	-0.0125664181673753
QX205	A_12_P103002	0.162752973032802
QX206	A_12_P103002	-0.0208300889531265
QX207	A_12_P103002	0.170702378426242
QX208	A_12_P103002	-0.00786905014518683
QX210	A_12_P103002	-0.589250796345342
QX211	A_12_P103002	-0.0763809549070916
QX212	A_12_P103002	-0.157785711759575
QX214	A_12_P103002	-0.0927089969544517
QX215	A_12_P103002	-0.0625664181673753
QX218	A_12_P103002	-0.0663809549070916
QX221	A_12_P103002	0.207291003045548
QX22	A_12_P103002	0.0546536773571896
QX225	A_12_P103002	-0.0763809549070916
QX229	A_12_P103002	0.167291003045548
QX230	A_12_P103002	0.203619045092908
QX231	A_12_P103002	0.0274335818326247
QX232	A_12_P103002	0.162130949854813
QX234	A_12_P103002	0.0427529730328022
QX236	A_12_P103002	0.0936190450929084
QX24	A_12_P103002	-0.136380954907092
QX237	A_12_P103002	0.180749203654658
QX27	A_12_P103002	0.0621309498548132
QX34	A_12_P103002	0.679169911046873
QX38	A_12_P103002	NA
QX2	A_12_P103002	NA
QX39	A_12_P103002	-0.410830088953126
QX40	A_12_P103002	-0.0978690501451868
QX42	A_12_P103002	0.120819441497282
QX49	A_12_P103002	0.36465367735719
QX54	A_12_P103002	0.0291699110468734
QX55	A_12_P103002	0.0341527748306154
QX59	A_12_P103002	-0.0663809549070916
QX61	A_12_P103002	0.0546536773571896
QX62	A_12_P103002	0.0746536773571896
QX63	A_12_P103002	-3.2612801348364e-16
QX71	A_12_P103002	-0.00918055850271793
QX73	A_12_P103002	-0.106380954907092
QX76	A_12_P103002	-0.121610391447582
QX77	A_12_P103002	0.247134918950829
QX7	A_12_P103002	-0.187869050145187
QX78	A_12_P103002	-0.0528701326259182
QX79	A_12_P103002	-0.436380954907092
QX80	A_12_P103002	0.00743358183262467
QX84	A_12_P103002	0.0107023784262421
QX87	A_12_P103002	0.402214288240425
QX92	A_12_P103002	0.150702378426242
QX8	A_12_P103002	-0.364566020148355
QX9	A_12_P103002	NA
QX96	A_12_P103002	NA
QX97	A_12_P103002	-0.0527089969544517
QX99	A_12_P103002	0.167291003045548
QX100	A_12_P103002	-0.277247026967198
QX101	A_12_P103002	-0.0472470269671978
QX102	A_12_P103002	0.277433581832625
QX104	A_12_P103002	-0.0325664181673753
QX106	A_12_P103002	-0.144566020148355
QX109	A_12_P103002	-0.0663809549070916
QX112	A_12_P103002	-0.0127089969544516
QX114	A_12_P103002	-0.212708996954452
QX10	A_12_P103002	-0.0578690501451868
QX117	A_12_P103002	-0.116380954907092
QX124	A_12_P103002	-0.089250796345342
QX125	A_12_P103002	0.200749203654658
QX127	A_12_P103002	-0.0192507963453421
QX129	A_12_P103002	NA
QX131	A_12_P103002	0.0508194414972821
QX133	A_12_P103002	0.153619045092908
QX12	A_12_P103002	-0.299250796345342
QX137	A_12_P103002	0.114152774830615
QX138	A_12_P103002	0.227433581832625
QX139	A_12_P103002	-0.152870132625918
QX143	A_12_P103002	0.247129867374082
QX147	A_12_P103002	NA
QX149	A_12_P103002	0.0327529730328022
QX14	A_12_P103002	NA
QX156	A_12_P103002	0.0241527748306154
QX157	A_12_P103002	-0.109250796345342
QX160	A_12_P103002	0.0572910030455483
QX163	A_12_P103002	-0.122566418167375
QX171	A_12_P103002	NA
QX173	A_12_P103002	0.0674335818326247
QX177	A_12_P103002	0.150819441497282
QX178	A_12_P103002	-0.212566418167375
QX179	A_12_P103002	NA
QX180	A_12_P103002	0.0972910030455483
QX181	A_12_P103002	-0.112708996954452
QX182	A_12_P103002	0.0474335818326247
QX184	A_12_P103002	0.0271298673740818
QX185	A_12_P103002	NA
QX187	A_12_P103002	NA
QX189	A_12_P103002	0.0341527748306154
QX192	A_12_P103002	-0.162870132625918
QX193	A_12_P103002	NA
QX153	A_12_P103002	0.0908194414972821
QX1	A_12_P117636	0.694549498682825
QX194	A_12_P117636	0.221518970978225
QX195	A_12_P117636	-0.485450501317185
QX197	A_12_P117636	-0.57724272341213
QX199	A_12_P117636	0.0398523043115555
QX200	A_12_P117636	-0.16997892113531
QX202	A_12_P117636	-0.215585724995736
QX203	A_12_P117636	-2.20558572499574
QX204	A_12_P117636	0.344414275004266
QX209	A_12_P117636	0.512757276587865
QX20	A_12_P117636	0.00300000000000098
QX21	A_12_P117636	0.894549498682827
QX213	A_12_P117636	-1.23823577176633
QX216	A_12_P117636	0.0792151767825791
QX217	A_12_P117636	0.324549498682824
QX220	A_12_P117636	-0.100147695688441
QX222	A_12_P117636	0.581764228233666
QX223	A_12_P117636	-0.819978921135307
QX224	A_12_P117636	0.100021078864693
QX226	A_12_P117636	0.172571318965199
QX227	A_12_P117636	-0.107242723412134
QX228	A_12_P117636	1.2725713189652
QX233	A_12_P117636	0.259852304311557
QX235	A_12_P117636	-0.670147695688443
QX25	A_12_P117636	-0.166999999999999
QX26	A_12_P117636	0.143000000000001
QX28	A_12_P117636	0.643
QX29	A_12_P117636	-0.357242723412134
QX30	A_12_P117636	1.46651897097822
QX31	A_12_P117636	-0.277242723412134
QX32	A_12_P117636	-0.774329131923954
QX33	A_12_P117636	-1.45545050131717
QX37	A_12_P117636	0.631758808501101
QX3	A_12_P117636	3.4317588085011
QX41	A_12_P117636	1.473
QX44	A_12_P117636	-0.537428681034801
QX45	A_12_P117636	0.46921517678258
QX47	A_12_P117636	-0.829999999999999
QX48	A_12_P117636	0.352757276587866
QX51	A_12_P117636	-0.637747277848224
QX52	A_12_P117636	0.481764228233667
QX53	A_12_P117636	-0.537747277848224
QX56	A_12_P117636	-0.376999999999999
QX4	A_12_P117636	-0.225450501317174
QX58	A_12_P117636	-0.307747277848224
QX60	A_12_P117636	-0.196999999999999
QX64	A_12_P117636	-0.587
QX65	A_12_P117636	-0.259978921135307
QX66	A_12_P117636	4.47558656802016e-16
QX67	A_12_P117636	-0.184329131923954
QX68	A_12_P117636	-1.50432913192395
QX70	A_12_P117636	-0.0729008575181477
QX72	A_12_P117636	-2.12258229375366
QX74	A_12_P117636	0.112252722151776
QX6	A_12_P117636	-1.19258229375366
QX81	A_12_P117636	-0.106999999999999
QX82	A_12_P117636	0.804549498682826
QX83	A_12_P117636	0.931376333047822
QX85	A_12_P117636	0.112757276587866
QX86	A_12_P117636	0.742757276587866
QX88	A_12_P117636	0.391764228233667
QX90	A_12_P117636	0.594549498682826
QX91	A_12_P117636	-0.517428681034801
QX93	A_12_P117636	0.230021078864693
QX94	A_12_P117636	0.461758808501101
QX98	A_12_P117636	0.670021078864693
QX103	A_12_P117636	0.0992151767825798
QX107	A_12_P117636	-1.69290085751815
QX108	A_12_P117636	-0.150147695688443
QX111	A_12_P117636	-0.170147695688443
QX115	A_12_P117636	-0.978235771766332
QX11	A_12_P117636	1.39225272215178
QX119	A_12_P117636	0.799852304311558
QX120	A_12_P117636	0.0898523043115574
QX121	A_12_P117636	-0.609978921135307
QX128	A_12_P117636	0.647417706246342
QX132	A_12_P117636	0.647417706246342
QX134	A_12_P117636	1.18741770624634
QX13	A_12_P117636	1.2825713189652
QX135	A_12_P117636	2.9917588085011
QX136	A_12_P117636	1.4017588085011
QX140	A_12_P117636	-0.607747277848224
QX141	A_12_P117636	0.921764228233668
QX142	A_12_P117636	0.321764228233667
QX144	A_12_P117636	-1.51823577176633
QX145	A_12_P117636	-0.528235771766332
QX148	A_12_P117636	-0.262900857518148
QX151	A_12_P117636	-0.748241191498898
QX154	A_12_P117636	0.319852304311557
QX15	A_12_P117636	0.265670868076046
QX158	A_12_P117636	-0.608235771766332
QX159	A_12_P117636	2.14709914248185
QX161	A_12_P117636	-0.324329131923954
QX162	A_12_P117636	-1.02290085751815
QX164	A_12_P117636	-1.81258229375366
QX165	A_12_P117636	-1.08724272341213
QX166	A_12_P117636	-0.827
QX167	A_12_P117636	0.652757276587866
QX168	A_12_P117636	0.397099142481853
QX169	A_12_P117636	-0.0872427234121338
QX170	A_12_P117636	-1.7782411914989
QX172	A_12_P117636	1.43567086807605
QX174	A_12_P117636	-0.224329131923954
QX16	A_12_P117636	0.252252722151776
QX17	A_12_P117636	-1.95258229375366
QX176	A_12_P117636	-0.9182411914989
QX183	A_12_P117636	-0.202900857518147
QX186	A_12_P117636	1.09741770624634
QX188	A_12_P117636	-0.269978921135307
QX190	A_12_P117636	-0.154329131923954
QX191	A_12_P117636	0.792757276587866
QX18	A_12_P117636	0.830000000000001
QX19	A_12_P117636	-0.598488443273621
QX196	A_12_P117636	-1.50848844327362
QX198	A_12_P117636	-0.321279133455346
QX205	A_12_P117636	1.33872628627722
QX206	A_12_P117636	-1.25046662299125
QX207	A_12_P117636	-0.383822765173869
QX208	A_12_P117636	2.0126329261196
QX210	A_12_P117636	1.56437976428989
QX211	A_12_P117636	0.52681436235511
QX212	A_12_P117636	0.689852304311557
QX214	A_12_P117636	1.94698313690825
QX215	A_12_P117636	0.478720866544654
QX218	A_12_P117636	-0.15318563764489
QX221	A_12_P117636	-0.413016863091754
QX22	A_12_P117636	-0.190785219804673
QX225	A_12_P117636	0.13681436235511
QX229	A_12_P117636	-1.34301686309175
QX230	A_12_P117636	-2.45318563764489
QX231	A_12_P117636	-0.951279133455346
QX232	A_12_P117636	-0.507367073880401
QX234	A_12_P117636	0.89872628627722
QX236	A_12_P117636	0.15681436235511
QX24	A_12_P117636	0.0568143623551095
QX237	A_12_P117636	0.814379764289895
QX27	A_12_P117636	1.0926329261196
QX34	A_12_P117636	-0.560466622991248
QX38	A_12_P117636	-1.11028066536858
QX2	A_12_P117636	0.582632926119599
QX39	A_12_P117636	0.939533377008753
QX40	A_12_P117636	0.8926329261196
QX42	A_12_P117636	0.174061200525405
QX49	A_12_P117636	1.04921478019533
QX54	A_12_P117636	-0.450466622991248
QX55	A_12_P117636	-2.57848844327362
QX59	A_12_P117636	0.41681436235511
QX61	A_12_P117636	0.169214780195327
QX62	A_12_P117636	0.0592147801953274
QX63	A_12_P117636	-0.221518970978222
QX71	A_12_P117636	-0.455938799474595
QX73	A_12_P117636	0.91681436235511
QX76	A_12_P117636	-0.752628175843741
QX77	A_12_P117636	-1.69434598065214
QX7	A_12_P117636	0.112632926119599
QX78	A_12_P117636	0.229719334631418
QX79	A_12_P117636	-0.64318563764489
QX80	A_12_P117636	-0.871279133455346
QX84	A_12_P117636	-0.263822765173869
QX87	A_12_P117636	-0.780147695688443
QX92	A_12_P117636	-1.46651897097822
QX8	A_12_P117636	-0.388623666952179
QX9	A_12_P117636	0.151511556726378
QX96	A_12_P117636	0.0797193346314184
QX97	A_12_P117636	0.416983136908246
QX99	A_12_P117636	0.00698313690824558
QX100	A_12_P117636	0.65872628627722
QX101	A_12_P117636	-0.95127371372278
QX102	A_12_P117636	-1.08127913345535
QX104	A_12_P117636	-0.621279133455346
QX106	A_12_P117636	0.781376333047821
QX109	A_12_P117636	0.15681436235511
QX112	A_12_P117636	-0.153016863091754
QX114	A_12_P117636	0.386983136908246
QX10	A_12_P117636	-1.3173670738804
QX117	A_12_P117636	-0.75318563764489
QX124	A_12_P117636	1.08437976428989
QX125	A_12_P117636	-2.05562023571011
QX127	A_12_P117636	0.584379764289895
QX129	A_12_P117636	0.592632926119599
QX131	A_12_P117636	-0.785938799474595
QX133	A_12_P117636	1.26681436235511
QX12	A_12_P117636	0.904379764289894
QX137	A_12_P117636	-0.348488443273622
QX138	A_12_P117636	-1.17127913345535
QX139	A_12_P117636	2.03971933463142
QX143	A_12_P117636	0.869719334631419
QX147	A_12_P117636	-0.360280665368582
QX149	A_12_P117636	-0.99127371372278
QX14	A_12_P117636	-1.6073670738804
QX156	A_12_P117636	1.39151155672638
QX157	A_12_P117636	0.604379764289895
QX160	A_12_P117636	-0.0130168630917542
QX163	A_12_P117636	-0.141279133455346
QX171	A_12_P117636	-7.52869988573934e-16
QX173	A_12_P117636	-0.831279133455346
QX177	A_12_P117636	1.0740612005254
QX178	A_12_P117636	0.778720866544654
QX179	A_12_P117636	-0.0302806653685814
QX180	A_12_P117636	-0.0430168630917542
QX181	A_12_P117636	0.336983136908246
QX182	A_12_P117636	-0.741279133455346
QX184	A_12_P117636	-0.570280665368581
QX185	A_12_P117636	1.72151155672638
QX187	A_12_P117636	-0.0102806653685814
QX189	A_12_P117636	0.0515115567263785
QX192	A_12_P117636	-1.01028066536858
QX193	A_12_P117636	-0.597367073880401
QX153	A_12_P117636	0.704061200525405
QX1	A_12_P119866	0.464787455756928
QX194	A_12_P119866	-0.312776307515991
QX195	A_12_P119866	-0.175212544243067
QX197	A_12_P119866	NA
QX199	A_12_P119866	-0.136942974182661
QX200	A_12_P119866	-0.0758807961934033
QX202	A_12_P119866	0.19750944350224
QX203	A_12_P119866	0.277509443502238
QX204	A_12_P119866	-0.532490556497763
QX209	A_12_P119866	-0.701577554488835
QX20	A_12_P119866	-0.0700000000000008
QX21	A_12_P119866	-0.705212544243073
QX213	A_12_P119866	-0.562707230636995
QX216	A_12_P119866	0.109723692484007
QX217	A_12_P119866	0.0147874557569274
QX220	A_12_P119866	0.28305702581734
QX222	A_12_P119866	-0.322707230636995
QX223	A_12_P119866	-0.195880796193404
QX224	A_12_P119866	0.0541192038065959
QX226	A_12_P119866	0.477724527608972
QX227	A_12_P119866	0.508422445511165
QX228	A_12_P119866	NA
QX233	A_12_P119866	0.553057025817341
QX235	A_12_P119866	0.313057025817341
QX25	A_12_P119866	0.33
QX26	A_12_P119866	0.39
QX28	A_12_P119866	-0.6
QX29	A_12_P119866	0.318422445511165
QX30	A_12_P119866	NA
QX31	A_12_P119866	0.108422445511165
QX32	A_12_P119866	0.271509406769721
QX33	A_12_P119866	0.664787455756928
QX37	A_12_P119866	-0.37847782975536
QX3	A_12_P119866	-0.56847782975536
QX41	A_12_P119866	NA
QX44	A_12_P119866	0.657724527608972
QX45	A_12_P119866	NA
QX47	A_12_P119866	NA
QX48	A_12_P119866	0.598422445511165
QX51	A_12_P119866	NA
QX52	A_12_P119866	-0.192707230636995
QX53	A_12_P119866	0.325946806970665
QX56	A_12_P119866	0.49
QX4	A_12_P119866	0.354787455756928
QX58	A_12_P119866	-0.134053193029334
QX60	A_12_P119866	-0.0599999999999997
QX64	A_12_P119866	-0.85
QX65	A_12_P119866	-0.165880796193404
QX66	A_12_P119866	NA
QX67	A_12_P119866	0.411509406769721
QX68	A_12_P119866	0.771509406769722
QX70	A_12_P119866	-0.0507057341054479
QX72	A_12_P119866	0.458075446318407
QX74	A_12_P119866	-0.794053193029334
QX6	A_12_P119866	0.0880754463184067
QX81	A_12_P119866	0.2
QX82	A_12_P119866	0.104787455756928
QX83	A_12_P119866	-0.286937941465777
QX85	A_12_P119866	0.958422445511165
QX86	A_12_P119866	-0.231577554488835
QX88	A_12_P119866	0.127292769363005
QX90	A_12_P119866	0.104787455756928
QX91	A_12_P119866	0.317724527608972
QX93	A_12_P119866	0.174119203806596
QX94	A_12_P119866	0.45152217024464
QX98	A_12_P119866	0.074119203806596
QX103	A_12_P119866	-0.100276307515993
QX107	A_12_P119866	-0.0007057341054481
QX108	A_12_P119866	-0.316942974182659
QX111	A_12_P119866	0.153057025817341
QX115	A_12_P119866	0.407292769363005
QX11	A_12_P119866	NA
QX119	A_12_P119866	-0.646942974182659
QX120	A_12_P119866	0.353057025817341
QX121	A_12_P119866	0.174119203806596
QX128	A_12_P119866	0.248075446318407
QX132	A_12_P119866	-1.31192455368159
QX134	A_12_P119866	-0.231924553681593
QX13	A_12_P119866	-0.612275472391028
QX135	A_12_P119866	-1.50847782975536
QX136	A_12_P119866	-0.54847782975536
QX140	A_12_P119866	NA
QX141	A_12_P119866	-0.112707230636995
QX142	A_12_P119866	-0.292707230636995
QX144	A_12_P119866	-0.562707230636995
QX145	A_12_P119866	0.427292769363005
QX148	A_12_P119866	-0.300705734105448
QX151	A_12_P119866	0.37152217024464
QX154	A_12_P119866	-0.0769429741826593
QX15	A_12_P119866	NA
QX158	A_12_P119866	0.547292769363005
QX159	A_12_P119866	-0.940705734105448
QX161	A_12_P119866	0.561509406769722
QX162	A_12_P119866	0.289294265894551
QX164	A_12_P119866	0.00807544631840665
QX165	A_12_P119866	NA
QX166	A_12_P119866	0.170000000000001
QX167	A_12_P119866	-0.541577554488835
QX168	A_12_P119866	NA
QX169	A_12_P119866	-0.0715775544888352
QX170	A_12_P119866	0.12152217024464
QX172	A_12_P119866	-0.608490593230279
QX174	A_12_P119866	-0.208490593230278
QX16	A_12_P119866	-0.384053193029335
QX17	A_12_P119866	0.498075446318407
QX176	A_12_P119866	1.03152217024464
QX183	A_12_P119866	0.519294265894552
QX186	A_12_P119866	-0.221924553681593
QX188	A_12_P119866	-0.00588079619340409
QX190	A_12_P119866	-0.238490593230278
QX191	A_12_P119866	-0.841577554488835
QX18	A_12_P119866	3.76434994286967e-16
QX19	A_12_P119866	NA
QX196	A_12_P119866	-0.489659929211086
QX198	A_12_P119866	0.207074785276625
QX205	A_12_P119866	0.682845384394991
QX206	A_12_P119866	0.723277142640958
QX207	A_12_P119866	0.365276307515993
QX208	A_12_P119866	-0.562937978198293
QX210	A_12_P119866	0.103628061350392
QX211	A_12_P119866	-0.351390359150674
QX212	A_12_P119866	-0.48694297418266
QX214	A_12_P119866	-1.30032818116142
QX215	A_12_P119866	-1.00292521472337
QX218	A_12_P119866	-0.231390359150674
QX221	A_12_P119866	-0.540328181161418
QX22	A_12_P119866	0.371499422002651
QX225	A_12_P119866	0.128609640849326
QX229	A_12_P119866	0.0196718188385813
QX230	A_12_P119866	0.0586096408493262
QX231	A_12_P119866	0.527074785276626
QX232	A_12_P119866	0.277062021801707
QX234	A_12_P119866	-0.567154615605009
QX236	A_12_P119866	-0.201390359150674
QX24	A_12_P119866	-0.291390359150674
QX237	A_12_P119866	0.0636280613503921
QX27	A_12_P119866	-0.932937978198293
QX34	A_12_P119866	-1.20672285735904
QX38	A_12_P119866	0.82397506054315
QX2	A_12_P119866	NA
QX39	A_12_P119866	-0.926722857359042
QX40	A_12_P119866	-0.262937978198293
QX42	A_12_P119866	0.424846880926538
QX49	A_12_P119866	0.701499422002651
QX54	A_12_P119866	-0.126722857359042
QX55	A_12_P119866	0.260340070788914
QX59	A_12_P119866	-0.0513903591506738
QX61	A_12_P119866	-0.098500577997349
QX62	A_12_P119866	NA
QX63	A_12_P119866	0.312776307515994
QX71	A_12_P119866	-0.105153119073462
QX73	A_12_P119866	0.0286096408493262
QX76	A_12_P119866	0.0117145061093861
QX77	A_12_P119866	0.658517538343997
QX7	A_12_P119866	0.387062021801707
QX78	A_12_P119866	0.46397506054315
QX79	A_12_P119866	0.928609640849327
QX80	A_12_P119866	0.117074785276625
QX84	A_12_P119866	-0.374723692484007
QX87	A_12_P119866	0.50305702581734
QX92	A_12_P119866	-1.75207071073658e-16
QX8	A_12_P119866	0.523062058534223
QX9	A_12_P119866	NA
QX96	A_12_P119866	0.0339750605431501
QX97	A_12_P119866	0.0196718188385813
QX99	A_12_P119866	0.209671818838581
QX100	A_12_P119866	0.492845384394991
QX101	A_12_P119866	0.0728453843949908
QX102	A_12_P119866	0.587074785276626
QX104	A_12_P119866	0.277074785276625
QX106	A_12_P119866	-0.166937941465777
QX109	A_12_P119866	-0.101390359150674
QX112	A_12_P119866	0.529671818838581
QX114	A_12_P119866	0.549671818838581
QX10	A_12_P119866	0.357062021801707
QX117	A_12_P119866	0.368609640849326
QX124	A_12_P119866	0.0336280613503921
QX125	A_12_P119866	0.0836280613503921
QX127	A_12_P119866	-0.176371938649608
QX129	A_12_P119866	NA
QX131	A_12_P119866	0.284846880926538
QX133	A_12_P119866	-0.801390359150674
QX12	A_12_P119866	-0.126371938649608
QX137	A_12_P119866	-0.259659929211086
QX138	A_12_P119866	-0.852925214723374
QX139	A_12_P119866	NA
QX143	A_12_P119866	-0.83602493945685
QX147	A_12_P119866	-0.25602493945685
QX149	A_12_P119866	-0.00715461560500908
QX14	A_12_P119866	NA
QX156	A_12_P119866	-0.589659929211086
QX157	A_12_P119866	0.483628061350392
QX160	A_12_P119866	NA
QX163	A_12_P119866	0.457074785276626
QX171	A_12_P119866	NA
QX173	A_12_P119866	0.237074785276625
QX177	A_12_P119866	-0.335153119073462
QX178	A_12_P119866	0.0570747852766254
QX179	A_12_P119866	NA
QX180	A_12_P119866	0.0796718188385814
QX181	A_12_P119866	0.399671818838581
QX182	A_12_P119866	0.417074785276625
QX184	A_12_P119866	-0.16602493945685
QX185	A_12_P119866	NA
QX187	A_12_P119866	-0.0760249394568498
QX189	A_12_P119866	0.250340070788914
QX192	A_12_P119866	0.0639750605431502
QX193	A_12_P119866	NA
QX153	A_12_P119866	0.214846880926538
QX1	A_12_P100968	1.01391574529628
QX194	A_12_P100968	-0.161857351664623
QX195	A_12_P100968	0.433915745296278
QX197	A_12_P100968	0.0547451418860174
QX199	A_12_P100968	-1.84727401833129
QX200	A_12_P100968	-0.415952612960692
QX202	A_12_P100968	0.534905393231479
QX203	A_12_P100968	-1.63509460676853
QX204	A_12_P100968	0.544905393231473
QX209	A_12_P100968	-4.40525485811398
QX20	A_12_P100968	0.891999999999997
QX21	A_12_P100968	-0.84608425470371
QX213	A_12_P100968	1.68173198625153
QX216	A_12_P100968	0.404514118668304
QX217	A_12_P100968	0.703915745296285
QX220	A_12_P100968	0.822725981668712
QX222	A_12_P100968	-3.03826801374847
QX223	A_12_P100968	0.524047387039311
QX224	A_12_P100968	0.384047387039311
QX226	A_12_P100968	1.26226127588733
QX227	A_12_P100968	0.934745141886014
QX228	A_12_P100968	-5.42773872411267
QX233	A_12_P100968	0.202725981668713
QX235	A_12_P100968	0.192725981668713
QX25	A_12_P100968	-0.178000000000002
QX26	A_12_P100968	0.381999999999997
QX28	A_12_P100968	-2.338
QX29	A_12_P100968	1.33474514188602
QX30	A_12_P100968	-0.836857351664621
QX31	A_12_P100968	1.01474514188601
QX32	A_12_P100968	0.350956913168917
QX33	A_12_P100968	0.293915745296285
QX37	A_12_P100968	0.0694283296514921
QX3	A_12_P100968	-2.58057167034851
QX41	A_12_P100968	-2.728
QX44	A_12_P100968	1.10226127588733
QX45	A_12_P100968	-0.0354858813316962
QX47	A_12_P100968	-0.270000000000001
QX48	A_12_P100968	0.924745141886014
QX51	A_12_P100968	0.639505883391496
QX52	A_12_P100968	-0.748268013748464
QX53	A_12_P100968	-0.400494116608505
QX56	A_12_P100968	0.811999999999998
QX4	A_12_P100968	1.16391574529628
QX58	A_12_P100968	0.299505883391495
QX60	A_12_P100968	0.601999999999997
QX64	A_12_P100968	1.222
QX65	A_12_P100968	0.29404738703931
QX66	A_12_P100968	-4.22925583443146e-15
QX67	A_12_P100968	0.750956913168917
QX68	A_12_P100968	0.470956913168918
QX70	A_12_P100968	0.00678554027948313
QX72	A_12_P100968	-1.50240019488698
QX74	A_12_P100968	-0.610494116608505
QX6	A_12_P100968	-0.32240019488698
QX81	A_12_P100968	0.631999999999997
QX82	A_12_P100968	1.09391574529628
QX83	A_12_P100968	0.40862009656072
QX85	A_12_P100968	0.574745141886014
QX86	A_12_P100968	0.234745141886015
QX88	A_12_P100968	-0.588268013748464
QX90	A_12_P100968	0.713915745296285
QX91	A_12_P100968	0.702261275887331
QX93	A_12_P100968	0.41404738703931
QX94	A_12_P100968	0.939428329651492
QX98	A_12_P100968	-0.67595261296069
QX103	A_12_P100968	0.324514118668304
QX107	A_12_P100968	-0.823214459720517
QX108	A_12_P100968	0.462725981668712
QX111	A_12_P100968	0.512725981668713
QX115	A_12_P100968	1.07173198625154
QX11	A_12_P100968	-0.0704941166085048
QX119	A_12_P100968	-1.56727401833129
QX120	A_12_P100968	0.572725981668713
QX121	A_12_P100968	0.22404738703931
QX128	A_12_P100968	0.587599805113021
QX132	A_12_P100968	0.497599805113021
QX134	A_12_P100968	0.17759980511302
QX13	A_12_P100968	-0.197738724112669
QX135	A_12_P100968	-3.16057167034851
QX136	A_12_P100968	0.789428329651492
QX140	A_12_P100968	0.129505883391495
QX141	A_12_P100968	-4.67826801374846
QX142	A_12_P100968	-0.758268013748464
QX144	A_12_P100968	2.39173198625154
QX145	A_12_P100968	1.78173198625154
QX148	A_12_P100968	0.316785540279483
QX151	A_12_P100968	-0.340571670348508
QX154	A_12_P100968	0.392725981668713
QX15	A_12_P100968	0.140956913168917
QX158	A_12_P100968	1.28173198625154
QX159	A_12_P100968	-1.00321445972052
QX161	A_12_P100968	0.710956913168917
QX162	A_12_P100968	0.476785540279483
QX164	A_12_P100968	-0.56240019488698
QX165	A_12_P100968	0.814745141886015
QX166	A_12_P100968	0.701999999999997
QX167	A_12_P100968	-1.48525485811398
QX168	A_12_P100968	0.186785540279483
QX169	A_12_P100968	0.744745141886014
QX170	A_12_P100968	-0.370571670348508
QX172	A_12_P100968	-0.339043086831083
QX174	A_12_P100968	0.550956913168917
QX16	A_12_P100968	-0.200494116608505
QX17	A_12_P100968	-0.34240019488698
QX176	A_12_P100968	1.27942832965149
QX183	A_12_P100968	0.346785540279483
QX186	A_12_P100968	0.25759980511302
QX188	A_12_P100968	0.20404738703931
QX190	A_12_P100968	0.550956913168917
QX191	A_12_P100968	0.124745141886014
QX18	A_12_P100968	0.269999999999999
QX19	A_12_P100968	-0.232369551374474
QX196	A_12_P100968	0.707630448625526
QX198	A_12_P100968	0.253143032980733
QX205	A_12_P100968	-1.42455331041922
QX206	A_12_P100968	0.855975979216572
QX207	A_12_P100968	-0.271771178002455
QX208	A_12_P100968	-4.60532838350184
QX210	A_12_P100968	0.301314508442262
QX211	A_12_P100968	0.216440684997954
QX212	A_12_P100968	-2.76727401833129
QX214	A_12_P100968	-2.79223790963145
QX215	A_12_P100968	0.793143032980733
QX218	A_12_P100968	0.256440684997954
QX221	A_12_P100968	-0.172237909631448
QX22	A_12_P100968	0.193220586720736
QX225	A_12_P100968	0.356440684997954
QX229	A_12_P100968	-0.482237909631449
QX230	A_12_P100968	-1.46355931500205
QX231	A_12_P100968	-0.0068569670192666
QX232	A_12_P100968	0.0546716164981584
QX234	A_12_P100968	-0.564553310419223
QX236	A_12_P100968	0.496440684997954
QX24	A_12_P100968	0.496440684997954
QX237	A_12_P100968	0.541314508442262
QX27	A_12_P100968	-0.495328383501841
QX34	A_12_P100968	0.405975979216573
QX38	A_12_P100968	0.998459845215256
QX2	A_12_P100968	0.254671616498159
QX39	A_12_P100968	0.835975979216572
QX40	A_12_P100968	0.334671616498159
QX42	A_12_P100968	0.220500243608724
QX49	A_12_P100968	-0.916779413279264
QX54	A_12_P100968	-2.25402402078343
QX55	A_12_P100968	-0.732369551374474
QX59	A_12_P100968	0.586440684997954
QX61	A_12_P100968	-0.0667794132792636
QX62	A_12_P100968	0.363220586720736
QX63	A_12_P100968	0.16185735166462
QX71	A_12_P100968	-0.079499756391276
QX73	A_12_P100968	0.766440684997954
QX76	A_12_P100968	0.640576469376588
QX77	A_12_P100968	-3.21209509889025
QX7	A_12_P100968	0.244671616498158
QX78	A_12_P100968	0.618459845215256
QX79	A_12_P100968	0.036440684997954
QX80	A_12_P100968	-0.126856967019267
QX84	A_12_P100968	-0.421771178002455
QX87	A_12_P100968	0.572725981668713
QX92	A_12_P100968	0.83685735166462
QX8	A_12_P100968	0.24862009656072
QX9	A_12_P100968	0.447630448625526
QX96	A_12_P100968	0.858459845215256
QX97	A_12_P100968	0.247762090368552
QX99	A_12_P100968	0.157762090368552
QX100	A_12_P100968	1.60544668958078
QX101	A_12_P100968	0.935446689580777
QX102	A_12_P100968	0.763143032980733
QX104	A_12_P100968	0.583143032980733
QX106	A_12_P100968	0.53862009656072
QX109	A_12_P100968	0.226440684997954
QX112	A_12_P100968	0.367762090368552
QX114	A_12_P100968	0.507762090368552
QX10	A_12_P100968	-0.0953283835018414
QX117	A_12_P100968	0.056440684997954
QX124	A_12_P100968	0.331314508442262
QX125	A_12_P100968	-1.25868549155774
QX127	A_12_P100968	0.471314508442262
QX129	A_12_P100968	0.254671616498159
QX131	A_12_P100968	0.350500243608724
QX133	A_12_P100968	0.076440684997954
QX12	A_12_P100968	0.381314508442262
QX137	A_12_P100968	0.547630448625526
QX138	A_12_P100968	0.0531430329807332
QX139	A_12_P100968	-4.31154015478475
QX143	A_12_P100968	-0.311540154784744
QX147	A_12_P100968	-1.31154015478474
QX149	A_12_P100968	1.34544668958078
QX14	A_12_P100968	-0.155328383501841
QX156	A_12_P100968	-1.82236955137447
QX157	A_12_P100968	0.441314508442261
QX160	A_12_P100968	0.387762090368552
QX163	A_12_P100968	0.253143032980733
QX171	A_12_P100968	4.30211422042248e-16
QX173	A_12_P100968	-0.356856967019267
QX177	A_12_P100968	-0.079499756391276
QX178	A_12_P100968	0.723143032980733
QX179	A_12_P100968	-0.0215401547847442
QX180	A_12_P100968	0.137762090368552
QX181	A_12_P100968	0.687762090368552
QX182	A_12_P100968	0.443143032980733
QX184	A_12_P100968	0.668459845215256
QX185	A_12_P100968	-4.50236955137448
QX187	A_12_P100968	0.178459845215256
QX189	A_12_P100968	0.787630448625526
QX192	A_12_P100968	1.09845984521526
QX193	A_12_P100968	0.324671616498158
QX153	A_12_P100968	0.080500243608724
QX1	A_12_P119633	0.600173652078165
QX194	A_12_P119633	0.0912751158515993
QX195	A_12_P119633	0.530173652078167
QX197	A_12_P119633	-0.466606410924555
QX199	A_12_P119633	-0.7374748841484
QX200	A_12_P119633	0.274750128723998
QX202	A_12_P119633	-0.247338103317732
QX203	A_12_P119633	-1.41733810331774
QX204	A_12_P119633	0.282661896682264
QX209	A_12_P119633	-2.17660641092456
QX20	A_12_P119633	0.538
QX21	A_12_P119633	-0.469826347921839
QX213	A_12_P119633	0.9872063368887
QX216	A_12_P119633	0.28102009268128
QX217	A_12_P119633	0.520173652078164
QX220	A_12_P119633	0.4625251158516
QX222	A_12_P119633	-1.2727936631113
QX223	A_12_P119633	0.464750128724
QX224	A_12_P119633	0.314750128724
QX226	A_12_P119633	0.354270973203201
QX227	A_12_P119633	0.773393589075443
QX228	A_12_P119633	NA
QX233	A_12_P119633	0.0725251158515992
QX235	A_12_P119633	-0.0674748841484009
QX25	A_12_P119633	0.437999999999999
QX26	A_12_P119633	0.708
QX28	A_12_P119633	-1.562
QX29	A_12_P119633	0.883393589075443
QX30	A_12_P119633	-0.4687248841484
QX31	A_12_P119633	0.513393589075443
QX32	A_12_P119633	0.0919026274367594
QX33	A_12_P119633	-0.0598263479218361
QX37	A_12_P119633	0.23989750256501
QX3	A_12_P119633	-1.01010249743499
QX41	A_12_P119633	-2.072
QX44	A_12_P119633	0.454270973203201
QX45	A_12_P119633	-0.0489799073187205
QX47	A_12_P119633	-0.174999999999999
QX48	A_12_P119633	0.733393589075443
QX51	A_12_P119633	0.389261840166255
QX52	A_12_P119633	-0.532793663111301
QX53	A_12_P119633	-0.480738159833745
QX56	A_12_P119633	0.117999999999999
QX4	A_12_P119633	0.760173652078164
QX58	A_12_P119633	0.0692618401662549
QX60	A_12_P119633	0.387999999999999
QX64	A_12_P119633	0.247999999999999
QX65	A_12_P119633	0.0947501287239993
QX66	A_12_P119633	4.17027523624824e-15
QX67	A_12_P119633	0.36190262743676
QX68	A_12_P119633	-0.30809737256324
QX70	A_12_P119633	-0.366437403457
QX72	A_12_P119633	-1.27080989187184
QX74	A_12_P119633	-0.390738159833745
QX6	A_12_P119633	-0.53080989187184
QX81	A_12_P119633	0.617999999999999
QX82	A_12_P119633	0.750173652078164
QX83	A_12_P119633	0.450111664979066
QX85	A_12_P119633	0.693393589075443
QX86	A_12_P119633	0.203393589075443
QX88	A_12_P119633	-0.132793663111301
QX90	A_12_P119633	0.100173652078164
QX91	A_12_P119633	-0.0157290267967996
QX93	A_12_P119633	0.114750128723999
QX94	A_12_P119633	0.49989750256501
QX98	A_12_P119633	-0.315249871276
QX103	A_12_P119633	-0.0389799073187207
QX107	A_12_P119633	-1.046437403457
QX108	A_12_P119633	0.422525115851599
QX111	A_12_P119633	0.632525115851599
QX115	A_12_P119633	0.7672063368887
QX11	A_12_P119633	0.389261840166255
QX119	A_12_P119633	-1.0074748841484
QX120	A_12_P119633	0.252525115851599
QX121	A_12_P119633	0.0247501287239995
QX128	A_12_P119633	0.28919010812816
QX132	A_12_P119633	0.149190108128159
QX134	A_12_P119633	-0.0608098918718403
QX13	A_12_P119633	-0.0757290267967997
QX135	A_12_P119633	-0.67010249743499
QX136	A_12_P119633	0.48989750256501
QX140	A_12_P119633	-0.040738159833745
QX141	A_12_P119633	-3.2527936631113
QX142	A_12_P119633	-0.602793663111301
QX144	A_12_P119633	0.9572063368887
QX145	A_12_P119633	1.0072063368887
QX148	A_12_P119633	0.423562596543
QX151	A_12_P119633	-0.49010249743499
QX154	A_12_P119633	0.342525115851599
QX15	A_12_P119633	0.201902627436759
QX158	A_12_P119633	0.7372063368887
QX159	A_12_P119633	0.063562596543
QX161	A_12_P119633	0.0819026274367594
QX162	A_12_P119633	-0.0964374034570007
QX164	A_12_P119633	-0.70080989187184
QX165	A_12_P119633	0.263393589075443
QX166	A_12_P119633	0.577999999999999
QX167	A_12_P119633	-1.37660641092456
QX168	A_12_P119633	0.803562596543
QX169	A_12_P119633	0.403393589075443
QX170	A_12_P119633	-0.62010249743499
QX172	A_12_P119633	0.39190262743676
QX174	A_12_P119633	0.17190262743676
QX16	A_12_P119633	0.0292618401662549
QX17	A_12_P119633	-0.27080989187184
QX176	A_12_P119633	0.64989750256501
QX183	A_12_P119633	0.0535625965429999
QX186	A_12_P119633	0.0691901081281596
QX188	A_12_P119633	-0.0252498712760007
QX190	A_12_P119633	0.121902627436759
QX191	A_12_P119633	0.0533935890754426
QX18	A_12_P119633	0.175
QX19	A_12_P119633	0.697623420374965
QX196	A_12_P119633	0.447623420374965
QX198	A_12_P119633	-0.0426527291381893
QX205	A_12_P119633	-0.9353438948145
QX206	A_12_P119633	0.251720741500002
QX207	A_12_P119633	-0.25153013902192
QX208	A_12_P119633	-2.60064760426644
QX210	A_12_P119633	0.386639876424961
QX211	A_12_P119633	0.459974884148401
QX212	A_12_P119633	-2.1474748841484
QX214	A_12_P119633	-1.5178001029792
QX215	A_12_P119633	0.87734727086181
QX218	A_12_P119633	0.1899748841484
QX221	A_12_P119633	-0.0178001029791995
QX22	A_12_P119633	0.246711608463056
QX225	A_12_P119633	-0.0400251158515996
QX229	A_12_P119633	-0.6878001029792
QX230	A_12_P119633	-1.4900251158516
QX231	A_12_P119633	-0.352652729138189
QX232	A_12_P119633	-0.0606476042664395
QX234	A_12_P119633	-0.405343894814499
QX236	A_12_P119633	0.389974884148401
QX24	A_12_P119633	0.4399748841484
QX237	A_12_P119633	0.396639876424961
QX27	A_12_P119633	0.0693523957335606
QX34	A_12_P119633	-0.408279258499999
QX38	A_12_P119633	0.360843357372244
QX2	A_12_P119633	0.209352395733561
QX39	A_12_P119633	0.521720741500002
QX40	A_12_P119633	0.32935239573356
QX42	A_12_P119633	0.0310123648398003
QX49	A_12_P119633	0.026711608463056
QX54	A_12_P119633	-1.0882792585
QX55	A_12_P119633	-1.19237657962503
QX59	A_12_P119633	0.2499748841484
QX61	A_12_P119633	-0.0832883915369438
QX62	A_12_P119633	0.196711608463056
QX63	A_12_P119633	-0.0912751158515967
QX71	A_12_P119633	-0.138987635160199
QX73	A_12_P119633	0.519974884148401
QX76	A_12_P119633	-0.351679315016008
QX77	A_12_P119633	-2.75085007723439
QX7	A_12_P119633	0.259352395733561
QX78	A_12_P119633	0.380843357372244
QX79	A_12_P119633	-0.4300251158516
QX80	A_12_P119633	-0.352652729138189
QX84	A_12_P119633	0.0584698609780802
QX87	A_12_P119633	0.182525115851599
QX92	A_12_P119633	0.4687248841484
QX8	A_12_P119633	0.120111664979066
QX9	A_12_P119633	0.467623420374965
QX96	A_12_P119633	0.450843357372244
QX97	A_12_P119633	-0.2078001029792
QX99	A_12_P119633	0.612199897020801
QX100	A_12_P119633	1.1946561051855
QX101	A_12_P119633	0.6346561051855
QX102	A_12_P119633	0.397347270861811
QX104	A_12_P119633	0.207347270861811
QX106	A_12_P119633	0.460111664979066
QX109	A_12_P119633	0.429974884148401
QX112	A_12_P119633	-0.0478001029791996
QX114	A_12_P119633	-0.0878001029791995
QX10	A_12_P119633	-0.280647604266439
QX117	A_12_P119633	-0.1300251158516
QX124	A_12_P119633	0.466639876424961
QX125	A_12_P119633	-0.583360123575039
QX127	A_12_P119633	0.606639876424961
QX129	A_12_P119633	0.30935239573356
QX131	A_12_P119633	0.1510123648398
QX133	A_12_P119633	0.609974884148401
QX12	A_12_P119633	0.506639876424961
QX137	A_12_P119633	0.617623420374965
QX138	A_12_P119633	-0.182652729138189
QX139	A_12_P119633	-2.49915664262776
QX143	A_12_P119633	0.200843357372244
QX147	A_12_P119633	-1.03915664262776
QX149	A_12_P119633	0.6546561051855
QX14	A_12_P119633	-0.270647604266439
QX156	A_12_P119633	-0.742376579625035
QX157	A_12_P119633	0.546639876424961
QX160	A_12_P119633	0.352199897020801
QX163	A_12_P119633	-0.00265272913818924
QX171	A_12_P119633	-2.48585874107476e-15
QX173	A_12_P119633	-0.262652729138189
QX177	A_12_P119633	0.1210123648398
QX178	A_12_P119633	0.66734727086181
QX179	A_12_P119633	0.140843357372244
QX180	A_12_P119633	0.312199897020801
QX181	A_12_P119633	0.342199897020801
QX182	A_12_P119633	-0.0426527291381893
QX184	A_12_P119633	0.330843357372244
QX185	A_12_P119633	-3.01237657962504
QX187	A_12_P119633	0.270843357372244
QX189	A_12_P119633	0.667623420374965
QX192	A_12_P119633	0.600843357372244
QX193	A_12_P119633	0.539352395733561
QX153	A_12_P119633	0.00101236483980055
QX1	A_12_P103929	0.000306741497825927
QX194	A_12_P103929	0.108623033636832
QX195	A_12_P103929	0.660306741497821
QX197	A_12_P103929	-0.344360576521285
QX199	A_12_P103929	0.4015397003035
QX200	A_12_P103929	0.19458114848537
QX202	A_12_P103929	-0.539464225921537
QX203	A_12_P103929	0.050535774078465
QX204	A_12_P103929	-0.219464225921535
QX209	A_12_P103929	0.525639423478711
QX20	A_12_P103929	-0.302999999999999
QX21	A_12_P103929	0.270306741497826
QX213	A_12_P103929	-0.759782724772374
QX216	A_12_P103929	-0.115101573090533
QX217	A_12_P103929	0.0203067414978239
QX220	A_12_P103929	-0.448460299696499
QX222	A_12_P103929	0.290217275227625
QX223	A_12_P103929	0.234581148485371
QX224	A_12_P103929	0.674581148485371
QX226	A_12_P103929	-0.232333336583982
QX227	A_12_P103929	-0.62436057652129
QX228	A_12_P103929	0.777666663416018
QX233	A_12_P103929	-0.108460299696499
QX235	A_12_P103929	-0.8784602996965
QX25	A_12_P103929	0.357
QX26	A_12_P103929	0.207
QX28	A_12_P103929	0.0970000000000003
QX29	A_12_P103929	-0.134360576521289
QX30	A_12_P103929	0.403623033636834
QX31	A_12_P103929	0.00563942347871056
QX32	A_12_P103929	-0.391514662999483
QX33	A_12_P103929	-0.319693258502175
QX37	A_12_P103929	0.619984565263702
QX3	A_12_P103929	0.499984565263702
QX41	A_12_P103929	0.407
QX44	A_12_P103929	-0.592333336583982
QX45	A_12_P103929	0.0648984269094675
QX47	A_12_P103929	-0.325000000000001
QX48	A_12_P103929	-0.214360576521289
QX51	A_12_P103929	-0.408408379414101
QX52	A_12_P103929	0.0302172752276251
QX53	A_12_P103929	0.0915916205858988
QX56	A_12_P103929	-0.293
QX4	A_12_P103929	-0.539693258502176
QX58	A_12_P103929	-0.098408379414101
QX60	A_12_P103929	0.0770000000000002
QX64	A_12_P103929	-0.653
QX65	A_12_P103929	-0.275418851514629
QX66	A_12_P103929	1.76421377506841e-15
QX67	A_12_P103929	-0.481514662999483
QX68	A_12_P103929	-0.401514662999483
QX70	A_12_P103929	-0.100314138635972
QX72	A_12_P103929	0.208048164727712
QX74	A_12_P103929	-0.0484083794141011
QX6	A_12_P103929	0.0980481647277117
QX81	A_12_P103929	-0.0829999999999999
QX82	A_12_P103929	-0.149693258502175
QX83	A_12_P103929	0.0132897068047966
QX85	A_12_P103929	0.0256394234787105
QX86	A_12_P103929	0.435639423478711
QX88	A_12_P103929	0.160217275227625
QX90	A_12_P103929	-0.259693258502175
QX91	A_12_P103929	-0.862333336583982
QX93	A_12_P103929	-0.155418851514629
QX94	A_12_P103929	-0.230015434736297
QX98	A_12_P103929	0.374581148485371
QX103	A_12_P103929	0.0248984269094675
QX107	A_12_P103929	-0.130314138635972
QX108	A_12_P103929	0.211539700303501
QX111	A_12_P103929	0.141539700303501
QX115	A_12_P103929	-0.249782724772375
QX11	A_12_P103929	0.161591620585899
QX119	A_12_P103929	0.201539700303501
QX120	A_12_P103929	-0.228460299696499
QX121	A_12_P103929	0.194581148485371
QX128	A_12_P103929	-0.211951835272288
QX132	A_12_P103929	0.198048164727712
QX134	A_12_P103929	0.168048164727712
QX13	A_12_P103929	0.517666663416018
QX135	A_12_P103929	0.189984565263702
QX136	A_12_P103929	-0.310015434736298
QX140	A_12_P103929	-0.128408379414101
QX141	A_12_P103929	0.610217275227625
QX142	A_12_P103929	-0.139782724772375
QX144	A_12_P103929	-0.879782724772375
QX145	A_12_P103929	0.0202172752276251
QX148	A_12_P103929	-0.260314138635972
QX151	A_12_P103929	-0.0600154347362976
QX154	A_12_P103929	-0.178460299696499
QX15	A_12_P103929	0.318485337000517
QX158	A_12_P103929	-0.449782724772375
QX159	A_12_P103929	0.499685861364028
QX161	A_12_P103929	-0.431514662999483
QX162	A_12_P103929	-0.320314138635972
QX164	A_12_P103929	0.188048164727712
QX165	A_12_P103929	0.0956394234787106
QX166	A_12_P103929	0.187
QX167	A_12_P103929	0.57563942347871
QX168	A_12_P103929	0.879685861364028
QX169	A_12_P103929	-0.0843605765212894
QX170	A_12_P103929	-0.0100154347362976
QX172	A_12_P103929	0.788485337000517
QX174	A_12_P103929	0.498485337000517
QX16	A_12_P103929	0.271591620585899
QX17	A_12_P103929	0.318048164727712
QX176	A_12_P103929	-0.220015434736298
QX183	A_12_P103929	-0.250314138635972
QX186	A_12_P103929	-0.201951835272288
QX188	A_12_P103929	0.0945811484853712
QX190	A_12_P103929	0.338485337000517
QX191	A_12_P103929	0.255639423478711
QX18	A_12_P103929	0.324999999999999
QX19	A_12_P103929	0.473060674224157
QX196	A_12_P103929	0.0730606742241569
QX198	A_12_P103929	-0.0872615020099656
QX205	A_12_P103929	0.772971207953956
QX206	A_12_P103929	-0.29957940385765
QX207	A_12_P103929	0.0476523596357993
QX208	A_12_P103929	0.521239269726849
QX210	A_12_P103929	0.0508020974540437
QX211	A_12_P103929	0.444293633029833
QX212	A_12_P103929	0.381539700303501
QX214	A_12_P103929	0.0273350812117033
QX215	A_12_P103929	0.582738497990035
QX218	A_12_P103929	-0.525706366970167
QX221	A_12_P103929	0.557335081211703
QX22	A_12_P103929	0.304345553312231
QX225	A_12_P103929	-0.235706366970167
QX229	A_12_P103929	0.0573350812117033
QX230	A_12_P103929	-0.215706366970167
QX231	A_12_P103929	0.00273849799003442
QX232	A_12_P103929	-0.38876073027315
QX234	A_12_P103929	-0.067028792046043
QX236	A_12_P103929	-0.0757063669701674
QX24	A_12_P103929	0.404293633029833
QX237	A_12_P103929	-0.329197902545956
QX27	A_12_P103929	0.401239269726849
QX34	A_12_P103929	0.15042059614235
QX38	A_12_P103929	-0.661606643794957
QX2	A_12_P103929	-0.188760730273151
QX39	A_12_P103929	0.62042059614235
QX40	A_12_P103929	-0.198760730273151
QX42	A_12_P103929	-0.227560205909639
QX49	A_12_P103929	0.524345553312231
QX54	A_12_P103929	0.79042059614235
QX55	A_12_P103929	-0.486939325775843
QX59	A_12_P103929	-0.295706366970167
QX61	A_12_P103929	0.254345553312231
QX62	A_12_P103929	-0.175654446687769
QX63	A_12_P103929	-0.108623033636835
QX71	A_12_P103929	-0.237560205909639
QX73	A_12_P103929	-0.325706366970167
QX76	A_12_P103929	-0.748523557350216
QX77	A_12_P103929	0.177584644242113
QX7	A_12_P103929	-0.63876073027315
QX78	A_12_P103929	-0.161606643794957
QX79	A_12_P103929	0.784293633029833
QX80	A_12_P103929	-0.0772615020099656
QX84	A_12_P103929	-0.0223476403642006
QX87	A_12_P103929	-0.468460299696499
QX92	A_12_P103929	-0.403623033636834
QX8	A_12_P103929	-0.0867102931952033
QX9	A_12_P103929	0.0430606742241568
QX96	A_12_P103929	-0.181606643794957
QX97	A_12_P103929	-0.362664918788297
QX99	A_12_P103929	0.207335081211703
QX100	A_12_P103929	0.212971207953957
QX101	A_12_P103929	0.162971207953957
QX102	A_12_P103929	0.342738497990035
QX104	A_12_P103929	-0.337261502009966
QX106	A_12_P103929	0.0332897068047966
QX109	A_12_P103929	0.784293633029833
QX112	A_12_P103929	-0.792664918788297
QX114	A_12_P103929	-0.192664918788297
QX10	A_12_P103929	-0.148760730273151
QX117	A_12_P103929	-0.195706366970167
QX124	A_12_P103929	-0.189197902545956
QX125	A_12_P103929	0.0708020974540438
QX127	A_12_P103929	-0.269197902545956
QX129	A_12_P103929	0.431239269726849
QX131	A_12_P103929	-0.11756020590964
QX133	A_12_P103929	0.564293633029832
QX12	A_12_P103929	0.200802097454044
QX137	A_12_P103929	0.183060674224157
QX138	A_12_P103929	-0.577261502009966
QX139	A_12_P103929	0.278393356205043
QX143	A_12_P103929	0.0483933562050428
QX147	A_12_P103929	0.168393356205043
QX149	A_12_P103929	0.0329712079539572
QX14	A_12_P103929	-0.238760730273151
QX156	A_12_P103929	0.0130606742241569
QX157	A_12_P103929	-0.299197902545956
QX160	A_12_P103929	-0.0626649187882968
QX163	A_12_P103929	-0.0672615020099656
QX171	A_12_P103929	-1.84054160801139e-15
QX173	A_12_P103929	-0.0672615020099656
QX177	A_12_P103929	0.51243979409036
QX178	A_12_P103929	-0.0372615020099656
QX179	A_12_P103929	0.208393356205043
QX180	A_12_P103929	0.197335081211703
QX181	A_12_P103929	-0.972664918788297
QX182	A_12_P103929	-0.157261502009966
QX184	A_12_P103929	-0.361606643794957
QX185	A_12_P103929	0.543060674224157
QX187	A_12_P103929	0.198393356205043
QX189	A_12_P103929	0.223060674224157
QX192	A_12_P103929	0.00839335620504278
QX193	A_12_P103929	0.32123926972685
QX153	A_12_P103929	-0.247560205909639
QX1	A_12_P103430	0.139463100789545
QX194	A_12_P103430	-0.716062627032088
QX195	A_12_P103430	-0.99053689921045
QX197	A_12_P103430	-0.367972947595917
QX199	A_12_P103430	-0.0348126270320961
QX200	A_12_P103430	0.183263747742115
QX202	A_12_P103430	-0.95747644874453
QX203	A_12_P103430	-1.00747644874453
QX204	A_12_P103430	0.702523551255464
QX209	A_12_P103430	-0.127972947595918
QX20	A_12_P103430	0.776000000000001
QX21	A_12_P103430	0.959463100789543
QX213	A_12_P103430	0.419828029725927
QX216	A_12_P103430	0.351149898374322
QX217	A_12_P103430	0.739463100789544
QX220	A_12_P103430	0.595187372967903
QX222	A_12_P103430	0.529828029725927
QX223	A_12_P103430	-0.626736252257885
QX224	A_12_P103430	0.023263747742115
QX226	A_12_P103430	1.10464428382412
QX227	A_12_P103430	0.632027052404082
QX228	A_12_P103430	1.18464428382412
QX233	A_12_P103430	0.915187372967904
QX235	A_12_P103430	-0.214812627032096
QX25	A_12_P103430	-1.164
QX26	A_12_P103430	-0.543999999999999
QX28	A_12_P103430	-0.213999999999998
QX29	A_12_P103430	0.442027052404082
QX30	A_12_P103430	0.0239373729679042
QX31	A_12_P103430	0.112027052404082
QX32	A_12_P103430	-0.116668889735306
QX33	A_12_P103430	-1.33053689921046
QX37	A_12_P103430	-0.51544093656348
QX3	A_12_P103430	-0.22544093656348
QX41	A_12_P103430	0.266000000000001
QX44	A_12_P103430	0.524644283824122
QX45	A_12_P103430	0.491149898374323
QX47	A_12_P103430	-0.974999999999999
QX48	A_12_P103430	1.07202705240408
QX51	A_12_P103430	1.01727108309253
QX52	A_12_P103430	0.299828029725927
QX53	A_12_P103430	-0.872728916907468
QX56	A_12_P103430	0.0460000000000014
QX4	A_12_P103430	0.229463100789544
QX58	A_12_P103430	0.287271083092532
QX60	A_12_P103430	0.236000000000001
QX64	A_12_P103430	0.896
QX65	A_12_P103430	0.113263747742115
QX66	A_12_P103430	-7.83336069620777e-16
QX67	A_12_P103430	0.183331110264694
QX68	A_12_P103430	-0.656668889735306
QX70	A_12_P103430	0.444947810806586
QX72	A_12_P103430	-1.68432511856329
QX74	A_12_P103430	0.247271083092532
QX6	A_12_P103430	-1.44432511856329
QX81	A_12_P103430	-0.0239999999999985
QX82	A_12_P103430	0.639463100789544
QX83	A_12_P103430	1.38464880531966
QX85	A_12_P103430	0.932027052404081
QX86	A_12_P103430	-0.627972947595918
QX88	A_12_P103430	-0.430171970274073
QX90	A_12_P103430	0.739463100789544
QX91	A_12_P103430	0.0546442838241217
QX93	A_12_P103430	0.353263747742115
QX94	A_12_P103430	0.0545590634365202
QX98	A_12_P103430	-1.06673625225789
QX103	A_12_P103430	-0.208850101625677
QX107	A_12_P103430	-0.855052189193414
QX108	A_12_P103430	-0.144812627032096
QX111	A_12_P103430	0.495187372967904
QX115	A_12_P103430	-0.490171970274073
QX11	A_12_P103430	0.237271083092532
QX119	A_12_P103430	-0.754812627032096
QX120	A_12_P103430	0.535187372967904
QX121	A_12_P103430	-0.356736252257885
QX128	A_12_P103430	0.0756748814367101
QX132	A_12_P103430	1.02567488143671
QX134	A_12_P103430	0.58567488143671
QX13	A_12_P103430	0.0246442838241217
QX135	A_12_P103430	0.70455906343652
QX136	A_12_P103430	1.20455906343652
QX140	A_12_P103430	0.457271083092532
QX141	A_12_P103430	0.559828029725928
QX142	A_12_P103430	0.149828029725927
QX144	A_12_P103430	0.749828029725928
QX145	A_12_P103430	-0.320171970274073
QX148	A_12_P103430	0.364947810806586
QX151	A_12_P103430	-0.10544093656348
QX154	A_12_P103430	0.285187372967904
QX15	A_12_P103430	-0.426668889735306
QX158	A_12_P103430	0.599828029725928
QX159	A_12_P103430	0.224947810806586
QX161	A_12_P103430	0.193331110264694
QX162	A_12_P103430	-0.545052189193414
QX164	A_12_P103430	-1.59432511856329
QX165	A_12_P103430	-1.19797294759592
QX166	A_12_P103430	-0.273999999999998
QX167	A_12_P103430	0.172027052404082
QX168	A_12_P103430	-0.725052189193414
QX169	A_12_P103430	-0.547972947595918
QX170	A_12_P103430	-0.0954409365634798
QX172	A_12_P103430	-0.956668889735306
QX174	A_12_P103430	-0.786668889735306
QX16	A_12_P103430	-0.482728916907468
QX17	A_12_P103430	-1.19432511856329
QX176	A_12_P103430	-0.78544093656348
QX183	A_12_P103430	1.04494781080659
QX186	A_12_P103430	1.00567488143671
QX188	A_12_P103430	-0.506736252257885
QX190	A_12_P103430	-0.0766688897353059
QX191	A_12_P103430	-0.117972947595918
QX18	A_12_P103430	0.975
QX19	A_12_P103430	-0.658411645146263
QX196	A_12_P103430	-0.0984116451462634
QX198	A_12_P103430	-0.233315682499287
QX205	A_12_P103430	-0.41804671620988
QX206	A_12_P103430	-0.723230462111686
QX207	A_12_P103430	0.0432751524385159
QX208	A_12_P103430	0.195456364328887
QX210	A_12_P103430	1.2078001355009
QX211	A_12_P103430	-0.202687372967904
QX212	A_12_P103430	0.115187372967904
QX214	A_12_P103430	0.675389001806308
QX215	A_12_P103430	-0.0933156824992873
QX218	A_12_P103430	0.727312627032096
QX221	A_12_P103430	-1.29461099819369
QX22	A_12_P103430	-0.240603662843276
QX225	A_12_P103430	1.0273126270321
QX229	A_12_P103430	-0.884610998193692
QX230	A_12_P103430	-1.2726873729679
QX231	A_12_P103430	0.0166843175007126
QX232	A_12_P103430	0.0454563643288868
QX234	A_12_P103430	-0.11804671620988
QX236	A_12_P103430	0.567312627032096
QX24	A_12_P103430	-0.202687372967904
QX237	A_12_P103430	1.1578001355009
QX27	A_12_P103430	0.605456364328887
QX34	A_12_P103430	-0.503230462111686
QX38	A_12_P103430	-0.475847693531726
QX2	A_12_P103430	0.935456364328887
QX39	A_12_P103430	-0.173230462111686
QX40	A_12_P103430	1.72545636432889
QX42	A_12_P103430	0.367073064870779
QX49	A_12_P103430	-0.420603662843276
QX54	A_12_P103430	-0.713230462111686
QX55	A_12_P103430	-1.11841164514626
QX59	A_12_P103430	0.797312627032097
QX61	A_12_P103430	-0.610603662843275
QX62	A_12_P103430	0.509396337156724
QX63	A_12_P103430	0.716062627032102
QX71	A_12_P103430	-0.212926935129221
QX73	A_12_P103430	0.667312627032096
QX76	A_12_P103430	-0.128482930274621
QX77	A_12_P103430	-1.62262491531193
QX7	A_12_P103430	0.585456364328887
QX78	A_12_P103430	0.844152306468275
QX79	A_12_P103430	-0.472687372967903
QX80	A_12_P103430	0.0666843175007126
QX84	A_12_P103430	-0.676724847561484
QX87	A_12_P103430	-0.694812627032096
QX92	A_12_P103430	-0.0239373729679031
QX8	A_12_P103430	-0.70535119468034
QX9	A_12_P103430	0.711588354853737
QX96	A_12_P103430	0.664152306468275
QX97	A_12_P103430	0.935389001806308
QX99	A_12_P103430	-1.03461099819369
QX100	A_12_P103430	-0.73804671620988
QX101	A_12_P103430	-0.27804671620988
QX102	A_12_P103430	-0.313315682499288
QX104	A_12_P103430	-0.213315682499287
QX106	A_12_P103430	0.45464880531966
QX109	A_12_P103430	-1.1026873729679
QX112	A_12_P103430	0.975389001806308
QX114	A_12_P103430	1.30538900180631
QX10	A_12_P103430	-0.714543635671113
QX117	A_12_P103430	-0.822687372967904
QX124	A_12_P103430	0.957800135500903
QX125	A_12_P103430	-1.6421998644991
QX127	A_12_P103430	1.5278001355009
QX129	A_12_P103430	-0.594543635671113
QX131	A_12_P103430	-0.212926935129221
QX133	A_12_P103430	-0.722687372967903
QX12	A_12_P103430	1.1178001355009
QX137	A_12_P103430	-0.448411645146264
QX138	A_12_P103430	-0.463315682499287
QX139	A_12_P103430	0.794152306468275
QX143	A_12_P103430	0.584152306468275
QX147	A_12_P103430	-0.785847693531725
QX149	A_12_P103430	-0.56804671620988
QX14	A_12_P103430	-0.914543635671114
QX156	A_12_P103430	0.991588354853737
QX157	A_12_P103430	-1.1021998644991
QX160	A_12_P103430	0.205389001806308
QX163	A_12_P103430	0.316684317500713
QX171	A_12_P103430	-1.5669973998933e-15
QX173	A_12_P103430	-0.0333156824992873
QX177	A_12_P103430	-0.132926935129221
QX178	A_12_P103430	1.06668431750071
QX179	A_12_P103430	-0.755847693531725
QX180	A_12_P103430	0.215389001806308
QX181	A_12_P103430	0.785389001806308
QX182	A_12_P103430	-0.353315682499288
QX184	A_12_P103430	0.894152306468275
QX185	A_12_P103430	0.161588354853737
QX187	A_12_P103430	-1.34584769353173
QX189	A_12_P103430	-0.178411645146263
QX192	A_12_P103430	-0.00584769353172559
QX193	A_12_P103430	-0.554543635671113
QX153	A_12_P103430	0.237073064870779
QX1	A_12_P111936	0.211931969026911
QX194	A_12_P111936	-0.156193030973094
QX195	A_12_P111936	-0.08806803097309
QX197	A_12_P111936	0.818858839938781
QX199	A_12_P111936	0.332140302360243
QX200	A_12_P111936	-0.311263209265626
QX202	A_12_P111936	0.196588333785151
QX203	A_12_P111936	-0.253411666214847
QX204	A_12_P111936	0.326588333785152
QX209	A_12_P111936	0.388858839938782
QX20	A_12_P111936	0.078999999999999
QX21	A_12_P111936	-0.03806803097309
QX213	A_12_P111936	0.209105226770182
QX216	A_12_P111936	-0.121193030973091
QX217	A_12_P111936	-0.16806803097309
QX220	A_12_P111936	0.0221403023602426
QX222	A_12_P111936	-0.0808947732298183
QX223	A_12_P111936	-0.201263209265626
QX224	A_12_P111936	-0.161263209265626
QX226	A_12_P111936	-0.361750380018879
QX227	A_12_P111936	0.0988588399387826
QX228	A_12_P111936	-0.0817503800188795
QX233	A_12_P111936	0.112140302360242
QX235	A_12_P111936	-0.407859697639757
QX25	A_12_P111936	-0.311
QX26	A_12_P111936	-0.141
QX28	A_12_P111936	-0.181
QX29	A_12_P111936	0.498858839938783
QX30	A_12_P111936	0.398806969026908
QX31	A_12_P111936	-0.111141160061217
QX32	A_12_P111936	-0.111907720074105
QX33	A_12_P111936	-0.59806803097309
QX37	A_12_P111936	1.86914491150484
QX3	A_12_P111936	0.269144911504842
QX41	A_12_P111936	0.289
QX44	A_12_P111936	-0.141750380018879
QX45	A_12_P111936	NA
QX47	A_12_P111936	NA
QX48	A_12_P111936	-0.0311411600612175
QX51	A_12_P111936	0.302640840407312
QX52	A_12_P111936	-0.240894773229818
QX53	A_12_P111936	-0.617359159592688
QX56	A_12_P111936	-0.241
QX4	A_12_P111936	-0.13806803097309
QX58	A_12_P111936	0.972640840407312
QX60	A_12_P111936	-0.301
QX64	A_12_P111936	0.229
QX65	A_12_P111936	0.238736790734374
QX66	A_12_P111936	6.86974825945893e-16
QX67	A_12_P111936	-0.141907720074105
QX68	A_12_P111936	-0.181907720074105
QX70	A_12_P111936	-0.099327525810909
QX72	A_12_P111936	-0.311780162241552
QX74	A_12_P111936	-0.257359159592688
QX6	A_12_P111936	-0.331780162241552
QX81	A_12_P111936	0.119
QX82	A_12_P111936	-0.00806803097309002
QX83	A_12_P111936	-0.0010256042686649
QX85	A_12_P111936	0.0888588399387826
QX86	A_12_P111936	-0.0311411600612175
QX88	A_12_P111936	0.369105226770182
QX90	A_12_P111936	-0.03806803097309
QX91	A_12_P111936	-0.441750380018879
QX93	A_12_P111936	-0.141263209265626
QX94	A_12_P111936	-0.0808550884951582
QX98	A_12_P111936	-0.441263209265626
QX103	A_12_P111936	-0.181193030973091
QX107	A_12_P111936	-0.259327525810909
QX108	A_12_P111936	0.422140302360242
QX111	A_12_P111936	-0.0178596976397577
QX115	A_12_P111936	0.539105226770182
QX11	A_12_P111936	NA
QX119	A_12_P111936	-0.187859697639758
QX120	A_12_P111936	-0.437859697639757
QX121	A_12_P111936	0.00873679073437424
QX128	A_12_P111936	0.198219837758448
QX132	A_12_P111936	0.548219837758448
QX134	A_12_P111936	0.478219837758448
QX13	A_12_P111936	-0.121750380018879
QX135	A_12_P111936	0.589144911504841
QX136	A_12_P111936	-0.0408550884951583
QX140	A_12_P111936	NA
QX141	A_12_P111936	0.439105226770182
QX142	A_12_P111936	-0.260894773229818
QX144	A_12_P111936	-0.0408947732298185
QX145	A_12_P111936	-0.480894773229819
QX148	A_12_P111936	0.0406724741890909
QX151	A_12_P111936	-0.420855088495158
QX154	A_12_P111936	-0.107859697639758
QX15	A_12_P111936	NA
QX158	A_12_P111936	-0.130894773229818
QX159	A_12_P111936	-0.229327525810909
QX161	A_12_P111936	-0.201907720074105
QX162	A_12_P111936	-0.0893275258109091
QX164	A_12_P111936	-0.381780162241552
QX165	A_12_P111936	-0.0211411600612175
QX166	A_12_P111936	0.459
QX167	A_12_P111936	0.0488588399387825
QX168	A_12_P111936	0.110672474189091
QX169	A_12_P111936	0.278858839938782
QX170	A_12_P111936	-0.510855088495158
QX172	A_12_P111936	0.118092279925895
QX174	A_12_P111936	0.0880922799258946
QX16	A_12_P111936	-0.197359159592688
QX17	A_12_P111936	-0.581780162241552
QX176	A_12_P111936	-0.510855088495158
QX183	A_12_P111936	0.0206724741890908
QX186	A_12_P111936	0.108219837758448
QX188	A_12_P111936	0.218736790734374
QX190	A_12_P111936	0.158092279925895
QX191	A_12_P111936	-0.221141160061217
QX18	A_12_P111936	NA
QX19	A_12_P111936	NA
QX196	A_12_P111936	0.104318030973092
QX198	A_12_P111936	-0.438469026548976
QX205	A_12_P111936	-0.0285087112836364
QX206	A_12_P111936	0.230635681927303
QX207	A_12_P111936	0.381193030973091
QX208	A_12_P111936	0.400478341872077
QX210	A_12_P111936	0.0506058997046305
QX211	A_12_P111936	-0.0554736356935755
QX212	A_12_P111936	0.202140302360242
QX214	A_12_P111936	0.181122852680556
QX215	A_12_P111936	0.861530973451023
QX218	A_12_P111936	0.304526364306424
QX221	A_12_P111936	-0.138877147319444
QX22	A_12_P111936	-0.164973097646506
QX225	A_12_P111936	-0.255473635693576
QX229	A_12_P111936	0.191122852680556
QX230	A_12_P111936	-0.0554736356935755
QX231	A_12_P111936	-0.188469026548976
QX232	A_12_P111936	-0.209521658127923
QX234	A_12_P111936	-0.0585087112836364
QX236	A_12_P111936	0.0245263643064245
QX24	A_12_P111936	0.0845263643064245
QX237	A_12_P111936	0.480605899704631
QX27	A_12_P111936	-0.0595216581279232
QX34	A_12_P111936	-0.0593643180726973
QX38	A_12_P111936	-0.268755098115035
QX2	A_12_P111936	-0.00952165812792323
QX39	A_12_P111936	0.490635681927302
QX40	A_12_P111936	0.250478341872077
QX42	A_12_P111936	-0.236941463864727
QX49	A_12_P111936	-0.0949730976465057
QX54	A_12_P111936	0.350635681927302
QX55	A_12_P111936	-0.0256819690269078
QX59	A_12_P111936	-0.105473635693575
QX61	A_12_P111936	0.145026902353494
QX62	A_12_P111936	-0.0349730976465057
QX63	A_12_P111936	0.156193030973087
QX71	A_12_P111936	0.0130585361352731
QX73	A_12_P111936	0.114526364306425
QX76	A_12_P111936	-0.0533118114505381
QX77	A_12_P111936	-0.535871312684608
QX7	A_12_P111936	0.200478341872077
QX78	A_12_P111936	0.311244901884965
QX79	A_12_P111936	0.604526364306424
QX80	A_12_P111936	0.071530973451024
QX84	A_12_P111936	-0.0788069690269089
QX87	A_12_P111936	-0.217859697639758
QX92	A_12_P111936	-0.398806969026909
QX8	A_12_P111936	-0.411025604268665
QX9	A_12_P111936	-0.0156819690269078
QX96	A_12_P111936	-0.438755098115035
QX97	A_12_P111936	0.171122852680556
QX99	A_12_P111936	0.0711228526805564
QX100	A_12_P111936	-0.518508711283637
QX101	A_12_P111936	0.221491288716364
QX102	A_12_P111936	-0.418469026548976
QX104	A_12_P111936	-0.128469026548976
QX106	A_12_P111936	0.0889743957313351
QX109	A_12_P111936	0.0645263643064246
QX112	A_12_P111936	-0.158877147319444
QX114	A_12_P111936	0.0711228526805564
QX10	A_12_P111936	-0.409521658127923
QX117	A_12_P111936	-0.635473635693576
QX124	A_12_P111936	-0.0693941002953695
QX125	A_12_P111936	-0.67939410029537
QX127	A_12_P111936	0.250605899704631
QX129	A_12_P111936	0.230478341872077
QX131	A_12_P111936	0.0730585361352731
QX133	A_12_P111936	0.324526364306424
QX12	A_12_P111936	0.470605899704631
QX137	A_12_P111936	0.274318030973092
QX138	A_12_P111936	0.031530973451024
QX139	A_12_P111936	0.341244901884965
QX143	A_12_P111936	-0.118755098115035
QX147	A_12_P111936	-0.0887550981150353
QX149	A_12_P111936	-0.0085087112836364
QX14	A_12_P111936	-0.429521658127923
QX156	A_12_P111936	-0.215681969026908
QX157	A_12_P111936	-0.229394100295369
QX160	A_12_P111936	NA
QX163	A_12_P111936	-0.388469026548976
QX171	A_12_P111936	-1.04811749123928e-14
QX173	A_12_P111936	-0.528469026548976
QX177	A_12_P111936	0.643058536135273
QX178	A_12_P111936	0.0215309734510239
QX179	A_12_P111936	-0.898755098115036
QX180	A_12_P111936	0.0611228526805563
QX181	A_12_P111936	0.341122852680556
QX182	A_12_P111936	-0.0584690265489761
QX184	A_12_P111936	-0.348755098115035
QX185	A_12_P111936	0.154318030973092
QX187	A_12_P111936	-0.428755098115035
QX189	A_12_P111936	-0.245681969026908
QX192	A_12_P111936	-0.318755098115035
QX193	A_12_P111936	-0.129521658127923
QX153	A_12_P111936	0.0130585361352731
QX1	A_12_P115668	0.029443698785975
QX194	A_12_P115668	-0.0905563012140242
QX195	A_12_P115668	-0.190556301214024
QX197	A_12_P115668	NA
QX199	A_12_P115668	-0.0197229678806945
QX200	A_12_P115668	-0.0305890248148522
QX202	A_12_P115668	NA
QX203	A_12_P115668	-0.0778317701646376
QX204	A_12_P115668	0.152168229835367
QX209	A_12_P115668	0.249350981916972
QX20	A_12_P115668	0.122999999999999
QX21	A_12_P115668	-0.140556301214025
QX213	A_12_P115668	0.0342957991906502
QX216	A_12_P115668	-0.00244504097122104
QX217	A_12_P115668	NA
QX220	A_12_P115668	-0.229722967880692
QX222	A_12_P115668	0.354295799190651
QX223	A_12_P115668	0.12941097518515
QX224	A_12_P115668	0.11941097518515
QX226	A_12_P115668	0.353535521769513
QX227	A_12_P115668	NA
QX228	A_12_P115668	-0.326464478230489
QX233	A_12_P115668	0.0102770321193085
QX235	A_12_P115668	0.300277032119309
QX25	A_12_P115668	-0.157
QX26	A_12_P115668	0.113
QX28	A_12_P115668	-0.187
QX29	A_12_P115668	-0.340649018083029
QX30	A_12_P115668	0.0644436987859751
QX31	A_12_P115668	NA
QX32	A_12_P115668	0.058124161134222
QX33	A_12_P115668	0.399443698785975
QX37	A_12_P115668	-0.00538098035308159
QX3	A_12_P115668	0.144619019646918
QX41	A_12_P115668	0.193
QX44	A_12_P115668	-0.146464478230488
QX45	A_12_P115668	0.31755495902878
QX47	A_12_P115668	0.215
QX48	A_12_P115668	NA
QX51	A_12_P115668	0.138418229835365
QX52	A_12_P115668	-0.64570420080935
QX53	A_12_P115668	-0.201581770164634
QX56	A_12_P115668	-0.027
QX4	A_12_P115668	-0.0605563012140249
QX58	A_12_P115668	0.0384182298353655
QX60	A_12_P115668	-0.037
QX64	A_12_P115668	-0.167
QX65	A_12_P115668	0.0494109751851501
QX66	A_12_P115668	1.02695629777827e-15
QX67	A_12_P115668	-0.521875838865778
QX68	A_12_P115668	0.238124161134222
QX70	A_12_P115668	0.0503697489883126
QX72	A_12_P115668	0.340147452200243
QX74	A_12_P115668	-0.0315817701646345
QX6	A_12_P115668	0.220147452200243
QX81	A_12_P115668	0.053
QX82	A_12_P115668	-0.020556301214025
QX83	A_12_P115668	-0.256719167736583
QX85	A_12_P115668	NA
QX86	A_12_P115668	-0.310649018083029
QX88	A_12_P115668	0.17429579919065
QX90	A_12_P115668	-0.150556301214025
QX91	A_12_P115668	0.283535521769511
QX93	A_12_P115668	0.10941097518515
QX94	A_12_P115668	-0.275380980353082
QX98	A_12_P115668	-0.0205890248148499
QX103	A_12_P115668	0.0575549590287798
QX107	A_12_P115668	0.260369748988313
QX108	A_12_P115668	0.0602770321193085
QX111	A_12_P115668	-0.0997229678806915
QX115	A_12_P115668	0.10429579919065
QX11	A_12_P115668	NA
QX119	A_12_P115668	-0.0897229678806915
QX120	A_12_P115668	0.100277032119308
QX121	A_12_P115668	0.10941097518515
QX128	A_12_P115668	-0.159852547799757
QX132	A_12_P115668	-0.379852547799757
QX134	A_12_P115668	-0.179852547799757
QX13	A_12_P115668	-0.436464478230489
QX135	A_12_P115668	0.00461901964691842
QX136	A_12_P115668	-0.275380980353082
QX140	A_12_P115668	0.218418229835365
QX141	A_12_P115668	0.38429579919065
QX142	A_12_P115668	0.05429579919065
QX144	A_12_P115668	0.10429579919065
QX145	A_12_P115668	-0.09570420080935
QX148	A_12_P115668	-0.179630251011687
QX151	A_12_P115668	-0.00538098035308159
QX154	A_12_P115668	0.0602770321193085
QX15	A_12_P115668	NA
QX158	A_12_P115668	-0.05570420080935
QX159	A_12_P115668	-0.159630251011687
QX161	A_12_P115668	0.198124161134222
QX162	A_12_P115668	0.100369748988313
QX164	A_12_P115668	0.280147452200243
QX165	A_12_P115668	NA
QX166	A_12_P115668	0.093
QX167	A_12_P115668	0.109350981916971
QX168	A_12_P115668	-0.639630251011688
QX169	A_12_P115668	NA
QX170	A_12_P115668	0.0246190196469185
QX172	A_12_P115668	-0.111875838865778
QX174	A_12_P115668	-0.231875838865778
QX16	A_12_P115668	0.168418229835366
QX17	A_12_P115668	0.120147452200243
QX176	A_12_P115668	0.0746190196469184
QX183	A_12_P115668	-0.0696302510116874
QX186	A_12_P115668	-0.169852547799757
QX188	A_12_P115668	0.20941097518515
QX190	A_12_P115668	NA
QX191	A_12_P115668	0.0593509819169708
QX18	A_12_P115668	-0.215
QX19	A_12_P115668	NA
QX196	A_12_P115668	0.010556301214025
QX198	A_12_P115668	0.0657316220749684
QX205	A_12_P115668	0.0854084016187
QX206	A_12_P115668	0.0546481241975613
QX207	A_12_P115668	-0.05133243854317
QX208	A_12_P115668	-0.020763236437728
QX210	A_12_P115668	-0.0287399453717067
QX211	A_12_P115668	0.0613896345473584
QX212	A_12_P115668	0.0402770321193085
QX214	A_12_P115668	0.2505235776132
QX215	A_12_P115668	-0.0742683779250317
QX218	A_12_P115668	-0.218610365452641
QX221	A_12_P115668	0.2205235776132
QX22	A_12_P115668	-0.120469167736584
QX225	A_12_P115668	-0.238610365452641
QX229	A_12_P115668	-0.0294764223867998
QX230	A_12_P115668	0.331389634547358
QX231	A_12_P115668	-0.124268377925032
QX232	A_12_P115668	0.079236763562272
QX234	A_12_P115668	-0.3545915983813
QX236	A_12_P115668	-0.108610365452642
QX24	A_12_P115668	0.0813896345473585
QX237	A_12_P115668	0.261260054628293
QX27	A_12_P115668	0.079236763562272
QX34	A_12_P115668	0.634648124197561
QX38	A_12_P115668	0.500463584345021
QX2	A_12_P115668	0.039236763562272
QX39	A_12_P115668	-0.0453518758024386
QX40	A_12_P115668	0.039236763562272
QX42	A_12_P115668	0.0614823514163625
QX49	A_12_P115668	0.0695308322634156
QX54	A_12_P115668	0.134648124197561
QX55	A_12_P115668	0.450556301214025
QX59	A_12_P115668	0.0913896345473584
QX61	A_12_P115668	-0.310469167736585
QX62	A_12_P115668	NA
QX63	A_12_P115668	0.0905563012140243
QX71	A_12_P115668	0.0514823514163625
QX73	A_12_P115668	0.141389634547359
QX76	A_12_P115668	0.0308981241975605
QX77	A_12_P115668	0.197037534142684
QX7	A_12_P115668	0.069236763562272
QX78	A_12_P115668	NA
QX79	A_12_P115668	0.121389634547359
QX80	A_12_P115668	0.215731622074968
QX84	A_12_P115668	-0.32133243854317
QX87	A_12_P115668	0.0702770321193084
QX92	A_12_P115668	-0.064443698785975
QX8	A_12_P115668	0.213280832263417
QX9	A_12_P115668	NA
QX96	A_12_P115668	NA
QX97	A_12_P115668	-0.3794764223868
QX99	A_12_P115668	-0.1794764223868
QX100	A_12_P115668	NA
QX101	A_12_P115668	-0.0945915983813
QX102	A_12_P115668	0.195731622074968
QX104	A_12_P115668	-0.114268377925032
QX106	A_12_P115668	NA
QX109	A_12_P115668	-0.398610365452642
QX112	A_12_P115668	0.0505235776132001
QX114	A_12_P115668	-0.3494764223868
QX10	A_12_P115668	0.269236763562272
QX117	A_12_P115668	-0.00861036545264151
QX124	A_12_P115668	-0.278739945371707
QX125	A_12_P115668	0.141260054628293
QX127	A_12_P115668	-0.178739945371707
QX129	A_12_P115668	NA
QX131	A_12_P115668	0.231482351416362
QX133	A_12_P115668	-0.188610365452641
QX12	A_12_P115668	-0.198739945371707
QX137	A_12_P115668	-0.249443698785975
QX138	A_12_P115668	0.0857316220749684
QX139	A_12_P115668	0.390463584345021
QX143	A_12_P115668	-0.349536415654979
QX147	A_12_P115668	-0.0995364156549792
QX149	A_12_P115668	0.0554084016187
QX14	A_12_P115668	NA
QX156	A_12_P115668	-0.139443698785975
QX157	A_12_P115668	0.211260054628293
QX160	A_12_P115668	NA
QX163	A_12_P115668	0.105731622074968
QX171	A_12_P115668	1.17961196366423e-16
QX173	A_12_P115668	-0.00426837792503164
QX177	A_12_P115668	0.101482351416362
QX178	A_12_P115668	-0.0942683779250316
QX179	A_12_P115668	NA
QX180	A_12_P115668	-0.1894764223868
QX181	A_12_P115668	-0.0694764223867999
QX182	A_12_P115668	0.0557316220749684
QX184	A_12_P115668	NA
QX185	A_12_P115668	0.350556301214025
QX187	A_12_P115668	-0.0895364156549792
QX189	A_12_P115668	0.030556301214025
QX192	A_12_P115668	-0.0995364156549792
QX193	A_12_P115668	0.109236763562272
QX153	A_12_P115668	0.191482351416362
QX1	A_12_P109023	0.399061874121218
QX194	A_12_P109023	-0.164774896663297
QX195	A_12_P109023	0.439061874121216
QX197	A_12_P109023	-0.709784683764886
QX199	A_12_P109023	-0.837274896663293
QX200	A_12_P109023	-0.448083218514771
QX202	A_12_P109023	0.151394766838996
QX203	A_12_P109023	-0.698605233161003
QX204	A_12_P109023	0.00139476683899634
QX209	A_12_P109023	-0.67978468376489
QX20	A_12_P109023	0.323999999999999
QX21	A_12_P109023	-0.420938125878781
QX213	A_12_P109023	0.87016882750253
QX216	A_12_P109023	-0.129819917330635
QX217	A_12_P109023	-0.0909381258787811
QX220	A_12_P109023	0.242725103336706
QX222	A_12_P109023	-0.729831172497471
QX223	A_12_P109023	0.171916781485229
QX224	A_12_P109023	-0.128083218514771
QX226	A_12_P109023	0.622973604918894
QX227	A_12_P109023	0.35021531623511
QX228	A_12_P109023	-0.927026395081106
QX233	A_12_P109023	-0.117274896663294
QX235	A_12_P109023	0.222725103336706
QX25	A_12_P109023	-0.486000000000001
QX26	A_12_P109023	0.093999999999999
QX28	A_12_P109023	-0.706000000000001
QX29	A_12_P109023	0.690215316235109
QX30	A_12_P109023	-0.00977489666329443
QX31	A_12_P109023	0.77021531623511
QX32	A_12_P109023	0.154247613670377
QX33	A_12_P109023	-0.160938125878781
QX37	A_12_P109023	0.229734330179344
QX3	A_12_P109023	-1.03026566982066
QX41	A_12_P109023	-0.736000000000001
QX44	A_12_P109023	0.252973604918894
QX45	A_12_P109023	-0.109819917330635
QX47	A_12_P109023	0.0699999999999993
QX48	A_12_P109023	0.460215316235109
QX51	A_12_P109023	0.355889349607264
QX52	A_12_P109023	-0.21983117249747
QX53	A_12_P109023	-0.0841106503927363
QX56	A_12_P109023	0.233999999999999
QX4	A_12_P109023	0.409061874121219
QX58	A_12_P109023	0.195889349607264
QX60	A_12_P109023	0.323999999999999
QX64	A_12_P109023	0.463999999999999
QX65	A_12_P109023	0.281916781485229
QX66	A_12_P109023	-2.09836488462845e-15
QX67	A_12_P109023	0.0742476136703765
QX68	A_12_P109023	-0.225752386329623
QX70	A_12_P109023	0.0818542527805881
QX72	A_12_P109023	-0.633789903552408
QX74	A_12_P109023	-0.344110650392736
QX6	A_12_P109023	-0.273789903552408
QX81	A_12_P109023	0.173999999999999
QX82	A_12_P109023	0.259061874121219
QX83	A_12_P109023	0.470944560165586
QX85	A_12_P109023	-0.0997846837648904
QX86	A_12_P109023	0.0302153162351096
QX88	A_12_P109023	-0.61983117249747
QX90	A_12_P109023	-0.020938125878781
QX91	A_12_P109023	-0.107026395081106
QX93	A_12_P109023	0.0719167814852288
QX94	A_12_P109023	0.359734330179344
QX98	A_12_P109023	-0.0580832185147712
QX103	A_12_P109023	0.310180082669365
QX107	A_12_P109023	-0.248145747219412
QX108	A_12_P109023	0.442725103336706
QX111	A_12_P109023	0.552725103336706
QX115	A_12_P109023	0.18016882750253
QX11	A_12_P109023	-0.0841106503927363
QX119	A_12_P109023	-0.407274896663294
QX120	A_12_P109023	0.232725103336706
QX121	A_12_P109023	0.161916781485229
QX128	A_12_P109023	0.336210096447592
QX132	A_12_P109023	-0.103789903552408
QX134	A_12_P109023	0.116210096447592
QX13	A_12_P109023	-0.307026395081106
QX135	A_12_P109023	-0.460265669820656
QX136	A_12_P109023	0.439734330179344
QX140	A_12_P109023	0.525889349607264
QX141	A_12_P109023	-0.32983117249747
QX142	A_12_P109023	-0.82983117249747
QX144	A_12_P109023	0.66016882750253
QX145	A_12_P109023	0.72016882750253
QX148	A_12_P109023	-0.0981457472194118
QX151	A_12_P109023	-0.000265669820656181
QX154	A_12_P109023	0.062725103336706
QX15	A_12_P109023	0.0642476136703765
QX158	A_12_P109023	0.25016882750253
QX159	A_12_P109023	-0.238145747219412
QX161	A_12_P109023	0.0342476136703765
QX162	A_12_P109023	-0.148145747219412
QX164	A_12_P109023	-0.0637899035524078
QX165	A_12_P109023	0.13021531623511
QX166	A_12_P109023	0.313999999999999
QX167	A_12_P109023	-0.579784683764891
QX168	A_12_P109023	0.301854252780588
QX169	A_12_P109023	-0.11978468376489
QX170	A_12_P109023	-0.480265669820656
QX172	A_12_P109023	-0.205752386329623
QX174	A_12_P109023	0.334247613670376
QX16	A_12_P109023	-0.234110650392736
QX17	A_12_P109023	0.196210096447592
QX176	A_12_P109023	0.439734330179344
QX183	A_12_P109023	-0.00814574721941186
QX186	A_12_P109023	-0.203789903552408
QX188	A_12_P109023	0.131916781485229
QX190	A_12_P109023	0.214247613670377
QX191	A_12_P109023	-0.0597846837648904
QX18	A_12_P109023	-0.0700000000000005
QX19	A_12_P109023	-0.301388332552193
QX196	A_12_P109023	-0.131388332552193
QX198	A_12_P109023	-0.350715876494068
QX205	A_12_P109023	-0.370281379170882
QX206	A_12_P109023	-0.147476601754518
QX207	A_12_P109023	0.0497298759959531
QX208	A_12_P109023	-1.02620259300303
QX210	A_12_P109023	0.0857598897741803
QX211	A_12_P109023	0.212274896663294
QX212	A_12_P109023	-0.797274896663294
QX214	A_12_P109023	-0.768533425188183
QX215	A_12_P109023	0.649284123505932
QX218	A_12_P109023	0.032274896663294
QX221	A_12_P109023	0.091466574811817
QX22	A_12_P109023	0.0354391429338518
QX225	A_12_P109023	-0.107725103336706
QX229	A_12_P109023	-0.418533425188183
QX230	A_12_P109023	-0.487725103336706
QX231	A_12_P109023	0.069284123505932
QX232	A_12_P109023	-0.246202593003035
QX234	A_12_P109023	-0.320281379170882
QX236	A_12_P109023	0.642274896663294
QX24	A_12_P109023	0.0122748966632941
QX237	A_12_P109023	0.30575988977418
QX27	A_12_P109023	-0.0462025930030354
QX34	A_12_P109023	0.122523398245482
QX38	A_12_P109023	0.229765109561698
QX2	A_12_P109023	0.333797406996965
QX39	A_12_P109023	0.222523398245482
QX40	A_12_P109023	0.473797406996965
QX42	A_12_P109023	0.161404046107176
QX49	A_12_P109023	-0.514560857066149
QX54	A_12_P109023	-0.817476601754518
QX55	A_12_P109023	-0.451388332552193
QX59	A_12_P109023	-0.057725103336706
QX61	A_12_P109023	0.225439142933852
QX62	A_12_P109023	0.0454391429338518
QX63	A_12_P109023	0.164774896663292
QX71	A_12_P109023	0.161404046107176
QX73	A_12_P109023	0.132274896663294
QX76	A_12_P109023	-0.122982018986252
QX77	A_12_P109023	-1.06348340222447
QX7	A_12_P109023	-0.146202593003035
QX78	A_12_P109023	0.229765109561698
QX79	A_12_P109023	-0.417725103336706
QX80	A_12_P109023	-0.230715876494068
QX84	A_12_P109023	-0.120270124004047
QX87	A_12_P109023	0.392725103336706
QX92	A_12_P109023	0.0097748966632939
QX8	A_12_P109023	-0.399055439834414
QX9	A_12_P109023	0.288611667447807
QX96	A_12_P109023	0.179765109561698
QX97	A_12_P109023	-0.148533425188183
QX99	A_12_P109023	0.121466574811817
QX100	A_12_P109023	0.699718620829118
QX101	A_12_P109023	-0.0802813791708822
QX102	A_12_P109023	0.359284123505932
QX104	A_12_P109023	0.329284123505932
QX106	A_12_P109023	0.350944560165586
QX109	A_12_P109023	0.272274896663294
QX112	A_12_P109023	0.0514665748118169
QX114	A_12_P109023	-0.058533425188183
QX10	A_12_P109023	-0.0462025930030354
QX117	A_12_P109023	-0.357725103336706
QX124	A_12_P109023	-0.0642401102258197
QX125	A_12_P109023	-0.48424011022582
QX127	A_12_P109023	0.58575988977418
QX129	A_12_P109023	0.143797406996965
QX131	A_12_P109023	-0.178595953892824
QX133	A_12_P109023	0.112274896663294
QX12	A_12_P109023	0.20575988977418
QX137	A_12_P109023	-0.0413883325521929
QX138	A_12_P109023	-0.590715876494068
QX139	A_12_P109023	-0.900234890438302
QX143	A_12_P109023	-0.550234890438302
QX147	A_12_P109023	-0.960234890438302
QX149	A_12_P109023	0.369718620829118
QX14	A_12_P109023	-0.166202593003035
QX156	A_12_P109023	-0.161388332552193
QX157	A_12_P109023	-0.00424011022581973
QX160	A_12_P109023	0.281466574811817
QX163	A_12_P109023	-0.060715876494068
QX171	A_12_P109023	-2.78444801937727e-15
QX173	A_12_P109023	-0.070715876494068
QX177	A_12_P109023	0.0514040461071763
QX178	A_12_P109023	0.439284123505932
QX179	A_12_P109023	0.0497651095616981
QX180	A_12_P109023	0.411466574811817
QX181	A_12_P109023	0.251466574811817
QX182	A_12_P109023	-0.0407158764940681
QX184	A_12_P109023	-0.0802348904383019
QX185	A_12_P109023	-0.371388332552193
QX187	A_12_P109023	0.269765109561698
QX189	A_12_P109023	0.408611667447807
QX192	A_12_P109023	0.869765109561698
QX193	A_12_P109023	0.223797406996965
QX153	A_12_P109023	0.161404046107176
QX1	A_12_P116691	-0.88173519473966
QX194	A_12_P116691	0.8583612049681
QX195	A_12_P116691	0.138264805260344
QX197	A_12_P116691	-0.0198284126392038
QX199	A_12_P116691	-0.433722128365231
QX200	A_12_P116691	-0.369043105590995
QX202	A_12_P116691	0.742754159361091
QX203	A_12_P116691	-0.897245840638904
QX204	A_12_P116691	-0.157245840638904
QX209	A_12_P116691	0.600171587360793
QX20	A_12_P116691	-0.263
QX21	A_12_P116691	0.838264805260343
QX213	A_12_P116691	-0.924979096273923
QX216	A_12_P116691	-0.517311036025515
QX217	A_12_P116691	-0.161735194739658
QX220	A_12_P116691	-0.123722128365229
QX222	A_12_P116691	0.365020903726076
QX223	A_12_P116691	-0.609043105590997
QX224	A_12_P116691	-0.569043105590997
QX226	A_12_P116691	-0.669668605561728
QX227	A_12_P116691	0.0601715873607935
QX228	A_12_P116691	1.27033139443827
QX233	A_12_P116691	0.0562778716347692
QX235	A_12_P116691	0.236277871634769
QX25	A_12_P116691	0.567
QX26	A_12_P116691	-0.133
QX28	A_12_P116691	1.357
QX29	A_12_P116691	-0.179828412639207
QX30	A_12_P116691	0.858361204968102
QX31	A_12_P116691	-0.609828412639207
QX32	A_12_P116691	0.334697325464913
QX33	A_12_P116691	0.098264805260344
QX37	A_12_P116691	-0.22084492056325
QX3	A_12_P116691	0.92915507943675
QX41	A_12_P116691	0.667
QX44	A_12_P116691	-0.229668605561729
QX45	A_12_P116691	0.0726889639744817
QX47	A_12_P116691	0.7
QX48	A_12_P116691	-0.369828412639206
QX51	A_12_P116691	-0.864497098783012
QX52	A_12_P116691	1.03502090372608
QX53	A_12_P116691	0.0755029012169874
QX56	A_12_P116691	-0.0330000000000002
QX4	A_12_P116691	0.288264805260344
QX58	A_12_P116691	-0.804497098783012
QX60	A_12_P116691	-0.573
QX64	A_12_P116691	0.127
QX65	A_12_P116691	-0.129043105590997
QX66	A_12_P116691	-5.72458747072346e-16
QX67	A_12_P116691	0.00469732546491295
QX68	A_12_P116691	-0.255302674535087
QX70	A_12_P116691	0.284467670806752
QX72	A_12_P116691	-0.409529542029771
QX74	A_12_P116691	1.34550290121699
QX6	A_12_P116691	-0.249529542029771
QX81	A_12_P116691	-0.283
QX82	A_12_P116691	-0.0517351947396561
QX83	A_12_P116691	0.00603174942489149
QX85	A_12_P116691	-0.889828412639206
QX86	A_12_P116691	0.880171587360794
QX88	A_12_P116691	0.805020903726077
QX90	A_12_P116691	0.678264805260344
QX91	A_12_P116691	0.100331394438271
QX93	A_12_P116691	-0.0790431055909974
QX94	A_12_P116691	0.23915507943675
QX98	A_12_P116691	0.610956894409003
QX103	A_12_P116691	0.0926889639744817
QX107	A_12_P116691	-0.395532329193248
QX108	A_12_P116691	-1.08372212836523
QX111	A_12_P116691	-0.79372212836523
QX115	A_12_P116691	-0.604979096273923
QX11	A_12_P116691	1.02550290121699
QX119	A_12_P116691	1.00627787163477
QX120	A_12_P116691	-0.143722128365231
QX121	A_12_P116691	-0.529043105590997
QX128	A_12_P116691	0.870470457970229
QX132	A_12_P116691	-0.289529542029771
QX134	A_12_P116691	0.120470457970229
QX13	A_12_P116691	0.610331394438272
QX135	A_12_P116691	0.94915507943675
QX136	A_12_P116691	-0.21084492056325
QX140	A_12_P116691	-0.104497098783013
QX141	A_12_P116691	1.12502090372608
QX142	A_12_P116691	0.675020903726077
QX144	A_12_P116691	-1.53497909627392
QX145	A_12_P116691	-0.534979096273923
QX148	A_12_P116691	-0.00553232919324798
QX151	A_12_P116691	-0.30084492056325
QX154	A_12_P116691	-0.483722128365231
QX15	A_12_P116691	0.374697325464913
QX158	A_12_P116691	-0.684979096273923
QX159	A_12_P116691	1.07446767080675
QX161	A_12_P116691	0.444697325464913
QX162	A_12_P116691	0.114467670806752
QX164	A_12_P116691	-0.229529542029771
QX165	A_12_P116691	-0.609828412639207
QX166	A_12_P116691	-1.433
QX167	A_12_P116691	0.350171587360794
QX168	A_12_P116691	-0.785532329193248
QX169	A_12_P116691	-0.159828412639206
QX170	A_12_P116691	-0.81084492056325
QX172	A_12_P116691	0.504697325464913
QX174	A_12_P116691	-0.835302674535087
QX16	A_12_P116691	0.315502901216987
QX17	A_12_P116691	-0.739529542029771
QX176	A_12_P116691	0.12915507943675
QX183	A_12_P116691	0.014467670806752
QX186	A_12_P116691	0.820470457970229
QX188	A_12_P116691	-0.889043105590997
QX190	A_12_P116691	-1.08530267453509
QX191	A_12_P116691	0.320171587360794
QX18	A_12_P116691	-0.7
QX19	A_12_P116691	-0.738457604675861
QX196	A_12_P116691	-0.408457604675861
QX198	A_12_P116691	-0.267567330499455
QX205	A_12_P116691	0.528298493789872
QX206	A_12_P116691	-0.366391015497933
QX207	A_12_P116691	0.0559665540382759
QX208	A_12_P116691	1.74797491552871
QX210	A_12_P116691	-0.056251951965976
QX211	A_12_P116691	-0.0604445383014359
QX212	A_12_P116691	0.93627787163477
QX214	A_12_P116691	1.5642344844728
QX215	A_12_P116691	-0.937567330499454
QX218	A_12_P116691	0.339555461698564
QX221	A_12_P116691	0.104234484472798
QX22	A_12_P116691	-0.981219508719218
QX225	A_12_P116691	0.619555461698564
QX229	A_12_P116691	-0.0357655155272022
QX230	A_12_P116691	-0.480444538301436
QX231	A_12_P116691	-0.0275673304994545
QX232	A_12_P116691	0.197974915528708
QX234	A_12_P116691	0.918298493789873
QX236	A_12_P116691	-0.340444538301436
QX24	A_12_P116691	-0.800444538301436
QX237	A_12_P116691	0.443748048034024
QX27	A_12_P116691	0.457974915528708
QX34	A_12_P116691	-0.146391015497933
QX38	A_12_P116691	0.753449177424589
QX2	A_12_P116691	-0.042025084471292
QX39	A_12_P116691	-0.086391015497933
QX40	A_12_P116691	-0.182025084471292
QX42	A_12_P116691	0.107745260870547
QX49	A_12_P116691	0.318780491280782
QX54	A_12_P116691	-0.856391015497933
QX55	A_12_P116691	-0.288457604675861
QX59	A_12_P116691	-0.0104445383014358
QX61	A_12_P116691	0.568780491280782
QX62	A_12_P116691	-0.661219508719218
QX63	A_12_P116691	-0.858361204968104
QX71	A_12_P116691	0.237745260870547
QX73	A_12_P116691	0.399555461698564
QX76	A_12_P116691	-0.233642273642042
QX77	A_12_P116691	-0.3455741366454
QX7	A_12_P116691	0.177974915528708
QX78	A_12_P116691	-0.796550822575411
QX79	A_12_P116691	-0.480444538301436
QX80	A_12_P116691	0.512432669500546
QX84	A_12_P116691	0.295966554038276
QX87	A_12_P116691	0.546277871634769
QX92	A_12_P116691	-0.858361204968103
QX8	A_12_P116691	0.176031749424891
QX9	A_12_P116691	-0.448457604675861
QX96	A_12_P116691	-0.556550822575411
QX97	A_12_P116691	0.514234484472798
QX99	A_12_P116691	-0.185765515527202
QX100	A_12_P116691	0.168298493789872
QX101	A_12_P116691	-1.11170150621013
QX102	A_12_P116691	-0.547567330499455
QX104	A_12_P116691	0.182432669500545
QX106	A_12_P116691	-0.103968250575109
QX109	A_12_P116691	-0.250444538301436
QX112	A_12_P116691	1.0842344844728
QX114	A_12_P116691	0.0342344844727978
QX10	A_12_P116691	-0.412025084471292
QX117	A_12_P116691	0.519555461698564
QX124	A_12_P116691	0.283748048034024
QX125	A_12_P116691	-0.916251951965975
QX127	A_12_P116691	0.0837480480340241
QX129	A_12_P116691	-0.082025084471292
QX131	A_12_P116691	-0.472254739129453
QX133	A_12_P116691	0.699555461698564
QX12	A_12_P116691	-0.426251951965976
QX137	A_12_P116691	-0.738457604675861
QX138	A_12_P116691	0.442432669500546
QX139	A_12_P116691	0.963449177424588
QX143	A_12_P116691	0.963449177424588
QX147	A_12_P116691	0.333449177424589
QX149	A_12_P116691	-0.821701506210128
QX14	A_12_P116691	-0.142025084471292
QX156	A_12_P116691	0.75154239532414
QX157	A_12_P116691	0.693748048034024
QX160	A_12_P116691	-0.805765515527202
QX163	A_12_P116691	0.142432669500545
QX171	A_12_P116691	2.4459601011273e-15
QX173	A_12_P116691	-0.507567330499455
QX177	A_12_P116691	-0.752254739129453
QX178	A_12_P116691	0.0324326695005454
QX179	A_12_P116691	0.503449177424589
QX180	A_12_P116691	-0.785765515527202
QX181	A_12_P116691	1.0742344844728
QX182	A_12_P116691	0.272432669500545
QX184	A_12_P116691	0.0834491774245885
QX185	A_12_P116691	0.911542395324139
QX187	A_12_P116691	0.183449177424589
QX189	A_12_P116691	-0.928457604675861
QX192	A_12_P116691	-0.986550822575411
QX193	A_12_P116691	-0.752025084471292
QX153	A_12_P116691	0.577745260870548
QX1	A_12_P103065	0.168336793840703
QX194	A_12_P103065	0.101206971960668
QX195	A_12_P103065	-0.541663206159297
QX197	A_12_P103065	-0.434062896385445
QX199	A_12_P103065	-0.0779596947059996
QX200	A_12_P103065	0.135785524400742
QX202	A_12_P103065	0.247701537601538
QX203	A_12_P103065	-0.71229846239846
QX204	A_12_P103065	0.00770153760154104
QX209	A_12_P103065	0.455937103614549
QX20	A_12_P103065	-0.140000000000001
QX21	A_12_P103065	0.308336793840706
QX213	A_12_P103065	-0.5322197710295
QX216	A_12_P103065	0.182965577568533
QX217	A_12_P103065	0.098336793840705
QX220	A_12_P103065	0.032040305294
QX222	A_12_P103065	0.6077802289705
QX223	A_12_P103065	-0.11421447559926
QX224	A_12_P103065	0.30578552440074
QX226	A_12_P103065	-0.223706977526438
QX227	A_12_P103065	-0.0340628963854501
QX228	A_12_P103065	0.756293022473562
QX233	A_12_P103065	0.192040305294
QX235	A_12_P103065	-0.427959694706
QX25	A_12_P103065	-0.39
QX26	A_12_P103065	-0.37
QX28	A_12_P103065	-0.13
QX29	A_12_P103065	0.75593710361455
QX30	A_12_P103065	0.301206971960666
QX31	A_12_P103065	-0.0640628963854502
QX32	A_12_P103065	-0.0491723308432674
QX33	A_12_P103065	-0.381663206159295
QX37	A_12_P103065	-0.0191287693087024
QX3	A_12_P103065	0.460871230691298
QX41	A_12_P103065	0.21
QX44	A_12_P103065	-0.243706977526438
QX45	A_12_P103065	0.152965577568533
QX47	A_12_P103065	-0.305
QX48	A_12_P103065	-0.0540628963854502
QX51	A_12_P103065	0.342789852894553
QX52	A_12_P103065	0.2477802289705
QX53	A_12_P103065	0.0827898528945532
QX56	A_12_P103065	0.36
QX4	A_12_P103065	0.0383367938407052
QX58	A_12_P103065	-0.137210147105447
QX60	A_12_P103065	0.2
QX64	A_12_P103065	0.49
QX65	A_12_P103065	-0.17421447559926
QX66	A_12_P103065	-1.05232662861443e-15
QX67	A_12_P103065	-0.0991723308432675
QX68	A_12_P103065	-0.389172330843268
QX70	A_12_P103065	-0.0781608566994452
QX72	A_12_P103065	-0.700206826170045
QX74	A_12_P103065	0.102789852894553
QX6	A_12_P103065	-0.450206826170045
QX81	A_12_P103065	0.0099999999999997
QX82	A_12_P103065	0.268336793840705
QX83	A_12_P103065	0.175287593680208
QX85	A_12_P103065	-0.0640628963854502
QX86	A_12_P103065	0.11593710361455
QX88	A_12_P103065	-0.102219771029501
QX90	A_12_P103065	-0.221663206159295
QX91	A_12_P103065	0.00629302247356224
QX93	A_12_P103065	-0.00421447559926006
QX94	A_12_P103065	0.140871230691298
QX98	A_12_P103065	0.0457855244007399
QX103	A_12_P103065	-0.00703442243146721
QX107	A_12_P103065	-0.208160856699445
QX108	A_12_P103065	0.142040305294
QX111	A_12_P103065	0.0120403052939995
QX115	A_12_P103065	-0.5322197710295
QX11	A_12_P103065	-0.0772101471054467
QX119	A_12_P103065	0.00204030529399947
QX120	A_12_P103065	-0.107959694706
QX121	A_12_P103065	-0.00421447559926006
QX128	A_12_P103065	0.169793173829955
QX132	A_12_P103065	0.459793173829955
QX134	A_12_P103065	0.259793173829955
QX13	A_12_P103065	0.00629302247356224
QX135	A_12_P103065	0.580871230691298
QX136	A_12_P103065	0.170871230691297
QX140	A_12_P103065	0.0227898528945533
QX141	A_12_P103065	0.7277802289705
QX142	A_12_P103065	0.0177802289704996
QX144	A_12_P103065	-0.0822197710295004
QX145	A_12_P103065	-0.3922197710295
QX148	A_12_P103065	0.101839143300555
QX151	A_12_P103065	-0.259128769308702
QX154	A_12_P103065	0.272040305293999
QX15	A_12_P103065	0.400827669156733
QX158	A_12_P103065	-0.0922197710295004
QX159	A_12_P103065	-0.0281608566994452
QX161	A_12_P103065	0.280827669156733
QX162	A_12_P103065	-0.0481608566994452
QX164	A_12_P103065	-0.550206826170045
QX165	A_12_P103065	-0.71406289638545
QX166	A_12_P103065	-0.24
QX167	A_12_P103065	0.49593710361455
QX168	A_12_P103065	0.121839143300555
QX169	A_12_P103065	-1.19406289638545
QX170	A_12_P103065	-0.299128769308702
QX172	A_12_P103065	-0.0991723308432675
QX174	A_12_P103065	-0.169172330843267
QX16	A_12_P103065	-0.167210147105447
QX17	A_12_P103065	-0.560206826170045
QX176	A_12_P103065	0.230871230691298
QX183	A_12_P103065	0.211839143300555
QX186	A_12_P103065	-0.190206826170045
QX188	A_12_P103065	-0.08421447559926
QX190	A_12_P103065	0.190827669156733
QX191	A_12_P103065	-0.15406289638545
QX18	A_12_P103065	0.305
QX19	A_12_P103065	-0.184077150080627
QX196	A_12_P103065	-0.354077150080627
QX198	A_12_P103065	0.0284572867699655
QX205	A_12_P103065	0.415366285049167
QX206	A_12_P103065	-0.0161209214477697
QX207	A_12_P103065	-0.00944836635279951
QX208	A_12_P103065	0.7584137252354
QX210	A_12_P103065	0.207379229908623
QX211	A_12_P103065	0.0296263613726674
QX212	A_12_P103065	0.582040305294
QX214	A_12_P103065	0.453371580479408
QX215	A_12_P103065	-0.111542713230035
QX218	A_12_P103065	0.00962636137266742
QX221	A_12_P103065	-0.296628419520592
QX22	A_12_P103065	-0.00962409102677906
QX225	A_12_P103065	0.119626361372667
QX229	A_12_P103065	-0.376628419520592
QX230	A_12_P103065	-0.570373638627332
QX231	A_12_P103065	-0.0215427132300345
QX232	A_12_P103065	-0.0815862747645994
QX234	A_12_P103065	0.395366285049167
QX236	A_12_P103065	0.219626361372667
QX24	A_12_P103065	-0.170373638627333
QX237	A_12_P103065	-0.022620770091377
QX27	A_12_P103065	0.248413725235401
QX34	A_12_P103065	-0.56612092144777
QX38	A_12_P103065	-0.036476840306782
QX2	A_12_P103065	0.0584137252354006
QX39	A_12_P103065	-0.19612092144777
QX40	A_12_P103065	0.168413725235401
QX42	A_12_P103065	0.209425199379223
QX49	A_12_P103065	0.030375908973221
QX54	A_12_P103065	-0.0461209214477698
QX55	A_12_P103065	-0.724077150080627
QX59	A_12_P103065	-0.170373638627333
QX61	A_12_P103065	0.030375908973221
QX62	A_12_P103065	0.040375908973221
QX63	A_12_P103065	-0.101206971960664
QX71	A_12_P103065	-0.0205748006207772
QX73	A_12_P103065	0.0296263613726674
QX76	A_12_P103065	-0.261032606154757
QX77	A_12_P103065	-0.867471314640443
QX7	A_12_P103065	-0.141586274764599
QX78	A_12_P103065	0.0335231596932181
QX79	A_12_P103065	-0.460373638627333
QX80	A_12_P103065	-0.251542713230034
QX84	A_12_P103065	-0.319448366352799
QX87	A_12_P103065	-0.287959694706001
QX92	A_12_P103065	-0.301206971960666
QX8	A_12_P103065	0.215287593680208
QX9	A_12_P103065	0.065922849919373
QX96	A_12_P103065	0.253523159693218
QX97	A_12_P103065	0.203371580479408
QX99	A_12_P103065	-0.276628419520592
QX100	A_12_P103065	-0.484633714950832
QX101	A_12_P103065	-0.164633714950832
QX102	A_12_P103065	-0.321542713230034
QX104	A_12_P103065	0.0584572867699654
QX106	A_12_P103065	-0.194712406319792
QX109	A_12_P103065	0.349626361372667
QX112	A_12_P103065	0.0233715804794078
QX114	A_12_P103065	0.0933715804794079
QX10	A_12_P103065	-0.201586274764599
QX117	A_12_P103065	0.189626361372667
QX124	A_12_P103065	0.527379229908623
QX125	A_12_P103065	-0.342620770091377
QX127	A_12_P103065	0.527379229908623
QX129	A_12_P103065	-0.221586274764599
QX131	A_12_P103065	-0.0905748006207773
QX133	A_12_P103065	-0.140373638627333
QX12	A_12_P103065	0.597379229908623
QX137	A_12_P103065	-0.184077150080627
QX138	A_12_P103065	-0.231542713230034
QX139	A_12_P103065	0.673523159693218
QX143	A_12_P103065	0.253523159693218
QX147	A_12_P103065	0.0435231596932181
QX149	A_12_P103065	-0.284633714950833
QX14	A_12_P103065	-0.501586274764599
QX156	A_12_P103065	0.615922849919373
QX157	A_12_P103065	0.067379229908623
QX160	A_12_P103065	0.173371580479408
QX163	A_12_P103065	0.0684572867699654
QX171	A_12_P103065	-1.53653131884646e-15
QX173	A_12_P103065	-0.301542713230034
QX177	A_12_P103065	-0.150574800620777
QX178	A_12_P103065	0.328457286769966
QX179	A_12_P103065	0.243523159693218
QX180	A_12_P103065	0.0533715804794078
QX181	A_12_P103065	-0.156628419520592
QX182	A_12_P103065	-0.251542713230034
QX184	A_12_P103065	0.113523159693218
QX185	A_12_P103065	0.675922849919373
QX187	A_12_P103065	-0.176476840306782
QX189	A_12_P103065	0.0159228499193731
QX192	A_12_P103065	0.023523159693218
QX193	A_12_P103065	-0.231586274764599
QX153	A_12_P103065	-0.0205748006207772
QX1	A_12_P105577	0.485018103247111
QX194	A_12_P105577	0.330850430844489
QX195	A_12_P105577	0.60501810324711
QX197	A_12_P105577	-2.51962132701831
QX199	A_12_P105577	-0.213316235822176
QX200	A_12_P105577	-0.0768328546172297
QX202	A_12_P105577	-0.934368846351242
QX203	A_12_P105577	0.615631153648753
QX204	A_12_P105577	-1.16436884635125
QX209	A_12_P105577	0.410378672981689
QX20	A_12_P105577	0.185999999999998
QX21	A_12_P105577	-0.734981896752888
QX213	A_12_P105577	-1.14561217686663
QX216	A_12_P105577	0.222680344675594
QX217	A_12_P105577	0.395018103247112
QX220	A_12_P105577	0.0866837641778254
QX222	A_12_P105577	-0.555612176866631
QX223	A_12_P105577	0.16316714538277
QX224	A_12_P105577	0.0931671453827696
QX226	A_12_P105577	0.573460069442363
QX227	A_12_P105577	0.490378672981688
QX228	A_12_P105577	-0.216539930557637
QX233	A_12_P105577	0.386683764177826
QX235	A_12_P105577	-0.00331623582217357
QX25	A_12_P105577	0.385999999999998
QX26	A_12_P105577	0.315999999999998
QX28	A_12_P105577	-0.914000000000001
QX29	A_12_P105577	0.290378672981688
QX30	A_12_P105577	0.100850430844493
QX31	A_12_P105577	0.330378672981688
QX32	A_12_P105577	0.334935473928942
QX33	A_12_P105577	0.91501810324711
QX37	A_12_P105577	0.123089972556781
QX3	A_12_P105577	-0.646910027443219
QX41	A_12_P105577	0.195999999999998
QX44	A_12_P105577	0.363460069442363
QX45	A_12_P105577	0.0526803446755936
QX47	A_12_P105577	0.0699999999999999
QX48	A_12_P105577	0.390378672981688
QX51	A_12_P105577	0.052556282720943
QX52	A_12_P105577	-0.41561217686663
QX53	A_12_P105577	0.502556282720943
QX56	A_12_P105577	0.305999999999998
QX4	A_12_P105577	0.795018103247112
QX58	A_12_P105577	0.042556282720943
QX60	A_12_P105577	0.225999999999998
QX64	A_12_P105577	-1.464
QX65	A_12_P105577	0.13316714538277
QX66	A_12_P105577	4.20908967402323e-15
QX67	A_12_P105577	0.284935473928942
QX68	A_12_P105577	0.624935473928942
QX70	A_12_P105577	0.399875359037077
QX72	A_12_P105577	0.26879373545486
QX74	A_12_P105577	-0.277443717279057
QX6	A_12_P105577	0.37879373545486
QX81	A_12_P105577	0.355999999999998
QX82	A_12_P105577	0.515018103247112
QX83	A_12_P105577	-0.306069708040233
QX85	A_12_P105577	0.320378672981688
QX86	A_12_P105577	0.430378672981689
QX88	A_12_P105577	0.134387823133369
QX90	A_12_P105577	0.415018103247112
QX91	A_12_P105577	-0.386539930557637
QX93	A_12_P105577	0.23316714538277
QX94	A_12_P105577	0.193089972556781
QX98	A_12_P105577	0.20316714538277
QX103	A_12_P105577	0.102680344675594
QX107	A_12_P105577	0.679875359037077
QX108	A_12_P105577	0.166683764177826
QX111	A_12_P105577	0.126683764177826
QX115	A_12_P105577	0.0843878231333693
QX11	A_12_P105577	-0.267443717279057
QX119	A_12_P105577	0.0766837641778264
QX120	A_12_P105577	0.196683764177826
QX121	A_12_P105577	0.13316714538277
QX128	A_12_P105577	-0.14120626454514
QX132	A_12_P105577	-0.54120626454514
QX134	A_12_P105577	0.26879373545486
QX13	A_12_P105577	-0.146539930557637
QX135	A_12_P105577	-0.966910027443219
QX136	A_12_P105577	-0.0969100274432193
QX140	A_12_P105577	-1.23744371727906
QX141	A_12_P105577	-0.94561217686663
QX142	A_12_P105577	-1.12561217686663
QX144	A_12_P105577	-1.64561217686663
QX145	A_12_P105577	-0.0456121768666305
QX148	A_12_P105577	0.0398753590370773
QX151	A_12_P105577	0.173089972556781
QX154	A_12_P105577	0.0866837641778264
QX15	A_12_P105577	-0.385064526071058
QX158	A_12_P105577	0.00438782313336953
QX159	A_12_P105577	-1.05012464096292
QX161	A_12_P105577	0.524935473928942
QX162	A_12_P105577	-0.510124640962923
QX164	A_12_P105577	0.34879373545486
QX165	A_12_P105577	-0.0596213270183115
QX166	A_12_P105577	0.405999999999998
QX167	A_12_P105577	-1.41962132701831
QX168	A_12_P105577	0.279875359037077
QX169	A_12_P105577	0.250378672981688
QX170	A_12_P105577	0.663089972556781
QX172	A_12_P105577	0.144935473928942
QX174	A_12_P105577	0.304935473928942
QX16	A_12_P105577	0.192556282720943
QX17	A_12_P105577	0.57879373545486
QX176	A_12_P105577	0.453089972556781
QX183	A_12_P105577	0.229875359037077
QX186	A_12_P105577	-0.12120626454514
QX188	A_12_P105577	-0.28683285461723
QX190	A_12_P105577	0.164935473928942
QX191	A_12_P105577	0.340378672981688
QX18	A_12_P105577	-0.0700000000000003
QX19	A_12_P105577	-0.116682758441874
QX196	A_12_P105577	-0.236682758441874
QX198	A_12_P105577	0.131389110867795
QX205	A_12_P105577	2.21268696144438
QX206	A_12_P105577	0.661759207753377
QX207	A_12_P105577	-0.149020517013391
QX208	A_12_P105577	-0.296765387760044
QX210	A_12_P105577	-0.372907126234126
QX211	A_12_P105577	-0.445017097511159
QX212	A_12_P105577	-0.613316235822173
QX214	A_12_P105577	-0.00853371630621575
QX215	A_12_P105577	-0.228610889132205
QX218	A_12_P105577	0.144982902488841
QX221	A_12_P105577	-0.0785337163062158
QX22	A_12_P105577	0.400855421031958
QX225	A_12_P105577	-0.0250170975111588
QX229	A_12_P105577	-0.338533716306216
QX230	A_12_P105577	0.334982902488841
QX231	A_12_P105577	0.261389110867795
QX232	A_12_P105577	-0.106765387760044
QX234	A_12_P105577	0.472686961444384
QX236	A_12_P105577	-0.0950170975111588
QX24	A_12_P105577	-0.0450170975111588
QX237	A_12_P105577	-0.472907126234126
QX27	A_12_P105577	-0.126765387760044
QX34	A_12_P105577	-0.878240792246622
QX38	A_12_P105577	0.148677811292703
QX2	A_12_P105577	-0.416765387760044
QX39	A_12_P105577	-0.328240792246623
QX40	A_12_P105577	-0.206765387760044
QX42	A_12_P105577	0.0381744973480919
QX49	A_12_P105577	0.850855421031958
QX54	A_12_P105577	0.421759207753377
QX55	A_12_P105577	0.373317241558126
QX59	A_12_P105577	0.164982902488841
QX61	A_12_P105577	0.130855421031958
QX62	A_12_P105577	0.300855421031958
QX63	A_12_P105577	-0.330850430844498
QX71	A_12_P105577	0.0181744973480919
QX73	A_12_P105577	-0.285017097511159
QX76	A_12_P105577	-0.691315663174433
QX77	A_12_P105577	0.989433046103673
QX7	A_12_P105577	-0.126765387760044
QX78	A_12_P105577	-0.321322188707297
QX79	A_12_P105577	-0.345017097511159
QX80	A_12_P105577	0.161389110867795
QX84	A_12_P105577	-0.229020517013391
QX87	A_12_P105577	0.306683764177826
QX92	A_12_P105577	-0.100850430844493
QX8	A_12_P105577	0.633930291959767
QX9	A_12_P105577	-0.0766827584418739
QX96	A_12_P105577	-0.0413221887072968
QX97	A_12_P105577	-0.168533716306216
QX99	A_12_P105577	-0.178533716306216
QX100	A_12_P105577	1.79268696144438
QX101	A_12_P105577	-0.897313038555616
QX102	A_12_P105577	0.0713891108677953
QX104	A_12_P105577	-0.0286108891322046
QX106	A_12_P105577	0.463930291959767
QX109	A_12_P105577	-0.165017097511159
QX112	A_12_P105577	0.291466283693784
QX114	A_12_P105577	-0.138533716306216
QX10	A_12_P105577	0.323234612239956
QX117	A_12_P105577	0.254982902488841
QX124	A_12_P105577	-0.0429071262341256
QX125	A_12_P105577	0.457092873765875
QX127	A_12_P105577	0.0370928737658745
QX129	A_12_P105577	-0.216765387760044
QX131	A_12_P105577	0.0381744973480919
QX133	A_12_P105577	-0.0950170975111588
QX12	A_12_P105577	-0.432907126234126
QX137	A_12_P105577	-0.216682758441874
QX138	A_12_P105577	-0.958610889132204
QX139	A_12_P105577	0.358677811292704
QX143	A_12_P105577	0.178677811292703
QX147	A_12_P105577	0.148677811292703
QX149	A_12_P105577	0.542686961444384
QX14	A_12_P105577	-0.0967653877600436
QX156	A_12_P105577	-0.306682758441874
QX157	A_12_P105577	-0.212907126234126
QX160	A_12_P105577	-0.108533716306216
QX163	A_12_P105577	0.161389110867795
QX171	A_12_P105577	-1.11369247157711e-14
QX173	A_12_P105577	0.361389110867795
QX177	A_12_P105577	-0.101825502651908
QX178	A_12_P105577	-0.118610889132205
QX179	A_12_P105577	0.188677811292703
QX180	A_12_P105577	-0.00853371630621575
QX181	A_12_P105577	0.141466283693784
QX182	A_12_P105577	0.291389110867795
QX184	A_12_P105577	0.148677811292703
QX185	A_12_P105577	-0.776682758441874
QX187	A_12_P105577	0.0886778112927032
QX189	A_12_P105577	0.143317241558126
QX192	A_12_P105577	0.0786778112927032
QX193	A_12_P105577	-0.196765387760044
QX153	A_12_P105577	-0.0618255026519081
QX1	A_12_P100589	-0.0516087096600611
QX194	A_12_P100589	0.07348066309883
QX195	A_12_P100589	-0.0416087096600634
QX197	A_12_P100589	0.444198895138013
QX199	A_12_P100589	0.0788973297654978
QX200	A_12_P100589	-0.058354818779077
QX202	A_12_P100589	-0.0507799314403448
QX203	A_12_P100589	-0.240779931440344
QX204	A_12_P100589	-0.0107799314403438
QX209	A_12_P100589	0.754198895138012
QX20	A_12_P100589	-0.543
QX21	A_12_P100589	0.268391290339939
QX213	A_12_P100589	-0.245514502675877
QX216	A_12_P100589	0.0287845304790649
QX217	A_12_P100589	-0.161608709660061
QX220	A_12_P100589	-0.0411026702345022
QX222	A_12_P100589	0.164485497324123
QX223	A_12_P100589	-0.188354818779076
QX224	A_12_P100589	-0.188354818779076
QX226	A_12_P100589	-0.376055706298249
QX227	A_12_P100589	-0.455801104861988
QX228	A_12_P100589	0.173944293701751
QX233	A_12_P100589	-0.171102670234502
QX235	A_12_P100589	-0.301102670234502
QX25	A_12_P100589	0.107
QX26	A_12_P100589	0.0370000000000002
QX28	A_12_P100589	0.597
QX29	A_12_P100589	-0.725801104861988
QX30	A_12_P100589	0.583480663098831
QX31	A_12_P100589	-0.125801104861987
QX32	A_12_P100589	0.146828729408714
QX33	A_12_P100589	-0.121608709660061
QX37	A_12_P100589	0.608767083588121
QX3	A_12_P100589	0.69876708358812
QX41	A_12_P100589	0.437
QX44	A_12_P100589	-0.126055706298249
QX45	A_12_P100589	-0.091215469520935
QX47	A_12_P100589	-0.015
QX48	A_12_P100589	-0.0458011048619874
QX51	A_12_P100589	-0.263326466179482
QX52	A_12_P100589	0.354485497324123
QX53	A_12_P100589	0.166673533820518
QX56	A_12_P100589	-0.123
QX4	A_12_P100589	-0.201608709660061
QX58	A_12_P100589	0.0166735338205181
QX60	A_12_P100589	-0.393
QX64	A_12_P100589	0.157
QX65	A_12_P100589	-0.338354818779076
QX66	A_12_P100589	2.68014777038417e-16
QX67	A_12_P100589	-0.193171270591286
QX68	A_12_P100589	-0.113171270591286
QX70	A_12_P100589	-0.265432780750974
QX72	A_12_P100589	-0.222751381107758
QX74	A_12_P100589	0.556673533820518
QX6	A_12_P100589	-0.182751381107758
QX81	A_12_P100589	0.107
QX82	A_12_P100589	0.018391290339939
QX83	A_12_P100589	-0.127741257638005
QX85	A_12_P100589	0.144198895138013
QX86	A_12_P100589	0.294198895138013
QX88	A_12_P100589	0.474485497324124
QX90	A_12_P100589	0.308391290339939
QX91	A_12_P100589	-0.276055706298249
QX93	A_12_P100589	-0.228354818779076
QX94	A_12_P100589	-0.0212329164118798
QX98	A_12_P100589	-0.0783548187790765
QX103	A_12_P100589	-0.151215469520935
QX107	A_12_P100589	-0.265432780750974
QX108	A_12_P100589	-0.201102670234502
QX111	A_12_P100589	-0.131102670234502
QX115	A_12_P100589	-0.175514502675877
QX11	A_12_P100589	0.266673533820518
QX119	A_12_P100589	0.368897329765498
QX120	A_12_P100589	-0.191102670234502
QX121	A_12_P100589	-0.0583548187790765
QX128	A_12_P100589	0.0272486188922424
QX132	A_12_P100589	0.267248618892242
QX134	A_12_P100589	-0.0727513811077577
QX13	A_12_P100589	0.0939442937017514
QX135	A_12_P100589	0.36876708358812
QX136	A_12_P100589	-0.40123291641188
QX140	A_12_P100589	0.086673533820518
QX141	A_12_P100589	0.0644854973241233
QX142	A_12_P100589	0.244485497324123
QX144	A_12_P100589	-0.715514502675877
QX145	A_12_P100589	-0.375514502675877
QX148	A_12_P100589	-0.00543278075097416
QX151	A_12_P100589	-0.18123291641188
QX154	A_12_P100589	-0.111102670234502
QX15	A_12_P100589	0.536828729408714
QX158	A_12_P100589	-0.245514502675877
QX159	A_12_P100589	0.694567219249026
QX161	A_12_P100589	-0.053171270591286
QX162	A_12_P100589	-0.315432780750974
QX164	A_12_P100589	-0.312751381107758
QX165	A_12_P100589	0.144198895138013
QX166	A_12_P100589	-0.383
QX167	A_12_P100589	-0.105801104861987
QX168	A_12_P100589	0.414567219249026
QX169	A_12_P100589	0.164198895138012
QX170	A_12_P100589	-0.13123291641188
QX172	A_12_P100589	0.286828729408714
QX174	A_12_P100589	0.006828729408714
QX16	A_12_P100589	0.126673533820518
QX17	A_12_P100589	-0.412751381107757
QX176	A_12_P100589	0.0587670835881202
QX183	A_12_P100589	-0.00543278075097416
QX186	A_12_P100589	0.0772486188922424
QX188	A_12_P100589	-0.188354818779076
QX190	A_12_P100589	-0.043171270591286
QX191	A_12_P100589	0.204198895138012
QX18	A_12_P100589	0.015
QX19	A_12_P100589	0.101429964142277
QX196	A_12_P100589	0.0714299641422766
QX198	A_12_P100589	-0.388194242609542
QX205	A_12_P100589	0.317524171126461
QX206	A_12_P100589	-0.153017032495911
QX207	A_12_P100589	0.0518232042814024
QX208	A_12_P100589	0.779867403211052
QX210	A_12_P100589	0.0902872926945802
QX211	A_12_P100589	-0.178063996432165
QX212	A_12_P100589	0.638897329765498
QX214	A_12_P100589	0.644683855023261
QX215	A_12_P100589	0.221805757390458
QX218	A_12_P100589	-0.238063996432164
QX221	A_12_P100589	0.164683855023261
QX22	A_12_P100589	-0.230287792377144
QX225	A_12_P100589	-0.0780639964321645
QX229	A_12_P100589	0.444683855023261
QX230	A_12_P100589	-0.278063996432165
QX231	A_12_P100589	-0.238194242609542
QX232	A_12_P100589	-0.130132596788948
QX234	A_12_P100589	0.397524171126461
QX236	A_12_P100589	0.131936003567835
QX24	A_12_P100589	0.181936003567835
QX237	A_12_P100589	0.22028729269458
QX27	A_12_P100589	0.0898674032110518
QX34	A_12_P100589	0.136982967504089
QX38	A_12_P100589	-0.12276243105965
QX2	A_12_P100589	-0.0601325967889482
QX39	A_12_P100589	0.32698296750409
QX40	A_12_P100589	-0.0701325967889483
QX42	A_12_P100589	-0.132394106948636
QX49	A_12_P100589	-0.0802877923771445
QX54	A_12_P100589	0.386982967504089
QX55	A_12_P100589	-0.178570035857723
QX59	A_12_P100589	0.171936003567836
QX61	A_12_P100589	0.129712207622856
QX62	A_12_P100589	-0.130287792377144
QX63	A_12_P100589	-0.0734806630988317
QX71	A_12_P100589	-0.242394106948636
QX73	A_12_P100589	0.221936003567836
QX76	A_12_P100589	-0.645563567235049
QX77	A_12_P100589	-0.235653775399221
QX7	A_12_P100589	0.0198674032110519
QX78	A_12_P100589	-0.23276243105965
QX79	A_12_P100589	-0.188063996432165
QX80	A_12_P100589	-0.198194242609542
QX84	A_12_P100589	0.161823204281402
QX87	A_12_P100589	-0.131102670234502
QX92	A_12_P100589	-0.583480663098831
QX8	A_12_P100589	-0.0977412576380054
QX9	A_12_P100589	-0.358570035857723
QX96	A_12_P100589	-0.33276243105965
QX97	A_12_P100589	0.304683855023261
QX99	A_12_P100589	-0.135316144976739
QX100	A_12_P100589	-0.132475828873539
QX101	A_12_P100589	-0.132475828873539
QX102	A_12_P100589	-0.228194242609542
QX104	A_12_P100589	0.031805757390458
QX106	A_12_P100589	-0.117741257638005
QX109	A_12_P100589	0.161936003567836
QX112	A_12_P100589	0.00468385502326121
QX114	A_12_P100589	0.134683855023261
QX10	A_12_P100589	-0.230132596788948
QX117	A_12_P100589	-0.178063996432165
QX124	A_12_P100589	0.13028729269458
QX125	A_12_P100589	-0.20971270730542
QX127	A_12_P100589	0.0802872926945802
QX129	A_12_P100589	0.209867403211052
QX131	A_12_P100589	-0.132394106948636
QX133	A_12_P100589	0.581936003567836
QX12	A_12_P100589	0.33028729269458
QX137	A_12_P100589	0.0814299641422766
QX138	A_12_P100589	0.231805757390458
QX139	A_12_P100589	0.65723756894035
QX143	A_12_P100589	0.11723756894035
QX147	A_12_P100589	0.18723756894035
QX149	A_12_P100589	-0.172475828873539
QX14	A_12_P100589	-0.570132596788948
QX156	A_12_P100589	-0.178570035857723
QX157	A_12_P100589	0.19028729269458
QX160	A_12_P100589	-0.295316144976739
QX163	A_12_P100589	-0.168194242609542
QX171	A_12_P100589	2.2291196666302e-15
QX173	A_12_P100589	-0.458194242609542
QX177	A_12_P100589	0.317605893051364
QX178	A_12_P100589	0.161805757390458
QX179	A_12_P100589	0.0972375689403501
QX180	A_12_P100589	-0.135316144976739
QX181	A_12_P100589	0.194683855023261
QX182	A_12_P100589	0.031805757390458
QX184	A_12_P100589	-0.34276243105965
QX185	A_12_P100589	0.00142996414227666
QX187	A_12_P100589	-0.16276243105965
QX189	A_12_P100589	-0.218570035857723
QX192	A_12_P100589	-0.24276243105965
QX193	A_12_P100589	-0.250132596788948
QX153	A_12_P100589	-0.0623941069486363
QX1	A_12_P108429	-0.0208542658455055
QX194	A_12_P108429	-0.22136236218742
QX195	A_12_P108429	-0.3508542658455
QX197	A_12_P108429	-0.0765205203531905
QX199	A_12_P108429	-0.64636236218742
QX200	A_12_P108429	-0.314291513541577
QX202	A_12_P108429	0.61248780433564
QX203	A_12_P108429	1.30248780433564
QX204	A_12_P108429	-0.287512195664362
QX209	A_12_P108429	-0.196520520353183
QX20	A_12_P108429	0.114999999999999
QX21	A_12_P108429	-0.120854265845504
QX213	A_12_P108429	0.551478228359435
QX216	A_12_P108429	0.0789101102500644
QX217	A_12_P108429	-0.320854265845502
QX220	A_12_P108429	0.493637637812578
QX222	A_12_P108429	-0.158521771640564
QX223	A_12_P108429	-0.334291513541578
QX224	A_12_P108429	-0.284291513541578
QX226	A_12_P108429	-0.00495411211561408
QX227	A_12_P108429	0.443479479646816
QX228	A_12_P108429	-0.304954112115614
QX233	A_12_P108429	-0.18636236218742
QX235	A_12_P108429	-0.0363623621874202
QX25	A_12_P108429	-0.415000000000001
QX26	A_12_P108429	-0.125
QX28	A_12_P108429	-0.115
QX29	A_12_P108429	0.193479479646816
QX30	A_12_P108429	-0.626362362187421
QX31	A_12_P108429	-0.0465205203531844
QX32	A_12_P108429	0.396001401593838
QX33	A_12_P108429	0.859145734154496
QX37	A_12_P108429	-1.11263010358543
QX3	A_12_P108429	-1.43263010358543
QX41	A_12_P108429	-0.215000000000001
QX44	A_12_P108429	0.275045887884386
QX45	A_12_P108429	-0.281089889749937
QX47	A_12_P108429	0.48
QX48	A_12_P108429	-0.0865205203531842
QX51	A_12_P108429	0.157818191214754
QX52	A_12_P108429	0.151478228359435
QX53	A_12_P108429	0.167818191214754
QX56	A_12_P108429	0.0549999999999996
QX4	A_12_P108429	0.529145734154496
QX58	A_12_P108429	0.297818191214754
QX60	A_12_P108429	0.135
QX64	A_12_P108429	0.574999999999999
QX65	A_12_P108429	0.225708486458422
QX66	A_12_P108429	1.72913983478851e-15
QX67	A_12_P108429	0.206001401593838
QX68	A_12_P108429	1.03600140159384
QX70	A_12_P108429	0.238031364843817
QX72	A_12_P108429	0.616061795291741
QX74	A_12_P108429	0.0278181912147537
QX6	A_12_P108429	0.616061795291741
QX81	A_12_P108429	0.0149999999999995
QX82	A_12_P108429	-0.0308542658455043
QX83	A_12_P108429	-0.404787471289523
QX85	A_12_P108429	-0.346520520353184
QX86	A_12_P108429	-0.256520520353184
QX88	A_12_P108429	0.0814782283594351
QX90	A_12_P108429	0.0991457341544958
QX91	A_12_P108429	0.455045887884386
QX93	A_12_P108429	-0.074291513541578
QX94	A_12_P108429	0.00736989641456582
QX98	A_12_P108429	-0.334291513541578
QX103	A_12_P108429	-0.271089889749937
QX107	A_12_P108429	0.858031364843816
QX108	A_12_P108429	-0.0863623621874203
QX111	A_12_P108429	-0.36636236218742
QX115	A_12_P108429	0.421478228359435
QX11	A_12_P108429	-0.112181808785246
QX119	A_12_P108429	-0.74636236218742
QX120	A_12_P108429	-0.0463623621874202
QX121	A_12_P108429	-0.104291513541578
QX128	A_12_P108429	-0.0539382047082588
QX132	A_12_P108429	-0.543938204708259
QX134	A_12_P108429	0.0860617952917413
QX13	A_12_P108429	-0.604954112115615
QX135	A_12_P108429	-1.07263010358543
QX136	A_12_P108429	-0.112630103585434
QX140	A_12_P108429	0.227818191214754
QX141	A_12_P108429	-0.0285217716405646
QX142	A_12_P108429	0.0414782283594353
QX144	A_12_P108429	0.711478228359435
QX145	A_12_P108429	-0.0785217716405647
QX148	A_12_P108429	0.308031364843817
QX151	A_12_P108429	0.567369896414566
QX154	A_12_P108429	-0.24636236218742
QX15	A_12_P108429	-0.0639985984061623
QX158	A_12_P108429	0.351478228359435
QX159	A_12_P108429	-0.771968635156183
QX161	A_12_P108429	0.656001401593838
QX162	A_12_P108429	0.568031364843817
QX164	A_12_P108429	0.67606179529174
QX165	A_12_P108429	-0.0565205203531841
QX166	A_12_P108429	-0.0250000000000006
QX167	A_12_P108429	-0.216520520353184
QX168	A_12_P108429	-0.651968635156184
QX169	A_12_P108429	0.0434794796468157
QX170	A_12_P108429	0.557369896414566
QX172	A_12_P108429	-0.583998598406163
QX174	A_12_P108429	-0.383998598406162
QX16	A_12_P108429	-0.0221818087852461
QX17	A_12_P108429	0.556061795291741
QX176	A_12_P108429	-0.192630103585434
QX183	A_12_P108429	0.0680313648438165
QX186	A_12_P108429	0.0260617952917413
QX188	A_12_P108429	-0.424291513541578
QX190	A_12_P108429	-0.243998598406162
QX191	A_12_P108429	-0.246520520353184
QX18	A_12_P108429	-0.48
QX19	A_12_P108429	-0.608129541470664
QX196	A_12_P108429	0.0618704585293364
QX198	A_12_P108429	0.270094620789406
QX205	A_12_P108429	-0.645797047265724
QX206	A_12_P108429	0.467770612259226
QX207	A_12_P108429	0.381634834624905
QX208	A_12_P108429	-0.511273874031322
QX210	A_12_P108429	-0.811213480333418
QX211	A_12_P108429	-0.29363763781258
QX212	A_12_P108429	-0.59636236218742
QX214	A_12_P108429	-0.0515667891667375
QX215	A_12_P108429	-0.449905379210594
QX218	A_12_P108429	0.70636236218742
QX221	A_12_P108429	-0.381566789166738
QX22	A_12_P108429	-0.269457084410405
QX225	A_12_P108429	0.0363623621874205
QX229	A_12_P108429	0.0484332108332626
QX230	A_12_P108429	1.09636236218742
QX231	A_12_P108429	0.390094620789407
QX232	A_12_P108429	0.208726125968678
QX234	A_12_P108429	0.0142029527342758
QX236	A_12_P108429	0.13636236218742
QX24	A_12_P108429	-0.26363763781258
QX237	A_12_P108429	-0.411213480333418
QX27	A_12_P108429	-0.541273874031322
QX34	A_12_P108429	-0.242229387740774
QX38	A_12_P108429	0.926204204021656
QX2	A_12_P108429	0.178726125968678
QX39	A_12_P108429	-0.362229387740774
QX40	A_12_P108429	-0.221273874031322
QX42	A_12_P108429	0.210756089218657
QX49	A_12_P108429	-0.449457084410405
QX54	A_12_P108429	-0.722229387740774
QX55	A_12_P108429	1.42187045852934
QX59	A_12_P108429	0.29636236218742
QX61	A_12_P108429	-0.419457084410405
QX62	A_12_P108429	-0.149457084410405
QX63	A_12_P108429	0.22136236218742
QX71	A_12_P108429	0.190756089218657
QX73	A_12_P108429	0.34636236218742
QX76	A_12_P108429	0.543100999138343
QX77	A_12_P108429	1.09090824145828
QX7	A_12_P108429	-0.0312738740313219
QX78	A_12_P108429	-0.123795795978344
QX79	A_12_P108429	0.37636236218742
QX80	A_12_P108429	0.510094620789406
QX84	A_12_P108429	0.0916348346249045
QX87	A_12_P108429	0.80363763781258
QX92	A_12_P108429	0.62636236218742
QX8	A_12_P108429	-0.154787471289524
QX9	A_12_P108429	-0.0281295414706637
QX96	A_12_P108429	-0.00379579597834394
QX97	A_12_P108429	0.738433210833263
QX99	A_12_P108429	-0.401566789166738
QX100	A_12_P108429	-0.385797047265724
QX101	A_12_P108429	-0.095797047265724
QX102	A_12_P108429	0.260094620789406
QX104	A_12_P108429	0.240094620789406
QX106	A_12_P108429	-0.524787471289523
QX109	A_12_P108429	-0.74363763781258
QX112	A_12_P108429	0.828433210833263
QX114	A_12_P108429	0.208433210833263
QX10	A_12_P108429	0.468726125968678
QX117	A_12_P108429	0.54636236218742
QX124	A_12_P108429	-0.441213480333418
QX125	A_12_P108429	0.508786519666582
QX127	A_12_P108429	-0.00121348033341823
QX129	A_12_P108429	-0.331273874031322
QX131	A_12_P108429	0.150756089218657
QX133	A_12_P108429	-0.703637637812579
QX12	A_12_P108429	-0.451213480333418
QX137	A_12_P108429	-0.478129541470664
QX138	A_12_P108429	0.430094620789406
QX139	A_12_P108429	-0.443795795978344
QX143	A_12_P108429	0.0162042040216561
QX147	A_12_P108429	0.0662042040216562
QX149	A_12_P108429	-0.245797047265724
QX14	A_12_P108429	0.528726125968678
QX156	A_12_P108429	-0.168129541470664
QX157	A_12_P108429	-0.371213480333418
QX160	A_12_P108429	-0.0715667891667375
QX163	A_12_P108429	0.350094620789407
QX171	A_12_P108429	-6.93672549956226e-16
QX173	A_12_P108429	0.470094620789406
QX177	A_12_P108429	-1.02924391078134
QX178	A_12_P108429	-0.0199053792105935
QX179	A_12_P108429	-0.173795795978344
QX180	A_12_P108429	-0.0815667891667375
QX181	A_12_P108429	0.808433210833263
QX182	A_12_P108429	0.340094620789406
QX184	A_12_P108429	0.456204204021656
QX185	A_12_P108429	-0.718129541470664
QX187	A_12_P108429	-0.223795795978344
QX189	A_12_P108429	-0.0281295414706637
QX192	A_12_P108429	0.266204204021656
QX193	A_12_P108429	-0.221273874031322
QX153	A_12_P108429	-0.139243910781343
QX1	A_12_P108469	-0.376171492978426
QX194	A_12_P108469	0.317504701075928
QX195	A_12_P108469	0.203828507021569
QX197	A_12_P108469	0.0310914532030598
QX199	A_12_P108469	0.531254701075928
QX200	A_12_P108469	-0.227216998804524
QX202	A_12_P108469	-0.142552539772239
QX203	A_12_P108469	0.77744746022776
QX204	A_12_P108469	-0.132552539772241
QX209	A_12_P108469	1.40109145320306
QX20	A_12_P108469	-0.89
QX21	A_12_P108469	0.673828507021573
QX213	A_12_P108469	-1.14749647419305
QX216	A_12_P108469	-0.023996239139257
QX217	A_12_P108469	-0.436171492978427
QX220	A_12_P108469	-0.438745298924072
QX222	A_12_P108469	0.432503525806947
QX223	A_12_P108469	0.0827830011954767
QX224	A_12_P108469	-0.127216998804523
QX226	A_12_P108469	-0.872466678499986
QX227	A_12_P108469	-0.988908546796937
QX228	A_12_P108469	1.11753332150001
QX233	A_12_P108469	0.121254701075929
QX235	A_12_P108469	-0.0487452989240709
QX25	A_12_P108469	0.26
QX26	A_12_P108469	0.0700000000000002
QX28	A_12_P108469	0.77
QX29	A_12_P108469	-1.23890854679694
QX30	A_12_P108469	0.532504701075929
QX31	A_12_P108469	-0.488908546796937
QX32	A_12_P108469	-0.298244828816478
QX33	A_12_P108469	-0.00617149297842808
QX37	A_12_P108469	0.446584390719497
QX3	A_12_P108469	0.716584390719497
QX41	A_12_P108469	0.62
QX44	A_12_P108469	-0.542466678499986
QX45	A_12_P108469	-0.283996239139257
QX47	A_12_P108469	0.0699999999999996
QX48	A_12_P108469	-1.02890854679694
QX51	A_12_P108469	-0.915419904209414
QX52	A_12_P108469	0.522503525806947
QX53	A_12_P108469	0.734580095790586
QX56	A_12_P108469	3.17454396103756e-16
QX4	A_12_P108469	-0.726171492978428
QX58	A_12_P108469	-0.675419904209414
QX60	A_12_P108469	-0.13
QX64	A_12_P108469	-0.49
QX65	A_12_P108469	-0.527216998804524
QX66	A_12_P108469	-6.81746326058885e-16
QX67	A_12_P108469	-0.628244828816478
QX68	A_12_P108469	0.351755171183522
QX70	A_12_P108469	-0.0412460824367259
QX72	A_12_P108469	0.4263377210042
QX74	A_12_P108469	0.404580095790586
QX6	A_12_P108469	0.3063377210042
QX81	A_12_P108469	0.0300000000000002
QX82	A_12_P108469	-0.836171492978428
QX83	A_12_P108469	-0.467561941924099
QX85	A_12_P108469	-0.778908546796937
QX86	A_12_P108469	0.411091453203063
QX88	A_12_P108469	0.422503525806947
QX90	A_12_P108469	0.243828507021572
QX91	A_12_P108469	-0.222466678499986
QX93	A_12_P108469	-0.157216998804523
QX94	A_12_P108469	-0.763415609280503
QX98	A_12_P108469	0.492783001195477
QX103	A_12_P108469	-0.0239962391392568
QX107	A_12_P108469	0.348753917563274
QX108	A_12_P108469	-0.188745298924071
QX111	A_12_P108469	-0.098745298924071
QX115	A_12_P108469	-0.0874964741930536
QX11	A_12_P108469	0.00458009579058631
QX119	A_12_P108469	0.881254701075929
QX120	A_12_P108469	-0.158745298924071
QX121	A_12_P108469	0.462783001195477
QX128	A_12_P108469	-0.2336622789958
QX132	A_12_P108469	0.186337721004201
QX134	A_12_P108469	-0.0736622789957995
QX13	A_12_P108469	0.317533321500014
QX135	A_12_P108469	0.456584390719497
QX136	A_12_P108469	-0.613415609280503
QX140	A_12_P108469	-0.435419904209414
QX141	A_12_P108469	0.732503525806947
QX142	A_12_P108469	0.532503525806947
QX144	A_12_P108469	-1.14749647419305
QX145	A_12_P108469	-0.217496474193053
QX148	A_12_P108469	-0.411246082436726
QX151	A_12_P108469	0.226584390719497
QX154	A_12_P108469	-0.098745298924071
QX15	A_12_P108469	0.571755171183522
QX158	A_12_P108469	-0.477496474193054
QX159	A_12_P108469	0.628753917563274
QX161	A_12_P108469	-0.228244828816478
QX162	A_12_P108469	-0.461246082436726
QX164	A_12_P108469	0.566337721004201
QX165	A_12_P108469	0.321091453203063
QX166	A_12_P108469	-0.24
QX167	A_12_P108469	0.251091453203063
QX168	A_12_P108469	1.02875391756327
QX169	A_12_P108469	-0.0789085467969373
QX170	A_12_P108469	-0.0334156092805034
QX172	A_12_P108469	0.481755171183522
QX174	A_12_P108469	0.641755171183522
QX16	A_12_P108469	0.364580095790586
QX17	A_12_P108469	0.0963377210042005
QX176	A_12_P108469	-0.123415609280503
QX183	A_12_P108469	-0.121246082436726
QX186	A_12_P108469	-0.2236622789958
QX188	A_12_P108469	-0.167216998804523
QX190	A_12_P108469	0.451755171183522
QX191	A_12_P108469	0.411091453203063
QX18	A_12_P108469	-0.0700000000000003
QX19	A_12_P108469	0.158819104869714
QX196	A_12_P108469	0.058819104869714
QX198	A_12_P108469	0.121574988567639
QX205	A_12_P108469	0.437494123655089
QX206	A_12_P108469	-0.467476080651844
QX207	A_12_P108469	0.190994358708885
QX208	A_12_P108469	1.02674576903166
QX210	A_12_P108469	-0.488671681147657
QX211	A_12_P108469	0.266245298924071
QX212	A_12_P108469	0.801254701075929
QX214	A_12_P108469	0.797773599043619
QX215	A_12_P108469	0.111574988567639
QX218	A_12_P108469	-0.243754701075929
QX221	A_12_P108469	0.217773599043619
QX22	A_12_P108469	-0.200429306361272
QX225	A_12_P108469	-0.433754701075929
QX229	A_12_P108469	0.727773599043619
QX230	A_12_P108469	0.486245298924071
QX231	A_12_P108469	-0.188425011432361
QX232	A_12_P108469	-0.313254230968336
QX234	A_12_P108469	0.437494123655089
QX236	A_12_P108469	-0.453754701075929
QX24	A_12_P108469	-0.183754701075929
QX237	A_12_P108469	-0.708671681147657
QX27	A_12_P108469	0.586745769031664
QX34	A_12_P108469	0.472523919348156
QX38	A_12_P108469	-0.523917948948795
QX2	A_12_P108469	-0.703254230968336
QX39	A_12_P108469	-0.247476080651844
QX40	A_12_P108469	-0.873254230968336
QX42	A_12_P108469	-0.226255484588584
QX49	A_12_P108469	0.539570693638729
QX54	A_12_P108469	0.472523919348156
QX55	A_12_P108469	0.268819104869714
QX59	A_12_P108469	-0.633754701075929
QX61	A_12_P108469	0.449570693638728
QX62	A_12_P108469	-0.170429306361272
QX63	A_12_P108469	-0.31750470107593
QX71	A_12_P108469	-0.426255484588584
QX73	A_12_P108469	-0.543754701075929
QX76	A_12_P108469	-0.100343445089017
QX77	A_12_P108469	2.21833019928271
QX7	A_12_P108469	-0.333254230968336
QX78	A_12_P108469	-0.493917948948795
QX79	A_12_P108469	-0.173754701075929
QX80	A_12_P108469	-0.0484250114323612
QX84	A_12_P108469	0.140994358708885
QX87	A_12_P108469	-0.0387452989240709
QX92	A_12_P108469	-0.532504701075928
QX8	A_12_P108469	0.372438058075901
QX9	A_12_P108469	-0.791180895130286
QX96	A_12_P108469	-0.623917948948795
QX97	A_12_P108469	0.117773599043619
QX99	A_12_P108469	-0.202226400956381
QX100	A_12_P108469	0.0974941236550886
QX101	A_12_P108469	-0.342505876344911
QX102	A_12_P108469	-0.418425011432361
QX104	A_12_P108469	-0.0684250114323612
QX106	A_12_P108469	-0.507561941924099
QX109	A_12_P108469	0.446245298924071
QX112	A_12_P108469	-0.232226400956381
QX114	A_12_P108469	-0.0622264009563813
QX10	A_12_P108469	-0.363254230968336
QX117	A_12_P108469	0.156245298924071
QX124	A_12_P108469	-0.148671681147657
QX125	A_12_P108469	0.841328318852343
QX127	A_12_P108469	-0.458671681147658
QX129	A_12_P108469	0.506745769031664
QX131	A_12_P108469	-0.146255484588584
QX133	A_12_P108469	0.316245298924071
QX12	A_12_P108469	0.131328318852343
QX137	A_12_P108469	0.00881910486971403
QX138	A_12_P108469	0.171574988567639
QX139	A_12_P108469	0.906082051051205
QX143	A_12_P108469	0.296082051051204
QX147	A_12_P108469	0.636082051051205
QX149	A_12_P108469	-0.162505876344911
QX14	A_12_P108469	-0.273254230968336
QX156	A_12_P108469	0.568819104869714
QX157	A_12_P108469	-0.218671681147658
QX160	A_12_P108469	-0.122226400956381
QX163	A_12_P108469	0.0115749885676389
QX171	A_12_P108469	8.23993651088983e-16
QX173	A_12_P108469	0.291574988567639
QX177	A_12_P108469	0.393744515411416
QX178	A_12_P108469	-0.288425011432361
QX179	A_12_P108469	1.1560820510512
QX180	A_12_P108469	-0.392226400956381
QX181	A_12_P108469	-0.682226400956381
QX182	A_12_P108469	-0.00842501143236116
QX184	A_12_P108469	-0.293917948948796
QX185	A_12_P108469	0.448819104869713
QX187	A_12_P108469	0.706082051051205
QX189	A_12_P108469	-0.101180895130286
QX192	A_12_P108469	-0.0939179489487955
QX193	A_12_P108469	0.166745769031664
QX153	A_12_P108469	-0.566255484588583
QX1	A_12_P117383	-0.496494932173985
QX194	A_12_P117383	0.279977008502345
QX195	A_12_P117383	-0.766494932173983
QX197	A_12_P117383	-0.870456774476013
QX199	A_12_P117383	-0.226272991497653
QX200	A_12_P117383	-0.172803323886278
QX202	A_12_P117383	0.407957894900876
QX203	A_12_P117383	0.577957894900885
QX204	A_12_P117383	-0.22204210509912
QX209	A_12_P117383	0.0795432255239851
QX20	A_12_P117383	-0.291000000000001
QX21	A_12_P117383	-0.176494932173983
QX213	A_12_P117383	-0.66314224362324
QX216	A_12_P117383	-0.182018393198126
QX217	A_12_P117383	0.073505067826015
QX220	A_12_P117383	0.353727008502347
QX222	A_12_P117383	0.19685775637676
QX223	A_12_P117383	-0.632803323886281
QX224	A_12_P117383	-0.322803323886281
QX226	A_12_P117383	0.208348980330633
QX227	A_12_P117383	-0.390456774476016
QX228	A_12_P117383	NA
QX233	A_12_P117383	0.713727008502347
QX235	A_12_P117383	0.643727008502347
QX25	A_12_P117383	0.418999999999999
QX26	A_12_P117383	-0.321000000000001
QX28	A_12_P117383	-0.811000000000001
QX29	A_12_P117383	-0.500456774476016
QX30	A_12_P117383	-0.480022991497653
QX31	A_12_P117383	0.139543225523984
QX32	A_12_P117383	0.658474709352582
QX33	A_12_P117383	0.153505067826015
QX37	A_12_P117383	0.900499694055349
QX3	A_12_P117383	-0.439500305944651
QX41	A_12_P117383	0.518999999999999
QX44	A_12_P117383	0.878348980330633
QX45	A_12_P117383	-0.692018393198121
QX47	A_12_P117383	0.0750000000000002
QX48	A_12_P117383	-0.0804567744760158
QX51	A_12_P117383	-0.0325517500338568
QX52	A_12_P117383	0.746857756376761
QX53	A_12_P117383	1.20744824996614
QX56	A_12_P117383	0.628999999999999
QX4	A_12_P117383	0.0235050678260155
QX58	A_12_P117383	-0.252551750033857
QX60	A_12_P117383	-0.601000000000001
QX64	A_12_P117383	-0.121000000000001
QX65	A_12_P117383	0.287196676113719
QX66	A_12_P117383	5.30608543214406e-16
QX67	A_12_P117383	0.108474709352582
QX68	A_12_P117383	0.668474709352582
QX70	A_12_P117383	0.00664750708528934
QX72	A_12_P117383	-0.213354792064476
QX74	A_12_P117383	0.467448249966143
QX6	A_12_P117383	0.176645207935524
QX81	A_12_P117383	0.568999999999999
QX82	A_12_P117383	0.0135050678260155
QX83	A_12_P117383	-0.281996122103813
QX85	A_12_P117383	-0.660456774476016
QX86	A_12_P117383	-0.600456774476016
QX88	A_12_P117383	0.626857756376761
QX90	A_12_P117383	-0.586494932173985
QX91	A_12_P117383	-0.391651019669367
QX93	A_12_P117383	0.227196676113719
QX94	A_12_P117383	0.600499694055349
QX98	A_12_P117383	-0.542803323886281
QX103	A_12_P117383	0.487981606801879
QX107	A_12_P117383	0.106647507085289
QX108	A_12_P117383	-0.626272991497653
QX111	A_12_P117383	-0.316272991497653
QX115	A_12_P117383	-0.753142243623239
QX11	A_12_P117383	-0.572551750033857
QX119	A_12_P117383	0.443727008502347
QX120	A_12_P117383	0.413727008502347
QX121	A_12_P117383	0.0071966761137188
QX128	A_12_P117383	-0.163354792064476
QX132	A_12_P117383	0.156645207935524
QX134	A_12_P117383	-0.573354792064476
QX13	A_12_P117383	-0.711651019669367
QX135	A_12_P117383	-0.429500305944651
QX136	A_12_P117383	-0.589500305944651
QX140	A_12_P117383	0.0574482499661433
QX141	A_12_P117383	-0.243142243623239
QX142	A_12_P117383	-0.373142243623239
QX144	A_12_P117383	-0.103142243623239
QX145	A_12_P117383	0.476857756376761
QX148	A_12_P117383	0.116647507085289
QX151	A_12_P117383	-0.779500305944651
QX154	A_12_P117383	-0.406272991497653
QX15	A_12_P117383	0.798474709352582
QX158	A_12_P117383	-0.013142243623239
QX159	A_12_P117383	-1.30335249291471
QX161	A_12_P117383	0.128474709352582
QX162	A_12_P117383	0.59664750708529
QX164	A_12_P117383	-0.193354792064476
QX165	A_12_P117383	-0.0204567744760158
QX166	A_12_P117383	0.00899999999999885
QX167	A_12_P117383	0.0595432255239842
QX168	A_12_P117383	0.80664750708529
QX169	A_12_P117383	0.229543225523984
QX170	A_12_P117383	0.47049969405535
QX172	A_12_P117383	-0.081525290647418
QX174	A_12_P117383	0.628474709352582
QX16	A_12_P117383	-0.162551750033857
QX17	A_12_P117383	0.0566452079355242
QX176	A_12_P117383	1.12049969405535
QX183	A_12_P117383	0.53664750708529
QX186	A_12_P117383	0.106645207935524
QX188	A_12_P117383	0.217196676113719
QX190	A_12_P117383	0.648474709352582
QX191	A_12_P117383	-0.700456774476016
QX18	A_12_P117383	-0.075
QX19	A_12_P117383	0.103551050821321
QX196	A_12_P117383	0.163551050821321
QX198	A_12_P117383	-0.399454322949345
QX205	A_12_P117383	0.636903739372066
QX206	A_12_P117383	0.908394963325938
QX207	A_12_P117383	0.338027589797185
QX208	A_12_P117383	0.368520692347888
QX210	A_12_P117383	0.50669119093083
QX211	A_12_P117383	0.213772991497653
QX212	A_12_P117383	-0.176272991497653
QX214	A_12_P117383	-0.542757340890975
QX215	A_12_P117383	-0.509454322949345
QX218	A_12_P117383	0.423772991497653
QX221	A_12_P117383	-0.642757340890975
QX22	A_12_P117383	0.107494232961449
QX225	A_12_P117383	-0.126227008502347
QX229	A_12_P117383	1.20724265910903
QX230	A_12_P117383	0.983772991497653
QX231	A_12_P117383	0.820545677050655
QX232	A_12_P117383	0.148520692347887
QX234	A_12_P117383	-0.523096260627934
QX236	A_12_P117383	-0.426227008502347
QX24	A_12_P117383	-0.546227008502348
QX237	A_12_P117383	-0.0233088090691705
QX27	A_12_P117383	-1.09147930765211
QX34	A_12_P117383	-0.911605036674062
QX38	A_12_P117383	0.0195892085192898
QX2	A_12_P117383	-0.261479307652112
QX39	A_12_P117383	-0.181605036674062
QX40	A_12_P117383	0.308520692347887
QX42	A_12_P117383	-0.193306509919405
QX49	A_12_P117383	-0.302505767038551
QX54	A_12_P117383	-0.251605036674062
QX55	A_12_P117383	0.263551050821321
QX59	A_12_P117383	-0.736227008502347
QX61	A_12_P117383	0.00749423296144898
QX62	A_12_P117383	-0.402505767038551
QX63	A_12_P117383	-0.279977008502349
QX71	A_12_P117383	-0.233306509919405
QX73	A_12_P117383	-0.0262270085023472
QX76	A_12_P117383	-0.1221146816088
QX77	A_12_P117383	1.2700153276651
QX7	A_12_P117383	-0.361479307652113
QX78	A_12_P117383	-0.29041079148071
QX79	A_12_P117383	0.433772991497653
QX80	A_12_P117383	0.290545677050655
QX84	A_12_P117383	0.0480275897971846
QX87	A_12_P117383	0.503727008502347
QX92	A_12_P117383	0.480022991497653
QX8	A_12_P117383	0.168003877896187
QX9	A_12_P117383	-0.286448949178679
QX96	A_12_P117383	0.23958920851929
QX97	A_12_P117383	0.137242659109025
QX99	A_12_P117383	0.257242659109025
QX100	A_12_P117383	0.346903739372067
QX101	A_12_P117383	0.246903739372067
QX102	A_12_P117383	0.080545677050655
QX104	A_12_P117383	-0.289454322949345
QX106	A_12_P117383	-0.771996122103813
QX109	A_12_P117383	-0.0862270085023472
QX112	A_12_P117383	0.107242659109025
QX114	A_12_P117383	-0.152757340890975
QX10	A_12_P117383	0.588520692347887
QX117	A_12_P117383	-1.14622700850235
QX124	A_12_P117383	0.62669119093083
QX125	A_12_P117383	0.24669119093083
QX127	A_12_P117383	0.286691190930829
QX129	A_12_P117383	-1.47147930765211
QX131	A_12_P117383	0.116693490080595
QX133	A_12_P117383	0.0937729914976529
QX12	A_12_P117383	-0.863308809069171
QX137	A_12_P117383	0.533551050821321
QX138	A_12_P117383	-0.179454322949345
QX139	A_12_P117383	0.46958920851929
QX143	A_12_P117383	-0.0504107914807103
QX147	A_12_P117383	1.21958920851929
QX149	A_12_P117383	-0.283096260627933
QX14	A_12_P117383	-0.491479307652113
QX156	A_12_P117383	-0.626448949178679
QX157	A_12_P117383	-0.13330880906917
QX160	A_12_P117383	-0.232757340890975
QX163	A_12_P117383	0.130545677050655
QX171	A_12_P117383	-2.91932276963447e-15
QX173	A_12_P117383	-0.309454322949345
QX177	A_12_P117383	0.386693490080595
QX178	A_12_P117383	-0.629454322949345
QX179	A_12_P117383	1.00958920851929
QX180	A_12_P117383	0.207242659109025
QX181	A_12_P117383	0.587242659109025
QX182	A_12_P117383	0.140545677050655
QX184	A_12_P117383	-0.72041079148071
QX185	A_12_P117383	0.723551050821321
QX187	A_12_P117383	0.58958920851929
QX189	A_12_P117383	0.393551050821321
QX192	A_12_P117383	0.0795892085192898
QX193	A_12_P117383	-0.921479307652113
QX153	A_12_P117383	-0.943306509919405
QX1	A_12_P120004	0.0225366615487401
QX194	A_12_P120004	0.0250366615487405
QX195	A_12_P120004	-0.0874633384512595
QX197	A_12_P120004	-0.425182323735986
QX199	A_12_P120004	-0.274130005117927
QX200	A_12_P120004	0.003374068387488
QX202	A_12_P120004	-0.134927617528441
QX203	A_12_P120004	0.0750723824715618
QX204	A_12_P120004	-0.0749276175284392
QX209	A_12_P120004	0.054817676264012
QX20	A_12_P120004	-0.00299999999999964
QX21	A_12_P120004	0.15253666154874
QX213	A_12_P120004	-0.055597503838445
QX216	A_12_P120004	0.0640293292389917
QX217	A_12_P120004	-0.087463338451259
QX220	A_12_P120004	0.105869994882074
QX222	A_12_P120004	0.0344024961615553
QX223	A_12_P120004	-0.0566259316125112
QX224	A_12_P120004	0.113374068387489
QX226	A_12_P120004	0.198352134420663
QX227	A_12_P120004	0.014817676264012
QX228	A_12_P120004	-0.0316478655793367
QX233	A_12_P120004	0.0158699948820732
QX235	A_12_P120004	-0.404130005117927
QX25	A_12_P120004	-0.283
QX26	A_12_P120004	-0.0129999999999997
QX28	A_12_P120004	-0.0729999999999998
QX29	A_12_P120004	0.174817676264012
QX30	A_12_P120004	0.10503666154874
QX31	A_12_P120004	0.054817676264012
QX32	A_12_P120004	0.119540327703614
QX33	A_12_P120004	0.0625366615487399
QX37	A_12_P120004	-0.120483865575143
QX3	A_12_P120004	0.0295161344248567
QX41	A_12_P120004	0.0370000000000003
QX44	A_12_P120004	-0.251647865579337
QX45	A_12_P120004	0.0740293292389917
QX47	A_12_P120004	0.3
QX48	A_12_P120004	0.294817676264012
QX51	A_12_P120004	0.207007896685299
QX52	A_12_P120004	-0.225597503838445
QX53	A_12_P120004	-0.202992103314701
QX56	A_12_P120004	0.00700000000000028
QX4	A_12_P120004	0.12253666154874
QX58	A_12_P120004	0.4970078966853
QX60	A_12_P120004	0.0570000000000002
QX64	A_12_P120004	0.167
QX65	A_12_P120004	-0.0466259316125112
QX66	A_12_P120004	9.32847549206528e-16
QX67	A_12_P120004	0.119540327703614
QX68	A_12_P120004	-0.0504596722963861
QX70	A_12_P120004	0.140030551290617
QX72	A_12_P120004	-0.0799657825545094
QX74	A_12_P120004	-0.5529921033147
QX6	A_12_P120004	0.140034217445491
QX81	A_12_P120004	-0.0929999999999997
QX82	A_12_P120004	0.10253666154874
QX83	A_12_P120004	0.31499905937408
QX85	A_12_P120004	0.314817676264012
QX86	A_12_P120004	0.214817676264012
QX88	A_12_P120004	-0.255597503838445
QX90	A_12_P120004	-0.13746333845126
QX91	A_12_P120004	-0.0816478655793367
QX93	A_12_P120004	0.223374068387489
QX94	A_12_P120004	-0.0204838655751433
QX98	A_12_P120004	-0.0466259316125112
QX103	A_12_P120004	0.124029329238992
QX107	A_12_P120004	-0.0499694487093835
QX108	A_12_P120004	-0.0341300051179267
QX111	A_12_P120004	0.0858699948820732
QX115	A_12_P120004	0.064402496161555
QX11	A_12_P120004	NA
QX119	A_12_P120004	-0.524130005117927
QX120	A_12_P120004	0.0958699948820732
QX121	A_12_P120004	-0.126625931612511
QX128	A_12_P120004	-0.0999657825545094
QX132	A_12_P120004	3.42174454906296e-05
QX134	A_12_P120004	0.110034217445491
QX13	A_12_P120004	-0.361647865579337
QX135	A_12_P120004	0.00951613442485672
QX136	A_12_P120004	0.169516134424857
QX140	A_12_P120004	-0.122992103314701
QX141	A_12_P120004	0.354402496161555
QX142	A_12_P120004	-0.325597503838445
QX144	A_12_P120004	0.344402496161555
QX145	A_12_P120004	-0.0355975038384449
QX148	A_12_P120004	-0.0399694487093835
QX151	A_12_P120004	0.0595161344248567
QX154	A_12_P120004	0.115869994882073
QX15	A_12_P120004	-0.220459672296386
QX158	A_12_P120004	0.144402496161555
QX159	A_12_P120004	-0.149969448709384
QX161	A_12_P120004	-0.0204596722963861
QX162	A_12_P120004	-0.119969448709384
QX164	A_12_P120004	0.110034217445491
QX165	A_12_P120004	-0.015182323735988
QX166	A_12_P120004	0.197
QX167	A_12_P120004	0.224817676264012
QX168	A_12_P120004	0.0900305512906165
QX169	A_12_P120004	-0.065182323735988
QX170	A_12_P120004	-0.0104838655751433
QX172	A_12_P120004	-0.0504596722963861
QX174	A_12_P120004	-0.0204596722963861
QX16	A_12_P120004	-0.112992103314701
QX17	A_12_P120004	-0.0199657825545094
QX176	A_12_P120004	-0.160483865575143
QX183	A_12_P120004	0.0100305512906166
QX186	A_12_P120004	0.0800342174454906
QX188	A_12_P120004	0.163374068387489
QX190	A_12_P120004	-0.0304596722963861
QX191	A_12_P120004	-0.235182323735988
QX18	A_12_P120004	-0.3
QX19	A_12_P120004	NA
QX196	A_12_P120004	-0.19753666154874
QX198	A_12_P120004	0.0594428113273769
QX205	A_12_P120004	0.0943291730640753
QX206	A_12_P120004	0.228278811323183
QX207	A_12_P120004	-0.186043993858488
QX208	A_12_P120004	-0.030532995393866
QX210	A_12_P120004	0.0299608943480108
QX211	A_12_P120004	0.0957966717845935
QX212	A_12_P120004	-0.144130005117927
QX214	A_12_P120004	0.043300745290009
QX215	A_12_P120004	0.149442811327377
QX218	A_12_P120004	0.0257966717845934
QX221	A_12_P120004	-0.056699254709991
QX22	A_12_P120004	0.23693457358782
QX225	A_12_P120004	0.125796671784593
QX229	A_12_P120004	-0.516699254709991
QX230	A_12_P120004	0.0257966717845934
QX231	A_12_P120004	0.0594428113273769
QX232	A_12_P120004	0.0094670046061341
QX234	A_12_P120004	-0.155670826935925
QX236	A_12_P120004	0.145796671784593
QX24	A_12_P120004	0.175796671784593
QX237	A_12_P120004	0.0899608943480108
QX27	A_12_P120004	-0.160532995393866
QX34	A_12_P120004	-0.511721188676817
QX38	A_12_P120004	-0.295255646833468
QX2	A_12_P120004	0.219467004606134
QX39	A_12_P120004	0.178278811323183
QX40	A_12_P120004	0.0394670046061341
QX42	A_12_P120004	0.0299572281931367
QX49	A_12_P120004	0.20693457358782
QX54	A_12_P120004	0.188278811323183
QX55	A_12_P120004	-0.22753666154874
QX59	A_12_P120004	0.275796671784594
QX61	A_12_P120004	-0.40306542641218
QX62	A_12_P120004	0.13693457358782
QX63	A_12_P120004	-0.0250366615487394
QX71	A_12_P120004	-0.0500427718068633
QX73	A_12_P120004	0.295796671784594
QX76	A_12_P120004	0.110214325536923
QX77	A_12_P120004	-0.806691107699162
QX7	A_12_P120004	-0.020532995393866
QX78	A_12_P120004	-0.125255646833468
QX79	A_12_P120004	-0.104203328215407
QX80	A_12_P120004	0.0694428113273769
QX84	A_12_P120004	-0.076043993858488
QX87	A_12_P120004	0.00586999488207327
QX92	A_12_P120004	-0.10503666154874
QX8	A_12_P120004	-0.20500094062592
QX9	A_12_P120004	0.27246333845126
QX96	A_12_P120004	0.194744353166532
QX97	A_12_P120004	-0.336699254709991
QX99	A_12_P120004	0.103300745290009
QX100	A_12_P120004	0.00432917306407527
QX101	A_12_P120004	0.0343291730640752
QX102	A_12_P120004	-0.140557188672623
QX104	A_12_P120004	-0.110557188672623
QX106	A_12_P120004	0.13499905937408
QX109	A_12_P120004	-0.0442033282154066
QX112	A_12_P120004	0.143300745290009
QX114	A_12_P120004	0.173300745290009
QX10	A_12_P120004	-0.0705329953938658
QX117	A_12_P120004	-0.0142033282154066
QX124	A_12_P120004	-0.0800391056519892
QX125	A_12_P120004	-0.0100391056519892
QX127	A_12_P120004	-0.0300391056519892
QX129	A_12_P120004	-0.0505329953938659
QX131	A_12_P120004	-0.0400427718068633
QX133	A_12_P120004	-0.0942033282154065
QX12	A_12_P120004	-3.91056519892176e-05
QX137	A_12_P120004	0.07246333845126
QX138	A_12_P120004	-0.270557188672623
QX139	A_12_P120004	0.314744353166532
QX143	A_12_P120004	-0.0952556468334677
QX147	A_12_P120004	-0.0952556468334677
QX149	A_12_P120004	0.0443291730640753
QX14	A_12_P120004	0.149467004606134
QX156	A_12_P120004	0.26246333845126
QX157	A_12_P120004	-0.240039105651989
QX160	A_12_P120004	0.163300745290009
QX163	A_12_P120004	-0.0305571886726231
QX171	A_12_P120004	-2.39955624814492e-15
QX173	A_12_P120004	0.169442811327377
QX177	A_12_P120004	0.0799572281931367
QX178	A_12_P120004	0.0594428113273769
QX179	A_12_P120004	-0.295255646833468
QX180	A_12_P120004	-0.0366992547099909
QX181	A_12_P120004	0.093300745290009
QX182	A_12_P120004	0.0294428113273769
QX184	A_12_P120004	-0.0652556468334678
QX185	A_12_P120004	0.30246333845126
QX187	A_12_P120004	-0.0952556468334677
QX189	A_12_P120004	-0.02753666154874
QX192	A_12_P120004	-0.0552556468334678
QX193	A_12_P120004	0.129467004606134
QX153	A_12_P120004	0.0999572281931367
QX1	A_12_P114068	0.0488640059003591
QX194	A_12_P114068	-0.108850661094106
QX195	A_12_P114068	0.158864005900362
QX197	A_12_P114068	-0.434118023655235
QX199	A_12_P114068	-1.03676732776077
QX200	A_12_P114068	-0.0603896234378913
QX202	A_12_P114068	0.26078861486052
QX203	A_12_P114068	0.66078861486052
QX204	A_12_P114068	-0.389211385139482
QX209	A_12_P114068	-0.55411802365523
QX20	A_12_P114068	0.342999999999997
QX21	A_12_P114068	-0.351135994099637
QX213	A_12_P114068	0.508987004179422
QX216	A_12_P114068	0.0949194711247168
QX217	A_12_P114068	0.0588640059003617
QX220	A_12_P114068	0.0532326722392287
QX222	A_12_P114068	-0.581012995820577
QX223	A_12_P114068	0.0496103765621063
QX224	A_12_P114068	0.0396103765621063
QX226	A_12_P114068	0.237163034261919
QX227	A_12_P114068	0.69588197634477
QX228	A_12_P114068	-1.58283696573808
QX233	A_12_P114068	-0.116767327760771
QX235	A_12_P114068	0.043232672239229
QX25	A_12_P114068	-0.017000000000001
QX26	A_12_P114068	-0.117000000000001
QX28	A_12_P114068	-0.627
QX29	A_12_P114068	0.52588197634477
QX30	A_12_P114068	-0.673850661094105
QX31	A_12_P114068	0.42588197634477
QX32	A_12_P114068	0.475264272796485
QX33	A_12_P114068	0.75886400590036
QX37	A_12_P114068	-1.11972181810896
QX3	A_12_P114068	-0.879721818108963
QX41	A_12_P114068	-0.547000000000001
QX44	A_12_P114068	0.247163034261919
QX45	A_12_P114068	0.174919471124716
QX47	A_12_P114068	0.494999999999999
QX48	A_12_P114068	0.43588197634477
QX51	A_12_P114068	0.10375991413813
QX52	A_12_P114068	-0.241012995820578
QX53	A_12_P114068	-0.38624008586187
QX56	A_12_P114068	0.292999999999999
QX4	A_12_P114068	0.57886400590036
QX58	A_12_P114068	0.193759914138129
QX60	A_12_P114068	0.242999999999999
QX64	A_12_P114068	0.372999999999999
QX65	A_12_P114068	0.499610376562106
QX66	A_12_P114068	7.56339435525888e-16
QX67	A_12_P114068	0.365264272796485
QX68	A_12_P114068	0.455264272796485
QX70	A_12_P114068	0.237624449088247
QX72	A_12_P114068	0.521072716312169
QX74	A_12_P114068	-0.236240085861871
QX6	A_12_P114068	0.281072716312169
QX81	A_12_P114068	-0.0970000000000012
QX82	A_12_P114068	0.29886400590036
QX83	A_12_P114068	-0.481510062951274
QX85	A_12_P114068	-0.00411802365523017
QX86	A_12_P114068	0.15588197634477
QX88	A_12_P114068	-0.531012995820578
QX90	A_12_P114068	0.17886400590036
QX91	A_12_P114068	0.417163034261919
QX93	A_12_P114068	0.309610376562106
QX94	A_12_P114068	0.0602781818910371
QX98	A_12_P114068	-0.0903896234378939
QX103	A_12_P114068	0.154919471124716
QX107	A_12_P114068	0.457624449088247
QX108	A_12_P114068	-0.00676732776077104
QX111	A_12_P114068	0.0332326722392289
QX115	A_12_P114068	0.488987004179422
QX11	A_12_P114068	-0.0362400858618706
QX119	A_12_P114068	-0.926767327760771
QX120	A_12_P114068	0.173232672239229
QX121	A_12_P114068	-0.140389623437894
QX128	A_12_P114068	-0.0489272836878307
QX132	A_12_P114068	-0.578927283687831
QX134	A_12_P114068	0.241072716312169
QX13	A_12_P114068	-0.262836965738081
QX135	A_12_P114068	-1.12972181810896
QX136	A_12_P114068	0.0502781818910371
QX140	A_12_P114068	0.253759914138129
QX141	A_12_P114068	-0.731012995820578
QX142	A_12_P114068	-0.301012995820578
QX144	A_12_P114068	0.648987004179422
QX145	A_12_P114068	0.068987004179422
QX148	A_12_P114068	0.107624449088246
QX151	A_12_P114068	0.570278181891037
QX154	A_12_P114068	-0.036767327760771
QX15	A_12_P114068	-0.0347357272035149
QX158	A_12_P114068	0.328987004179422
QX159	A_12_P114068	-0.492375550911753
QX161	A_12_P114068	0.425264272796485
QX162	A_12_P114068	0.377624449088246
QX164	A_12_P114068	0.361072716312169
QX165	A_12_P114068	0.08588197634477
QX166	A_12_P114068	0.152999999999999
QX167	A_12_P114068	-0.31411802365523
QX168	A_12_P114068	-0.762375550911753
QX169	A_12_P114068	-0.0541180236552302
QX170	A_12_P114068	0.450278181891037
QX172	A_12_P114068	-0.144735727203515
QX174	A_12_P114068	-0.364735727203515
QX16	A_12_P114068	0.0337599141381295
QX17	A_12_P114068	0.391072716312169
QX176	A_12_P114068	0.000278181891037212
QX183	A_12_P114068	-0.0123755509117535
QX186	A_12_P114068	-0.0489272836878307
QX188	A_12_P114068	-0.0703896234378938
QX190	A_12_P114068	-0.154735727203515
QX191	A_12_P114068	-0.07411802365523
QX18	A_12_P114068	-0.495000000000001
QX19	A_12_P114068	-0.333434671911431
QX196	A_12_P114068	0.026565328088569
QX198	A_12_P114068	0.207979504079246
QX205	A_12_P114068	-0.23331167363237
QX206	A_12_P114068	0.734864356450127
QX207	A_12_P114068	-0.527379206687075
QX208	A_12_P114068	-0.647034405015306
QX210	A_12_P114068	-0.551225961499622
QX211	A_12_P114068	-0.249066005572562
QX212	A_12_P114068	-0.696767327760771
QX214	A_12_P114068	-0.372688301249685
QX215	A_12_P114068	-0.322020495920754
QX218	A_12_P114068	0.570933994427438
QX221	A_12_P114068	-0.262688301249685
QX22	A_12_P114068	0.0214612363263387
QX225	A_12_P114068	0.180933994427438
QX229	A_12_P114068	-0.852688301249686
QX230	A_12_P114068	0.810933994427438
QX231	A_12_P114068	0.317979504079246
QX232	A_12_P114068	0.192965594984694
QX234	A_12_P114068	-0.13331167363237
QX236	A_12_P114068	0.0609339944274377
QX24	A_12_P114068	0.0509339944274377
QX237	A_12_P114068	-0.291225961499622
QX27	A_12_P114068	-0.567034405015306
QX34	A_12_P114068	-0.445135643549873
QX38	A_12_P114068	0.523583298532979
QX2	A_12_P114068	-0.0470344050153061
QX39	A_12_P114068	-0.0151356435498732
QX40	A_12_P114068	-0.157034405015306
QX42	A_12_P114068	0.205325771276455
QX49	A_12_P114068	-0.0785387636736613
QX54	A_12_P114068	-0.405135643549873
QX55	A_12_P114068	0.486565328088569
QX59	A_12_P114068	0.380933994427438
QX61	A_12_P114068	-0.288538763673661
QX62	A_12_P114068	0.131461236326339
QX63	A_12_P114068	0.108850661094102
QX71	A_12_P114068	0.265325771276455
QX73	A_12_P114068	0.200933994427438
QX76	A_12_P114068	0.287835655727739
QX77	A_12_P114068	0.849233774062734
QX7	A_12_P114068	0.0629655949846939
QX78	A_12_P114068	0.0835832985329786
QX79	A_12_P114068	0.170933994427438
QX80	A_12_P114068	0.257979504079246
QX84	A_12_P114068	0.102620793312925
QX87	A_12_P114068	0.493232672239229
QX92	A_12_P114068	0.673850661094104
QX8	A_12_P114068	0.158489937048726
QX9	A_12_P114068	0.326565328088569
QX96	A_12_P114068	0.0935832985329787
QX97	A_12_P114068	-0.252688301249685
QX99	A_12_P114068	-0.102688301249685
QX100	A_12_P114068	0.636688326367631
QX101	A_12_P114068	-0.273311673632369
QX102	A_12_P114068	0.307979504079246
QX104	A_12_P114068	0.217979504079246
QX106	A_12_P114068	0.0784899370487261
QX109	A_12_P114068	-0.509066005572562
QX112	A_12_P114068	0.687311698750315
QX114	A_12_P114068	-0.112688301249685
QX10	A_12_P114068	0.382965594984694
QX117	A_12_P114068	0.530933994427438
QX124	A_12_P114068	-0.281225961499622
QX125	A_12_P114068	0.378774038500378
QX127	A_12_P114068	-0.121225961499622
QX129	A_12_P114068	-0.0770344050153062
QX131	A_12_P114068	0.145325771276455
QX133	A_12_P114068	-0.309066005572562
QX12	A_12_P114068	-0.251225961499622
QX137	A_12_P114068	-0.273434671911431
QX138	A_12_P114068	-0.182020495920754
QX139	A_12_P114068	-0.846416701467021
QX143	A_12_P114068	-0.216416701467021
QX147	A_12_P114068	-0.346416701467021
QX149	A_12_P114068	0.196688326367631
QX14	A_12_P114068	0.412965594984694
QX156	A_12_P114068	-0.233434671911431
QX157	A_12_P114068	-0.00122596149962197
QX160	A_12_P114068	0.137311698750315
QX163	A_12_P114068	0.347979504079246
QX171	A_12_P114068	-3.49720252756924e-15
QX173	A_12_P114068	0.487979504079246
QX177	A_12_P114068	-0.724674228723545
QX178	A_12_P114068	0.177979504079246
QX179	A_12_P114068	-0.546416701467021
QX180	A_12_P114068	-0.00268830124968493
QX181	A_12_P114068	0.597311698750315
QX182	A_12_P114068	0.177979504079246
QX184	A_12_P114068	0.103583298532979
QX185	A_12_P114068	-0.893434671911432
QX187	A_12_P114068	-0.0364167014670213
QX189	A_12_P114068	0.056565328088569
QX192	A_12_P114068	0.483583298532979
QX193	A_12_P114068	-0.257034405015306
QX153	A_12_P114068	0.195325771276455
QX1	A_12_P110661	0.0699472386473274
QX194	A_12_P110661	0.165505725389142
QX195	A_12_P110661	0.189947238647326
QX197	A_12_P110661	0.485266346024399
QX199	A_12_P110661	-0.0828276079441905
QX200	A_12_P110661	-0.0794380829009515
QX202	A_12_P110661	0.0753880588492384
QX203	A_12_P110661	0.175388058849241
QX204	A_12_P110661	0.025388058849241
QX209	A_12_P110661	0.185266346024397
QX20	A_12_P110661	-0.162
QX21	A_12_P110661	0.0499472386473281
QX213	A_12_P110661	-0.267745705958143
QX216	A_12_P110661	-0.101595419688685
QX217	A_12_P110661	-0.180052761352673
QX220	A_12_P110661	-0.08282760794419
QX222	A_12_P110661	0.182254294041858
QX223	A_12_P110661	-0.129438082900952
QX224	A_12_P110661	-0.189438082900952
QX226	A_12_P110661	-0.781102108007573
QX227	A_12_P110661	0.0352663460243975
QX228	A_12_P110661	0.248897891992427
QX233	A_12_P110661	-0.252827607944191
QX235	A_12_P110661	-0.152827607944191
QX25	A_12_P110661	-0.272
QX26	A_12_P110661	-0.0519999999999998
QX28	A_12_P110661	0.178
QX29	A_12_P110661	-0.354733653975602
QX30	A_12_P110661	0.455505725389143
QX31	A_12_P110661	-0.0947336539756025
QX32	A_12_P110661	-0.0499437020719428
QX33	A_12_P110661	0.049947238647328
QX37	A_12_P110661	0.332690839924271
QX3	A_12_P110661	0.58269083992427
QX41	A_12_P110661	0.338
QX44	A_12_P110661	-0.211102108007573
QX45	A_12_P110661	-0.161595419688685
QX47	A_12_P110661	-0.405
QX48	A_12_P110661	-0.00473365397560243
QX51	A_12_P110661	-0.043204381604313
QX52	A_12_P110661	0.172254294041857
QX53	A_12_P110661	0.096795618395687
QX56	A_12_P110661	-0.142
QX4	A_12_P110661	-0.060052761352672
QX58	A_12_P110661	-0.193204381604313
QX60	A_12_P110661	-0.102
QX64	A_12_P110661	0.258
QX65	A_12_P110661	-0.129438082900952
QX66	A_12_P110661	3.32156177562659e-15
QX67	A_12_P110661	-0.189943702071943
QX68	A_12_P110661	0.280056297928057
QX70	A_12_P110661	-0.0220785621757144
QX72	A_12_P110661	0.0538053436965333
QX74	A_12_P110661	0.216795618395687
QX6	A_12_P110661	0.0538053436965333
QX81	A_12_P110661	0.0580000000000002
QX82	A_12_P110661	-0.210052761352672
QX83	A_12_P110661	-0.125623391929045
QX85	A_12_P110661	-0.0447336539756025
QX86	A_12_P110661	-0.134733653975602
QX88	A_12_P110661	0.172254294041857
QX90	A_12_P110661	-0.190052761352672
QX91	A_12_P110661	-0.341102108007573
QX93	A_12_P110661	-0.179438082900952
QX94	A_12_P110661	-0.167309160075729
QX98	A_12_P110661	-0.0394380829009523
QX103	A_12_P110661	-0.0215954196886854
QX107	A_12_P110661	0.0679214378242857
QX108	A_12_P110661	-0.152827607944191
QX111	A_12_P110661	-0.212827607944191
QX115	A_12_P110661	-0.257745705958143
QX11	A_12_P110661	0.026795618395687
QX119	A_12_P110661	-0.162827607944191
QX120	A_12_P110661	-0.322827607944191
QX121	A_12_P110661	0.000561917099047694
QX128	A_12_P110661	-0.0461946563034667
QX132	A_12_P110661	0.263805343696534
QX134	A_12_P110661	-0.146194656303467
QX13	A_12_P110661	0.168897891992427
QX135	A_12_P110661	0.0526908399242705
QX136	A_12_P110661	-0.18730916007573
QX140	A_12_P110661	0.036795618395687
QX141	A_12_P110661	0.152254294041857
QX142	A_12_P110661	0.0622542940418571
QX144	A_12_P110661	0.682254294041857
QX145	A_12_P110661	-0.167745705958143
QX148	A_12_P110661	-0.00207856217571437
QX151	A_12_P110661	-0.0273091600757294
QX154	A_12_P110661	-0.162827607944191
QX15	A_12_P110661	-0.529943702071943
QX158	A_12_P110661	-0.247745705958143
QX159	A_12_P110661	0.157921437824286
QX161	A_12_P110661	-0.159943702071943
QX162	A_12_P110661	0.0679214378242857
QX164	A_12_P110661	0.0838053436965333
QX165	A_12_P110661	0.155266346024398
QX166	A_12_P110661	-0.102
QX167	A_12_P110661	0.345266346024398
QX168	A_12_P110661	0.0879214378242857
QX169	A_12_P110661	0.245266346024398
QX170	A_12_P110661	0.0526908399242705
QX172	A_12_P110661	0.290056297928057
QX174	A_12_P110661	0.210056297928057
QX16	A_12_P110661	0.116795618395687
QX17	A_12_P110661	0.0938053436965333
QX176	A_12_P110661	-0.297309160075729
QX183	A_12_P110661	-0.182078562175714
QX186	A_12_P110661	-0.0961946563034666
QX188	A_12_P110661	0.0905619170990477
QX190	A_12_P110661	0.0800562979280573
QX191	A_12_P110661	0.125266346024398
QX18	A_12_P110661	0.405
QX19	A_12_P110661	0.118935787869042
QX196	A_12_P110661	-0.0810642121309579
QX198	A_12_P110661	-0.0683206108540151
QX205	A_12_P110661	-0.128757156736429
QX206	A_12_P110661	-0.212113558785859
QX207	A_12_P110661	0.117393129533029
QX208	A_12_P110661	0.289044847149772
QX210	A_12_P110661	0.0627938929182476
QX211	A_12_P110661	0.216160941277524
QX212	A_12_P110661	0.467172392055809
QX214	A_12_P110661	0.0395504663207618
QX215	A_12_P110661	0.0116793891459848
QX218	A_12_P110661	-0.00383905872247641
QX221	A_12_P110661	0.329550466320762
QX22	A_12_P110661	-0.094215832382599
QX225	A_12_P110661	-0.0738390587224764
QX229	A_12_P110661	0.359550466320762
QX230	A_12_P110661	0.216160941277524
QX231	A_12_P110661	-0.0583206108540152
QX232	A_12_P110661	-0.0909551528502284
QX234	A_12_P110661	-0.0887571567364288
QX236	A_12_P110661	0.0661609412775236
QX24	A_12_P110661	0.276160941277524
QX237	A_12_P110661	-0.197206107081752
QX27	A_12_P110661	0.159044847149771
QX34	A_12_P110661	0.307886441214141
QX38	A_12_P110661	-0.125745104753888
QX2	A_12_P110661	-0.150955152850228
QX39	A_12_P110661	0.387886441214141
QX40	A_12_P110661	-0.0709551528502284
QX42	A_12_P110661	-0.073090012954
QX49	A_12_P110661	-0.074215832382599
QX54	A_12_P110661	0.0478864412141414
QX55	A_12_P110661	0.178935787869042
QX59	A_12_P110661	-0.0938390587224764
QX61	A_12_P110661	0.075784167617401
QX62	A_12_P110661	-0.044215832382599
QX63	A_12_P110661	-0.165505725389143
QX71	A_12_P110661	-0.00309001295399998
QX73	A_12_P110661	-0.103839058722476
QX76	A_12_P110661	-0.120705999239413
QX77	A_12_P110661	-0.363670483592762
QX7	A_12_P110661	-0.00095515285022843
QX78	A_12_P110661	-0.0457451047538883
QX79	A_12_P110661	0.0361609412775236
QX80	A_12_P110661	0.0916793891459848
QX84	A_12_P110661	0.167393129533028
QX87	A_12_P110661	-0.00282760794419054
QX92	A_12_P110661	-0.455505725389143
QX8	A_12_P110661	-0.175623391929045
QX9	A_12_P110661	-0.291064212130958
QX96	A_12_P110661	-0.225745104753888
QX97	A_12_P110661	-0.0304495336792382
QX99	A_12_P110661	0.119550466320762
QX100	A_12_P110661	-0.308757156736429
QX101	A_12_P110661	0.0912428432635712
QX102	A_12_P110661	-0.0983206108540152
QX104	A_12_P110661	-0.0483206108540152
QX106	A_12_P110661	-0.0956233919290446
QX109	A_12_P110661	0.336160941277524
QX112	A_12_P110661	-0.100449533679238
QX114	A_12_P110661	-0.0304495336792382
QX10	A_12_P110661	-0.00095515285022843
QX117	A_12_P110661	0.0761609412775236
QX124	A_12_P110661	0.0727938929182477
QX125	A_12_P110661	-0.0272061070817524
QX127	A_12_P110661	-0.0372061070817524
QX129	A_12_P110661	-0.0309551528502285
QX131	A_12_P110661	-0.093090012954
QX133	A_12_P110661	0.376160941277524
QX12	A_12_P110661	-0.157206107081752
QX137	A_12_P110661	0.0589357878690422
QX138	A_12_P110661	0.191679389145985
QX139	A_12_P110661	0.334254895246112
QX143	A_12_P110661	-0.0757451047538883
QX147	A_12_P110661	0.104254895246112
QX149	A_12_P110661	-0.118757156736429
QX14	A_12_P110661	-0.0709551528502284
QX156	A_12_P110661	-0.221064212130958
QX157	A_12_P110661	0.0227938929182476
QX160	A_12_P110661	-0.130449533679238
QX163	A_12_P110661	-0.148320610854015
QX171	A_12_P110661	1.90429269575354e-15
QX173	A_12_P110661	0.101679389145985
QX177	A_12_P110661	0.066909987046
QX178	A_12_P110661	-0.348320610854015
QX179	A_12_P110661	-0.205745104753888
QX180	A_12_P110661	0.00955046632076177
QX181	A_12_P110661	0.0895504663207618
QX182	A_12_P110661	0.0316793891459848
QX184	A_12_P110661	-0.265745104753888
QX185	A_12_P110661	0.258935787869042
QX187	A_12_P110661	-0.0857451047538883
QX189	A_12_P110661	-0.0610642121309579
QX192	A_12_P110661	-0.235745104753888
QX193	A_12_P110661	0.0890448471497715
QX153	A_12_P110661	-0.073090012954
QX1	A_12_P113074	-0.071687029414706
QX194	A_12_P113074	0.153865132349507
QX195	A_12_P113074	0.458312970585295
QX197	A_12_P113074	NA
QX199	A_12_P113074	-0.173218200983824
QX200	A_12_P113074	-0.0334831862783151
QX202	A_12_P113074	0.212556951077467
QX203	A_12_P113074	-0.147443048922531
QX204	A_12_P113074	-0.0574430489225318
QX209	A_12_P113074	0.630228768713146
QX20	A_12_P113074	-0.0400000000000001
QX21	A_12_P113074	0.308312970585295
QX213	A_12_P113074	-0.579601150737866
QX216	A_12_P113074	0.141092105879609
QX217	A_12_P113074	-0.0716870294147045
QX220	A_12_P113074	-0.203218200983823
QX222	A_12_P113074	0.220398849262132
QX223	A_12_P113074	0.0465168137216784
QX224	A_12_P113074	-0.143483186278322
QX226	A_12_P113074	0.347019222985532
QX227	A_12_P113074	-0.0897712312868532
QX228	A_12_P113074	0.557019222985532
QX233	A_12_P113074	0.196781799016177
QX235	A_12_P113074	0.00678179901617735
QX25	A_12_P113074	-0.0300000000000001
QX26	A_12_P113074	0.27
QX28	A_12_P113074	0.0399999999999999
QX29	A_12_P113074	-0.189771231286853
QX30	A_12_P113074	0.198865132349511
QX31	A_12_P113074	0.270228768713147
QX32	A_12_P113074	0.198739035943901
QX33	A_12_P113074	-0.201687029414705
QX37	A_12_P113074	0.001843837457328
QX3	A_12_P113074	0.091843837457328
QX41	A_12_P113074	0.31
QX44	A_12_P113074	-0.122980777014468
QX45	A_12_P113074	0.0510921058796085
QX47	A_12_P113074	NA
QX48	A_12_P113074	-0.149771231286853
QX51	A_12_P113074	0.0354189051587043
QX52	A_12_P113074	-0.349601150737867
QX53	A_12_P113074	-0.0345810948412957
QX56	A_12_P113074	-0.0600000000000001
QX4	A_12_P113074	0.0283129705852952
QX58	A_12_P113074	-0.244581094841296
QX60	A_12_P113074	0.09
QX64	A_12_P113074	-0.47
QX65	A_12_P113074	-0.083483186278322
QX66	A_12_P113074	2.10660482113934e-16
QX67	A_12_P113074	0.298739035943901
QX68	A_12_P113074	-0.0312609640560993
QX70	A_12_P113074	-0.295945723042075
QX72	A_12_P113074	-0.160392543140457
QX74	A_12_P113074	-0.184581094841296
QX6	A_12_P113074	0.139607456859543
QX81	A_12_P113074	-0.14
QX82	A_12_P113074	-0.361687029414705
QX83	A_12_P113074	-0.00517331362155305
QX85	A_12_P113074	-0.209771231286853
QX86	A_12_P113074	0.120228768713147
QX88	A_12_P113074	0.010398849262133
QX90	A_12_P113074	-0.271687029414705
QX91	A_12_P113074	-0.352980777014468
QX93	A_12_P113074	-0.073483186278322
QX94	A_12_P113074	-0.138156162542672
QX98	A_12_P113074	0.136516813721678
QX103	A_12_P113074	0.0210921058796084
QX107	A_12_P113074	0.164054276957925
QX108	A_12_P113074	0.166781799016177
QX111	A_12_P113074	0.0767817990161773
QX115	A_12_P113074	-0.219601150737867
QX11	A_12_P113074	NA
QX119	A_12_P113074	-0.123218200983823
QX120	A_12_P113074	0.0567817990161774
QX121	A_12_P113074	0.356516813721678
QX128	A_12_P113074	0.0396074568595432
QX132	A_12_P113074	-0.370392543140457
QX134	A_12_P113074	-0.230392543140457
QX13	A_12_P113074	-0.142980777014468
QX135	A_12_P113074	-0.068156162542672
QX136	A_12_P113074	-0.148156162542672
QX140	A_12_P113074	NA
QX141	A_12_P113074	1.03039884926213
QX142	A_12_P113074	-0.299601150737867
QX144	A_12_P113074	-0.309601150737867
QX145	A_12_P113074	0.0903988492621332
QX148	A_12_P113074	-0.245945723042075
QX151	A_12_P113074	0.031843837457328
QX154	A_12_P113074	0.0267817990161773
QX15	A_12_P113074	NA
QX158	A_12_P113074	-0.0096011507378669
QX159	A_12_P113074	-0.0859457230420746
QX161	A_12_P113074	-0.201260964056099
QX162	A_12_P113074	0.0540542769579254
QX164	A_12_P113074	0.359607456859543
QX165	A_12_P113074	-0.519771231286853
QX166	A_12_P113074	0.0299999999999999
QX167	A_12_P113074	0.390228768713147
QX168	A_12_P113074	-0.315945723042075
QX169	A_12_P113074	0.0102287687131469
QX170	A_12_P113074	-0.068156162542672
QX172	A_12_P113074	0.0487390359439006
QX174	A_12_P113074	0.0987390359439007
QX16	A_12_P113074	-0.244581094841296
QX17	A_12_P113074	-0.0303925431404568
QX176	A_12_P113074	0.001843837457328
QX183	A_12_P113074	-0.00594572304207463
QX186	A_12_P113074	-0.0803925431404569
QX188	A_12_P113074	0.206516813721678
QX190	A_12_P113074	0.268739035943901
QX191	A_12_P113074	0.220228768713147
QX18	A_12_P113074	-6.34149850686772e-16
QX19	A_12_P113074	NA
QX196	A_12_P113074	-0.519417294113726
QX198	A_12_P113074	0.454113572758307
QX205	A_12_P113074	0.592668584563113
QX206	A_12_P113074	-0.350711041713489
QX207	A_12_P113074	-0.0566381588194131
QX208	A_12_P113074	-0.17899122875512
QX210	A_12_P113074	0.281877192160522
QX211	A_12_P113074	-0.110948465682844
QX212	A_12_P113074	0.156781799016177
QX214	A_12_P113074	0.0987865490226567
QX215	A_12_P113074	0.134113572758307
QX218	A_12_P113074	-0.440948465682844
QX221	A_12_P113074	-0.0612134509773432
QX22	A_12_P113074	0.257688640459683
QX225	A_12_P113074	0.139051534317156
QX229	A_12_P113074	0.0987865490226567
QX230	A_12_P113074	-0.150948465682844
QX231	A_12_P113074	0.0741135727583069
QX232	A_12_P113074	0.0810087712448796
QX234	A_12_P113074	-0.117331415436888
QX236	A_12_P113074	-0.190948465682844
QX24	A_12_P113074	-0.000948465682843748
QX237	A_12_P113074	0.151877192160522
QX27	A_12_P113074	-0.17899122875512
QX34	A_12_P113074	-0.0407110417134895
QX38	A_12_P113074	-0.477501495985874
QX2	A_12_P113074	-0.0289912287551204
QX39	A_12_P113074	0.559288958286511
QX40	A_12_P113074	-0.12899122875512
QX42	A_12_P113074	0.256324012258904
QX49	A_12_P113074	0.127688640459683
QX54	A_12_P113074	0.42928895828651
QX55	A_12_P113074	-0.419417294113726
QX59	A_12_P113074	0.149051534317156
QX61	A_12_P113074	-0.112311359540317
QX62	A_12_P113074	0.257688640459683
QX63	A_12_P113074	-0.153865132349513
QX71	A_12_P113074	-0.143675987741096
QX73	A_12_P113074	-0.190948465682844
QX76	A_12_P113074	0.142150912367747
QX77	A_12_P113074	-0.495910088233009
QX7	A_12_P113074	0.0810087712448796
QX78	A_12_P113074	-0.127501495985874
QX79	A_12_P113074	0.369051534317156
QX80	A_12_P113074	-0.0558864272416932
QX84	A_12_P113074	-0.156638158819413
QX87	A_12_P113074	0.196781799016177
QX92	A_12_P113074	-0.19886513234951
QX8	A_12_P113074	0.0548266863784469
QX9	A_12_P113074	NA
QX96	A_12_P113074	-0.217501495985874
QX97	A_12_P113074	0.0787865490226567
QX99	A_12_P113074	-0.00121345097734324
QX100	A_12_P113074	0.332668584563112
QX101	A_12_P113074	-0.157331415436888
QX102	A_12_P113074	-0.225886427241693
QX104	A_12_P113074	0.134113572758307
QX106	A_12_P113074	0.084826686378447
QX109	A_12_P113074	0.129051534317156
QX112	A_12_P113074	-0.101213450977343
QX114	A_12_P113074	0.0387865490226568
QX10	A_12_P113074	0.121008771244879
QX117	A_12_P113074	0.00905153431715623
QX124	A_12_P113074	0.0718771921605221
QX125	A_12_P113074	-0.0881228078394779
QX127	A_12_P113074	-0.218122807839478
QX129	A_12_P113074	NA
QX131	A_12_P113074	0.196324012258904
QX133	A_12_P113074	-0.110948465682844
QX12	A_12_P113074	0.0518771921605221
QX137	A_12_P113074	-0.189417294113726
QX138	A_12_P113074	-0.355886427241693
QX139	A_12_P113074	0.412498504014126
QX143	A_12_P113074	0.292498504014126
QX147	A_12_P113074	0.192498504014126
QX149	A_12_P113074	-0.337331415436888
QX14	A_12_P113074	-0.13899122875512
QX156	A_12_P113074	0.310582705886274
QX157	A_12_P113074	0.081877192160522
QX160	A_12_P113074	0.0887865490226568
QX163	A_12_P113074	0.184113572758307
QX171	A_12_P113074	4.69459540686223e-16
QX173	A_12_P113074	0.124113572758307
QX177	A_12_P113074	0.326324012258904
QX178	A_12_P113074	-0.135886427241693
QX179	A_12_P113074	0.132498504014126
QX180	A_12_P113074	-0.381213450977343
QX181	A_12_P113074	-0.271213450977343
QX182	A_12_P113074	-0.0358864272416931
QX184	A_12_P113074	-0.307501495985874
QX185	A_12_P113074	0.980582705886274
QX187	A_12_P113074	0.0724985040141257
QX189	A_12_P113074	0.0205827058862741
QX192	A_12_P113074	-0.327501495985874
QX193	A_12_P113074	-0.0889912287551204
QX153	A_12_P113074	0.0963240122589044
QX1	A_12_P103109	0.110217171561367
QX194	A_12_P103109	-0.143532828438633
QX195	A_12_P103109	0.270217171561368
QX197	A_12_P103109	-0.454248792419563
QX199	A_12_P103109	0.0160505048946998
QX200	A_12_P103109	-0.290036476042922
QX202	A_12_P103109	-0.0846167973585472
QX203	A_12_P103109	-0.394616797358548
QX204	A_12_P103109	0.355383202641453
QX209	A_12_P103109	0.535751207580438
QX20	A_12_P103109	-0.256
QX21	A_12_P103109	-0.059782828438633
QX213	A_12_P103109	-0.263274621328976
QX216	A_12_P103109	0.175173737249095
QX217	A_12_P103109	0.020217171561367
QX220	A_12_P103109	0.116050504894701
QX222	A_12_P103109	0.486725378671025
QX223	A_12_P103109	-0.130036476042925
QX224	A_12_P103109	0.159963523957075
QX226	A_12_P103109	-0.0146575106453422
QX227	A_12_P103109	0.0557512075804385
QX228	A_12_P103109	-0.214657510645342
QX233	A_12_P103109	0.0860505048947007
QX235	A_12_P103109	0.00605050489470067
QX25	A_12_P103109	0.184
QX26	A_12_P103109	-0.0259999999999997
QX28	A_12_P103109	0.324
QX29	A_12_P103109	-0.364248792419562
QX30	A_12_P103109	-0.208532828438632
QX31	A_12_P103109	0.185751207580438
QX32	A_12_P103109	0.0704917595382813
QX33	A_12_P103109	-0.419782828438633
QX37	A_12_P103109	0.0922251460184254
QX3	A_12_P103109	0.0522251460184255
QX41	A_12_P103109	0.424000000000001
QX44	A_12_P103109	0.0653424893546578
QX45	A_12_P103109	-0.224826262750905
QX47	A_12_P103109	-0.0600000000000002
QX48	A_12_P103109	0.255751207580438
QX51	A_12_P103109	-0.143528757109953
QX52	A_12_P103109	0.0567253786710252
QX53	A_12_P103109	0.236471242890047
QX56	A_12_P103109	-0.256
QX4	A_12_P103109	0.0202171715613671
QX58	A_12_P103109	-0.0435287571099533
QX60	A_12_P103109	-0.0759999999999996
QX64	A_12_P103109	-0.176
QX65	A_12_P103109	-0.310036476042925
QX66	A_12_P103109	-7.74859474434045e-16
QX67	A_12_P103109	0.320491759538281
QX68	A_12_P103109	-0.229508240461719
QX70	A_12_P103109	-0.00294402369886043
QX72	A_12_P103109	-0.29596397320939
QX74	A_12_P103109	-0.0235287571099533
QX6	A_12_P103109	-0.20596397320939
QX81	A_12_P103109	-0.266
QX82	A_12_P103109	0.060217171561367
QX83	A_12_P103109	0.052448859518718
QX85	A_12_P103109	0.675751207580439
QX86	A_12_P103109	-0.164248792419562
QX88	A_12_P103109	0.236725378671025
QX90	A_12_P103109	0.520217171561367
QX91	A_12_P103109	-0.194657510645342
QX93	A_12_P103109	-0.240036476042925
QX94	A_12_P103109	0.212225146018425
QX98	A_12_P103109	-0.200036476042925
QX103	A_12_P103109	-0.00482626275090495
QX107	A_12_P103109	-0.17294402369886
QX108	A_12_P103109	-0.0339494951052993
QX111	A_12_P103109	0.136050504894701
QX115	A_12_P103109	-0.213274621328975
QX11	A_12_P103109	NA
QX119	A_12_P103109	0.0460505048947006
QX120	A_12_P103109	0.00605050489470067
QX121	A_12_P103109	0.149963523957075
QX128	A_12_P103109	-0.0059639732093904
QX132	A_12_P103109	0.20403602679061
QX134	A_12_P103109	0.0840360267906096
QX13	A_12_P103109	-0.174657510645342
QX135	A_12_P103109	0.532225146018425
QX136	A_12_P103109	-0.00777485398157454
QX140	A_12_P103109	NA
QX141	A_12_P103109	0.616725378671025
QX142	A_12_P103109	0.106725378671025
QX144	A_12_P103109	-0.383274621328975
QX145	A_12_P103109	-0.113274621328975
QX148	A_12_P103109	-0.0929440236988604
QX151	A_12_P103109	0.0722251460184254
QX154	A_12_P103109	0.00605050489470067
QX15	A_12_P103109	-0.199508240461719
QX158	A_12_P103109	0.0467253786710253
QX159	A_12_P103109	-0.0429440236988605
QX161	A_12_P103109	0.0304917595382813
QX162	A_12_P103109	0.19705597630114
QX164	A_12_P103109	-0.18596397320939
QX165	A_12_P103109	0.265751207580438
QX166	A_12_P103109	0.124
QX167	A_12_P103109	-0.364248792419562
QX168	A_12_P103109	0.0770559763011396
QX169	A_12_P103109	0.155751207580438
QX170	A_12_P103109	-0.227774853981575
QX172	A_12_P103109	0.0104917595382813
QX174	A_12_P103109	0.0404917595382813
QX16	A_12_P103109	0.0464712428900467
QX17	A_12_P103109	-0.59596397320939
QX176	A_12_P103109	-0.177774853981574
QX183	A_12_P103109	-0.00294402369886043
QX186	A_12_P103109	0.34403602679061
QX188	A_12_P103109	-0.0700364760429254
QX190	A_12_P103109	-0.0195082404617187
QX191	A_12_P103109	-0.184248792419562
QX18	A_12_P103109	0.0599999999999998
QX19	A_12_P103109	NA
QX196	A_12_P103109	0.0272828284386322
QX198	A_12_P103109	-0.0407091971043094
QX205	A_12_P103109	-0.0962089644517095
QX206	A_12_P103109	-0.0875918537680769
QX207	A_12_P103109	-0.0677606058736397
QX208	A_12_P103109	0.667557416415546
QX210	A_12_P103109	0.301101683667875
QX211	A_12_P103109	0.123116161771966
QX212	A_12_P103109	0.136050504894701
QX214	A_12_P103109	0.0370291808343399
QX215	A_12_P103109	-0.140709197104309
QX218	A_12_P103109	-0.216883838228034
QX221	A_12_P103109	0.20702918083434
QX22	A_12_P103109	0.0435368997673119
QX225	A_12_P103109	0.0731161617719658
QX229	A_12_P103109	0.49702918083434
QX230	A_12_P103109	-0.446883838228034
QX231	A_12_P103109	-0.200709197104309
QX232	A_12_P103109	-0.142442583584454
QX234	A_12_P103109	0.0537910355482906
QX236	A_12_P103109	0.203116161771966
QX24	A_12_P103109	-0.106883838228034
QX237	A_12_P103109	0.421101683667875
QX27	A_12_P103109	-0.0224425835844535
QX34	A_12_P103109	0.112408146231923
QX38	A_12_P103109	0.0128168644577036
QX2	A_12_P103109	NA
QX39	A_12_P103109	-0.197591853768077
QX40	A_12_P103109	0.197557416415546
QX42	A_12_P103109	-0.0758783668215952
QX49	A_12_P103109	0.123536899767312
QX54	A_12_P103109	0.832408146231923
QX55	A_12_P103109	-0.452717171561368
QX59	A_12_P103109	0.0531161617719658
QX61	A_12_P103109	0.163536899767312
QX62	A_12_P103109	-0.146463100232688
QX63	A_12_P103109	0.143532828438632
QX71	A_12_P103109	0.0541216331784046
QX73	A_12_P103109	0.0931161617719658
QX76	A_12_P103109	-0.256503813519483
QX77	A_12_P103109	-0.18764478104091
QX7	A_12_P103109	0.377557416415546
QX78	A_12_P103109	0.242816864457704
QX79	A_12_P103109	-0.0268838382280342
QX80	A_12_P103109	-0.220709197104309
QX84	A_12_P103109	0.12223939412636
QX87	A_12_P103109	-0.0339494951052993
QX92	A_12_P103109	0.208532828438633
QX8	A_12_P103109	-0.207551140481282
QX9	A_12_P103109	-0.382717171561368
QX96	A_12_P103109	-0.137183135542296
QX97	A_12_P103109	0.38702918083434
QX99	A_12_P103109	-0.32297081916566
QX100	A_12_P103109	-0.376208964451709
QX101	A_12_P103109	-0.0662089644517094
QX102	A_12_P103109	-0.280709197104309
QX104	A_12_P103109	0.0492908028956905
QX106	A_12_P103109	0.0224488595187179
QX109	A_12_P103109	0.0731161617719658
QX112	A_12_P103109	0.22702918083434
QX114	A_12_P103109	0.0470291808343399
QX10	A_12_P103109	-0.422442583584454
QX117	A_12_P103109	-0.296883838228034
QX124	A_12_P103109	-0.0288983163321253
QX125	A_12_P103109	-0.318898316332125
QX127	A_12_P103109	0.0911016836678747
QX129	A_12_P103109	0.0275574164155465
QX131	A_12_P103109	-0.00587836682159529
QX133	A_12_P103109	0.00311616177196582
QX12	A_12_P103109	0.121101683667875
QX137	A_12_P103109	0.0772828284386322
QX138	A_12_P103109	-0.0507091971043095
QX139	A_12_P103109	0.562816864457704
QX143	A_12_P103109	0.0128168644577036
QX147	A_12_P103109	-0.0571831355422965
QX149	A_12_P103109	-0.206208964451709
QX14	A_12_P103109	-0.512442583584454
QX156	A_12_P103109	0.127282828438632
QX157	A_12_P103109	0.0711016836678747
QX160	A_12_P103109	0.10702918083434
QX163	A_12_P103109	0.0292908028956906
QX171	A_12_P103109	4.51778185077119e-15
QX173	A_12_P103109	-0.0207091971043094
QX177	A_12_P103109	0.154121633178405
QX178	A_12_P103109	0.309290802895691
QX179	A_12_P103109	-0.447183135542296
QX180	A_12_P103109	-0.29297081916566
QX181	A_12_P103109	0.0370291808343399
QX182	A_12_P103109	0.0192908028956906
QX184	A_12_P103109	-0.437183135542296
QX185	A_12_P103109	0.187282828438632
QX187	A_12_P103109	0.0228168644577036
QX189	A_12_P103109	-0.102717171561368
QX192	A_12_P103109	-0.267183135542296
QX193	A_12_P103109	0.0275574164155465
QX153	A_12_P103109	-0.0858783668215952
QX1	A_12_P109706	-0.162226438019738
QX194	A_12_P109706	0.190675030759134
QX195	A_12_P109706	0.487773561980261
QX197	A_12_P109706	-0.324571709708651
QX199	A_12_P109706	0.13275836409247
QX200	A_12_P109706	0.216305589732374
QX202	A_12_P109706	-0.0869929590408029
QX203	A_12_P109706	0.143007040959198
QX204	A_12_P109706	-0.336992959040802
QX209	A_12_P109706	0.265428290291348
QX20	A_12_P109706	0.0430000000000002
QX21	A_12_P109706	0.237773561980264
QX213	A_12_P109706	-0.681993726930648
QX216	A_12_P109706	-0.151459975392691
QX217	A_12_P109706	0.0577735619802629
QX220	A_12_P109706	-0.287241635907529
QX222	A_12_P109706	0.188006273069352
QX223	A_12_P109706	-0.0936944102676258
QX224	A_12_P109706	-0.0836944102676258
QX226	A_12_P109706	-0.246324307674228
QX227	A_12_P109706	0.155428290291348
QX228	A_12_P109706	0.853675692325773
QX233	A_12_P109706	0.10275836409247
QX235	A_12_P109706	-0.47724163590753
QX25	A_12_P109706	0.113
QX26	A_12_P109706	0.0330000000000001
QX28	A_12_P109706	0.173
QX29	A_12_P109706	-0.0545717097086518
QX30	A_12_P109706	0.105675030759137
QX31	A_12_P109706	-0.124571709708652
QX32	A_12_P109706	0.204242533835051
QX33	A_12_P109706	0.517773561980263
QX37	A_12_P109706	0.00657108824742144
QX3	A_12_P109706	0.446571088247422
QX41	A_12_P109706	0.323
QX44	A_12_P109706	-0.446324307674228
QX45	A_12_P109706	0.21854002460731
QX47	A_12_P109706	0.21
QX48	A_12_P109706	-0.0645717097086518
QX51	A_12_P109706	-0.155326528647934
QX52	A_12_P109706	0.108006273069352
QX53	A_12_P109706	-0.0553265286479338
QX56	A_12_P109706	-0.0869999999999999
QX4	A_12_P109706	0.317773561980263
QX58	A_12_P109706	-0.205326528647934
QX60	A_12_P109706	0.0330000000000001
QX64	A_12_P109706	-0.727
QX65	A_12_P109706	0.0163055897323743
QX66	A_12_P109706	2.4380872027808e-15
QX67	A_12_P109706	0.13424253383505
QX68	A_12_P109706	-0.105757466164949
QX70	A_12_P109706	-0.144437474367386
QX72	A_12_P109706	0.144630028708528
QX74	A_12_P109706	0.0646734713520662
QX6	A_12_P109706	0.134630028708528
QX81	A_12_P109706	-0.0369999999999999
QX82	A_12_P109706	0.217773561980263
QX83	A_12_P109706	-0.508343020559076
QX85	A_12_P109706	0.0754282902913482
QX86	A_12_P109706	0.265428290291348
QX88	A_12_P109706	0.168006273069352
QX90	A_12_P109706	-0.352226438019737
QX91	A_12_P109706	-0.486324307674228
QX93	A_12_P109706	-0.0136944102676257
QX94	A_12_P109706	-0.143428911752579
QX98	A_12_P109706	0.426305589732374
QX103	A_12_P109706	-0.0414599753926905
QX107	A_12_P109706	0.125562525632614
QX108	A_12_P109706	-0.25724163590753
QX111	A_12_P109706	-0.26724163590753
QX115	A_12_P109706	-0.311993726930648
QX11	A_12_P109706	0.404673471352066
QX119	A_12_P109706	-0.12724163590753
QX120	A_12_P109706	-0.10724163590753
QX121	A_12_P109706	-0.253694410267626
QX128	A_12_P109706	-0.0153699712914723
QX132	A_12_P109706	-0.355369971291472
QX134	A_12_P109706	-0.225369971291473
QX13	A_12_P109706	0.0936756923257723
QX135	A_12_P109706	0.0165710882474215
QX136	A_12_P109706	-0.423428911752579
QX140	A_12_P109706	-0.355326528647934
QX141	A_12_P109706	0.518006273069353
QX142	A_12_P109706	0.0380062730693523
QX144	A_12_P109706	-0.491993726930647
QX145	A_12_P109706	-0.141993726930648
QX148	A_12_P109706	-0.224437474367386
QX151	A_12_P109706	0.196571088247421
QX154	A_12_P109706	-0.39724163590753
QX15	A_12_P109706	-0.265757466164949
QX158	A_12_P109706	-0.591993726930647
QX159	A_12_P109706	0.495562525632614
QX161	A_12_P109706	-0.00575746616494942
QX162	A_12_P109706	0.045562525632614
QX164	A_12_P109706	0.374630028708528
QX165	A_12_P109706	-0.194571709708652
QX166	A_12_P109706	0.133
QX167	A_12_P109706	0.645428290291348
QX168	A_12_P109706	-0.024437474367386
QX169	A_12_P109706	-0.244571709708652
QX170	A_12_P109706	0.116571088247422
QX172	A_12_P109706	0.46424253383505
QX174	A_12_P109706	-0.0457574661649494
QX16	A_12_P109706	0.324673471352066
QX17	A_12_P109706	0.224630028708528
QX176	A_12_P109706	0.0665710882474215
QX183	A_12_P109706	0.00556252563261398
QX186	A_12_P109706	-0.155369971291472
QX188	A_12_P109706	0.00630558973237424
QX190	A_12_P109706	-0.135757466164949
QX191	A_12_P109706	0.335428290291348
QX18	A_12_P109706	-0.21
QX19	A_12_P109706	-0.0735764995380106
QX196	A_12_P109706	-0.17357649953801
QX198	A_12_P109706	0.195221026729148
QX205	A_12_P109706	0.626656211551079
QX206	A_12_P109706	0.112325630807499
QX207	A_12_P109706	-0.112810036910964
QX208	A_12_P109706	0.292892472316777
QX210	A_12_P109706	-0.226720032809746
QX211	A_12_P109706	-0.0185916974258035
QX212	A_12_P109706	0.27275836409247
QX214	A_12_P109706	0.8149555282141
QX215	A_12_P109706	0.235221026729148
QX218	A_12_P109706	-0.0285916974258035
QX221	A_12_P109706	0.194955528214101
QX22	A_12_P109706	0.113323409833793
QX225	A_12_P109706	-0.0485916974258035
QX229	A_12_P109706	-0.4950444717859
QX230	A_12_P109706	0.451408302574197
QX231	A_12_P109706	0.0652210267291479
QX232	A_12_P109706	0.112892472316777
QX234	A_12_P109706	0.316656211551079
QX236	A_12_P109706	-0.148591697425804
QX24	A_12_P109706	-0.148591697425804
QX237	A_12_P109706	0.0432799671902541
QX27	A_12_P109706	0.00289247231677702
QX34	A_12_P109706	-0.237674369192501
QX38	A_12_P109706	-0.115921771226925
QX2	A_12_P109706	-0.387107527683223
QX39	A_12_P109706	0.422325630807499
QX40	A_12_P109706	-0.087107527683223
QX42	A_12_P109706	0.0542124641143404
QX49	A_12_P109706	0.493323409833792
QX54	A_12_P109706	0.132325630807499
QX55	A_12_P109706	-0.333576499538011
QX59	A_12_P109706	0.281408302574197
QX61	A_12_P109706	0.173323409833792
QX62	A_12_P109706	-0.266676590166207
QX63	A_12_P109706	-0.19067503075914
QX71	A_12_P109706	-0.0957875358856596
QX73	A_12_P109706	0.0214083025741965
QX76	A_12_P109706	-0.536007938799633
QX77	A_12_P109706	0.0695499794939103
QX7	A_12_P109706	-0.017107527683223
QX78	A_12_P109706	-0.185921771226925
QX79	A_12_P109706	0.231408302574197
QX80	A_12_P109706	-0.074778973270852
QX84	A_12_P109706	0.0871899630890358
QX87	A_12_P109706	0.0727583640924701
QX92	A_12_P109706	-0.105675030759137
QX8	A_12_P109706	0.0316569794409243
QX9	A_12_P109706	-0.213576499538011
QX96	A_12_P109706	-0.265921771226925
QX97	A_12_P109706	-0.455044471785899
QX99	A_12_P109706	0.194955528214101
QX100	A_12_P109706	-0.163343788448921
QX101	A_12_P109706	-0.0233437884489212
QX102	A_12_P109706	-0.154778973270852
QX104	A_12_P109706	-0.0347789732708521
QX106	A_12_P109706	0.221656979440924
QX109	A_12_P109706	0.181408302574196
QX112	A_12_P109706	0.154955528214101
QX114	A_12_P109706	-0.395044471785899
QX10	A_12_P109706	0.292892472316777
QX117	A_12_P109706	0.281408302574197
QX124	A_12_P109706	0.0232799671902542
QX125	A_12_P109706	0.283279967190254
QX127	A_12_P109706	-0.0667200328097458
QX129	A_12_P109706	-0.267107527683223
QX131	A_12_P109706	0.12421246411434
QX133	A_12_P109706	0.281408302574197
QX12	A_12_P109706	-0.216720032809746
QX137	A_12_P109706	-0.0735764995380106
QX138	A_12_P109706	-0.284778973270852
QX139	A_12_P109706	0.534078228773075
QX143	A_12_P109706	0.0540782287730746
QX147	A_12_P109706	0.0140782287730746
QX149	A_12_P109706	0.0366562115510788
QX14	A_12_P109706	0.322892472316777
QX156	A_12_P109706	0.0464235004619893
QX157	A_12_P109706	0.0332799671902541
QX160	A_12_P109706	-0.235044471785899
QX163	A_12_P109706	-0.0247789732708521
QX171	A_12_P109706	-1.10563511336547e-15
QX173	A_12_P109706	0.075221026729148
QX177	A_12_P109706	-0.30578753588566
QX178	A_12_P109706	-0.424778973270852
QX179	A_12_P109706	-0.00592177122692531
QX180	A_12_P109706	0.0149555282141006
QX181	A_12_P109706	-0.0150444717858994
QX182	A_12_P109706	0.145221026729148
QX184	A_12_P109706	-0.0559217712269253
QX185	A_12_P109706	0.536423500461989
QX187	A_12_P109706	0.00407822877307463
QX189	A_12_P109706	-0.0835764995380106
QX192	A_12_P109706	-0.435921771226925
QX193	A_12_P109706	-0.147107527683223
QX153	A_12_P109706	-0.0557875358856596
QX1	A_12_P105694	0.0866620313744764
QX194	A_12_P105694	-0.124263637035217
QX195	A_12_P105694	-0.0333379686255178
QX197	A_12_P105694	-0.589295652816302
QX199	A_12_P105694	-1.14384697036855
QX200	A_12_P105694	-0.268070707816908
QX202	A_12_P105694	0.231090685960941
QX203	A_12_P105694	1.22109068596094
QX204	A_12_P105694	-0.608909314039063
QX209	A_12_P105694	-0.149295652816293
QX20	A_12_P105694	0.274
QX21	A_12_P105694	-0.233337968625526
QX213	A_12_P105694	0.413677272223587
QX216	A_12_P105694	0.016589090371826
QX217	A_12_P105694	-0.103337968625523
QX220	A_12_P105694	0.166153029631448
QX222	A_12_P105694	-0.246322727776412
QX223	A_12_P105694	-0.108070707816909
QX224	A_12_P105694	-0.0480707078169085
QX226	A_12_P105694	0.06889253480004
QX227	A_12_P105694	0.770704347183705
QX228	A_12_P105694	-0.95110746519996
QX233	A_12_P105694	-0.00384697036855093
QX235	A_12_P105694	0.186153029631449
QX25	A_12_P105694	-0.266000000000001
QX26	A_12_P105694	-0.016000000000001
QX28	A_12_P105694	-0.336000000000001
QX29	A_12_P105694	0.320704347183705
QX30	A_12_P105694	-0.829263637035218
QX31	A_12_P105694	0.170704347183705
QX32	A_12_P105694	0.69030999926126
QX33	A_12_P105694	0.976662031374475
QX37	A_12_P105694	-1.21546315867236
QX3	A_12_P105694	-1.25546315867236
QX41	A_12_P105694	-0.216000000000001
QX44	A_12_P105694	0.41889253480004
QX45	A_12_P105694	0.0565890903718253
QX47	A_12_P105694	0.85
QX48	A_12_P105694	0.200704347183705
QX51	A_12_P105694	0.435796815067393
QX52	A_12_P105694	-0.00632272777641298
QX53	A_12_P105694	-0.264203184932607
QX56	A_12_P105694	0.113999999999999
QX4	A_12_P105694	0.546662031374475
QX58	A_12_P105694	0.295796815067393
QX60	A_12_P105694	0.0739999999999988
QX64	A_12_P105694	0.293999999999999
QX65	A_12_P105694	0.411929292183092
QX66	A_12_P105694	1.41900380334903e-15
QX67	A_12_P105694	0.420309999261261
QX68	A_12_P105694	0.85030999926126
QX70	A_12_P105694	0.333113635803986
QX72	A_12_P105694	0.862020605433797
QX74	A_12_P105694	-0.184203184932607
QX6	A_12_P105694	0.562020605433797
QX81	A_12_P105694	-0.046000000000001
QX82	A_12_P105694	0.0766620313744753
QX83	A_12_P105694	-0.660382039968629
QX85	A_12_P105694	-0.079295652816295
QX86	A_12_P105694	-0.089295652816295
QX88	A_12_P105694	-0.236322727776413
QX90	A_12_P105694	0.0366620313744753
QX91	A_12_P105694	0.45889253480004
QX93	A_12_P105694	0.151929292183092
QX94	A_12_P105694	0.00453684132764278
QX98	A_12_P105694	-0.148070707816909
QX103	A_12_P105694	-0.0334109096281744
QX107	A_12_P105694	0.993113635803986
QX108	A_12_P105694	-0.133846970368551
QX111	A_12_P105694	-0.203846970368551
QX115	A_12_P105694	0.393677272223587
QX11	A_12_P105694	0.0157968150673932
QX119	A_12_P105694	-0.823846970368551
QX120	A_12_P105694	0.0761530296314489
QX121	A_12_P105694	-0.258070707816908
QX128	A_12_P105694	-0.147979394566203
QX132	A_12_P105694	-0.717979394566203
QX134	A_12_P105694	0.152020605433797
QX13	A_12_P105694	-0.61110746519996
QX135	A_12_P105694	-1.35546315867236
QX136	A_12_P105694	-0.0754631586723572
QX140	A_12_P105694	0.125796815067393
QX141	A_12_P105694	-0.116322727776413
QX142	A_12_P105694	-0.0963227277764127
QX144	A_12_P105694	0.623677272223587
QX145	A_12_P105694	-0.256322727776413
QX148	A_12_P105694	0.0631136358039856
QX151	A_12_P105694	0.644536841327643
QX154	A_12_P105694	-0.103846970368551
QX15	A_12_P105694	-0.319690000738739
QX158	A_12_P105694	0.313677272223587
QX159	A_12_P105694	-0.856886364196015
QX161	A_12_P105694	0.64030999926126
QX162	A_12_P105694	0.483113635803985
QX164	A_12_P105694	0.762020605433797
QX165	A_12_P105694	-0.319295652816295
QX166	A_12_P105694	0.123999999999999
QX167	A_12_P105694	0.0507043471837051
QX168	A_12_P105694	-0.656886364196014
QX169	A_12_P105694	0.0507043471837051
QX170	A_12_P105694	0.604536841327643
QX172	A_12_P105694	-0.50969000073874
QX174	A_12_P105694	-0.50969000073874
QX16	A_12_P105694	-0.0942031849326069
QX17	A_12_P105694	0.662020605433797
QX176	A_12_P105694	-0.115463158672357
QX183	A_12_P105694	-0.0568863641960145
QX186	A_12_P105694	-0.207979394566203
QX188	A_12_P105694	-0.0880707078169085
QX190	A_12_P105694	-0.289690000738739
QX191	A_12_P105694	-0.219295652816295
QX18	A_12_P105694	-0.85
QX19	A_12_P105694	-0.504810694555089
QX196	A_12_P105694	-0.0548106945550895
QX198	A_12_P105694	0.363064115398078
QX205	A_12_P105694	-0.127795453705977
QX206	A_12_P105694	0.857419808870474
QX207	A_12_P105694	-0.0448836355577385
QX208	A_12_P105694	-0.621162726668304
QX210	A_12_P105694	-0.759452120495768
QX211	A_12_P105694	-0.195319696298116
QX212	A_12_P105694	-0.623846970368551
QX214	A_12_P105694	-0.299543433746473
QX215	A_12_P105694	-0.736935884601922
QX218	A_12_P105694	0.504680303701884
QX221	A_12_P105694	-0.249543433746473
QX22	A_12_P105694	-0.165675910862171
QX225	A_12_P105694	0.234680303701884
QX229	A_12_P105694	-0.479543433746473
QX230	A_12_P105694	0.994680303701884
QX231	A_12_P105694	0.513064115398078
QX232	A_12_P105694	0.308837273331696
QX234	A_12_P105694	-0.117795453705977
QX236	A_12_P105694	0.124680303701884
QX24	A_12_P105694	-0.195319696298116
QX237	A_12_P105694	-0.389452120495768
QX27	A_12_P105694	-0.651162726668304
QX34	A_12_P105694	-0.552580191129525
QX38	A_12_P105694	0.84923162125414
QX2	A_12_P105694	-0.0711627266683043
QX39	A_12_P105694	-0.312580191129526
QX40	A_12_P105694	-0.161162726668304
QX42	A_12_P105694	0.301640909874421
QX49	A_12_P105694	-0.215675910862171
QX54	A_12_P105694	-0.622580191129525
QX55	A_12_P105694	1.21518930544491
QX59	A_12_P105694	0.324680303701884
QX61	A_12_P105694	-0.465675910862171
QX62	A_12_P105694	0.144324089137829
QX63	A_12_P105694	0.124263637035215
QX71	A_12_P105694	0.18164090987442
QX73	A_12_P105694	0.164680303701884
QX76	A_12_P105694	0.372125937976932
QX77	A_12_P105694	1.28950909135681
QX7	A_12_P105694	0.148837273331696
QX78	A_12_P105694	-0.14076837874586
QX79	A_12_P105694	0.284680303701884
QX80	A_12_P105694	0.433064115398078
QX84	A_12_P105694	0.00511636444226139
QX87	A_12_P105694	0.706153029631449
QX92	A_12_P105694	0.829263637035217
QX8	A_12_P105694	0.239617960031371
QX9	A_12_P105694	0.225189305444911
QX96	A_12_P105694	0.0092316212541402
QX97	A_12_P105694	0.100456566253527
QX99	A_12_P105694	-0.219543433746473
QX100	A_12_P105694	0.0822045462940225
QX101	A_12_P105694	-0.147795453705978
QX102	A_12_P105694	0.363064115398078
QX104	A_12_P105694	0.383064115398078
QX106	A_12_P105694	-0.0503820399686288
QX109	A_12_P105694	-0.735319696298116
QX112	A_12_P105694	0.840456566253527
QX114	A_12_P105694	0.0204565662535268
QX10	A_12_P105694	0.618837273331696
QX117	A_12_P105694	0.724680303701884
QX124	A_12_P105694	-0.549452120495768
QX125	A_12_P105694	0.580547879504232
QX127	A_12_P105694	-0.0394521204957678
QX129	A_12_P105694	-0.491162726668304
QX131	A_12_P105694	0.14164090987442
QX133	A_12_P105694	-0.535319696298115
QX12	A_12_P105694	-0.439452120495768
QX137	A_12_P105694	-0.37481069455509
QX138	A_12_P105694	0.173064115398078
QX139	A_12_P105694	-0.520768378745859
QX143	A_12_P105694	-0.16076837874586
QX147	A_12_P105694	0.0792316212541403
QX149	A_12_P105694	-0.107795453705977
QX14	A_12_P105694	0.768837273331696
QX156	A_12_P105694	-0.17481069455509
QX157	A_12_P105694	-0.329452120495768
QX160	A_12_P105694	0.0604565662535269
QX163	A_12_P105694	0.383064115398078
QX171	A_12_P105694	-3.68975683340267e-15
QX173	A_12_P105694	0.523064115398078
QX177	A_12_P105694	-0.89835909012558
QX178	A_12_P105694	0.0330641153980779
QX179	A_12_P105694	-0.41076837874586
QX180	A_12_P105694	-0.0895434337464731
QX181	A_12_P105694	0.670456566253527
QX182	A_12_P105694	0.333064115398078
QX184	A_12_P105694	0.40923162125414
QX185	A_12_P105694	-0.36481069455509
QX187	A_12_P105694	-0.26076837874586
QX189	A_12_P105694	-0.104810694555089
QX192	A_12_P105694	0.25923162125414
QX193	A_12_P105694	-0.421162726668304
QX153	A_12_P105694	-0.0283590901255796
QX1	A_12_P119105	0.616667655185388
QX194	A_12_P119105	-0.175369436769351
QX195	A_12_P119105	-0.603332344814612
QX197	A_12_P119105	-0.137744678648941
QX199	A_12_P119105	-1.32536943676935
QX200	A_12_P119105	-0.438743818632616
QX202	A_12_P119105	0.463210662455929
QX203	A_12_P119105	-1.05678933754407
QX204	A_12_P119105	0.33321066245593
QX209	A_12_P119105	-1.82774467864895
QX20	A_12_P119105	0.517999999999999
QX21	A_12_P119105	-0.583332344814609
QX213	A_12_P119105	1.01472292242299
QX216	A_12_P119105	0.113704450584518
QX217	A_12_P119105	0.336667655185391
QX220	A_12_P119105	0.354630563230647
QX222	A_12_P119105	-1.23527707757702
QX223	A_12_P119105	0.451256181367385
QX224	A_12_P119105	0.131256181367385
QX226	A_12_P119105	0.806173846951338
QX227	A_12_P119105	0.592255321351053
QX228	A_12_P119105	-1.76382615304866
QX233	A_12_P119105	0.234630563230647
QX235	A_12_P119105	-0.125369436769353
QX25	A_12_P119105	-0.162000000000001
QX26	A_12_P119105	0.0779999999999992
QX28	A_12_P119105	-1.342
QX29	A_12_P119105	0.962255321351053
QX30	A_12_P119105	-0.545369436769354
QX31	A_12_P119105	0.562255321351053
QX32	A_12_P119105	0.00259361955371124
QX33	A_12_P119105	-0.00333234481460946
QX37	A_12_P119105	-0.105164610996093
QX3	A_12_P119105	-1.40516461099609
QX41	A_12_P119105	-1.582
QX44	A_12_P119105	0.446173846951338
QX45	A_12_P119105	0.0937044505845179
QX47	A_12_P119105	-0.15
QX48	A_12_P119105	0.572255321351053
QX51	A_12_P119105	0.527778537317588
QX52	A_12_P119105	-0.855277077577014
QX53	A_12_P119105	-0.252221462682411
QX56	A_12_P119105	0.517999999999999
QX4	A_12_P119105	0.86666765518539
QX58	A_12_P119105	0.0477785373175884
QX60	A_12_P119105	0.537999999999999
QX64	A_12_P119105	0.717999999999999
QX65	A_12_P119105	0.121256181367385
QX66	A_12_P119105	-3.96557786608298e-15
QX67	A_12_P119105	0.482593619553711
QX68	A_12_P119105	0.0125936195537113
QX70	A_12_P119105	-0.0736411973077946
QX72	A_12_P119105	-1.2123448076514
QX74	A_12_P119105	-0.542221462682412
QX6	A_12_P119105	-0.132344807651397
QX81	A_12_P119105	0.417999999999999
QX82	A_12_P119105	0.74666765518539
QX83	A_12_P119105	0.313949535994638
QX85	A_12_P119105	0.122255321351053
QX86	A_12_P119105	0.112255321351053
QX88	A_12_P119105	-0.505277077577015
QX90	A_12_P119105	0.0866676551853905
QX91	A_12_P119105	0.206173846951338
QX93	A_12_P119105	0.161256181367385
QX94	A_12_P119105	0.664835389003907
QX98	A_12_P119105	-0.218743818632615
QX103	A_12_P119105	0.243704450584518
QX107	A_12_P119105	-0.653641197307794
QX108	A_12_P119105	0.624630563230647
QX111	A_12_P119105	0.384630563230647
QX115	A_12_P119105	0.494722922422985
QX11	A_12_P119105	-0.132221462682411
QX119	A_12_P119105	-0.935369436769353
QX120	A_12_P119105	0.404630563230647
QX121	A_12_P119105	0.101256181367385
QX128	A_12_P119105	0.357655192348603
QX132	A_12_P119105	0.387655192348604
QX134	A_12_P119105	0.0176551923486036
QX13	A_12_P119105	-0.463826153048662
QX135	A_12_P119105	-1.61516461099609
QX136	A_12_P119105	0.584835389003907
QX140	A_12_P119105	0.177778537317588
QX141	A_12_P119105	-1.15527707757701
QX142	A_12_P119105	-0.735277077577015
QX144	A_12_P119105	1.35472292242299
QX145	A_12_P119105	1.06472292242299
QX148	A_12_P119105	0.356358802692205
QX151	A_12_P119105	-0.385164610996093
QX154	A_12_P119105	0.354630563230647
QX15	A_12_P119105	-0.207406380446289
QX158	A_12_P119105	0.714722922422985
QX159	A_12_P119105	-0.643641197307794
QX161	A_12_P119105	0.482593619553711
QX162	A_12_P119105	0.116358802692206
QX164	A_12_P119105	-0.562344807651397
QX165	A_12_P119105	0.0422553213510531
QX166	A_12_P119105	0.297999999999999
QX167	A_12_P119105	-1.34774467864895
QX168	A_12_P119105	0.666358802692206
QX169	A_12_P119105	0.322255321351053
QX170	A_12_P119105	-0.445164610996093
QX172	A_12_P119105	-0.117406380446289
QX174	A_12_P119105	0.162593619553711
QX16	A_12_P119105	-0.0922214626824116
QX17	A_12_P119105	-0.322344807651397
QX176	A_12_P119105	1.11483538900391
QX183	A_12_P119105	0.176358802692205
QX186	A_12_P119105	0.157655192348603
QX188	A_12_P119105	0.311256181367385
QX190	A_12_P119105	0.362593619553711
QX191	A_12_P119105	-0.127744678648947
QX18	A_12_P119105	0.15
QX19	A_12_P119105	-0.062593471275903
QX196	A_12_P119105	0.297406528724097
QX198	A_12_P119105	0.0355742625426135
QX205	A_12_P119105	-0.814538204038308
QX206	A_12_P119105	0.306912720490045
QX207	A_12_P119105	-0.265556675876776
QX208	A_12_P119105	-2.43666750690758
QX210	A_12_P119105	0.09839406588731
QX211	A_12_P119105	0.0853694367693533
QX212	A_12_P119105	-1.53536943676935
QX214	A_12_P119105	-1.57800494509391
QX215	A_12_P119105	0.635574262542614
QX218	A_12_P119105	0.0853694367693533
QX221	A_12_P119105	-0.0480049450939081
QX22	A_12_P119105	0.148517410856295
QX225	A_12_P119105	0.245369436769353
QX229	A_12_P119105	-0.718004945093908
QX230	A_12_P119105	-1.31463056323065
QX231	A_12_P119105	-0.134425737457387
QX232	A_12_P119105	-0.0366675069075821
QX234	A_12_P119105	-0.604538204038308
QX236	A_12_P119105	0.525369436769354
QX24	A_12_P119105	0.355369436769354
QX237	A_12_P119105	0.38839406588731
QX27	A_12_P119105	-0.226667506907582
QX34	A_12_P119105	-0.353087279509955
QX38	A_12_P119105	0.71299419488976
QX2	A_12_P119105	0.263332493092418
QX39	A_12_P119105	0.586912720490045
QX40	A_12_P119105	0.483332493092418
QX42	A_12_P119105	0.207097676230912
QX49	A_12_P119105	-0.551482589143705
QX54	A_12_P119105	-1.69308727950995
QX55	A_12_P119105	-0.972593471275903
QX59	A_12_P119105	0.395369436769354
QX61	A_12_P119105	0.0385174108562949
QX62	A_12_P119105	0.258517410856295
QX63	A_12_P119105	0.175369436769357
QX71	A_12_P119105	-0.0529023237690881
QX73	A_12_P119105	0.535369436769353
QX76	A_12_P119105	0.371480595351702
QX77	A_12_P119105	-2.6664203754871
QX7	A_12_P119105	0.333332493092418
QX78	A_12_P119105	0.35299419488976
QX79	A_12_P119105	-0.894630563230647
QX80	A_12_P119105	-0.274425737457387
QX84	A_12_P119105	-0.185556675876776
QX87	A_12_P119105	0.364630563230647
QX92	A_12_P119105	0.545369436769353
QX8	A_12_P119105	0.103949535994638
QX9	A_12_P119105	0.507406528724097
QX96	A_12_P119105	0.62299419488976
QX97	A_12_P119105	-0.138004945093908
QX99	A_12_P119105	0.361995054906092
QX100	A_12_P119105	0.915461795961692
QX101	A_12_P119105	-0.034538204038308
QX102	A_12_P119105	0.355574262542614
QX104	A_12_P119105	0.515574262542613
QX106	A_12_P119105	0.213949535994638
QX109	A_12_P119105	0.385369436769354
QX112	A_12_P119105	0.061995054906092
QX114	A_12_P119105	0.191995054906092
QX10	A_12_P119105	-0.0666675069075821
QX117	A_12_P119105	0.0353694367693535
QX124	A_12_P119105	0.37839406588731
QX125	A_12_P119105	-0.86160593411269
QX127	A_12_P119105	0.37839406588731
QX129	A_12_P119105	-0.326667506907582
QX131	A_12_P119105	0.0770976762309122
QX133	A_12_P119105	0.455369436769353
QX12	A_12_P119105	0.37839406588731
QX137	A_12_P119105	0.377406528724097
QX138	A_12_P119105	-0.0044257374573864
QX139	A_12_P119105	-2.23700580511024
QX143	A_12_P119105	-0.10700580511024
QX147	A_12_P119105	-0.86700580511024
QX149	A_12_P119105	0.715461795961692
QX14	A_12_P119105	-0.216667506907582
QX156	A_12_P119105	-1.1125934712759
QX157	A_12_P119105	0.54839406588731
QX160	A_12_P119105	0.391995054906092
QX163	A_12_P119105	0.205574262542613
QX171	A_12_P119105	-3.81639164714898e-16
QX173	A_12_P119105	-0.354425737457387
QX177	A_12_P119105	-0.212902323769088
QX178	A_12_P119105	0.485574262542613
QX179	A_12_P119105	-0.14700580511024
QX180	A_12_P119105	0.381995054906092
QX181	A_12_P119105	0.471995054906092
QX182	A_12_P119105	0.125574262542613
QX184	A_12_P119105	0.51299419488976
QX185	A_12_P119105	-1.8425934712759
QX187	A_12_P119105	0.16299419488976
QX189	A_12_P119105	0.667406528724097
QX192	A_12_P119105	0.76299419488976
QX193	A_12_P119105	0.343332493092418
QX153	A_12_P119105	0.0370976762309121
QX1	A_12_P100780	0.143373856980627
QX194	A_12_P100780	0.285964198259478
QX195	A_12_P100780	0.103373856980625
QX197	A_12_P100780	0.168313580943849
QX199	A_12_P100780	NA
QX200	A_12_P100780	-0.277817557489469
QX202	A_12_P100780	-0.136551795438818
QX203	A_12_P100780	0.483448204561181
QX204	A_12_P100780	-0.48655179543882
QX209	A_12_P100780	0.138313580943849
QX20	A_12_P100780	0.0239999999999996
QX21	A_12_P100780	0.0133738569806246
QX213	A_12_P100780	-0.48302685130539
QX216	A_12_P100780	-0.143228641392418
QX217	A_12_P100780	-0.136626143019375
QX220	A_12_P100780	-0.156626143019375
QX222	A_12_P100780	0.386973148694609
QX223	A_12_P100780	-0.177817557489468
QX224	A_12_P100780	-0.0778175574894681
QX226	A_12_P100780	-0.143611138224706
QX227	A_12_P100780	-0.0216864190561506
QX228	A_12_P100780	0.256388861775294
QX233	A_12_P100780	0.113373856980625
QX235	A_12_P100780	NA
QX25	A_12_P100780	-0.316
QX26	A_12_P100780	-0.216
QX28	A_12_P100780	0.0639999999999997
QX29	A_12_P100780	0.388313580943849
QX30	A_12_P100780	-0.0490358017405212
QX31	A_12_P100780	-0.0816864190561508
QX32	A_12_P100780	0.221560618085427
QX33	A_12_P100780	0.363373856980625
QX37	A_12_P100780	-0.284673033594288
QX3	A_12_P100780	0.0253269664057121
QX41	A_12_P100780	0.324
QX44	A_12_P100780	-0.0136111382247057
QX45	A_12_P100780	-0.0332286413924172
QX47	A_12_P100780	0.125
QX48	A_12_P100780	-0.111686419056151
QX51	A_12_P100780	0.0938917771150563
QX52	A_12_P100780	0.276973148694609
QX53	A_12_P100780	-0.00610822288494373
QX56	A_12_P100780	-0.0860000000000003
QX4	A_12_P100780	0.333373856980625
QX58	A_12_P100780	-0.166108222884944
QX60	A_12_P100780	-0.0260000000000003
QX64	A_12_P100780	0.144
QX65	A_12_P100780	-0.037817557489468
QX66	A_12_P100780	3.30659978564629e-15
QX67	A_12_P100780	0.121560618085427
QX68	A_12_P100780	0.371560618085427
QX70	A_12_P100780	0.0166368318828991
QX72	A_12_P100780	0.264233251708847
QX74	A_12_P100780	0.0138917771150563
QX6	A_12_P100780	0.144233251708847
QX81	A_12_P100780	0.0239999999999997
QX82	A_12_P100780	-0.0366261430193752
QX83	A_12_P100780	-0.368480191957777
QX85	A_12_P100780	-0.151686419056151
QX86	A_12_P100780	0.388313580943849
QX88	A_12_P100780	-0.103026851305391
QX90	A_12_P100780	-0.286626143019375
QX91	A_12_P100780	-0.103611138224706
QX93	A_12_P100780	0.0221824425105321
QX94	A_12_P100780	0.00532696640571218
QX98	A_12_P100780	0.102182442510532
QX103	A_12_P100780	0.0467713586075828
QX107	A_12_P100780	0.306636831882899
QX108	A_12_P100780	-0.0866261430193756
QX111	A_12_P100780	-0.0366261430193755
QX115	A_12_P100780	-0.203026851305391
QX11	A_12_P100780	0.0038917771150563
QX119	A_12_P100780	NA
QX120	A_12_P100780	0.0533738569806246
QX121	A_12_P100780	-0.217817557489468
QX128	A_12_P100780	0.084233251708847
QX132	A_12_P100780	-0.115766748291153
QX134	A_12_P100780	-0.265766748291153
QX13	A_12_P100780	-0.133611138224706
QX135	A_12_P100780	-0.354673033594288
QX136	A_12_P100780	-0.354673033594288
QX140	A_12_P100780	0.143891777115056
QX141	A_12_P100780	0.136973148694609
QX142	A_12_P100780	-0.0930268513053907
QX144	A_12_P100780	-0.0630268513053907
QX145	A_12_P100780	-0.193026851305391
QX148	A_12_P100780	0.056636831882899
QX151	A_12_P100780	0.235326966405712
QX154	A_12_P100780	NA
QX15	A_12_P100780	-0.528439381914573
QX158	A_12_P100780	-0.353026851305391
QX159	A_12_P100780	-0.133363168117101
QX161	A_12_P100780	0.151560618085427
QX162	A_12_P100780	0.0166368318828991
QX164	A_12_P100780	0.384233251708847
QX165	A_12_P100780	-0.241686419056151
QX166	A_12_P100780	0.0639999999999997
QX167	A_12_P100780	0.528313580943849
QX168	A_12_P100780	-0.243363168117101
QX169	A_12_P100780	-0.401686419056151
QX170	A_12_P100780	0.185326966405712
QX172	A_12_P100780	0.0415606180854268
QX174	A_12_P100780	-0.0284393819145732
QX16	A_12_P100780	-0.0661082228849438
QX17	A_12_P100780	0.234233251708847
QX176	A_12_P100780	-0.0346730335942879
QX183	A_12_P100780	-0.083363168117101
QX186	A_12_P100780	-0.195766748291153
QX188	A_12_P100780	0.072182442510532
QX190	A_12_P100780	0.0115606180854268
QX191	A_12_P100780	0.0483135809438493
QX18	A_12_P100780	-0.125
QX19	A_12_P100780	-0.098554539538333
QX196	A_12_P100780	-0.168554539538333
QX198	A_12_P100780	0.173398569886755
QX205	A_12_P100780	0.325044752175652
QX206	A_12_P100780	0.274460465256337
QX207	A_12_P100780	-0.0251570379113749
QX208	A_12_P100780	0.119632221566469
QX210	A_12_P100780	-0.217695144810111
QX211	A_12_P100780	NA
QX212	A_12_P100780	0.243373856980625
QX214	A_12_P100780	0.240254045991574
QX215	A_12_P100780	-0.226601430113245
QX218	A_12_P100780	-0.0685545395383331
QX221	A_12_P100780	0.190254045991574
QX22	A_12_P100780	-0.0480366194039013
QX225	A_12_P100780	0.091445460461667
QX229	A_12_P100780	-0.209745954008426
QX230	A_12_P100780	0.221445460461667
QX231	A_12_P100780	0.203398569886755
QX232	A_12_P100780	-0.0203677784335309
QX234	A_12_P100780	0.195044752175652
QX236	A_12_P100780	NA
QX24	A_12_P100780	NA
QX237	A_12_P100780	-0.297695144810111
QX27	A_12_P100780	-0.0903677784335309
QX34	A_12_P100780	-0.505539534743663
QX38	A_12_P100780	0.0163851844248917
QX2	A_12_P100780	-0.180367778433531
QX39	A_12_P100780	-0.0555395347436634
QX40	A_12_P100780	-0.180367778433531
QX42	A_12_P100780	0.0147084353639414
QX49	A_12_P100780	0.391963380596099
QX54	A_12_P100780	-0.345539534743663
QX55	A_12_P100780	0.111445460461667
QX59	A_12_P100780	-0.058554539538333
QX61	A_12_P100780	-0.148036619403901
QX62	A_12_P100780	-0.108036619403901
QX63	A_12_P100780	-0.28596419825948
QX71	A_12_P100780	0.0747084353639414
QX73	A_12_P100780	-0.138554539538333
QX76	A_12_P100780	-0.105095962189788
QX77	A_12_P100780	0.636023867827013
QX7	A_12_P100780	0.0396322215664691
QX78	A_12_P100780	-0.213614815575108
QX79	A_12_P100780	-0.298554539538333
QX80	A_12_P100780	0.0333985698867546
QX84	A_12_P100780	0.154842962088625
QX87	A_12_P100780	0.0733738569806245
QX92	A_12_P100780	0.0490358017405213
QX8	A_12_P100780	0.201519808042223
QX9	A_12_P100780	-0.208554539538333
QX96	A_12_P100780	0.0863851844248917
QX97	A_12_P100780	-0.149745954008426
QX99	A_12_P100780	0.150254045991574
QX100	A_12_P100780	-0.0249552478243484
QX101	A_12_P100780	-0.0449552478243484
QX102	A_12_P100780	-0.0266014301132455
QX104	A_12_P100780	-0.0766014301132455
QX106	A_12_P100780	0.201519808042223
QX109	A_12_P100780	0.0714454604616669
QX112	A_12_P100780	0.290254045991574
QX114	A_12_P100780	-0.0497459540084256
QX10	A_12_P100780	0.169632221566469
QX117	A_12_P100780	0.111445460461667
QX124	A_12_P100780	-0.0376951448101108
QX125	A_12_P100780	0.432304855189889
QX127	A_12_P100780	-0.0576951448101108
QX129	A_12_P100780	-0.270367778433531
QX131	A_12_P100780	0.0247084353639414
QX133	A_12_P100780	0.0414454604616669
QX12	A_12_P100780	-0.207695144810111
QX137	A_12_P100780	-0.308554539538333
QX138	A_12_P100780	0.173398569886755
QX139	A_12_P100780	0.156385184424892
QX143	A_12_P100780	0.0163851844248917
QX147	A_12_P100780	0.116385184424892
QX149	A_12_P100780	0.0350447521756516
QX14	A_12_P100780	0.229632221566469
QX156	A_12_P100780	-0.048554539538333
QX157	A_12_P100780	-0.147695144810111
QX160	A_12_P100780	0.0602540459915745
QX163	A_12_P100780	0.0533985698867545
QX171	A_12_P100780	-1.50053580671994e-16
QX173	A_12_P100780	0.213398569886755
QX177	A_12_P100780	-0.0952915646360586
QX178	A_12_P100780	-0.0466014301132455
QX179	A_12_P100780	-0.143614815575108
QX180	A_12_P100780	0.0702540459915745
QX181	A_12_P100780	0.000254045991574462
QX182	A_12_P100780	0.103398569886755
QX184	A_12_P100780	0.0463851844248917
QX185	A_12_P100780	0.251445460461667
QX187	A_12_P100780	-0.0536148155751084
QX189	A_12_P100780	-0.168554539538333
QX192	A_12_P100780	-0.253614815575108
QX193	A_12_P100780	-0.100367778433531
QX153	A_12_P100780	0.0447084353639414
QX1	A_12_P107817	0.190794585984827
QX194	A_12_P107817	0.082669585984824
QX195	A_12_P107817	-0.199205414015176
QX197	A_12_P107817	-0.066142135144951
QX199	A_12_P107817	-0.320247080681842
QX200	A_12_P107817	0.097410651094247
QX202	A_12_P107817	-0.246843282856651
QX203	A_12_P107817	0.183156717143352
QX204	A_12_P107817	-0.276843282856649
QX209	A_12_P107817	0.313857864855048
QX20	A_12_P107817	0.0999999999999998
QX21	A_12_P107817	-0.239205414015177
QX213	A_12_P107817	-0.0229978105113823
QX216	A_12_P107817	-0.117864331212141
QX217	A_12_P107817	-0.119205414015177
QX220	A_12_P107817	-0.170247080681844
QX222	A_12_P107817	0.157002189488617
QX223	A_12_P107817	0.0474106510942482
QX224	A_12_P107817	0.187410651094248
QX226	A_12_P107817	-0.111740646261107
QX227	A_12_P107817	0.393857864855048
QX228	A_12_P107817	-0.331740646261107
QX233	A_12_P107817	-0.0302470806818435
QX235	A_12_P107817	0.369752919318157
QX25	A_12_P107817	-0.16
QX26	A_12_P107817	-0.0300000000000001
QX28	A_12_P107817	-0.17
QX29	A_12_P107817	0.133857864855048
QX30	A_12_P107817	-0.332330414015176
QX31	A_12_P107817	-0.246142135144952
QX32	A_12_P107817	0.143091099561375
QX33	A_12_P107817	0.380794585984823
QX37	A_12_P107817	-0.557961532017573
QX3	A_12_P107817	0.00203846798242695
QX41	A_12_P107817	0.29
QX44	A_12_P107817	0.138259353738893
QX45	A_12_P107817	0.0521356687878584
QX47	A_12_P107817	0.0400000000000002
QX48	A_12_P107817	0.403857864855048
QX51	A_12_P107817	0.00315932232526902
QX52	A_12_P107817	-0.0629978105113825
QX53	A_12_P107817	-0.296840677674731
QX56	A_12_P107817	-0.11
QX4	A_12_P107817	0.160794585984823
QX58	A_12_P107817	0.053159322325269
QX60	A_12_P107817	-0.14
QX64	A_12_P107817	0.0299999999999999
QX65	A_12_P107817	-0.0425893489057518
QX66	A_12_P107817	2.0794997668272e-16
QX67	A_12_P107817	0.103091099561375
QX68	A_12_P107817	0.223091099561375
QX70	A_12_P107817	0.0255579883206861
QX72	A_12_P107817	0.379158280252502
QX74	A_12_P107817	0.00315932232526902
QX6	A_12_P107817	0.289158280252502
QX81	A_12_P107817	0.0599999999999999
QX82	A_12_P107817	0.0107945859848232
QX83	A_12_P107817	-0.262182454826295
QX85	A_12_P107817	0.433857864855048
QX86	A_12_P107817	0.373857864855048
QX88	A_12_P107817	-0.292997810511383
QX90	A_12_P107817	-0.0392054140151768
QX91	A_12_P107817	0.308259353738893
QX93	A_12_P107817	0.167410651094248
QX94	A_12_P107817	-0.047961532017573
QX98	A_12_P107817	-0.312589348905752
QX103	A_12_P107817	0.172135668787858
QX107	A_12_P107817	0.205557988320686
QX108	A_12_P107817	-0.300247080681843
QX111	A_12_P107817	-0.120247080681843
QX115	A_12_P107817	-0.0429978105113824
QX11	A_12_P107817	NA
QX119	A_12_P107817	-0.000247080681843437
QX120	A_12_P107817	0.139752919318156
QX121	A_12_P107817	0.0074106510942482
QX128	A_12_P107817	-0.100841719747498
QX132	A_12_P107817	-0.140841719747498
QX134	A_12_P107817	-0.320841719747498
QX13	A_12_P107817	-0.361740646261107
QX135	A_12_P107817	-0.287961532017573
QX136	A_12_P107817	-0.317961532017573
QX140	A_12_P107817	NA
QX141	A_12_P107817	0.227002189488617
QX142	A_12_P107817	0.0370021894886175
QX144	A_12_P107817	0.297002189488618
QX145	A_12_P107817	-0.242997810511383
QX148	A_12_P107817	-0.0244420116793139
QX151	A_12_P107817	0.242038467982427
QX154	A_12_P107817	-0.130247080681844
QX15	A_12_P107817	NA
QX158	A_12_P107817	-0.182997810511383
QX159	A_12_P107817	-0.204442011679314
QX161	A_12_P107817	0.0230910995613747
QX162	A_12_P107817	0.225557988320686
QX164	A_12_P107817	0.249158280252502
QX165	A_12_P107817	0.133857864855048
QX166	A_12_P107817	0.13
QX167	A_12_P107817	0.373857864855048
QX168	A_12_P107817	-0.564442011679314
QX169	A_12_P107817	0.333857864855048
QX170	A_12_P107817	0.072038467982427
QX172	A_12_P107817	-0.176908900438625
QX174	A_12_P107817	-0.206908900438625
QX16	A_12_P107817	-0.066840677674731
QX17	A_12_P107817	0.179158280252502
QX176	A_12_P107817	-0.287961532017573
QX183	A_12_P107817	-0.084442011679314
QX186	A_12_P107817	-0.0608417197474982
QX188	A_12_P107817	0.107410651094248
QX190	A_12_P107817	-0.296908900438626
QX191	A_12_P107817	-0.126142135144952
QX18	A_12_P107817	-0.0399999999999999
QX19	A_12_P107817	NA
QX196	A_12_P107817	-0.154544585984823
QX198	A_12_P107817	0.11669929601278
QX205	A_12_P107817	-0.0083369824810291
QX206	A_12_P107817	0.0729201817692463
QX207	A_12_P107817	-0.153203503181788
QX208	A_12_P107817	-0.0322480724082721
QX210	A_12_P107817	-0.266180891717145
QX211	A_12_P107817	-0.08558625265149
QX212	A_12_P107817	-0.180247080681844
QX214	A_12_P107817	-0.0379285208753984
QX215	A_12_P107817	-0.12330070398722
QX218	A_12_P107817	0.0444137473485099
QX221	A_12_P107817	0.0720714791246016
QX22	A_12_P107817	0.0578201503556225
QX225	A_12_P107817	-0.13558625265149
QX229	A_12_P107817	-0.157928520875399
QX230	A_12_P107817	0.57441374734851
QX231	A_12_P107817	0.20669929601278
QX232	A_12_P107817	0.0477519275917279
QX234	A_12_P107817	0.0716630175189709
QX236	A_12_P107817	-0.09558625265149
QX24	A_12_P107817	0.19441374734851
QX237	A_12_P107817	0.243819108282855
QX27	A_12_P107817	-0.0222480724082721
QX34	A_12_P107817	-0.0270798182307538
QX38	A_12_P107817	-0.0414813071145982
QX2	A_12_P107817	0.167751927591728
QX39	A_12_P107817	-0.187079818230754
QX40	A_12_P107817	-0.222248072408272
QX42	A_12_P107817	0.11021881635104
QX49	A_12_P107817	0.237820150355622
QX54	A_12_P107817	0.112920181769246
QX55	A_12_P107817	0.115455414015177
QX59	A_12_P107817	0.45441374734851
QX61	A_12_P107817	-0.242179849644378
QX62	A_12_P107817	0.107820150355622
QX63	A_12_P107817	-0.0826695859848236
QX71	A_12_P107817	0.21021881635104
QX73	A_12_P107817	0.0444137473485099
QX76	A_12_P107817	0.142922786951164
QX77	A_12_P107817	0.418220276010117
QX7	A_12_P107817	0.247751927591728
QX78	A_12_P107817	-0.161481307114598
QX79	A_12_P107817	0.0744137473485099
QX80	A_12_P107817	0.0966992960127804
QX84	A_12_P107817	0.0467964968182118
QX87	A_12_P107817	0.229752919318156
QX92	A_12_P107817	0.332330414015176
QX8	A_12_P107817	0.387817545173705
QX9	A_12_P107817	-0.124544585984823
QX96	A_12_P107817	-0.0314813071145983
QX97	A_12_P107817	-0.367928520875398
QX99	A_12_P107817	-0.167928520875399
QX100	A_12_P107817	0.201663017518971
QX101	A_12_P107817	-0.228336982481029
QX102	A_12_P107817	0.256699296012781
QX104	A_12_P107817	0.0566992960127803
QX106	A_12_P107817	0.357817545173705
QX109	A_12_P107817	-0.24558625265149
QX112	A_12_P107817	0.362071479124602
QX114	A_12_P107817	0.112071479124602
QX10	A_12_P107817	0.107751927591728
QX117	A_12_P107817	-0.00558625265149006
QX124	A_12_P107817	-0.226180891717145
QX125	A_12_P107817	0.123819108282855
QX127	A_12_P107817	-0.126180891717145
QX129	A_12_P107817	-0.392248072408272
QX131	A_12_P107817	0.17021881635104
QX133	A_12_P107817	-0.15558625265149
QX12	A_12_P107817	-0.306180891717145
QX137	A_12_P107817	-0.264544585984823
QX138	A_12_P107817	0.18669929601278
QX139	A_12_P107817	-0.221481307114598
QX143	A_12_P107817	-0.351481307114598
QX147	A_12_P107817	-0.201481307114598
QX149	A_12_P107817	0.111663017518971
QX14	A_12_P107817	0.287751927591728
QX156	A_12_P107817	0.0354554140151766
QX157	A_12_P107817	0.0838191082828551
QX160	A_12_P107817	0.0520714791246016
QX163	A_12_P107817	0.0166992960127804
QX171	A_12_P107817	-3.71447664293534e-16
QX173	A_12_P107817	0.30669929601278
QX177	A_12_P107817	-0.21978118364896
QX178	A_12_P107817	-0.0933007039872196
QX179	A_12_P107817	-0.601481307114598
QX180	A_12_P107817	-0.397928520875398
QX181	A_12_P107817	0.272071479124602
QX182	A_12_P107817	0.15669929601278
QX184	A_12_P107817	-0.351481307114598
QX185	A_12_P107817	0.405455414015176
QX187	A_12_P107817	-0.341481307114598
QX189	A_12_P107817	-0.134544585984823
QX192	A_12_P107817	-0.0214813071145983
QX193	A_12_P107817	-0.0822480724082721
QX153	A_12_P107817	0.15021881635104
QX1	A_12_P110491	-0.137739853720324
QX194	A_12_P110491	-0.0461987507358634
QX195	A_12_P110491	0.0422601462796789
QX197	A_12_P110491	-0.473320544182133
QX199	A_12_P110491	-0.328282084069196
QX200	A_12_P110491	-0.443554167484292
QX202	A_12_P110491	0.73675924373083
QX203	A_12_P110491	-0.383240756269173
QX204	A_12_P110491	0.416759243730828
QX209	A_12_P110491	0.836679455817874
QX20	A_12_P110491	-0.0510000000000012
QX21	A_12_P110491	0.532260146279675
QX213	A_12_P110491	0.018475936948104
QX216	A_12_P110491	-0.0629590005886893
QX217	A_12_P110491	-0.187739853720326
QX220	A_12_P110491	0.251717915930805
QX222	A_12_P110491	-0.0215240630518964
QX223	A_12_P110491	-0.363554167484291
QX224	A_12_P110491	-0.453554167484291
QX226	A_12_P110491	0.087322252030793
QX227	A_12_P110491	-0.0233205441821288
QX228	A_12_P110491	-0.032677747969207
QX233	A_12_P110491	0.191717915930805
QX235	A_12_P110491	0.221717915930805
QX25	A_12_P110491	0.118999999999999
QX26	A_12_P110491	0.0189999999999991
QX28	A_12_P110491	0.518999999999999
QX29	A_12_P110491	-0.483320544182129
QX30	A_12_P110491	0.138801249264138
QX31	A_12_P110491	-0.163320544182129
QX32	A_12_P110491	-0.0173186258094482
QX33	A_12_P110491	-0.267739853720324
QX37	A_12_P110491	-0.280335395588893
QX3	A_12_P110491	-0.770335395588892
QX41	A_12_P110491	0.428999999999999
QX44	A_12_P110491	0.257322252030793
QX45	A_12_P110491	-0.10295900058869
QX47	A_12_P110491	0.0149999999999998
QX48	A_12_P110491	0.0966794558178713
QX51	A_12_P110491	-0.385212542971549
QX52	A_12_P110491	0.358475936948104
QX53	A_12_P110491	0.384787457028451
QX56	A_12_P110491	0.238999999999999
QX4	A_12_P110491	-0.227739853720324
QX58	A_12_P110491	0.114787457028451
QX60	A_12_P110491	-0.161000000000001
QX64	A_12_P110491	-0.0310000000000008
QX65	A_12_P110491	0.276445832515709
QX66	A_12_P110491	-2.55924662565411e-15
QX67	A_12_P110491	-0.0473186258094483
QX68	A_12_P110491	-0.0473186258094483
QX70	A_12_P110491	-0.380998958946552
QX72	A_12_P110491	-0.196452167353471
QX74	A_12_P110491	0.534787457028451
QX6	A_12_P110491	-0.156452167353471
QX81	A_12_P110491	-0.351000000000001
QX82	A_12_P110491	0.182260146279676
QX83	A_12_P110491	-0.370843254797448
QX85	A_12_P110491	-0.483320544182129
QX86	A_12_P110491	0.336679455817871
QX88	A_12_P110491	0.398475936948103
QX90	A_12_P110491	0.212260146279676
QX91	A_12_P110491	0.297322252030793
QX93	A_12_P110491	-0.053554167484291
QX94	A_12_P110491	0.319664604411107
QX98	A_12_P110491	-0.023554167484291
QX103	A_12_P110491	-0.22295900058869
QX107	A_12_P110491	-0.000998958946551714
QX108	A_12_P110491	-0.568282084069195
QX111	A_12_P110491	-0.348282084069195
QX115	A_12_P110491	-0.421524063051896
QX11	A_12_P110491	0.0947874570284512
QX119	A_12_P110491	0.881717915930805
QX120	A_12_P110491	-0.178282084069195
QX121	A_12_P110491	-0.333554167484291
QX128	A_12_P110491	0.73354783264653
QX132	A_12_P110491	-0.316452167353471
QX134	A_12_P110491	-0.316452167353471
QX13	A_12_P110491	-0.402677747969207
QX135	A_12_P110491	0.409664604411107
QX136	A_12_P110491	0.159664604411107
QX140	A_12_P110491	-0.655212542971549
QX141	A_12_P110491	0.928475936948104
QX142	A_12_P110491	0.648475936948104
QX144	A_12_P110491	-0.471524063051896
QX145	A_12_P110491	-0.481524063051896
QX148	A_12_P110491	-0.410998958946552
QX151	A_12_P110491	-0.200335395588893
QX154	A_12_P110491	-0.328282084069195
QX15	A_12_P110491	1.20268137419055
QX158	A_12_P110491	-0.101524063051896
QX159	A_12_P110491	1.04900104105345
QX161	A_12_P110491	0.472681374190552
QX162	A_12_P110491	-0.120998958946552
QX164	A_12_P110491	0.0735478326465288
QX165	A_12_P110491	0.206679455817871
QX166	A_12_P110491	-0.731
QX167	A_12_P110491	-0.443320544182129
QX168	A_12_P110491	-0.110998958946552
QX169	A_12_P110491	0.316679455817871
QX170	A_12_P110491	-0.330335395588893
QX172	A_12_P110491	0.0826813741905518
QX174	A_12_P110491	-0.187318625809448
QX16	A_12_P110491	0.104787457028451
QX17	A_12_P110491	-0.00645216735347117
QX176	A_12_P110491	-0.600335395588892
QX183	A_12_P110491	0.589001041053448
QX186	A_12_P110491	0.563547832646529
QX188	A_12_P110491	-0.863554167484291
QX190	A_12_P110491	-0.327318625809448
QX191	A_12_P110491	0.236679455817871
QX18	A_12_P110491	-0.015
QX19	A_12_P110491	0.1046576477514
QX196	A_12_P110491	0.1946576477514
QX198	A_12_P110491	-0.267937894117169
QX205	A_12_P110491	-0.0691265615801724
QX206	A_12_P110491	-0.490280246497483
QX207	A_12_P110491	0.279438500883034
QX208	A_12_P110491	0.465078875662276
QX210	A_12_P110491	-0.524054665881747
QX211	A_12_P110491	-0.285884582597471
QX212	A_12_P110491	0.391717915930805
QX214	A_12_P110491	0.488843333987433
QX215	A_12_P110491	-0.507937894117169
QX218	A_12_P110491	0.204115417402529
QX221	A_12_P110491	-0.311156666012567
QX22	A_12_P110491	-0.252815041499825
QX225	A_12_P110491	0.364115417402529
QX229	A_12_P110491	0.358843333987433
QX230	A_12_P110491	-0.455884582597471
QX231	A_12_P110491	0.152062105882831
QX232	A_12_P110491	0.635078875662276
QX234	A_12_P110491	0.410873438419828
QX236	A_12_P110491	-0.195884582597471
QX24	A_12_P110491	-0.455884582597471
QX237	A_12_P110491	0.815945334118253
QX27	A_12_P110491	-0.434921124337724
QX34	A_12_P110491	-0.300280246497483
QX38	A_12_P110491	0.429076957289595
QX2	A_12_P110491	-0.144921124337724
QX39	A_12_P110491	0.00971975350251694
QX40	A_12_P110491	0.0450788756622756
QX42	A_12_P110491	0.321398542525172
QX49	A_12_P110491	0.0171849585001753
QX54	A_12_P110491	-0.470280246497483
QX55	A_12_P110491	0.0646576477513998
QX59	A_12_P110491	0.374115417402529
QX61	A_12_P110491	0.457184958500175
QX62	A_12_P110491	-0.182815041499825
QX63	A_12_P110491	0.0461987507358598
QX71	A_12_P110491	-0.348601457474828
QX73	A_12_P110491	0.774115417402529
QX76	A_12_P110491	-0.232252033199859
QX77	A_12_P110491	-0.0258674995094251
QX7	A_12_P110491	0.0750788756622756
QX78	A_12_P110491	-0.510923042710405
QX79	A_12_P110491	-0.255884582597471
QX80	A_12_P110491	0.882062105882831
QX84	A_12_P110491	0.109438500883034
QX87	A_12_P110491	-0.0782820840691952
QX92	A_12_P110491	-0.138801249264138
QX8	A_12_P110491	-0.320843254797448
QX9	A_12_P110491	-0.3753423522486
QX96	A_12_P110491	-0.650923042710405
QX97	A_12_P110491	0.728843333987433
QX99	A_12_P110491	-0.291156666012567
QX100	A_12_P110491	-0.369126561580173
QX101	A_12_P110491	-0.469126561580173
QX102	A_12_P110491	-0.507937894117169
QX104	A_12_P110491	0.462062105882832
QX106	A_12_P110491	-0.310843254797448
QX109	A_12_P110491	-0.385884582597471
QX112	A_12_P110491	0.988843333987433
QX114	A_12_P110491	0.388843333987433
QX10	A_12_P110491	-0.514921124337724
QX117	A_12_P110491	0.094115417402529
QX124	A_12_P110491	0.0459453341182527
QX125	A_12_P110491	-0.684054665881747
QX127	A_12_P110491	0.515945334118253
QX129	A_12_P110491	0.375078875662276
QX131	A_12_P110491	-0.0586014574748278
QX133	A_12_P110491	0.0141154174025288
QX12	A_12_P110491	-0.444054665881747
QX137	A_12_P110491	-0.2753423522486
QX138	A_12_P110491	0.662062105882831
QX139	A_12_P110491	0.809076957289595
QX143	A_12_P110491	0.409076957289595
QX147	A_12_P110491	-0.190923042710405
QX149	A_12_P110491	-0.409126561580173
QX14	A_12_P110491	-0.0749211243377244
QX156	A_12_P110491	0.5046576477514
QX157	A_12_P110491	-0.104054665881747
QX160	A_12_P110491	-0.481156666012567
QX163	A_12_P110491	0.522062105882831
QX171	A_12_P110491	-1.22403271890553e-15
QX173	A_12_P110491	-0.377937894117168
QX177	A_12_P110491	-0.428601457474828
QX178	A_12_P110491	0.362062105882831
QX179	A_12_P110491	0.139076957289595
QX180	A_12_P110491	-0.351156666012567
QX181	A_12_P110491	0.738843333987433
QX182	A_12_P110491	-0.0879378941171685
QX184	A_12_P110491	-0.220923042710405
QX185	A_12_P110491	-0.7153423522486
QX187	A_12_P110491	0.129076957289595
QX189	A_12_P110491	-0.4053423522486
QX192	A_12_P110491	-0.240923042710405
QX193	A_12_P110491	-0.604921124337724
QX153	A_12_P110491	-0.0986014574748278
QX1	A_12_P102660	-0.190001983412853
QX194	A_12_P102660	-0.170557428778806
QX195	A_12_P102660	-0.300001983412854
QX197	A_12_P102660	-0.430967975353645
QX199	A_12_P102660	-0.971807428778808
QX200	A_12_P102660	-0.257841587531993
QX202	A_12_P102660	0.279446006282244
QX203	A_12_P102660	1.07944600628225
QX204	A_12_P102660	-0.660553993717753
QX209	A_12_P102660	-0.24096797535364
QX20	A_12_P102660	0.414000000000002
QX21	A_12_P102660	-0.500001983412856
QX213	A_12_P102660	0.464581928415895
QX216	A_12_P102660	0.129554056976953
QX217	A_12_P102660	-0.0100019834128564
QX220	A_12_P102660	0.0681925712211925
QX222	A_12_P102660	-0.145418071584106
QX223	A_12_P102660	-0.0978415875320088
QX224	A_12_P102660	-0.117841587532009
QX226	A_12_P102660	-0.263059146309334
QX227	A_12_P102660	0.689032024646358
QX228	A_12_P102660	-1.15305914630933
QX233	A_12_P102660	-0.151807428778807
QX235	A_12_P102660	0.288192571221193
QX25	A_12_P102660	-0.0359999999999996
QX26	A_12_P102660	-0.406
QX28	A_12_P102660	-0.505999999999999
QX29	A_12_P102660	-0.120967975353642
QX30	A_12_P102660	-0.605557428778808
QX31	A_12_P102660	0.329032024646358
QX32	A_12_P102660	0.643386828343312
QX33	A_12_P102660	1.29999801658715
QX37	A_12_P102660	-1.31485597016493
QX3	A_12_P102660	-1.24485597016493
QX41	A_12_P102660	-0.566
QX44	A_12_P102660	0.346940853690666
QX45	A_12_P102660	-0.160445943023046
QX47	A_12_P102660	0.710000000000001
QX48	A_12_P102660	0.309032024646358
QX51	A_12_P102660	-0.308589094599707
QX52	A_12_P102660	0.314581928415895
QX53	A_12_P102660	-0.228589094599707
QX56	A_12_P102660	0.544
QX4	A_12_P102660	0.629998016587145
QX58	A_12_P102660	0.431410905400292
QX60	A_12_P102660	0.0740000000000004
QX64	A_12_P102660	0.524
QX65	A_12_P102660	0.442158412467991
QX66	A_12_P102660	-2.54440565838898e-15
QX67	A_12_P102660	0.283386828343312
QX68	A_12_P102660	1.10338682834331
QX70	A_12_P102660	0.372220519291993
QX72	A_12_P102660	0.612813066473113
QX74	A_12_P102660	0.0314109054002928
QX6	A_12_P102660	0.512813066473113
QX81	A_12_P102660	0.144
QX82	A_12_P102660	0.249998016587146
QX83	A_12_P102660	-0.299439136160137
QX85	A_12_P102660	-0.280967975353642
QX86	A_12_P102660	-0.400967975353642
QX88	A_12_P102660	0.094581928415895
QX90	A_12_P102660	0.389998016587146
QX91	A_12_P102660	0.766940853690666
QX93	A_12_P102660	0.252158412467991
QX94	A_12_P102660	-0.124855970164935
QX98	A_12_P102660	-0.197841587532009
QX103	A_12_P102660	-0.0104459430230466
QX107	A_12_P102660	0.922220519291993
QX108	A_12_P102660	-0.131807428778807
QX111	A_12_P102660	-0.231807428778807
QX115	A_12_P102660	0.224581928415895
QX11	A_12_P102660	0.141410905400293
QX119	A_12_P102660	-0.601807428778808
QX120	A_12_P102660	0.108192571221193
QX121	A_12_P102660	0.042158412467991
QX128	A_12_P102660	-0.237186933526887
QX132	A_12_P102660	-0.497186933526887
QX134	A_12_P102660	0.342813066473113
QX13	A_12_P102660	-0.413059146309333
QX135	A_12_P102660	-1.19485597016493
QX136	A_12_P102660	0.0751440298350653
QX140	A_12_P102660	0.161410905400293
QX141	A_12_P102660	-0.385418071584105
QX142	A_12_P102660	0.0345819284158951
QX144	A_12_P102660	0.774581928415895
QX145	A_12_P102660	-0.365418071584105
QX148	A_12_P102660	0.272220519291993
QX151	A_12_P102660	0.845144029835065
QX154	A_12_P102660	-0.0818074287788073
QX15	A_12_P102660	-0.366613171656688
QX158	A_12_P102660	0.304581928415895
QX159	A_12_P102660	-0.907779480708007
QX161	A_12_P102660	0.583386828343312
QX162	A_12_P102660	0.332220519291993
QX164	A_12_P102660	0.462813066473113
QX165	A_12_P102660	0.0390320246463583
QX166	A_12_P102660	-0.186
QX167	A_12_P102660	-0.520967975353642
QX168	A_12_P102660	NA
QX169	A_12_P102660	-0.0609679753536415
QX170	A_12_P102660	0.805144029835065
QX172	A_12_P102660	-0.626613171656688
QX174	A_12_P102660	-0.536613171656688
QX16	A_12_P102660	0.101410905400293
QX17	A_12_P102660	0.592813066473113
QX176	A_12_P102660	-0.244855970164935
QX183	A_12_P102660	-0.187779480708007
QX186	A_12_P102660	-0.0371869335268866
QX188	A_12_P102660	-0.367841587532009
QX190	A_12_P102660	-0.396613171656688
QX191	A_12_P102660	-0.260967975353642
QX18	A_12_P102660	-0.71
QX19	A_12_P102660	-0.61888712585524
QX196	A_12_P102660	0.05111287414476
QX198	A_12_P102660	0.29625888739268
QX205	A_12_P102660	-0.444303214026491
QX206	A_12_P102660	0.668055711248281
QX207	A_12_P102660	0.200668914534568
QX208	A_12_P102660	-0.685498314099073
QX210	A_12_P102660	-0.716072075969272
QX211	A_12_P102660	-0.540692571221193
QX212	A_12_P102660	-0.571807428778807
QX214	A_12_P102660	-0.506726729974394
QX215	A_12_P102660	-0.93374111260732
QX218	A_12_P102660	0.559307428778807
QX221	A_12_P102660	-0.346726729974394
QX22	A_12_P102660	-0.157474237042093
QX225	A_12_P102660	0.309307428778807
QX229	A_12_P102660	-0.136726729974395
QX230	A_12_P102660	1.10930742877881
QX231	A_12_P102660	0.41625888739268
QX232	A_12_P102660	0.444501685900926
QX234	A_12_P102660	0.0656967859735096
QX236	A_12_P102660	0.0793074287788073
QX24	A_12_P102660	-0.350692571221193
QX237	A_12_P102660	-0.756072075969272
QX27	A_12_P102660	-0.775498314099074
QX34	A_12_P102660	-0.501944288751719
QX38	A_12_P102660	1.40014688220397
QX2	A_12_P102660	-0.0354983140990737
QX39	A_12_P102660	-0.291944288751719
QX40	A_12_P102660	-0.155498314099074
QX42	A_12_P102660	0.0533353768496076
QX49	A_12_P102660	-0.197474237042093
QX54	A_12_P102660	-0.361944288751719
QX55	A_12_P102660	1.58111287414476
QX59	A_12_P102660	0.699307428778807
QX61	A_12_P102660	-0.497474237042094
QX62	A_12_P102660	0.122525762957906
QX63	A_12_P102660	0.170557428778807
QX71	A_12_P102660	0.263335376849608
QX73	A_12_P102660	0.369307428778807
QX76	A_12_P102660	0.400020610366325
QX77	A_12_P102660	1.56703828585254
QX7	A_12_P102660	0.164501685900926
QX78	A_12_P102660	-0.0498531177960273
QX79	A_12_P102660	0.0293074287788071
QX80	A_12_P102660	0.58625888739268
QX84	A_12_P102660	-0.159331085465432
QX87	A_12_P102660	0.548192571221193
QX92	A_12_P102660	0.605557428778807
QX8	A_12_P102660	0.310560863839863
QX9	A_12_P102660	0.16111287414476
QX96	A_12_P102660	0.240146882203973
QX97	A_12_P102660	0.513273270025606
QX99	A_12_P102660	-0.466726729974395
QX100	A_12_P102660	-0.18430321402649
QX101	A_12_P102660	-0.434303214026491
QX102	A_12_P102660	0.29625888739268
QX104	A_12_P102660	0.30625888739268
QX106	A_12_P102660	-0.309439136160137
QX109	A_12_P102660	-1.00069257122119
QX112	A_12_P102660	0.663273270025605
QX114	A_12_P102660	0.173273270025606
QX10	A_12_P102660	0.804501685900927
QX117	A_12_P102660	0.939307428778807
QX124	A_12_P102660	-0.296072075969272
QX125	A_12_P102660	0.803927924030728
QX127	A_12_P102660	0.0339279240307276
QX129	A_12_P102660	-0.525498314099074
QX131	A_12_P102660	0.0133353768496078
QX133	A_12_P102660	-0.610692571221193
QX12	A_12_P102660	-0.536072075969272
QX137	A_12_P102660	-0.38888712585524
QX138	A_12_P102660	0.40625888739268
QX139	A_12_P102660	-0.499853117796027
QX143	A_12_P102660	-0.159853117796027
QX147	A_12_P102660	0.130146882203973
QX149	A_12_P102660	-0.14430321402649
QX14	A_12_P102660	0.704501685900926
QX156	A_12_P102660	-0.50888712585524
QX157	A_12_P102660	-0.286072075969272
QX160	A_12_P102660	-0.156726729974394
QX163	A_12_P102660	0.34625888739268
QX171	A_12_P102660	-4.81277344366315e-15
QX173	A_12_P102660	0.48625888739268
QX177	A_12_P102660	-1.15666462315039
QX178	A_12_P102660	-0.0837411126073202
QX179	A_12_P102660	-0.419853117796027
QX180	A_12_P102660	-0.196726729974395
QX181	A_12_P102660	0.763273270025606
QX182	A_12_P102660	0.27625888739268
QX184	A_12_P102660	0.480146882203973
QX185	A_12_P102660	-0.87888712585524
QX187	A_12_P102660	-0.179853117796027
QX189	A_12_P102660	-0.26888712585524
QX192	A_12_P102660	0.310146882203973
QX193	A_12_P102660	-0.405498314099074
QX153	A_12_P102660	0.0233353768496077
QX1	A_12_P112092	-0.322167494338144
QX194	A_12_P112092	-0.0248177426395863
QX195	A_12_P112092	0.0678325056618576
QX197	A_12_P112092	NA
QX199	A_12_P112092	-0.307317742639588
QX200	A_12_P112092	-0.0825752695995374
QX202	A_12_P112092	-0.143141859287262
QX203	A_12_P112092	0.17685814071274
QX204	A_12_P112092	0.25685814071274
QX209	A_12_P112092	-0.393854194111669
QX20	A_12_P112092	-0.182999999999999
QX21	A_12_P112092	-0.552167494338142
QX213	A_12_P112092	0.0457616930203108
QX216	A_12_P112092	-0.0298541941116678
QX217	A_12_P112092	0.0178325056618576
QX220	A_12_P112092	0.0626822573604147
QX222	A_12_P112092	-0.114238306979689
QX223	A_12_P112092	0.157424730400461
QX224	A_12_P112092	-0.0925752695995392
QX226	A_12_P112092	0.109344315684253
QX227	A_12_P112092	NA
QX228	A_12_P112092	0.00934431568425276
QX233	A_12_P112092	-0.147317742639585
QX235	A_12_P112092	0.102682257360415
QX25	A_12_P112092	0.0370000000000004
QX26	A_12_P112092	-0.0529999999999995
QX28	A_12_P112092	-0.553
QX29	A_12_P112092	0.026145805888332
QX30	A_12_P112092	-0.014817742639585
QX31	A_12_P112092	NA
QX32	A_12_P112092	-0.0971389254822243
QX33	A_12_P112092	0.187832505661858
QX37	A_12_P112092	-0.188736333582677
QX3	A_12_P112092	0.161263666417322
QX41	A_12_P112092	-0.152999999999999
QX44	A_12_P112092	-0.110655684315747
QX45	A_12_P112092	-0.119854194111668
QX47	A_12_P112092	NA
QX48	A_12_P112092	NA
QX51	A_12_P112092	-0.00206636013673654
QX52	A_12_P112092	-0.064238306979689
QX53	A_12_P112092	-0.122066360136737
QX56	A_12_P112092	-0.122999999999999
QX4	A_12_P112092	-0.112167494338142
QX58	A_12_P112092	-0.0120663601367365
QX60	A_12_P112092	0.447
QX64	A_12_P112092	-0.202999999999999
QX65	A_12_P112092	0.157424730400461
QX66	A_12_P112092	-1.12073646957732e-15
QX67	A_12_P112092	0.0328610745177757
QX68	A_12_P112092	0.0928610745177757
QX70	A_12_P112092	0.052651881133679
QX72	A_12_P112092	0.224170106869721
QX74	A_12_P112092	-0.162066360136736
QX6	A_12_P112092	0.0641701068697205
QX81	A_12_P112092	-0.0629999999999995
QX82	A_12_P112092	0.127832505661858
QX83	A_12_P112092	-0.18350637400809
QX85	A_12_P112092	0.106145805888332
QX86	A_12_P112092	0.136145805888332
QX88	A_12_P112092	-0.124238306979689
QX90	A_12_P112092	-0.172167494338142
QX91	A_12_P112092	0.0393443156842528
QX93	A_12_P112092	0.0574247304004609
QX94	A_12_P112092	0.0312636664173225
QX98	A_12_P112092	0.127424730400461
QX103	A_12_P112092	0.0401458058883318
QX107	A_12_P112092	0.152651881133679
QX108	A_12_P112092	0.162682257360415
QX111	A_12_P112092	0.0926822573604148
QX115	A_12_P112092	0.0857616930203111
QX11	A_12_P112092	NA
QX119	A_12_P112092	-0.137317742639585
QX120	A_12_P112092	-0.0573177426395852
QX121	A_12_P112092	0.247424730400461
QX128	A_12_P112092	-0.0758298931302794
QX132	A_12_P112092	0.204170106869721
QX134	A_12_P112092	-0.32582989313028
QX13	A_12_P112092	-0.240655684315747
QX135	A_12_P112092	0.0412636664173225
QX136	A_12_P112092	-0.128736333582677
QX140	A_12_P112092	NA
QX141	A_12_P112092	0.375761693020311
QX142	A_12_P112092	0.0857616930203111
QX144	A_12_P112092	-0.0442383069796889
QX145	A_12_P112092	-0.084238306979689
QX148	A_12_P112092	-0.017348118866321
QX151	A_12_P112092	-0.0187363335826775
QX154	A_12_P112092	-0.0973177426395852
QX15	A_12_P112092	NA
QX158	A_12_P112092	0.175761693020311
QX159	A_12_P112092	-0.247348118866321
QX161	A_12_P112092	-0.107138925482224
QX162	A_12_P112092	0.222651881133679
QX164	A_12_P112092	0.184170106869721
QX165	A_12_P112092	NA
QX166	A_12_P112092	0.847
QX167	A_12_P112092	0.126145805888332
QX168	A_12_P112092	-0.417348118866321
QX169	A_12_P112092	NA
QX170	A_12_P112092	0.261263666417323
QX172	A_12_P112092	-0.327138925482224
QX174	A_12_P112092	0.242861074517776
QX16	A_12_P112092	-0.222066360136737
QX17	A_12_P112092	0.00417010686972055
QX176	A_12_P112092	-0.00873633358267749
QX183	A_12_P112092	0.162651881133679
QX186	A_12_P112092	-0.125829893130279
QX188	A_12_P112092	-0.0425752695995392
QX190	A_12_P112092	NA
QX191	A_12_P112092	-0.00385419411166805
QX18	A_12_P112092	-2.6725251939673e-16
QX19	A_12_P112092	NA
QX196	A_12_P112092	0.237467990941028
QX198	A_12_P112092	-0.0491008483035072
QX205	A_12_P112092	0.0853971782994813
QX206	A_12_P112092	-0.00102019903657696
QX207	A_12_P112092	-0.100218708832498
QX208	A_12_P112092	-0.0275034402030539
QX210	A_12_P112092	-0.616194407851109
QX211	A_12_P112092	-0.127682257360415
QX212	A_12_P112092	0.102682257360415
QX214	A_12_P112092	-0.332939784320369
QX215	A_12_P112092	-0.389100848303507
QX218	A_12_P112092	-0.427682257360415
QX221	A_12_P112092	-0.00293978432036884
QX22	A_12_P112092	-0.00243087485756614
QX225	A_12_P112092	0.0323177426395851
QX229	A_12_P112092	0.0570602156796313
QX230	A_12_P112092	0.312317742639585
QX231	A_12_P112092	-0.0691008483035072
QX232	A_12_P112092	0.172496559796946
QX234	A_12_P112092	-0.484602821700519
QX236	A_12_P112092	-0.087682257360415
QX24	A_12_P112092	-0.117682257360415
QX237	A_12_P112092	0.333805592148891
QX27	A_12_P112092	-0.217503440203054
QX34	A_12_P112092	0.508979800963423
QX38	A_12_P112092	-0.00421870883249781
QX2	A_12_P112092	NA
QX39	A_12_P112092	0.00897980096342301
QX40	A_12_P112092	-0.187503440203054
QX42	A_12_P112092	0.182287366412849
QX49	A_12_P112092	0.227569125142434
QX54	A_12_P112092	-0.201020199036577
QX55	A_12_P112092	0.277467990941028
QX59	A_12_P112092	-0.0176822573604149
QX61	A_12_P112092	0.367569125142434
QX62	A_12_P112092	0.0275691251424338
QX63	A_12_P112092	0.0248177426395846
QX71	A_12_P112092	0.0622873664128493
QX73	A_12_P112092	-0.0276822573604149
QX76	A_12_P112092	-0.0999446998860528
QX77	A_12_P112092	0.306545161759723
QX7	A_12_P112092	-0.107503440203054
QX78	A_12_P112092	NA
QX79	A_12_P112092	0.312317742639585
QX80	A_12_P112092	0.0708991516964928
QX84	A_12_P112092	0.209781291167502
QX87	A_12_P112092	0.0526822573604149
QX92	A_12_P112092	0.0148177426395854
QX8	A_12_P112092	-0.15350637400809
QX9	A_12_P112092	NA
QX96	A_12_P112092	NA
QX97	A_12_P112092	-0.262939784320369
QX99	A_12_P112092	-0.102939784320369
QX100	A_12_P112092	-0.0846028217005186
QX101	A_12_P112092	-0.144602821700519
QX102	A_12_P112092	0.0108991516964929
QX104	A_12_P112092	0.0208991516964928
QX106	A_12_P112092	-0.0535063740080904
QX109	A_12_P112092	0.102317742639585
QX112	A_12_P112092	0.0470602156796312
QX114	A_12_P112092	-0.182939784320369
QX10	A_12_P112092	0.142496559796946
QX117	A_12_P112092	0.0823177426395851
QX124	A_12_P112092	0.0538055921488908
QX125	A_12_P112092	0.0838055921488908
QX127	A_12_P112092	0.0738055921488908
QX129	A_12_P112092	NA
QX131	A_12_P112092	-0.0177126335871506
QX133	A_12_P112092	0.0523177426395851
QX12	A_12_P112092	0.123805592148891
QX137	A_12_P112092	0.277467990941028
QX138	A_12_P112092	0.0508991516964928
QX139	A_12_P112092	NA
QX143	A_12_P112092	NA
QX147	A_12_P112092	-0.0842187088324979
QX149	A_12_P112092	-0.00460282170051872
QX14	A_12_P112092	NA
QX156	A_12_P112092	-0.00253200905897208
QX157	A_12_P112092	-0.206194407851109
QX160	A_12_P112092	0.0970602156796312
QX163	A_12_P112092	0.0708991516964928
QX171	A_12_P112092	NA
QX173	A_12_P112092	0.0808991516964928
QX177	A_12_P112092	-0.157712633587151
QX178	A_12_P112092	-0.0191008483035071
QX179	A_12_P112092	NA
QX180	A_12_P112092	0.0570602156796313
QX181	A_12_P112092	0.0970602156796312
QX182	A_12_P112092	0.0708991516964928
QX184	A_12_P112092	-0.294218708832498
QX185	A_12_P112092	NA
QX187	A_12_P112092	NA
QX189	A_12_P112092	-0.0325320090589721
QX192	A_12_P112092	NA
QX193	A_12_P112092	-0.067503440203054
QX153	A_12_P112092	0.0222873664128494
QX1	A_12_P118429	0.451754167085685
QX194	A_12_P118429	0.202767824469811
QX195	A_12_P118429	0.431754167085683
QX197	A_12_P118429	1.40308226688418
QX199	A_12_P118429	-0.613898842196851
QX200	A_12_P118429	0.521408693855347
QX202	A_12_P118429	-0.223950626105452
QX203	A_12_P118429	-0.553950626105448
QX204	A_12_P118429	0.456049373894552
QX209	A_12_P118429	-1.70691773311583
QX20	A_12_P118429	0.0409999999999991
QX21	A_12_P118429	-1.07824583291431
QX213	A_12_P118429	1.06332586835236
QX216	A_12_P118429	0.400214259575851
QX217	A_12_P118429	-0.328245832914313
QX220	A_12_P118429	0.0161011578031497
QX222	A_12_P118429	-0.756674131647638
QX223	A_12_P118429	-0.74859130614465
QX224	A_12_P118429	1.65140869385535
QX226	A_12_P118429	-0.228039616909221
QX227	A_12_P118429	0.91308226688417
QX228	A_12_P118429	-1.79803961690922
QX233	A_12_P118429	-0.933898842196852
QX235	A_12_P118429	0.296101157803148
QX25	A_12_P118429	0.301
QX26	A_12_P118429	0.331
QX28	A_12_P118429	-0.549000000000001
QX29	A_12_P118429	-0.10691773311583
QX30	A_12_P118429	-0.127232175530185
QX31	A_12_P118429	-0.306917733115829
QX32	A_12_P118429	-0.256955393083203
QX33	A_12_P118429	-0.458245832914313
QX37	A_12_P118429	-0.423110940087583
QX3	A_12_P118429	0.206889059912417
QX41	A_12_P118429	-0.419
QX44	A_12_P118429	-0.258039616909221
QX45	A_12_P118429	0.450214259575853
QX47	A_12_P118429	-0.565
QX48	A_12_P118429	0.0130822668841706
QX51	A_12_P118429	-0.190686063708173
QX52	A_12_P118429	-0.746674131647638
QX53	A_12_P118429	0.409313936291827
QX56	A_12_P118429	-0.119
QX4	A_12_P118429	0.161754167085687
QX58	A_12_P118429	-0.720686063708173
QX60	A_12_P118429	0.651
QX64	A_12_P118429	0.331
QX65	A_12_P118429	-0.53859130614465
QX66	A_12_P118429	-9.29811783123569e-16
QX67	A_12_P118429	0.193044606916797
QX68	A_12_P118429	-0.0269553930832033
QX70	A_12_P118429	-0.456860146275154
QX72	A_12_P118429	-0.724083363828173
QX74	A_12_P118429	0.289313936291827
QX6	A_12_P118429	-0.454083363828173
QX81	A_12_P118429	-0.529
QX82	A_12_P118429	0.301754167085687
QX83	A_12_P118429	0.490513724954924
QX85	A_12_P118429	0.333082266884171
QX86	A_12_P118429	-0.0869177331158295
QX88	A_12_P118429	-0.626674131647638
QX90	A_12_P118429	0.731754167085687
QX91	A_12_P118429	-0.378039616909221
QX93	A_12_P118429	0.48140869385535
QX94	A_12_P118429	-0.0831109400875826
QX98	A_12_P118429	0.31140869385535
QX103	A_12_P118429	0.270214259575853
QX107	A_12_P118429	-0.426860146275154
QX108	A_12_P118429	0.83610115780315
QX111	A_12_P118429	0.766101157803148
QX115	A_12_P118429	-0.846674131647638
QX11	A_12_P118429	-0.390686063708173
QX119	A_12_P118429	-0.933898842196852
QX120	A_12_P118429	0.716101157803148
QX121	A_12_P118429	0.64140869385535
QX128	A_12_P118429	-0.404083363828173
QX132	A_12_P118429	0.515916636171827
QX134	A_12_P118429	-0.254083363828173
QX13	A_12_P118429	-0.198039616909221
QX135	A_12_P118429	-0.0131109400875825
QX136	A_12_P118429	-0.0831109400875826
QX140	A_12_P118429	-0.230686063708173
QX141	A_12_P118429	-1.54667413164764
QX142	A_12_P118429	-0.536674131647638
QX144	A_12_P118429	0.743325868352362
QX145	A_12_P118429	1.06332586835236
QX148	A_12_P118429	-0.196860146275155
QX151	A_12_P118429	-0.393110940087583
QX154	A_12_P118429	0.516101157803148
QX15	A_12_P118429	0.423044606916797
QX158	A_12_P118429	1.25332586835236
QX159	A_12_P118429	0.0331398537248456
QX161	A_12_P118429	-0.0469553930832034
QX162	A_12_P118429	0.0531398537248456
QX164	A_12_P118429	-0.0540833638281726
QX165	A_12_P118429	0.79308226688417
QX166	A_12_P118429	-0.0390000000000002
QX167	A_12_P118429	-0.54691773311583
QX168	A_12_P118429	-0.556860146275154
QX169	A_12_P118429	0.253082266884171
QX170	A_12_P118429	-0.203110940087583
QX172	A_12_P118429	-0.436955393083203
QX174	A_12_P118429	0.443044606916797
QX16	A_12_P118429	0.689313936291827
QX17	A_12_P118429	-0.0840833638281727
QX176	A_12_P118429	0.536889059912417
QX183	A_12_P118429	-0.376860146275154
QX186	A_12_P118429	0.445916636171827
QX188	A_12_P118429	-0.30859130614465
QX190	A_12_P118429	0.513044606916797
QX191	A_12_P118429	0.0730822668841707
QX18	A_12_P118429	0.565
QX19	A_12_P118429	1.08621851814606
QX196	A_12_P118429	0.056218518146057
QX198	A_12_P118429	-0.0186465890272125
QX205	A_12_P118429	-0.982209780587268
QX206	A_12_P118429	-1.07357526584885
QX207	A_12_P118429	-0.835321389363778
QX208	A_12_P118429	-0.782491042022834
QX210	A_12_P118429	0.410380987232197
QX211	A_12_P118429	0.060565508863518
QX212	A_12_P118429	-0.803898842196852
QX214	A_12_P118429	-0.52412695508428
QX215	A_12_P118429	0.321353410972787
QX218	A_12_P118429	-0.949434491136482
QX221	A_12_P118429	0.36587304491572
QX22	A_12_P118429	-0.606221712647804
QX225	A_12_P118429	0.990565508863518
QX229	A_12_P118429	0.19587304491572
QX230	A_12_P118429	-1.43943449113648
QX231	A_12_P118429	-0.348646589027213
QX232	A_12_P118429	-0.492491042022833
QX234	A_12_P118429	0.217790219412732
QX236	A_12_P118429	0.400565508863518
QX24	A_12_P118429	0.030565508863518
QX237	A_12_P118429	0.400380987232197
QX27	A_12_P118429	0.307508957977167
QX34	A_12_P118429	0.78642473415115
QX38	A_12_P118429	0.0275466179445404
QX2	A_12_P118429	-0.00249104202283339
QX39	A_12_P118429	0.47642473415115
QX40	A_12_P118429	0.197508957977167
QX42	A_12_P118429	0.417604204785216
QX49	A_12_P118429	0.473778287352196
QX54	A_12_P118429	0.90642473415115
QX55	A_12_P118429	-0.813781481853943
QX59	A_12_P118429	-0.929434491136482
QX61	A_12_P118429	0.723778287352196
QX62	A_12_P118429	-0.426221712647804
QX63	A_12_P118429	-0.202767824469818
QX71	A_12_P118429	-0.502395795214784
QX73	A_12_P118429	-0.599434491136482
QX76	A_12_P118429	-0.0203107034515774
QX77	A_12_P118429	-1.78517854964655
QX7	A_12_P118429	-0.572491042022834
QX78	A_12_P118429	0.56754661794454
QX79	A_12_P118429	0.850565508863518
QX80	A_12_P118429	-0.428646589027213
QX84	A_12_P118429	-0.285321389363778
QX87	A_12_P118429	0.626101157803148
QX92	A_12_P118429	0.127232175530185
QX8	A_12_P118429	-0.289486275045076
QX9	A_12_P118429	0.046218518146057
QX96	A_12_P118429	1.04754661794454
QX97	A_12_P118429	0.29587304491572
QX99	A_12_P118429	1.08587304491572
QX100	A_12_P118429	0.607790219412732
QX101	A_12_P118429	1.84779021941273
QX102	A_12_P118429	0.521353410972788
QX104	A_12_P118429	0.0113534109727874
QX106	A_12_P118429	0.100513724954924
QX109	A_12_P118429	0.550565508863518
QX112	A_12_P118429	-0.69412695508428
QX114	A_12_P118429	-0.29412695508428
QX10	A_12_P118429	-0.0624910420228334
QX117	A_12_P118429	0.310565508863518
QX124	A_12_P118429	0.540380987232197
QX125	A_12_P118429	-0.469619012767803
QX127	A_12_P118429	-0.379619012767803
QX129	A_12_P118429	0.187508957977166
QX131	A_12_P118429	0.927604204785216
QX133	A_12_P118429	-0.449434491136482
QX12	A_12_P118429	0.120380987232197
QX137	A_12_P118429	-0.133781481853943
QX138	A_12_P118429	0.231353410972787
QX139	A_12_P118429	-0.80245338205546
QX143	A_12_P118429	-0.14245338205546
QX147	A_12_P118429	-1.23245338205546
QX149	A_12_P118429	-0.212209780587268
QX14	A_12_P118429	-0.492491042022833
QX156	A_12_P118429	-0.373781481853943
QX157	A_12_P118429	0.390380987232197
QX160	A_12_P118429	-0.75412695508428
QX163	A_12_P118429	0.441353410972788
QX171	A_12_P118429	6.91807722219551e-15
QX173	A_12_P118429	-0.208646589027213
QX177	A_12_P118429	0.667604204785216
QX178	A_12_P118429	0.161353410972787
QX179	A_12_P118429	-0.53245338205546
QX180	A_12_P118429	-0.77412695508428
QX181	A_12_P118429	-0.91412695508428
QX182	A_12_P118429	-0.228646589027213
QX184	A_12_P118429	0.15754661794454
QX185	A_12_P118429	-1.52378148185394
QX187	A_12_P118429	-0.22245338205546
QX189	A_12_P118429	0.946218518146057
QX192	A_12_P118429	0.59754661794454
QX193	A_12_P118429	0.617508957977166
QX153	A_12_P118429	0.417604204785216
QX1	A_12_P103515	0.0580771717282232
QX194	A_12_P103515	-0.0412604489233458
QX195	A_12_P103515	-0.0419228282717731
QX197	A_12_P103515	-0.256857820709292
QX199	A_12_P103515	-0.616677115590013
QX200	A_12_P103515	-0.248622721025938
QX202	A_12_P103515	0.0532044808498418
QX203	A_12_P103515	0.913204480849839
QX204	A_12_P103515	-0.456795519150161
QX209	A_12_P103515	-0.106857820709286
QX20	A_12_P103515	0.151999999999999
QX21	A_12_P103515	-0.351922828271777
QX213	A_12_P103515	0.398429663307492
QX216	A_12_P103515	0.130991640861323
QX217	A_12_P103515	-0.111922828271778
QX220	A_12_P103515	0.243322884409987
QX222	A_12_P103515	-0.171570336692509
QX223	A_12_P103515	-0.0986227210259393
QX224	A_12_P103515	-0.29862272102594
QX226	A_12_P103515	-0.0209929138099362
QX227	A_12_P103515	0.433142179290713
QX228	A_12_P103515	-0.580992913809937
QX233	A_12_P103515	-0.146677115590012
QX235	A_12_P103515	0.193322884409988
QX25	A_12_P103515	-0.138000000000001
QX26	A_12_P103515	-0.128000000000001
QX28	A_12_P103515	-0.378000000000001
QX29	A_12_P103515	0.143142179290713
QX30	A_12_P103515	-0.581260448923346
QX31	A_12_P103515	0.183142179290713
QX32	A_12_P103515	0.40261350618432
QX33	A_12_P103515	0.848077171728223
QX37	A_12_P103515	-0.807775256648084
QX3	A_12_P103515	-1.01777525664808
QX41	A_12_P103515	-0.198000000000001
QX44	A_12_P103515	0.219007086190064
QX45	A_12_P103515	-0.129008359138677
QX47	A_12_P103515	0.439999999999999
QX48	A_12_P103515	0.113142179290713
QX51	A_12_P103515	0.158466075452193
QX52	A_12_P103515	0.108429663307491
QX53	A_12_P103515	-0.0215339245478067
QX56	A_12_P103515	0.141999999999999
QX4	A_12_P103515	0.388077171728222
QX58	A_12_P103515	0.158466075452193
QX60	A_12_P103515	-0.00800000000000095
QX64	A_12_P103515	0.331999999999999
QX65	A_12_P103515	0.0813772789740606
QX66	A_12_P103515	6.07153216591882e-16
QX67	A_12_P103515	0.23261350618432
QX68	A_12_P103515	0.80261350618432
QX70	A_12_P103515	0.294782959230546
QX72	A_12_P103515	0.465490247671544
QX74	A_12_P103515	-0.0215339245478067
QX6	A_12_P103515	0.365490247671544
QX81	A_12_P103515	0.0319999999999989
QX82	A_12_P103515	0.0680771717282223
QX83	A_12_P103515	-0.504274621303471
QX85	A_12_P103515	-0.176857820709287
QX86	A_12_P103515	-0.0768578207092866
QX88	A_12_P103515	0.038429663307491
QX90	A_12_P103515	0.238077171728222
QX91	A_12_P103515	0.279007086190064
QX93	A_12_P103515	0.0913772789740606
QX94	A_12_P103515	-0.117775256648084
QX98	A_12_P103515	-0.118622721025939
QX103	A_12_P103515	-0.0690083591386769
QX107	A_12_P103515	0.544782959230546
QX108	A_12_P103515	-0.116677115590012
QX111	A_12_P103515	-0.176677115590012
QX115	A_12_P103515	0.248429663307491
QX11	A_12_P103515	-0.0215339245478067
QX119	A_12_P103515	-0.436677115590012
QX120	A_12_P103515	0.0933228844099878
QX121	A_12_P103515	0.0313772789740605
QX128	A_12_P103515	-0.0345097523284557
QX132	A_12_P103515	-0.384509752328456
QX134	A_12_P103515	0.155490247671544
QX13	A_12_P103515	-0.470992913809937
QX135	A_12_P103515	-0.947775256648084
QX136	A_12_P103515	0.0522247433519158
QX140	A_12_P103515	-0.111533924547807
QX141	A_12_P103515	-0.251570336692509
QX142	A_12_P103515	-0.141570336692509
QX144	A_12_P103515	0.408429663307491
QX145	A_12_P103515	-0.191570336692509
QX148	A_12_P103515	0.214782959230546
QX151	A_12_P103515	0.502224743351916
QX154	A_12_P103515	-0.126677115590012
QX15	A_12_P103515	-0.25738649381568
QX158	A_12_P103515	0.118429663307491
QX159	A_12_P103515	-0.575217040769454
QX161	A_12_P103515	0.41261350618432
QX162	A_12_P103515	0.414782959230546
QX164	A_12_P103515	0.445490247671544
QX165	A_12_P103515	-0.106857820709286
QX166	A_12_P103515	0.191999999999999
QX167	A_12_P103515	-0.296857820709287
QX168	A_12_P103515	-0.565217040769454
QX169	A_12_P103515	0.0631421792907133
QX170	A_12_P103515	0.442224743351916
QX172	A_12_P103515	-0.22738649381568
QX174	A_12_P103515	-0.12738649381568
QX16	A_12_P103515	0.0584660754521934
QX17	A_12_P103515	0.425490247671544
QX176	A_12_P103515	0.102224743351916
QX183	A_12_P103515	-0.0552170407694542
QX186	A_12_P103515	0.00549024767154429
QX188	A_12_P103515	-0.268622721025939
QX190	A_12_P103515	-0.14738649381568
QX191	A_12_P103515	-0.136857820709287
QX18	A_12_P103515	-0.440000000000001
QX19	A_12_P103515	-0.429401930425087
QX196	A_12_P103515	-0.00940193042508686
QX198	A_12_P103515	0.134745641198607
QX205	A_12_P103515	-0.219049438845818
QX206	A_12_P103515	0.491527984036754
QX207	A_12_P103515	0.0935125387080145
QX208	A_12_P103515	-0.254865595968989
QX210	A_12_P103515	-0.751988854481765
QX211	A_12_P103515	-0.244156217743321
QX212	A_12_P103515	-0.356677115590012
QX214	A_12_P103515	-0.136101823179248
QX215	A_12_P103515	-0.395254358801393
QX218	A_12_P103515	0.465843782256679
QX221	A_12_P103515	-0.126101823179249
QX22	A_12_P103515	-0.0490130267011154
QX225	A_12_P103515	0.125843782256679
QX229	A_12_P103515	-0.0161018231792486
QX230	A_12_P103515	0.93584378225668
QX231	A_12_P103515	0.394745641198607
QX232	A_12_P103515	0.235134404031011
QX234	A_12_P103515	-0.00904943884581785
QX236	A_12_P103515	0.0458437822566789
QX24	A_12_P103515	-0.214156217743321
QX237	A_12_P103515	-0.411988854481765
QX27	A_12_P103515	-0.594865595968989
QX34	A_12_P103515	-0.238472015963246
QX38	A_12_P103515	0.615663077137404
QX2	A_12_P103515	-0.174865595968989
QX39	A_12_P103515	-0.138472015963246
QX40	A_12_P103515	-0.0848655959689892
QX42	A_12_P103515	0.0873038570772362
QX49	A_12_P103515	-0.0590130267011154
QX54	A_12_P103515	-0.368472015963246
QX55	A_12_P103515	0.970598069574913
QX59	A_12_P103515	0.155843782256679
QX61	A_12_P103515	-0.209013026701115
QX62	A_12_P103515	-0.00901302670111538
QX63	A_12_P103515	0.0412604489233444
QX71	A_12_P103515	0.197303857077236
QX73	A_12_P103515	0.0358437822566789
QX76	A_12_P103515	0.126789578639109
QX77	A_12_P103515	1.01417363261556
QX7	A_12_P103515	-0.0848655959689892
QX78	A_12_P103515	-0.194336922862596
QX79	A_12_P103515	-0.104156217743321
QX80	A_12_P103515	0.354745641198607
QX84	A_12_P103515	-0.0264874612919854
QX87	A_12_P103515	0.443322884409988
QX92	A_12_P103515	0.581260448923345
QX8	A_12_P103515	0.195725378696529
QX9	A_12_P103515	0.0305980695749131
QX96	A_12_P103515	0.0356630771374041
QX97	A_12_P103515	0.323898176820751
QX99	A_12_P103515	-0.126101823179249
QX100	A_12_P103515	-0.0190494388458179
QX101	A_12_P103515	-0.179049438845818
QX102	A_12_P103515	0.134745641198607
QX104	A_12_P103515	0.0447456411986066
QX106	A_12_P103515	-0.0742746213034708
QX109	A_12_P103515	-0.524156217743321
QX112	A_12_P103515	0.443898176820752
QX114	A_12_P103515	0.113898176820751
QX10	A_12_P103515	0.365134404031011
QX117	A_12_P103515	0.605843782256679
QX124	A_12_P103515	-0.211988854481765
QX125	A_12_P103515	0.578011145518235
QX127	A_12_P103515	-0.031988854481765
QX129	A_12_P103515	-0.254865595968989
QX131	A_12_P103515	0.0873038570772362
QX133	A_12_P103515	-0.354156217743321
QX12	A_12_P103515	-0.361988854481765
QX137	A_12_P103515	-0.389401930425087
QX138	A_12_P103515	0.144745641198607
QX139	A_12_P103515	-0.0543369228625959
QX143	A_12_P103515	-0.134336922862596
QX147	A_12_P103515	0.115663077137404
QX149	A_12_P103515	0.0109505611541822
QX14	A_12_P103515	0.235134404031011
QX156	A_12_P103515	-0.359401930425087
QX157	A_12_P103515	-0.251988854481765
QX160	A_12_P103515	-0.0361018231792486
QX163	A_12_P103515	0.414745641198606
QX171	A_12_P103515	-2.81372147803438e-15
QX173	A_12_P103515	0.304745641198607
QX177	A_12_P103515	-0.712696142922763
QX178	A_12_P103515	-0.0352543588013933
QX179	A_12_P103515	-0.214336922862596
QX180	A_12_P103515	-0.156101823179249
QX181	A_12_P103515	0.543898176820752
QX182	A_12_P103515	0.294745641198607
QX184	A_12_P103515	0.255663077137404
QX185	A_12_P103515	-0.399401930425087
QX187	A_12_P103515	-0.184336922862596
QX189	A_12_P103515	-0.0694019304250868
QX192	A_12_P103515	0.175663077137404
QX193	A_12_P103515	-0.254865595968989
QX153	A_12_P103515	0.0673038570772363
QX1	A_12_P102362	0.331448900605703
QX194	A_12_P102362	-0.704187149427941
QX195	A_12_P102362	-0.568551099394281
QX197	A_12_P102362	-0.497918142931089
QX199	A_12_P102362	-0.81627048276128
QX200	A_12_P102362	0.593680945080064
QX202	A_12_P102362	0.226220987204728
QX203	A_12_P102362	0.886220987204725
QX204	A_12_P102362	0.206220987204727
QX209	A_12_P102362	-1.38791814293107
QX20	A_12_P102362	1.402
QX21	A_12_P102362	-0.538551099394299
QX213	A_12_P102362	1.98998463792904
QX216	A_12_P102362	0.692650280457644
QX217	A_12_P102362	0.431448900605702
QX220	A_12_P102362	0.503729517238719
QX222	A_12_P102362	-0.950015362070957
QX223	A_12_P102362	-0.62631905491994
QX224	A_12_P102362	-0.10631905491994
QX226	A_12_P102362	1.10810878225572
QX227	A_12_P102362	1.89208185706892
QX228	A_12_P102362	-1.61189121774428
QX233	A_12_P102362	0.423729517238721
QX235	A_12_P102362	0.753729517238721
QX25	A_12_P102362	-0.998
QX26	A_12_P102362	-0.678
QX28	A_12_P102362	-1.388
QX29	A_12_P102362	1.85208185706892
QX30	A_12_P102362	-1.47918714942795
QX31	A_12_P102362	0.982081857068922
QX32	A_12_P102362	1.34289413562926
QX33	A_12_P102362	1.5714489006057
QX37	A_12_P102362	-2.94432196249552
QX3	A_12_P102362	-2.66432196249552
QX41	A_12_P102362	-1.818
QX44	A_12_P102362	1.37810878225572
QX45	A_12_P102362	0.512650280457643
QX47	A_12_P102362	0.505
QX48	A_12_P102362	1.59208185706892
QX51	A_12_P102362	1.42218672588913
QX52	A_12_P102362	-0.760015362070958
QX53	A_12_P102362	-0.767813274110871
QX56	A_12_P102362	1.282
QX4	A_12_P102362	1.1014489006057
QX58	A_12_P102362	1.03218672588913
QX60	A_12_P102362	0.522
QX64	A_12_P102362	1.502
QX65	A_12_P102362	1.00368094508006
QX66	A_12_P102362	1.19988654428971e-15
QX67	A_12_P102362	1.17289413562926
QX68	A_12_P102362	1.24289413562926
QX70	A_12_P102362	0.650677375476712
QX72	A_12_P102362	0.663425327200584
QX74	A_12_P102362	-1.07781327411087
QX6	A_12_P102362	0.383425327200584
QX81	A_12_P102362	-0.238
QX82	A_12_P102362	0.651448900605704
QX83	A_12_P102362	-0.325404713939387
QX85	A_12_P102362	1.25208185706892
QX86	A_12_P102362	-1.14791814293108
QX88	A_12_P102362	-0.89001536207096
QX90	A_12_P102362	0.321448900605704
QX91	A_12_P102362	1.52810878225572
QX93	A_12_P102362	0.86368094508006
QX94	A_12_P102362	0.465678037504484
QX98	A_12_P102362	-1.87631905491994
QX103	A_12_P102362	0.0226502804576426
QX107	A_12_P102362	1.22067737547671
QX108	A_12_P102362	-0.526270482761279
QX111	A_12_P102362	-0.0962704827612792
QX115	A_12_P102362	0.579984637929041
QX11	A_12_P102362	-1.00781327411087
QX119	A_12_P102362	-3.00627048276128
QX120	A_12_P102362	0.683729517238721
QX121	A_12_P102362	-0.26631905491994
QX128	A_12_P102362	0.173425327200584
QX132	A_12_P102362	-0.896574672799416
QX134	A_12_P102362	-0.586574672799416
QX13	A_12_P102362	-1.42189121774428
QX135	A_12_P102362	-3.27432196249552
QX136	A_12_P102362	0.465678037504484
QX140	A_12_P102362	0.542186725889128
QX141	A_12_P102362	-0.030015362070959
QX142	A_12_P102362	-0.900015362070958
QX144	A_12_P102362	2.53998463792904
QX145	A_12_P102362	0.219984637929041
QX148	A_12_P102362	0.790677375476713
QX151	A_12_P102362	0.935678037504484
QX154	A_12_P102362	0.0937295172387208
QX15	A_12_P102362	-1.63710586437074
QX158	A_12_P102362	1.75998463792904
QX159	A_12_P102362	-2.94932262452329
QX161	A_12_P102362	0.76289413562926
QX162	A_12_P102362	0.900677375476713
QX164	A_12_P102362	0.673425327200584
QX165	A_12_P102362	-0.157918142931078
QX166	A_12_P102362	0.412
QX167	A_12_P102362	-0.997918142931078
QX168	A_12_P102362	-2.82932262452329
QX169	A_12_P102362	-0.0579181429310777
QX170	A_12_P102362	0.615678037504484
QX172	A_12_P102362	-1.91710586437074
QX174	A_12_P102362	-1.34710586437074
QX16	A_12_P102362	-0.727813274110871
QX17	A_12_P102362	0.553425327200584
QX176	A_12_P102362	1.24567803750448
QX183	A_12_P102362	0.850677375476713
QX186	A_12_P102362	-0.156574672799416
QX188	A_12_P102362	-0.47631905491994
QX190	A_12_P102362	-0.67710586437074
QX191	A_12_P102362	-1.13791814293108
QX18	A_12_P102362	-0.505
QX19	A_12_P102362	-0.440176800538405
QX196	A_12_P102362	-0.250176800538405
QX198	A_12_P102362	0.594052336360375
QX205	A_12_P102362	-0.921641063215068
QX206	A_12_P102362	0.936483081111612
QX207	A_12_P102362	-0.198975420686465
QX208	A_12_P102362	-1.98873156551485
QX210	A_12_P102362	-0.678200373943525
QX211	A_12_P102362	-0.877896183905388
QX212	A_12_P102362	-2.00627048276128
QX214	A_12_P102362	-2.45794475606405
QX215	A_12_P102362	-1.77594766363962
QX218	A_12_P102362	1.24210381609461
QX221	A_12_P102362	-2.05794475606405
QX22	A_12_P102362	0.29056102474502
QX225	A_12_P102362	1.00210381609461
QX229	A_12_P102362	-1.42794475606405
QX230	A_12_P102362	1.53210381609461
QX231	A_12_P102362	0.934052336360375
QX232	A_12_P102362	1.48126843448515
QX234	A_12_P102362	-1.19164106321507
QX236	A_12_P102362	0.342103816094612
QX24	A_12_P102362	-0.657896183905388
QX237	A_12_P102362	0.161799626056475
QX27	A_12_P102362	-1.94873156551485
QX34	A_12_P102362	-1.55351691888839
QX38	A_12_P102362	1.96045615592481
QX2	A_12_P102362	0.561268434485151
QX39	A_12_P102362	-1.37351691888839
QX40	A_12_P102362	0.90126843448515
QX42	A_12_P102362	0.869051674332603
QX49	A_12_P102362	-0.71943897525498
QX54	A_12_P102362	-1.79351691888839
QX55	A_12_P102362	1.1098231994616
QX59	A_12_P102362	0.892103816094612
QX61	A_12_P102362	-1.09943897525498
QX62	A_12_P102362	0.60056102474502
QX63	A_12_P102362	0.704187149427947
QX71	A_12_P102362	1.2290516743326
QX73	A_12_P102362	0.692103816094612
QX76	A_12_P102362	1.51244881979602
QX77	A_12_P102362	0.456124766285293
QX7	A_12_P102362	1.15126843448515
QX78	A_12_P102362	0.910456155924813
QX79	A_12_P102362	1.14210381609461
QX80	A_12_P102362	1.03405233636038
QX84	A_12_P102362	-1.02897542068647
QX87	A_12_P102362	1.16372951723872
QX92	A_12_P102362	1.47918714942794
QX8	A_12_P102362	0.294595286060613
QX9	A_12_P102362	0.389823199461595
QX96	A_12_P102362	1.28045615592481
QX97	A_12_P102362	1.42205524393595
QX99	A_12_P102362	-0.347944756064049
QX100	A_12_P102362	-1.03164106321507
QX101	A_12_P102362	0.628358936784933
QX102	A_12_P102362	0.554052336360375
QX104	A_12_P102362	0.0540523363603747
QX106	A_12_P102362	0.224595286060613
QX109	A_12_P102362	-1.76789618390539
QX112	A_12_P102362	1.88205524393595
QX114	A_12_P102362	1.15205524393595
QX10	A_12_P102362	1.64126843448515
QX117	A_12_P102362	1.32210381609461
QX124	A_12_P102362	0.0717996260564752
QX125	A_12_P102362	0.591799626056475
QX127	A_12_P102362	-0.198200373943525
QX129	A_12_P102362	-1.85873156551485
QX131	A_12_P102362	0.909051674332603
QX133	A_12_P102362	-2.63789618390539
QX12	A_12_P102362	-1.01820037394352
QX137	A_12_P102362	-0.640176800538405
QX138	A_12_P102362	1.16405233636038
QX139	A_12_P102362	-1.07954384407519
QX143	A_12_P102362	-1.97954384407519
QX147	A_12_P102362	-1.51954384407519
QX149	A_12_P102362	-0.0716410632150679
QX14	A_12_P102362	1.38126843448515
QX156	A_12_P102362	-1.0101768005384
QX157	A_12_P102362	0.261799626056475
QX160	A_12_P102362	0.552055243935952
QX163	A_12_P102362	0.634052336360375
QX171	A_12_P102362	-4.40077661811866e-15
QX173	A_12_P102362	0.894052336360375
QX177	A_12_P102362	-2.2309483256674
QX178	A_12_P102362	0.234052336360375
QX179	A_12_P102362	-2.04954384407519
QX180	A_12_P102362	0.212055243935951
QX181	A_12_P102362	1.96205524393595
QX182	A_12_P102362	0.834052336360375
QX184	A_12_P102362	1.30045615592481
QX185	A_12_P102362	-0.800176800538404
QX187	A_12_P102362	-1.11954384407519
QX189	A_12_P102362	-0.930176800538405
QX192	A_12_P102362	0.390456155924813
QX193	A_12_P102362	-0.568731565514849
QX153	A_12_P102362	0.589051674332603
QX1	A_12_P103280	-0.250559274812368
QX194	A_12_P103280	-0.0577420801561049
QX195	A_12_P103280	-0.740559274812372
QX197	A_12_P103280	0.66850791984389
QX199	A_12_P103280	0.153091253177223
QX200	A_12_P103280	-0.194713422395677
QX202	A_12_P103280	0.582893323499175
QX203	A_12_P103280	-0.157106676500825
QX204	A_12_P103280	0.242893323499176
QX209	A_12_P103280	0.78850791984389
QX20	A_12_P103280	0.0100000000000003
QX21	A_12_P103280	0.57944072518763
QX213	A_12_P103280	-0.187681560117083
QX216	A_12_P103280	-0.33024208015611
QX217	A_12_P103280	-0.16055927481237
QX220	A_12_P103280	0.153091253177223
QX222	A_12_P103280	0.592318439882917
QX223	A_12_P103280	-0.274713422395679
QX224	A_12_P103280	-0.334713422395679
QX226	A_12_P103280	-0.278059781983754
QX227	A_12_P103280	-0.35149208015611
QX228	A_12_P103280	1.27194021801625
QX233	A_12_P103280	-0.256908746822777
QX235	A_12_P103280	0.383091253177223
QX25	A_12_P103280	-3.57353036051222e-16
QX26	A_12_P103280	-0.0400000000000003
QX28	A_12_P103280	0.73
QX29	A_12_P103280	-0.83149208015611
QX30	A_12_P103280	-0.352742080156111
QX31	A_12_P103280	NA
QX32	A_12_P103280	NA
QX33	A_12_P103280	-0.13055927481237
QX37	A_12_P103280	-0.347911882286023
QX3	A_12_P103280	0.232088117713977
QX41	A_12_P103280	0.36
QX44	A_12_P103280	0.0219402180162463
QX45	A_12_P103280	NA
QX47	A_12_P103280	NA
QX48	A_12_P103280	NA
QX51	A_12_P103280	NA
QX52	A_12_P103280	0.252318439882917
QX53	A_12_P103280	-0.090718632897575
QX56	A_12_P103280	-0.44
QX4	A_12_P103280	0.08944072518763
QX58	A_12_P103280	0.139281367102425
QX60	A_12_P103280	-0.0700000000000003
QX64	A_12_P103280	0.21
QX65	A_12_P103280	-0.0947134223956784
QX66	A_12_P103280	2.67147415300428e-16
QX67	A_12_P103280	NA
QX68	A_12_P103280	-0.153290496187333
QX70	A_12_P103280	-0.0915837092328279
QX72	A_12_P103280	0.119007310625129
QX74	A_12_P103280	0.809281367102425
QX6	A_12_P103280	0.169007310625129
QX81	A_12_P103280	-0.0800000000000003
QX82	A_12_P103280	-0.36055927481237
QX83	A_12_P103280	-0.0816225161886033
QX85	A_12_P103280	NA
QX86	A_12_P103280	-0.361492080156111
QX88	A_12_P103280	0.232318439882917
QX90	A_12_P103280	-0.16055927481237
QX91	A_12_P103280	0.281940218016246
QX93	A_12_P103280	-0.0347134223956784
QX94	A_12_P103280	-0.227911882286023
QX98	A_12_P103280	-0.104713422395678
QX103	A_12_P103280	-0.130242080156111
QX107	A_12_P103280	-0.141583709232828
QX108	A_12_P103280	-0.566908746822777
QX111	A_12_P103280	-0.0769087468227774
QX115	A_12_P103280	-0.267681560117083
QX11	A_12_P103280	NA
QX119	A_12_P103280	0.493091253177223
QX120	A_12_P103280	0.213091253177223
QX121	A_12_P103280	-0.184713422395678
QX128	A_12_P103280	-0.100992689374871
QX132	A_12_P103280	NA
QX134	A_12_P103280	-0.550992689374871
QX13	A_12_P103280	-0.0380597819837537
QX135	A_12_P103280	0.202088117713977
QX136	A_12_P103280	-0.387911882286023
QX140	A_12_P103280	NA
QX141	A_12_P103280	1.08231843988292
QX142	A_12_P103280	0.512318439882917
QX144	A_12_P103280	-0.227681560117083
QX145	A_12_P103280	-0.337681560117083
QX148	A_12_P103280	0.00841629076717218
QX151	A_12_P103280	-0.0379118822860229
QX154	A_12_P103280	-0.236908746822777
QX15	A_12_P103280	NA
QX158	A_12_P103280	0.0423184398829173
QX159	A_12_P103280	0.218416290767172
QX161	A_12_P103280	NA
QX162	A_12_P103280	0.298416290767172
QX164	A_12_P103280	-0.0409926893748714
QX165	A_12_P103280	NA
QX166	A_12_P103280	-0.68
QX167	A_12_P103280	0.228507919843889
QX168	A_12_P103280	NA
QX169	A_12_P103280	-0.34149208015611
QX170	A_12_P103280	0.0620881177139772
QX172	A_12_P103280	-0.143290496187333
QX174	A_12_P103280	-0.443290496187333
QX16	A_12_P103280	-0.000718632897575202
QX17	A_12_P103280	0.169007310625129
QX176	A_12_P103280	0.0320881177139772
QX183	A_12_P103280	0.0284162907671721
QX186	A_12_P103280	0.109007310625129
QX188	A_12_P103280	-0.444713422395679
QX190	A_12_P103280	NA
QX191	A_12_P103280	-0.311492080156111
QX18	A_12_P103280	NA
QX19	A_12_P103280	NA
QX196	A_12_P103280	-0.475075114500148
QX198	A_12_P103280	0.0475722780261984
QX205	A_12_P103280	-0.0121973998048614
QX206	A_12_P103280	-0.652575621671533
QX207	A_12_P103280	0.395242080156111
QX208	A_12_P103280	0.662193664124888
QX210	A_12_P103280	0.17449147093735
QX211	A_12_P103280	0.118575413489444
QX212	A_12_P103280	0.543091253177223
QX214	A_12_P103280	0.500770737916543
QX215	A_12_P103280	-0.712427721973802
QX218	A_12_P103280	0.0385754134894438
QX221	A_12_P103280	0.130770737916543
QX22	A_12_P103280	-0.165234472585354
QX225	A_12_P103280	0.0185754134894439
QX229	A_12_P103280	0.350770737916543
QX230	A_12_P103280	0.218575413489444
QX231	A_12_P103280	-0.0524277219738016
QX232	A_12_P103280	0.142193664124888
QX234	A_12_P103280	0.187802600195138
QX236	A_12_P103280	-0.321424586510556
QX24	A_12_P103280	-0.231424586510556
QX237	A_12_P103280	-0.06550852906265
QX27	A_12_P103280	0.0221936641248881
QX34	A_12_P103280	-0.162575621671532
QX38	A_12_P103280	0.513992080156111
QX2	A_12_P103280	NA
QX39	A_12_P103280	-0.322575621671532
QX40	A_12_P103280	0.142193664124888
QX42	A_12_P103280	0.0639004510793934
QX49	A_12_P103280	-0.525234472585354
QX54	A_12_P103280	-0.0425756216715325
QX55	A_12_P103280	-0.0150751145001485
QX59	A_12_P103280	-0.321424586510556
QX61	A_12_P103280	-0.185234472585354
QX62	A_12_P103280	-0.245234472585354
QX63	A_12_P103280	0.0577420801561081
QX71	A_12_P103280	-0.186099548920607
QX73	A_12_P103280	-0.291424586510556
QX76	A_12_P103280	0.263812421931717
QX77	A_12_P103280	0.528494720104073
QX7	A_12_P103280	-0.0478063358751118
QX78	A_12_P103280	-0.366007919843889
QX79	A_12_P103280	-0.121424586510556
QX80	A_12_P103280	0.207572278026198
QX84	A_12_P103280	0.0652420801561107
QX87	A_12_P103280	0.393091253177223
QX92	A_12_P103280	0.352742080156111
QX8	A_12_P103280	-0.121622516188603
QX9	A_12_P103280	NA
QX96	A_12_P103280	-0.326007919843889
QX97	A_12_P103280	0.180770737916543
QX99	A_12_P103280	0.210770737916543
QX100	A_12_P103280	-0.532197399804861
QX101	A_12_P103280	-0.352197399804861
QX102	A_12_P103280	-0.0324277219738015
QX104	A_12_P103280	0.137572278026198
QX106	A_12_P103280	-0.201622516188603
QX109	A_12_P103280	-0.241424586510556
QX112	A_12_P103280	0.450770737916543
QX114	A_12_P103280	0.0607707379165428
QX10	A_12_P103280	NA
QX117	A_12_P103280	0.198575413489444
QX124	A_12_P103280	NA
QX125	A_12_P103280	-0.17550852906265
QX127	A_12_P103280	-0.25550852906265
QX129	A_12_P103280	NA
QX131	A_12_P103280	0.00390045107939346
QX133	A_12_P103280	-0.311424586510556
QX12	A_12_P103280	-0.29550852906265
QX137	A_12_P103280	-0.885075114500148
QX138	A_12_P103280	0.217572278026198
QX139	A_12_P103280	0.523992080156111
QX143	A_12_P103280	0.103992080156111
QX147	A_12_P103280	-0.0260079198438893
QX149	A_12_P103280	-0.562197399804862
QX14	A_12_P103280	NA
QX156	A_12_P103280	0.704924885499852
QX157	A_12_P103280	0.74449147093735
QX160	A_12_P103280	0.100770737916543
QX163	A_12_P103280	0.237572278026198
QX171	A_12_P103280	NA
QX173	A_12_P103280	0.327572278026198
QX177	A_12_P103280	-0.346099548920607
QX178	A_12_P103280	0.0775722780261985
QX179	A_12_P103280	NA
QX180	A_12_P103280	-0.589229262083457
QX181	A_12_P103280	0.270770737916543
QX182	A_12_P103280	0.0175722780261985
QX184	A_12_P103280	NA
QX185	A_12_P103280	1.80492488549985
QX187	A_12_P103280	-0.00600791984388933
QX189	A_12_P103280	-0.235075114500149
QX192	A_12_P103280	0.0939920801561106
QX193	A_12_P103280	NA
QX153	A_12_P103280	0.143900451079393
QX1	A_12_P116787	-0.657662191067864
QX194	A_12_P116787	0.63943015288035
QX195	A_12_P116787	0.252337808932137
QX197	A_12_P116787	-0.258805940723142
QX199	A_12_P116787	-0.97306984711965
QX200	A_12_P116787	-0.658966496799611
QX202	A_12_P116787	0.734416720032987
QX203	A_12_P116787	-0.305583279967013
QX204	A_12_P116787	0.0244167200329882
QX209	A_12_P116787	0.671194059276855
QX20	A_12_P116787	0.0179999999999994
QX21	A_12_P116787	0.082337808932135
QX213	A_12_P116787	-0.503552385339737
QX216	A_12_P116787	-0.24045587769572
QX217	A_12_P116787	0.032337808932136
QX220	A_12_P116787	-0.153069847119648
QX222	A_12_P116787	-0.283552385339738
QX223	A_12_P116787	-0.0389664967996101
QX224	A_12_P116787	-0.75896649679961
QX226	A_12_P116787	-0.366396464029302
QX227	A_12_P116787	0.601194059276858
QX228	A_12_P116787	0.603603535970698
QX233	A_12_P116787	-0.183069847119649
QX235	A_12_P116787	0.516930152880351
QX25	A_12_P116787	-0.122000000000001
QX26	A_12_P116787	0.147999999999999
QX28	A_12_P116787	0.417999999999999
QX29	A_12_P116787	-0.518805940723143
QX30	A_12_P116787	-0.125569847119649
QX31	A_12_P116787	-0.278805940723142
QX32	A_12_P116787	0.314873168168386
QX33	A_12_P116787	0.782337808932137
QX37	A_12_P116787	-0.380133507191173
QX3	A_12_P116787	-0.290133507191173
QX41	A_12_P116787	0.427999999999999
QX44	A_12_P116787	-0.196396464029302
QX45	A_12_P116787	-0.310455877695719
QX47	A_12_P116787	0.65
QX48	A_12_P116787	-0.0288059407231425
QX51	A_12_P116787	-0.400407107261183
QX52	A_12_P116787	0.376447614660264
QX53	A_12_P116787	0.149592892738817
QX56	A_12_P116787	0.0179999999999992
QX4	A_12_P116787	0.722337808932137
QX58	A_12_P116787	-0.350407107261183
QX60	A_12_P116787	-0.422000000000001
QX64	A_12_P116787	0.0379999999999992
QX65	A_12_P116787	-0.11896649679961
QX66	A_12_P116787	1.45890244329649e-15
QX67	A_12_P116787	0.424873168168386
QX68	A_12_P116787	0.814873168168387
QX70	A_12_P116787	0.172858460733626
QX72	A_12_P116787	-0.548531857311672
QX74	A_12_P116787	0.739592892738817
QX6	A_12_P116787	0.0914681426883276
QX81	A_12_P116787	0.137999999999999
QX82	A_12_P116787	0.0423378089321365
QX83	A_12_P116787	-0.674443585727713
QX85	A_12_P116787	-0.808805940723142
QX86	A_12_P116787	0.141194059276858
QX88	A_12_P116787	0.196447614660263
QX90	A_12_P116787	0.312337808932136
QX91	A_12_P116787	0.123603535970698
QX93	A_12_P116787	-0.41896649679961
QX94	A_12_P116787	0.0698664928088272
QX98	A_12_P116787	0.21103350320039
QX103	A_12_P116787	0.119544122304281
QX107	A_12_P116787	0.212858460733626
QX108	A_12_P116787	-0.543069847119649
QX111	A_12_P116787	-0.173069847119649
QX115	A_12_P116787	-0.423552385339737
QX11	A_12_P116787	0.519592892738817
QX119	A_12_P116787	0.446930152880351
QX120	A_12_P116787	0.226930152880351
QX121	A_12_P116787	0.0210335032003899
QX128	A_12_P116787	0.541468142688327
QX132	A_12_P116787	-0.378531857311672
QX134	A_12_P116787	-0.158531857311673
QX13	A_12_P116787	-0.0163964640293016
QX135	A_12_P116787	-0.440133507191173
QX136	A_12_P116787	-0.630133507191173
QX140	A_12_P116787	-0.410407107261183
QX141	A_12_P116787	0.726447614660264
QX142	A_12_P116787	0.106447614660263
QX144	A_12_P116787	0.0364476146602634
QX145	A_12_P116787	-0.00355238533973671
QX148	A_12_P116787	0.0628584607336258
QX151	A_12_P116787	0.209866492808827
QX154	A_12_P116787	-0.453069847119649
QX15	A_12_P116787	-0.805126831831613
QX158	A_12_P116787	-0.633552385339736
QX159	A_12_P116787	0.182858460733626
QX161	A_12_P116787	0.484873168168387
QX162	A_12_P116787	0.102858460733626
QX164	A_12_P116787	0.281468142688328
QX165	A_12_P116787	-0.0488059407231425
QX166	A_12_P116787	-0.662000000000001
QX167	A_12_P116787	-0.0988059407231425
QX168	A_12_P116787	-0.237141539266374
QX169	A_12_P116787	0.311194059276858
QX170	A_12_P116787	-0.000133507191172817
QX172	A_12_P116787	0.0148731681683861
QX174	A_12_P116787	-0.195126831831614
QX16	A_12_P116787	0.129592892738817
QX17	A_12_P116787	-0.0485318573116725
QX176	A_12_P116787	0.829866492808828
QX183	A_12_P116787	-0.267141539266374
QX186	A_12_P116787	-0.0185318573116725
QX188	A_12_P116787	-0.20896649679961
QX190	A_12_P116787	-0.465126831831614
QX191	A_12_P116787	0.251194059276857
QX18	A_12_P116787	-0.65
QX19	A_12_P116787	-0.786522496828565
QX196	A_12_P116787	-0.446522496828565
QX198	A_12_P116787	0.231006187048125
QX205	A_12_P116787	0.347587308899561
QX206	A_12_P116787	0.364743230209997
QX207	A_12_P116787	0.320683816543579
QX208	A_12_P116787	0.296012862407684
QX210	A_12_P116787	-0.457392163072374
QX211	A_12_P116787	-0.241930152880351
QX212	A_12_P116787	0.0869301528803512
QX214	A_12_P116787	-0.167826802560312
QX215	A_12_P116787	-1.09899381295188
QX218	A_12_P116787	0.078069847119649
QX221	A_12_P116787	0.452173197439688
QX22	A_12_P116787	-0.489267413021885
QX225	A_12_P116787	0.208069847119649
QX229	A_12_P116787	0.592173197439688
QX230	A_12_P116787	-0.0619301528803509
QX231	A_12_P116787	-0.138993812951874
QX232	A_12_P116787	0.166012862407684
QX234	A_12_P116787	0.507587308899561
QX236	A_12_P116787	-0.0419301528803509
QX24	A_12_P116787	-0.411930152880351
QX237	A_12_P116787	0.282607836927626
QX27	A_12_P116787	0.156012862407684
QX34	A_12_P116787	0.0647432302099969
QX38	A_12_P116787	0.752333753516155
QX2	A_12_P116787	-0.473987137592316
QX39	A_12_P116787	-0.165256769790003
QX40	A_12_P116787	-0.513987137592316
QX42	A_12_P116787	0.183998154972924
QX49	A_12_P116787	-0.299267413021886
QX54	A_12_P116787	-0.985256769790003
QX55	A_12_P116787	0.473477503171434
QX59	A_12_P116787	0.218069847119649
QX61	A_12_P116787	0.590732586978115
QX62	A_12_P116787	-0.0992674130218855
QX63	A_12_P116787	-0.639430152880353
QX71	A_12_P116787	0.0339981549729239
QX73	A_12_P116787	0.128069847119649
QX76	A_12_P116787	-0.0800805970841752
QX77	A_12_P116787	-0.536286768586899
QX7	A_12_P116787	0.216012862407684
QX78	A_12_P116787	-0.437666246483844
QX79	A_12_P116787	-0.131930152880351
QX80	A_12_P116787	0.0810061870481256
QX84	A_12_P116787	0.110683816543579
QX87	A_12_P116787	0.756930152880351
QX92	A_12_P116787	0.125569847119649
QX8	A_12_P116787	0.125556414272287
QX9	A_12_P116787	-0.506522496828565
QX96	A_12_P116787	-0.947666246483844
QX97	A_12_P116787	0.442173197439688
QX99	A_12_P116787	-0.187826802560312
QX100	A_12_P116787	0.567587308899561
QX101	A_12_P116787	-1.09241269110044
QX102	A_12_P116787	0.0610061870481255
QX104	A_12_P116787	0.431006187048125
QX106	A_12_P116787	0.0155564142722868
QX109	A_12_P116787	-0.0619301528803509
QX112	A_12_P116787	0.812173197439688
QX114	A_12_P116787	0.122173197439688
QX10	A_12_P116787	0.416012862407684
QX117	A_12_P116787	0.568069847119649
QX124	A_12_P116787	0.272607836927626
QX125	A_12_P116787	0.0326078369276257
QX127	A_12_P116787	-0.0773921630723742
QX129	A_12_P116787	-0.493987137592316
QX131	A_12_P116787	0.103998154972924
QX133	A_12_P116787	0.338069847119649
QX12	A_12_P116787	-0.637392163072374
QX137	A_12_P116787	-0.746522496828565
QX138	A_12_P116787	0.551006187048126
QX139	A_12_P116787	0.412333753516156
QX143	A_12_P116787	-0.0676662464838445
QX147	A_12_P116787	-0.367666246483844
QX149	A_12_P116787	-0.262412691100439
QX14	A_12_P116787	0.376012862407684
QX156	A_12_P116787	-0.556522496828565
QX157	A_12_P116787	0.822607836927626
QX160	A_12_P116787	-0.447826802560312
QX163	A_12_P116787	0.141006187048126
QX171	A_12_P116787	-4.68375338513738e-17
QX173	A_12_P116787	0.111006187048126
QX177	A_12_P116787	-0.676001845027076
QX178	A_12_P116787	-0.358993812951875
QX179	A_12_P116787	0.452333753516155
QX180	A_12_P116787	-0.437826802560312
QX181	A_12_P116787	0.792173197439688
QX182	A_12_P116787	0.621006187048126
QX184	A_12_P116787	0.222333753516156
QX185	A_12_P116787	1.13347750317143
QX187	A_12_P116787	0.0323337535161554
QX189	A_12_P116787	-0.426522496828565
QX192	A_12_P116787	0.142333753516156
QX193	A_12_P116787	-0.593987137592316
QX153	A_12_P116787	0.123998154972924
QX1	A_12_P117032	0.00419735211544154
QX194	A_12_P117032	-0.09659138966875
QX195	A_12_P117032	-0.115802647884561
QX197	A_12_P117032	0.35499954031685
QX199	A_12_P117032	0.0604919436645835
QX200	A_12_P117032	0.134898455923611
QX202	A_12_P117032	-0.228156970210794
QX203	A_12_P117032	-0.478156970210794
QX204	A_12_P117032	0.261843029789207
QX209	A_12_P117032	0.694999540316847
QX20	A_12_P117032	-0.124
QX21	A_12_P117032	0.154197352115441
QX213	A_12_P117032	-0.0618185422515622
QX216	A_12_P117032	0.156726888265
QX217	A_12_P117032	-0.0158026478845592
QX220	A_12_P117032	0.090491943664584
QX222	A_12_P117032	0.508181457748438
QX223	A_12_P117032	-0.365101544076389
QX224	A_12_P117032	-0.135101544076389
QX226	A_12_P117032	-0.234975266064396
QX227	A_12_P117032	-0.355000459683152
QX228	A_12_P117032	0.695024733935604
QX233	A_12_P117032	0.0904919436645836
QX235	A_12_P117032	-0.0295080563354164
QX25	A_12_P117032	0.0860000000000002
QX26	A_12_P117032	-0.184
QX28	A_12_P117032	0.116
QX29	A_12_P117032	-0.295000459683152
QX30	A_12_P117032	0.51840861033125
QX31	A_12_P117032	0.014999540316848
QX32	A_12_P117032	0.207749471364375
QX33	A_12_P117032	-0.555802647884559
QX37	A_12_P117032	0.594473127751974
QX3	A_12_P117032	0.474473127751974
QX41	A_12_P117032	0.116
QX44	A_12_P117032	0.0150247339356043
QX45	A_12_P117032	0.0367268882650003
QX47	A_12_P117032	-0.215
QX48	A_12_P117032	0.144999540316848
QX51	A_12_P117032	-0.245757966736158
QX52	A_12_P117032	0.478181457748437
QX53	A_12_P117032	0.184242033263842
QX56	A_12_P117032	0.0760000000000002
QX4	A_12_P117032	-0.335802647884559
QX58	A_12_P117032	0.134242033263842
QX60	A_12_P117032	-0.274
QX64	A_12_P117032	0.146
QX65	A_12_P117032	-0.215101544076388
QX66	A_12_P117032	-1.5109441475758e-15
QX67	A_12_P117032	-0.162250528635625
QX68	A_12_P117032	-0.392250528635625
QX70	A_12_P117032	-0.0604928247239582
QX72	A_12_P117032	-0.4768186303575
QX74	A_12_P117032	0.324242033263842
QX6	A_12_P117032	-0.4368186303575
QX81	A_12_P117032	0.166
QX82	A_12_P117032	0.124197352115441
QX83	A_12_P117032	0.425025809126707
QX85	A_12_P117032	0.234999540316848
QX86	A_12_P117032	0.034999540316848
QX88	A_12_P117032	0.198181457748438
QX90	A_12_P117032	0.394197352115441
QX91	A_12_P117032	-0.274975266064396
QX93	A_12_P117032	0.00489845592361132
QX94	A_12_P117032	0.0344731277519741
QX98	A_12_P117032	-0.0651015440763886
QX103	A_12_P117032	-0.133273111735
QX107	A_12_P117032	-0.670492824723959
QX108	A_12_P117032	-0.179508056335416
QX111	A_12_P117032	0.000491943664583565
QX115	A_12_P117032	-0.371818542251563
QX11	A_12_P117032	0.034242033263842
QX119	A_12_P117032	0.110491943664584
QX120	A_12_P117032	-0.0395080563354164
QX121	A_12_P117032	-0.225101544076389
QX128	A_12_P117032	0.0931813696425002
QX132	A_12_P117032	0.6231813696425
QX134	A_12_P117032	-0.0768186303574998
QX13	A_12_P117032	-0.0249752660643956
QX135	A_12_P117032	0.724473127751974
QX136	A_12_P117032	0.214473127751974
QX140	A_12_P117032	-0.165757966736158
QX141	A_12_P117032	0.0581814577484375
QX142	A_12_P117032	0.258181457748438
QX144	A_12_P117032	-0.561818542251562
QX145	A_12_P117032	-0.361818542251563
QX148	A_12_P117032	0.0195071752760417
QX151	A_12_P117032	-0.475526872248026
QX154	A_12_P117032	0.0904919436645836
QX15	A_12_P117032	0.0677494713643752
QX158	A_12_P117032	-0.141818542251562
QX159	A_12_P117032	0.339507175276042
QX161	A_12_P117032	0.0677494713643752
QX162	A_12_P117032	-0.220492824723958
QX164	A_12_P117032	-0.4468186303575
QX165	A_12_P117032	-0.255000459683152
QX166	A_12_P117032	-0.124
QX167	A_12_P117032	0.034999540316848
QX168	A_12_P117032	0.659507175276042
QX169	A_12_P117032	-0.105000459683152
QX170	A_12_P117032	-0.355526872248026
QX172	A_12_P117032	0.0977494713643752
QX174	A_12_P117032	-0.212250528635625
QX16	A_12_P117032	0.0542420332638421
QX17	A_12_P117032	-0.7068186303575
QX176	A_12_P117032	0.174473127751974
QX183	A_12_P117032	0.0995071752760418
QX186	A_12_P117032	0.2731813696425
QX188	A_12_P117032	-0.135101544076389
QX190	A_12_P117032	0.107749471364375
QX191	A_12_P117032	-0.135000459683152
QX18	A_12_P117032	0.215
QX19	A_12_P117032	-0.152619868547059
QX196	A_12_P117032	0.137380131452941
QX198	A_12_P117032	-0.282344092910526
QX205	A_12_P117032	0.101364237085937
QX206	A_12_P117032	-0.481792486726896
QX207	A_12_P117032	0.00990966760249955
QX208	A_12_P117032	0.680932250701875
QX210	A_12_P117032	0.49636414898
QX211	A_12_P117032	-0.0163252769979168
QX212	A_12_P117032	0.360491943664584
QX214	A_12_P117032	0.458081235261111
QX215	A_12_P117032	0.177655907089474
QX218	A_12_P117032	-0.0463252769979169
QX221	A_12_P117032	-0.151918764738889
QX22	A_12_P117032	-0.172575187398659
QX225	A_12_P117032	0.243674723002083
QX229	A_12_P117032	0.278081235261111
QX230	A_12_P117032	-0.636325276997917
QX231	A_12_P117032	-0.302344092910526
QX232	A_12_P117032	-0.099067749298125
QX234	A_12_P117032	0.251364237085937
QX236	A_12_P117032	0.233674723002083
QX24	A_12_P117032	0.0236747230020832
QX237	A_12_P117032	0.20636414898
QX27	A_12_P117032	0.0209322507018748
QX34	A_12_P117032	0.168207513273104
QX38	A_12_P117032	-0.231817680345652
QX2	A_12_P117032	0.260932250701875
QX39	A_12_P117032	0.0382075132731043
QX40	A_12_P117032	0.280932250701875
QX42	A_12_P117032	-0.117310045386458
QX49	A_12_P117032	0.0774248126013414
QX54	A_12_P117032	0.208207513273104
QX55	A_12_P117032	-0.612619868547059
QX59	A_12_P117032	-0.00632527699791682
QX61	A_12_P117032	0.127424812601341
QX62	A_12_P117032	-0.122575187398659
QX63	A_12_P117032	0.0965913896687504
QX71	A_12_P117032	-0.117310045386458
QX73	A_12_P117032	0.343674723002083
QX76	A_12_P117032	-0.229393483252261
QX77	A_12_P117032	-0.495605740220832
QX7	A_12_P117032	-0.0590677492981251
QX78	A_12_P117032	0.0381823196543475
QX79	A_12_P117032	-0.386325276997917
QX80	A_12_P117032	-0.132344092910526
QX84	A_12_P117032	-0.0700903323975004
QX87	A_12_P117032	-0.199508056335417
QX92	A_12_P117032	-0.51840861033125
QX8	A_12_P117032	-0.164974190873293
QX9	A_12_P117032	-0.112619868547059
QX96	A_12_P117032	0.128182319654347
QX97	A_12_P117032	0.208081235261111
QX99	A_12_P117032	0.008081235261111
QX100	A_12_P117032	-0.198635762914063
QX101	A_12_P117032	-0.0586357629140629
QX102	A_12_P117032	-0.412344092910526
QX104	A_12_P117032	-0.0623440929105264
QX106	A_12_P117032	-0.0449741908732931
QX109	A_12_P117032	-0.0263252769979168
QX112	A_12_P117032	0.0580812352611108
QX114	A_12_P117032	0.258081235261111
QX10	A_12_P117032	-0.409067749298125
QX117	A_12_P117032	-0.316325276997917
QX124	A_12_P117032	0.0863641489799998
QX125	A_12_P117032	-0.42363585102
QX127	A_12_P117032	0.12636414898
QX129	A_12_P117032	-0.089067749298125
QX131	A_12_P117032	-0.137310045386458
QX133	A_12_P117032	0.203674723002083
QX12	A_12_P117032	0.58636414898
QX137	A_12_P117032	0.177380131452941
QX138	A_12_P117032	-0.122344092910526
QX139	A_12_P117032	0.668182319654348
QX143	A_12_P117032	-0.0318176803456524
QX147	A_12_P117032	0.0181823196543475
QX149	A_12_P117032	-0.178635762914063
QX14	A_12_P117032	-0.339067749298125
QX156	A_12_P117032	-0.00261986854705897
QX157	A_12_P117032	0.0763641489799998
QX160	A_12_P117032	-0.031918764738889
QX163	A_12_P117032	-0.0323440929105265
QX171	A_12_P117032	1.55257751099924e-15
QX173	A_12_P117032	-0.492344092910526
QX177	A_12_P117032	0.262689954613542
QX178	A_12_P117032	0.357655907089473
QX179	A_12_P117032	0.158182319654347
QX180	A_12_P117032	-0.031918764738889
QX181	A_12_P117032	-0.051918764738889
QX182	A_12_P117032	-0.0823440929105264
QX184	A_12_P117032	-0.161817680345652
QX185	A_12_P117032	0.367380131452941
QX187	A_12_P117032	-0.251817680345653
QX189	A_12_P117032	-0.142619868547059
QX192	A_12_P117032	-0.341817680345653
QX193	A_12_P117032	-0.089067749298125
QX153	A_12_P117032	-0.0573100453864585
QX1	A_12_P113092	-0.242524772064269
QX194	A_12_P113092	0.267059937494855
QX195	A_12_P113092	0.0574752279357318
QX197	A_12_P113092	-0.434986146744057
QX199	A_12_P113092	-0.143773395838479
QX200	A_12_P113092	0.126177708327617
QX202	A_12_P113092	0.0561879323167647
QX203	A_12_P113092	1.04618793231676
QX204	A_12_P113092	-0.593812067683239
QX209	A_12_P113092	0.625013853255949
QX20	A_12_P113092	-0.0800000000000006
QX21	A_12_P113092	0.13747522793573
QX213	A_12_P113092	-0.750330046878859
QX216	A_12_P113092	0.0176479499958844
QX217	A_12_P113092	-0.202524772064272
QX220	A_12_P113092	-0.0637733958384788
QX222	A_12_P113092	0.159669953121141
QX223	A_12_P113092	-0.253822291672383
QX224	A_12_P113092	0.136177708327617
QX226	A_12_P113092	-0.274170726582764
QX227	A_12_P113092	0.155013853255949
QX228	A_12_P113092	0.165829273417236
QX233	A_12_P113092	-0.103773395838478
QX235	A_12_P113092	-0.213773395838478
QX25	A_12_P113092	0.16
QX26	A_12_P113092	0.23
QX28	A_12_P113092	0.16
QX29	A_12_P113092	0.0750138532559487
QX30	A_12_P113092	-0.452940062505145
QX31	A_12_P113092	-0.224986146744051
QX32	A_12_P113092	0.44676593124434
QX33	A_12_P113092	0.687475227935729
QX37	A_12_P113092	-0.403404282900694
QX3	A_12_P113092	-0.133404282900694
QX41	A_12_P113092	0.46
QX44	A_12_P113092	-0.0241707265827639
QX45	A_12_P113092	-0.102352050004116
QX47	A_12_P113092	0.55
QX48	A_12_P113092	-0.0549861467440513
QX51	A_12_P113092	-0.0707534971793272
QX52	A_12_P113092	0.279669953121141
QX53	A_12_P113092	0.0892465028206728
QX56	A_12_P113092	-0.17
QX4	A_12_P113092	0.107475227935729
QX58	A_12_P113092	-0.290753497179327
QX60	A_12_P113092	-0.19
QX64	A_12_P113092	-0.56
QX65	A_12_P113092	0.186177708327617
QX66	A_12_P113092	2.69543502101621e-15
QX67	A_12_P113092	0.0767659312443406
QX68	A_12_P113092	0.57676593124434
QX70	A_12_P113092	0.26504994791238
QX72	A_12_P113092	0.724589274995198
QX74	A_12_P113092	-0.0607534971793272
QX6	A_12_P113092	0.764589274995198
QX81	A_12_P113092	-0.0500000000000003
QX82	A_12_P113092	0.037475227935729
QX83	A_12_P113092	-0.52793194267295
QX85	A_12_P113092	-0.0349861467440512
QX86	A_12_P113092	0.145013853255949
QX88	A_12_P113092	0.119669953121141
QX90	A_12_P113092	-0.242524772064271
QX91	A_12_P113092	-0.054170726582764
QX93	A_12_P113092	0.156177708327617
QX94	A_12_P113092	-0.283404282900694
QX98	A_12_P113092	0.446177708327617
QX103	A_12_P113092	0.217647949995883
QX107	A_12_P113092	0.66504994791238
QX108	A_12_P113092	-0.463773395838478
QX111	A_12_P113092	-0.573773395838478
QX115	A_12_P113092	-0.320330046878859
QX11	A_12_P113092	0.589246502820673
QX119	A_12_P113092	-0.0337733958384781
QX120	A_12_P113092	-0.113773395838478
QX121	A_12_P113092	-0.203822291672383
QX128	A_12_P113092	-0.335410725004802
QX132	A_12_P113092	-0.885410725004802
QX134	A_12_P113092	-0.00541072500480191
QX13	A_12_P113092	-0.214170726582764
QX135	A_12_P113092	-0.353404282900694
QX136	A_12_P113092	-0.533404282900694
QX140	A_12_P113092	-0.0307534971793272
QX141	A_12_P113092	0.599669953121141
QX142	A_12_P113092	-0.120330046878859
QX144	A_12_P113092	-0.470330046878859
QX145	A_12_P113092	-0.140330046878859
QX148	A_12_P113092	-0.114950052087621
QX151	A_12_P113092	0.446595717099306
QX154	A_12_P113092	-0.383773395838478
QX15	A_12_P113092	-0.26323406875566
QX158	A_12_P113092	-0.270330046878859
QX159	A_12_P113092	-0.144950052087621
QX161	A_12_P113092	0.246765931244341
QX162	A_12_P113092	0.0450499479123795
QX164	A_12_P113092	0.884589274995198
QX165	A_12_P113092	-0.364986146744051
QX166	A_12_P113092	0.0399999999999998
QX167	A_12_P113092	0.845013853255949
QX168	A_12_P113092	-0.0249500520876206
QX169	A_12_P113092	-0.184986146744051
QX170	A_12_P113092	0.386595717099306
QX172	A_12_P113092	0.106765931244341
QX174	A_12_P113092	-0.213234068755659
QX16	A_12_P113092	0.149246502820673
QX17	A_12_P113092	1.0845892749952
QX176	A_12_P113092	-0.623404282900694
QX183	A_12_P113092	-0.40495005208762
QX186	A_12_P113092	-0.225410725004802
QX188	A_12_P113092	-0.0338222916723833
QX190	A_12_P113092	-0.223234068755659
QX191	A_12_P113092	-0.00498614674405121
QX18	A_12_P113092	-0.55
QX19	A_12_P113092	-0.00664464705398118
QX196	A_12_P113092	-0.396644647053981
QX198	A_12_P113092	0.472475842109595
QX205	A_12_P113092	0.495550078131431
QX206	A_12_P113092	0.451709398427525
QX207	A_12_P113092	-0.196471924993826
QX208	A_12_P113092	0.22264605625463
QX210	A_12_P113092	-0.649530599994512
QX211	A_12_P113092	-0.147893270828188
QX212	A_12_P113092	-0.113773395838478
QX214	A_12_P113092	0.302057833337907
QX215	A_12_P113092	-0.437524157890404
QX218	A_12_P113092	0.182106729171812
QX221	A_12_P113092	0.0220578333379067
QX22	A_12_P113092	0.00512662783096315
QX225	A_12_P113092	-0.137893270828188
QX229	A_12_P113092	-0.0179421666620933
QX230	A_12_P113092	1.28210672917181
QX231	A_12_P113092	0.452475842109596
QX232	A_12_P113092	0.27264605625463
QX234	A_12_P113092	-0.0544499218685687
QX236	A_12_P113092	-0.137893270828188
QX24	A_12_P113092	-0.547893270828188
QX237	A_12_P113092	-0.579530599994512
QX27	A_12_P113092	-0.17735394374537
QX34	A_12_P113092	-0.488290601572475
QX38	A_12_P113092	0.170893978266239
QX2	A_12_P113092	-0.27735394374537
QX39	A_12_P113092	-0.0182906015724746
QX40	A_12_P113092	-0.37735394374537
QX42	A_12_P113092	0.150930072922669
QX49	A_12_P113092	0.385126627830963
QX54	A_12_P113092	-0.0682906015724744
QX55	A_12_P113092	1.00335535294602
QX59	A_12_P113092	0.172106729171812
QX61	A_12_P113092	-0.134873372169037
QX62	A_12_P113092	-0.454873372169037
QX63	A_12_P113092	-0.267059937494857
QX71	A_12_P113092	0.180930072922669
QX73	A_12_P113092	-0.127893270828188
QX76	A_12_P113092	-0.175232031068562
QX77	A_12_P113092	1.6019600416701
QX7	A_12_P113092	-0.14735394374537
QX78	A_12_P113092	-0.159106021733762
QX79	A_12_P113092	0.862106729171811
QX80	A_12_P113092	0.492475842109595
QX84	A_12_P113092	0.0635280750061739
QX87	A_12_P113092	0.446226604161522
QX92	A_12_P113092	0.452940062505144
QX8	A_12_P113092	0.11206805732705
QX9	A_12_P113092	-0.236644647053981
QX96	A_12_P113092	-0.259106021733761
QX97	A_12_P113092	-0.277942166662093
QX99	A_12_P113092	-0.137942166662093
QX100	A_12_P113092	0.195550078131431
QX101	A_12_P113092	0.465550078131431
QX102	A_12_P113092	0.322475842109595
QX104	A_12_P113092	-0.227524157890404
QX106	A_12_P113092	-0.26793194267295
QX109	A_12_P113092	-0.357893270828188
QX112	A_12_P113092	0.0820578333379065
QX114	A_12_P113092	-0.407942166662093
QX10	A_12_P113092	0.47264605625463
QX117	A_12_P113092	0.692106729171811
QX124	A_12_P113092	-0.449530599994512
QX125	A_12_P113092	0.750469400005488
QX127	A_12_P113092	-0.469530599994512
QX129	A_12_P113092	-0.10735394374537
QX131	A_12_P113092	-0.0390699270773308
QX133	A_12_P113092	-0.0978932708281883
QX12	A_12_P113092	-0.239530599994512
QX137	A_12_P113092	-0.146644647053981
QX138	A_12_P113092	-0.307524157890404
QX139	A_12_P113092	0.540893978266238
QX143	A_12_P113092	0.0108939782662383
QX147	A_12_P113092	0.120893978266238
QX149	A_12_P113092	-0.264449921868569
QX14	A_12_P113092	0.59264605625463
QX156	A_12_P113092	0.463355352946019
QX157	A_12_P113092	-0.369530599994512
QX160	A_12_P113092	-0.0479421666620933
QX163	A_12_P113092	0.412475842109596
QX171	A_12_P113092	-2.60826516634838e-15
QX173	A_12_P113092	0.452475842109596
QX177	A_12_P113092	-0.389069927077331
QX178	A_12_P113092	-0.237524157890404
QX179	A_12_P113092	-0.0791060217337616
QX180	A_12_P113092	-0.147942166662093
QX181	A_12_P113092	0.0720578333379065
QX182	A_12_P113092	0.102475842109596
QX184	A_12_P113092	-0.109106021733762
QX185	A_12_P113092	0.623355352946019
QX187	A_12_P113092	0.0108939782662383
QX189	A_12_P113092	-0.146644647053981
QX192	A_12_P113092	-0.369106021733762
QX193	A_12_P113092	-0.55735394374537
QX153	A_12_P113092	-0.189069927077331
QX1	A_12_P102048	0.0350923146183625
QX194	A_12_P102048	-0.167968369527103
QX195	A_12_P102048	0.0250923146183666
QX197	A_12_P102048	-0.488491483895495
QX199	A_12_P102048	-0.952551702860436
QX200	A_12_P102048	-0.311075966141224
QX202	A_12_P102048	-0.0687511509955032
QX203	A_12_P102048	1.03124884900449
QX204	A_12_P102048	-0.468751150995508
QX209	A_12_P102048	-0.208491483895488
QX20	A_12_P102048	0.184999999999999
QX21	A_12_P102048	-0.494907685381638
QX213	A_12_P102048	0.266523722854674
QX216	A_12_P102048	0.129625304378318
QX217	A_12_P102048	-0.0549076853816362
QX220	A_12_P102048	0.0374482971395633
QX222	A_12_P102048	-0.063476277145326
QX223	A_12_P102048	-0.0110759661412246
QX224	A_12_P102048	-0.0210759661412246
QX226	A_12_P102048	0.103256354540435
QX227	A_12_P102048	0.611508516104511
QX228	A_12_P102048	-1.10674364545956
QX233	A_12_P102048	-0.132551702860435
QX235	A_12_P102048	0.257448297139564
QX25	A_12_P102048	0.135
QX26	A_12_P102048	-0.0950000000000005
QX28	A_12_P102048	-0.395000000000001
QX29	A_12_P102048	0.131508516104511
QX30	A_12_P102048	-0.742968369527102
QX31	A_12_P102048	0.271508516104511
QX32	A_12_P102048	0.412234793520188
QX33	A_12_P102048	0.815092314618363
QX37	A_12_P102048	-0.825016006820855
QX3	A_12_P102048	-1.11501600682086
QX41	A_12_P102048	-0.285000000000001
QX44	A_12_P102048	0.353256354540435
QX45	A_12_P102048	0.00962530437831793
QX47	A_12_P102048	0.55
QX48	A_12_P102048	0.281508516104511
QX51	A_12_P102048	0.107359066599419
QX52	A_12_P102048	0.346523722854674
QX53	A_12_P102048	0.15735906659942
QX56	A_12_P102048	0.184999999999999
QX4	A_12_P102048	0.445092314618363
QX58	A_12_P102048	0.24735906659942
QX60	A_12_P102048	0.0349999999999995
QX64	A_12_P102048	0.115
QX65	A_12_P102048	0.218924033858775
QX66	A_12_P102048	3.33413852082742e-15
QX67	A_12_P102048	0.352234793520188
QX68	A_12_P102048	0.842234793520187
QX70	A_12_P102048	0.451693025394082
QX72	A_12_P102048	0.763229521774705
QX74	A_12_P102048	0.0873590665994195
QX6	A_12_P102048	0.443229521774705
QX81	A_12_P102048	0.0449999999999995
QX82	A_12_P102048	0.135092314618362
QX83	A_12_P102048	-0.502814411941305
QX85	A_12_P102048	0.0115085161045113
QX86	A_12_P102048	-0.188491483895489
QX88	A_12_P102048	0.0965237228546737
QX90	A_12_P102048	0.305092314618362
QX91	A_12_P102048	0.283256354540435
QX93	A_12_P102048	0.108924033858776
QX94	A_12_P102048	0.00498399317914469
QX98	A_12_P102048	-0.0910759661412244
QX103	A_12_P102048	-0.070374695621682
QX107	A_12_P102048	0.851693025394082
QX108	A_12_P102048	-0.0625517028604354
QX111	A_12_P102048	-0.0925517028604354
QX115	A_12_P102048	0.256523722854674
QX11	A_12_P102048	-0.142640933400581
QX119	A_12_P102048	-0.632551702860436
QX120	A_12_P102048	0.177448297139564
QX121	A_12_P102048	-0.0110759661412246
QX128	A_12_P102048	-0.0867704782252953
QX132	A_12_P102048	-0.566770478225295
QX134	A_12_P102048	0.123229521774705
QX13	A_12_P102048	-0.286743645459565
QX135	A_12_P102048	-1.04501600682086
QX136	A_12_P102048	-0.0850160068208552
QX140	A_12_P102048	-0.112640933400581
QX141	A_12_P102048	-0.613476277145326
QX142	A_12_P102048	-0.0634762771453263
QX144	A_12_P102048	0.0765237228546737
QX145	A_12_P102048	-0.163476277145326
QX148	A_12_P102048	0.121693025394082
QX151	A_12_P102048	0.604983993179145
QX154	A_12_P102048	-0.0425517028604354
QX15	A_12_P102048	-0.307765206479812
QX158	A_12_P102048	0.256523722854674
QX159	A_12_P102048	-0.648306974605918
QX161	A_12_P102048	0.532234793520187
QX162	A_12_P102048	0.291693025394082
QX164	A_12_P102048	0.513229521774705
QX165	A_12_P102048	-0.128491483895489
QX166	A_12_P102048	0.0749999999999995
QX167	A_12_P102048	-0.588491483895488
QX168	A_12_P102048	-0.468306974605918
QX169	A_12_P102048	0.131508516104511
QX170	A_12_P102048	0.654983993179145
QX172	A_12_P102048	-0.327765206479812
QX174	A_12_P102048	-0.387765206479812
QX16	A_12_P102048	-0.112640933400581
QX17	A_12_P102048	0.493229521774705
QX176	A_12_P102048	-0.0850160068208552
QX183	A_12_P102048	-0.218306974605918
QX186	A_12_P102048	0.0232295217747049
QX188	A_12_P102048	-0.371075966141224
QX190	A_12_P102048	-0.207765206479812
QX191	A_12_P102048	-0.168491483895489
QX18	A_12_P102048	-0.55
QX19	A_12_P102048	-0.308970946327434
QX196	A_12_P102048	0.131029053672567
QX198	A_12_P102048	0.210920732233349
QX205	A_12_P102048	-0.207539538091122
QX206	A_12_P102048	0.599193093594639
QX207	A_12_P102048	-0.0244379565674772
QX208	A_12_P102048	-0.681828467425608
QX210	A_12_P102048	-0.690833739171091
QX211	A_12_P102048	-0.266614963806231
QX212	A_12_P102048	-0.652551702860436
QX214	A_12_P102048	-0.32513922708702
QX215	A_12_P102048	-0.699079267766651
QX218	A_12_P102048	0.293385036193769
QX221	A_12_P102048	-0.31513922708702
QX22	A_12_P102048	-0.106704194346376
QX225	A_12_P102048	0.213385036193769
QX229	A_12_P102048	-0.0451392270870202
QX230	A_12_P102048	0.663385036193769
QX231	A_12_P102048	0.320920732233349
QX232	A_12_P102048	0.188171532574392
QX234	A_12_P102048	0.012460461908878
QX236	A_12_P102048	0.203385036193769
QX24	A_12_P102048	-0.116614963806231
QX237	A_12_P102048	-0.480833739171091
QX27	A_12_P102048	-0.611828467425608
QX34	A_12_P102048	-0.290806906405361
QX38	A_12_P102048	0.707445255158716
QX2	A_12_P102048	0.148171532574392
QX39	A_12_P102048	-0.220806906405361
QX40	A_12_P102048	-0.0918284674256083
QX42	A_12_P102048	0.167629764448286
QX49	A_12_P102048	-0.0467041943463758
QX54	A_12_P102048	-0.380806906405361
QX55	A_12_P102048	1.16102905367257
QX59	A_12_P102048	0.323385036193769
QX61	A_12_P102048	-0.286704194346376
QX62	A_12_P102048	0.133295805653624
QX63	A_12_P102048	0.167968369527101
QX71	A_12_P102048	0.177629764448286
QX73	A_12_P102048	0.153385036193769
QX76	A_12_P102048	0.0753033111895674
QX77	A_12_P102048	1.22864557968473
QX7	A_12_P102048	0.0181715325743917
QX78	A_12_P102048	0.0174452551587154
QX79	A_12_P102048	-0.0666149638062312
QX80	A_12_P102048	0.450920732233349
QX84	A_12_P102048	-0.0444379565674772
QX87	A_12_P102048	0.607448297139564
QX92	A_12_P102048	0.742968369527102
QX8	A_12_P102048	0.407185588058695
QX9	A_12_P102048	0.261029053672567
QX96	A_12_P102048	0.0374452551587154
QX97	A_12_P102048	0.25486077291298
QX99	A_12_P102048	-0.31513922708702
QX100	A_12_P102048	0.292460461908878
QX101	A_12_P102048	-0.237539538091122
QX102	A_12_P102048	0.240920732233349
QX104	A_12_P102048	0.180920732233349
QX106	A_12_P102048	-0.322814411941305
QX109	A_12_P102048	-0.66661496380623
QX112	A_12_P102048	0.634860772912979
QX114	A_12_P102048	0.11486077291298
QX10	A_12_P102048	0.408171532574392
QX117	A_12_P102048	0.71338503619377
QX124	A_12_P102048	-0.290833739171091
QX125	A_12_P102048	0.579166260828909
QX127	A_12_P102048	-0.120833739171091
QX129	A_12_P102048	-0.401828467425608
QX131	A_12_P102048	-0.0223702355517143
QX133	A_12_P102048	-0.336614963806231
QX12	A_12_P102048	-0.460833739171091
QX137	A_12_P102048	-0.358970946327433
QX138	A_12_P102048	0.370920732233349
QX139	A_12_P102048	0.0574452551587155
QX143	A_12_P102048	-0.182554744841284
QX147	A_12_P102048	0.147445255158715
QX149	A_12_P102048	-0.107539538091122
QX14	A_12_P102048	0.548171532574392
QX156	A_12_P102048	-0.308970946327434
QX157	A_12_P102048	-0.240833739171091
QX160	A_12_P102048	0.0048607729129797
QX163	A_12_P102048	0.280920732233349
QX171	A_12_P102048	-2.72525058075956e-15
QX173	A_12_P102048	0.330920732233349
QX177	A_12_P102048	-0.772370235551714
QX178	A_12_P102048	-0.0590792677666511
QX179	A_12_P102048	-0.292554744841285
QX180	A_12_P102048	-0.0251392270870202
QX181	A_12_P102048	0.504860772912979
QX182	A_12_P102048	0.260920732233349
QX184	A_12_P102048	0.207445255158716
QX185	A_12_P102048	-0.858970946327433
QX187	A_12_P102048	-0.272554744841285
QX189	A_12_P102048	-0.00897094632743334
QX192	A_12_P102048	0.137445255158715
QX193	A_12_P102048	-0.281828467425608
QX153	A_12_P102048	0.0676297644482856
QX1	A_12_P105596	0.480965455281775
QX194	A_12_P105596	-0.417421514456102
QX195	A_12_P105596	0.52096545528177
QX197	A_12_P105596	0.0485533339985196
QX199	A_12_P105596	0.321745152210565
QX200	A_12_P105596	0.0389760950487764
QX202	A_12_P105596	-0.639995135521431
QX203	A_12_P105596	-0.739995135521424
QX204	A_12_P105596	0.520004864478574
QX209	A_12_P105596	0.228553333998511
QX20	A_12_P105596	-0.434999999999998
QX21	A_12_P105596	0.000965455281776287
QX213	A_12_P105596	0.251933864157923
QX216	A_12_P105596	-0.0479372115648817
QX217	A_12_P105596	0.230965455281774
QX220	A_12_P105596	-0.0382548477894349
QX222	A_12_P105596	0.211933864157923
QX223	A_12_P105596	0.418976095048776
QX224	A_12_P105596	0.168976095048776
QX226	A_12_P105596	0.0955319627432266
QX227	A_12_P105596	-1.07144666600149
QX228	A_12_P105596	0.0955319627432266
QX233	A_12_P105596	-0.00825484778943525
QX235	A_12_P105596	-0.708254847789435
QX25	A_12_P105596	0.135
QX26	A_12_P105596	-0.184999999999999
QX28	A_12_P105596	-0.255
QX29	A_12_P105596	0.218553333998511
QX30	A_12_P105596	0.757578485543899
QX31	A_12_P105596	0.168553333998511
QX32	A_12_P105596	-0.755163665901712
QX33	A_12_P105596	-1.20903454471823
QX37	A_12_P105596	1.04245929905083
QX3	A_12_P105596	0.0524592990508298
QX41	A_12_P105596	-0.245
QX44	A_12_P105596	-0.544468037256774
QX45	A_12_P105596	-0.097937211564881
QX47	A_12_P105596	-0.915
QX48	A_12_P105596	-0.041446666001489
QX51	A_12_P105596	-0.0458118535688056
QX52	A_12_P105596	-0.358066135842077
QX53	A_12_P105596	0.0541881464311943
QX56	A_12_P105596	-0.0949999999999994
QX4	A_12_P105596	-0.999034544718226
QX58	A_12_P105596	0.704188146431194
QX60	A_12_P105596	0.435
QX64	A_12_P105596	0.0850000000000005
QX65	A_12_P105596	-0.101023904951224
QX66	A_12_P105596	-2.15799600411515e-15
QX67	A_12_P105596	-0.565163665901712
QX68	A_12_P105596	-0.665163665901712
QX70	A_12_P105596	-0.130351262046752
QX72	A_12_P105596	-0.322260080159028
QX74	A_12_P105596	-0.455811853568806
QX6	A_12_P105596	-0.472260080159028
QX81	A_12_P105596	0.0350000000000005
QX82	A_12_P105596	0.0109654552817752
QX83	A_12_P105596	0.724847893390777
QX85	A_12_P105596	0.158553333998511
QX86	A_12_P105596	-0.0714466660014891
QX88	A_12_P105596	-0.278066135842077
QX90	A_12_P105596	0.100965455281775
QX91	A_12_P105596	-0.694468037256774
QX93	A_12_P105596	-0.191023904951224
QX94	A_12_P105596	-0.0875407009491702
QX98	A_12_P105596	-0.341023904951224
QX103	A_12_P105596	-0.137937211564881
QX107	A_12_P105596	-0.360351262046752
QX108	A_12_P105596	0.811745152210565
QX111	A_12_P105596	0.831745152210565
QX115	A_12_P105596	0.471933864157923
QX11	A_12_P105596	-0.675811853568806
QX119	A_12_P105596	-0.298254847789436
QX120	A_12_P105596	-0.0182548477894353
QX121	A_12_P105596	0.468976095048776
QX128	A_12_P105596	-0.202260080159028
QX132	A_12_P105596	1.02773991984097
QX134	A_12_P105596	0.297739919840972
QX13	A_12_P105596	-0.0444680372567735
QX135	A_12_P105596	0.10245929905083
QX136	A_12_P105596	0.35245929905083
QX140	A_12_P105596	-0.0358118535688055
QX141	A_12_P105596	0.151933864157923
QX142	A_12_P105596	-0.258066135842077
QX144	A_12_P105596	0.00193386415792327
QX145	A_12_P105596	0.441933864157923
QX148	A_12_P105596	0.0996487379532486
QX151	A_12_P105596	-0.19754070094917
QX154	A_12_P105596	0.571745152210565
QX15	A_12_P105596	0.424836334098288
QX158	A_12_P105596	0.581933864157923
QX159	A_12_P105596	0.00964873795324842
QX161	A_12_P105596	-0.535163665901712
QX162	A_12_P105596	-0.210351262046751
QX164	A_12_P105596	-0.402260080159028
QX165	A_12_P105596	0.138553333998511
QX166	A_12_P105596	0.525
QX167	A_12_P105596	-0.241446666001489
QX168	A_12_P105596	0.479648737953248
QX169	A_12_P105596	-0.091446666001489
QX170	A_12_P105596	-0.21754070094917
QX172	A_12_P105596	0.144836334098288
QX174	A_12_P105596	0.794836334098288
QX16	A_12_P105596	0.0841881464311943
QX17	A_12_P105596	-0.432260080159028
QX176	A_12_P105596	-0.00754070094917008
QX183	A_12_P105596	0.0696487379532485
QX186	A_12_P105596	0.0377399198409718
QX188	A_12_P105596	0.138976095048776
QX190	A_12_P105596	1.00483633409829
QX191	A_12_P105596	-0.201446666001489
QX18	A_12_P105596	0.915
QX19	A_12_P105596	0.775808484193978
QX196	A_12_P105596	0.735808484193978
QX198	A_12_P105596	-0.212697672036967
QX205	A_12_P105596	-0.653223106929873
QX206	A_12_P105596	-0.62962500834457
QX207	A_12_P105596	0.326905817347323
QX208	A_12_P105596	-0.0603206369895083
QX210	A_12_P105596	0.592582948753175
QX211	A_12_P105596	0.836588181122768
QX212	A_12_P105596	0.111745152210565
QX214	A_12_P105596	-0.776180876039021
QX215	A_12_P105596	1.21730232796303
QX218	A_12_P105596	-0.693411818877232
QX221	A_12_P105596	0.413819123960979
QX22	A_12_P105596	0.249031175343397
QX225	A_12_P105596	-0.143411818877232
QX229	A_12_P105596	0.77381912396098
QX230	A_12_P105596	-1.12341181887723
QX231	A_12_P105596	-0.552697672036967
QX232	A_12_P105596	-0.610320636989508
QX234	A_12_P105596	-0.863223106929873
QX236	A_12_P105596	0.476588181122768
QX24	A_12_P105596	0.996588181122768
QX237	A_12_P105596	0.0325829487531751
QX27	A_12_P105596	0.339679363010492
QX34	A_12_P105596	0.86037499165543
QX38	A_12_P105596	-1.29660363708929
QX2	A_12_P105596	0.159679363010492
QX39	A_12_P105596	0.83037499165543
QX40	A_12_P105596	0.199679363010492
QX42	A_12_P105596	-0.345508233134548
QX49	A_12_P105596	-0.100968824656603
QX54	A_12_P105596	0.85037499165543
QX55	A_12_P105596	-1.27419151580602
QX59	A_12_P105596	-0.513411818877232
QX61	A_12_P105596	0.229031175343397
QX62	A_12_P105596	0.339031175343397
QX63	A_12_P105596	0.417421514456103
QX71	A_12_P105596	-0.285508233134548
QX73	A_12_P105596	-0.033411818877232
QX76	A_12_P105596	-0.345441726391949
QX77	A_12_P105596	-0.781718990362596
QX7	A_12_P105596	-0.510320636989508
QX78	A_12_P105596	0.423396362910714
QX79	A_12_P105596	-0.873411818877231
QX80	A_12_P105596	-0.322697672036967
QX84	A_12_P105596	-0.043094182652678
QX87	A_12_P105596	-0.698254847789435
QX92	A_12_P105596	-0.757578485543898
QX8	A_12_P105596	-0.475152106609223
QX9	A_12_P105596	0.285808484193978
QX96	A_12_P105596	0.193396362910715
QX97	A_12_P105596	-0.166180876039021
QX99	A_12_P105596	0.603819123960979
QX100	A_12_P105596	-0.343223106929874
QX101	A_12_P105596	0.756776893070127
QX102	A_12_P105596	-0.0226976720369668
QX104	A_12_P105596	-0.502697672036967
QX106	A_12_P105596	0.264847893390777
QX109	A_12_P105596	0.776588181122768
QX112	A_12_P105596	-1.26618087603902
QX114	A_12_P105596	0.283819123960979
QX10	A_12_P105596	-0.820320636989508
QX117	A_12_P105596	-0.95341181887723
QX124	A_12_P105596	0.152582948753175
QX125	A_12_P105596	-0.817417051246825
QX127	A_12_P105596	-0.0274170512468248
QX129	A_12_P105596	0.529679363010492
QX131	A_12_P105596	-0.235508233134548
QX133	A_12_P105596	0.266588181122768
QX12	A_12_P105596	0.902582948753175
QX137	A_12_P105596	0.685808484193978
QX138	A_12_P105596	-0.302697672036967
QX139	A_12_P105596	0.163396362910714
QX143	A_12_P105596	-0.426603637089286
QX147	A_12_P105596	0.463396362910714
QX149	A_12_P105596	0.476776893070126
QX14	A_12_P105596	-0.850320636989508
QX156	A_12_P105596	-0.0741915158060216
QX157	A_12_P105596	-0.367417051246825
QX160	A_12_P105596	0.173819123960979
QX163	A_12_P105596	-0.222697672036967
QX171	A_12_P105596	-5.72458747072346e-17
QX173	A_12_P105596	-0.212697672036967
QX177	A_12_P105596	1.10449176686545
QX178	A_12_P105596	0.377302327963033
QX179	A_12_P105596	0.193396362910715
QX180	A_12_P105596	0.523819123960979
QX181	A_12_P105596	-1.16618087603902
QX182	A_12_P105596	-0.282697672036967
QX184	A_12_P105596	-0.316603637089286
QX185	A_12_P105596	-0.854191515806022
QX187	A_12_P105596	0.283396362910715
QX189	A_12_P105596	0.535808484193978
QX192	A_12_P105596	0.473396362910714
QX193	A_12_P105596	0.819679363010492
QX153	A_12_P105596	-0.195508233134548
QX1	A_12_P111940	-0.150649543334688
QX194	A_12_P111940	0.0366087646283559
QX195	A_12_P111940	-0.610649543334673
QX197	A_12_P111940	0.545451861818401
QX199	A_12_P111940	-1.38964123537165
QX200	A_12_P111940	0.10734307180928
QX202	A_12_P111940	0.247992688867942
QX203	A_12_P111940	2.77799268886793
QX204	A_12_P111940	-1.23200731113207
QX209	A_12_P111940	1.43545186181842
QX20	A_12_P111940	0.327999999999999
QX21	A_12_P111940	0.549350456665309
QX213	A_12_P111940	-0.0669184265287368
QX216	A_12_P111940	-0.0287129882973192
QX217	A_12_P111940	-0.280649543334691
QX220	A_12_P111940	-0.0796412353716536
QX222	A_12_P111940	1.03308157347126
QX223	A_12_P111940	-0.392656928190723
QX224	A_12_P111940	-0.172656928190723
QX226	A_12_P111940	-0.599083197491439
QX227	A_12_P111940	0.565451861818423
QX228	A_12_P111940	-0.269083197491438
QX233	A_12_P111940	-0.65964123537165
QX235	A_12_P111940	-0.409641235371651
QX25	A_12_P111940	-0.362000000000001
QX26	A_12_P111940	-0.362000000000001
QX28	A_12_P111940	0.588
QX29	A_12_P111940	-0.0845481381815772
QX30	A_12_P111940	-1.53339123537165
QX31	A_12_P111940	0.0354518618184225
QX32	A_12_P111940	1.07426964109118
QX33	A_12_P111940	1.83935045666531
QX37	A_12_P111940	-2.23182143043033
QX3	A_12_P111940	-1.30182143043033
QX41	A_12_P111940	0.448
QX44	A_12_P111940	0.300916802508561
QX45	A_12_P111940	-0.00871298829732108
QX47	A_12_P111940	1.07
QX48	A_12_P111940	-0.134548138181577
QX51	A_12_P111940	0.238596961053572
QX52	A_12_P111940	-0.176918426528738
QX53	A_12_P111940	-0.271403038946428
QX56	A_12_P111940	0.097999999999999
QX4	A_12_P111940	0.10935045666531
QX58	A_12_P111940	-0.0314030389464281
QX60	A_12_P111940	-0.202000000000001
QX64	A_12_P111940	0.227999999999999
QX65	A_12_P111940	0.947343071809277
QX66	A_12_P111940	2.48932818802672e-15
QX67	A_12_P111940	0.574269641091184
QX68	A_12_P111940	1.90426964109118
QX70	A_12_P111940	1.21050730385696
QX72	A_12_P111940	1.98016818031979
QX74	A_12_P111940	-0.0214030389464283
QX6	A_12_P111940	1.72016818031979
QX81	A_12_P111940	-0.542
QX82	A_12_P111940	-0.17064954333469
QX83	A_12_P111940	-1.33522484038877
QX85	A_12_P111940	-0.214548138181577
QX86	A_12_P111940	-0.424548138181578
QX88	A_12_P111940	-0.686918426528737
QX90	A_12_P111940	-0.21064954333469
QX91	A_12_P111940	1.20091680250856
QX93	A_12_P111940	0.737343071809277
QX94	A_12_P111940	-1.01182143043033
QX98	A_12_P111940	-0.0626569281907225
QX103	A_12_P111940	0.221287011702679
QX107	A_12_P111940	2.28050730385696
QX108	A_12_P111940	-0.77964123537165
QX111	A_12_P111940	-0.99964123537165
QX115	A_12_P111940	-0.386918426528737
QX11	A_12_P111940	-0.301403038946429
QX119	A_12_P111940	-1.13964123537165
QX120	A_12_P111940	0.18035876462835
QX121	A_12_P111940	-0.252656928190723
QX128	A_12_P111940	-0.719831819680207
QX132	A_12_P111940	-1.49983181968021
QX134	A_12_P111940	0.280168180319794
QX13	A_12_P111940	-0.829083197491439
QX135	A_12_P111940	-2.02182143043033
QX136	A_12_P111940	-0.371821430430332
QX140	A_12_P111940	0.288596961053572
QX141	A_12_P111940	1.78308157347126
QX142	A_12_P111940	0.723081573471263
QX144	A_12_P111940	0.973081573471263
QX145	A_12_P111940	-0.536918426528737
QX148	A_12_P111940	0.190507303856959
QX151	A_12_P111940	1.22817856956967
QX154	A_12_P111940	-1.21964123537165
QX15	A_12_P111940	-0.625730358908816
QX158	A_12_P111940	-0.596918426528737
QX159	A_12_P111940	-1.61949269614304
QX161	A_12_P111940	0.674269641091184
QX162	A_12_P111940	0.570507303856959
QX164	A_12_P111940	2.21016818031979
QX165	A_12_P111940	-0.104548138181577
QX166	A_12_P111940	-0.222
QX167	A_12_P111940	0.435451861818423
QX168	A_12_P111940	-2.24949269614304
QX169	A_12_P111940	-0.0645481381815771
QX170	A_12_P111940	1.44817856956967
QX172	A_12_P111940	-0.665730358908816
QX174	A_12_P111940	-0.925730358908816
QX16	A_12_P111940	-0.0514030389464286
QX17	A_12_P111940	2.64016818031979
QX176	A_12_P111940	-1.86182143043033
QX183	A_12_P111940	-0.43949269614304
QX186	A_12_P111940	-0.359831819680207
QX188	A_12_P111940	0.0473430718092777
QX190	A_12_P111940	-0.945730358908815
QX191	A_12_P111940	-0.214548138181577
QX18	A_12_P111940	-1.07
QX19	A_12_P111940	-0.513867072591389
QX196	A_12_P111940	-0.79386707259139
QX198	A_12_P111940	1.02496104031297
QX205	A_12_P111940	-0.230135955785436
QX206	A_12_P111940	1.60769927325186
QX207	A_12_P111940	-0.131930517554019
QX208	A_12_P111940	0.171052111834485
QX210	A_12_P111940	-1.9830493489369
QX211	A_12_P111940	-0.47285876462835
QX212	A_12_P111940	-0.489641235371651
QX214	A_12_P111940	-0.0558744574474214
QX215	A_12_P111940	-2.32503895968703
QX218	A_12_P111940	1.80714123537165
QX221	A_12_P111940	-0.395874457447422
QX22	A_12_P111940	-0.0346205682031256
QX225	A_12_P111940	0.647141235371651
QX229	A_12_P111940	-0.825874457447422
QX230	A_12_P111940	3.54714123537165
QX231	A_12_P111940	1.08496104031297
QX232	A_12_P111940	1.03105211183448
QX234	A_12_P111940	-0.790135955785436
QX236	A_12_P111940	-0.522858764628349
QX24	A_12_P111940	-1.20285876462835
QX237	A_12_P111940	-1.26304934893691
QX27	A_12_P111940	-0.678947888165515
QX34	A_12_P111940	-1.20230072674814
QX38	A_12_P111940	1.10223433256172
QX2	A_12_P111940	-0.358947888165515
QX39	A_12_P111940	-0.722300726748138
QX40	A_12_P111940	-0.808947888165515
QX42	A_12_P111940	0.89728977460026
QX49	A_12_P111940	-0.0746205682031255
QX54	A_12_P111940	-1.64230072674814
QX55	A_12_P111940	2.40613292740861
QX59	A_12_P111940	0.84714123537165
QX61	A_12_P111940	-0.214620568203126
QX62	A_12_P111940	-0.414620568203127
QX63	A_12_P111940	-0.0366087646283492
QX71	A_12_P111940	0.94728977460026
QX73	A_12_P111940	-0.542858764628349
QX76	A_12_P111940	0.888303545437503
QX77	A_12_P111940	5.07559415691443
QX7	A_12_P111940	-0.308947888165515
QX78	A_12_P111940	-0.207765667438277
QX79	A_12_P111940	1.82714123537165
QX80	A_12_P111940	1.20496104031297
QX84	A_12_P111940	-0.0519305175540194
QX87	A_12_P111940	1.14035876462835
QX92	A_12_P111940	1.53339123537165
QX8	A_12_P111940	0.584775159611231
QX9	A_12_P111940	0.126132927408611
QX96	A_12_P111940	-0.507765667438277
QX97	A_12_P111940	0.0541255425525777
QX99	A_12_P111940	-0.355874457447422
QX100	A_12_P111940	-0.880135955785436
QX101	A_12_P111940	1.36986404421456
QX102	A_12_P111940	0.624961040312969
QX104	A_12_P111940	0.584961040312969
QX106	A_12_P111940	-0.155224840388769
QX109	A_12_P111940	-1.10285876462835
QX112	A_12_P111940	1.13412554255258
QX114	A_12_P111940	-0.715874457447422
QX10	A_12_P111940	1.30105211183448
QX117	A_12_P111940	2.07714123537165
QX124	A_12_P111940	-1.45304934893691
QX125	A_12_P111940	1.94695065106309
QX127	A_12_P111940	-0.133049348936906
QX129	A_12_P111940	-1.15894788816552
QX131	A_12_P111940	0.537289774600259
QX133	A_12_P111940	-1.48285876462835
QX12	A_12_P111940	-1.88304934893691
QX137	A_12_P111940	-1.01386707259139
QX138	A_12_P111940	1.00496104031297
QX139	A_12_P111940	0.0522343325617228
QX143	A_12_P111940	-0.627765667438277
QX147	A_12_P111940	-0.187765667438276
QX149	A_12_P111940	-0.860135955785436
QX14	A_12_P111940	1.52105211183448
QX156	A_12_P111940	0.0161329274086112
QX157	A_12_P111940	-1.48304934893691
QX160	A_12_P111940	-0.845874457447422
QX163	A_12_P111940	0.754961040312969
QX171	A_12_P111940	-2.47198095326695e-15
QX173	A_12_P111940	1.36496104031297
QX177	A_12_P111940	-2.47271022539974
QX178	A_12_P111940	-0.105038959687031
QX179	A_12_P111940	-0.277765667438277
QX180	A_12_P111940	-0.235874457447422
QX181	A_12_P111940	1.28412554255258
QX182	A_12_P111940	0.904961040312969
QX184	A_12_P111940	0.422234332561723
QX185	A_12_P111940	-0.083867072591389
QX187	A_12_P111940	-0.497765667438277
QX189	A_12_P111940	-0.763867072591389
QX192	A_12_P111940	-0.517765667438277
QX193	A_12_P111940	-0.988947888165515
QX153	A_12_P111940	0.147289774600259
QX1	A_12_P107007	0.365589844233414
QX194	A_12_P107007	0.137501519553776
QX195	A_12_P107007	-0.474410155766584
QX197	A_12_P107007	0.528914496964483
QX199	A_12_P107007	0.133638021331397
QX200	A_12_P107007	0.099446132837533
QX202	A_12_P107007	-0.293327346063014
QX203	A_12_P107007	0.216672653936984
QX204	A_12_P107007	-0.153327346063012
QX209	A_12_P107007	0.198914496964485
QX20	A_12_P107007	-0.221
QX21	A_12_P107007	0.455589844233414
QX213	A_12_P107007	-0.503123860334665
QX216	A_12_P107007	-0.0279987843569758
QX217	A_12_P107007	0.285589844233415
QX220	A_12_P107007	-0.0763619786686038
QX222	A_12_P107007	0.0568761396653348
QX223	A_12_P107007	-0.100553867162467
QX224	A_12_P107007	0.169446132837533
QX226	A_12_P107007	-0.54375071430449
QX227	A_12_P107007	-0.441085503035515
QX228	A_12_P107007	0.68624928569551
QX233	A_12_P107007	-0.126361978668604
QX235	A_12_P107007	NA
QX25	A_12_P107007	0.0189999999999997
QX26	A_12_P107007	-0.0210000000000002
QX28	A_12_P107007	0.0389999999999997
QX29	A_12_P107007	0.388914496964485
QX30	A_12_P107007	0.14750151955378
QX31	A_12_P107007	0.0889144969644848
QX32	A_12_P107007	-0.353248328490842
QX33	A_12_P107007	0.555589844233414
QX37	A_12_P107007	0.219212285799113
QX3	A_12_P107007	0.159212285799113
QX41	A_12_P107007	-0.161
QX44	A_12_P107007	-0.44375071430449
QX45	A_12_P107007	0.00200121564302392
QX47	A_12_P107007	-0.0649999999999996
QX48	A_12_P107007	-0.291085503035515
QX51	A_12_P107007	0.130453213648273
QX52	A_12_P107007	-0.0831238603346653
QX53	A_12_P107007	-0.109546786351727
QX56	A_12_P107007	-0.181
QX4	A_12_P107007	-0.0144101557665857
QX58	A_12_P107007	-0.429546786351727
QX60	A_12_P107007	0.239
QX64	A_12_P107007	0.369
QX65	A_12_P107007	-0.250553867162467
QX66	A_12_P107007	3.71230823859037e-16
QX67	A_12_P107007	-0.333248328490842
QX68	A_12_P107007	-0.283248328490842
QX70	A_12_P107007	-0.111248733705184
QX72	A_12_P107007	0.0103347515835276
QX74	A_12_P107007	-0.0495467863517274
QX6	A_12_P107007	-0.0296652484164724
QX81	A_12_P107007	-0.141
QX82	A_12_P107007	0.115589844233414
QX83	A_12_P107007	0.0416696148294272
QX85	A_12_P107007	-0.0710855030355151
QX86	A_12_P107007	0.368914496964485
QX88	A_12_P107007	-0.113123860334665
QX90	A_12_P107007	-0.0544101557665856
QX91	A_12_P107007	-0.36375071430449
QX93	A_12_P107007	-0.170553867162467
QX94	A_12_P107007	-0.380787714200887
QX98	A_12_P107007	0.0494461328375329
QX103	A_12_P107007	-0.157998784356976
QX107	A_12_P107007	0.278751266294816
QX108	A_12_P107007	0.283638021331396
QX111	A_12_P107007	0.193638021331396
QX115	A_12_P107007	-0.163123860334665
QX11	A_12_P107007	0.0604532136482726
QX119	A_12_P107007	NA
QX120	A_12_P107007	-0.226361978668604
QX121	A_12_P107007	-0.0305538671624671
QX128	A_12_P107007	-0.279665248416472
QX132	A_12_P107007	0.360334751583528
QX134	A_12_P107007	0.120334751583528
QX13	A_12_P107007	0.27624928569551
QX135	A_12_P107007	-0.0607877142008867
QX136	A_12_P107007	0.0892122857991133
QX140	A_12_P107007	0.210453213648273
QX141	A_12_P107007	0.316876139665335
QX142	A_12_P107007	-0.313123860334665
QX144	A_12_P107007	0.0468761396653347
QX145	A_12_P107007	-0.0431238603346653
QX148	A_12_P107007	-0.0812487337051837
QX151	A_12_P107007	0.0792122857991133
QX154	A_12_P107007	0.123638021331396
QX15	A_12_P107007	0.216751671509158
QX158	A_12_P107007	-0.0831238603346653
QX159	A_12_P107007	0.168751266294816
QX161	A_12_P107007	-0.413248328490842
QX162	A_12_P107007	-0.251248733705184
QX164	A_12_P107007	0.0903347515835278
QX165	A_12_P107007	-0.161085503035515
QX166	A_12_P107007	0.0589999999999998
QX167	A_12_P107007	0.448914496964485
QX168	A_12_P107007	0.178751266294816
QX169	A_12_P107007	-0.501085503035515
QX170	A_12_P107007	-0.000787714200886757
QX172	A_12_P107007	0.316751671509158
QX174	A_12_P107007	0.236751671509158
QX16	A_12_P107007	-0.159546786351727
QX17	A_12_P107007	0.160334751583528
QX176	A_12_P107007	-0.580787714200886
QX183	A_12_P107007	-0.101248733705184
QX186	A_12_P107007	-0.309665248416472
QX188	A_12_P107007	0.119446132837533
QX190	A_12_P107007	0.326751671509158
QX191	A_12_P107007	0.0189144969644848
QX18	A_12_P107007	0.0650000000000004
QX19	A_12_P107007	-0.349413194874145
QX196	A_12_P107007	-0.399413194874145
QX198	A_12_P107007	-0.085790753308446
QX205	A_12_P107007	0.381873100557776
QX206	A_12_P107007	-0.24875375341205
QX207	A_12_P107007	0.126998176535465
QX208	A_12_P107007	0.431748632401598
QX210	A_12_P107007	0.185331712475968
QX211	A_12_P107007	0.0786349822238368
QX212	A_12_P107007	0.353638021331396
QX214	A_12_P107007	0.144443093729974
QX215	A_12_P107007	0.444209246691554
QX218	A_12_P107007	-0.121365017776163
QX221	A_12_P107007	0.554443093729974
QX22	A_12_P107007	0.135450174540713
QX225	A_12_P107007	-0.181365017776163
QX229	A_12_P107007	-0.225556906270026
QX230	A_12_P107007	-0.111365017776163
QX231	A_12_P107007	-0.025790753308446
QX232	A_12_P107007	-0.318251367598402
QX234	A_12_P107007	0.0518731005577755
QX236	A_12_P107007	0.358634982223837
QX24	A_12_P107007	0.198634982223837
QX237	A_12_P107007	-0.394668287524032
QX27	A_12_P107007	0.151748632401598
QX34	A_12_P107007	-0.0887537534120497
QX38	A_12_P107007	-0.666088542143074
QX2	A_12_P107007	-0.00825136759840168
QX39	A_12_P107007	0.57124624658795
QX40	A_12_P107007	-0.0482513675984017
QX42	A_12_P107007	0.0437482271872571
QX49	A_12_P107007	0.0854501745407134
QX54	A_12_P107007	0.39124624658795
QX55	A_12_P107007	-0.429413194874145
QX59	A_12_P107007	-0.281365017776163
QX61	A_12_P107007	0.305450174540714
QX62	A_12_P107007	0.0854501745407134
QX63	A_12_P107007	-0.137501519553783
QX71	A_12_P107007	0.00374822718725713
QX73	A_12_P107007	-0.321365017776163
QX76	A_12_P107007	-0.264973193700763
QX77	A_12_P107007	-0.115001013035852
QX7	A_12_P107007	-0.508251367598402
QX78	A_12_P107007	0.0139114578569256
QX79	A_12_P107007	-0.441365017776163
QX80	A_12_P107007	-0.0957907533084461
QX84	A_12_P107007	0.0569981765354648
QX87	A_12_P107007	-0.286361978668604
QX92	A_12_P107007	-0.14750151955378
QX8	A_12_P107007	-0.178330385170573
QX9	A_12_P107007	-0.739413194874145
QX96	A_12_P107007	0.273911457856926
QX97	A_12_P107007	-0.0355569062700263
QX99	A_12_P107007	0.144443093729974
QX100	A_12_P107007	0.0618731005577755
QX101	A_12_P107007	0.0918731005577755
QX102	A_12_P107007	-0.155790753308446
QX104	A_12_P107007	-0.295790753308446
QX106	A_12_P107007	0.101669614829427
QX109	A_12_P107007	0.518634982223837
QX112	A_12_P107007	-0.385556906270026
QX114	A_12_P107007	-0.00555690627002635
QX10	A_12_P107007	-0.168251367598402
QX117	A_12_P107007	-0.241365017776163
QX124	A_12_P107007	-0.0246682875240314
QX125	A_12_P107007	0.185331712475968
QX127	A_12_P107007	0.0353317124759685
QX129	A_12_P107007	0.581748632401599
QX131	A_12_P107007	-0.246251772812743
QX133	A_12_P107007	0.188634982223837
QX12	A_12_P107007	0.375331712475968
QX137	A_12_P107007	-0.109413194874145
QX138	A_12_P107007	0.0942092466915539
QX139	A_12_P107007	-0.0660885421430744
QX143	A_12_P107007	-0.146088542143074
QX147	A_12_P107007	0.253911457856926
QX149	A_12_P107007	0.0118731005577755
QX14	A_12_P107007	-0.0182513675984017
QX156	A_12_P107007	0.190586805125855
QX157	A_12_P107007	-0.484668287524031
QX160	A_12_P107007	0.194443093729974
QX163	A_12_P107007	0.634209246691554
QX171	A_12_P107007	-4.85288892404512e-15
QX173	A_12_P107007	0.034209246691554
QX177	A_12_P107007	0.273748227187257
QX178	A_12_P107007	0.184209246691554
QX179	A_12_P107007	0.0539114578569257
QX180	A_12_P107007	0.324443093729974
QX181	A_12_P107007	-0.595556906270026
QX182	A_12_P107007	-0.255790753308446
QX184	A_12_P107007	-0.0960885421430744
QX185	A_12_P107007	-0.0794131948741449
QX187	A_12_P107007	-0.126088542143074
QX189	A_12_P107007	0.0605868051258551
QX192	A_12_P107007	0.153911457856926
QX193	A_12_P107007	0.0417486324015983
QX153	A_12_P107007	-0.156251772812743
QX1	A_12_P109679	0.075232631560233
QX194	A_12_P109679	0.21438637425133
QX195	A_12_P109679	0.275232631560231
QX197	A_12_P109679	0.295065227544754
QX199	A_12_P109679	0.441886374251331
QX200	A_12_P109679	0.0859848602792566
QX202	A_12_P109679	0.00367365214754019
QX203	A_12_P109679	-0.196326347852458
QX204	A_12_P109679	-0.00632634785245714
QX209	A_12_P109679	0.455065227544751
QX20	A_12_P109679	-0.577999999999999
QX21	A_12_P109679	0.395232631560232
QX213	A_12_P109679	-0.239210219311503
QX216	A_12_P109679	-0.0504909005989361
QX217	A_12_P109679	-0.214767368439767
QX220	A_12_P109679	0.0618863742513305
QX222	A_12_P109679	-0.169210219311502
QX223	A_12_P109679	0.0559848602792562
QX224	A_12_P109679	-0.0140151397207438
QX226	A_12_P109679	-0.363590598030109
QX227	A_12_P109679	-0.714934772455249
QX228	A_12_P109679	0.546409401969891
QX233	A_12_P109679	-0.0181136257486694
QX235	A_12_P109679	-0.728113625748669
QX25	A_12_P109679	0.0920000000000002
QX26	A_12_P109679	0.0420000000000002
QX28	A_12_P109679	0.0520000000000002
QX29	A_12_P109679	-0.0949347724552491
QX30	A_12_P109679	0.529386374251331
QX31	A_12_P109679	0.0450652275447509
QX32	A_12_P109679	-0.444174988323536
QX33	A_12_P109679	-0.394767368439768
QX37	A_12_P109679	0.915605275448909
QX3	A_12_P109679	0.455605275448909
QX41	A_12_P109679	0.122
QX44	A_12_P109679	-0.523590598030109
QX45	A_12_P109679	-0.220490900598935
QX47	A_12_P109679	-0.48
QX48	A_12_P109679	-0.594934772455249
QX51	A_12_P109679	-0.19823933394242
QX52	A_12_P109679	-0.0192102193115023
QX53	A_12_P109679	0.14176066605758
QX56	A_12_P109679	-0.0379999999999998
QX4	A_12_P109679	-0.364767368439768
QX58	A_12_P109679	-0.0382393339424202
QX60	A_12_P109679	0.122
QX64	A_12_P109679	0.0720000000000002
QX65	A_12_P109679	-0.284015139720744
QX66	A_12_P109679	2.00685822127067e-16
QX67	A_12_P109679	-0.374174988323536
QX68	A_12_P109679	-0.284174988323536
QX70	A_12_P109679	-0.238011354790558
QX72	A_12_P109679	-0.244572717365425
QX74	A_12_P109679	-0.0182393339424203
QX6	A_12_P109679	-0.294572717365425
QX81	A_12_P109679	0.0120000000000002
QX82	A_12_P109679	-0.454767368439768
QX83	A_12_P109679	0.194900903644881
QX85	A_12_P109679	-0.354934772455249
QX86	A_12_P109679	0.275065227544751
QX88	A_12_P109679	0.530789780688498
QX90	A_12_P109679	-0.354767368439768
QX91	A_12_P109679	-0.633590598030109
QX93	A_12_P109679	-0.284015139720744
QX94	A_12_P109679	-0.134394724551091
QX98	A_12_P109679	0.205984860279256
QX103	A_12_P109679	-0.120490900598935
QX107	A_12_P109679	-0.198011354790558
QX108	A_12_P109679	0.141886374251331
QX111	A_12_P109679	0.0818863742513305
QX115	A_12_P109679	-0.159210219311502
QX11	A_12_P109679	0.0117606660575798
QX119	A_12_P109679	0.121886374251331
QX120	A_12_P109679	-0.448113625748669
QX121	A_12_P109679	0.195984860279256
QX128	A_12_P109679	-0.0545727173654248
QX132	A_12_P109679	0.615427282634575
QX134	A_12_P109679	0.0754272826345752
QX13	A_12_P109679	0.386409401969891
QX135	A_12_P109679	0.475605275448909
QX136	A_12_P109679	0.155605275448909
QX140	A_12_P109679	0.14176066605758
QX141	A_12_P109679	0.520789780688498
QX142	A_12_P109679	-0.00921021931150226
QX144	A_12_P109679	-0.439210219311502
QX145	A_12_P109679	-0.259210219311502
QX148	A_12_P109679	-0.138011354790558
QX151	A_12_P109679	-0.114394724551091
QX154	A_12_P109679	0.0318863742513306
QX15	A_12_P109679	0.545825011676464
QX158	A_12_P109679	-0.139210219311502
QX159	A_12_P109679	0.561988645209442
QX161	A_12_P109679	-0.424174988323536
QX162	A_12_P109679	-0.398011354790558
QX164	A_12_P109679	-0.0845727173654248
QX165	A_12_P109679	0.195065227544751
QX166	A_12_P109679	0.102
QX167	A_12_P109679	0.365065227544751
QX168	A_12_P109679	0.791988645209442
QX169	A_12_P109679	-0.0749347724552491
QX170	A_12_P109679	-0.104394724551091
QX172	A_12_P109679	0.605825011676464
QX174	A_12_P109679	0.615825011676464
QX16	A_12_P109679	0.0917606660575797
QX17	A_12_P109679	-0.254572717365425
QX176	A_12_P109679	-0.0143947245510909
QX183	A_12_P109679	-0.0680113547905578
QX186	A_12_P109679	-0.144572717365425
QX188	A_12_P109679	0.165984860279256
QX190	A_12_P109679	0.455825011676464
QX191	A_12_P109679	0.255065227544751
QX18	A_12_P109679	0.48
QX19	A_12_P109679	0.246459883057571
QX196	A_12_P109679	0.156459883057571
QX198	A_12_P109679	-0.313167473053752
QX205	A_12_P109679	0.112017032185837
QX206	A_12_P109679	-0.40236334653277
QX207	A_12_P109679	0.280736350898403
QX208	A_12_P109679	0.617052263173802
QX210	A_12_P109679	-0.063345465868086
QX211	A_12_P109679	0.0731136257486693
QX212	A_12_P109679	0.27188637425133
QX214	A_12_P109679	-0.122787888223405
QX215	A_12_P109679	1.01683252694625
QX218	A_12_P109679	-0.16688637425133
QX221	A_12_P109679	0.437212111776595
QX22	A_12_P109679	0.102987917554919
QX225	A_12_P109679	-0.126886374251331
QX229	A_12_P109679	0.287212111776595
QX230	A_12_P109679	-0.00688637425133073
QX231	A_12_P109679	-0.263167473053752
QX232	A_12_P109679	-0.322947736826197
QX234	A_12_P109679	0.212017032185837
QX236	A_12_P109679	0.00311362574866929
QX24	A_12_P109679	0.32311362574867
QX237	A_12_P109679	-0.113345465868086
QX27	A_12_P109679	0.217052263173803
QX34	A_12_P109679	0.25763665346723
QX38	A_12_P109679	-0.55370752095791
QX2	A_12_P109679	-0.462947736826197
QX39	A_12_P109679	0.69763665346723
QX40	A_12_P109679	-0.182947736826197
QX42	A_12_P109679	-0.136784103293219
QX49	A_12_P109679	0.132987917554919
QX54	A_12_P109679	0.457636653467231
QX55	A_12_P109679	-0.573540116942429
QX59	A_12_P109679	-0.27688637425133
QX61	A_12_P109679	0.182987917554919
QX62	A_12_P109679	-0.117012082445082
QX63	A_12_P109679	-0.21438637425133
QX71	A_12_P109679	-0.286784103293219
QX73	A_12_P109679	-0.16688637425133
QX76	A_12_P109679	-0.434276332622732
QX77	A_12_P109679	-0.122924249500886
QX7	A_12_P109679	-0.372947736826197
QX78	A_12_P109679	-0.27370752095791
QX79	A_12_P109679	-0.0668863742513307
QX80	A_12_P109679	-0.253167473053752
QX84	A_12_P109679	0.110736350898404
QX87	A_12_P109679	-0.448113625748669
QX92	A_12_P109679	-0.52938637425133
QX8	A_12_P109679	-0.365099096355119
QX9	A_12_P109679	-0.243540116942429
QX96	A_12_P109679	-0.263707520957911
QX97	A_12_P109679	-0.0727878882234051
QX99	A_12_P109679	0.107212111776595
QX100	A_12_P109679	-0.337982967814163
QX101	A_12_P109679	0.192017032185837
QX102	A_12_P109679	-0.433167473053752
QX104	A_12_P109679	-0.173167473053752
QX106	A_12_P109679	-0.0650990963551191
QX109	A_12_P109679	0.653113625748669
QX112	A_12_P109679	-0.382787888223405
QX114	A_12_P109679	-0.0527878882234051
QX10	A_12_P109679	-0.332947736826197
QX117	A_12_P109679	-0.16688637425133
QX124	A_12_P109679	0.216654534131914
QX125	A_12_P109679	-0.233345465868086
QX127	A_12_P109679	0.206654534131914
QX129	A_12_P109679	0.337052263173803
QX131	A_12_P109679	-0.186784103293219
QX133	A_12_P109679	0.55311362574867
QX12	A_12_P109679	0.536654534131914
QX137	A_12_P109679	0.256459883057571
QX138	A_12_P109679	-0.123167473053752
QX139	A_12_P109679	0.0562924790420896
QX143	A_12_P109679	0.17629247904209
QX147	A_12_P109679	0.33629247904209
QX149	A_12_P109679	0.182017032185837
QX14	A_12_P109679	-0.412947736826197
QX156	A_12_P109679	0.336459883057571
QX157	A_12_P109679	-0.163345465868086
QX160	A_12_P109679	-0.152787888223405
QX163	A_12_P109679	-0.233167473053752
QX171	A_12_P109679	1.12540185503995e-15
QX173	A_12_P109679	-0.393167473053752
QX177	A_12_P109679	0.603215896706781
QX178	A_12_P109679	-0.023167473053752
QX179	A_12_P109679	0.36629247904209
QX180	A_12_P109679	0.0972121117765949
QX181	A_12_P109679	-0.272787888223405
QX182	A_12_P109679	-0.443167473053752
QX184	A_12_P109679	-0.10370752095791
QX185	A_12_P109679	0.486459883057571
QX187	A_12_P109679	0.19629247904209
QX189	A_12_P109679	-0.0435401169424289
QX192	A_12_P109679	-0.0937075209579104
QX193	A_12_P109679	0.297052263173803
QX153	A_12_P109679	-0.306784103293219
QX1	A_12_P103859	0.294053435635631
QX194	A_12_P103859	-0.362282866344124
QX195	A_12_P103859	-0.135946564364362
QX197	A_12_P103859	-0.610879263459603
QX199	A_12_P103859	-1.44894953301079
QX200	A_12_P103859	-0.554203184826804
QX202	A_12_P103859	0.282014234923123
QX203	A_12_P103859	1.20201423492312
QX204	A_12_P103859	-0.31798576507688
QX209	A_12_P103859	-0.780879263459595
QX20	A_12_P103859	0.353999999999997
QX21	A_12_P103859	-0.715946564364366
QX213	A_12_P103859	0.753912850241906
QX216	A_12_P103859	0.2141737069247
QX217	A_12_P103859	-0.105946564364366
QX220	A_12_P103859	0.301050466989208
QX222	A_12_P103859	-0.546087149758092
QX223	A_12_P103859	-0.0642031848268058
QX224	A_12_P103859	-0.574203184826805
QX226	A_12_P103859	0.237235249688922
QX227	A_12_P103859	0.979120736540403
QX228	A_12_P103859	-1.60276475031108
QX233	A_12_P103859	-0.168949533010792
QX235	A_12_P103859	0.351050466989208
QX25	A_12_P103859	-0.0460000000000017
QX26	A_12_P103859	-0.196000000000002
QX28	A_12_P103859	-0.566000000000001
QX29	A_12_P103859	0.469120736540402
QX30	A_12_P103859	-1.05728286634413
QX31	A_12_P103859	0.519120736540402
QX32	A_12_P103859	0.696988847021463
QX33	A_12_P103859	1.22405343563563
QX37	A_12_P103859	-1.49580121366162
QX3	A_12_P103859	-1.53580121366162
QX41	A_12_P103859	-0.596000000000001
QX44	A_12_P103859	0.627235249688922
QX45	A_12_P103859	-0.0358262930753008
QX47	A_12_P103859	0.849999999999999
QX48	A_12_P103859	0.509120736540402
QX51	A_12_P103859	0.455995860149412
QX52	A_12_P103859	-0.116087149758093
QX53	A_12_P103859	-0.114004139850588
QX56	A_12_P103859	0.323999999999999
QX4	A_12_P103859	0.674053435635632
QX58	A_12_P103859	0.445995860149412
QX60	A_12_P103859	0.283999999999999
QX64	A_12_P103859	0.273999999999999
QX65	A_12_P103859	0.375796815173195
QX66	A_12_P103859	2.42861286636753e-15
QX67	A_12_P103859	0.576988847021463
QX68	A_12_P103859	1.10698884702146
QX70	A_12_P103859	0.468930944713229
QX72	A_12_P103859	0.859202658078817
QX74	A_12_P103859	-0.254004139850588
QX6	A_12_P103859	0.609202658078817
QX81	A_12_P103859	-0.106000000000001
QX82	A_12_P103859	0.334053435635632
QX83	A_12_P103859	-0.533420032388633
QX85	A_12_P103859	0.0391207365404024
QX86	A_12_P103859	-0.170879263459598
QX88	A_12_P103859	-0.156087149758093
QX90	A_12_P103859	0.244053435635632
QX91	A_12_P103859	0.627235249688922
QX93	A_12_P103859	0.445796815173194
QX94	A_12_P103859	0.0841987863383815
QX98	A_12_P103859	-0.334203184826806
QX103	A_12_P103859	-0.00582629307530054
QX107	A_12_P103859	0.97893094471323
QX108	A_12_P103859	-0.0789495330107918
QX111	A_12_P103859	-0.0689495330107918
QX115	A_12_P103859	0.733912850241907
QX11	A_12_P103859	-0.304004139850588
QX119	A_12_P103859	-0.998949533010792
QX120	A_12_P103859	0.241050466989208
QX121	A_12_P103859	-0.0742031848268058
QX128	A_12_P103859	0.00920265807881663
QX132	A_12_P103859	-0.730797341921183
QX134	A_12_P103859	0.159202658078817
QX13	A_12_P103859	-0.702764750311078
QX135	A_12_P103859	-1.76580121366162
QX136	A_12_P103859	-0.0258012136616184
QX140	A_12_P103859	0.0959958601494118
QX141	A_12_P103859	-0.616087149758093
QX142	A_12_P103859	-0.386087149758093
QX144	A_12_P103859	0.783912850241907
QX145	A_12_P103859	-0.066087149758093
QX148	A_12_P103859	0.268930944713229
QX151	A_12_P103859	0.734198786338382
QX154	A_12_P103859	0.121050466989208
QX15	A_12_P103859	-0.523011152978537
QX158	A_12_P103859	0.613912850241907
QX159	A_12_P103859	-1.24106905528677
QX161	A_12_P103859	0.836988847021463
QX162	A_12_P103859	0.468930944713229
QX164	A_12_P103859	0.709202658078817
QX165	A_12_P103859	0.0091207365404025
QX166	A_12_P103859	0.273999999999999
QX167	A_12_P103859	-0.570879263459597
QX168	A_12_P103859	-1.05106905528677
QX169	A_12_P103859	0.399120736540402
QX170	A_12_P103859	0.814198786338382
QX172	A_12_P103859	-0.763011152978537
QX174	A_12_P103859	-0.623011152978537
QX16	A_12_P103859	-0.224004139850588
QX17	A_12_P103859	0.549202658078817
QX176	A_12_P103859	-0.165801213661619
QX183	A_12_P103859	-0.0610690552867708
QX186	A_12_P103859	0.0292026580788167
QX188	A_12_P103859	0.125796815173194
QX190	A_12_P103859	-0.223011152978537
QX191	A_12_P103859	-0.290879263459598
QX18	A_12_P103859	-0.850000000000001
QX19	A_12_P103859	-0.551380831676118
QX196	A_12_P103859	0.108619168323882
QX198	A_12_P103859	0.398764519026632
QX205	A_12_P103859	-0.571521417069843
QX206	A_12_P103859	0.971800982377171
QX207	A_12_P103859	-0.0212605603870496
QX208	A_12_P103859	-1.08844542029029
QX210	A_12_P103859	-0.946231609232933
QX211	A_12_P103859	-0.474383800322542
QX212	A_12_P103859	-1.29894953301079
QX214	A_12_P103859	-0.829637452138556
QX215	A_12_P103859	-0.941235480973368
QX218	A_12_P103859	0.705616199677459
QX221	A_12_P103859	-0.729637452138556
QX22	A_12_P103859	-0.109438407162337
QX225	A_12_P103859	0.375616199677459
QX229	A_12_P103859	-0.359637452138555
QX230	A_12_P103859	1.24561619967746
QX231	A_12_P103859	0.528764519026632
QX232	A_12_P103859	0.491554579709712
QX234	A_12_P103859	-0.221521417069843
QX236	A_12_P103859	0.315616199677458
QX24	A_12_P103859	-0.234383800322542
QX237	A_12_P103859	-0.336231609232933
QX27	A_12_P103859	-1.02844542029029
QX34	A_12_P103859	-0.668199017622829
QX38	A_12_P103859	1.24368646922865
QX2	A_12_P103859	0.181554579709712
QX39	A_12_P103859	-0.578199017622829
QX40	A_12_P103859	-0.228445420290288
QX42	A_12_P103859	0.383496677401479
QX49	A_12_P103859	-0.389438407162337
QX54	A_12_P103859	-1.01819901762283
QX55	A_12_P103859	1.37861916832388
QX59	A_12_P103859	0.435616199677459
QX61	A_12_P103859	-0.569438407162338
QX62	A_12_P103859	0.270561592837663
QX63	A_12_P103859	0.362282866344123
QX71	A_12_P103859	0.343496677401479
QX73	A_12_P103859	0.215616199677458
QX76	A_12_P103859	0.695782607603465
QX77	A_12_P103859	1.48485524422941
QX7	A_12_P103859	0.211554579709712
QX78	A_12_P103859	0.123686469228652
QX79	A_12_P103859	0.165616199677458
QX80	A_12_P103859	0.668764519026632
QX84	A_12_P103859	-0.15126056038705
QX87	A_12_P103859	0.791050466989208
QX92	A_12_P103859	1.05728286634412
QX8	A_12_P103859	0.296579967611368
QX9	A_12_P103859	0.298619168323882
QX96	A_12_P103859	0.00368646922865235
QX97	A_12_P103859	0.650362547861444
QX99	A_12_P103859	-0.429637452138555
QX100	A_12_P103859	0.288478582930157
QX101	A_12_P103859	-0.371521417069843
QX102	A_12_P103859	0.268764519026632
QX104	A_12_P103859	0.408764519026632
QX106	A_12_P103859	-0.233420032388633
QX109	A_12_P103859	-1.07438380032254
QX112	A_12_P103859	1.16036254786144
QX114	A_12_P103859	0.260362547861444
QX10	A_12_P103859	0.601554579709712
QX117	A_12_P103859	0.97561619967746
QX124	A_12_P103859	-0.486231609232934
QX125	A_12_P103859	0.573768390767067
QX127	A_12_P103859	-0.126231609232933
QX129	A_12_P103859	-0.648445420290288
QX131	A_12_P103859	0.243496677401479
QX133	A_12_P103859	-0.864383800322542
QX12	A_12_P103859	-0.476231609232933
QX137	A_12_P103859	-0.321380831676118
QX138	A_12_P103859	0.338764519026632
QX139	A_12_P103859	-0.796313530771348
QX143	A_12_P103859	-0.716313530771347
QX147	A_12_P103859	-0.136313530771348
QX149	A_12_P103859	0.118478582930157
QX14	A_12_P103859	0.871554579709712
QX156	A_12_P103859	-0.641380831676118
QX157	A_12_P103859	-0.396231609232933
QX160	A_12_P103859	0.160362547861444
QX163	A_12_P103859	0.448764519026632
QX171	A_12_P103859	-4.74273398332059e-15
QX173	A_12_P103859	0.668764519026632
QX177	A_12_P103859	-0.98650332259852
QX178	A_12_P103859	0.0587645190266315
QX179	A_12_P103859	-0.796313530771348
QX180	A_12_P103859	-0.199637452138555
QX181	A_12_P103859	0.970362547861445
QX182	A_12_P103859	0.508764519026632
QX184	A_12_P103859	0.323686469228653
QX185	A_12_P103859	-1.14138083167612
QX187	A_12_P103859	-0.296313530771347
QX189	A_12_P103859	0.0886191683238823
QX192	A_12_P103859	0.503686469228653
QX193	A_12_P103859	-0.228445420290288
QX153	A_12_P103859	0.183496677401479
QX1	A_12_P103015	0.519088537426517
QX194	A_12_P103015	-0.150860825763846
QX195	A_12_P103015	0.219088537426514
QX197	A_12_P103015	0.487002688399801
QX199	A_12_P103015	0.424972507569488
QX200	A_12_P103015	0.0462657491512816
QX202	A_12_P103015	-0.505621071782373
QX203	A_12_P103015	-0.185621071782372
QX204	A_12_P103015	0.214378928217629
QX209	A_12_P103015	0.0670026883997985
QX20	A_12_P103015	-0.442999999999999
QX21	A_12_P103015	-0.0509114625734833
QX213	A_12_P103015	0.0124793806771147
QX216	A_12_P103015	0.219311339388923
QX217	A_12_P103015	-0.0409114625734836
QX220	A_12_P103015	0.214972507569487
QX222	A_12_P103015	0.122479380677115
QX223	A_12_P103015	0.046265749151282
QX224	A_12_P103015	0.316265749151282
QX226	A_12_P103015	-0.225147369421251
QX227	A_12_P103015	-0.4729973116002
QX228	A_12_P103015	0.284852630578749
QX233	A_12_P103015	0.164972507569487
QX235	A_12_P103015	-0.745027492430513
QX25	A_12_P103015	0.0370000000000004
QX26	A_12_P103015	-0.0729999999999994
QX28	A_12_P103015	-0.172999999999999
QX29	A_12_P103015	-0.112997311600201
QX30	A_12_P103015	0.244139174236154
QX31	A_12_P103015	0.257002688399799
QX32	A_12_P103015	-0.511446908340231
QX33	A_12_P103015	-0.580911462573484
QX37	A_12_P103015	0.338476938589231
QX3	A_12_P103015	0.198476938589231
QX41	A_12_P103015	0.0670000000000004
QX44	A_12_P103015	-0.135147369421251
QX45	A_12_P103015	-0.0506886606110767
QX47	A_12_P103015	-0.74
QX48	A_12_P103015	0.187002688399799
QX51	A_12_P103015	-0.060756829999965
QX52	A_12_P103015	0.0424793806771153
QX53	A_12_P103015	0.209243170000035
QX56	A_12_P103015	-0.00299999999999956
QX4	A_12_P103015	-0.510911462573484
QX58	A_12_P103015	0.229243170000035
QX60	A_12_P103015	0.157
QX64	A_12_P103015	0.237000000000001
QX65	A_12_P103015	-0.423734250848718
QX66	A_12_P103015	5.81566045321225e-16
QX67	A_12_P103015	-0.321446908340231
QX68	A_12_P103015	-0.411446908340231
QX70	A_12_P103015	-0.0132173548032051
QX72	A_12_P103015	-0.167470104046256
QX74	A_12_P103015	-0.100756829999965
QX6	A_12_P103015	-0.347470104046256
QX81	A_12_P103015	-0.0729999999999994
QX82	A_12_P103015	0.0190885374265158
QX83	A_12_P103015	0.336100579745321
QX85	A_12_P103015	0.367002688399799
QX86	A_12_P103015	-0.272997311600201
QX88	A_12_P103015	0.122479380677115
QX90	A_12_P103015	-0.200911462573484
QX91	A_12_P103015	-0.675147369421251
QX93	A_12_P103015	-0.0437342508487178
QX94	A_12_P103015	0.0184769385892309
QX98	A_12_P103015	-0.263734250848718
QX103	A_12_P103015	-0.170688660611077
QX107	A_12_P103015	-0.313217354803205
QX108	A_12_P103015	0.354972507569487
QX111	A_12_P103015	0.154972507569487
QX115	A_12_P103015	-0.00752061932288477
QX11	A_12_P103015	-0.620756829999965
QX119	A_12_P103015	-0.375027492430513
QX120	A_12_P103015	-0.0750274924305128
QX121	A_12_P103015	0.306265749151282
QX128	A_12_P103015	0.0725298959537437
QX132	A_12_P103015	0.752529895953744
QX134	A_12_P103015	-0.247470104046256
QX13	A_12_P103015	-0.0351473694212507
QX135	A_12_P103015	0.348476938589231
QX136	A_12_P103015	0.448476938589231
QX140	A_12_P103015	-0.000756829999964977
QX141	A_12_P103015	0.252479380677115
QX142	A_12_P103015	-0.147520619322885
QX144	A_12_P103015	-0.217520619322885
QX145	A_12_P103015	0.152479380677115
QX148	A_12_P103015	0.266782645196795
QX151	A_12_P103015	-0.181523061410769
QX154	A_12_P103015	0.314972507569487
QX15	A_12_P103015	0.0485530916597694
QX158	A_12_P103015	0.322479380677115
QX159	A_12_P103015	-0.0232173548032051
QX161	A_12_P103015	-0.391446908340231
QX162	A_12_P103015	-0.493217354803205
QX164	A_12_P103015	-0.277470104046256
QX165	A_12_P103015	0.0270026883997994
QX166	A_12_P103015	0.267
QX167	A_12_P103015	-0.302997311600201
QX168	A_12_P103015	0.476782645196795
QX169	A_12_P103015	-0.122997311600201
QX170	A_12_P103015	-0.481523061410769
QX172	A_12_P103015	0.138553091659769
QX174	A_12_P103015	0.69855309165977
QX16	A_12_P103015	-0.100756829999965
QX17	A_12_P103015	-0.387470104046256
QX176	A_12_P103015	0.088476938589231
QX183	A_12_P103015	0.236782645196795
QX186	A_12_P103015	0.152529895953744
QX188	A_12_P103015	0.076265749151282
QX190	A_12_P103015	0.76855309165977
QX191	A_12_P103015	0.0470026883997994
QX18	A_12_P103015	0.74
QX19	A_12_P103015	0.340810188954208
QX196	A_12_P103015	0.270810188954208
QX198	A_12_P103015	-0.269801409883077
QX205	A_12_P103015	-0.265798967795193
QX206	A_12_P103015	-0.233425717893558
QX207	A_12_P103015	0.111032990916615
QX208	A_12_P103015	0.430274743187462
QX210	A_12_P103015	0.324251547481436
QX211	A_12_P103015	0.326694159097179
QX212	A_12_P103015	0.204972507569487
QX214	A_12_P103015	-0.132012599321026
QX215	A_12_P103015	0.960198590116923
QX218	A_12_P103015	-0.313305840902821
QX221	A_12_P103015	0.257987400678974
QX22	A_12_P103015	0.400964821527727
QX225	A_12_P103015	-0.193305840902821
QX229	A_12_P103015	-0.0820125993210257
QX230	A_12_P103015	-0.503305840902821
QX231	A_12_P103015	-0.149801409883077
QX232	A_12_P103015	-0.439725256812538
QX234	A_12_P103015	-0.125798967795193
QX236	A_12_P103015	0.346694159097179
QX24	A_12_P103015	0.49669415909718
QX237	A_12_P103015	-0.125748452518564
QX27	A_12_P103015	0.0202747431874616
QX34	A_12_P103015	0.0065742821064417
QX38	A_12_P103015	-0.871275660072508
QX2	A_12_P103015	0.170274743187462
QX39	A_12_P103015	0.406574282106442
QX40	A_12_P103015	0.120274743187462
QX42	A_12_P103015	-0.0414957032755129
QX49	A_12_P103015	0.140964821527727
QX54	A_12_P103015	0.486574282106442
QX55	A_12_P103015	-0.609189811045792
QX59	A_12_P103015	-0.203305840902821
QX61	A_12_P103015	0.0109648215277269
QX62	A_12_P103015	0.170964821527727
QX63	A_12_P103015	0.150860825763847
QX71	A_12_P103015	-0.231495703275513
QX73	A_12_P103015	0.0766941590971792
QX76	A_12_P103015	-0.278561476111152
QX77	A_12_P103015	-0.699426116157435
QX7	A_12_P103015	-0.279725256812538
QX78	A_12_P103015	0.0687243399274915
QX79	A_12_P103015	-0.353305840902821
QX80	A_12_P103015	-0.289801409883077
QX84	A_12_P103015	-0.108967009083384
QX87	A_12_P103015	-0.525027492430513
QX92	A_12_P103015	-0.244139174236153
QX8	A_12_P103015	-0.273899420254679
QX9	A_12_P103015	0.130810188954208
QX96	A_12_P103015	0.388724339927491
QX97	A_12_P103015	0.257987400678974
QX99	A_12_P103015	0.127987400678974
QX100	A_12_P103015	-0.465798967795193
QX101	A_12_P103015	0.364201032204807
QX102	A_12_P103015	-0.349801409883077
QX104	A_12_P103015	-0.389801409883077
QX106	A_12_P103015	0.136100579745321
QX109	A_12_P103015	0.666694159097179
QX112	A_12_P103015	-0.482012599321026
QX114	A_12_P103015	0.157987400678974
QX10	A_12_P103015	-0.489725256812539
QX117	A_12_P103015	-0.333305840902821
QX124	A_12_P103015	0.00425154748143581
QX125	A_12_P103015	-0.245748452518564
QX127	A_12_P103015	0.324251547481436
QX129	A_12_P103015	0.200274743187462
QX131	A_12_P103015	-0.221495703275513
QX133	A_12_P103015	-0.153305840902821
QX12	A_12_P103015	0.544251547481436
QX137	A_12_P103015	0.210810188954208
QX138	A_12_P103015	0.190198590116923
QX139	A_12_P103015	0.168724339927491
QX143	A_12_P103015	-0.361275660072509
QX147	A_12_P103015	0.258724339927491
QX149	A_12_P103015	0.104201032204807
QX14	A_12_P103015	-0.519725256812539
QX156	A_12_P103015	-0.0591898110457921
QX157	A_12_P103015	-0.375748452518564
QX160	A_12_P103015	0.217987400678974
QX163	A_12_P103015	-0.259801409883077
QX171	A_12_P103015	1.55821536229617e-15
QX173	A_12_P103015	-0.269801409883077
QX177	A_12_P103015	0.478504296724487
QX178	A_12_P103015	0.260198590116923
QX179	A_12_P103015	-0.0112756600725086
QX180	A_12_P103015	0.0479874006789743
QX181	A_12_P103015	-0.432012599321026
QX182	A_12_P103015	-0.209801409883077
QX184	A_12_P103015	0.0287243399274914
QX185	A_12_P103015	-0.519189811045792
QX187	A_12_P103015	0.0487243399274914
QX189	A_12_P103015	0.170810188954208
QX192	A_12_P103015	0.108724339927491
QX193	A_12_P103015	0.320274743187462
QX153	A_12_P103015	-0.121495703275513
QX1	A_12_P110704	0.143879461295099
QX194	A_12_P110704	-0.0391138421101872
QX195	A_12_P110704	0.423879461295097
QX197	A_12_P110704	0.171717194503301
QX199	A_12_P110704	0.0621361578898145
QX200	A_12_P110704	-0.0579042690113179
QX202	A_12_P110704	-0.287022386861116
QX203	A_12_P110704	0.302977613138884
QX204	A_12_P110704	-0.0870223868611174
QX209	A_12_P110704	0.181717194503301
QX20	A_12_P110704	-0.134
QX21	A_12_P110704	-0.0461205387049022
QX213	A_12_P110704	0.194414618417361
QX216	A_12_P110704	-0.0432910736881483
QX217	A_12_P110704	-0.0661205387049021
QX220	A_12_P110704	0.0721361578898144
QX222	A_12_P110704	-0.0155853815826393
QX223	A_12_P110704	0.0620957309886829
QX224	A_12_P110704	0.0920957309886828
QX226	A_12_P110704	-0.36765956973472
QX227	A_12_P110704	-0.288282805496699
QX228	A_12_P110704	-0.0676595697347202
QX233	A_12_P110704	-0.207863842110186
QX235	A_12_P110704	-0.367863842110185
QX25	A_12_P110704	-0.104
QX26	A_12_P110704	0.0860000000000003
QX28	A_12_P110704	-0.314
QX29	A_12_P110704	0.091717194503301
QX30	A_12_P110704	0.0158861578898146
QX31	A_12_P110704	0.101717194503301
QX32	A_12_P110704	-0.0270252263212039
QX33	A_12_P110704	0.123879461295098
QX37	A_12_P110704	0.45576291966189
QX3	A_12_P110704	0.0157629196618905
QX41	A_12_P110704	0.206
QX44	A_12_P110704	-0.24765956973472
QX45	A_12_P110704	-0.0532910736881482
QX47	A_12_P110704	-0.265
QX48	A_12_P110704	-0.0382828054966991
QX51	A_12_P110704	-0.165041769852354
QX52	A_12_P110704	-0.0455853815826393
QX53	A_12_P110704	0.224958230147646
QX56	A_12_P110704	-0.114
QX4	A_12_P110704	-0.136120538704902
QX58	A_12_P110704	0.154958230147646
QX60	A_12_P110704	0.00600000000000029
QX64	A_12_P110704	0.0860000000000003
QX65	A_12_P110704	-0.117904269011317
QX66	A_12_P110704	1.43808576158477e-15
QX67	A_12_P110704	-0.097025226321204
QX68	A_12_P110704	-0.0370252263212039
QX70	A_12_P110704	0.0565717982415122
QX72	A_12_P110704	0.160160414030494
QX74	A_12_P110704	0.174958230147646
QX6	A_12_P110704	0.0101604140304936
QX81	A_12_P110704	0.0360000000000003
QX82	A_12_P110704	-0.096120538704902
QX83	A_12_P110704	-0.0387947026407457
QX85	A_12_P110704	0.171717194503301
QX86	A_12_P110704	-0.00828280549669912
QX88	A_12_P110704	0.134414618417361
QX90	A_12_P110704	0.013879461295098
QX91	A_12_P110704	-0.57765956973472
QX93	A_12_P110704	-0.237904269011317
QX94	A_12_P110704	-0.12423708033811
QX98	A_12_P110704	-0.0679042690113171
QX103	A_12_P110704	-0.0932910736881483
QX107	A_12_P110704	-0.0534282017584878
QX108	A_12_P110704	-0.0378638421101856
QX111	A_12_P110704	0.0121361578898145
QX115	A_12_P110704	0.0744146184173608
QX11	A_12_P110704	-0.285041769852354
QX119	A_12_P110704	-0.177863842110186
QX120	A_12_P110704	-0.187863842110186
QX121	A_12_P110704	0.0720957309886828
QX128	A_12_P110704	-0.0798395859695064
QX132	A_12_P110704	0.240160414030493
QX134	A_12_P110704	0.0201604140304936
QX13	A_12_P110704	0.0723404302652799
QX135	A_12_P110704	0.00576291966189047
QX136	A_12_P110704	-0.0442370803381095
QX140	A_12_P110704	0.144958230147646
QX141	A_12_P110704	0.234414618417361
QX142	A_12_P110704	-0.0755853815826392
QX144	A_12_P110704	-0.185585381582639
QX145	A_12_P110704	-0.0355853815826392
QX148	A_12_P110704	0.0665717982415121
QX151	A_12_P110704	-0.0242370803381095
QX154	A_12_P110704	0.0621361578898144
QX15	A_12_P110704	0.212974773678796
QX158	A_12_P110704	0.0644146184173608
QX159	A_12_P110704	0.0265717982415122
QX161	A_12_P110704	-0.157025226321204
QX162	A_12_P110704	-0.143428201758488
QX164	A_12_P110704	0.120160414030494
QX165	A_12_P110704	0.381717194503301
QX166	A_12_P110704	0.246
QX167	A_12_P110704	-0.298282805496699
QX168	A_12_P110704	0.106571798241512
QX169	A_12_P110704	0.301717194503301
QX170	A_12_P110704	0.0357629196618904
QX172	A_12_P110704	0.302974773678796
QX174	A_12_P110704	0.162974773678796
QX16	A_12_P110704	0.0649582301476459
QX17	A_12_P110704	-0.0698395859695064
QX176	A_12_P110704	-0.304237080338109
QX183	A_12_P110704	-0.263428201758488
QX186	A_12_P110704	0.000160414030493577
QX188	A_12_P110704	0.202095730988683
QX190	A_12_P110704	0.312974773678796
QX191	A_12_P110704	0.101717194503301
QX18	A_12_P110704	0.265
QX19	A_12_P110704	0.0921071455154689
QX196	A_12_P110704	0.192107145515469
QX198	A_12_P110704	-0.136009396117739
QX205	A_12_P110704	-0.267357697362268
QX206	A_12_P110704	-0.0694318855143492
QX207	A_12_P110704	0.0849366105322228
QX208	A_12_P110704	-0.058797542100833
QX210	A_12_P110704	-0.0616119017491356
QX211	A_12_P110704	0.240363842110185
QX212	A_12_P110704	-0.0978638421101856
QX214	A_12_P110704	-0.119676584790946
QX215	A_12_P110704	0.463990603882261
QX218	A_12_P110704	-0.0896361578898146
QX221	A_12_P110704	0.370323415209054
QX22	A_12_P110704	-0.116814085631983
QX225	A_12_P110704	-0.0596361578898146
QX229	A_12_P110704	0.260323415209054
QX230	A_12_P110704	0.280363842110186
QX231	A_12_P110704	-0.0560093961177387
QX232	A_12_P110704	-0.248797542100833
QX234	A_12_P110704	-0.127357697362268
QX236	A_12_P110704	0.260363842110185
QX24	A_12_P110704	0.260363842110185
QX237	A_12_P110704	-0.111611901749135
QX27	A_12_P110704	0.021202457899167
QX34	A_12_P110704	0.230568114485651
QX38	A_12_P110704	-0.210055121276328
QX2	A_12_P110704	-0.018797542100833
QX39	A_12_P110704	0.480568114485651
QX40	A_12_P110704	-0.108797542100833
QX42	A_12_P110704	-0.115200517538117
QX49	A_12_P110704	-0.0668140856319833
QX54	A_12_P110704	0.370568114485651
QX55	A_12_P110704	0.00210714551546893
QX59	A_12_P110704	0.0503638421101854
QX61	A_12_P110704	0.0231859143680168
QX62	A_12_P110704	-0.0168140856319832
QX63	A_12_P110704	0.0391138421101839
QX71	A_12_P110704	0.154799482461883
QX73	A_12_P110704	0.150363842110185
QX76	A_12_P110704	-0.137451268505587
QX77	A_12_P110704	0.319409228073457
QX7	A_12_P110704	-0.158797542100833
QX78	A_12_P110704	-0.0100551212763283
QX79	A_12_P110704	-0.279636157889814
QX80	A_12_P110704	0.00399060388226135
QX84	A_12_P110704	0.104936610532223
QX87	A_12_P110704	-0.157863842110186
QX92	A_12_P110704	-0.0158861578898145
QX8	A_12_P110704	-0.0687947026407457
QX9	A_12_P110704	-0.0778928544845311
QX96	A_12_P110704	-0.0500551212763282
QX97	A_12_P110704	0.000323415209053794
QX99	A_12_P110704	0.0403234152090539
QX100	A_12_P110704	-0.267357697362268
QX101	A_12_P110704	0.262642302637732
QX102	A_12_P110704	-0.126009396117739
QX104	A_12_P110704	-0.116009396117739
QX106	A_12_P110704	0.0412052973592544
QX109	A_12_P110704	0.0803638421101854
QX112	A_12_P110704	-0.269676584790946
QX114	A_12_P110704	-0.0496765847909462
QX10	A_12_P110704	-0.178797542100833
QX117	A_12_P110704	-0.0696361578898146
QX124	A_12_P110704	-0.131611901749135
QX125	A_12_P110704	0.00838809825086447
QX127	A_12_P110704	-0.0516119017491355
QX129	A_12_P110704	0.021202457899167
QX131	A_12_P110704	-0.095200517538117
QX133	A_12_P110704	0.200363842110185
QX12	A_12_P110704	0.188388098250864
QX137	A_12_P110704	0.0921071455154689
QX138	A_12_P110704	0.113990603882261
QX139	A_12_P110704	0.139944878723672
QX143	A_12_P110704	-0.150055121276328
QX147	A_12_P110704	-5.51212763282415e-05
QX149	A_12_P110704	0.0726423026377317
QX14	A_12_P110704	-0.118797542100833
QX156	A_12_P110704	-0.227892854484531
QX157	A_12_P110704	-0.241611901749136
QX160	A_12_P110704	0.000323415209053794
QX163	A_12_P110704	-0.0960093961177387
QX171	A_12_P110704	2.89698820488127e-16
QX173	A_12_P110704	-0.0960093961177387
QX177	A_12_P110704	0.304799482461883
QX178	A_12_P110704	0.0339906038822614
QX179	A_12_P110704	-0.290055121276328
QX180	A_12_P110704	-0.0196765847909462
QX181	A_12_P110704	-0.159676584790946
QX182	A_12_P110704	-0.00600939611773866
QX184	A_12_P110704	-0.0800551212763281
QX185	A_12_P110704	-0.307892854484531
QX187	A_12_P110704	-0.0900551212763281
QX189	A_12_P110704	-0.0678928544845311
QX192	A_12_P110704	-0.0800551212763281
QX193	A_12_P110704	0.221202457899167
QX153	A_12_P110704	-0.045200517538117
QX1	A_12_P118584	-0.00125804858976118
QX194	A_12_P118584	-0.124521490334773
QX195	A_12_P118584	-0.251258048589763
QX197	A_12_P118584	-0.0121509907550013
QX199	A_12_P118584	0.135061842998558
QX200	A_12_P118584	0.107753899628028
QX202	A_12_P118584	-0.210501141581251
QX203	A_12_P118584	0.279498858418748
QX204	A_12_P118584	-0.29050114158125
QX209	A_12_P118584	0.577849009244996
QX20	A_12_P118584	-0.0339999999999996
QX21	A_12_P118584	0.248741951410237
QX213	A_12_P118584	-0.0183911177510815
QX216	A_12_P118584	0.0923828077321795
QX217	A_12_P118584	0.208741951410238
QX220	A_12_P118584	0.0350618429985576
QX222	A_12_P118584	0.411608882248918
QX223	A_12_P118584	0.287753899628027
QX224	A_12_P118584	0.317753899628027
QX226	A_12_P118584	-0.209031664711537
QX227	A_12_P118584	-0.362150990755002
QX228	A_12_P118584	0.700968335288463
QX233	A_12_P118584	-0.134938157001442
QX235	A_12_P118584	-0.744938157001442
QX25	A_12_P118584	0.0460000000000003
QX26	A_12_P118584	-0.0839999999999996
QX28	A_12_P118584	-0.0339999999999996
QX29	A_12_P118584	-0.00215099075500235
QX30	A_12_P118584	-0.0345214903347752
QX31	A_12_P118584	-0.0221509907550024
QX32	A_12_P118584	-0.166973639368252
QX33	A_12_P118584	-0.101258048589762
QX37	A_12_P118584	-0.0852354098613188
QX3	A_12_P118584	0.0747645901386813
QX41	A_12_P118584	0.226000000000001
QX44	A_12_P118584	-0.169031664711537
QX45	A_12_P118584	0.0423828077321798
QX47	A_12_P118584	0.0650000000000001
QX48	A_12_P118584	-0.122150990755002
QX51	A_12_P118584	0.123609634981878
QX52	A_12_P118584	0.151608882248919
QX53	A_12_P118584	-0.126390365018122
QX56	A_12_P118584	-0.154
QX4	A_12_P118584	-0.341258048589762
QX58	A_12_P118584	0.0636096349818778
QX60	A_12_P118584	0.0860000000000004
QX64	A_12_P118584	-0.104
QX65	A_12_P118584	-0.172246100371972
QX66	A_12_P118584	2.24299745443801e-15
QX67	A_12_P118584	-0.276973639368253
QX68	A_12_P118584	-0.306973639368253
QX70	A_12_P118584	-0.0371012419456459
QX72	A_12_P118584	0.0984466090208765
QX74	A_12_P118584	-0.156390365018122
QX6	A_12_P118584	0.168446609020877
QX81	A_12_P118584	-0.184
QX82	A_12_P118584	0.0887419514102377
QX83	A_12_P118584	0.128541839088299
QX85	A_12_P118584	0.187849009244998
QX86	A_12_P118584	-0.172150990755002
QX88	A_12_P118584	-0.0483911177510815
QX90	A_12_P118584	-0.231258048589762
QX91	A_12_P118584	-0.479031664711537
QX93	A_12_P118584	0.00775389962802759
QX94	A_12_P118584	-0.115235409861319
QX98	A_12_P118584	0.0377538996280276
QX103	A_12_P118584	-0.0576171922678202
QX107	A_12_P118584	0.182898758054354
QX108	A_12_P118584	0.165061842998558
QX111	A_12_P118584	0.175061842998558
QX115	A_12_P118584	-0.198391117751081
QX11	A_12_P118584	0.113609634981878
QX119	A_12_P118584	-0.0549381570014418
QX120	A_12_P118584	-0.174938157001442
QX121	A_12_P118584	0.147753899628028
QX128	A_12_P118584	-0.291553390979124
QX132	A_12_P118584	0.438446609020876
QX134	A_12_P118584	0.128446609020877
QX13	A_12_P118584	-0.0290316647115368
QX135	A_12_P118584	0.354764590138681
QX136	A_12_P118584	0.144764590138681
QX140	A_12_P118584	0.153609634981878
QX141	A_12_P118584	0.491608882248918
QX142	A_12_P118584	0.161608882248919
QX144	A_12_P118584	-0.338391117751081
QX145	A_12_P118584	-0.0683911177510815
QX148	A_12_P118584	0.0728987580543541
QX151	A_12_P118584	0.204764590138681
QX154	A_12_P118584	0.0250618429985582
QX15	A_12_P118584	0.193026360631747
QX158	A_12_P118584	-0.178391117751081
QX159	A_12_P118584	0.0628987580543541
QX161	A_12_P118584	-0.376973639368252
QX162	A_12_P118584	-0.237101241945646
QX164	A_12_P118584	0.168446609020877
QX165	A_12_P118584	-0.102150990755002
QX166	A_12_P118584	0.236000000000001
QX167	A_12_P118584	0.0678490092449976
QX168	A_12_P118584	0.462898758054354
QX169	A_12_P118584	-0.392150990755002
QX170	A_12_P118584	0.344764590138681
QX172	A_12_P118584	0.0530263606317474
QX174	A_12_P118584	0.0530263606317474
QX16	A_12_P118584	-0.186390365018122
QX17	A_12_P118584	0.278446609020876
QX176	A_12_P118584	-0.655235409861319
QX183	A_12_P118584	-0.147101241945646
QX186	A_12_P118584	-0.251553390979123
QX188	A_12_P118584	0.0877538996280275
QX190	A_12_P118584	0.203026360631747
QX191	A_12_P118584	-0.0521509907550024
QX18	A_12_P118584	-0.065
QX19	A_12_P118584	0.107784932079788
QX196	A_12_P118584	-0.0922150679202119
QX198	A_12_P118584	-0.136192429191768
QX205	A_12_P118584	0.0506518629184689
QX206	A_12_P118584	0.0500113159580133
QX207	A_12_P118584	-0.0385742115982697
QX208	A_12_P118584	0.512069341301298
QX210	A_12_P118584	0.117489589690427
QX211	A_12_P118584	0.284104823668108
QX212	A_12_P118584	0.205061842998558
QX214	A_12_P118584	0.136796880297578
QX215	A_12_P118584	0.253807570808231
QX218	A_12_P118584	-0.0858951763318914
QX221	A_12_P118584	0.136796880297578
QX22	A_12_P118584	0.202652615651428
QX225	A_12_P118584	-0.215895176331891
QX229	A_12_P118584	-0.343203119702422
QX230	A_12_P118584	0.314104823668108
QX231	A_12_P118584	0.203807570808232
QX232	A_12_P118584	-0.127930658698702
QX234	A_12_P118584	-0.0393481370815312
QX236	A_12_P118584	0.0941048236681085
QX24	A_12_P118584	0.274104823668108
QX237	A_12_P118584	-0.302510410309573
QX27	A_12_P118584	0.362069341301298
QX34	A_12_P118584	-0.399988684041987
QX38	A_12_P118584	-0.513108010085452
QX2	A_12_P118584	-0.0779306586987023
QX39	A_12_P118584	0.400011315958013
QX40	A_12_P118584	0.0820693413012977
QX42	A_12_P118584	0.0219417387239044
QX49	A_12_P118584	0.0426526156514282
QX54	A_12_P118584	0.290011315958013
QX55	A_12_P118584	-0.132215067920212
QX59	A_12_P118584	-0.115895176331892
QX61	A_12_P118584	-0.0873473843485718
QX62	A_12_P118584	0.112652615651428
QX63	A_12_P118584	0.124521490334777
QX71	A_12_P118584	0.0119417387239044
QX73	A_12_P118584	-0.0958951763318915
QX76	A_12_P118584	-0.255877907478857
QX77	A_12_P118584	0.559680993556517
QX7	A_12_P118584	-0.397930658698702
QX78	A_12_P118584	0.186891989914548
QX79	A_12_P118584	-0.165895176331891
QX80	A_12_P118584	-0.0561924291917685
QX84	A_12_P118584	-0.0385742115982697
QX87	A_12_P118584	-0.304938157001442
QX92	A_12_P118584	0.0345214903347752
QX8	A_12_P118584	-0.101458160911701
QX9	A_12_P118584	0.007784932079788
QX96	A_12_P118584	0.176891989914548
QX97	A_12_P118584	-0.303203119702422
QX99	A_12_P118584	-0.0432031197024222
QX100	A_12_P118584	-0.469348137081531
QX101	A_12_P118584	0.260651862918469
QX102	A_12_P118584	-0.156192429191769
QX104	A_12_P118584	-0.326192429191768
QX106	A_12_P118584	-0.0614581609117014
QX109	A_12_P118584	0.384104823668108
QX112	A_12_P118584	-0.553203119702422
QX114	A_12_P118584	-0.00320311970242213
QX10	A_12_P118584	-0.117930658698702
QX117	A_12_P118584	-0.0558951763318914
QX124	A_12_P118584	-0.182510410309573
QX125	A_12_P118584	0.0374895896904268
QX127	A_12_P118584	0.00748958969042679
QX129	A_12_P118584	0.272069341301298
QX131	A_12_P118584	-0.198058261276096
QX133	A_12_P118584	0.00410482366810852
QX12	A_12_P118584	0.417489589690427
QX137	A_12_P118584	0.127784932079788
QX138	A_12_P118584	0.0238075708082315
QX139	A_12_P118584	0.466891989914548
QX143	A_12_P118584	0.186891989914548
QX147	A_12_P118584	0.276891989914548
QX149	A_12_P118584	-0.139348137081531
QX14	A_12_P118584	-0.157930658698702
QX156	A_12_P118584	0.487784932079788
QX157	A_12_P118584	-0.832510410309573
QX160	A_12_P118584	0.276796880297578
QX163	A_12_P118584	0.113807570808232
QX171	A_12_P118584	-7.19042880792387e-16
QX173	A_12_P118584	0.0738075708082315
QX177	A_12_P118584	0.181941738723904
QX178	A_12_P118584	-0.0561924291917685
QX179	A_12_P118584	-0.073108010085452
QX180	A_12_P118584	0.266796880297578
QX181	A_12_P118584	-0.393203119702422
QX182	A_12_P118584	-0.206192429191768
QX184	A_12_P118584	0.036891989914548
QX185	A_12_P118584	0.327784932079788
QX187	A_12_P118584	-0.163108010085452
QX189	A_12_P118584	-0.012215067920212
QX192	A_12_P118584	0.00689198991454802
QX193	A_12_P118584	0.252069341301298
QX153	A_12_P118584	-0.378058261276096
QX1	A_12_P109225	0.00160625169994337
QX194	A_12_P109225	-0.00681631783894381
QX195	A_12_P109225	0.321606251699941
QX197	A_12_P109225	0.723480043806227
QX199	A_12_P109225	0.407350348827724
QX200	A_12_P109225	0.214092980178953
QX202	A_12_P109225	0.0309192201996087
QX203	A_12_P109225	0.38091922019961
QX204	A_12_P109225	0.18091922019961
QX209	A_12_P109225	0.203480043806229
QX20	A_12_P109225	-0.370999999999999
QX21	A_12_P109225	-0.138393748300057
QX213	A_12_P109225	-0.0919872383792071
QX216	A_12_P109225	0.054546945728846
QX217	A_12_P109225	-0.148393748300057
QX220	A_12_P109225	-0.122649651172276
QX222	A_12_P109225	0.158012761620793
QX223	A_12_P109225	0.0540929801789526
QX224	A_12_P109225	-0.0859070198210474
QX226	A_12_P109225	-0.509850753524885
QX227	A_12_P109225	-0.246519956193771
QX228	A_12_P109225	0.480149246475114
QX233	A_12_P109225	-0.0726496511722761
QX235	A_12_P109225	0.0373503488277239
QX25	A_12_P109225	0.219000000000001
QX26	A_12_P109225	-0.430999999999999
QX28	A_12_P109225	0.159000000000001
QX29	A_12_P109225	-0.676519956193771
QX30	A_12_P109225	0.368183682161058
QX31	A_12_P109225	-0.226519956193771
QX32	A_12_P109225	-0.294497949622837
QX33	A_12_P109225	-0.0183937483000568
QX37	A_12_P109225	0.527896895133856
QX3	A_12_P109225	0.297896895133856
QX41	A_12_P109225	0.299000000000001
QX44	A_12_P109225	-0.149850753524886
QX45	A_12_P109225	0.154546945728846
QX47	A_12_P109225	-0.0450000000000002
QX48	A_12_P109225	-0.266519956193771
QX51	A_12_P109225	-0.146449433722078
QX52	A_12_P109225	0.198012761620793
QX53	A_12_P109225	0.113550566277922
QX56	A_12_P109225	-0.180999999999999
QX4	A_12_P109225	-0.138393748300057
QX58	A_12_P109225	0.243550566277922
QX60	A_12_P109225	0.219000000000001
QX64	A_12_P109225	-0.0409999999999992
QX65	A_12_P109225	-0.145907019821047
QX66	A_12_P109225	2.38958158815805e-15
QX67	A_12_P109225	-0.244497949622837
QX68	A_12_P109225	0.135502050377163
QX70	A_12_P109225	-0.227346931532452
QX72	A_12_P109225	0.112971436683653
QX74	A_12_P109225	0.283550566277922
QX6	A_12_P109225	-0.237028563316347
QX81	A_12_P109225	0.0290000000000008
QX82	A_12_P109225	-0.258393748300057
QX83	A_12_P109225	-0.205448144122505
QX85	A_12_P109225	-0.166519956193771
QX86	A_12_P109225	-0.346519956193771
QX88	A_12_P109225	0.748012761620793
QX90	A_12_P109225	0.0516062516999432
QX91	A_12_P109225	-0.439850753524885
QX93	A_12_P109225	-0.425907019821047
QX94	A_12_P109225	-0.422103104866144
QX98	A_12_P109225	0.284092980178953
QX103	A_12_P109225	-0.185453054271154
QX107	A_12_P109225	0.232653068467548
QX108	A_12_P109225	-0.092649651172276
QX111	A_12_P109225	0.227350348827724
QX115	A_12_P109225	-0.111987238379207
QX11	A_12_P109225	0.0935505662779225
QX119	A_12_P109225	0.0573503488277239
QX120	A_12_P109225	-0.262649651172276
QX121	A_12_P109225	0.0540929801789526
QX128	A_12_P109225	-0.347028563316346
QX132	A_12_P109225	0.612971436683654
QX134	A_12_P109225	-0.347028563316346
QX13	A_12_P109225	0.330149246475114
QX135	A_12_P109225	0.127896895133856
QX136	A_12_P109225	-0.592103104866144
QX140	A_12_P109225	-0.516449433722078
QX141	A_12_P109225	-0.261987238379207
QX142	A_12_P109225	0.228012761620793
QX144	A_12_P109225	-0.811987238379207
QX145	A_12_P109225	-0.281987238379207
QX148	A_12_P109225	-0.177346931532452
QX151	A_12_P109225	0.107896895133856
QX154	A_12_P109225	-0.092649651172276
QX15	A_12_P109225	0.095502050377163
QX158	A_12_P109225	-0.131987238379207
QX159	A_12_P109225	0.332653068467548
QX161	A_12_P109225	-0.214497949622837
QX162	A_12_P109225	-0.247346931532452
QX164	A_12_P109225	0.302971436683654
QX165	A_12_P109225	0.0934800438062288
QX166	A_12_P109225	0.0990000000000008
QX167	A_12_P109225	0.133480043806229
QX168	A_12_P109225	0.482653068467548
QX169	A_12_P109225	0.0334800438062289
QX170	A_12_P109225	0.307896895133856
QX172	A_12_P109225	0.305502050377163
QX174	A_12_P109225	-0.054497949622837
QX16	A_12_P109225	0.153550566277922
QX17	A_12_P109225	-0.157028563316346
QX176	A_12_P109225	-0.292103104866144
QX183	A_12_P109225	0.112653068467548
QX186	A_12_P109225	-0.387028563316346
QX188	A_12_P109225	0.144092980178953
QX190	A_12_P109225	-0.044497949622837
QX191	A_12_P109225	0.423480043806229
QX18	A_12_P109225	0.0449999999999998
QX19	A_12_P109225	0.0152388873778285
QX196	A_12_P109225	0.545238887377829
QX198	A_12_P109225	-0.0484704691882589
QX205	A_12_P109225	0.0616453972986781
QX206	A_12_P109225	-0.146218117847
QX207	A_12_P109225	0.128179581406731
QX208	A_12_P109225	0.679134686055048
QX210	A_12_P109225	-0.343395927638461
QX211	A_12_P109225	-0.0490170154943907
QX212	A_12_P109225	-0.0326496511722761
QX214	A_12_P109225	0.747725615856838
QX215	A_12_P109225	0.371529530811741
QX218	A_12_P109225	-0.459017015494391
QX221	A_12_P109225	-0.382274384143162
QX22	A_12_P109225	-0.182816798044192
QX225	A_12_P109225	-0.0790170154943907
QX229	A_12_P109225	0.427725615856838
QX230	A_12_P109225	-0.189017015494391
QX231	A_12_P109225	-0.0884704691882589
QX232	A_12_P109225	0.189134686055048
QX234	A_12_P109225	0.481645397298678
QX236	A_12_P109225	-0.0890170154943907
QX24	A_12_P109225	0.150982984505609
QX237	A_12_P109225	0.226604072361539
QX27	A_12_P109225	-0.0408653139449516
QX34	A_12_P109225	0.493781882153
QX38	A_12_P109225	0.197112679484114
QX2	A_12_P109225	-0.220865313944952
QX39	A_12_P109225	0.263781882153
QX40	A_12_P109225	-0.190865313944952
QX42	A_12_P109225	0.206285704145433
QX49	A_12_P109225	-0.0528167980441922
QX54	A_12_P109225	0.133781882153
QX55	A_12_P109225	0.125238887377829
QX59	A_12_P109225	0.0809829845056093
QX61	A_12_P109225	0.327183201955808
QX62	A_12_P109225	-0.0428167980441923
QX63	A_12_P109225	0.00681631783894172
QX71	A_12_P109225	-0.183714295854567
QX73	A_12_P109225	-0.249017015494391
QX76	A_12_P109225	-0.273586771768687
QX77	A_12_P109225	0.521210878559295
QX7	A_12_P109225	-0.100865313944952
QX78	A_12_P109225	-0.062887320515886
QX79	A_12_P109225	0.110982984505609
QX80	A_12_P109225	-0.168470469188259
QX84	A_12_P109225	-0.151820418593269
QX87	A_12_P109225	-0.0226496511722761
QX92	A_12_P109225	-0.368183682161057
QX8	A_12_P109225	-0.235448144122505
QX9	A_12_P109225	-0.184761112622171
QX96	A_12_P109225	-0.332887320515886
QX97	A_12_P109225	0.147725615856838
QX99	A_12_P109225	-0.142274384143162
QX100	A_12_P109225	-0.608354602701322
QX101	A_12_P109225	0.0216453972986782
QX102	A_12_P109225	-0.358470469188259
QX104	A_12_P109225	0.151529530811741
QX106	A_12_P109225	-0.425448144122505
QX109	A_12_P109225	0.0309829845056093
QX112	A_12_P109225	-0.0822743841431621
QX114	A_12_P109225	-0.312274384143162
QX10	A_12_P109225	-0.0608653139449516
QX117	A_12_P109225	0.270982984505609
QX124	A_12_P109225	0.266604072361539
QX125	A_12_P109225	0.0366040723615389
QX127	A_12_P109225	0.316604072361539
QX129	A_12_P109225	-0.140865313944952
QX131	A_12_P109225	0.246285704145433
QX133	A_12_P109225	0.0109829845056093
QX12	A_12_P109225	0.216604072361539
QX137	A_12_P109225	0.0152388873778285
QX138	A_12_P109225	0.581529530811741
QX139	A_12_P109225	0.507112679484114
QX143	A_12_P109225	-0.052887320515886
QX147	A_12_P109225	-0.052887320515886
QX149	A_12_P109225	0.101645397298678
QX14	A_12_P109225	0.259134686055049
QX156	A_12_P109225	-0.464761112622172
QX157	A_12_P109225	-0.273395927638461
QX160	A_12_P109225	-0.372274384143162
QX163	A_12_P109225	-0.108470469188259
QX171	A_12_P109225	3.32459754170955e-15
QX173	A_12_P109225	0.0815295308117412
QX177	A_12_P109225	-0.353714295854567
QX178	A_12_P109225	-0.608470469188259
QX179	A_12_P109225	0.517112679484114
QX180	A_12_P109225	0.0677256158568379
QX181	A_12_P109225	-0.192274384143162
QX182	A_12_P109225	0.131529530811741
QX184	A_12_P109225	-0.332887320515886
QX185	A_12_P109225	0.0652388873778285
QX187	A_12_P109225	-0.102887320515886
QX189	A_12_P109225	-0.234761112622171
QX192	A_12_P109225	-0.422887320515886
QX193	A_12_P109225	0.0991346860550484
QX153	A_12_P109225	-0.423714295854567
QX1	A_12_P103577	0.230022650088975
QX194	A_12_P103577	-0.147756386027082
QX195	A_12_P103577	0.160022650088975
QX197	A_12_P103577	-0.190462630112863
QX199	A_12_P103577	-0.571923052693747
QX200	A_12_P103577	-0.235284873363422
QX202	A_12_P103577	0.0286495206137401
QX203	A_12_P103577	0.738649520613739
QX204	A_12_P103577	-0.411350479386262
QX209	A_12_P103577	-0.130462630112859
QX20	A_12_P103577	0.110999999999999
QX21	A_12_P103577	-0.449977349911025
QX213	A_12_P103577	-0.0770672895203102
QX216	A_12_P103577	0.0697948911783357
QX217	A_12_P103577	-0.00997734991102636
QX220	A_12_P103577	0.0580769473062525
QX222	A_12_P103577	0.0429327104796904
QX223	A_12_P103577	-0.175284873363423
QX224	A_12_P103577	-0.445284873363423
QX226	A_12_P103577	-0.169292672680822
QX227	A_12_P103577	0.309537369887141
QX228	A_12_P103577	-0.649292672680822
QX233	A_12_P103577	-0.171923052693747
QX235	A_12_P103577	0.238076947306253
QX25	A_12_P103577	-0.139
QX26	A_12_P103577	-0.119
QX28	A_12_P103577	-0.199
QX29	A_12_P103577	-0.0904626301128593
QX30	A_12_P103577	-0.317756386027081
QX31	A_12_P103577	0.119537369887141
QX32	A_12_P103577	0.362467975370211
QX33	A_12_P103577	0.680022650088974
QX37	A_12_P103577	-0.346875815399777
QX3	A_12_P103577	-0.466875815399777
QX41	A_12_P103577	0.0309999999999998
QX44	A_12_P103577	0.100707327319178
QX45	A_12_P103577	-0.260205108821664
QX47	A_12_P103577	0.0999999999999998
QX48	A_12_P103577	0.249537369887141
QX51	A_12_P103577	0.080864861085313
QX52	A_12_P103577	0.28293271047969
QX53	A_12_P103577	-0.029135138914687
QX56	A_12_P103577	-0.159
QX4	A_12_P103577	0.450022650088974
QX58	A_12_P103577	0.120864861085313
QX60	A_12_P103577	-0.0190000000000001
QX64	A_12_P103577	0.131
QX65	A_12_P103577	0.0947151266365773
QX66	A_12_P103577	3.05810064771261e-15
QX67	A_12_P103577	0.302467975370211
QX68	A_12_P103577	0.962467975370211
QX70	A_12_P103577	0.198536344977433
QX72	A_12_P103577	0.360094039708058
QX74	A_12_P103577	0.000864861085313038
QX6	A_12_P103577	0.390094039708058
QX81	A_12_P103577	0.0909999999999998
QX82	A_12_P103577	0.120022650088974
QX83	A_12_P103577	-0.415837707332102
QX85	A_12_P103577	-0.0204626301128593
QX86	A_12_P103577	-0.130462630112859
QX88	A_12_P103577	0.20293271047969
QX90	A_12_P103577	0.530022650088974
QX91	A_12_P103577	0.0807073273191777
QX93	A_12_P103577	-0.105284873363423
QX94	A_12_P103577	-0.136875815399778
QX98	A_12_P103577	-0.155284873363423
QX103	A_12_P103577	-0.170205108821664
QX107	A_12_P103577	0.608536344977433
QX108	A_12_P103577	-0.131923052693747
QX111	A_12_P103577	-0.261923052693747
QX115	A_12_P103577	0.0929327104796898
QX11	A_12_P103577	0.070864861085313
QX119	A_12_P103577	-0.581923052693747
QX120	A_12_P103577	0.0380769473062529
QX121	A_12_P103577	0.144715126636577
QX128	A_12_P103577	-0.179905960291942
QX132	A_12_P103577	-0.349905960291942
QX134	A_12_P103577	0.160094039708058
QX13	A_12_P103577	-0.379292672680823
QX135	A_12_P103577	-0.736875815399778
QX136	A_12_P103577	-0.236875815399777
QX140	A_12_P103577	-0.189135138914687
QX141	A_12_P103577	-0.39706728952031
QX142	A_12_P103577	-0.20706728952031
QX144	A_12_P103577	0.67293271047969
QX145	A_12_P103577	-0.25706728952031
QX148	A_12_P103577	0.058536344977433
QX151	A_12_P103577	0.383124184600223
QX154	A_12_P103577	-0.111923052693747
QX15	A_12_P103577	-0.677532024629789
QX158	A_12_P103577	-0.0170672895203103
QX159	A_12_P103577	-0.301463655022567
QX161	A_12_P103577	0.312467975370211
QX162	A_12_P103577	0.438536344977433
QX164	A_12_P103577	0.360094039708058
QX165	A_12_P103577	0.189537369887141
QX166	A_12_P103577	0.271
QX167	A_12_P103577	-0.0304626301128592
QX168	A_12_P103577	-0.371463655022567
QX169	A_12_P103577	0.259537369887141
QX170	A_12_P103577	0.473124184600223
QX172	A_12_P103577	-0.187532024629789
QX174	A_12_P103577	0.0224679753702114
QX16	A_12_P103577	0.140864861085313
QX17	A_12_P103577	0.330094039708058
QX176	A_12_P103577	0.153124184600223
QX183	A_12_P103577	-0.161463655022567
QX186	A_12_P103577	0.0800940397080582
QX188	A_12_P103577	-0.225284873363423
QX190	A_12_P103577	-0.0175320246297887
QX191	A_12_P103577	-0.0604626301128592
QX18	A_12_P103577	-0.1
QX19	A_12_P103577	-0.244464577856865
QX196	A_12_P103577	-0.0644645778568652
QX198	A_12_P103577	0.118636956654383
QX205	A_12_P103577	-0.32155451746615
QX206	A_12_P103577	0.406220099373338
QX207	A_12_P103577	0.445307663232497
QX208	A_12_P103577	-0.352019252575628
QX210	A_12_P103577	-0.384393188237781
QX211	A_12_P103577	-0.0464102806395862
QX212	A_12_P103577	-0.231923052693747
QX214	A_12_P103577	-0.0597721013092618
QX215	A_12_P103577	-0.471363043345617
QX218	A_12_P103577	0.153589719360414
QX221	A_12_P103577	0.000227898690738185
QX22	A_12_P103577	-0.143622366860526
QX225	A_12_P103577	0.0735897193604138
QX229	A_12_P103577	0.380227898690738
QX230	A_12_P103577	0.723589719360414
QX231	A_12_P103577	0.148636956654383
QX232	A_12_P103577	0.147980747424372
QX234	A_12_P103577	0.128445482533851
QX236	A_12_P103577	0.0335897193604138
QX24	A_12_P103577	-0.0064102806395862
QX237	A_12_P103577	-0.364393188237781
QX27	A_12_P103577	-0.322019252575628
QX34	A_12_P103577	-0.0137799006266619
QX38	A_12_P103577	0.725050141941301
QX2	A_12_P103577	-0.102019252575628
QX39	A_12_P103577	0.0662200993733382
QX40	A_12_P103577	-0.302019252575628
QX42	A_12_P103577	0.0140491170315939
QX49	A_12_P103577	0.0563776331394741
QX54	A_12_P103577	-0.0337799006266619
QX55	A_12_P103577	0.785535422143135
QX59	A_12_P103577	0.393589719360414
QX61	A_12_P103577	-0.123622366860526
QX62	A_12_P103577	-0.0236223668605258
QX63	A_12_P103577	0.147756386027079
QX71	A_12_P103577	0.0540491170315938
QX73	A_12_P103577	0.143589719360414
QX76	A_12_P103577	0.0384354398449137
QX77	A_12_P103577	0.87183759068472
QX7	A_12_P103577	0.147980747424372
QX78	A_12_P103577	-0.0549498580586986
QX79	A_12_P103577	-0.116410280639586
QX80	A_12_P103577	0.328636956654383
QX84	A_12_P103577	-0.0846923367675032
QX87	A_12_P103577	0.458076947306253
QX92	A_12_P103577	0.31775638602708
QX8	A_12_P103577	0.0741622926678982
QX9	A_12_P103577	-0.0344645778568652
QX96	A_12_P103577	-0.0749498580586986
QX97	A_12_P103577	0.600227898690738
QX99	A_12_P103577	-0.299772101309262
QX100	A_12_P103577	-0.0815545174661494
QX101	A_12_P103577	-0.111554517466149
QX102	A_12_P103577	0.0186369566543834
QX104	A_12_P103577	0.0686369566543834
QX106	A_12_P103577	0.0241622926678982
QX109	A_12_P103577	-0.276410280639586
QX112	A_12_P103577	0.220227898690738
QX114	A_12_P103577	0.120227898690738
QX10	A_12_P103577	0.287980747424372
QX117	A_12_P103577	0.423589719360414
QX124	A_12_P103577	-0.124393188237781
QX125	A_12_P103577	0.345606811762219
QX127	A_12_P103577	-0.0543931882377809
QX129	A_12_P103577	-0.372019252575628
QX131	A_12_P103577	0.0140491170315939
QX133	A_12_P103577	-0.0864102806395862
QX12	A_12_P103577	-0.484393188237781
QX137	A_12_P103577	-0.294464577856865
QX138	A_12_P103577	0.0286369566543834
QX139	A_12_P103577	-0.134949858058699
QX143	A_12_P103577	-0.314949858058699
QX147	A_12_P103577	-0.00494985805869863
QX149	A_12_P103577	0.0484454825338507
QX14	A_12_P103577	0.307980747424372
QX156	A_12_P103577	-0.564464577856865
QX157	A_12_P103577	-0.084393188237781
QX160	A_12_P103577	-0.189772101309262
QX163	A_12_P103577	0.138636956654383
QX171	A_12_P103577	-1.56884054358652e-15
QX173	A_12_P103577	0.428636956654384
QX177	A_12_P103577	-0.445950882968406
QX178	A_12_P103577	-0.171363043345617
QX179	A_12_P103577	-0.344949858058699
QX180	A_12_P103577	-0.159772101309262
QX181	A_12_P103577	0.490227898690738
QX182	A_12_P103577	0.278636956654383
QX184	A_12_P103577	-0.00494985805869863
QX185	A_12_P103577	-0.284464577856865
QX187	A_12_P103577	-0.174949858058699
QX189	A_12_P103577	-0.114464577856865
QX192	A_12_P103577	0.0450501419413014
QX193	A_12_P103577	-0.182019252575628
QX153	A_12_P103577	-0.105950882968406
QX1	A_12_P105949	0.120590408446523
QX194	A_12_P105949	-0.042220169800502
QX195	A_12_P105949	-0.899409591553478
QX197	A_12_P105949	0.221354620190821
QX199	A_12_P105949	0.079029830199494
QX200	A_12_P105949	0.320866477999438
QX202	A_12_P105949	0.000221438981493852
QX203	A_12_P105949	-0.159778561018505
QX204	A_12_P105949	-0.0697785610185049
QX209	A_12_P105949	0.49135462019082
QX20	A_12_P105949	-0.0279999999999996
QX21	A_12_P105949	-0.299409591553478
QX213	A_12_P105949	-0.14729012735038
QX216	A_12_P105949	-0.0137761358404049
QX217	A_12_P105949	-0.0794095915534785
QX220	A_12_P105949	-0.0609701698005058
QX222	A_12_P105949	0.51270987264962
QX223	A_12_P105949	-0.229133522000562
QX224	A_12_P105949	0.310866477999437
QX226	A_12_P105949	-0.328440974191507
QX227	A_12_P105949	-0.28864537980918
QX228	A_12_P105949	0.531559025808493
QX233	A_12_P105949	0.389029830199494
QX235	A_12_P105949	-0.240970169800506
QX25	A_12_P105949	-0.378
QX26	A_12_P105949	-0.318
QX28	A_12_P105949	0.0820000000000003
QX29	A_12_P105949	-0.19864537980918
QX30	A_12_P105949	-0.197220169800506
QX31	A_12_P105949	0.18135462019082
QX32	A_12_P105949	0.0730578132194432
QX33	A_12_P105949	0.200590408446522
QX37	A_12_P105949	-0.334149670295323
QX3	A_12_P105949	0.665850329704677
QX41	A_12_P105949	0.422
QX44	A_12_P105949	0.281559025808493
QX45	A_12_P105949	-0.00377613584040477
QX47	A_12_P105949	0.0450000000000008
QX48	A_12_P105949	-0.0586453798091798
QX51	A_12_P105949	0.128871726263995
QX52	A_12_P105949	0.20270987264962
QX53	A_12_P105949	-0.161128273736005
QX56	A_12_P105949	-0.0579999999999997
QX4	A_12_P105949	-0.499409591553478
QX58	A_12_P105949	-0.011128273736005
QX60	A_12_P105949	0.192
QX64	A_12_P105949	0.212
QX65	A_12_P105949	-0.239133522000562
QX66	A_12_P105949	9.12898229232795e-16
QX67	A_12_P105949	0.323057813219443
QX68	A_12_P105949	0.0330578132194432
QX70	A_12_P105949	0.146483191832912
QX72	A_12_P105949	-0.430738825147139
QX74	A_12_P105949	-0.091128273736005
QX6	A_12_P105949	0.169261174852861
QX81	A_12_P105949	0.0320000000000003
QX82	A_12_P105949	0.440590408446522
QX83	A_12_P105949	0.304661778582508
QX85	A_12_P105949	0.44135462019082
QX86	A_12_P105949	-0.39864537980918
QX88	A_12_P105949	0.49270987264962
QX90	A_12_P105949	-0.519409591553478
QX91	A_12_P105949	-0.168440974191507
QX93	A_12_P105949	0.0108664779994376
QX94	A_12_P105949	0.0758503297046771
QX98	A_12_P105949	-0.0591335220005625
QX103	A_12_P105949	0.116223864159595
QX107	A_12_P105949	0.116483191832912
QX108	A_12_P105949	0.029029830199494
QX111	A_12_P105949	0.139029830199494
QX115	A_12_P105949	-0.30729012735038
QX11	A_12_P105949	0.248871726263995
QX119	A_12_P105949	-0.470970169800506
QX120	A_12_P105949	-0.160970169800506
QX121	A_12_P105949	0.000866477999437599
QX128	A_12_P105949	0.109261174852861
QX132	A_12_P105949	0.379261174852861
QX134	A_12_P105949	-0.320738825147139
QX13	A_12_P105949	-0.0584409741915068
QX135	A_12_P105949	-0.0541496702953229
QX136	A_12_P105949	0.175850329704677
QX140	A_12_P105949	-0.251128273736005
QX141	A_12_P105949	-0.32729012735038
QX142	A_12_P105949	-0.11729012735038
QX144	A_12_P105949	-0.24729012735038
QX145	A_12_P105949	0.24270987264962
QX148	A_12_P105949	-0.103516808167088
QX151	A_12_P105949	0.175850329704677
QX154	A_12_P105949	-0.120970169800506
QX15	A_12_P105949	-0.556942186780557
QX158	A_12_P105949	0.0327098726496206
QX159	A_12_P105949	0.306483191832911
QX161	A_12_P105949	-0.406942186780557
QX162	A_12_P105949	-0.263516808167089
QX164	A_12_P105949	-0.190738825147139
QX165	A_12_P105949	-0.39864537980918
QX166	A_12_P105949	-0.158
QX167	A_12_P105949	-0.0386453798091797
QX168	A_12_P105949	0.0564831918329115
QX169	A_12_P105949	-0.15864537980918
QX170	A_12_P105949	0.195850329704677
QX172	A_12_P105949	0.223057813219443
QX174	A_12_P105949	-0.0869421867805569
QX16	A_12_P105949	0.328871726263995
QX17	A_12_P105949	0.159261174852861
QX176	A_12_P105949	0.195850329704677
QX183	A_12_P105949	0.0064831918329114
QX186	A_12_P105949	-0.370738825147139
QX188	A_12_P105949	-0.0991335220005623
QX190	A_12_P105949	-0.126942186780557
QX191	A_12_P105949	-0.33864537980918
QX18	A_12_P105949	-0.0449999999999993
QX19	A_12_P105949	0.0150307480475346
QX196	A_12_P105949	-0.104969251952465
QX198	A_12_P105949	0.0202906693056893
QX205	A_12_P105949	0.507150212250633
QX206	A_12_P105949	-0.00400063459049428
QX207	A_12_P105949	0.240664203760607
QX208	A_12_P105949	0.687498152820455
QX210	A_12_P105949	-0.0162984855461267
QX211	A_12_P105949	-0.196529830199494
QX212	A_12_P105949	0.029029830199494
QX214	A_12_P105949	0.22530681760045
QX215	A_12_P105949	0.140290669305689
QX218	A_12_P105949	-0.496529830199494
QX221	A_12_P105949	-0.17469318239955
QX22	A_12_P105949	-0.0466879341349929
QX225	A_12_P105949	-0.276529830199494
QX229	A_12_P105949	-0.68469318239955
QX230	A_12_P105949	-0.136529830199494
QX231	A_12_P105949	-0.309709330694311
QX232	A_12_P105949	0.00749815282045546
QX234	A_12_P105949	-0.0728497877493672
QX236	A_12_P105949	0.323470169800506
QX24	A_12_P105949	-0.0265298301994939
QX237	A_12_P105949	0.0337015144538732
QX27	A_12_P105949	0.0274981528204555
QX34	A_12_P105949	-0.544000634590495
QX38	A_12_P105949	0.0757949597918325
QX2	A_12_P105949	0.0174981528204555
QX39	A_12_P105949	0.185999365409506
QX40	A_12_P105949	0.377498152820456
QX42	A_12_P105949	0.400923531433924
QX49	A_12_P105949	0.293312065865007
QX54	A_12_P105949	-0.0640006345904943
QX55	A_12_P105949	-0.254969251952465
QX59	A_12_P105949	0.0634701698005063
QX61	A_12_P105949	-0.0366879341349929
QX62	A_12_P105949	-0.0466879341349929
QX63	A_12_P105949	0.0422201698005103
QX71	A_12_P105949	0.220923531433924
QX73	A_12_P105949	0.213470169800506
QX76	A_12_P105949	-0.355350347307995
QX77	A_12_P105949	-1.331853220133
QX7	A_12_P105949	-0.102501847179545
QX78	A_12_P105949	0.265794959791832
QX79	A_12_P105949	-0.336529830199494
QX80	A_12_P105949	-0.0397093306943107
QX84	A_12_P105949	-0.339335796239393
QX87	A_12_P105949	0.179029830199494
QX92	A_12_P105949	0.197220169800506
QX8	A_12_P105949	-0.255338221417492
QX9	A_12_P105949	0.125030748047535
QX96	A_12_P105949	0.165794959791833
QX97	A_12_P105949	0.12530681760045
QX99	A_12_P105949	-0.45469318239955
QX100	A_12_P105949	-0.452849787749367
QX101	A_12_P105949	-0.162849787749367
QX102	A_12_P105949	0.0202906693056893
QX104	A_12_P105949	-0.199709330694311
QX106	A_12_P105949	-0.175338221417492
QX109	A_12_P105949	0.183470169800506
QX112	A_12_P105949	-0.11469318239955
QX114	A_12_P105949	0.19530681760045
QX10	A_12_P105949	-0.0225018471795444
QX117	A_12_P105949	-0.166529830199494
QX124	A_12_P105949	0.183701514453873
QX125	A_12_P105949	-0.356298485546127
QX127	A_12_P105949	-0.0462984855461268
QX129	A_12_P105949	-0.502501847179545
QX131	A_12_P105949	-0.359076468566076
QX133	A_12_P105949	0.783470169800506
QX12	A_12_P105949	0.523701514453874
QX137	A_12_P105949	0.195030748047535
QX138	A_12_P105949	0.250290669305689
QX139	A_12_P105949	0.275794959791832
QX143	A_12_P105949	0.235794959791832
QX147	A_12_P105949	-0.314205040208168
QX149	A_12_P105949	-0.422849787749367
QX14	A_12_P105949	0.187498152820456
QX156	A_12_P105949	0.205030748047535
QX157	A_12_P105949	0.173701514453873
QX160	A_12_P105949	0.24530681760045
QX163	A_12_P105949	-0.0797093306943107
QX171	A_12_P105949	1.25247034965525e-15
QX173	A_12_P105949	-0.319709330694311
QX177	A_12_P105949	-0.269076468566076
QX178	A_12_P105949	-0.309709330694311
QX179	A_12_P105949	0.245794959791832
QX180	A_12_P105949	0.43530681760045
QX181	A_12_P105949	0.18530681760045
QX182	A_12_P105949	-0.269709330694311
QX184	A_12_P105949	0.0357949597918325
QX185	A_12_P105949	0.625030748047534
QX187	A_12_P105949	-0.404205040208168
QX189	A_12_P105949	0.115030748047535
QX192	A_12_P105949	-0.164205040208167
QX193	A_12_P105949	-0.312501847179545
QX153	A_12_P105949	-0.259076468566076
QX1	A_12_P112610	0.641822395977463
QX194	A_12_P112610	-0.237167737132397
QX195	A_12_P112610	0.341822395977464
QX197	A_12_P112610	-1.16120392247446
QX199	A_12_P112610	0.329915596200937
QX200	A_12_P112610	-0.159630819035997
QX202	A_12_P112610	-0.158679808847798
QX203	A_12_P112610	-0.208679808847801
QX204	A_12_P112610	0.1613201911522
QX209	A_12_P112610	0.348796077525534
QX20	A_12_P112610	-0.423
QX21	A_12_P112610	0.301822395977462
QX213	A_12_P112610	-0.149125802849298
QX216	A_12_P112610	-0.0157341897059171
QX217	A_12_P112610	-0.128177604022537
QX220	A_12_P112610	-0.0300844037990636
QX222	A_12_P112610	-0.449125802849298
QX223	A_12_P112610	-0.0796308190359963
QX224	A_12_P112610	0.0203691809640037
QX226	A_12_P112610	0.177754965391971
QX227	A_12_P112610	-0.601203922474467
QX228	A_12_P112610	0.247754965391971
QX233	A_12_P112610	0.00991559620093668
QX235	A_12_P112610	-0.250084403799063
QX25	A_12_P112610	0.207
QX26	A_12_P112610	0.437
QX28	A_12_P112610	0.0669999999999999
QX29	A_12_P112610	0.118796077525533
QX30	A_12_P112610	0.362832262867603
QX31	A_12_P112610	0.338796077525533
QX32	A_12_P112610	-0.329384510845636
QX33	A_12_P112610	-0.258177604022537
QX37	A_12_P112610	1.1122268306888
QX3	A_12_P112610	0.352226830688804
QX41	A_12_P112610	0.317
QX44	A_12_P112610	-0.152245034608029
QX45	A_12_P112610	0.394265810294082
QX47	A_12_P112610	-0.0850000000000003
QX48	A_12_P112610	-0.131203922474467
QX51	A_12_P112610	0.180157321203022
QX52	A_12_P112610	-0.179125802849298
QX53	A_12_P112610	0.120157321203022
QX56	A_12_P112610	-0.103
QX4	A_12_P112610	-0.528177604022537
QX58	A_12_P112610	0.570157321203022
QX60	A_12_P112610	-0.0430000000000001
QX64	A_12_P112610	-0.453
QX65	A_12_P112610	-0.159630819035996
QX66	A_12_P112610	1.06013288425633e-15
QX67	A_12_P112610	-0.509384510845636
QX68	A_12_P112610	-0.439384510845636
QX70	A_12_P112610	-0.33180644761033
QX72	A_12_P112610	-0.232689887990237
QX74	A_12_P112610	-0.139842678796978
QX6	A_12_P112610	-0.232689887990237
QX81	A_12_P112610	0.0969999999999999
QX82	A_12_P112610	0.0818223959774628
QX83	A_12_P112610	0.165655665416994
QX85	A_12_P112610	0.0887960775255332
QX86	A_12_P112610	-0.111203922474467
QX88	A_12_P112610	0.210874197150702
QX90	A_12_P112610	0.151822395977463
QX91	A_12_P112610	-0.222245034608029
QX93	A_12_P112610	-0.109630819035996
QX94	A_12_P112610	-0.467773169311196
QX98	A_12_P112610	-0.0896308190359963
QX103	A_12_P112610	-0.175734189705917
QX107	A_12_P112610	-0.211806447610331
QX108	A_12_P112610	0.0799155962009367
QX111	A_12_P112610	0.309915596200937
QX115	A_12_P112610	-0.0291258028492978
QX11	A_12_P112610	-0.0598426787969781
QX119	A_12_P112610	0.139915596200937
QX120	A_12_P112610	-0.320084403799063
QX121	A_12_P112610	-0.0396308190359962
QX128	A_12_P112610	-0.362689887990237
QX132	A_12_P112610	0.267310112009763
QX134	A_12_P112610	0.067310112009763
QX13	A_12_P112610	-0.102245034608029
QX135	A_12_P112610	0.712226830688803
QX136	A_12_P112610	0.132226830688804
QX140	A_12_P112610	-0.359842678796978
QX141	A_12_P112610	0.510874197150702
QX142	A_12_P112610	-0.0291258028492978
QX144	A_12_P112610	-0.669125802849298
QX145	A_12_P112610	-0.279125802849298
QX148	A_12_P112610	-0.47180644761033
QX151	A_12_P112610	-0.147773169311196
QX154	A_12_P112610	0.209915596200937
QX15	A_12_P112610	1.34061548915436
QX158	A_12_P112610	0.290874197150702
QX159	A_12_P112610	1.25819355238967
QX161	A_12_P112610	-0.479384510845636
QX162	A_12_P112610	-0.74180644761033
QX164	A_12_P112610	-0.072689887990237
QX165	A_12_P112610	-0.171203922474467
QX166	A_12_P112610	-0.103
QX167	A_12_P112610	0.00879607752553325
QX168	A_12_P112610	1.12819355238967
QX169	A_12_P112610	0.158796077525533
QX170	A_12_P112610	-0.167773169311196
QX172	A_12_P112610	0.370615489154364
QX174	A_12_P112610	-0.0193845108456363
QX16	A_12_P112610	-0.109842678796978
QX17	A_12_P112610	-0.122689887990237
QX176	A_12_P112610	-0.287773169311196
QX183	A_12_P112610	0.138193552389669
QX186	A_12_P112610	-0.102689887990237
QX188	A_12_P112610	0.220369180964004
QX190	A_12_P112610	0.290615489154364
QX191	A_12_P112610	0.158796077525533
QX18	A_12_P112610	0.0849999999999998
QX19	A_12_P112610	0.156157870242256
QX196	A_12_P112610	0.406157870242256
QX198	A_12_P112610	-0.133437695046403
QX205	A_12_P112610	0.555209671415496
QX206	A_12_P112610	-0.227909560343236
QX207	A_12_P112610	0.088601284558876
QX208	A_12_P112610	-0.165049036580843
QX210	A_12_P112610	-0.208354413725443
QX211	A_12_P112610	0.0542510704657301
QX212	A_12_P112610	0.389915596200937
QX214	A_12_P112610	0.234704655228797
QX215	A_12_P112610	0.916562304953597
QX218	A_12_P112610	-0.16574892953427
QX221	A_12_P112610	-0.205295344771203
QX22	A_12_P112610	0.134492795467815
QX225	A_12_P112610	0.0942510704657302
QX229	A_12_P112610	0.564704655228797
QX230	A_12_P112610	-0.50574892953427
QX231	A_12_P112610	0.0665623049535971
QX232	A_12_P112610	0.174950963419157
QX234	A_12_P112610	0.155209671415496
QX236	A_12_P112610	0.15425107046573
QX24	A_12_P112610	0.43425107046573
QX237	A_12_P112610	-0.00835441372544358
QX27	A_12_P112610	-0.0750490365808428
QX34	A_12_P112610	0.212090439656764
QX38	A_12_P112610	-0.426868448209673
QX2	A_12_P112610	-0.195049036580843
QX39	A_12_P112610	0.352090439656764
QX40	A_12_P112610	0.354950963419157
QX42	A_12_P112610	0.00252902665446292
QX49	A_12_P112610	-0.0655072045321846
QX54	A_12_P112610	0.302090439656764
QX55	A_12_P112610	-0.263842129757744
QX59	A_12_P112610	0.24425107046573
QX61	A_12_P112610	0.0344927954678153
QX62	A_12_P112610	-0.0355072045321847
QX63	A_12_P112610	0.237167737132395
QX71	A_12_P112610	-0.507470973345537
QX73	A_12_P112610	-0.37574892953427
QX76	A_12_P112610	-0.269072430292415
QX77	A_12_P112610	0.401445158088267
QX7	A_12_P112610	-0.275049036580843
QX78	A_12_P112610	0.193131551790327
QX79	A_12_P112610	-0.0457489295342698
QX80	A_12_P112610	-0.0434376950464029
QX84	A_12_P112610	-0.291398715441124
QX87	A_12_P112610	-0.580084403799063
QX92	A_12_P112610	-0.362832262867603
QX8	A_12_P112610	-0.274344334583006
QX9	A_12_P112610	0.186157870242256
QX96	A_12_P112610	-0.00686844820967298
QX97	A_12_P112610	0.204704655228797
QX99	A_12_P112610	0.0947046552287973
QX100	A_12_P112610	0.0252096714154957
QX101	A_12_P112610	-0.0347903285845044
QX102	A_12_P112610	-0.473437695046403
QX104	A_12_P112610	-0.0234376950464029
QX106	A_12_P112610	0.0456556654169943
QX109	A_12_P112610	0.0142510704657301
QX112	A_12_P112610	-0.345295344771203
QX114	A_12_P112610	0.344704655228797
QX10	A_12_P112610	-0.135049036580843
QX117	A_12_P112610	-0.35574892953427
QX124	A_12_P112610	0.211645586274556
QX125	A_12_P112610	0.00164558627455643
QX127	A_12_P112610	0.141645586274557
QX129	A_12_P112610	0.324950963419157
QX131	A_12_P112610	-0.217470973345537
QX133	A_12_P112610	0.16425107046573
QX12	A_12_P112610	1.13164558627456
QX137	A_12_P112610	0.116157870242256
QX138	A_12_P112610	-1.0934376950464
QX139	A_12_P112610	-0.086868448209673
QX143	A_12_P112610	0.253131551790327
QX147	A_12_P112610	0.133131551790327
QX149	A_12_P112610	0.155209671415496
QX14	A_12_P112610	0.0349509634191571
QX156	A_12_P112610	0.0761578702422564
QX157	A_12_P112610	-0.478354413725444
QX160	A_12_P112610	-0.0152953447712028
QX163	A_12_P112610	-0.0634376950464029
QX171	A_12_P112610	-4.78187368174732e-15
QX173	A_12_P112610	-0.293437695046403
QX177	A_12_P112610	0.492529026654463
QX178	A_12_P112610	0.096562304953597
QX179	A_12_P112610	0.303131551790327
QX180	A_12_P112610	-0.0052953447712028
QX181	A_12_P112610	-0.475295344771203
QX182	A_12_P112610	-0.193437695046403
QX184	A_12_P112610	0.143131551790327
QX185	A_12_P112610	-0.163842129757744
QX187	A_12_P112610	0.083131551790327
QX189	A_12_P112610	0.406157870242256
QX192	A_12_P112610	0.173131551790327
QX193	A_12_P112610	0.184950963419157
QX153	A_12_P112610	-0.537470973345537
QX1	A_12_P105181	0.00686002413242524
QX194	A_12_P105181	-0.0879655327638209
QX195	A_12_P105181	-0.0131399758675706
QX197	A_12_P105181	-0.218488770469744
QX199	A_12_P105181	-0.665048866097155
QX200	A_12_P105181	-0.318295036404244
QX202	A_12_P105181	0.12806856281464
QX203	A_12_P105181	1.05806856281464
QX204	A_12_P105181	-0.421931437185363
QX209	A_12_P105181	0.0415112295302591
QX20	A_12_P105181	0.147999999999998
QX21	A_12_P105181	-0.0731399758675747
QX213	A_12_P105181	0.145900850427135
QX216	A_12_P105181	0.067627573788944
QX217	A_12_P105181	-0.273139975867573
QX220	A_12_P105181	0.0549511339028461
QX222	A_12_P105181	-0.124099149572865
QX223	A_12_P105181	-0.0982950364042446
QX224	A_12_P105181	-0.0982950364042446
QX226	A_12_P105181	-0.143482580553048
QX227	A_12_P105181	0.411511229530259
QX228	A_12_P105181	-0.483482580553048
QX233	A_12_P105181	-0.265048866097153
QX235	A_12_P105181	0.334951133902847
QX25	A_12_P105181	0.118
QX26	A_12_P105181	-0.0620000000000002
QX28	A_12_P105181	-0.102
QX29	A_12_P105181	0.071511229530259
QX30	A_12_P105181	-0.49296553276382
QX31	A_12_P105181	0.071511229530259
QX32	A_12_P105181	0.310237913959798
QX33	A_12_P105181	0.546860024132426
QX37	A_12_P105181	-0.804486406358107
QX3	A_12_P105181	-0.754486406358107
QX41	A_12_P105181	-0.162
QX44	A_12_P105181	0.336517419446952
QX45	A_12_P105181	-0.172372426211057
QX47	A_12_P105181	0.59
QX48	A_12_P105181	0.141511229530259
QX51	A_12_P105181	0.20182465131079
QX52	A_12_P105181	0.145900850427135
QX53	A_12_P105181	0.16182465131079
QX56	A_12_P105181	0.0179999999999998
QX4	A_12_P105181	0.266860024132426
QX58	A_12_P105181	0.26182465131079
QX60	A_12_P105181	-0.0320000000000003
QX64	A_12_P105181	0.0279999999999998
QX65	A_12_P105181	0.121704963595755
QX66	A_12_P105181	2.28360082579759e-15
QX67	A_12_P105181	0.190237913959798
QX68	A_12_P105181	0.660237913959798
QX70	A_12_P105181	0.347528722696817
QX72	A_12_P105181	0.654565502753768
QX74	A_12_P105181	-0.20817534868921
QX6	A_12_P105181	0.404565502753768
QX81	A_12_P105181	-0.102
QX82	A_12_P105181	-0.0931399758675744
QX83	A_12_P105181	-0.456000371657723
QX85	A_12_P105181	-0.108488770469741
QX86	A_12_P105181	-0.0684887704697409
QX88	A_12_P105181	-0.0240991495728649
QX90	A_12_P105181	0.0568600241324257
QX91	A_12_P105181	0.206517419446952
QX93	A_12_P105181	0.151704963595755
QX94	A_12_P105181	0.0255135936418923
QX98	A_12_P105181	-0.168295036404244
QX103	A_12_P105181	-0.00237242621105624
QX107	A_12_P105181	0.647528722696816
QX108	A_12_P105181	-0.145048866097154
QX111	A_12_P105181	-0.275048866097153
QX115	A_12_P105181	0.205900850427135
QX11	A_12_P105181	-0.09817534868921
QX119	A_12_P105181	-0.165048866097154
QX120	A_12_P105181	-0.0850488660971535
QX121	A_12_P105181	-0.208295036404245
QX128	A_12_P105181	-0.085434497246232
QX132	A_12_P105181	-0.535434497246232
QX134	A_12_P105181	0.254565502753768
QX13	A_12_P105181	-0.363482580553048
QX135	A_12_P105181	-0.804486406358107
QX136	A_12_P105181	-0.0844864063581076
QX140	A_12_P105181	0.0418246513107902
QX141	A_12_P105181	-0.00409914957286493
QX142	A_12_P105181	-0.0240991495728649
QX144	A_12_P105181	-0.074099149572865
QX145	A_12_P105181	-0.234099149572865
QX148	A_12_P105181	0.0275287226968169
QX151	A_12_P105181	0.465513593641892
QX154	A_12_P105181	-0.0950488660971535
QX15	A_12_P105181	0.0702379139597978
QX158	A_12_P105181	0.245900850427135
QX159	A_12_P105181	-0.422471277303183
QX161	A_12_P105181	0.530237913959798
QX162	A_12_P105181	0.247528722696817
QX164	A_12_P105181	0.464565502753768
QX165	A_12_P105181	-0.00848877046974106
QX166	A_12_P105181	0.148
QX167	A_12_P105181	-0.148488770469741
QX168	A_12_P105181	-0.372471277303183
QX169	A_12_P105181	0.181511229530259
QX170	A_12_P105181	0.435513593641892
QX172	A_12_P105181	-0.319762086040202
QX174	A_12_P105181	-0.399762086040202
QX16	A_12_P105181	-0.0681753486892098
QX17	A_12_P105181	0.344565502753768
QX176	A_12_P105181	-0.204486406358108
QX183	A_12_P105181	-0.262471277303183
QX186	A_12_P105181	-0.0154344972462321
QX188	A_12_P105181	-0.158295036404244
QX190	A_12_P105181	-0.109762086040202
QX191	A_12_P105181	-0.0684887704697409
QX18	A_12_P105181	-0.59
QX19	A_12_P105181	-0.407208910339934
QX196	A_12_P105181	0.142791089660066
QX198	A_12_P105181	0.201444659169533
QX205	A_12_P105181	-0.168168084045224
QX206	A_12_P105181	0.432448484974592
QX207	A_12_P105181	0.0235586393165842
QX208	A_12_P105181	-0.333831020512562
QX210	A_12_P105181	-0.669503431718592
QX211	A_12_P105181	-0.109117800569513
QX212	A_12_P105181	-0.235048866097153
QX214	A_12_P105181	0.0276360291233958
QX215	A_12_P105181	-0.458555340830467
QX218	A_12_P105181	0.310882199430487
QX221	A_12_P105181	-0.132363970876604
QX22	A_12_P105181	-0.142244283161569
QX225	A_12_P105181	0.140882199430487
QX229	A_12_P105181	-0.0323639708766043
QX230	A_12_P105181	0.710882199430487
QX231	A_12_P105181	0.291444659169533
QX232	A_12_P105181	0.066168979487438
QX234	A_12_P105181	0.0618319159547755
QX236	A_12_P105181	0.220882199430487
QX24	A_12_P105181	-0.0491178005695131
QX237	A_12_P105181	-0.269503431718592
QX27	A_12_P105181	-0.443831020512562
QX34	A_12_P105181	-0.267551515025408
QX38	A_12_P105181	0.5474422950579
QX2	A_12_P105181	0.206168979487438
QX39	A_12_P105181	-0.237551515025408
QX40	A_12_P105181	-0.343831020512562
QX42	A_12_P105181	0.123459788224457
QX49	A_12_P105181	-0.0722442831615692
QX54	A_12_P105181	-0.427551515025408
QX55	A_12_P105181	0.932791089660066
QX59	A_12_P105181	0.140882199430487
QX61	A_12_P105181	-0.332244283161569
QX62	A_12_P105181	0.0477557168384308
QX63	A_12_P105181	0.0879655327638185
QX71	A_12_P105181	0.0834597882244569
QX73	A_12_P105181	-0.109117800569513
QX76	A_12_P105181	0.206204573470746
QX77	A_12_P105181	1.00531035517588
QX7	A_12_P105181	-0.0138310205125619
QX78	A_12_P105181	-0.112557704942101
QX79	A_12_P105181	-0.169117800569513
QX80	A_12_P105181	0.321444659169533
QX84	A_12_P105181	0.0835586393165842
QX87	A_12_P105181	0.504951133902846
QX92	A_12_P105181	0.49296553276382
QX8	A_12_P105181	0.133999628342277
QX9	A_12_P105181	0.122791089660066
QX96	A_12_P105181	-0.112557704942101
QX97	A_12_P105181	0.217636029123396
QX99	A_12_P105181	-0.232363970876604
QX100	A_12_P105181	0.0718319159547754
QX101	A_12_P105181	-0.168168084045224
QX102	A_12_P105181	0.161444659169533
QX104	A_12_P105181	0.101444659169533
QX106	A_12_P105181	-0.236000371657723
QX109	A_12_P105181	-0.639117800569513
QX112	A_12_P105181	0.637636029123396
QX114	A_12_P105181	-0.0123639708766043
QX10	A_12_P105181	0.306168979487438
QX117	A_12_P105181	0.580882199430487
QX124	A_12_P105181	-0.299503431718592
QX125	A_12_P105181	0.410496568281408
QX127	A_12_P105181	-0.0795034317185918
QX129	A_12_P105181	-0.213831020512562
QX131	A_12_P105181	0.0134597882244569
QX133	A_12_P105181	-0.329117800569513
QX12	A_12_P105181	-0.329503431718592
QX137	A_12_P105181	-0.307208910339934
QX138	A_12_P105181	0.171444659169533
QX139	A_12_P105181	-0.1625577049421
QX143	A_12_P105181	-0.0725577049421005
QX147	A_12_P105181	-0.0625577049421005
QX149	A_12_P105181	-0.0581680840452245
QX14	A_12_P105181	0.476168979487438
QX156	A_12_P105181	0.162791089660066
QX157	A_12_P105181	-0.249503431718592
QX160	A_12_P105181	0.0576360291233958
QX163	A_12_P105181	0.271444659169533
QX171	A_12_P105181	-1.31605880707153e-15
QX173	A_12_P105181	0.421444659169533
QX177	A_12_P105181	-0.506540211775543
QX178	A_12_P105181	-0.00855534083046742
QX179	A_12_P105181	-0.262557704942101
QX180	A_12_P105181	-0.222363970876604
QX181	A_12_P105181	0.467636029123396
QX182	A_12_P105181	0.251444659169533
QX184	A_12_P105181	0.0674422950578995
QX185	A_12_P105181	-0.527208910339934
QX187	A_12_P105181	-0.1625577049421
QX189	A_12_P105181	0.00279108966006607
QX192	A_12_P105181	0.217442295057899
QX193	A_12_P105181	-0.173831020512562
QX153	A_12_P105181	0.0734597882244568
QX1	A_12_P103371	-0.0849641380982834
QX194	A_12_P103371	0.174756091796061
QX195	A_12_P103371	0.615035861901716
QX197	A_12_P103371	-1.68545069480376
QX199	A_12_P103371	0.0718394251293986
QX200	A_12_P103371	-0.189715453559928
QX202	A_12_P103371	0.145708047142827
QX203	A_12_P103371	-0.234291952857173
QX204	A_12_P103371	0.155708047142825
QX209	A_12_P103371	0.384549305196236
QX20	A_12_P103371	-0.393000000000001
QX21	A_12_P103371	0.265035861901717
QX213	A_12_P103371	-1.54580793115295
QX216	A_12_P103371	0.163804873436852
QX217	A_12_P103371	-0.0549641380982833
QX220	A_12_P103371	0.0518394251293981
QX222	A_12_P103371	-0.175807931152951
QX223	A_12_P103371	-0.0897154535599279
QX224	A_12_P103371	0.0902845464400721
QX226	A_12_P103371	0.723446780789351
QX227	A_12_P103371	0.0745493051962356
QX228	A_12_P103371	0.513446780789351
QX233	A_12_P103371	0.381839425129398
QX235	A_12_P103371	-0.318160574870602
QX25	A_12_P103371	0.0569999999999991
QX26	A_12_P103371	0.256999999999999
QX28	A_12_P103371	0.416999999999999
QX29	A_12_P103371	-0.215450694803764
QX30	A_12_P103371	0.0897560917960648
QX31	A_12_P103371	-0.105450694803764
QX32	A_12_P103371	-0.264268299024329
QX33	A_12_P103371	-0.744964138098284
QX37	A_12_P103371	0.590243895763865
QX3	A_12_P103371	-0.409756104236135
QX41	A_12_P103371	0.266999999999999
QX44	A_12_P103371	-0.0865532192106493
QX45	A_12_P103371	-0.106195126563148
QX47	A_12_P103371	0.17
QX48	A_12_P103371	0.224549305196236
QX51	A_12_P103371	0.00748518202617708
QX52	A_12_P103371	0.464192068847049
QX53	A_12_P103371	0.357485182026177
QX56	A_12_P103371	0.036999999999999
QX4	A_12_P103371	0.295035861901717
QX58	A_12_P103371	0.0674851820261771
QX60	A_12_P103371	-0.0930000000000009
QX64	A_12_P103371	-0.733000000000001
QX65	A_12_P103371	-0.419715453559928
QX66	A_12_P103371	-9.70360944374526e-16
QX67	A_12_P103371	0.0957317009756714
QX68	A_12_P103371	-0.134268299024329
QX70	A_12_P103371	-0.126869923503279
QX72	A_12_P103371	-0.267560980990339
QX74	A_12_P103371	-0.0425148179738229
QX6	A_12_P103371	-0.327560980990339
QX81	A_12_P103371	0.236999999999999
QX82	A_12_P103371	0.245035861901716
QX83	A_12_P103371	0.086195863550697
QX85	A_12_P103371	0.304549305196236
QX86	A_12_P103371	0.544549305196236
QX88	A_12_P103371	0.214192068847049
QX90	A_12_P103371	0.105035861901716
QX91	A_12_P103371	-0.146553219210649
QX93	A_12_P103371	0.0802845464400721
QX94	A_12_P103371	0.400243895763865
QX98	A_12_P103371	0.0802845464400721
QX103	A_12_P103371	0.0238048734368518
QX107	A_12_P103371	-0.176869923503279
QX108	A_12_P103371	0.301839425129398
QX111	A_12_P103371	-0.228160574870602
QX115	A_12_P103371	0.0441920688470487
QX11	A_12_P103371	0.207485182026177
QX119	A_12_P103371	0.111839425129398
QX120	A_12_P103371	0.151839425129398
QX121	A_12_P103371	0.120284546440072
QX128	A_12_P103371	0.282439019009661
QX132	A_12_P103371	-0.257560980990339
QX134	A_12_P103371	0.0824390190096606
QX13	A_12_P103371	-0.116553219210649
QX135	A_12_P103371	0.390243895763865
QX136	A_12_P103371	0.0102438957638645
QX140	A_12_P103371	-0.412514817973823
QX141	A_12_P103371	0.404192068847049
QX142	A_12_P103371	-0.395807931152951
QX144	A_12_P103371	-1.46580793115295
QX145	A_12_P103371	-0.305807931152951
QX148	A_12_P103371	-0.216869923503279
QX151	A_12_P103371	-0.299756104236135
QX154	A_12_P103371	0.441839425129398
QX15	A_12_P103371	0.235731700975671
QX158	A_12_P103371	-0.0958079311529513
QX159	A_12_P103371	-0.106869923503279
QX161	A_12_P103371	0.525731700975671
QX162	A_12_P103371	-0.0168699235032793
QX164	A_12_P103371	-0.457560980990339
QX165	A_12_P103371	-0.635450694803764
QX166	A_12_P103371	-0.0530000000000009
QX167	A_12_P103371	0.304549305196236
QX168	A_12_P103371	0.613130076496721
QX169	A_12_P103371	0.224549305196236
QX170	A_12_P103371	-0.399756104236135
QX172	A_12_P103371	0.105731700975671
QX174	A_12_P103371	0.0557317009756714
QX16	A_12_P103371	-0.142514817973823
QX17	A_12_P103371	-0.47756098099034
QX176	A_12_P103371	0.360243895763865
QX183	A_12_P103371	0.163130076496721
QX186	A_12_P103371	0.252439019009661
QX188	A_12_P103371	-0.0597154535599278
QX190	A_12_P103371	0.345731700975671
QX191	A_12_P103371	-0.0354506948037642
QX18	A_12_P103371	-0.17
QX19	A_12_P103371	-0.0844763216904132
QX196	A_12_P103371	0.0555236783095867
QX198	A_12_P103371	-0.199268287828265
QX205	A_12_P103371	1.22467988525492
QX206	A_12_P103371	-0.036065402802779
QX207	A_12_P103371	0.164292689844722
QX208	A_12_P103371	-0.0337804826164583
QX210	A_12_P103371	0.212926835417531
QX211	A_12_P103371	-0.397672758462731
QX212	A_12_P103371	0.221839425129398
QX214	A_12_P103371	0.310772362847942
QX215	A_12_P103371	0.480731712171735
QX218	A_12_P103371	-0.237672758462731
QX221	A_12_P103371	-0.309227637152058
QX22	A_12_P103371	0.267972998434047
QX225	A_12_P103371	0.122327241537269
QX229	A_12_P103371	0.440772362847942
QX230	A_12_P103371	-0.797672758462732
QX231	A_12_P103371	0.080731712171735
QX232	A_12_P103371	-0.0737804826164583
QX234	A_12_P103371	0.484679885254919
QX236	A_12_P103371	-0.0476727584627315
QX24	A_12_P103371	-0.247672758462731
QX237	A_12_P103371	0.242926835417531
QX27	A_12_P103371	-0.0537804826164584
QX34	A_12_P103371	-0.346065402802779
QX38	A_12_P103371	0.285037121604106
QX2	A_12_P103371	0.116219517383542
QX39	A_12_P103371	-0.636065402802779
QX40	A_12_P103371	-0.123780482616458
QX42	A_12_P103371	0.193617892904591
QX49	A_12_P103371	0.287972998434047
QX54	A_12_P103371	-0.036065402802779
QX55	A_12_P103371	-0.464476321690413
QX59	A_12_P103371	0.0423272415372686
QX61	A_12_P103371	-0.0420270015659527
QX62	A_12_P103371	-0.212027001565953
QX63	A_12_P103371	-0.174756091796068
QX71	A_12_P103371	-0.296382107095409
QX73	A_12_P103371	0.242327241537268
QX76	A_12_P103371	-0.344288267919429
QX77	A_12_P103371	0.433495938802626
QX7	A_12_P103371	-0.0237804826164583
QX78	A_12_P103371	-0.394962878395894
QX79	A_12_P103371	-0.377672758462731
QX80	A_12_P103371	-0.239268287828265
QX84	A_12_P103371	-0.245707310155278
QX87	A_12_P103371	0.231839425129398
QX92	A_12_P103371	-0.0897560917960648
QX8	A_12_P103371	-0.203804136449303
QX9	A_12_P103371	0.00552367830958679
QX96	A_12_P103371	-0.0449628783958937
QX97	A_12_P103371	0.470772362847942
QX99	A_12_P103371	-0.309227637152058
QX100	A_12_P103371	0.824679885254919
QX101	A_12_P103371	-0.175320114745081
QX102	A_12_P103371	-0.119268287828265
QX104	A_12_P103371	0.230731712171735
QX106	A_12_P103371	-0.293804136449303
QX109	A_12_P103371	-0.107672758462731
QX112	A_12_P103371	0.220772362847942
QX114	A_12_P103371	0.0307723628479424
QX10	A_12_P103371	-0.403780482616458
QX117	A_12_P103371	0.232327241537268
QX124	A_12_P103371	0.322926835417531
QX125	A_12_P103371	-0.437073164582469
QX127	A_12_P103371	0.382926835417531
QX129	A_12_P103371	0.416219517383542
QX131	A_12_P103371	-0.116382107095409
QX133	A_12_P103371	-0.0276727584627315
QX12	A_12_P103371	0.412926835417531
QX137	A_12_P103371	0.225523678309587
QX138	A_12_P103371	-1.01926828782827
QX139	A_12_P103371	0.0650371216041063
QX143	A_12_P103371	0.225037121604106
QX147	A_12_P103371	0.285037121604106
QX149	A_12_P103371	0.184679885254919
QX14	A_12_P103371	-0.513780482616458
QX156	A_12_P103371	0.685523678309587
QX157	A_12_P103371	0.0329268354175309
QX160	A_12_P103371	-0.0692276371520576
QX163	A_12_P103371	0.0507317121717349
QX171	A_12_P103371	-6.54034118530156e-15
QX173	A_12_P103371	-0.469268287828265
QX177	A_12_P103371	0.063617892904591
QX178	A_12_P103371	0.230731712171735
QX179	A_12_P103371	0.00503712160410628
QX180	A_12_P103371	-0.189227637152058
QX181	A_12_P103371	-0.209227637152058
QX182	A_12_P103371	0.330731712171735
QX184	A_12_P103371	-0.0749628783958937
QX185	A_12_P103371	0.555523678309587
QX187	A_12_P103371	0.305037121604106
QX189	A_12_P103371	0.395523678309587
QX192	A_12_P103371	0.00503712160410628
QX193	A_12_P103371	-0.0237804826164583
QX153	A_12_P103371	0.0236178929045909
QX1	A_12_P110545	0.248395517098725
QX194	A_12_P110545	-0.224293122740092
QX195	A_12_P110545	-0.211604482901273
QX197	A_12_P110545	0.0432848391181659
QX199	A_12_P110545	-0.552626456073427
QX200	A_12_P110545	-0.152547914155659
QX202	A_12_P110545	0.010519725301656
QX203	A_12_P110545	0.780519725301653
QX204	A_12_P110545	-0.389480274698346
QX209	A_12_P110545	0.293284839118172
QX20	A_12_P110545	-0.0930000000000004
QX21	A_12_P110545	-0.161604482901276
QX213	A_12_P110545	-0.12696984205507
QX216	A_12_P110545	0.0585655018079251
QX217	A_12_P110545	-0.131604482901277
QX220	A_12_P110545	0.0373735439265718
QX222	A_12_P110545	0.0330301579449302
QX223	A_12_P110545	-0.0425479141556599
QX224	A_12_P110545	0.10745208584434
QX226	A_12_P110545	-0.2525328800943
QX227	A_12_P110545	0.263284839118171
QX228	A_12_P110545	-0.2825328800943
QX233	A_12_P110545	-0.132626456073427
QX235	A_12_P110545	-0.262626456073427
QX25	A_12_P110545	0.0269999999999995
QX26	A_12_P110545	-0.0830000000000003
QX28	A_12_P110545	-0.0530000000000003
QX29	A_12_P110545	0.283284839118171
QX30	A_12_P110545	-0.234293122740094
QX31	A_12_P110545	0.163284839118171
QX32	A_12_P110545	0.197777564985897
QX33	A_12_P110545	0.508395517098724
QX37	A_12_P110545	-0.368655194751688
QX3	A_12_P110545	-0.618655194751688
QX41	A_12_P110545	-0.283
QX44	A_12_P110545	0.1074671199057
QX45	A_12_P110545	0.148565501807924
QX47	A_12_P110545	0.355
QX48	A_12_P110545	0.143284839118171
QX51	A_12_P110545	0.163343448166251
QX52	A_12_P110545	0.0230301579449298
QX53	A_12_P110545	0.0533434481662512
QX56	A_12_P110545	0.0869999999999996
QX4	A_12_P110545	0.208395517098724
QX58	A_12_P110545	0.103343448166251
QX60	A_12_P110545	0.167
QX64	A_12_P110545	0.457
QX65	A_12_P110545	0.07745208584434
QX66	A_12_P110545	3.55011159358654e-15
QX67	A_12_P110545	0.197777564985897
QX68	A_12_P110545	0.387777564985897
QX70	A_12_P110545	0.133922397716588
QX72	A_12_P110545	0.566659752109246
QX74	A_12_P110545	-0.206656551833749
QX6	A_12_P110545	0.286659752109246
QX81	A_12_P110545	-0.0930000000000003
QX82	A_12_P110545	0.188395517098724
QX83	A_12_P110545	-0.560894029218159
QX85	A_12_P110545	-0.0267151608818287
QX86	A_12_P110545	-0.0667151608818286
QX88	A_12_P110545	0.0430301579449298
QX90	A_12_P110545	-0.171604482901276
QX91	A_12_P110545	0.2174671199057
QX93	A_12_P110545	0.14745208584434
QX94	A_12_P110545	-0.0586551947516878
QX98	A_12_P110545	-0.0225479141556599
QX103	A_12_P110545	-0.101434498192076
QX107	A_12_P110545	0.623922397716588
QX108	A_12_P110545	0.167373543926573
QX111	A_12_P110545	-0.0726264560734273
QX115	A_12_P110545	0.11303015794493
QX11	A_12_P110545	-0.266656551833749
QX119	A_12_P110545	-0.452626456073427
QX120	A_12_P110545	-0.00262645607342725
QX121	A_12_P110545	-0.0425479141556599
QX128	A_12_P110545	-0.0333402478907545
QX132	A_12_P110545	-0.173340247890755
QX134	A_12_P110545	-0.0233402478907545
QX13	A_12_P110545	-0.4225328800943
QX135	A_12_P110545	-0.358655194751688
QX136	A_12_P110545	-0.0886551947516878
QX140	A_12_P110545	0.00334344816625111
QX141	A_12_P110545	0.32303015794493
QX142	A_12_P110545	-0.20696984205507
QX144	A_12_P110545	-0.0569698420550703
QX145	A_12_P110545	-0.11696984205507
QX148	A_12_P110545	0.0839223977165885
QX151	A_12_P110545	0.251344805248312
QX154	A_12_P110545	-0.00262645607342725
QX15	A_12_P110545	-0.0922224350141033
QX158	A_12_P110545	0.0630301579449298
QX159	A_12_P110545	-0.356077602283411
QX161	A_12_P110545	0.317777564985897
QX162	A_12_P110545	0.0739223977165885
QX164	A_12_P110545	0.486659752109246
QX165	A_12_P110545	-0.346715160881829
QX166	A_12_P110545	-0.133
QX167	A_12_P110545	-0.416715160881829
QX168	A_12_P110545	-0.196077602283412
QX169	A_12_P110545	-0.296715160881829
QX170	A_12_P110545	0.351344805248312
QX172	A_12_P110545	-0.262222435014103
QX174	A_12_P110545	-0.242222435014103
QX16	A_12_P110545	-0.0566565518337489
QX17	A_12_P110545	0.476659752109246
QX176	A_12_P110545	-0.358655194751688
QX183	A_12_P110545	-0.0860776022834115
QX186	A_12_P110545	-0.213340247890754
QX188	A_12_P110545	-0.0725479141556599
QX190	A_12_P110545	0.00777756498589659
QX191	A_12_P110545	-0.226715160881829
QX18	A_12_P110545	-0.355
QX19	A_12_P110545	-0.253018237421088
QX196	A_12_P110545	-0.0830182374210882
QX198	A_12_P110545	0.1599310507285
QX205	A_12_P110545	-0.00838359657488234
QX206	A_12_P110545	0.586053365385887
QX207	A_12_P110545	0.0271517472881129
QX208	A_12_P110545	-0.0236361895339156
QX210	A_12_P110545	-0.634754002410566
QX211	A_12_P110545	-0.204040210593239
QX212	A_12_P110545	-0.192626456073427
QX214	A_12_P110545	0.0160383313245279
QX215	A_12_P110545	-0.2600689492715
QX218	A_12_P110545	0.125959789406761
QX221	A_12_P110545	-0.103961668675472
QX22	A_12_P110545	-0.00807030635356066
QX225	A_12_P110545	0.21595978940676
QX229	A_12_P110545	-0.123961668675472
QX230	A_12_P110545	0.325959789406761
QX231	A_12_P110545	0.2799310507285
QX232	A_12_P110545	0.126363810466084
QX234	A_12_P110545	0.0116164034251177
QX236	A_12_P110545	0.175959789406761
QX24	A_12_P110545	-0.0840402105932393
QX237	A_12_P110545	-0.314754002410567
QX27	A_12_P110545	-0.433636189533916
QX34	A_12_P110545	-0.523946634614113
QX38	A_12_P110545	0.321871084598359
QX2	A_12_P110545	-0.0236361895339156
QX39	A_12_P110545	-0.253946634614113
QX40	A_12_P110545	-0.213636189533915
QX42	A_12_P110545	0.212508643196776
QX49	A_12_P110545	0.0119296936464394
QX54	A_12_P110545	-0.203946634614113
QX55	A_12_P110545	0.696981762578912
QX59	A_12_P110545	0.285959789406761
QX61	A_12_P110545	-0.148070306353561
QX62	A_12_P110545	0.231929693646439
QX63	A_12_P110545	0.224293122740094
QX71	A_12_P110545	0.00250864319677618
QX73	A_12_P110545	-0.00404021059323937
QX76	A_12_P110545	0.118877088250485
QX77	A_12_P110545	0.989528748493394
QX7	A_12_P110545	-0.133636189533916
QX78	A_12_P110545	0.071871084598359
QX79	A_12_P110545	0.115959789406761
QX80	A_12_P110545	0.0499310507285
QX84	A_12_P110545	-0.132848252711887
QX87	A_12_P110545	0.327373543926573
QX92	A_12_P110545	0.234293122740094
QX8	A_12_P110545	0.309105970781841
QX9	A_12_P110545	-0.00301823742108831
QX96	A_12_P110545	0.181871084598359
QX97	A_12_P110545	-0.093961668675472
QX99	A_12_P110545	-0.023961668675472
QX100	A_12_P110545	0.0116164034251177
QX101	A_12_P110545	-0.0783835965748824
QX102	A_12_P110545	0.0399310507284999
QX104	A_12_P110545	0.0799310507285
QX106	A_12_P110545	-0.0308940292181592
QX109	A_12_P110545	-0.344040210593239
QX112	A_12_P110545	0.446038331324528
QX114	A_12_P110545	0.0560383313245279
QX10	A_12_P110545	0.266363810466085
QX117	A_12_P110545	0.575959789406761
QX124	A_12_P110545	-0.364754002410567
QX125	A_12_P110545	0.475245997589434
QX127	A_12_P110545	0.00524599758943338
QX129	A_12_P110545	-0.183636189533916
QX131	A_12_P110545	0.0125086431967761
QX133	A_12_P110545	-0.314040210593239
QX12	A_12_P110545	-0.0647540024105667
QX137	A_12_P110545	-0.333018237421088
QX138	A_12_P110545	0.4099310507285
QX139	A_12_P110545	-0.218128915401641
QX143	A_12_P110545	-0.0281289154016409
QX147	A_12_P110545	0.241871084598359
QX149	A_12_P110545	0.0416164034251175
QX14	A_12_P110545	0.356363810466084
QX156	A_12_P110545	-0.433018237421088
QX157	A_12_P110545	-0.474754002410567
QX160	A_12_P110545	0.0460383313245279
QX163	A_12_P110545	0.1699310507285
QX171	A_12_P110545	-1.23078630620554e-15
QX173	A_12_P110545	0.2199310507285
QX177	A_12_P110545	-0.447491356803224
QX178	A_12_P110545	0.0299310507284999
QX179	A_12_P110545	-0.248128915401641
QX180	A_12_P110545	-0.223961668675472
QX181	A_12_P110545	0.00603833132452789
QX182	A_12_P110545	0.0699310507285
QX184	A_12_P110545	0.221871084598359
QX185	A_12_P110545	-0.453018237421088
QX187	A_12_P110545	-0.0581289154016409
QX189	A_12_P110545	-0.00301823742108831
QX192	A_12_P110545	0.051871084598359
QX193	A_12_P110545	-0.263636189533916
QX153	A_12_P110545	-0.0574913568032239
QX1	A_12_P104462	0.0167570999664249
QX194	A_12_P104462	-0.0729500500391735
QX195	A_12_P104462	-0.163242900033576
QX197	A_12_P104462	-0.596300047863557
QX199	A_12_P104462	0.0037166166274976
QX200	A_12_P104462	-0.228833388932412
QX202	A_12_P104462	-0.0656954540635107
QX203	A_12_P104462	NA
QX204	A_12_P104462	NA
QX209	A_12_P104462	0.123699952136444
QX20	A_12_P104462	0.0979999999999994
QX21	A_12_P104462	0.236757099966424
QX213	A_12_P104462	-0.278462537529379
QX216	A_12_P104462	-0.226360040031338
QX217	A_12_P104462	0.206757099966424
QX220	A_12_P104462	-0.0662833833725054
QX222	A_12_P104462	0.461537462470621
QX223	A_12_P104462	-0.178833388932413
QX224	A_12_P104462	0.221166611067587
QX226	A_12_P104462	0.719989596505799
QX227	A_12_P104462	-0.236300047863556
QX228	A_12_P104462	0.679989596505799
QX233	A_12_P104462	-0.0462833833725054
QX235	A_12_P104462	-0.0862833833725054
QX25	A_12_P104462	0.768
QX26	A_12_P104462	-0.112
QX28	A_12_P104462	0.618
QX29	A_12_P104462	-0.116300047863556
QX30	A_12_P104462	0.257049949960828
QX31	A_12_P104462	0.153699952136444
QX32	A_12_P104462	0.150984553797943
QX33	A_12_P104462	0.0767570999664243
QX37	A_12_P104462	0.00184731048095884
QX3	A_12_P104462	0.151847310480959
QX41	A_12_P104462	-0.162
QX44	A_12_P104462	-0.0700104034942013
QX45	A_12_P104462	0.163639959968662
QX47	A_12_P104462	NA
QX48	A_12_P104462	0.223699952136444
QX51	A_12_P104462	NA
QX52	A_12_P104462	0.231537462470621
QX53	A_12_P104462	NA
QX56	A_12_P104462	-0.192
QX4	A_12_P104462	-0.213242900033576
QX58	A_12_P104462	0.143128687318501
QX60	A_12_P104462	0.0679999999999997
QX64	A_12_P104462	-0.542
QX65	A_12_P104462	0.171166611067587
QX66	A_12_P104462	4.69242700251726e-16
QX67	A_12_P104462	-0.149015446202057
QX68	A_12_P104462	NA
QX70	A_12_P104462	-0.145950050039172
QX72	A_12_P104462	-0.0647533800365604
QX74	A_12_P104462	0.143128687318501
QX6	A_12_P104462	-0.27475338003656
QX81	A_12_P104462	-0.0720000000000003
QX82	A_12_P104462	-0.103242900033576
QX83	A_12_P104462	NA
QX85	A_12_P104462	0.263699952136444
QX86	A_12_P104462	0.0736999521364443
QX88	A_12_P104462	0.00153746247062116
QX90	A_12_P104462	-0.313242900033576
QX91	A_12_P104462	0.269989596505799
QX93	A_12_P104462	0.00116661106758672
QX94	A_12_P104462	0.131847310480959
QX98	A_12_P104462	0.341166611067587
QX103	A_12_P104462	-0.0463600400313376
QX107	A_12_P104462	NA
QX108	A_12_P104462	0.193716616627495
QX111	A_12_P104462	0.373716616627495
QX115	A_12_P104462	-0.348462537529379
QX11	A_12_P104462	NA
QX119	A_12_P104462	-0.0462833833725054
QX120	A_12_P104462	-0.0562833833725053
QX121	A_12_P104462	-0.158833388932413
QX128	A_12_P104462	-0.0347533800365604
QX132	A_12_P104462	0.0652466199634396
QX134	A_12_P104462	0.00524661996343958
QX13	A_12_P104462	0.369989596505799
QX135	A_12_P104462	0.331847310480959
QX136	A_12_P104462	-0.0381526895190412
QX140	A_12_P104462	NA
QX141	A_12_P104462	0.681537462470621
QX142	A_12_P104462	0.181537462470621
QX144	A_12_P104462	-0.588462537529379
QX145	A_12_P104462	-0.188462537529379
QX148	A_12_P104462	0.0440499499608282
QX151	A_12_P104462	0.171847310480959
QX154	A_12_P104462	-0.136283383372505
QX15	A_12_P104462	NA
QX158	A_12_P104462	0.0515374624706212
QX159	A_12_P104462	0.464049949960828
QX161	A_12_P104462	NA
QX162	A_12_P104462	-0.235950050039172
QX164	A_12_P104462	-0.00475338003656043
QX165	A_12_P104462	0.0536999521364443
QX166	A_12_P104462	-0.472
QX167	A_12_P104462	0.0236999521364443
QX168	A_12_P104462	NA
QX169	A_12_P104462	-0.666300047863556
QX170	A_12_P104462	0.131847310480959
QX172	A_12_P104462	0.220984553797943
QX174	A_12_P104462	-0.409015446202057
QX16	A_12_P104462	NA
QX17	A_12_P104462	-0.60475338003656
QX176	A_12_P104462	-0.228152689519041
QX183	A_12_P104462	-0.485950050039172
QX186	A_12_P104462	0.15524661996344
QX188	A_12_P104462	-0.318833388932413
QX190	A_12_P104462	NA
QX191	A_12_P104462	0.0336999521364443
QX18	A_12_P104462	NA
QX19	A_12_P104462	NA
QX196	A_12_P104462	0.092657200044768
QX198	A_12_P104462	-0.0822525894406974
QX205	A_12_P104462	0.117437562548965
QX206	A_12_P104462	-0.634110303415857
QX207	A_12_P104462	-0.140459939952994
QX208	A_12_P104462	0.286884653876286
QX210	A_12_P104462	0.261146720041783
QX211	A_12_P104462	-0.0103832832941617
QX212	A_12_P104462	0.103716616627495
QX214	A_12_P104462	-0.0929332888540695
QX215	A_12_P104462	0.217747410559303
QX218	A_12_P104462	0.149616716705838
QX221	A_12_P104462	0.11706671114593
QX22	A_12_P104462	NA
QX225	A_12_P104462	0.00961671670583842
QX229	A_12_P104462	-0.44293328885407
QX230	A_12_P104462	-0.250383283294162
QX231	A_12_P104462	-0.102252589440697
QX232	A_12_P104462	-0.173115346123714
QX234	A_12_P104462	0.237437562548965
QX236	A_12_P104462	0.0296167167058383
QX24	A_12_P104462	0.259616716705839
QX237	A_12_P104462	-0.358853279958217
QX27	A_12_P104462	0.346884653876286
QX34	A_12_P104462	-0.534110303415858
QX38	A_12_P104462	-0.150399947785212
QX2	A_12_P104462	NA
QX39	A_12_P104462	-0.224110303415858
QX40	A_12_P104462	-0.153115346123714
QX42	A_12_P104462	-0.0500499499608282
QX49	A_12_P104462	-0.210971212603156
QX54	A_12_P104462	0.165889696584142
QX55	A_12_P104462	-0.637342799955232
QX59	A_12_P104462	0.299616716705839
QX61	A_12_P104462	NA
QX62	A_12_P104462	NA
QX63	A_12_P104462	0.0729500500391697
QX71	A_12_P104462	0.119950050039172
QX73	A_12_P104462	0.399616716705839
QX76	A_12_P104462	-0.0752861620338459
QX77	A_12_P104462	-0.051366633307219
QX7	A_12_P104462	-0.143115346123714
QX78	A_12_P104462	0.139600052214788
QX79	A_12_P104462	-0.270383283294162
QX80	A_12_P104462	-0.0122525894406974
QX84	A_12_P104462	0.249540060047006
QX87	A_12_P104462	-0.566283383372505
QX92	A_12_P104462	-0.257049949960828
QX8	A_12_P104462	-0.109795353985167
QX9	A_12_P104462	NA
QX96	A_12_P104462	0.029600052214788
QX97	A_12_P104462	-0.15293328885407
QX99	A_12_P104462	-0.162933288854069
QX100	A_12_P104462	-0.262562437451035
QX101	A_12_P104462	-0.0825624374510352
QX102	A_12_P104462	0.137747410559303
QX104	A_12_P104462	0.197747410559303
QX106	A_12_P104462	0.100204646014833
QX109	A_12_P104462	-0.0503832832941617
QX112	A_12_P104462	0.31706671114593
QX114	A_12_P104462	0.12706671114593
QX10	A_12_P104462	-0.0131153461237136
QX117	A_12_P104462	-0.160383283294162
QX124	A_12_P104462	0.0911467200417832
QX125	A_12_P104462	-0.258853279958217
QX127	A_12_P104462	0.271146720041783
QX129	A_12_P104462	NA
QX131	A_12_P104462	-0.0200499499608282
QX133	A_12_P104462	0.129616716705838
QX12	A_12_P104462	0.271146720041783
QX137	A_12_P104462	0.0226572000447681
QX138	A_12_P104462	-0.652252589440698
QX139	A_12_P104462	0.589600052214788
QX143	A_12_P104462	0.169600052214788
QX147	A_12_P104462	0.269600052214788
QX149	A_12_P104462	-0.412562437451035
QX14	A_12_P104462	NA
QX156	A_12_P104462	0.262657200044768
QX157	A_12_P104462	0.481146720041783
QX160	A_12_P104462	0.19706671114593
QX163	A_12_P104462	0.0177474105593026
QX171	A_12_P104462	9.7751667871293e-16
QX173	A_12_P104462	-0.252252589440697
QX177	A_12_P104462	0.0799500500391719
QX178	A_12_P104462	0.0877474105593026
QX179	A_12_P104462	-0.380399947785212
QX180	A_12_P104462	0.0470667111459305
QX181	A_12_P104462	0.19706671114593
QX182	A_12_P104462	-0.212252589440697
QX184	A_12_P104462	-0.060399947785212
QX185	A_12_P104462	0.482657200044768
QX187	A_12_P104462	0.409600052214788
QX189	A_12_P104462	0.0326572000447681
QX192	A_12_P104462	-0.000399947785211998
QX193	A_12_P104462	0.346884653876286
QX153	A_12_P104462	0.229950050039172
QX1	A_12_P113455	0.201117437222679
QX194	A_12_P113455	0.0154924372226782
QX195	A_12_P113455	0.0211174372226809
QX197	A_12_P113455	0.174384070386901
QX199	A_12_P113455	-0.964924229443987
QX200	A_12_P113455	0.366658263580746
QX202	A_12_P113455	0.137888619362527
QX203	A_12_P113455	-1.16211138063747
QX204	A_12_P113455	0.867888619362528
QX209	A_12_P113455	-0.64561592961309
QX20	A_12_P113455	0.190000000000001
QX21	A_12_P113455	-0.718882562777323
QX213	A_12_P113455	0.648494327917008
QX216	A_12_P113455	0.0823939497781415
QX217	A_12_P113455	0.251117437222677
QX220	A_12_P113455	0.315075770556009
QX222	A_12_P113455	-1.10150567208299
QX223	A_12_P113455	0.106658263580753
QX224	A_12_P113455	0.736658263580753
QX226	A_12_P113455	0.169294346152753
QX227	A_12_P113455	0.324384070386909
QX228	A_12_P113455	-1.10070565384725
QX233	A_12_P113455	-0.274924229443989
QX235	A_12_P113455	-0.144924229443989
QX25	A_12_P113455	0.310000000000001
QX26	A_12_P113455	0.200000000000001
QX28	A_12_P113455	-1.18
QX29	A_12_P113455	0.64438407038691
QX30	A_12_P113455	-0.244507562777322
QX31	A_12_P113455	0.0343840703869093
QX32	A_12_P113455	-0.12995612532111
QX33	A_12_P113455	-0.188882562777323
QX37	A_12_P113455	-0.116798230584268
QX3	A_12_P113455	-0.296798230584268
QX41	A_12_P113455	-0.879999999999999
QX44	A_12_P113455	0.00929434615275315
QX45	A_12_P113455	0.362393949778143
QX47	A_12_P113455	-0.21
QX48	A_12_P113455	0.61438407038691
QX51	A_12_P113455	0.573956240494232
QX52	A_12_P113455	-0.711505672082991
QX53	A_12_P113455	-0.426043759505768
QX56	A_12_P113455	-0.0199999999999991
QX4	A_12_P113455	0.331117437222678
QX58	A_12_P113455	0.0639562404942317
QX60	A_12_P113455	0.130000000000001
QX64	A_12_P113455	0.430000000000001
QX65	A_12_P113455	0.516658263580754
QX66	A_12_P113455	-5.98479599211998e-17
QX67	A_12_P113455	0.55004387467889
QX68	A_12_P113455	-0.86995612532111
QX70	A_12_P113455	-0.0512563023144356
QX72	A_12_P113455	-1.27420705859217
QX74	A_12_P113455	-0.286043759505768
QX6	A_12_P113455	-0.434207058592168
QX81	A_12_P113455	0.310000000000001
QX82	A_12_P113455	0.501117437222678
QX83	A_12_P113455	0.376903744917172
QX85	A_12_P113455	0.414384070386909
QX86	A_12_P113455	0.194384070386909
QX88	A_12_P113455	-0.82150567208299
QX90	A_12_P113455	0.0411174372226776
QX91	A_12_P113455	-0.150705653847247
QX93	A_12_P113455	0.156658263580753
QX94	A_12_P113455	0.233201769415732
QX98	A_12_P113455	-0.213341736419247
QX103	A_12_P113455	0.0923939497781432
QX107	A_12_P113455	-0.781256302314435
QX108	A_12_P113455	0.345075770556011
QX111	A_12_P113455	0.515075770556011
QX115	A_12_P113455	0.378494327917009
QX11	A_12_P113455	NA
QX119	A_12_P113455	-0.594924229443989
QX120	A_12_P113455	0.225075770556011
QX121	A_12_P113455	0.206658263580753
QX128	A_12_P113455	-0.324207058592168
QX132	A_12_P113455	0.505792941407832
QX134	A_12_P113455	-0.0142070585921676
QX13	A_12_P113455	0.099294346152753
QX135	A_12_P113455	-0.456798230584268
QX136	A_12_P113455	0.283201769415732
QX140	A_12_P113455	0.163956240494232
QX141	A_12_P113455	-2.07150567208299
QX142	A_12_P113455	-0.551505672082991
QX144	A_12_P113455	0.82849432791701
QX145	A_12_P113455	0.838494327917009
QX148	A_12_P113455	0.208743697685564
QX151	A_12_P113455	-0.706798230584268
QX154	A_12_P113455	-0.0349242294439892
QX15	A_12_P113455	NA
QX158	A_12_P113455	0.91849432791701
QX159	A_12_P113455	0.138743697685565
QX161	A_12_P113455	0.39004387467889
QX162	A_12_P113455	-0.311256302314436
QX164	A_12_P113455	-0.754207058592168
QX165	A_12_P113455	0.384384070386909
QX166	A_12_P113455	0.510000000000001
QX167	A_12_P113455	-0.335615929613091
QX168	A_12_P113455	0.118743697685564
QX169	A_12_P113455	0.484384070386909
QX170	A_12_P113455	-0.456798230584268
QX172	A_12_P113455	0.15004387467889
QX174	A_12_P113455	0.11004387467889
QX16	A_12_P113455	0.193956240494232
QX17	A_12_P113455	-0.224207058592167
QX176	A_12_P113455	0.753201769415732
QX183	A_12_P113455	0.0487436976855645
QX186	A_12_P113455	0.195792941407832
QX188	A_12_P113455	0.116658263580753
QX190	A_12_P113455	0.37004387467889
QX191	A_12_P113455	-0.215615929613091
QX18	A_12_P113455	0.21
QX19	A_12_P113455	NA
QX196	A_12_P113455	0.400132562777322
QX198	A_12_P113455	-0.227783105029623
QX205	A_12_P113455	-0.812490546528347
QX206	A_12_P113455	-0.291690528292602
QX207	A_12_P113455	-0.378590924667212
QX208	A_12_P113455	-1.44094099976646
QX210	A_12_P113455	0.464808066962478
QX211	A_12_P113455	0.364090896110656
QX212	A_12_P113455	-0.97492422944399
QX214	A_12_P113455	-1.0243266108646
QX215	A_12_P113455	0.632216894970377
QX218	A_12_P113455	0.0340908961106557
QX221	A_12_P113455	0.285673389135398
QX22	A_12_P113455	0.0329713660488771
QX225	A_12_P113455	-0.355909103889344
QX229	A_12_P113455	-0.234326610864602
QX230	A_12_P113455	-1.25590910388934
QX231	A_12_P113455	-0.287783105029623
QX232	A_12_P113455	-0.300940999766465
QX234	A_12_P113455	-0.282490546528346
QX236	A_12_P113455	0.304090896110656
QX24	A_12_P113455	0.644090896110656
QX237	A_12_P113455	0.704808066962477
QX27	A_12_P113455	-0.290940999766465
QX34	A_12_P113455	0.328309471707398
QX38	A_12_P113455	0.0333991959415544
QX2	A_12_P113455	0.199059000233535
QX39	A_12_P113455	0.558309471707398
QX40	A_12_P113455	0.609059000233535
QX42	A_12_P113455	0.157758823240209
QX49	A_12_P113455	-0.417028633951123
QX54	A_12_P113455	0.108309471707398
QX55	A_12_P113455	-1.71986743722268
QX59	A_12_P113455	0.434090896110656
QX61	A_12_P113455	-0.317028633951123
QX62	A_12_P113455	0.102971366048877
QX63	A_12_P113455	-0.01549243722268
QX71	A_12_P113455	-0.29224117675979
QX73	A_12_P113455	0.514090896110656
QX76	A_12_P113455	0.314377092839102
QX77	A_12_P113455	-2.31699495814846
QX7	A_12_P113455	-0.380940999766465
QX78	A_12_P113455	0.133399195941554
QX79	A_12_P113455	-0.275909103889344
QX80	A_12_P113455	-0.327783105029623
QX84	A_12_P113455	-0.158590924667212
QX87	A_12_P113455	0.165075770556011
QX92	A_12_P113455	0.244507562777322
QX8	A_12_P113455	-0.0430962550828274
QX9	A_12_P113455	0.680132562777322
QX96	A_12_P113455	0.273399195941554
QX97	A_12_P113455	-0.574326610864602
QX99	A_12_P113455	0.335673389135398
QX100	A_12_P113455	1.62750945347165
QX101	A_12_P113455	0.967509453471654
QX102	A_12_P113455	0.582216894970377
QX104	A_12_P113455	0.202216894970377
QX106	A_12_P113455	0.136903744917172
QX109	A_12_P113455	0.304090896110656
QX112	A_12_P113455	-0.624326610864602
QX114	A_12_P113455	-0.484326610864602
QX10	A_12_P113455	-0.0909409997664652
QX117	A_12_P113455	-0.115909103889344
QX124	A_12_P113455	0.284808066962477
QX125	A_12_P113455	-0.985191933037523
QX127	A_12_P113455	0.614808066962477
QX129	A_12_P113455	0.429059000233535
QX131	A_12_P113455	0.42775882324021
QX133	A_12_P113455	0.114090896110656
QX12	A_12_P113455	0.484808066962478
QX137	A_12_P113455	0.760132562777323
QX138	A_12_P113455	0.0522168949703769
QX139	A_12_P113455	-1.85660080405845
QX143	A_12_P113455	0.183399195941554
QX147	A_12_P113455	-1.34660080405845
QX149	A_12_P113455	0.317509453471654
QX14	A_12_P113455	-0.470940999766465
QX156	A_12_P113455	-0.519867437222677
QX157	A_12_P113455	0.754808066962477
QX160	A_12_P113455	0.115673389135398
QX163	A_12_P113455	0.282216894970377
QX171	A_12_P113455	-1.94397449526651e-15
QX173	A_12_P113455	-0.467783105029623
QX177	A_12_P113455	0.34775882324021
QX178	A_12_P113455	0.452216894970377
QX179	A_12_P113455	-0.336600804058446
QX180	A_12_P113455	0.135673389135398
QX181	A_12_P113455	0.0756733891353981
QX182	A_12_P113455	-0.127783105029623
QX184	A_12_P113455	0.0333991959415544
QX185	A_12_P113455	-1.02986743722268
QX187	A_12_P113455	-0.156600804058446
QX189	A_12_P113455	0.800132562777322
QX192	A_12_P113455	0.663399195941555
QX193	A_12_P113455	0.699059000233535
QX153	A_12_P113455	-0.0122411767597905
QX1	A_12_P116443	-0.138043273920216
QX194	A_12_P116443	-0.190046364914518
QX195	A_12_P116443	-0.168043273920217
QX197	A_12_P116443	NA
QX199	A_12_P116443	0.188286968418816
QX200	A_12_P116443	0.131127378325805
QX202	A_12_P116443	NA
QX203	A_12_P116443	NA
QX204	A_12_P116443	0.324953635085483
QX209	A_12_P116443	-0.100052988473735
QX20	A_12_P116443	-0.106
QX21	A_12_P116443	-0.00804327392021726
QX213	A_12_P116443	-0.310034773685888
QX216	A_12_P116443	NA
QX217	A_12_P116443	-0.148043273920217
QX220	A_12_P116443	-0.311713031581184
QX222	A_12_P116443	0.519965226314112
QX223	A_12_P116443	-0.328872621674196
QX224	A_12_P116443	-0.0688726216741954
QX226	A_12_P116443	0.224503304623165
QX227	A_12_P116443	NA
QX228	A_12_P116443	0.154503304623166
QX233	A_12_P116443	-0.0317130315811844
QX235	A_12_P116443	0.388286968418816
QX25	A_12_P116443	0.134
QX26	A_12_P116443	-0.00600000000000023
QX28	A_12_P116443	0.124
QX29	A_12_P116443	NA
QX30	A_12_P116443	0.0549536350854823
QX31	A_12_P116443	NA
QX32	A_12_P116443	0.159283877424515
QX33	A_12_P116443	-0.128043273920216
QX37	A_12_P116443	0.0657357879937164
QX3	A_12_P116443	0.445735787993716
QX41	A_12_P116443	0.274
QX44	A_12_P116443	0.114503304623166
QX45	A_12_P116443	-0.00254636491451767
QX47	A_12_P116443	0.0999999999999998
QX48	A_12_P116443	NA
QX51	A_12_P116443	NA
QX52	A_12_P116443	-0.240034773685888
QX53	A_12_P116443	NA
QX56	A_12_P116443	-0.216
QX4	A_12_P116443	0.0419567260797836
QX58	A_12_P116443	NA
QX60	A_12_P116443	0.0239999999999998
QX64	A_12_P116443	-0.206
QX65	A_12_P116443	0.131127378325805
QX66	A_12_P116443	-5.95010152260045e-16
QX67	A_12_P116443	-0.120716122575485
QX68	A_12_P116443	-0.0807161225754854
QX70	A_12_P116443	-0.215871970762098
QX72	A_12_P116443	0.0872900594131168
QX74	A_12_P116443	-0.765046364914518
QX6	A_12_P116443	0.157290059413117
QX81	A_12_P116443	0.0439999999999997
QX82	A_12_P116443	-0.0380432739202165
QX83	A_12_P116443	NA
QX85	A_12_P116443	NA
QX86	A_12_P116443	0.169947011526266
QX88	A_12_P116443	0.339965226314112
QX90	A_12_P116443	-0.268043273920216
QX91	A_12_P116443	-0.00549669537683388
QX93	A_12_P116443	0.151127378325805
QX94	A_12_P116443	-0.0942642120062836
QX98	A_12_P116443	0.441127378325805
QX103	A_12_P116443	0.117453635085482
QX107	A_12_P116443	0.254128029237902
QX108	A_12_P116443	0.588286968418815
QX111	A_12_P116443	-0.0917130315811844
QX115	A_12_P116443	-0.360034773685888
QX11	A_12_P116443	NA
QX119	A_12_P116443	0.108286968418816
QX120	A_12_P116443	0.0582869684188155
QX121	A_12_P116443	0.00112737832580474
QX128	A_12_P116443	-0.192709940586883
QX132	A_12_P116443	-0.112709940586883
QX134	A_12_P116443	-0.0127099405868832
QX13	A_12_P116443	0.0445033046231661
QX135	A_12_P116443	0.155735787993716
QX136	A_12_P116443	-0.164264212006284
QX140	A_12_P116443	NA
QX141	A_12_P116443	0.679965226314112
QX142	A_12_P116443	0.0199652263141119
QX144	A_12_P116443	0.0199652263141119
QX145	A_12_P116443	-0.130034773685888
QX148	A_12_P116443	0.0441280292379019
QX151	A_12_P116443	-0.0642642120062836
QX154	A_12_P116443	-0.231713031581184
QX15	A_12_P116443	NA
QX158	A_12_P116443	-0.180034773685888
QX159	A_12_P116443	0.00412802923790193
QX161	A_12_P116443	-0.130716122575485
QX162	A_12_P116443	0.0441280292379019
QX164	A_12_P116443	0.257290059413117
QX165	A_12_P116443	NA
QX166	A_12_P116443	-0.0660000000000002
QX167	A_12_P116443	-0.260052988473734
QX168	A_12_P116443	-0.455871970762098
QX169	A_12_P116443	NA
QX170	A_12_P116443	-0.124264212006284
QX172	A_12_P116443	-0.250716122575485
QX174	A_12_P116443	-0.220716122575485
QX16	A_12_P116443	0.134953635085482
QX17	A_12_P116443	-0.0227099405868833
QX176	A_12_P116443	-0.00426421200628358
QX183	A_12_P116443	-0.235871970762098
QX186	A_12_P116443	-0.00270994058688324
QX188	A_12_P116443	0.0611273783258047
QX190	A_12_P116443	NA
QX191	A_12_P116443	NA
QX18	A_12_P116443	-0.1
QX19	A_12_P116443	NA
QX196	A_12_P116443	-0.177950544091181
QX198	A_12_P116443	0.0258285178227517
QX205	A_12_P116443	0.140057956143147
QX206	A_12_P116443	-0.0754039655477986
QX207	A_12_P116443	-0.0524536350854823
QX208	A_12_P116443	-0.09062339274645
QX210	A_12_P116443	0.197382789242152
QX211	A_12_P116443	0.058379698247851
QX212	A_12_P116443	0.348286968418816
QX214	A_12_P116443	0.0212201081548402
QX215	A_12_P116443	0.00582851782275174
QX218	A_12_P116443	0.198379698247851
QX221	A_12_P116443	0.30122010815484
QX22	A_12_P116443	NA
QX225	A_12_P116443	-0.311620301752149
QX229	A_12_P116443	-0.17877989184516
QX230	A_12_P116443	-0.211620301752149
QX231	A_12_P116443	-0.264171482177248
QX232	A_12_P116443	0.02937660725355
QX234	A_12_P116443	-0.0799420438568526
QX236	A_12_P116443	-0.421620301752149
QX24	A_12_P116443	-0.081620301752149
QX237	A_12_P116443	0.377382789242152
QX27	A_12_P116443	0.20937660725355
QX34	A_12_P116443	0.254596034452201
QX38	A_12_P116443	-0.099960258644699
QX2	A_12_P116443	NA
QX39	A_12_P116443	-0.0254039655477985
QX40	A_12_P116443	-0.01062339274645
QX42	A_12_P116443	0.184220759066937
QX49	A_12_P116443	0.375046364914518
QX54	A_12_P116443	NA
QX55	A_12_P116443	-0.00795054409118108
QX59	A_12_P116443	0.098379698247851
QX61	A_12_P116443	0.255046364914518
QX62	A_12_P116443	NA
QX63	A_12_P116443	0.190046364914517
QX71	A_12_P116443	0.0642207590669373
QX73	A_12_P116443	0.128379698247851
QX76	A_12_P116443	NA
QX77	A_12_P116443	-0.0933024233903231
QX7	A_12_P116443	0.34937660725355
QX78	A_12_P116443	NA
QX79	A_12_P116443	-0.171620301752149
QX80	A_12_P116443	-0.0341714821772482
QX84	A_12_P116443	-0.0624536350854823
QX87	A_12_P116443	-0.171713031581184
QX92	A_12_P116443	-0.0549536350854823
QX8	A_12_P116443	-0.324953635085483
QX9	A_12_P116443	NA
QX96	A_12_P116443	NA
QX97	A_12_P116443	-0.34877989184516
QX99	A_12_P116443	-0.32877989184516
QX100	A_12_P116443	-0.129942043856853
QX101	A_12_P116443	-0.379942043856853
QX102	A_12_P116443	0.185828517822752
QX104	A_12_P116443	-0.0641714821772482
QX106	A_12_P116443	NA
QX109	A_12_P116443	-0.091620301752149
QX112	A_12_P116443	0.0212201081548402
QX114	A_12_P116443	-0.10877989184516
QX10	A_12_P116443	0.07937660725355
QX117	A_12_P116443	-0.141620301752149
QX124	A_12_P116443	-0.212617210757848
QX125	A_12_P116443	-0.0626172107578478
QX127	A_12_P116443	-0.302617210757848
QX129	A_12_P116443	NA
QX131	A_12_P116443	0.114220759066937
QX133	A_12_P116443	0.018379698247851
QX12	A_12_P116443	-0.202617210757848
QX137	A_12_P116443	0.122049455908819
QX138	A_12_P116443	-0.0141714821772482
QX139	A_12_P116443	0.400039741355301
QX143	A_12_P116443	0.070039741355301
QX147	A_12_P116443	NA
QX149	A_12_P116443	-0.139942043856853
QX14	A_12_P116443	NA
QX156	A_12_P116443	0.472049455908819
QX157	A_12_P116443	0.0473827892421522
QX160	A_12_P116443	NA
QX163	A_12_P116443	-0.104171482177248
QX171	A_12_P116443	NA
QX173	A_12_P116443	0.175828517822752
QX177	A_12_P116443	-0.0757792409330627
QX178	A_12_P116443	-0.124171482177248
QX179	A_12_P116443	NA
QX180	A_12_P116443	0.0912201081548401
QX181	A_12_P116443	0.0112201081548402
QX182	A_12_P116443	-0.00417148217724825
QX184	A_12_P116443	NA
QX185	A_12_P116443	0.432049455908819
QX187	A_12_P116443	-0.179960258644699
QX189	A_12_P116443	0.052049455908819
QX192	A_12_P116443	NA
QX193	A_12_P116443	0.15937660725355
QX153	A_12_P116443	0.274220759066937
QX1	A_12_P116661	0.453515049307603
QX194	A_12_P116661	-0.198346897876151
QX195	A_12_P116661	-0.196484950692396
QX197	A_12_P116661	-0.125375293620664
QX199	A_12_P116661	-0.0445968978761515
QX200	A_12_P116661	0.0162812245820543
QX202	A_12_P116661	-0.26611311365469
QX203	A_12_P116661	-0.476113113654689
QX204	A_12_P116661	0.373886886345312
QX209	A_12_P116661	0.124624706379333
QX20	A_12_P116661	-0.0149999999999995
QX21	A_12_P116661	-0.0764849506923958
QX213	A_12_P116661	0.419989826592886
QX216	A_12_P116661	0.0513224816990785
QX217	A_12_P116661	0.213515049307604
QX220	A_12_P116661	0.175403102123848
QX222	A_12_P116661	0.139989826592886
QX223	A_12_P116661	-0.203718775417946
QX224	A_12_P116661	0.146281224582054
QX226	A_12_P116661	0.349702876679784
QX227	A_12_P116661	0.00462470637933297
QX228	A_12_P116661	0.0797028766797837
QX233	A_12_P116661	0.0654031021238483
QX235	A_12_P116661	-0.284596897876152
QX25	A_12_P116661	-0.185
QX26	A_12_P116661	-0.115
QX28	A_12_P116661	-0.105
QX29	A_12_P116661	0.624624706379333
QX30	A_12_P116661	0.221653102123848
QX31	A_12_P116661	0.224624706379333
QX32	A_12_P116661	-0.0716815876637668
QX33	A_12_P116661	-0.256484950692396
QX37	A_12_P116661	0.665598328774983
QX3	A_12_P116661	0.285598328774982
QX41	A_12_P116661	0.0550000000000001
QX44	A_12_P116661	0.239702876679784
QX45	A_12_P116661	-0.00867751830092126
QX47	A_12_P116661	-0.225
QX48	A_12_P116661	0.404624706379333
QX51	A_12_P116661	0.140892919242001
QX52	A_12_P116661	-0.100010173407114
QX53	A_12_P116661	-0.099107080757999
QX56	A_12_P116661	-0.0849999999999999
QX4	A_12_P116661	-0.0864849506923957
QX58	A_12_P116661	0.400892919242001
QX60	A_12_P116661	0.105
QX64	A_12_P116661	0.395
QX65	A_12_P116661	-0.0137187754179463
QX66	A_12_P116661	9.19403442267708e-17
QX67	A_12_P116661	-0.0616815876637668
QX68	A_12_P116661	-0.341681587663767
QX70	A_12_P116661	-0.106122414896793
QX72	A_12_P116661	-0.528457104684408
QX74	A_12_P116661	-0.239107080757999
QX6	A_12_P116661	-0.378457104684408
QX81	A_12_P116661	-0.095
QX82	A_12_P116661	0.343515049307604
QX83	A_12_P116661	0.260580682097614
QX85	A_12_P116661	0.504624706379333
QX86	A_12_P116661	-0.265375293620667
QX88	A_12_P116661	-0.150010173407114
QX90	A_12_P116661	-0.0764849506923957
QX91	A_12_P116661	-0.100297123320216
QX93	A_12_P116661	0.0562812245820537
QX94	A_12_P116661	0.0755983287749824
QX98	A_12_P116661	-0.513718775417946
QX103	A_12_P116661	-0.178677518300921
QX107	A_12_P116661	-0.196122414896793
QX108	A_12_P116661	-0.0245968978761516
QX111	A_12_P116661	0.225403102123848
QX115	A_12_P116661	-0.030010173407114
QX11	A_12_P116661	-0.209107080757999
QX119	A_12_P116661	-0.294596897876152
QX120	A_12_P116661	0.0554031021238483
QX121	A_12_P116661	-0.133718775417946
QX128	A_12_P116661	-0.0184571046844083
QX132	A_12_P116661	0.501542895315592
QX134	A_12_P116661	-0.0484571046844083
QX13	A_12_P116661	-0.0802971233202164
QX135	A_12_P116661	0.425598328774982
QX136	A_12_P116661	0.345598328774982
QX140	A_12_P116661	-0.099107080757999
QX141	A_12_P116661	0.229989826592886
QX142	A_12_P116661	-0.170010173407114
QX144	A_12_P116661	0.119989826592886
QX145	A_12_P116661	-0.040010173407114
QX148	A_12_P116661	-0.0161224148967931
QX151	A_12_P116661	-0.274401671225018
QX154	A_12_P116661	0.235403102123848
QX15	A_12_P116661	0.0783184123362332
QX158	A_12_P116661	0.369989826592886
QX159	A_12_P116661	-0.0761224148967931
QX161	A_12_P116661	-0.0716815876637668
QX162	A_12_P116661	-0.136122414896793
QX164	A_12_P116661	-0.258457104684408
QX165	A_12_P116661	-0.145375293620667
QX166	A_12_P116661	0.0450000000000002
QX167	A_12_P116661	-0.065375293620667
QX168	A_12_P116661	-0.0361224148967931
QX169	A_12_P116661	-0.115375293620667
QX170	A_12_P116661	-0.364401671225018
QX172	A_12_P116661	-0.101681587663767
QX174	A_12_P116661	-0.0916815876637668
QX16	A_12_P116661	-0.099107080757999
QX17	A_12_P116661	-0.448457104684408
QX176	A_12_P116661	-0.374401671225018
QX183	A_12_P116661	0.163877585103207
QX186	A_12_P116661	0.181542895315592
QX188	A_12_P116661	-0.123718775417946
QX190	A_12_P116661	0.178318412336233
QX191	A_12_P116661	-0.235375293620667
QX18	A_12_P116661	0.225
QX19	A_12_P116661	-0.0997911549400924
QX196	A_12_P116661	0.100208845059908
QX198	A_12_P116661	-0.157707875472714
QX205	A_12_P116661	-0.233316377654811
QX206	A_12_P116661	-0.163603327567913
QX207	A_12_P116661	0.128016277451382
QX208	A_12_P116661	0.0450122080885365
QX210	A_12_P116661	0.358236691067895
QX211	A_12_P116661	-0.0579031021238483
QX212	A_12_P116661	-0.244596897876152
QX214	A_12_P116661	-0.157024979665643
QX215	A_12_P116661	0.242292124527286
QX218	A_12_P116661	0.142096897876152
QX221	A_12_P116661	-0.217024979665643
QX22	A_12_P116661	0.0175867149943041
QX225	A_12_P116661	0.322096897876152
QX229	A_12_P116661	-0.187024979665643
QX230	A_12_P116661	-0.287903102123848
QX231	A_12_P116661	-0.137707875472714
QX232	A_12_P116661	0.00501220808853655
QX234	A_12_P116661	-0.0933163776548107
QX236	A_12_P116661	0.362096897876152
QX24	A_12_P116661	0.232096897876152
QX237	A_12_P116661	0.278236691067895
QX27	A_12_P116661	-0.0349877919114634
QX34	A_12_P116661	-0.123603327567913
QX38	A_12_P116661	-0.408681497868364
QX2	A_12_P116661	0.345012208088536
QX39	A_12_P116661	0.096396672432087
QX40	A_12_P116661	0.485012208088536
QX42	A_12_P116661	0.13057138085551
QX49	A_12_P116661	0.0975867149943042
QX54	A_12_P116661	-0.0336033275679131
QX55	A_12_P116661	-0.409791154940093
QX59	A_12_P116661	0.182096897876152
QX61	A_12_P116661	-0.112413285005696
QX62	A_12_P116661	0.177586714994304
QX63	A_12_P116661	0.198346897876153
QX71	A_12_P116661	0.0405713808555102
QX73	A_12_P116661	0.452096897876152
QX76	A_12_P116661	0.0234027053287765
QX77	A_12_P116661	-0.741102068082565
QX7	A_12_P116661	0.155012208088537
QX78	A_12_P116661	0.451318502131636
QX79	A_12_P116661	-0.567903102123848
QX80	A_12_P116661	-0.257707875472714
QX84	A_12_P116661	0.00801627745138196
QX87	A_12_P116661	-0.264596897876152
QX92	A_12_P116661	-0.221653102123848
QX8	A_12_P116661	-0.149419317902385
QX9	A_12_P116661	-0.0797911549400924
QX96	A_12_P116661	0.301318502131636
QX97	A_12_P116661	0.222975020334357
QX99	A_12_P116661	-0.177024979665643
QX100	A_12_P116661	-0.433316377654811
QX101	A_12_P116661	0.116683622345189
QX102	A_12_P116661	-0.197707875472714
QX104	A_12_P116661	-0.107707875472714
QX106	A_12_P116661	0.280580682097614
QX109	A_12_P116661	-0.107903102123848
QX112	A_12_P116661	0.092975020334357
QX114	A_12_P116661	0.572975020334357
QX10	A_12_P116661	-0.254987791911464
QX117	A_12_P116661	-0.157903102123848
QX124	A_12_P116661	0.248236691067895
QX125	A_12_P116661	-0.481763308932105
QX127	A_12_P116661	0.398236691067895
QX129	A_12_P116661	-0.174987791911463
QX131	A_12_P116661	-0.0994286191444898
QX133	A_12_P116661	-0.0979031021238483
QX12	A_12_P116661	0.348236691067895
QX137	A_12_P116661	0.160208845059908
QX138	A_12_P116661	-0.147707875472714
QX139	A_12_P116661	0.141318502131636
QX143	A_12_P116661	-0.188681497868364
QX147	A_12_P116661	-0.148681497868363
QX149	A_12_P116661	-0.0933163776548107
QX14	A_12_P116661	-0.234987791911463
QX156	A_12_P116661	0.0302088450599076
QX157	A_12_P116661	-0.151763308932105
QX160	A_12_P116661	0.212975020334357
QX163	A_12_P116661	-0.117707875472714
QX171	A_12_P116661	-8.93382590128056e-16
QX173	A_12_P116661	-0.227707875472714
QX177	A_12_P116661	0.29057138085551
QX178	A_12_P116661	0.442292124527286
QX179	A_12_P116661	-0.458681497868364
QX180	A_12_P116661	0.172975020334357
QX181	A_12_P116661	0.232975020334357
QX182	A_12_P116661	-0.117707875472714
QX184	A_12_P116661	-0.168681497868364
QX185	A_12_P116661	0.0202088450599075
QX187	A_12_P116661	-0.318681497868364
QX189	A_12_P116661	0.0502088450599076
QX192	A_12_P116661	0.0313185021316365
QX193	A_12_P116661	-0.0149877919114634
QX153	A_12_P116661	0.0405713808555102
QX1	A_12_P103033	0.14169947995393
QX194	A_12_P103033	-0.366728268932407
QX195	A_12_P103033	-0.178300520046083
QX197	A_12_P103033	-1.51121834419621
QX199	A_12_P103033	-1.11631160226574
QX200	A_12_P103033	-0.545253632147116
QX202	A_12_P103033	0.38017155291529
QX203	A_12_P103033	1.06017155291528
QX204	A_12_P103033	-0.499828447084717
QX209	A_12_P103033	-0.581218344196214
QX20	A_12_P103033	0.344999999999998
QX21	A_12_P103033	-0.638300520046076
QX213	A_12_P103033	0.242453798300698
QX216	A_12_P103033	0.422617384854076
QX217	A_12_P103033	0.021699479953927
QX220	A_12_P103033	0.0536883977342604
QX222	A_12_P103033	-0.687546201699302
QX223	A_12_P103033	0.494746367852883
QX224	A_12_P103033	0.334746367852883
QX226	A_12_P103033	0.459805621975001
QX227	A_12_P103033	1.22878165580379
QX228	A_12_P103033	NA
QX233	A_12_P103033	-0.00631160226573769
QX235	A_12_P103033	0.413688397734262
QX25	A_12_P103033	-0.0950000000000005
QX26	A_12_P103033	-0.175000000000001
QX28	A_12_P103033	-1.085
QX29	A_12_P103033	0.758781655803787
QX30	A_12_P103033	-1.18672826893241
QX31	A_12_P103033	0.658781655803787
QX32	A_12_P103033	0.713098904174354
QX33	A_12_P103033	1.14169947995392
QX37	A_12_P103033	-1.70305378507963
QX3	A_12_P103033	-2.22305378507963
QX41	A_12_P103033	-0.855000000000001
QX44	A_12_P103033	0.629805621975001
QX45	A_12_P103033	0.292617384854077
QX47	A_12_P103033	0.865
QX48	A_12_P103033	0.368781655803786
QX51	A_12_P103033	0.138308324161624
QX52	A_12_P103033	-0.377546201699302
QX53	A_12_P103033	-0.241691675838376
QX56	A_12_P103033	0.815
QX4	A_12_P103033	0.781699479953925
QX58	A_12_P103033	0.438308324161624
QX60	A_12_P103033	0.354999999999999
QX64	A_12_P103033	0.354999999999999
QX65	A_12_P103033	0.554746367852883
QX66	A_12_P103033	9.69710423071035e-16
QX67	A_12_P103033	0.633098904174355
QX68	A_12_P103033	0.903098904174354
QX70	A_12_P103033	0.343559775889663
QX72	A_12_P103033	0.719720282329755
QX74	A_12_P103033	-0.301691675838377
QX6	A_12_P103033	0.489720282329756
QX81	A_12_P103033	-0.0150000000000008
QX82	A_12_P103033	0.621699479953925
QX83	A_12_P103033	-0.566371909219903
QX85	A_12_P103033	-0.181218344196214
QX86	A_12_P103033	0.0487816558037865
QX88	A_12_P103033	-0.527546201699302
QX90	A_12_P103033	-0.00830052004607512
QX91	A_12_P103033	0.909805621975001
QX93	A_12_P103033	0.814746367852883
QX94	A_12_P103033	0.236946214920373
QX98	A_12_P103033	0.174746367852883
QX103	A_12_P103033	0.422617384854077
QX107	A_12_P103033	0.963559775889663
QX108	A_12_P103033	0.373688397734262
QX111	A_12_P103033	-0.0263116022657376
QX115	A_12_P103033	0.922453798300698
QX11	A_12_P103033	NA
QX119	A_12_P103033	-0.496311602265737
QX120	A_12_P103033	0.443688397734262
QX121	A_12_P103033	-0.265253632147116
QX128	A_12_P103033	-0.0402797176702445
QX132	A_12_P103033	-1.02027971767024
QX134	A_12_P103033	0.0197202823297556
QX13	A_12_P103033	-1.330194378025
QX135	A_12_P103033	-2.02305378507963
QX136	A_12_P103033	-0.133053785079627
QX140	A_12_P103033	NA
QX141	A_12_P103033	-1.0275462016993
QX142	A_12_P103033	-0.527546201699302
QX144	A_12_P103033	0.782453798300698
QX145	A_12_P103033	0.0724537983006978
QX148	A_12_P103033	0.00355977588966258
QX151	A_12_P103033	0.666946214920373
QX154	A_12_P103033	0.153688397734262
QX15	A_12_P103033	-0.626901095825645
QX158	A_12_P103033	0.592453798300698
QX159	A_12_P103033	-1.53644022411034
QX161	A_12_P103033	0.863098904174355
QX162	A_12_P103033	0.413559775889663
QX164	A_12_P103033	0.669720282329755
QX165	A_12_P103033	-0.361218344196214
QX166	A_12_P103033	0.354999999999999
QX167	A_12_P103033	-0.881218344196214
QX168	A_12_P103033	-0.696440224110337
QX169	A_12_P103033	-0.151218344196214
QX170	A_12_P103033	0.616946214920373
QX172	A_12_P103033	-0.706901095825646
QX174	A_12_P103033	-0.796901095825646
QX16	A_12_P103033	-0.241691675838376
QX17	A_12_P103033	0.729720282329755
QX176	A_12_P103033	-0.0230537850796268
QX183	A_12_P103033	0.00355977588966258
QX186	A_12_P103033	-0.200279717670244
QX188	A_12_P103033	-0.0252536321471165
QX190	A_12_P103033	-0.316901095825646
QX191	A_12_P103033	-0.321218344196214
QX18	A_12_P103033	-0.865
QX19	A_12_P103033	-0.594843982181265
QX196	A_12_P103033	0.0151560178187345
QX198	A_12_P103033	0.570402752785183
QX205	A_12_P103033	0.0359103361655073
QX206	A_12_P103033	0.823262159839811
QX207	A_12_P103033	-0.883926077281114
QX208	A_12_P103033	-1.40344455796084
QX210	A_12_P103033	-0.736823179805435
QX211	A_12_P103033	-0.932855064400929
QX212	A_12_P103033	-1.20631160226574
QX214	A_12_P103033	-0.781797094282307
QX215	A_12_P103033	-0.739597247214817
QX218	A_12_P103033	0.257144935599072
QX221	A_12_P103033	-0.481797094282307
QX22	A_12_P103033	0.171764862026433
QX225	A_12_P103033	0.417144935599072
QX229	A_12_P103033	-1.40179709428231
QX230	A_12_P103033	0.457144935599071
QX231	A_12_P103033	0.850402752785183
QX232	A_12_P103033	0.646555442039164
QX234	A_12_P103033	-0.164089663834493
QX236	A_12_P103033	0.0971449355990718
QX24	A_12_P103033	-0.0828550644009282
QX237	A_12_P103033	-0.526823179805435
QX27	A_12_P103033	-0.923444557960836
QX34	A_12_P103033	-1.21673784016019
QX38	A_12_P103033	1.4022381936686
QX2	A_12_P103033	0.226555442039164
QX39	A_12_P103033	-0.676737840160189
QX40	A_12_P103033	-0.123444557960836
QX42	A_12_P103033	0.647016313754473
QX49	A_12_P103033	0.0417648620264332
QX54	A_12_P103033	-1.53673784016019
QX55	A_12_P103033	1.51515601781873
QX59	A_12_P103033	0.577144935599072
QX61	A_12_P103033	-0.958235137973567
QX62	A_12_P103033	0.231764862026433
QX63	A_12_P103033	0.366728268932402
QX71	A_12_P103033	0.197016313754473
QX73	A_12_P103033	0.157144935599072
QX76	A_12_P103033	0.721398931086147
QX77	A_12_P103033	1.22781884595492
QX7	A_12_P103033	0.356555442039164
QX78	A_12_P103033	-0.00776180633140404
QX79	A_12_P103033	-0.0128550644009283
QX80	A_12_P103033	0.510402752785183
QX84	A_12_P103033	-0.253926077281114
QX87	A_12_P103033	0.953688397734263
QX92	A_12_P103033	1.1867282689324
QX8	A_12_P103033	0.433628090780097
QX9	A_12_P103033	0.395156017818735
QX96	A_12_P103033	0.392238193668596
QX97	A_12_P103033	-0.0417970942823069
QX99	A_12_P103033	-0.351797094282307
QX100	A_12_P103033	1.05591033616551
QX101	A_12_P103033	-0.554089663834493
QX102	A_12_P103033	0.480402752785183
QX104	A_12_P103033	0.430402752785183
QX106	A_12_P103033	-0.0863719092199031
QX109	A_12_P103033	-1.08285506440093
QX112	A_12_P103033	1.11820290571769
QX114	A_12_P103033	-0.121797094282307
QX10	A_12_P103033	1.03655544203916
QX117	A_12_P103033	1.11714493559907
QX124	A_12_P103033	-0.396823179805435
QX125	A_12_P103033	0.843176820194565
QX127	A_12_P103033	0.0131768201945652
QX129	A_12_P103033	-0.883444557960836
QX131	A_12_P103033	0.427016313754473
QX133	A_12_P103033	-0.94285506440093
QX12	A_12_P103033	-0.316823179805435
QX137	A_12_P103033	-0.384843982181265
QX138	A_12_P103033	0.150402752785183
QX139	A_12_P103033	-1.4177618063314
QX143	A_12_P103033	-0.557761806331404
QX147	A_12_P103033	0.272238193668596
QX149	A_12_P103033	0.435910336165507
QX14	A_12_P103033	0.976555442039164
QX156	A_12_P103033	-0.464843982181265
QX157	A_12_P103033	-0.246823179805435
QX160	A_12_P103033	0.248202905717693
QX163	A_12_P103033	0.720402752785183
QX171	A_12_P103033	-5.19029264012261e-15
QX173	A_12_P103033	0.800402752785183
QX177	A_12_P103033	-0.982983686245528
QX178	A_12_P103033	0.300402752785183
QX179	A_12_P103033	-0.697761806331404
QX180	A_12_P103033	-0.151797094282307
QX181	A_12_P103033	0.428202905717693
QX182	A_12_P103033	0.510402752785183
QX184	A_12_P103033	0.702238193668596
QX185	A_12_P103033	-1.57484398218127
QX187	A_12_P103033	0.042238193668596
QX189	A_12_P103033	0.425156017818735
QX192	A_12_P103033	0.842238193668596
QX193	A_12_P103033	-0.243444557960836
QX153	A_12_P103033	0.217016313754472
QX1	A_12_P102419	0.137072637753308
QX194	A_12_P102419	0.118901935655908
QX195	A_12_P102419	-0.942927362246698
QX197	A_12_P102419	-0.697137278937825
QX199	A_12_P102419	-0.269848064344095
QX200	A_12_P102419	0.271002150728783
QX202	A_12_P102419	-0.195086317818855
QX203	A_12_P102419	-0.125086317818852
QX204	A_12_P102419	-0.685086317818851
QX209	A_12_P102419	0.0828627210621684
QX20	A_12_P102419	-0.17
QX21	A_12_P102419	0.277072637753312
QX213	A_12_P102419	-1.46457354825807
QX216	A_12_P102419	-0.0388784514752763
QX217	A_12_P102419	0.38707263775331
QX220	A_12_P102419	-0.819848064344094
QX222	A_12_P102419	-0.0245735482580719
QX223	A_12_P102419	0.00100215072878296
QX224	A_12_P102419	0.391002150728783
QX226	A_12_P102419	0.139229395726616
QX227	A_12_P102419	0.452862721062169
QX228	A_12_P102419	0.429229395726616
QX233	A_12_P102419	0.410151935655905
QX235	A_12_P102419	-0.339848064344095
QX25	A_12_P102419	0.11
QX26	A_12_P102419	0.11
QX28	A_12_P102419	-0.0200000000000002
QX29	A_12_P102419	0.312862721062169
QX30	A_12_P102419	0.423901935655904
QX31	A_12_P102419	0.132862721062169
QX32	A_12_P102419	0.0432921292214947
QX33	A_12_P102419	0.337072637753311
QX37	A_12_P102419	0.242412767601574
QX3	A_12_P102419	0.652412767601574
QX41	A_12_P102419	0.09
QX44	A_12_P102419	-1.01077060427338
QX45	A_12_P102419	0.551121548524724
QX47	A_12_P102419	0.22
QX48	A_12_P102419	0.162862721062169
QX51	A_12_P102419	-0.260441363082202
QX52	A_12_P102419	0.235426451741928
QX53	A_12_P102419	0.109558636917798
QX56	A_12_P102419	0.17
QX4	A_12_P102419	0.497072637753312
QX58	A_12_P102419	-0.480441363082202
QX60	A_12_P102419	0.26
QX64	A_12_P102419	-0.73
QX65	A_12_P102419	0.00100215072878296
QX66	A_12_P102419	2.90826390747512e-15
QX67	A_12_P102419	0.133292129221495
QX68	A_12_P102419	-0.0667078707785053
QX70	A_12_P102419	0.13408494637992
QX72	A_12_P102419	0.00230847327884425
QX74	A_12_P102419	-0.790441363082202
QX6	A_12_P102419	0.432308473278844
QX81	A_12_P102419	0.00999999999999982
QX82	A_12_P102419	0.467072637753311
QX83	A_12_P102419	-0.0228901891306613
QX85	A_12_P102419	-0.00713727893783061
QX86	A_12_P102419	0.582862721062169
QX88	A_12_P102419	-0.114573548258071
QX90	A_12_P102419	0.0170726377533114
QX91	A_12_P102419	-0.380770604273384
QX93	A_12_P102419	0.181002150728783
QX94	A_12_P102419	-0.227587232398426
QX98	A_12_P102419	0.481002150728783
QX103	A_12_P102419	0.391121548524724
QX107	A_12_P102419	0.164084946379921
QX108	A_12_P102419	0.140151935655905
QX111	A_12_P102419	0.230151935655905
QX115	A_12_P102419	-0.00457354825807149
QX11	A_12_P102419	0.239558636917798
QX119	A_12_P102419	-0.189848064344095
QX120	A_12_P102419	0.180151935655905
QX121	A_12_P102419	-0.118997849271217
QX128	A_12_P102419	0.122308473278844
QX132	A_12_P102419	-0.187691526721156
QX134	A_12_P102419	-0.0976915267211557
QX13	A_12_P102419	0.0792293957266161
QX135	A_12_P102419	-0.237587232398426
QX136	A_12_P102419	-0.247587232398426
QX140	A_12_P102419	-0.690441363082201
QX141	A_12_P102419	-0.244573548258072
QX142	A_12_P102419	-0.584573548258071
QX144	A_12_P102419	-0.724573548258072
QX145	A_12_P102419	0.195426451741929
QX148	A_12_P102419	-0.61591505362008
QX151	A_12_P102419	0.202412767601574
QX154	A_12_P102419	0.150151935655905
QX15	A_12_P102419	-0.0367078707785052
QX158	A_12_P102419	-0.244573548258072
QX159	A_12_P102419	0.304084946379921
QX161	A_12_P102419	0.103292129221495
QX162	A_12_P102419	-0.485915053620079
QX164	A_12_P102419	0.252308473278844
QX165	A_12_P102419	-0.527137278937831
QX166	A_12_P102419	0.17
QX167	A_12_P102419	0.352862721062169
QX168	A_12_P102419	0.19408494637992
QX169	A_12_P102419	-0.197137278937831
QX170	A_12_P102419	0.162412767601574
QX172	A_12_P102419	0.363292129221495
QX174	A_12_P102419	0.0432921292214947
QX16	A_12_P102419	0.0395586369177984
QX17	A_12_P102419	0.222308473278844
QX176	A_12_P102419	-0.207587232398426
QX183	A_12_P102419	-0.0459150536200797
QX186	A_12_P102419	0.102308473278844
QX188	A_12_P102419	0.271002150728783
QX190	A_12_P102419	-0.216707870778505
QX191	A_12_P102419	0.152862721062169
QX18	A_12_P102419	-0.219999999999999
QX19	A_12_P102419	-0.140731233558498
QX196	A_12_P102419	-1.0407312335585
QX198	A_12_P102419	0.144608896289764
QX205	A_12_P102419	1.11762258043012
QX206	A_12_P102419	0.191425524414807
QX207	A_12_P102419	-0.526682322787086
QX208	A_12_P102419	-0.304511742090315
QX210	A_12_P102419	-0.345495398032965
QX211	A_12_P102419	0.0323480643440953
QX212	A_12_P102419	-0.0698480643440952
QX214	A_12_P102419	0.303198279416973
QX215	A_12_P102419	0.424608896289764
QX218	A_12_P102419	-0.147651935655905
QX221	A_12_P102419	0.233198279416974
QX22	A_12_P102419	0.661754765605989
QX225	A_12_P102419	0.0823480643440954
QX229	A_12_P102419	-0.736801720583026
QX230	A_12_P102419	-0.167651935655905
QX231	A_12_P102419	0.224608896289764
QX232	A_12_P102419	0.0254882579096857
QX234	A_12_P102419	0.347622580430119
QX236	A_12_P102419	-0.147651935655905
QX24	A_12_P102419	0.00234806434409528
QX237	A_12_P102419	-0.0354953980329651
QX27	A_12_P102419	0.0954882579096856
QX34	A_12_P102419	-0.958574475585193
QX38	A_12_P102419	-0.18494115024964
QX2	A_12_P102419	-0.404511742090315
QX39	A_12_P102419	0.331425524414807
QX40	A_12_P102419	-0.0245117420903143
QX42	A_12_P102419	0.246281075068111
QX49	A_12_P102419	1.19175476560599
QX54	A_12_P102419	0.691425524414807
QX55	A_12_P102419	-0.490731233558498
QX59	A_12_P102419	0.142348064344095
QX61	A_12_P102419	0.151754765605989
QX62	A_12_P102419	0.351754765605989
QX63	A_12_P102419	-0.1189019356559
QX71	A_12_P102419	-0.293718924931889
QX73	A_12_P102419	-0.0776519356559047
QX76	A_12_P102419	-0.523929520848543
QX77	A_12_P102419	-1.2659346237706
QX7	A_12_P102419	0.0154882579096857
QX78	A_12_P102419	0.0750588497503601
QX79	A_12_P102419	-0.0676519356559047
QX80	A_12_P102419	0.164608896289764
QX84	A_12_P102419	-0.376682322787086
QX87	A_12_P102419	0.120151935655905
QX92	A_12_P102419	-0.423901935655905
QX8	A_12_P102419	0.0871098108693388
QX9	A_12_P102419	0.199268766441502
QX96	A_12_P102419	-0.10494115024964
QX97	A_12_P102419	-0.676801720583026
QX99	A_12_P102419	0.313198279416973
QX100	A_12_P102419	1.02762258043012
QX101	A_12_P102419	-0.332377419569881
QX102	A_12_P102419	-0.305391103710236
QX104	A_12_P102419	-0.265391103710236
QX106	A_12_P102419	0.417109810869339
QX109	A_12_P102419	0.332348064344095
QX112	A_12_P102419	-0.176801720583026
QX114	A_12_P102419	-0.326801720583027
QX10	A_12_P102419	0.235488257909686
QX117	A_12_P102419	0.202348064344095
QX124	A_12_P102419	-0.065495398032965
QX125	A_12_P102419	0.204504601967035
QX127	A_12_P102419	-0.515495398032965
QX129	A_12_P102419	0.0054882579096857
QX131	A_12_P102419	-0.0837189249318888
QX133	A_12_P102419	0.382348064344096
QX12	A_12_P102419	-0.155495398032965
QX137	A_12_P102419	-0.0207312335584982
QX138	A_12_P102419	-1.25539110371024
QX139	A_12_P102419	0.08505884975036
QX143	A_12_P102419	-0.27494115024964
QX147	A_12_P102419	-0.27494115024964
QX149	A_12_P102419	0.267622580430119
QX14	A_12_P102419	0.0254882579096857
QX156	A_12_P102419	0.329268766441502
QX157	A_12_P102419	0.064504601967035
QX160	A_12_P102419	-0.0668017205830262
QX163	A_12_P102419	-0.00539110371023553
QX171	A_12_P102419	-2.84364545799498e-15
QX173	A_12_P102419	0.364608896289765
QX177	A_12_P102419	0.176281075068111
QX178	A_12_P102419	-0.0353911037102355
QX179	A_12_P102419	-0.19494115024964
QX180	A_12_P102419	0.0531982794169736
QX181	A_12_P102419	-0.396801720583026
QX182	A_12_P102419	0.204608896289764
QX184	A_12_P102419	-0.39494115024964
QX185	A_12_P102419	0.569268766441502
QX187	A_12_P102419	0.25505884975036
QX189	A_12_P102419	0.149268766441502
QX192	A_12_P102419	0.24505884975036
QX193	A_12_P102419	0.0554882579096855
QX153	A_12_P102419	0.306281075068111
QX1	A_12_P114485	-0.135919041695477
QX194	A_12_P114485	0.821632016176494
QX195	A_12_P114485	-0.165919041695485
QX197	A_12_P114485	0.73199584156012
QX199	A_12_P114485	0.11538201617649
QX200	A_12_P114485	0.0084800179738798
QX202	A_12_P114485	0.0865621680431093
QX203	A_12_P114485	-0.113437831956889
QX204	A_12_P114485	0.0465621680431111
QX209	A_12_P114485	0.911995841560123
QX20	A_12_P114485	-0.385
QX21	A_12_P114485	0.224080958304521
QX213	A_12_P114485	-0.796900987867632
QX216	A_12_P114485	-0.0486943870588066
QX217	A_12_P114485	-0.39591904169548
QX220	A_12_P114485	-0.334617983823508
QX222	A_12_P114485	-0.156900987867631
QX223	A_12_P114485	-0.13151998202612
QX224	A_12_P114485	-0.0915199820261204
QX226	A_12_P114485	-0.769999726423485
QX227	A_12_P114485	-0.308004158439877
QX228	A_12_P114485	0.840000273576515
QX233	A_12_P114485	-0.0746179838235083
QX235	A_12_P114485	-0.404617983823509
QX25	A_12_P114485	-0.145
QX26	A_12_P114485	0.00499999999999997
QX28	A_12_P114485	0.175
QX29	A_12_P114485	-0.328004158439877
QX30	A_12_P114485	0.191632016176492
QX31	A_12_P114485	-0.258004158439877
QX32	A_12_P114485	0.0672952177941404
QX33	A_12_P114485	-0.31591904169548
QX37	A_12_P114485	0.247679176625411
QX3	A_12_P114485	1.02767917662541
QX41	A_12_P114485	0.805
QX44	A_12_P114485	-0.249999726423485
QX45	A_12_P114485	-0.188694387058807
QX47	A_12_P114485	-0.0749999999999999
QX48	A_12_P114485	-0.248004158439877
QX51	A_12_P114485	-0.360593161980707
QX52	A_12_P114485	0.0730990121323687
QX53	A_12_P114485	0.309406838019293
QX56	A_12_P114485	-0.225
QX4	A_12_P114485	-0.32591904169548
QX58	A_12_P114485	-0.110593161980707
QX60	A_12_P114485	-0.065
QX64	A_12_P114485	0.065
QX65	A_12_P114485	-0.17151998202612
QX66	A_12_P114485	1.58033308661487e-15
QX67	A_12_P114485	0.21729521779414
QX68	A_12_P114485	0.0972952177941404
QX70	A_12_P114485	-0.286973319852924
QX72	A_12_P114485	-0.152476784901941
QX74	A_12_P114485	0.349406838019293
QX6	A_12_P114485	-0.0124767849019412
QX81	A_12_P114485	-0.075
QX82	A_12_P114485	-0.17591904169548
QX83	A_12_P114485	-0.596701864309873
QX85	A_12_P114485	-0.288004158439877
QX86	A_12_P114485	-0.388004158439877
QX88	A_12_P114485	0.313099012132369
QX90	A_12_P114485	-0.60591904169548
QX91	A_12_P114485	-0.339999726423485
QX93	A_12_P114485	-0.29151998202612
QX94	A_12_P114485	-0.192320823374589
QX98	A_12_P114485	0.168480017973879
QX103	A_12_P114485	0.101305612941193
QX107	A_12_P114485	-0.0469733198529236
QX108	A_12_P114485	0.0153820161764918
QX111	A_12_P114485	0.0953820161764916
QX115	A_12_P114485	-0.0269009878676313
QX11	A_12_P114485	0.279406838019293
QX119	A_12_P114485	-0.114617983823508
QX120	A_12_P114485	-0.204617983823508
QX121	A_12_P114485	0.0584800179738795
QX128	A_12_P114485	-0.202476784901941
QX132	A_12_P114485	0.217523215098059
QX134	A_12_P114485	-0.242476784901941
QX13	A_12_P114485	0.260000273576515
QX135	A_12_P114485	0.687679176625411
QX136	A_12_P114485	-0.352320823374589
QX140	A_12_P114485	-0.160593161980707
QX141	A_12_P114485	0.353099012132369
QX142	A_12_P114485	0.183099012132369
QX144	A_12_P114485	-0.146900987867631
QX145	A_12_P114485	-0.0669009878676313
QX148	A_12_P114485	-0.276973319852924
QX151	A_12_P114485	-0.0523208233745888
QX154	A_12_P114485	-0.304617983823508
QX15	A_12_P114485	0.46729521779414
QX158	A_12_P114485	-0.476900987867631
QX159	A_12_P114485	0.463026680147076
QX161	A_12_P114485	-0.25270478220586
QX162	A_12_P114485	0.283026680147076
QX164	A_12_P114485	-0.00247678490194117
QX165	A_12_P114485	-0.098004158439877
QX166	A_12_P114485	-0.155
QX167	A_12_P114485	0.581995841560123
QX168	A_12_P114485	0.243026680147076
QX169	A_12_P114485	-0.368004158439877
QX170	A_12_P114485	-0.212320823374589
QX172	A_12_P114485	0.24729521779414
QX174	A_12_P114485	0.11729521779414
QX16	A_12_P114485	0.379406838019293
QX17	A_12_P114485	0.107523215098059
QX176	A_12_P114485	0.307679176625411
QX183	A_12_P114485	-0.0669733198529236
QX186	A_12_P114485	-0.522476784901941
QX188	A_12_P114485	-0.0915199820261204
QX190	A_12_P114485	-0.00270478220585959
QX191	A_12_P114485	0.0219958415601227
QX18	A_12_P114485	0.0750000000000001
QX19	A_12_P114485	-0.0191830740484629
QX196	A_12_P114485	-0.209183074048463
QX198	A_12_P114485	-0.245584855727572
QX205	A_12_P114485	0.599834979779385
QX206	A_12_P114485	0.256736241223532
QX207	A_12_P114485	0.15804158058821
QX208	A_12_P114485	1.15403118544116
QX210	A_12_P114485	-0.195740817254924
QX211	A_12_P114485	0.242117983823509
QX212	A_12_P114485	0.865382016176492
QX214	A_12_P114485	0.635215985620896
QX215	A_12_P114485	0.424415144272428
QX218	A_12_P114485	-0.0578820161764914
QX221	A_12_P114485	0.00521598562089636
QX22	A_12_P114485	-0.303857194333691
QX225	A_12_P114485	-0.297882016176492
QX229	A_12_P114485	0.265215985620896
QX230	A_12_P114485	-0.287882016176492
QX231	A_12_P114485	-0.255584855727572
QX232	A_12_P114485	-0.165968814558843
QX234	A_12_P114485	0.269834979779386
QX236	A_12_P114485	-0.0678820161764913
QX24	A_12_P114485	0.322117983823508
QX237	A_12_P114485	-0.195740817254924
QX27	A_12_P114485	-0.0259688145588426
QX34	A_12_P114485	-0.073263758776468
QX38	A_12_P114485	-0.121268190792861
QX2	A_12_P114485	-0.545968814558843
QX39	A_12_P114485	0.166736241223532
QX40	A_12_P114485	-0.0859688145588425
QX42	A_12_P114485	0.00976264779409337
QX49	A_12_P114485	0.28614280566631
QX54	A_12_P114485	-0.0232637587764679
QX55	A_12_P114485	-0.359183074048463
QX59	A_12_P114485	0.142117983823509
QX61	A_12_P114485	0.136142805666309
QX62	A_12_P114485	-0.28385719433369
QX63	A_12_P114485	-0.82163201617649
QX71	A_12_P114485	-0.280237352205907
QX73	A_12_P114485	-0.177882016176492
QX76	A_12_P114485	-0.520419088800286
QX77	A_12_P114485	-0.131088010784327
QX7	A_12_P114485	-0.0259688145588426
QX78	A_12_P114485	-0.411268190792861
QX79	A_12_P114485	0.282117983823509
QX80	A_12_P114485	-0.455584855727572
QX84	A_12_P114485	-0.0219584194117899
QX87	A_12_P114485	0.205382016176492
QX92	A_12_P114485	-0.191632016176491
QX8	A_12_P114485	0.213298135690128
QX9	A_12_P114485	1.11081692595154
QX96	A_12_P114485	-0.611268190792861
QX97	A_12_P114485	-0.144784014379104
QX99	A_12_P114485	0.0452159856208963
QX100	A_12_P114485	-0.0301650202206144
QX101	A_12_P114485	-0.110165020220614
QX102	A_12_P114485	-0.0955848557275719
QX104	A_12_P114485	-0.445584855727572
QX106	A_12_P114485	-0.156701864309872
QX109	A_12_P114485	0.282117983823509
QX112	A_12_P114485	0.275215985620896
QX114	A_12_P114485	0.0452159856208963
QX10	A_12_P114485	-0.255968814558843
QX117	A_12_P114485	-0.0678820161764913
QX124	A_12_P114485	0.104259182745076
QX125	A_12_P114485	0.354259182745076
QX127	A_12_P114485	0.124259182745076
QX129	A_12_P114485	-0.365968814558843
QX131	A_12_P114485	0.0497626477940933
QX133	A_12_P114485	0.0121179838235085
QX12	A_12_P114485	0.144259182745076
QX137	A_12_P114485	-0.249183074048463
QX138	A_12_P114485	0.0244151442724281
QX139	A_12_P114485	0.418731809207139
QX143	A_12_P114485	0.348731809207139
QX147	A_12_P114485	0.258731809207139
QX149	A_12_P114485	-0.120165020220614
QX14	A_12_P114485	-0.185968814558843
QX156	A_12_P114485	0.330816925951537
QX157	A_12_P114485	0.474259182745076
QX160	A_12_P114485	-0.344784014379104
QX163	A_12_P114485	-0.325584855727572
QX171	A_12_P114485	2.88918194923937e-15
QX173	A_12_P114485	-0.0255848557275719
QX177	A_12_P114485	0.229762647794093
QX178	A_12_P114485	-0.115584855727572
QX179	A_12_P114485	0.608731809207139
QX180	A_12_P114485	-0.104784014379104
QX181	A_12_P114485	-0.134784014379104
QX182	A_12_P114485	0.0544151442724282
QX184	A_12_P114485	-0.181268190792861
QX185	A_12_P114485	0.720816925951537
QX187	A_12_P114485	0.098731809207139
QX189	A_12_P114485	-0.169183074048463
QX192	A_12_P114485	-0.131268190792861
QX193	A_12_P114485	-0.365968814558843
QX153	A_12_P114485	-0.320237352205907
QX1	A_12_P119855	-0.266557553160218
QX194	A_12_P119855	0.035473422015351
QX195	A_12_P119855	-0.286557553160217
QX197	A_12_P119855	0.694800664536424
QX199	A_12_P119855	-0.242859911317984
QX200	A_12_P119855	0.513303802239277
QX202	A_12_P119855	0.615746929643805
QX203	A_12_P119855	0.205746929643809
QX204	A_12_P119855	0.225746929643807
QX209	A_12_P119855	0.174800664536421
QX20	A_12_P119855	-0.00799999999999967
QX21	A_12_P119855	-0.0265575531602188
QX213	A_12_P119855	0.272855066511512
QX216	A_12_P119855	0.01237873761228
QX217	A_12_P119855	-0.256557553160219
QX220	A_12_P119855	-0.0928599113179829
QX222	A_12_P119855	0.392855066511513
QX223	A_12_P119855	0.103303802239277
QX224	A_12_P119855	0.123303802239277
QX226	A_12_P119855	-0.515496665132213
QX227	A_12_P119855	0.344800664536421
QX228	A_12_P119855	0.324503334867787
QX233	A_12_P119855	-0.0828599113179835
QX235	A_12_P119855	-0.102859911317984
QX25	A_12_P119855	-0.108
QX26	A_12_P119855	0.0320000000000004
QX28	A_12_P119855	0.702
QX29	A_12_P119855	-0.0151993354635785
QX30	A_12_P119855	-0.41452657798465
QX31	A_12_P119855	-0.145199335463578
QX32	A_12_P119855	0.323020764216885
QX33	A_12_P119855	-0.226557553160218
QX37	A_12_P119855	-0.206820248192753
QX3	A_12_P119855	0.503179751807247
QX41	A_12_P119855	-0.0679999999999996
QX44	A_12_P119855	0.124503334867787
QX45	A_12_P119855	0.19237873761228
QX47	A_12_P119855	0.0650000000000003
QX48	A_12_P119855	0.174800664536422
QX51	A_12_P119855	0.15383148457746
QX52	A_12_P119855	0.262855066511512
QX53	A_12_P119855	0.14383148457746
QX56	A_12_P119855	-0.108
QX4	A_12_P119855	-0.226557553160218
QX58	A_12_P119855	0.17383148457746
QX60	A_12_P119855	-0.308
QX64	A_12_P119855	0.0020000000000004
QX65	A_12_P119855	-0.0366961977607225
QX66	A_12_P119855	-8.39562794285875e-15
QX67	A_12_P119855	0.0730207642168848
QX68	A_12_P119855	-0.0169792357831152
QX70	A_12_P119855	-0.239605481653875
QX72	A_12_P119855	-0.152891472785674
QX74	A_12_P119855	0.41383148457746
QX6	A_12_P119855	-0.0428914727856735
QX81	A_12_P119855	-0.0479999999999996
QX82	A_12_P119855	-0.406557553160218
QX83	A_12_P119855	-0.695199914386893
QX85	A_12_P119855	0.374800664536421
QX86	A_12_P119855	0.0648006645364215
QX88	A_12_P119855	0.0728550665115123
QX90	A_12_P119855	-0.196557553160218
QX91	A_12_P119855	-0.125496665132213
QX93	A_12_P119855	0.163303802239277
QX94	A_12_P119855	-0.546820248192753
QX98	A_12_P119855	0.0433038022392774
QX103	A_12_P119855	0.13237873761228
QX107	A_12_P119855	-0.309605481653875
QX108	A_12_P119855	-0.332859911317984
QX111	A_12_P119855	-0.0528599113179836
QX115	A_12_P119855	0.132855066511512
QX11	A_12_P119855	0.0338314845774597
QX119	A_12_P119855	-0.102859911317984
QX120	A_12_P119855	0.0471400886820164
QX121	A_12_P119855	0.273303802239277
QX128	A_12_P119855	-0.142891472785673
QX132	A_12_P119855	-0.132891472785673
QX134	A_12_P119855	-0.312891472785673
QX13	A_12_P119855	0.0945033348677873
QX135	A_12_P119855	-0.106820248192753
QX136	A_12_P119855	-0.596820248192753
QX140	A_12_P119855	0.44383148457746
QX141	A_12_P119855	0.472855066511512
QX142	A_12_P119855	0.172855066511512
QX144	A_12_P119855	0.152855066511512
QX145	A_12_P119855	-0.177144933488488
QX148	A_12_P119855	-0.399605481653875
QX151	A_12_P119855	-0.0268202481927526
QX154	A_12_P119855	-0.182859911317984
QX15	A_12_P119855	-0.156979235783115
QX158	A_12_P119855	-0.107144933488488
QX159	A_12_P119855	-0.0896054816538753
QX161	A_12_P119855	-0.156979235783115
QX162	A_12_P119855	-0.259605481653875
QX164	A_12_P119855	-0.0928914727856735
QX165	A_12_P119855	0.254800664536421
QX166	A_12_P119855	-0.0879999999999996
QX167	A_12_P119855	0.334800664536421
QX168	A_12_P119855	0.300394518346125
QX169	A_12_P119855	0.464800664536421
QX170	A_12_P119855	-0.396820248192752
QX172	A_12_P119855	0.0130207642168848
QX174	A_12_P119855	-0.136979235783115
QX16	A_12_P119855	0.10383148457746
QX17	A_12_P119855	-0.122891472785673
QX176	A_12_P119855	-0.646820248192753
QX183	A_12_P119855	-0.579605481653875
QX186	A_12_P119855	-0.102891472785673
QX188	A_12_P119855	0.583303802239277
QX190	A_12_P119855	-0.226979235783115
QX191	A_12_P119855	0.0348006645364215
QX18	A_12_P119855	-0.0649999999999998
QX19	A_12_P119855	0.412495602809082
QX196	A_12_P119855	0.0924956028090823
QX198	A_12_P119855	0.142232907776548
QX205	A_12_P119855	-0.428091777519187
QX206	A_12_P119855	0.00355649083708801
QX207	A_12_P119855	-0.33856810641842
QX208	A_12_P119855	0.172073920186185
QX210	A_12_P119855	0.146161683183627
QX211	A_12_P119855	0.376193244651317
QX212	A_12_P119855	0.197140088682017
QX214	A_12_P119855	-0.337643041791422
QX215	A_12_P119855	0.332232907776548
QX218	A_12_P119855	0.0361932446513168
QX221	A_12_P119855	0.182356958208578
QX22	A_12_P119855	-0.51711535945324
QX225	A_12_P119855	-0.133806755348683
QX229	A_12_P119855	-0.127643041791422
QX230	A_12_P119855	0.376193244651317
QX231	A_12_P119855	-0.0977670922234522
QX232	A_12_P119855	0.0420739201861853
QX234	A_12_P119855	-0.308091777519187
QX236	A_12_P119855	0.0961932446513169
QX24	A_12_P119855	0.226193244651317
QX237	A_12_P119855	0.566161683183627
QX27	A_12_P119855	0.142073920186185
QX34	A_12_P119855	0.083556490837088
QX38	A_12_P119855	-0.236146179494278
QX2	A_12_P119855	0.272073920186185
QX39	A_12_P119855	0.223556490837088
QX40	A_12_P119855	-0.327926079813815
QX42	A_12_P119855	0.219447674315425
QX49	A_12_P119855	-0.22711535945324
QX54	A_12_P119855	-0.426443509162912
QX55	A_12_P119855	0.312495602809082
QX59	A_12_P119855	-0.0238067553486831
QX61	A_12_P119855	-0.37711535945324
QX62	A_12_P119855	-0.14711535945324
QX63	A_12_P119855	-0.0354734220153483
QX71	A_12_P119855	0.569447674315425
QX73	A_12_P119855	-0.153806755348683
QX76	A_12_P119855	-0.198358954229259
QX77	A_12_P119855	-0.273648948010233
QX7	A_12_P119855	0.132073920186185
QX78	A_12_P119855	-0.116146179494278
QX79	A_12_P119855	0.00619324465131686
QX80	A_12_P119855	0.242232907776548
QX84	A_12_P119855	0.00143189358157994
QX87	A_12_P119855	0.0171400886820164
QX92	A_12_P119855	0.414526577984651
QX8	A_12_P119855	-0.185199914386893
QX9	A_12_P119855	0.272495602809082
QX96	A_12_P119855	-0.156146179494278
QX97	A_12_P119855	-0.557643041791422
QX99	A_12_P119855	-0.277643041791422
QX100	A_12_P119855	-0.408091777519187
QX101	A_12_P119855	-0.268091777519187
QX102	A_12_P119855	0.342232907776548
QX104	A_12_P119855	-0.117767092223452
QX106	A_12_P119855	-0.365199914386893
QX109	A_12_P119855	0.176193244651317
QX112	A_12_P119855	-0.557643041791422
QX114	A_12_P119855	-0.227643041791422
QX10	A_12_P119855	-0.247926079813815
QX117	A_12_P119855	-0.243806755348683
QX124	A_12_P119855	-0.123838316816373
QX125	A_12_P119855	-0.033838316816373
QX127	A_12_P119855	-0.033838316816373
QX129	A_12_P119855	0.0720739201861853
QX131	A_12_P119855	0.169447674315425
QX133	A_12_P119855	0.286193244651317
QX12	A_12_P119855	0.326161683183627
QX137	A_12_P119855	0.0224956028090822
QX138	A_12_P119855	0.202232907776548
QX139	A_12_P119855	0.073853820505722
QX143	A_12_P119855	-0.496146179494278
QX147	A_12_P119855	-0.356146179494278
QX149	A_12_P119855	-0.108091777519187
QX14	A_12_P119855	-0.0379260798138147
QX156	A_12_P119855	0.162495602809082
QX157	A_12_P119855	0.256161683183627
QX160	A_12_P119855	0.0723569582085779
QX163	A_12_P119855	0.0122329077765479
QX171	A_12_P119855	2.18575157973078e-15
QX173	A_12_P119855	0.312232907776548
QX177	A_12_P119855	0.329447674315425
QX178	A_12_P119855	0.232232907776548
QX179	A_12_P119855	-0.386146179494278
QX180	A_12_P119855	-0.0176430417914221
QX181	A_12_P119855	0.0823569582085779
QX182	A_12_P119855	0.422232907776548
QX184	A_12_P119855	-0.596146179494278
QX185	A_12_P119855	0.622495602809082
QX187	A_12_P119855	-0.596146179494278
QX189	A_12_P119855	-0.237504397190918
QX192	A_12_P119855	-0.00614617949427809
QX193	A_12_P119855	0.00207392018618531
QX153	A_12_P119855	0.289447674315425
QX1	A_12_P100242	0.674380662121926
QX194	A_12_P100242	-0.749751596884846
QX195	A_12_P100242	-0.085619337878073
QX197	A_12_P100242	-0.168892831802898
QX199	A_12_P100242	0.475665069781819
QX200	A_12_P100242	0.0686093367946138
QX202	A_12_P100242	-0.132615751049955
QX203	A_12_P100242	-0.0426157510499574
QX204	A_12_P100242	0.397384248950043
QX209	A_12_P100242	-0.0688928318028974
QX20	A_12_P100242	-0.397999999999999
QX21	A_12_P100242	-0.0956193378780745
QX213	A_12_P100242	0.668936302336363
QX216	A_12_P100242	0.310198722492121
QX217	A_12_P100242	-0.0556193378780737
QX220	A_12_P100242	0.195665069781818
QX222	A_12_P100242	-0.111063697663636
QX223	A_12_P100242	-0.0713906632053865
QX224	A_12_P100242	0.00860933679461349
QX226	A_12_P100242	0.551680480197707
QX227	A_12_P100242	-0.578892831802898
QX228	A_12_P100242	-0.618319519802293
QX233	A_12_P100242	0.365665069781819
QX235	A_12_P100242	-0.374334930218181
QX25	A_12_P100242	-0.228
QX26	A_12_P100242	-0.188
QX28	A_12_P100242	-0.208
QX29	A_12_P100242	0.301107168197102
QX30	A_12_P100242	0.405248403115152
QX31	A_12_P100242	0.361107168197102
QX32	A_12_P100242	-0.479726756573333
QX33	A_12_P100242	-0.305619337878074
QX37	A_12_P100242	0.258708677291229
QX3	A_12_P100242	-0.251291322708771
QX41	A_12_P100242	0.252
QX44	A_12_P100242	0.101680480197707
QX45	A_12_P100242	0.460198722492122
QX47	A_12_P100242	-0.48
QX48	A_12_P100242	0.081107168197102
QX51	A_12_P100242	0.609015649991988
QX52	A_12_P100242	-0.141063697663636
QX53	A_12_P100242	-0.210984350008012
QX56	A_12_P100242	0.252
QX4	A_12_P100242	-0.515619337878074
QX58	A_12_P100242	1.15901564999199
QX60	A_12_P100242	0.142
QX64	A_12_P100242	0.772
QX65	A_12_P100242	-0.0513906632053865
QX66	A_12_P100242	-1.7728873924483e-15
QX67	A_12_P100242	-0.119726756573332
QX68	A_12_P100242	-0.439726756573332
QX70	A_12_P100242	-0.486459664070707
QX72	A_12_P100242	-0.217101490425858
QX74	A_12_P100242	-0.590984350008012
QX6	A_12_P100242	-0.427101490425858
QX81	A_12_P100242	-0.178
QX82	A_12_P100242	0.234380662121926
QX83	A_12_P100242	0.456887442719739
QX85	A_12_P100242	0.411107168197102
QX86	A_12_P100242	-0.468892831802898
QX88	A_12_P100242	0.058936302336364
QX90	A_12_P100242	0.324380662121926
QX91	A_12_P100242	0.581680480197707
QX93	A_12_P100242	-0.281390663205387
QX94	A_12_P100242	-0.071291322708771
QX98	A_12_P100242	-0.801390663205387
QX103	A_12_P100242	-0.439801277507878
QX107	A_12_P100242	-0.386459664070707
QX108	A_12_P100242	0.245665069781819
QX111	A_12_P100242	0.495665069781819
QX115	A_12_P100242	0.328936302336364
QX11	A_12_P100242	-0.500984350008012
QX119	A_12_P100242	-0.954334930218181
QX120	A_12_P100242	0.0356650697818188
QX121	A_12_P100242	0.0886093367946134
QX128	A_12_P100242	-0.377101490425858
QX132	A_12_P100242	0.762898509574142
QX134	A_12_P100242	0.452898509574142
QX13	A_12_P100242	-0.668319519802294
QX135	A_12_P100242	0.388708677291229
QX136	A_12_P100242	0.478708677291229
QX140	A_12_P100242	0.409015649991988
QX141	A_12_P100242	-0.241063697663636
QX142	A_12_P100242	0.268936302336364
QX144	A_12_P100242	-0.131063697663636
QX145	A_12_P100242	-0.191063697663636
QX148	A_12_P100242	0.0635403359292934
QX151	A_12_P100242	-0.031291322708771
QX154	A_12_P100242	0.485665069781819
QX15	A_12_P100242	0.370273243426667
QX158	A_12_P100242	0.438936302336364
QX159	A_12_P100242	0.103540335929293
QX161	A_12_P100242	-0.369726756573333
QX162	A_12_P100242	-0.376459664070707
QX164	A_12_P100242	-0.627101490425858
QX165	A_12_P100242	-0.258892831802898
QX166	A_12_P100242	-0.218
QX167	A_12_P100242	0.211107168197102
QX168	A_12_P100242	1.11354033592929
QX169	A_12_P100242	0.0511071681971019
QX170	A_12_P100242	-0.141291322708771
QX172	A_12_P100242	-0.479726756573333
QX174	A_12_P100242	-0.129726756573332
QX16	A_12_P100242	-0.560984350008012
QX17	A_12_P100242	-0.557101490425858
QX176	A_12_P100242	-0.251291322708771
QX183	A_12_P100242	0.453540335929293
QX186	A_12_P100242	-0.107101490425858
QX188	A_12_P100242	-0.0713906632053865
QX190	A_12_P100242	0.600273243426667
QX191	A_12_P100242	-0.208892831802898
QX18	A_12_P100242	0.48
QX19	A_12_P100242	0.293883855891621
QX196	A_12_P100242	0.143883855891621
QX198	A_12_P100242	-0.151788128939075
QX205	A_12_P100242	-0.10156050389394
QX206	A_12_P100242	0.0311836739674024
QX207	A_12_P100242	-0.0902980837381823
QX208	A_12_P100242	0.489776437196363
QX210	A_12_P100242	-0.137598296656162
QX211	A_12_P100242	0.00516826355151458
QX212	A_12_P100242	0.295665069781819
QX214	A_12_P100242	0.538112530564309
QX215	A_12_P100242	1.33821187106092
QX218	A_12_P100242	-0.124831736448485
QX221	A_12_P100242	-0.561887469435691
QX22	A_12_P100242	0.098518843761684
QX225	A_12_P100242	-0.0248317364484853
QX229	A_12_P100242	0.0581125305643093
QX230	A_12_P100242	-0.384831736448486
QX231	A_12_P100242	-0.121788128939075
QX232	A_12_P100242	0.169776437196363
QX234	A_12_P100242	-0.0915605038939403
QX236	A_12_P100242	0.255168263551515
QX24	A_12_P100242	0.615168263551514
QX237	A_12_P100242	0.172401703343838
QX27	A_12_P100242	-0.490223562803637
QX34	A_12_P100242	-0.358816326032598
QX38	A_12_P100242	-0.429389638033202
QX2	A_12_P100242	0.199776437196363
QX39	A_12_P100242	0.341183673967402
QX40	A_12_P100242	0.529776437196363
QX42	A_12_P100242	0.193043529698989
QX49	A_12_P100242	-0.781481156238316
QX54	A_12_P100242	-0.148816326032598
QX55	A_12_P100242	-0.726116144108379
QX59	A_12_P100242	0.335168263551515
QX61	A_12_P100242	-0.321481156238316
QX62	A_12_P100242	0.298518843761684
QX63	A_12_P100242	0.749751596884849
QX71	A_12_P100242	-0.416956470301011
QX73	A_12_P100242	-0.0448317364484853
QX76	A_12_P100242	0.392815075009347
QX77	A_12_P100242	-0.176832268743434
QX7	A_12_P100242	0.0497764371963633
QX78	A_12_P100242	0.360610361966798
QX79	A_12_P100242	-0.124831736448485
QX80	A_12_P100242	-0.511788128939075
QX84	A_12_P100242	-0.240298083738182
QX87	A_12_P100242	-0.674334930218181
QX92	A_12_P100242	-0.405248403115152
QX8	A_12_P100242	-0.333112557280261
QX9	A_12_P100242	0.313883855891621
QX96	A_12_P100242	0.510610361966798
QX97	A_12_P100242	0.378112530564309
QX99	A_12_P100242	0.0981125305643092
QX100	A_12_P100242	-0.73156050389394
QX101	A_12_P100242	0.24843949610606
QX102	A_12_P100242	0.0782118710609246
QX104	A_12_P100242	-0.101788128939075
QX106	A_12_P100242	0.0468874427197392
QX109	A_12_P100242	-0.0648317364484854
QX112	A_12_P100242	-0.0318874694356908
QX114	A_12_P100242	0.528112530564309
QX10	A_12_P100242	0.199776437196363
QX117	A_12_P100242	-0.684831736448485
QX124	A_12_P100242	0.142401703343838
QX125	A_12_P100242	-0.127598296656162
QX127	A_12_P100242	0.272401703343838
QX129	A_12_P100242	-0.260223562803637
QX131	A_12_P100242	-0.0869564703010108
QX133	A_12_P100242	-0.574831736448486
QX12	A_12_P100242	0.932401703343837
QX137	A_12_P100242	-0.0761161441083786
QX138	A_12_P100242	-0.531788128939075
QX139	A_12_P100242	0.460610361966798
QX143	A_12_P100242	-0.199389638033202
QX147	A_12_P100242	-0.439389638033202
QX149	A_12_P100242	0.24843949610606
QX14	A_12_P100242	-0.000223562803636643
QX156	A_12_P100242	0.0138838558916215
QX157	A_12_P100242	-0.157598296656162
QX160	A_12_P100242	0.298112530564309
QX163	A_12_P100242	-0.251788128939075
QX171	A_12_P100242	-1.56472057533108e-15
QX173	A_12_P100242	-0.331788128939075
QX177	A_12_P100242	0.503043529698989
QX178	A_12_P100242	0.608211871060925
QX179	A_12_P100242	-0.419389638033202
QX180	A_12_P100242	0.0781125305643092
QX181	A_12_P100242	-0.271887469435691
QX182	A_12_P100242	-0.401788128939075
QX184	A_12_P100242	0.230610361966798
QX185	A_12_P100242	-0.406116144108378
QX187	A_12_P100242	-0.329389638033202
QX189	A_12_P100242	0.393883855891621
QX192	A_12_P100242	0.200610361966798
QX193	A_12_P100242	0.0997764371963634
QX153	A_12_P100242	-0.676956470301011
QX1	A_12_P101108	0.590415469163906
QX194	A_12_P101108	-0.691274279122977
QX195	A_12_P101108	0.7604154691639
QX197	A_12_P101108	0.182694167795424
QX199	A_12_P101108	0.838309054210359
QX200	A_12_P101108	0.379139689863354
QX202	A_12_P101108	-1.02705198261389
QX203	A_12_P101108	-2.13705198261387
QX204	A_12_P101108	1.29294801738612
QX209	A_12_P101108	0.482694167795411
QX20	A_12_P101108	0.00200000000000179
QX21	A_12_P101108	0.410415469163909
QX213	A_12_P101108	0.567169290657766
QX216	A_12_P101108	0.190980576701618
QX217	A_12_P101108	0.510415469163907
QX220	A_12_P101108	0.448309054210357
QX222	A_12_P101108	0.757169290657766
QX223	A_12_P101108	0.369139689863359
QX224	A_12_P101108	0.659139689863359
QX226	A_12_P101108	0.57078123928914
QX227	A_12_P101108	-1.54730583220459
QX228	A_12_P101108	1.05078123928914
QX233	A_12_P101108	-0.0616909457896435
QX235	A_12_P101108	-1.49169094578964
QX25	A_12_P101108	-0.137999999999999
QX26	A_12_P101108	-0.0779999999999983
QX28	A_12_P101108	-0.147999999999999
QX29	A_12_P101108	0.252694167795413
QX30	A_12_P101108	1.02372572087702
QX31	A_12_P101108	0.372694167795413
QX32	A_12_P101108	-1.20490170703527
QX33	A_12_P101108	-2.67958453083609
QX37	A_12_P101108	1.00747188733129
QX3	A_12_P101108	0.32747188733129
QX41	A_12_P101108	0.00200000000000176
QX44	A_12_P101108	-0.65921876071086
QX45	A_12_P101108	0.240980576701618
QX47	A_12_P101108	-1.775
QX48	A_12_P101108	0.0426941677954126
QX51	A_12_P101108	0.6549519989056
QX52	A_12_P101108	-0.282830709342234
QX53	A_12_P101108	-0.085048001094399
QX56	A_12_P101108	-0.557999999999998
QX4	A_12_P101108	-1.45958453083609
QX58	A_12_P101108	0.8849519989056
QX60	A_12_P101108	0.342000000000002
QX64	A_12_P101108	0.262000000000002
QX65	A_12_P101108	-0.280860310136641
QX66	A_12_P101108	-9.22352472176868e-15
QX67	A_12_P101108	-1.39490170703527
QX68	A_12_P101108	-2.19490170703527
QX70	A_12_P101108	0.111438100730852
QX72	A_12_P101108	-1.53852266051478
QX74	A_12_P101108	-0.9450480010944
QX6	A_12_P101108	-1.31852266051478
QX81	A_12_P101108	-0.137999999999999
QX82	A_12_P101108	0.320415469163907
QX83	A_12_P101108	1.79549657563207
QX85	A_12_P101108	0.602694167795413
QX86	A_12_P101108	-0.297305832204587
QX88	A_12_P101108	-0.682830709342234
QX90	A_12_P101108	0.450415469163908
QX91	A_12_P101108	-1.34921876071086
QX93	A_12_P101108	-0.150860310136641
QX94	A_12_P101108	-0.02252811266871
QX98	A_12_P101108	-0.410860310136641
QX103	A_12_P101108	-0.129019423298381
QX107	A_12_P101108	-1.94856189926915
QX108	A_12_P101108	1.02830905421036
QX111	A_12_P101108	1.03830905421036
QX115	A_12_P101108	0.147169290657766
QX11	A_12_P101108	-1.2950480010944
QX119	A_12_P101108	-0.231690945789644
QX120	A_12_P101108	-0.0316909457896436
QX121	A_12_P101108	0.369139689863359
QX128	A_12_P101108	-0.148522660514779
QX132	A_12_P101108	2.21147733948522
QX134	A_12_P101108	0.931477339485221
QX13	A_12_P101108	-0.00921876071086015
QX135	A_12_P101108	1.25747188733129
QX136	A_12_P101108	2.23747188733129
QX140	A_12_P101108	0.474951998905601
QX141	A_12_P101108	0.617169290657766
QX142	A_12_P101108	0.0271692906577662
QX144	A_12_P101108	0.147169290657766
QX145	A_12_P101108	0.227169290657766
QX148	A_12_P101108	0.591438100730851
QX151	A_12_P101108	-0.91252811266871
QX154	A_12_P101108	0.778309054210356
QX15	A_12_P101108	1.46509829296473
QX158	A_12_P101108	0.527169290657766
QX159	A_12_P101108	0.241438100730852
QX161	A_12_P101108	-0.844901707035275
QX162	A_12_P101108	-1.52856189926915
QX164	A_12_P101108	-1.66852266051478
QX165	A_12_P101108	0.442694167795413
QX166	A_12_P101108	0.452000000000001
QX167	A_12_P101108	0.232694167795413
QX168	A_12_P101108	1.63143810073085
QX169	A_12_P101108	0.212694167795413
QX170	A_12_P101108	-0.99252811266871
QX172	A_12_P101108	0.205098292964725
QX174	A_12_P101108	0.935098292964726
QX16	A_12_P101108	-0.285048001094399
QX17	A_12_P101108	-1.57852266051478
QX176	A_12_P101108	-0.81252811266871
QX183	A_12_P101108	0.731438100730852
QX186	A_12_P101108	0.671477339485221
QX188	A_12_P101108	0.489139689863359
QX190	A_12_P101108	1.49509829296473
QX191	A_12_P101108	-0.177305832204587
QX18	A_12_P101108	1.775
QX19	A_12_P101108	0.822964027409861
QX196	A_12_P101108	0.922964027409861
QX198	A_12_P101108	-0.679979554422756
QX205	A_12_P101108	-0.82028215109628
QX206	A_12_P101108	-1.61667020246491
QX207	A_12_P101108	-0.136470865052428
QX208	A_12_P101108	0.96764685121068
QX210	A_12_P101108	1.59402589773118
QX211	A_12_P101108	1.14085761245631
QX212	A_12_P101108	0.538309054210357
QX214	A_12_P101108	-0.118311751890687
QX215	A_12_P101108	2.63002044557724
QX218	A_12_P101108	-0.189142387543689
QX221	A_12_P101108	0.611688248109313
QX22	A_12_P101108	0.557500557151554
QX225	A_12_P101108	0.26085761245631
QX229	A_12_P101108	0.081688248109313
QX230	A_12_P101108	-2.92914238754369
QX231	A_12_P101108	-0.799979554422756
QX232	A_12_P101108	-0.95235314878932
QX234	A_12_P101108	-0.76028215109628
QX236	A_12_P101108	1.05085761245631
QX24	A_12_P101108	1.14085761245631
QX237	A_12_P101108	0.174025897731175
QX27	A_12_P101108	1.07764685121068
QX34	A_12_P101108	0.993329797535095
QX38	A_12_P101108	-2.82475727395863
QX2	A_12_P101108	0.75764685121068
QX39	A_12_P101108	1.52332979753509
QX40	A_12_P101108	0.95764685121068
QX42	A_12_P101108	-0.166013341023194
QX49	A_12_P101108	0.0575005571515544
QX54	A_12_P101108	1.38332979753509
QX55	A_12_P101108	-2.93703597259014
QX59	A_12_P101108	-0.30914238754369
QX61	A_12_P101108	-0.232499442848445
QX62	A_12_P101108	0.587500557151554
QX63	A_12_P101108	0.691274279122978
QX71	A_12_P101108	-0.106013341023194
QX73	A_12_P101108	0.34085761245631
QX76	A_12_P101108	-0.374666220945424
QX77	A_12_P101108	-1.78248381391801
QX7	A_12_P101108	-0.69235314878932
QX78	A_12_P101108	0.485242726041367
QX79	A_12_P101108	-1.38914238754369
QX80	A_12_P101108	-0.879979554422756
QX84	A_12_P101108	-0.166470865052427
QX87	A_12_P101108	-2.07169094578964
QX92	A_12_P101108	-1.02372572087702
QX8	A_12_P101108	-1.19450342436793
QX9	A_12_P101108	0.562964027409861
QX96	A_12_P101108	0.425242726041367
QX97	A_12_P101108	-0.138311751890687
QX99	A_12_P101108	0.191688248109313
QX100	A_12_P101108	-0.95028215109628
QX101	A_12_P101108	0.73971784890372
QX102	A_12_P101108	-0.819979554422756
QX104	A_12_P101108	-0.799979554422756
QX106	A_12_P101108	0.895496575632073
QX109	A_12_P101108	0.96085761245631
QX112	A_12_P101108	-1.82831175189069
QX114	A_12_P101108	0.00168824810931301
QX10	A_12_P101108	-2.32235314878932
QX117	A_12_P101108	-1.22914238754369
QX124	A_12_P101108	0.924025897731175
QX125	A_12_P101108	-2.02597410226883
QX127	A_12_P101108	0.834025897731175
QX129	A_12_P101108	0.99764685121068
QX131	A_12_P101108	-0.636013341023194
QX133	A_12_P101108	-0.0191423875436895
QX12	A_12_P101108	2.22402589773117
QX137	A_12_P101108	0.692964027409861
QX138	A_12_P101108	-0.989979554422756
QX139	A_12_P101108	0.665242726041367
QX143	A_12_P101108	-0.194757273958633
QX147	A_12_P101108	0.0352427260413671
QX149	A_12_P101108	0.34971784890372
QX14	A_12_P101108	-2.37235314878932
QX156	A_12_P101108	0.702964027409861
QX157	A_12_P101108	-1.28597410226882
QX160	A_12_P101108	0.521688248109313
QX163	A_12_P101108	0.0700204455772441
QX171	A_12_P101108	1.28369537222284e-15
QX173	A_12_P101108	-0.939979554422755
QX177	A_12_P101108	1.42398665897681
QX178	A_12_P101108	1.94002044557724
QX179	A_12_P101108	-0.294757273958633
QX180	A_12_P101108	0.571688248109313
QX181	A_12_P101108	-1.31831175189069
QX182	A_12_P101108	-0.819979554422756
QX184	A_12_P101108	0.0952427260413672
QX185	A_12_P101108	-0.407035972590139
QX187	A_12_P101108	-0.0747572739586328
QX189	A_12_P101108	0.81296402740986
QX192	A_12_P101108	0.465242726041367
QX193	A_12_P101108	1.46764685121068
QX153	A_12_P101108	-0.346013341023194
QX1	A_12_P111749	-0.156277971412502
QX194	A_12_P111749	-0.117040306334029
QX195	A_12_P111749	-0.0862779714125036
QX197	A_12_P111749	0.358048402637013
QX199	A_12_P111749	-0.408706973000697
QX200	A_12_P111749	-0.267822562593365
QX202	A_12_P111749	-0.118478374635238
QX203	A_12_P111749	0.451521625364761
QX204	A_12_P111749	-0.408478374635237
QX209	A_12_P111749	-0.0219515973629842
QX20	A_12_P111749	-0.207
QX21	A_12_P111749	-0.366277971412502
QX213	A_12_P111749	0.0653447702494779
QX216	A_12_P111749	-0.0876322450672237
QX217	A_12_P111749	-0.0662779714125021
QX220	A_12_P111749	-0.118706973000697
QX222	A_12_P111749	0.355344770249478
QX223	A_12_P111749	-0.167822562593366
QX224	A_12_P111749	-0.297822562593367
QX226	A_12_P111749	-0.480487938850092
QX227	A_12_P111749	-0.0319515973629849
QX228	A_12_P111749	0.519512061149908
QX233	A_12_P111749	-0.158706973000697
QX235	A_12_P111749	0.131293026999303
QX25	A_12_P111749	0.203
QX26	A_12_P111749	-0.387
QX28	A_12_P111749	0.223
QX29	A_12_P111749	-0.311951597362985
QX30	A_12_P111749	0.21295969366597
QX31	A_12_P111749	-0.191951597362985
QX32	A_12_P111749	0.100755663032567
QX33	A_12_P111749	0.323722028587498
QX37	A_12_P111749	-0.0244677231236136
QX3	A_12_P111749	-0.0444677231236136
QX41	A_12_P111749	0.083
QX44	A_12_P111749	-0.150487938850092
QX45	A_12_P111749	-0.317632245067224
QX47	A_12_P111749	0.225
QX48	A_12_P111749	-0.0119515973629849
QX51	A_12_P111749	-0.250699458260454
QX52	A_12_P111749	0.425344770249477
QX53	A_12_P111749	0.279300541739546
QX56	A_12_P111749	-0.097
QX4	A_12_P111749	-0.116277971412502
QX58	A_12_P111749	-0.0206994582604537
QX60	A_12_P111749	-0.177
QX64	A_12_P111749	0.283
QX65	A_12_P111749	-0.117822562593366
QX66	A_12_P111749	1.26206553888175e-15
QX67	A_12_P111749	0.0407556630325671
QX68	A_12_P111749	0.450755663032567
QX70	A_12_P111749	0.181633078054975
QX72	A_12_P111749	0.328095714088239
QX74	A_12_P111749	0.239300541739546
QX6	A_12_P111749	0.258095714088239
QX81	A_12_P111749	0.163
QX82	A_12_P111749	-0.196277971412502
QX83	A_12_P111749	0.105602238032821
QX85	A_12_P111749	-0.201951597362985
QX86	A_12_P111749	-0.221951597362985
QX88	A_12_P111749	0.135344770249478
QX90	A_12_P111749	1.0137220285875
QX91	A_12_P111749	0.149512061149908
QX93	A_12_P111749	-0.0878225625933664
QX94	A_12_P111749	-0.224467723123614
QX98	A_12_P111749	-0.0578225625933665
QX103	A_12_P111749	-0.0376322450672239
QX107	A_12_P111749	0.341633078054975
QX108	A_12_P111749	-0.198706973000697
QX111	A_12_P111749	0.0112930269993034
QX115	A_12_P111749	0.335344770249478
QX11	A_12_P111749	0.0893005417395463
QX119	A_12_P111749	-0.338706973000697
QX120	A_12_P111749	-0.0687069730006965
QX121	A_12_P111749	0.102177437406634
QX128	A_12_P111749	-0.241904285911761
QX132	A_12_P111749	0.428095714088239
QX134	A_12_P111749	0.148095714088239
QX13	A_12_P111749	-0.160487938850092
QX135	A_12_P111749	-0.0944677231236136
QX136	A_12_P111749	-0.134467723123614
QX140	A_12_P111749	-0.230699458260454
QX141	A_12_P111749	-0.474655229750523
QX142	A_12_P111749	0.0453447702494777
QX144	A_12_P111749	0.215344770249478
QX145	A_12_P111749	-0.134655229750522
QX148	A_12_P111749	0.101633078054975
QX151	A_12_P111749	0.185532276876386
QX154	A_12_P111749	-0.158706973000697
QX15	A_12_P111749	-0.459244336967433
QX158	A_12_P111749	0.0153447702494777
QX159	A_12_P111749	-0.0383669219450248
QX161	A_12_P111749	0.0207556630325671
QX162	A_12_P111749	0.181633078054975
QX164	A_12_P111749	-0.0119042859117612
QX165	A_12_P111749	0.288048402637015
QX166	A_12_P111749	-0.087
QX167	A_12_P111749	-0.171951597362985
QX168	A_12_P111749	0.00163307805497528
QX169	A_12_P111749	0.428048402637015
QX170	A_12_P111749	0.205532276876386
QX172	A_12_P111749	-0.0392443369674329
QX174	A_12_P111749	-0.109244336967433
QX16	A_12_P111749	0.199300541739546
QX17	A_12_P111749	0.0480957140882388
QX176	A_12_P111749	0.0955322768763864
QX183	A_12_P111749	-0.208366921945025
QX186	A_12_P111749	0.318095714088239
QX188	A_12_P111749	-0.137822562593366
QX190	A_12_P111749	-0.099244336967433
QX191	A_12_P111749	-0.131951597362985
QX18	A_12_P111749	-0.225
QX19	A_12_P111749	-0.122197358744443
QX196	A_12_P111749	0.137802641255557
QX198	A_12_P111749	-0.170387110455554
QX205	A_12_P111749	-0.310574617082462
QX206	A_12_P111749	-0.0164073261820327
QX207	A_12_P111749	0.396448367600836
QX208	A_12_P111749	-0.0851637242993732
QX210	A_12_P111749	-0.247823673243701
QX211	A_12_P111749	0.215373639667363
QX212	A_12_P111749	-0.0387069730006965
QX214	A_12_P111749	0.176258050074693
QX215	A_12_P111749	-0.240387110455554
QX218	A_12_P111749	0.305373639667363
QX221	A_12_P111749	-0.00374194992530682
QX22	A_12_P111749	-0.256618845592394
QX225	A_12_P111749	0.0953736396673632
QX229	A_12_P111749	0.526258050074693
QX230	A_12_P111749	0.575373639667363
QX231	A_12_P111749	-0.0903871104555539
QX232	A_12_P111749	0.0548362757006269
QX234	A_12_P111749	0.0594253829175373
QX236	A_12_P111749	0.105373639667363
QX24	A_12_P111749	0.0453736396673632
QX237	A_12_P111749	-0.197823673243701
QX27	A_12_P111749	0.0248362757006269
QX34	A_12_P111749	0.203592673817967
QX38	A_12_P111749	0.652129015305075
QX2	A_12_P111749	-0.0351637242993731
QX39	A_12_P111749	-0.0664073261820326
QX40	A_12_P111749	-0.225163724299373
QX42	A_12_P111749	-0.194286309276965
QX49	A_12_P111749	-0.0266188455923938
QX54	A_12_P111749	0.0835926738179673
QX55	A_12_P111749	0.587802641255557
QX59	A_12_P111749	0.0553736396673632
QX61	A_12_P111749	0.0433811544076062
QX62	A_12_P111749	0.0133811544076061
QX63	A_12_P111749	0.117040306334031
QX71	A_12_P111749	-0.00428630927696501
QX73	A_12_P111749	0.0053736396673632
QX76	A_12_P111749	-0.078628409807248
QX77	A_12_P111749	0.591360204222686
QX7	A_12_P111749	0.0648362757006269
QX78	A_12_P111749	-0.0878709846949254
QX79	A_12_P111749	-0.274626360332637
QX80	A_12_P111749	0.319612889544446
QX84	A_12_P111749	0.046448367600836
QX87	A_12_P111749	0.0612930269993034
QX92	A_12_P111749	-0.21295969366597
QX8	A_12_P111749	0.0656022380328213
QX9	A_12_P111749	0.00780264125555739
QX96	A_12_P111749	0.0321290153050747
QX97	A_12_P111749	0.336258050074693
QX99	A_12_P111749	-0.223741949925307
QX100	A_12_P111749	-0.300574617082463
QX101	A_12_P111749	-0.190574617082463
QX102	A_12_P111749	-0.0203871104555538
QX104	A_12_P111749	-0.0803871104555539
QX106	A_12_P111749	-0.174397761967179
QX109	A_12_P111749	-0.124626360332637
