## Supplementary material for "A nematode-specific gene underlies bleomycin-response variation in *Caenorhabditis elegans*": File S12 (part 2 of 3)

strain	trait	phenotype
QX112	A_12_P111749	-0.0337419499253068
QX114	A_12_P111749	0.0962580500746932
QX10	A_12_P111749	0.154836275700627
QX117	A_12_P111749	0.245373639667363
QX124	A_12_P111749	-0.267823673243701
QX125	A_12_P111749	0.182176326756299
QX127	A_12_P111749	-0.227823673243701
QX129	A_12_P111749	-0.275163724299373
QX131	A_12_P111749	-0.074286309276965
QX133	A_12_P111749	0.215373639667363
QX12	A_12_P111749	-0.337823673243701
QX137	A_12_P111749	-0.252197358744443
QX138	A_12_P111749	0.399612889544446
QX139	A_12_P111749	0.0921290153050747
QX143	A_12_P111749	-0.207870984694925
QX147	A_12_P111749	0.162129015305075
QX149	A_12_P111749	-0.0905746170824626
QX14	A_12_P111749	0.184836275700627
QX156	A_12_P111749	-0.582197358744443
QX157	A_12_P111749	-0.177823673243702
QX160	A_12_P111749	-0.0637419499253068
QX163	A_12_P111749	-0.200387110455554
QX171	A_12_P111749	1.12046873515514e-15
QX173	A_12_P111749	0.149612889544446
QX177	A_12_P111749	-0.124286309276965
QX178	A_12_P111749	-0.210387110455554
QX179	A_12_P111749	-0.217870984694925
QX180	A_12_P111749	-0.0737419499253068
QX181	A_12_P111749	0.296258050074693
QX182	A_12_P111749	0.179612889544446
QX184	A_12_P111749	-0.187870984694925
QX185	A_12_P111749	-0.222197358744443
QX187	A_12_P111749	-0.0578709846949254
QX189	A_12_P111749	-0.332197358744443
QX192	A_12_P111749	-0.167870984694925
QX193	A_12_P111749	0.0348362757006268
QX153	A_12_P111749	-0.164286309276965
QX1	A_12_P105526	0.159408451253947
QX194	A_12_P105526	-0.140558684926828
QX195	A_12_P105526	-0.220591548746053
QX197	A_12_P105526	0.49772647528738
QX199	A_12_P105526	-0.228892018260163
QX200	A_12_P105526	0.102157016747966
QX202	A_12_P105526	0.0756878867000114
QX203	A_12_P105526	0.0156878867000132
QX204	A_12_P105526	0.0356878867000134
QX209	A_12_P105526	0.39772647528738
QX20	A_12_P105526	0.0980000000000005
QX21	A_12_P105526	0.789408451253945
QX213	A_12_P105526	-0.400419013695123
QX216	A_12_P105526	-0.110446947941464
QX217	A_12_P105526	0.269408451253944
QX220	A_12_P105526	-0.128892018260163
QX222	A_12_P105526	0.349580986304877
QX223	A_12_P105526	-0.377842983252033
QX224	A_12_P105526	-0.467842983252033
QX226	A_12_P105526	-0.488681970740252
QX227	A_12_P105526	0.33772647528738
QX228	A_12_P105526	0.721318029259748
QX233	A_12_P105526	0.201107981739837
QX235	A_12_P105526	0.151107981739837
QX25	A_12_P105526	-0.291999999999999
QX26	A_12_P105526	-0.362
QX28	A_12_P105526	0.538
QX29	A_12_P105526	0.63772647528738
QX30	A_12_P105526	-0.0455586849268296
QX31	A_12_P105526	-0.30227352471262
QX32	A_12_P105526	-0.309114553419513
QX33	A_12_P105526	-0.350591548746056
QX37	A_12_P105526	0.0788267858741971
QX3	A_12_P105526	0.438826785874197
QX41	A_12_P105526	0.288
QX44	A_12_P105526	-0.088681970740252
QX45	A_12_P105526	0.139553052058536
QX47	A_12_P105526	-0.41
QX48	A_12_P105526	0.22772647528738
QX51	A_12_P105526	0.540731917347664
QX52	A_12_P105526	0.189580986304878
QX53	A_12_P105526	-0.299268082652336
QX56	A_12_P105526	-0.362
QX4	A_12_P105526	0.449408451253944
QX58	A_12_P105526	-0.0592680826523359
QX60	A_12_P105526	0.0680000000000005
QX64	A_12_P105526	0.228
QX65	A_12_P105526	-0.237842983252033
QX66	A_12_P105526	-5.1087606367517e-16
QX67	A_12_P105526	-0.199114553419513
QX68	A_12_P105526	0.0408854465804874
QX70	A_12_P105526	-0.302965570772358
QX72	A_12_P105526	0.00414522740162557
QX74	A_12_P105526	0.140731917347664
QX6	A_12_P105526	-0.185854772598374
QX81	A_12_P105526	-0.0919999999999996
QX82	A_12_P105526	-0.0905915487460557
QX83	A_12_P105526	0.106805256553673
QX85	A_12_P105526	0.16772647528738
QX86	A_12_P105526	-0.44227352471262
QX88	A_12_P105526	-0.140419013695122
QX90	A_12_P105526	0.0294084512539443
QX91	A_12_P105526	-0.108681970740252
QX93	A_12_P105526	-0.267842983252033
QX94	A_12_P105526	0.0888267858741971
QX98	A_12_P105526	0.122157016747967
QX103	A_12_P105526	-0.290446947941464
QX107	A_12_P105526	-0.432965570772358
QX108	A_12_P105526	-0.538892018260163
QX111	A_12_P105526	-0.168892018260163
QX115	A_12_P105526	-0.340419013695122
QX11	A_12_P105526	0.440731917347664
QX119	A_12_P105526	-0.118892018260163
QX120	A_12_P105526	-0.138892018260163
QX121	A_12_P105526	-0.077842983252033
QX128	A_12_P105526	0.0941452274016256
QX132	A_12_P105526	0.0841452274016255
QX134	A_12_P105526	0.0241452274016255
QX13	A_12_P105526	-0.0586819707402521
QX135	A_12_P105526	0.508826785874197
QX136	A_12_P105526	-0.231173214125803
QX140	A_12_P105526	0.600731917347664
QX141	A_12_P105526	0.709580986304878
QX142	A_12_P105526	0.199580986304878
QX144	A_12_P105526	-0.570419013695122
QX145	A_12_P105526	-0.140419013695122
QX148	A_12_P105526	-0.00296557077235817
QX151	A_12_P105526	-0.121173214125803
QX154	A_12_P105526	-0.068892018260163
QX15	A_12_P105526	0.390885446580487
QX158	A_12_P105526	-0.100419013695122
QX159	A_12_P105526	0.677034429227642
QX161	A_12_P105526	-0.209114553419513
QX162	A_12_P105526	-0.262965570772358
QX164	A_12_P105526	0.124145227401626
QX165	A_12_P105526	-0.70227352471262
QX166	A_12_P105526	-0.112
QX167	A_12_P105526	0.71772647528738
QX168	A_12_P105526	0.227034429227642
QX169	A_12_P105526	-0.53227352471262
QX170	A_12_P105526	-0.0811732141258028
QX172	A_12_P105526	-0.299114553419513
QX174	A_12_P105526	-0.339114553419513
QX16	A_12_P105526	-0.679268082652336
QX17	A_12_P105526	0.0941452274016256
QX176	A_12_P105526	-0.191173214125803
QX183	A_12_P105526	0.227034429227642
QX186	A_12_P105526	0.244145227401626
QX188	A_12_P105526	-0.427842983252033
QX190	A_12_P105526	-0.279114553419513
QX191	A_12_P105526	-0.00227352471261967
QX18	A_12_P105526	0.41
QX19	A_12_P105526	-0.399474178892396
QX196	A_12_P105526	-0.499474178892396
QX198	A_12_P105526	-0.130055844272143
QX205	A_12_P105526	0.370698356158537
QX206	A_12_P105526	-0.487564600886592
QX207	A_12_P105526	0.250670421912196
QX208	A_12_P105526	0.422002816434147
QX210	A_12_P105526	-0.164737402744715
QX211	A_12_P105526	0.312225351593496
QX212	A_12_P105526	1.02110798173984
QX214	A_12_P105526	0.823274386601627
QX215	A_12_P105526	-0.0900558442721434
QX218	A_12_P105526	-0.147774648406504
QX221	A_12_P105526	-0.106725613398373
QX22	A_12_P105526	-0.0981507127986767
QX225	A_12_P105526	0.0122253515934964
QX229	A_12_P105526	0.243274386601626
QX230	A_12_P105526	-0.127774648406504
QX231	A_12_P105526	-0.160055844272143
QX232	A_12_P105526	0.172002816434147
QX234	A_12_P105526	0.170698356158537
QX236	A_12_P105526	-0.0877746484065036
QX24	A_12_P105526	0.192225351593496
QX237	A_12_P105526	-0.054737402744715
QX27	A_12_P105526	0.262002816434147
QX34	A_12_P105526	0.102435399113408
QX38	A_12_P105526	-0.28115615485896
QX2	A_12_P105526	0.162002816434147
QX39	A_12_P105526	0.412435399113408
QX40	A_12_P105526	0.402002816434147
QX42	A_12_P105526	0.0681517990813013
QX49	A_12_P105526	-0.188150712798677
QX54	A_12_P105526	0.222435399113408
QX55	A_12_P105526	-0.209474178892396
QX59	A_12_P105526	-0.0977746484065036
QX61	A_12_P105526	-0.158150712798677
QX62	A_12_P105526	-0.198150712798677
QX63	A_12_P105526	0.140558684926831
QX71	A_12_P105526	-0.411848200918698
QX73	A_12_P105526	-0.0077746484065036
QX76	A_12_P105526	-0.0425205702389417
QX77	A_12_P105526	-0.546294210048779
QX7	A_12_P105526	-0.00799718356585322
QX78	A_12_P105526	0.17884384514104
QX79	A_12_P105526	0.422225351593496
QX80	A_12_P105526	0.0299441557278566
QX84	A_12_P105526	0.0106704219121956
QX87	A_12_P105526	0.0511079817398369
QX92	A_12_P105526	0.04555868492683
QX8	A_12_P105526	-0.353194743446327
QX9	A_12_P105526	-0.549474178892396
QX96	A_12_P105526	0.0488438451410396
QX97	A_12_P105526	0.293274386601626
QX99	A_12_P105526	0.413274386601626
QX100	A_12_P105526	-0.0893016438414629
QX101	A_12_P105526	0.0206983561585371
QX102	A_12_P105526	-0.110055844272143
QX104	A_12_P105526	-0.200055844272143
QX106	A_12_P105526	0.0768052565536731
QX109	A_12_P105526	0.00222535159349635
QX112	A_12_P105526	0.0232743866016265
QX114	A_12_P105526	0.193274386601626
QX10	A_12_P105526	0.0720028164341468
QX117	A_12_P105526	-0.0977746484065036
QX124	A_12_P105526	-0.074737402744715
QX125	A_12_P105526	0.0152625972552851
QX127	A_12_P105526	-0.104737402744715
QX129	A_12_P105526	-0.0579971835658531
QX131	A_12_P105526	0.0981517990813012
QX133	A_12_P105526	-0.197774648406504
QX12	A_12_P105526	0.045262597255285
QX137	A_12_P105526	-0.519474178892396
QX138	A_12_P105526	-0.150055844272143
QX139	A_12_P105526	0.54884384514104
QX143	A_12_P105526	0.26884384514104
QX147	A_12_P105526	-0.0511561548589604
QX149	A_12_P105526	-0.249301643841463
QX14	A_12_P105526	-0.157997183565853
QX156	A_12_P105526	0.820525821107604
QX157	A_12_P105526	-0.144737402744715
QX160	A_12_P105526	-0.166725613398374
QX163	A_12_P105526	-0.0700558442721433
QX171	A_12_P105526	1.69655955950532e-15
QX173	A_12_P105526	0.279944155727857
QX177	A_12_P105526	-0.00184820091869864
QX178	A_12_P105526	-0.0500558442721434
QX179	A_12_P105526	-0.0811561548589603
QX180	A_12_P105526	0.0332743866016265
QX181	A_12_P105526	-0.116725613398374
QX182	A_12_P105526	0.159944155727857
QX184	A_12_P105526	0.17884384514104
QX185	A_12_P105526	1.1905258211076
QX187	A_12_P105526	-0.64115615485896
QX189	A_12_P105526	-0.549474178892396
QX192	A_12_P105526	-0.74115615485896
QX193	A_12_P105526	-0.317997183565853
QX153	A_12_P105526	0.118151799081301
QX1	A_12_P101857	0.325162240779168
QX194	A_12_P101857	-0.512902328153002
QX195	A_12_P101857	-0.724837759220822
QX197	A_12_P101857	-0.494515270407226
QX199	A_12_P101857	-0.600402328153003
QX200	A_12_P101857	-0.288780364614445
QX202	A_12_P101857	0.472472051441824
QX203	A_12_P101857	-0.507527948558178
QX204	A_12_P101857	0.292472051441822
QX209	A_12_P101857	-0.0345152704072181
QX20	A_12_P101857	0.509999999999998
QX21	A_12_P101857	-0.304837759220828
QX213	A_12_P101857	0.539698253885249
QX216	A_12_P101857	0.471678137477598
QX217	A_12_P101857	0.535162240779172
QX220	A_12_P101857	1.149597671847
QX222	A_12_P101857	-0.040301746114752
QX223	A_12_P101857	-0.828780364614448
QX224	A_12_P101857	-0.248780364614448
QX226	A_12_P101857	0.529410482049585
QX227	A_12_P101857	1.57548472959278
QX228	A_12_P101857	-0.450589517950415
QX233	A_12_P101857	0.169597671846997
QX235	A_12_P101857	0.179597671846997
QX25	A_12_P101857	-1.07
QX26	A_12_P101857	-0.310000000000001
QX28	A_12_P101857	0.0999999999999993
QX29	A_12_P101857	1.05548472959278
QX30	A_12_P101857	-0.217902328153003
QX31	A_12_P101857	0.64548472959278
QX32	A_12_P101857	0.146807439031696
QX33	A_12_P101857	-0.0748377592208267
QX37	A_12_P101857	-0.79336059049295
QX3	A_12_P101857	-0.543360590492951
QX41	A_12_P101857	0.119999999999999
QX44	A_12_P101857	1.21941048204959
QX45	A_12_P101857	0.051678137477597
QX47	A_12_P101857	-0.364999999999999
QX48	A_12_P101857	1.25548472959278
QX51	A_12_P101857	0.759503190655183
QX52	A_12_P101857	-0.140301746114752
QX53	A_12_P101857	-0.240496809344817
QX56	A_12_P101857	0.32
QX4	A_12_P101857	1.05516224077917
QX58	A_12_P101857	0.369503190655184
QX60	A_12_P101857	-0.0400000000000006
QX64	A_12_P101857	0.69
QX65	A_12_P101857	0.651219635385552
QX66	A_12_P101857	4.44089209850063e-16
QX67	A_12_P101857	1.1768074390317
QX68	A_12_P101857	0.126807439031697
QX70	A_12_P101857	0.442581393205831
QX72	A_12_P101857	-0.538042172942803
QX74	A_12_P101857	-0.380496809344817
QX6	A_12_P101857	-0.718042172942803
QX81	A_12_P101857	-0.310000000000001
QX82	A_12_P101857	0.765162240779173
QX83	A_12_P101857	0.408276707747829
QX85	A_12_P101857	1.10548472959278
QX86	A_12_P101857	-0.98451527040722
QX88	A_12_P101857	-0.380301746114752
QX90	A_12_P101857	0.635162240779173
QX91	A_12_P101857	0.439410482049585
QX93	A_12_P101857	0.351219635385552
QX94	A_12_P101857	0.546639409507049
QX98	A_12_P101857	-1.09878036461445
QX103	A_12_P101857	-0.178321862522403
QX107	A_12_P101857	-0.0774186067941693
QX108	A_12_P101857	-0.980402328153003
QX111	A_12_P101857	-0.600402328153003
QX115	A_12_P101857	-0.130301746114752
QX11	A_12_P101857	-0.450496809344817
QX119	A_12_P101857	-1.540402328153
QX120	A_12_P101857	0.639597671846997
QX121	A_12_P101857	-0.348780364614448
QX128	A_12_P101857	0.551957827057197
QX132	A_12_P101857	-0.678042172942803
QX134	A_12_P101857	0.781957827057197
QX13	A_12_P101857	-1.48058951795041
QX135	A_12_P101857	0.846639409507049
QX136	A_12_P101857	0.846639409507049
QX140	A_12_P101857	0.179503190655183
QX141	A_12_P101857	0.889698253885248
QX142	A_12_P101857	-0.0403017461147518
QX144	A_12_P101857	1.30969825388525
QX145	A_12_P101857	-0.490301746114753
QX148	A_12_P101857	0.382581393205831
QX151	A_12_P101857	-0.233360590492951
QX154	A_12_P101857	0.379597671846997
QX15	A_12_P101857	-1.2231925609683
QX158	A_12_P101857	0.739698253885248
QX159	A_12_P101857	-0.85741860679417
QX161	A_12_P101857	0.716807439031697
QX162	A_12_P101857	0.152581393205831
QX164	A_12_P101857	-0.418042172942803
QX165	A_12_P101857	-0.47451527040722
QX166	A_12_P101857	-0.0100000000000006
QX167	A_12_P101857	-0.50451527040722
QX168	A_12_P101857	-0.92741860679417
QX169	A_12_P101857	-0.30451527040722
QX170	A_12_P101857	-0.383360590492951
QX172	A_12_P101857	-1.2431925609683
QX174	A_12_P101857	-1.0531925609683
QX16	A_12_P101857	-0.400496809344817
QX17	A_12_P101857	-0.618042172942803
QX176	A_12_P101857	0.226639409507049
QX183	A_12_P101857	0.522581393205831
QX186	A_12_P101857	0.631957827057197
QX188	A_12_P101857	-0.608780364614448
QX190	A_12_P101857	-0.333192560968304
QX191	A_12_P101857	-0.86451527040722
QX18	A_12_P101857	0.365
QX19	A_12_P101857	-0.84903310291482
QX196	A_12_P101857	-0.42903310291482
QX198	A_12_P101857	0.0124440658130554
QX205	A_12_P101857	-0.364497089808746
QX206	A_12_P101857	0.855215138355591
QX207	A_12_P101857	0.0674827937836034
QX208	A_12_P101857	-0.627387904662297
QX210	A_12_P101857	0.197762483363204
QX211	A_12_P101857	-0.384597671846997
QX212	A_12_P101857	-1.020402328153
QX214	A_12_P101857	-0.202975708308442
QX215	A_12_P101857	-1.16755593418695
QX218	A_12_P101857	0.565402328153003
QX221	A_12_P101857	-1.03297570830844
QX22	A_12_P101857	-0.0146921530388099
QX225	A_12_P101857	0.515402328153003
QX229	A_12_P101857	-0.642975708308442
QX230	A_12_P101857	0.255402328153003
QX231	A_12_P101857	0.242444065813055
QX232	A_12_P101857	0.762612095337703
QX234	A_12_P101857	-0.0344970898087458
QX236	A_12_P101857	0.525402328153003
QX24	A_12_P101857	-0.844597671846997
QX237	A_12_P101857	0.687762483363204
QX27	A_12_P101857	-1.0273879046623
QX34	A_12_P101857	-1.01478486164441
QX38	A_12_P101857	0.771289385898786
QX2	A_12_P101857	1.2926120953377
QX39	A_12_P101857	-1.10478486164441
QX40	A_12_P101857	1.4726120953377
QX42	A_12_P101857	0.368386049511837
QX49	A_12_P101857	-0.524692153038809
QX54	A_12_P101857	-1.18478486164441
QX55	A_12_P101857	0.52096689708518
QX59	A_12_P101857	0.645402328153004
QX61	A_12_P101857	-0.30469215303881
QX62	A_12_P101857	0.34530784696119
QX63	A_12_P101857	0.512902328153005
QX71	A_12_P101857	0.0583860495118367
QX73	A_12_P101857	1.445402328153
QX76	A_12_P101857	0.662246277568953
QX77	A_12_P101857	-0.298065114564666
QX7	A_12_P101857	0.752612095337703
QX78	A_12_P101857	0.241289385898786
QX79	A_12_P101857	0.805402328153004
QX80	A_12_P101857	-0.0375559341869446
QX84	A_12_P101857	-0.412517206216396
QX87	A_12_P101857	0.599597671846997
QX92	A_12_P101857	0.217902328153003
QX8	A_12_P101857	-0.151723292252172
QX9	A_12_P101857	0.26096689708518
QX96	A_12_P101857	0.591289385898786
QX97	A_12_P101857	1.32702429169156
QX99	A_12_P101857	-0.902975708308442
QX100	A_12_P101857	-0.854497089808746
QX101	A_12_P101857	-0.194497089808746
QX102	A_12_P101857	-0.417555934186945
QX104	A_12_P101857	-0.0175559341869446
QX106	A_12_P101857	0.148276707747829
QX109	A_12_P101857	-1.344597671847
QX112	A_12_P101857	1.42702429169156
QX114	A_12_P101857	0.697024291691558
QX10	A_12_P101857	0.342612095337703
QX117	A_12_P101857	1.075402328153
QX124	A_12_P101857	0.307762483363204
QX125	A_12_P101857	-0.482237516636796
QX127	A_12_P101857	0.277762483363204
QX129	A_12_P101857	-1.0573879046623
QX131	A_12_P101857	-0.00161395048816306
QX133	A_12_P101857	-1.794597671847
QX12	A_12_P101857	-0.482237516636796
QX137	A_12_P101857	-0.48903310291482
QX138	A_12_P101857	-0.0175559341869446
QX139	A_12_P101857	0.151289385898786
QX143	A_12_P101857	-0.648710614101214
QX147	A_12_P101857	-0.868710614101214
QX149	A_12_P101857	-0.454497089808745
QX14	A_12_P101857	0.302612095337703
QX156	A_12_P101857	-0.26903310291482
QX157	A_12_P101857	0.497762483363203
QX160	A_12_P101857	0.107024291691558
QX163	A_12_P101857	0.412444065813055
QX171	A_12_P101857	-2.95770352654046e-15
QX173	A_12_P101857	-0.247555934186945
QX177	A_12_P101857	-0.751613950488163
QX178	A_12_P101857	0.532444065813055
QX179	A_12_P101857	-0.868710614101214
QX180	A_12_P101857	-0.422975708308442
QX181	A_12_P101857	2.06702429169156
QX182	A_12_P101857	0.192444065813055
QX184	A_12_P101857	0.731289385898786
QX185	A_12_P101857	0.25096689708518
QX187	A_12_P101857	-1.08871061410121
QX189	A_12_P101857	-0.35903310291482
QX192	A_12_P101857	-0.488710614101214
QX193	A_12_P101857	-0.997387904662297
QX153	A_12_P101857	0.688386049511837
QX1	A_12_P109702	0.266385275939795
QX194	A_12_P109702	-0.181114724060202
QX195	A_12_P109702	-0.393614724060204
QX197	A_12_P109702	-0.388892344753236
QX199	A_12_P109702	-0.914448057393536
QX200	A_12_P109702	-0.057650884299041
QX202	A_12_P109702	0.238934898260913
QX203	A_12_P109702	0.708934898260905
QX204	A_12_P109702	-0.321065101739088
QX209	A_12_P109702	-0.168892344753236
QX20	A_12_P109702	0.242000000000001
QX21	A_12_P109702	-0.603614724060203
QX213	A_12_P109702	0.577913956954848
QX216	A_12_P109702	0.135108220751836
QX217	A_12_P109702	-0.103614724060201
QX220	A_12_P109702	0.265551942606463
QX222	A_12_P109702	-0.152086043045151
QX223	A_12_P109702	0.262349115700963
QX224	A_12_P109702	0.0323491157009627
QX226	A_12_P109702	0.354693798112574
QX227	A_12_P109702	0.571107655246763
QX228	A_12_P109702	-0.805306201887427
QX233	A_12_P109702	-0.304448057393535
QX235	A_12_P109702	0.0455519426064643
QX25	A_12_P109702	0.192000000000001
QX26	A_12_P109702	-0.237999999999999
QX28	A_12_P109702	-0.327999999999999
QX29	A_12_P109702	0.451107655246763
QX30	A_12_P109702	-0.736114724060203
QX31	A_12_P109702	0.251107655246763
QX32	A_12_P109702	0.364316973266442
QX33	A_12_P109702	0.606385275939798
QX37	A_12_P109702	-1.03550125943813
QX3	A_12_P109702	-1.06550125943813
QX41	A_12_P109702	-0.167999999999999
QX44	A_12_P109702	0.474693798112573
QX45	A_12_P109702	0.0751082207518382
QX47	A_12_P109702	0.765
QX48	A_12_P109702	0.361107655246763
QX51	A_12_P109702	0.452309385954632
QX52	A_12_P109702	0.00791395695484847
QX53	A_12_P109702	-0.307690614045368
QX56	A_12_P109702	0.152000000000001
QX4	A_12_P109702	0.246385275939798
QX58	A_12_P109702	0.272309385954632
QX60	A_12_P109702	0.0820000000000009
QX64	A_12_P109702	0.132000000000001
QX65	A_12_P109702	0.272349115700963
QX66	A_12_P109702	-4.42354486374086e-16
QX67	A_12_P109702	0.294316973266442
QX68	A_12_P109702	0.524316973266442
QX70	A_12_P109702	0.37353206903618
QX72	A_12_P109702	0.366959590877145
QX74	A_12_P109702	-0.147690614045368
QX6	A_12_P109702	0.316959590877145
QX81	A_12_P109702	-0.0279999999999992
QX82	A_12_P109702	0.106385275939798
QX83	A_12_P109702	-0.208835653618679
QX85	A_12_P109702	0.0511076552467629
QX86	A_12_P109702	-0.218892344753237
QX88	A_12_P109702	-0.0720860430451514
QX90	A_12_P109702	-0.113614724060202
QX91	A_12_P109702	0.354693798112574
QX93	A_12_P109702	0.472349115700963
QX94	A_12_P109702	0.134498740561871
QX98	A_12_P109702	0.122349115700963
QX103	A_12_P109702	0.105108220751838
QX107	A_12_P109702	0.49353206903618
QX108	A_12_P109702	-0.254448057393535
QX111	A_12_P109702	0.0255519426064643
QX115	A_12_P109702	0.327913956954849
QX11	A_12_P109702	NA
QX119	A_12_P109702	-1.03444805739354
QX120	A_12_P109702	0.105551942606464
QX121	A_12_P109702	-0.0576508842990374
QX128	A_12_P109702	-0.203040409122856
QX132	A_12_P109702	-0.243040409122855
QX134	A_12_P109702	-0.103040409122856
QX13	A_12_P109702	-0.605306201887426
QX135	A_12_P109702	-0.765501259438129
QX136	A_12_P109702	-0.0555012594381291
QX140	A_12_P109702	NA
QX141	A_12_P109702	0.177913956954848
QX142	A_12_P109702	-0.152086043045152
QX144	A_12_P109702	0.727913956954848
QX145	A_12_P109702	-0.222086043045152
QX148	A_12_P109702	0.10353206903618
QX151	A_12_P109702	0.604498740561871
QX154	A_12_P109702	-0.154448057393536
QX15	A_12_P109702	NA
QX158	A_12_P109702	0.157913956954848
QX159	A_12_P109702	-0.89646793096382
QX161	A_12_P109702	0.154316973266442
QX162	A_12_P109702	0.34353206903618
QX164	A_12_P109702	0.466959590877145
QX165	A_12_P109702	0.121107655246763
QX166	A_12_P109702	-0.0379999999999992
QX167	A_12_P109702	-0.178892344753237
QX168	A_12_P109702	NA
QX169	A_12_P109702	-0.098892344753237
QX170	A_12_P109702	0.514498740561871
QX172	A_12_P109702	-0.375683026733558
QX174	A_12_P109702	-0.425683026733558
QX16	A_12_P109702	-0.137690614045368
QX17	A_12_P109702	0.286959590877145
QX176	A_12_P109702	-0.0355012594381291
QX183	A_12_P109702	-0.31646793096382
QX186	A_12_P109702	-0.163040409122856
QX188	A_12_P109702	0.112349115700963
QX190	A_12_P109702	-0.275683026733558
QX191	A_12_P109702	-0.368892344753237
QX18	A_12_P109702	-0.765
QX19	A_12_P109702	NA
QX196	A_12_P109702	0.0286147240602027
QX198	A_12_P109702	0.206728188682276
QX205	A_12_P109702	-0.449856594924747
QX206	A_12_P109702	0.506923246232978
QX207	A_12_P109702	-0.332662331127757
QX208	A_12_P109702	-0.603453578613154
QX210	A_12_P109702	-0.620810961002451
QX211	A_12_P109702	-0.272218609273131
QX212	A_12_P109702	-0.724448057393536
QX214	A_12_P109702	-0.145421436178633
QX215	A_12_P109702	-0.673271811317724
QX218	A_12_P109702	0.617781390726869
QX221	A_12_P109702	-0.735421436178633
QX22	A_12_P109702	-0.235461165924964
QX225	A_12_P109702	0.177781390726869
QX229	A_12_P109702	-0.835421436178633
QX230	A_12_P109702	1.04778139072687
QX231	A_12_P109702	0.356728188682276
QX232	A_12_P109702	0.526546421386846
QX234	A_12_P109702	-0.169856594924747
QX236	A_12_P109702	-0.062218609273131
QX24	A_12_P109702	0.127781390726869
QX237	A_12_P109702	-0.110810961002451
QX27	A_12_P109702	-0.573453578613154
QX34	A_12_P109702	-0.433076753767022
QX38	A_12_P109702	0.673337103367167
QX2	A_12_P109702	-0.203453578613154
QX39	A_12_P109702	-0.0930767537670222
QX40	A_12_P109702	-0.213453578613154
QX42	A_12_P109702	0.195761517156584
QX49	A_12_P109702	0.0845388340750366
QX54	A_12_P109702	-0.783076753767023
QX55	A_12_P109702	0.838614724060202
QX59	A_12_P109702	0.317781390726869
QX61	A_12_P109702	-0.485461165924963
QX62	A_12_P109702	0.134538834075037
QX63	A_12_P109702	0.181114724060202
QX71	A_12_P109702	0.315761517156585
QX73	A_12_P109702	0.117781390726869
QX76	A_12_P109702	0.370297733926694
QX77	A_12_P109702	0.667409816040134
QX7	A_12_P109702	-0.0234535786131537
QX78	A_12_P109702	0.253337103367167
QX79	A_12_P109702	0.397781390726869
QX80	A_12_P109702	0.0867281886822757
QX84	A_12_P109702	0.017337668872243
QX87	A_12_P109702	0.495551942606465
QX92	A_12_P109702	0.736114724060202
QX8	A_12_P109702	0.311164346381321
QX9	A_12_P109702	0.128614724060203
QX96	A_12_P109702	0.183337103367167
QX97	A_12_P109702	-0.335421436178633
QX99	A_12_P109702	-0.195421436178633
QX100	A_12_P109702	-0.119856594924747
QX101	A_12_P109702	-0.0298565949247472
QX102	A_12_P109702	0.266728188682276
QX104	A_12_P109702	0.296728188682276
QX106	A_12_P109702	-0.358835653618679
QX109	A_12_P109702	-0.562218609273131
QX112	A_12_P109702	0.644578563821367
QX114	A_12_P109702	-0.215421436178633
QX10	A_12_P109702	0.666546421386847
QX117	A_12_P109702	0.577781390726869
QX124	A_12_P109702	-0.0408109610024509
QX125	A_12_P109702	0.499189038997549
QX127	A_12_P109702	0.019189038997549
QX129	A_12_P109702	NA
QX131	A_12_P109702	0.185761517156584
QX133	A_12_P109702	-0.342218609273131
QX12	A_12_P109702	-0.350810961002451
QX137	A_12_P109702	-0.131385275939797
QX138	A_12_P109702	0.286728188682276
QX139	A_12_P109702	-0.306662896632833
QX143	A_12_P109702	-0.386662896632833
QX147	A_12_P109702	-0.346662896632833
QX149	A_12_P109702	-0.129856594924747
QX14	A_12_P109702	0.396546421386846
QX156	A_12_P109702	-0.241385275939797
QX157	A_12_P109702	-0.120810961002451
QX160	A_12_P109702	NA
QX163	A_12_P109702	0.286728188682276
QX171	A_12_P109702	2.35055030994857e-16
QX173	A_12_P109702	0.356728188682276
QX177	A_12_P109702	-0.884238482843416
QX178	A_12_P109702	0.0267281886822756
QX179	A_12_P109702	-0.616662896632833
QX180	A_12_P109702	-0.205421436178633
QX181	A_12_P109702	0.864578563821367
QX182	A_12_P109702	0.206728188682276
QX184	A_12_P109702	-0.00666289663283246
QX185	A_12_P109702	-0.151385275939797
QX187	A_12_P109702	-0.286662896632832
QX189	A_12_P109702	0.0386147240602025
QX192	A_12_P109702	0.523337103367167
QX193	A_12_P109702	-0.103453578613154
QX153	A_12_P109702	0.0857615171565844
QX1	A_12_P116530	0.24903503317714
QX194	A_12_P116530	0.0579775313339632
QX195	A_12_P116530	0.269035033177138
QX197	A_12_P116530	0.231543725623794
QX199	A_12_P116530	0.188810864667298
QX200	A_12_P116530	-0.00335829851781786
QX202	A_12_P116530	0.204295586640832
QX203	A_12_P116530	0.444295586640834
QX204	A_12_P116530	-0.185704413359168
QX209	A_12_P116530	0.111543725623792
QX20	A_12_P116530	-0.0809999999999993
QX21	A_12_P116530	-0.420964966822861
QX213	A_12_P116530	0.389108148500473
QX216	A_12_P116530	-0.0416179749328283
QX217	A_12_P116530	-0.0809649668228603
QX220	A_12_P116530	0.0988108646672974
QX222	A_12_P116530	0.0191081485004731
QX223	A_12_P116530	0.0466417014821828
QX224	A_12_P116530	-0.0333582985178171
QX226	A_12_P116530	-0.256014829652803
QX227	A_12_P116530	-0.378456274376208
QX228	A_12_P116530	0.0139851703471973
QX233	A_12_P116530	-0.171189135332702
QX235	A_12_P116530	-0.381189135332702
QX25	A_12_P116530	-0.0709999999999999
QX26	A_12_P116530	0.00900000000000016
QX28	A_12_P116530	-0.391
QX29	A_12_P116530	-0.0184562743762079
QX30	A_12_P116530	-0.237022468666035
QX31	A_12_P116530	-0.078456274376208
QX32	A_12_P116530	-0.164724715532639
QX33	A_12_P116530	-0.000964966822860785
QX37	A_12_P116530	0.529763457334064
QX3	A_12_P116530	-0.000236542665935858
QX41	A_12_P116530	0.0290000000000001
QX44	A_12_P116530	-0.366014829652803
QX45	A_12_P116530	-0.231617974932828
QX47	A_12_P116530	0.0299999999999997
QX48	A_12_P116530	-0.318456274376208
QX51	A_12_P116530	0.0341738108027735
QX52	A_12_P116530	0.0891081485004732
QX53	A_12_P116530	0.114173810802773
QX56	A_12_P116530	-0.221
QX4	A_12_P116530	-0.280964966822861
QX58	A_12_P116530	0.214173810802773
QX60	A_12_P116530	0.0790000000000002
QX64	A_12_P116530	0.199
QX65	A_12_P116530	-0.243358298517817
QX66	A_12_P116530	1.14860378153114e-15
QX67	A_12_P116530	-0.234724715532639
QX68	A_12_P116530	0.075275284467361
QX70	A_12_P116530	-0.00918539055502949
QX72	A_12_P116530	0.196112362578367
QX74	A_12_P116530	-0.00582618919722651
QX6	A_12_P116530	0.136112362578367
QX81	A_12_P116530	0.159
QX82	A_12_P116530	-0.310964966822861
QX83	A_12_P116530	0.0383405239729032
QX85	A_12_P116530	-0.178456274376208
QX86	A_12_P116530	0.151543725623792
QX88	A_12_P116530	0.259108148500473
QX90	A_12_P116530	0.289035033177139
QX91	A_12_P116530	-0.426014829652803
QX93	A_12_P116530	-0.353358298517817
QX94	A_12_P116530	-0.220236542665936
QX98	A_12_P116530	-0.0833582985178171
QX103	A_12_P116530	-0.121617974932828
QX107	A_12_P116530	-0.0391853905550295
QX108	A_12_P116530	-0.0111891353327023
QX111	A_12_P116530	0.0888108646672977
QX115	A_12_P116530	0.149108148500473
QX11	A_12_P116530	-0.245826189197227
QX119	A_12_P116530	-0.0811891353327022
QX120	A_12_P116530	-0.231189135332702
QX121	A_12_P116530	0.186641701482183
QX128	A_12_P116530	-0.273887637421633
QX132	A_12_P116530	0.486112362578367
QX134	A_12_P116530	-0.0138876374216331
QX13	A_12_P116530	0.103985170347197
QX135	A_12_P116530	0.00976345733406415
QX136	A_12_P116530	-0.0102365426659358
QX140	A_12_P116530	-0.0358261891972265
QX141	A_12_P116530	-0.160891851499527
QX142	A_12_P116530	-0.0808918514995268
QX144	A_12_P116530	0.0191081485004732
QX145	A_12_P116530	0.0691081485004732
QX148	A_12_P116530	0.0408146094449704
QX151	A_12_P116530	0.0597634573340642
QX154	A_12_P116530	-0.0511891353327023
QX15	A_12_P116530	-0.144724715532639
QX158	A_12_P116530	0.0191081485004732
QX159	A_12_P116530	-0.0391853905550295
QX161	A_12_P116530	-0.194724715532639
QX162	A_12_P116530	0.0508146094449704
QX164	A_12_P116530	-0.00388763742163313
QX165	A_12_P116530	0.761543725623792
QX166	A_12_P116530	0.289
QX167	A_12_P116530	0.201543725623792
QX168	A_12_P116530	0.41081460944497
QX169	A_12_P116530	0.421543725623792
QX170	A_12_P116530	0.149763457334064
QX172	A_12_P116530	0.165275284467361
QX174	A_12_P116530	0.375275284467361
QX16	A_12_P116530	0.0541738108027735
QX17	A_12_P116530	0.00611236257836688
QX176	A_12_P116530	-0.270236542665936
QX183	A_12_P116530	-0.269185390555029
QX186	A_12_P116530	-0.0138876374216331
QX188	A_12_P116530	0.206641701482183
QX190	A_12_P116530	0.315275284467361
QX191	A_12_P116530	-0.0584562743762079
QX18	A_12_P116530	-0.0300000000000003
QX19	A_12_P116530	0.36307997050921
QX196	A_12_P116530	0.23307997050921
QX198	A_12_P116530	-0.096191605333865
QX205	A_12_P116530	-0.406846914167456
QX206	A_12_P116530	-0.211969892320732
QX207	A_12_P116530	0.302426962399243
QX208	A_12_P116530	0.129320221799432
QX210	A_12_P116530	0.0401572999104378
QX211	A_12_P116530	0.392855801999369
QX212	A_12_P116530	-0.181189135332702
QX214	A_12_P116530	-0.249313361185746
QX215	A_12_P116530	0.543808394666135
QX218	A_12_P116530	0.0728558019993687
QX221	A_12_P116530	0.460686638814254
QX22	A_12_P116530	0.0482187481348444
QX225	A_12_P116530	-0.227144198000631
QX229	A_12_P116530	0.530686638814254
QX230	A_12_P116530	0.422855801999369
QX231	A_12_P116530	-0.0861916053338649
QX232	A_12_P116530	-0.170679778200568
QX234	A_12_P116530	-0.226846914167456
QX236	A_12_P116530	0.132855801999369
QX24	A_12_P116530	0.272855801999369
QX237	A_12_P116530	-0.199842700089562
QX27	A_12_P116530	0.179320221799432
QX34	A_12_P116530	0.378030107679268
QX38	A_12_P116530	-0.124411337044137
QX2	A_12_P116530	-0.200679778200568
QX39	A_12_P116530	0.418030107679268
QX40	A_12_P116530	-0.140679778200568
QX42	A_12_P116530	-0.245140453222959
QX49	A_12_P116530	-0.0217812518651556
QX54	A_12_P116530	0.568030107679268
QX55	A_12_P116530	0.16307997050921
QX59	A_12_P116530	-0.157144198000631
QX61	A_12_P116530	0.0182187481348444
QX62	A_12_P116530	-0.161781251865156
QX63	A_12_P116530	-0.0579775313339653
QX71	A_12_P116530	0.0948595467770414
QX73	A_12_P116530	-0.217144198000631
QX76	A_12_P116530	-0.0120916681587907
QX77	A_12_P116530	0.408014979110691
QX7	A_12_P116530	-0.170679778200568
QX78	A_12_P116530	-0.104411337044137
QX79	A_12_P116530	-0.107144198000631
QX80	A_12_P116530	0.193808394666135
QX84	A_12_P116530	0.0924269623992428
QX87	A_12_P116530	-0.0911891353327022
QX92	A_12_P116530	0.237022468666036
QX8	A_12_P116530	-0.311659476027097
QX9	A_12_P116530	-0.0369200294907899
QX96	A_12_P116530	-0.234411337044137
QX97	A_12_P116530	0.0506866388142538
QX99	A_12_P116530	0.0106866388142538
QX100	A_12_P116530	-0.406846914167456
QX101	A_12_P116530	0.343153085832544
QX102	A_12_P116530	-0.096191605333865
QX104	A_12_P116530	-0.186191605333865
QX106	A_12_P116530	-0.201659476027097
QX109	A_12_P116530	0.252855801999369
QX112	A_12_P116530	-0.509313361185747
QX114	A_12_P116530	0.0606866388142538
QX10	A_12_P116530	-0.100679778200568
QX117	A_12_P116530	-0.227144198000631
QX124	A_12_P116530	-0.0798427000895622
QX125	A_12_P116530	0.0301572999104378
QX127	A_12_P116530	-0.159842700089562
QX129	A_12_P116530	0.099320221799432
QX131	A_12_P116530	-0.105140453222959
QX133	A_12_P116530	0.342855801999369
QX12	A_12_P116530	0.0701572999104378
QX137	A_12_P116530	0.25307997050921
QX138	A_12_P116530	0.00380839466613511
QX139	A_12_P116530	0.00558866295586313
QX143	A_12_P116530	-0.254411337044137
QX147	A_12_P116530	0.0255886629558631
QX149	A_12_P116530	0.223153085832544
QX14	A_12_P116530	-0.120679778200568
QX156	A_12_P116530	-0.61692002949079
QX157	A_12_P116530	-0.219842700089562
QX160	A_12_P116530	0.0406866388142538
QX163	A_12_P116530	-0.176191605333865
QX171	A_12_P116530	2.62593766175989e-16
QX173	A_12_P116530	-0.0861916053338649
QX177	A_12_P116530	0.394859546777041
QX178	A_12_P116530	-0.206191605333865
QX179	A_12_P116530	-0.254411337044137
QX180	A_12_P116530	0.100686638814254
QX181	A_12_P116530	-0.219313361185746
QX182	A_12_P116530	-0.0561916053338649
QX184	A_12_P116530	-0.254411337044137
QX185	A_12_P116530	-0.25692002949079
QX187	A_12_P116530	0.0855886629558631
QX189	A_12_P116530	0.12307997050921
QX192	A_12_P116530	-0.0344113370441369
QX193	A_12_P116530	0.339320221799432
QX153	A_12_P116530	-0.285140453222959
QX1	A_12_P102680	1.03242647019051
QX194	A_12_P102680	-0.427708333708959
QX195	A_12_P102680	0.492426470190514
QX197	A_12_P102680	-0.0108514496346452
QX199	A_12_P102680	-1.69895833370896
QX200	A_12_P102680	-0.937453704121065
QX202	A_12_P102680	0.634895244504885
QX203	A_12_P102680	-2.13510475549511
QX204	A_12_P102680	0.664895244504891
QX209	A_12_P102680	-5.29085144963466
QX20	A_12_P102680	1.076
QX21	A_12_P102680	-1.14757352980948
QX213	A_12_P102680	2.54296874971828
QX216	A_12_P102680	0.231833333032835
QX217	A_12_P102680	0.792426470190517
QX220	A_12_P102680	0.871041666291043
QX222	A_12_P102680	-2.95703125028172
QX223	A_12_P102680	0.582546295878936
QX224	A_12_P102680	-0.0574537041210635
QX226	A_12_P102680	1.29848987718412
QX227	A_12_P102680	1.04914855036534
QX228	A_12_P102680	-6.36151012281588
QX233	A_12_P102680	0.051041666291043
QX235	A_12_P102680	0.481041666291043
QX25	A_12_P102680	-0.0140000000000012
QX26	A_12_P102680	0.215999999999999
QX28	A_12_P102680	-2.514
QX29	A_12_P102680	1.63914855036534
QX30	A_12_P102680	-0.472708333708958
QX31	A_12_P102680	1.30914855036534
QX32	A_12_P102680	0.268020832920147
QX33	A_12_P102680	0.232426470190517
QX37	A_12_P102680	0.428969297810682
QX3	A_12_P102680	-2.40103070218932
QX41	A_12_P102680	-3.134
QX44	A_12_P102680	1.06848987718412
QX45	A_12_P102680	-0.0381666669671655
QX47	A_12_P102680	-0.215
QX48	A_12_P102680	1.15914855036534
QX51	A_12_P102680	0.706610169185933
QX52	A_12_P102680	-0.717031250281718
QX53	A_12_P102680	-0.363389830814067
QX56	A_12_P102680	0.936
QX4	A_12_P102680	0.952426470190517
QX58	A_12_P102680	0.616610169185933
QX60	A_12_P102680	0.916
QX64	A_12_P102680	1.316
QX65	A_12_P102680	0.122546295878936
QX66	A_12_P102680	-5.27702881392145e-15
QX67	A_12_P102680	0.788020832920147
QX68	A_12_P102680	-0.00197916707985301
QX70	A_12_P102680	0.0760763885758683
QX72	A_12_P102680	-1.77986111146169
QX74	A_12_P102680	-0.213389830814067
QX6	A_12_P102680	-0.259861111461694
QX81	A_12_P102680	0.696
QX82	A_12_P102680	1.12242647019052
QX83	A_12_P102680	0.690311911922804
QX85	A_12_P102680	0.749148550365345
QX86	A_12_P102680	0.189148550365345
QX88	A_12_P102680	-0.437031250281718
QX90	A_12_P102680	0.782426470190517
QX91	A_12_P102680	0.69848987718412
QX93	A_12_P102680	0.352546295878936
QX94	A_12_P102680	1.17896929781068
QX98	A_12_P102680	-0.757453704121064
QX103	A_12_P102680	0.181833333032835
QX107	A_12_P102680	-1.01392361142413
QX108	A_12_P102680	0.551041666291043
QX111	A_12_P102680	0.861041666291043
QX115	A_12_P102680	1.45296874971828
QX11	A_12_P102680	-0.213389830814067
QX119	A_12_P102680	-1.13895833370896
QX120	A_12_P102680	0.461041666291043
QX121	A_12_P102680	0.102546295878936
QX128	A_12_P102680	0.740138888538306
QX132	A_12_P102680	0.810138888538306
QX134	A_12_P102680	0.330138888538307
QX13	A_12_P102680	-0.00151012281587945
QX135	A_12_P102680	-2.81103070218932
QX136	A_12_P102680	0.958969297810681
QX140	A_12_P102680	0.316610169185933
QX141	A_12_P102680	-5.80703125028172
QX142	A_12_P102680	-0.437031250281718
QX144	A_12_P102680	2.37296874971828
QX145	A_12_P102680	2.14296874971828
QX148	A_12_P102680	0.616076388575868
QX151	A_12_P102680	-0.451030702189319
QX154	A_12_P102680	0.581041666291043
QX15	A_12_P102680	0.198020832920147
QX158	A_12_P102680	1.58296874971828
QX159	A_12_P102680	-1.15392361142413
QX161	A_12_P102680	0.488020832920147
QX162	A_12_P102680	0.236076388575868
QX164	A_12_P102680	-1.03986111146169
QX165	A_12_P102680	0.779148550365344
QX166	A_12_P102680	0.505999999999999
QX167	A_12_P102680	-2.15085144963466
QX168	A_12_P102680	0.306076388575868
QX169	A_12_P102680	0.899148550365345
QX170	A_12_P102680	-0.521030702189319
QX172	A_12_P102680	-0.351979167079853
QX174	A_12_P102680	0.098020832920147
QX16	A_12_P102680	-0.263389830814067
QX17	A_12_P102680	-0.639861111461694
QX176	A_12_P102680	1.03896929781068
QX183	A_12_P102680	0.306076388575868
QX186	A_12_P102680	0.320138888538306
QX188	A_12_P102680	0.482546295878937
QX190	A_12_P102680	0.558020832920147
QX191	A_12_P102680	0.169148550365345
QX18	A_12_P102680	0.215
QX19	A_12_P102680	-0.0221568623915686
QX196	A_12_P102680	1.38784313760843
QX198	A_12_P102680	0.0643859652285957
QX205	A_12_P102680	-2.0716145828638
QX206	A_12_P102680	0.523906544602035
QX207	A_12_P102680	-0.0527499995492511
QX208	A_12_P102680	-5.08656249966194
QX210	A_12_P102680	0.275555555956221
QX211	A_12_P102680	0.336458333708957
QX212	A_12_P102680	-3.17895833370896
QX214	A_12_P102680	-2.76203703670315
QX215	A_12_P102680	1.0643859652286
QX218	A_12_P102680	0.266458333708957
QX221	A_12_P102680	-0.282037036703149
QX22	A_12_P102680	-0.157973163396153
QX225	A_12_P102680	0.466458333708957
QX229	A_12_P102680	-0.0720370367031489
QX230	A_12_P102680	-1.73354166629104
QX231	A_12_P102680	-0.465614034771404
QX232	A_12_P102680	-0.156562499661938
QX234	A_12_P102680	-0.761614582863803
QX236	A_12_P102680	0.816458333708957
QX24	A_12_P102680	0.606458333708957
QX237	A_12_P102680	0.665555555956221
QX27	A_12_P102680	-0.446562499661938
QX34	A_12_P102680	0.863906544602035
QX38	A_12_P102680	1.46456521778326
QX2	A_12_P102680	0.493437500338062
QX39	A_12_P102680	1.17390654460204
QX40	A_12_P102680	0.783437500338062
QX42	A_12_P102680	0.211493055993783
QX49	A_12_P102680	-1.27797316339615
QX54	A_12_P102680	-2.68609345539796
QX55	A_12_P102680	-0.962156862391568
QX59	A_12_P102680	0.276458333708957
QX61	A_12_P102680	-0.157973163396153
QX62	A_12_P102680	0.312026836603848
QX63	A_12_P102680	0.427708333708956
QX71	A_12_P102680	0.181493055993783
QX73	A_12_P102680	0.636458333708957
QX76	A_12_P102680	0.695621469283079
QX77	A_12_P102680	-3.67819444419403
QX7	A_12_P102680	0.423437500338062
QX78	A_12_P102680	0.97456521778326
QX79	A_12_P102680	-0.683541666291042
QX80	A_12_P102680	0.0343859652285957
QX84	A_12_P102680	-0.322749999549251
QX87	A_12_P102680	0.341041666291043
QX92	A_12_P102680	0.472708333708957
QX8	A_12_P102680	0.300311911922804
QX9	A_12_P102680	0.907843137608432
QX96	A_12_P102680	0.89456521778326
QX97	A_12_P102680	0.467962963296851
QX99	A_12_P102680	0.317962963296851
QX100	A_12_P102680	1.6783854171362
QX101	A_12_P102680	0.608385417136197
QX102	A_12_P102680	0.424385965228596
QX104	A_12_P102680	0.654385965228596
QX106	A_12_P102680	0.540311911922804
QX109	A_12_P102680	-0.233541666291043
QX112	A_12_P102680	0.397962963296851
QX114	A_12_P102680	0.497962963296851
QX10	A_12_P102680	-0.0765624996619381
QX117	A_12_P102680	-0.0635416662910428
QX124	A_12_P102680	0.405555555956221
QX125	A_12_P102680	-1.84444444404378
QX127	A_12_P102680	0.505555555956221
QX129	A_12_P102680	0.423437500338062
QX131	A_12_P102680	0.211493055993783
QX133	A_12_P102680	0.466458333708957
QX12	A_12_P102680	0.71555555595622
QX137	A_12_P102680	0.757843137608431
QX138	A_12_P102680	0.454385965228596
QX139	A_12_P102680	-5.37543478221674
QX143	A_12_P102680	-0.33543478221674
QX147	A_12_P102680	-1.43543478221674
QX149	A_12_P102680	1.2783854171362
QX14	A_12_P102680	-0.176562499661938
QX156	A_12_P102680	-2.16215686239157
QX157	A_12_P102680	0.79555555595622
QX160	A_12_P102680	0.457962963296851
QX163	A_12_P102680	0.0643859652285957
QX171	A_12_P102680	5.16947595841089e-16
QX173	A_12_P102680	-0.615614034771404
QX177	A_12_P102680	-0.118506944006217
QX178	A_12_P102680	0.764385965228596
QX179	A_12_P102680	-0.28543478221674
QX180	A_12_P102680	0.367962963296851
QX181	A_12_P102680	0.717962963296851
QX182	A_12_P102680	0.134385965228596
QX184	A_12_P102680	0.96456521778326
QX185	A_12_P102680	-5.83215686239157
QX187	A_12_P102680	0.37456521778326
QX189	A_12_P102680	0.897843137608431
QX192	A_12_P102680	1.44456521778326
QX193	A_12_P102680	0.543437500338061
QX153	A_12_P102680	0.141493055993783
QX1	A_12_P109327	0.282953186026054
QX194	A_12_P109327	0.256122453469049
QX195	A_12_P109327	0.542953186026053
QX197	A_12_P109327	0.21933452070953
QX199	A_12_P109327	0.559039120135718
QX200	A_12_P109327	-0.0487528294788333
QX202	A_12_P109327	-0.173009912051478
QX203	A_12_P109327	-0.263009912051476
QX204	A_12_P109327	0.286990087948522
QX209	A_12_P109327	0.359334520709527
QX20	A_12_P109327	-0.341999999999999
QX21	A_12_P109327	-0.017046813973945
QX213	A_12_P109327	0.240841840101788
QX216	A_12_P109327	-0.169102037224759
QX217	A_12_P109327	-0.177046813973945
QX220	A_12_P109327	0.119039120135717
QX222	A_12_P109327	-0.119158159898212
QX223	A_12_P109327	0.0412471705211678
QX224	A_12_P109327	-0.0387528294788322
QX226	A_12_P109327	-0.346811363770686
QX227	A_12_P109327	-0.740665479290473
QX228	A_12_P109327	0.493188636229314
QX233	A_12_P109327	0.0590391201357177
QX235	A_12_P109327	-0.510960879864282
QX25	A_12_P109327	0.278
QX26	A_12_P109327	0.218000000000001
QX28	A_12_P109327	-0.0819999999999994
QX29	A_12_P109327	-0.500665479290473
QX30	A_12_P109327	0.326122453469051
QX31	A_12_P109327	-0.110665479290473
QX32	A_12_P109327	-0.476765301184044
QX33	A_12_P109327	-0.337046813973946
QX37	A_12_P109327	0.882878630332585
QX3	A_12_P109327	0.752878630332585
QX41	A_12_P109327	0.00800000000000045
QX44	A_12_P109327	-0.286811363770686
QX45	A_12_P109327	-0.319102037224759
QX47	A_12_P109327	-0.715
QX48	A_12_P109327	-0.270665479290473
QX51	A_12_P109327	-0.218747834465857
QX52	A_12_P109327	0.0808418401017878
QX53	A_12_P109327	0.381252165534143
QX56	A_12_P109327	-0.151999999999999
QX4	A_12_P109327	-0.677046813973945
QX58	A_12_P109327	-0.0987478344658567
QX60	A_12_P109327	0.0480000000000005
QX64	A_12_P109327	-0.202
QX65	A_12_P109327	-0.318752829478832
QX66	A_12_P109327	-1.36609473733174e-16
QX67	A_12_P109327	-0.306765301184044
QX68	A_12_P109327	-0.526765301184044
QX70	A_12_P109327	0.0459353778908759
QX72	A_12_P109327	-0.470952376762219
QX74	A_12_P109327	0.351252165534143
QX6	A_12_P109327	-0.270952376762219
QX81	A_12_P109327	0.00800000000000045
QX82	A_12_P109327	-0.127046813973946
QX83	A_12_P109327	0.124745181010421
QX85	A_12_P109327	-0.0306654792904729
QX86	A_12_P109327	0.109334520709527
QX88	A_12_P109327	0.510841840101788
QX90	A_12_P109327	-0.287046813973946
QX91	A_12_P109327	-0.786811363770686
QX93	A_12_P109327	-0.288752829478832
QX94	A_12_P109327	0.212878630332586
QX98	A_12_P109327	0.0912471705211678
QX103	A_12_P109327	-0.119102037224759
QX107	A_12_P109327	-0.524064622109124
QX108	A_12_P109327	0.119039120135718
QX111	A_12_P109327	0.209039120135718
QX115	A_12_P109327	-0.129158159898212
QX11	A_12_P109327	0.0412521655341433
QX119	A_12_P109327	0.319039120135718
QX120	A_12_P109327	-0.150960879864282
QX121	A_12_P109327	0.371247170521168
QX128	A_12_P109327	-0.160952376762219
QX132	A_12_P109327	0.629047623237781
QX134	A_12_P109327	0.0890476232377808
QX13	A_12_P109327	0.423188636229314
QX135	A_12_P109327	0.892878630332585
QX136	A_12_P109327	0.232878630332586
QX140	A_12_P109327	-0.0687478344658567
QX141	A_12_P109327	-0.109158159898212
QX142	A_12_P109327	-0.0391581598982123
QX144	A_12_P109327	-0.349158159898212
QX145	A_12_P109327	-0.0291581598982123
QX148	A_12_P109327	-0.124064622109124
QX151	A_12_P109327	-0.267121369667415
QX154	A_12_P109327	-0.170960879864282
QX15	A_12_P109327	0.463234698815956
QX158	A_12_P109327	-0.239158159898212
QX159	A_12_P109327	0.505935377890876
QX161	A_12_P109327	-0.326765301184044
QX162	A_12_P109327	-0.164064622109124
QX164	A_12_P109327	-0.480952376762219
QX165	A_12_P109327	0.389334520709527
QX166	A_12_P109327	0.218000000000001
QX167	A_12_P109327	0.039334520709527
QX168	A_12_P109327	0.725935377890876
QX169	A_12_P109327	0.139334520709527
QX170	A_12_P109327	-0.917121369667415
QX172	A_12_P109327	0.633234698815956
QX174	A_12_P109327	0.773234698815956
QX16	A_12_P109327	0.191252165534143
QX17	A_12_P109327	-0.600952376762219
QX176	A_12_P109327	-0.0271213696674145
QX183	A_12_P109327	0.00593537789087588
QX186	A_12_P109327	0.189047623237781
QX188	A_12_P109327	0.0312471705211678
QX190	A_12_P109327	0.543234698815956
QX191	A_12_P109327	0.279334520709527
QX18	A_12_P109327	0.714999999999999
QX19	A_12_P109327	0.420708279087952
QX196	A_12_P109327	0.320708279087952
QX198	A_12_P109327	-0.229366276605517
QX205	A_12_P109327	-0.121403066836314
QX206	A_12_P109327	-0.599056270708788
QX207	A_12_P109327	0.408653055837139
QX208	A_12_P109327	0.430989791877854
QX210	A_12_P109327	0.526802716299678
QX211	A_12_P109327	0.186794213197616
QX212	A_12_P109327	0.129039120135718
QX214	A_12_P109327	-0.280997736416934
QX215	A_12_P109327	0.790633723394483
QX218	A_12_P109327	0.00679421319761569
QX221	A_12_P109327	0.489002263583066
QX22	A_12_P109327	-0.090992741403959
QX225	A_12_P109327	-0.213205786802384
QX229	A_12_P109327	0.649002263583066
QX230	A_12_P109327	-0.103205786802384
QX231	A_12_P109327	-0.229366276605517
QX232	A_12_P109327	-0.449010208122145
QX234	A_12_P109327	0.0285969331636858
QX236	A_12_P109327	0.256794213197616
QX24	A_12_P109327	0.166794213197616
QX237	A_12_P109327	0.286802716299679
QX27	A_12_P109327	0.0809897918778542
QX34	A_12_P109327	0.490943729291212
QX38	A_12_P109327	-0.582910386228576
QX2	A_12_P109327	-0.239010208122146
QX39	A_12_P109327	0.730943729291212
QX40	A_12_P109327	0.0309897918778542
QX42	A_12_P109327	-0.176309529047226
QX49	A_12_P109327	0.0890072585960412
QX54	A_12_P109327	0.440943729291212
QX55	A_12_P109327	-0.719291720912048
QX59	A_12_P109327	-0.303205786802384
QX61	A_12_P109327	0.189007258596041
QX62	A_12_P109327	-0.240992741403959
QX63	A_12_P109327	-0.256122453469053
QX71	A_12_P109327	-0.316309529047226
QX73	A_12_P109327	-0.233205786802384
QX76	A_12_P109327	-0.524794193123168
QX77	A_12_P109327	0.129251697687302
QX7	A_12_P109327	-0.359010208122146
QX78	A_12_P109327	-0.182910386228575
QX79	A_12_P109327	-0.253205786802384
QX80	A_12_P109327	-0.349366276605517
QX84	A_12_P109327	0.198653055837139
QX87	A_12_P109327	-0.510960879864282
QX92	A_12_P109327	-0.326122453469051
QX8	A_12_P109327	-0.515254818989579
QX9	A_12_P109327	0.0107082790879522
QX96	A_12_P109327	-0.122910386228575
QX97	A_12_P109327	-0.0509977364169341
QX99	A_12_P109327	0.239002263583066
QX100	A_12_P109327	-0.201403066836314
QX101	A_12_P109327	0.258596933163686
QX102	A_12_P109327	-0.359366276605517
QX104	A_12_P109327	-0.239366276605517
QX106	A_12_P109327	0.0147451810104214
QX109	A_12_P109327	0.646794213197615
QX112	A_12_P109327	-0.470997736416934
QX114	A_12_P109327	-0.0309977364169342
QX10	A_12_P109327	-0.489010208122145
QX117	A_12_P109327	-0.683205786802385
QX124	A_12_P109327	0.0568027162996788
QX125	A_12_P109327	-0.363197283700321
QX127	A_12_P109327	0.226802716299679
QX129	A_12_P109327	0.370989791877854
QX131	A_12_P109327	-0.296309529047226
QX133	A_12_P109327	0.536794213197615
QX12	A_12_P109327	0.496802716299679
QX137	A_12_P109327	0.400708279087952
QX138	A_12_P109327	-0.229366276605517
QX139	A_12_P109327	0.297089613771425
QX143	A_12_P109327	0.027089613771425
QX147	A_12_P109327	0.257089613771425
QX149	A_12_P109327	0.248596933163686
QX14	A_12_P109327	-0.599010208122146
QX156	A_12_P109327	-0.429291720912048
QX157	A_12_P109327	-0.153197283700321
QX160	A_12_P109327	-0.0709977364169341
QX163	A_12_P109327	-0.219366276605517
QX171	A_12_P109327	8.11200065453654e-16
QX173	A_12_P109327	-0.479366276605517
QX177	A_12_P109327	0.503690470952774
QX178	A_12_P109327	0.0206337233944835
QX179	A_12_P109327	0.217089613771425
QX180	A_12_P109327	-0.00099773641693423
QX181	A_12_P109327	-0.310997736416934
QX182	A_12_P109327	-0.239366276605517
QX184	A_12_P109327	-0.222910386228575
QX185	A_12_P109327	0.110708279087952
QX187	A_12_P109327	0.287089613771425
QX189	A_12_P109327	0.320708279087952
QX192	A_12_P109327	0.0170896137714251
QX193	A_12_P109327	0.390989791877854
QX153	A_12_P109327	-0.186309529047226
QX1	A_12_P114369	-2.15965052168313
QX194	A_12_P114369	1.73722447831687
QX195	A_12_P114369	-0.349650521683135
QX197	A_12_P114369	0.100823414042238
QX199	A_12_P114369	-1.55110885501646
QX200	A_12_P114369	-1.10308391298126
QX202	A_12_P114369	3.15458444784865
QX203	A_12_P114369	-2.57541555215134
QX204	A_12_P114369	0.514584447848667
QX209	A_12_P114369	-0.509176585957775
QX20	A_12_P114369	0.343
QX21	A_12_P114369	0.0403494783168722
QX213	A_12_P114369	-1.29395664126234
QX216	A_12_P114369	-1.3462204173465
QX217	A_12_P114369	0.570349478316873
QX220	A_12_P114369	0.308891144983542
QX222	A_12_P114369	0.186043358737658
QX223	A_12_P114369	-1.70308391298125
QX224	A_12_P114369	-1.74308391298125
QX226	A_12_P114369	0.401044493550976
QX227	A_12_P114369	1.24082341404223
QX228	A_12_P114369	-0.238955506449024
QX233	A_12_P114369	0.56889114498354
QX235	A_12_P114369	1.19889114498354
QX25	A_12_P114369	-0.176999999999999
QX26	A_12_P114369	-0.627
QX28	A_12_P114369	1.473
QX29	A_12_P114369	0.300823414042225
QX30	A_12_P114369	-0.102775521683127
QX31	A_12_P114369	-0.769176585957774
QX32	A_12_P114369	1.30494692614856
QX33	A_12_P114369	0.680349478316874
QX37	A_12_P114369	-1.96005586721204
QX3	A_12_P114369	0.929944132787958
QX41	A_12_P114369	1.943
QX44	A_12_P114369	0.881044493550976
QX45	A_12_P114369	0.123779582653501
QX47	A_12_P114369	1.435
QX48	A_12_P114369	0.140823414042226
QX51	A_12_P114369	-0.707851271877797
QX52	A_12_P114369	1.93604335873765
QX53	A_12_P114369	0.242148728122203
QX56	A_12_P114369	0.653
QX4	A_12_P114369	1.31034947831687
QX58	A_12_P114369	-1.9878512718778
QX60	A_12_P114369	-0.937
QX64	A_12_P114369	0.193000000000001
QX65	A_12_P114369	0.97691608701875
QX66	A_12_P114369	-2.21524187882238e-15
QX67	A_12_P114369	1.39494692614856
QX68	A_12_P114369	0.344946926148559
QX70	A_12_P114369	0.282687065264061
QX72	A_12_P114369	-1.50259048690425
QX74	A_12_P114369	2.2121487281222
QX6	A_12_P114369	-0.132590486904252
QX81	A_12_P114369	0.683
QX82	A_12_P114369	0.840349478316874
QX83	A_12_P114369	-0.849864508785079
QX85	A_12_P114369	-1.02917658595777
QX86	A_12_P114369	0.830823414042226
QX88	A_12_P114369	0.986043358737654
QX90	A_12_P114369	1.23034947831687
QX91	A_12_P114369	1.35104449355098
QX93	A_12_P114369	0.566916087018749
QX94	A_12_P114369	1.09994413278796
QX98	A_12_P114369	0.896916087018749
QX103	A_12_P114369	0.293779582653501
QX107	A_12_P114369	-0.60731293473594
QX108	A_12_P114369	-2.62110885501646
QX111	A_12_P114369	-1.79110885501646
QX115	A_12_P114369	-1.22395664126235
QX11	A_12_P114369	1.1721487281222
QX119	A_12_P114369	0.77889114498354
QX120	A_12_P114369	0.488891144983539
QX121	A_12_P114369	-1.21308391298125
QX128	A_12_P114369	1.61740951309575
QX132	A_12_P114369	-1.38259048690425
QX134	A_12_P114369	0.617409513095748
QX13	A_12_P114369	-0.308955506449025
QX135	A_12_P114369	0.509944132787957
QX136	A_12_P114369	0.329944132787957
QX140	A_12_P114369	-0.387851271877797
QX141	A_12_P114369	0.376043358737654
QX142	A_12_P114369	1.04604335873765
QX144	A_12_P114369	-0.233956641262346
QX145	A_12_P114369	-0.383956641262346
QX148	A_12_P114369	0.102687065264061
QX151	A_12_P114369	-0.300055867212042
QX154	A_12_P114369	-1.49110885501646
QX15	A_12_P114369	-0.175053073851441
QX158	A_12_P114369	-1.49395664126235
QX159	A_12_P114369	0.31268706526406
QX161	A_12_P114369	1.27494692614856
QX162	A_12_P114369	0.97268706526406
QX164	A_12_P114369	-1.26259048690425
QX165	A_12_P114369	-1.03917658595777
QX166	A_12_P114369	-3.547
QX167	A_12_P114369	0.740823414042226
QX168	A_12_P114369	-0.68731293473594
QX169	A_12_P114369	0.330823414042225
QX170	A_12_P114369	-1.24005586721204
QX172	A_12_P114369	0.204946926148559
QX174	A_12_P114369	-1.57505307385144
QX16	A_12_P114369	0.312148728122203
QX17	A_12_P114369	-1.87259048690425
QX176	A_12_P114369	1.14994413278796
QX183	A_12_P114369	0.85268706526406
QX186	A_12_P114369	1.47740951309575
QX188	A_12_P114369	-1.82308391298125
QX190	A_12_P114369	-3.15505307385144
QX191	A_12_P114369	0.230823414042225
QX18	A_12_P114369	-1.435
QX19	A_12_P114369	NA
QX196	A_12_P114369	-1.70409947831687
QX198	A_12_P114369	-0.0245048238457872
QX205	A_12_P114369	0.781594402103908
QX206	A_12_P114369	0.57659553691723
QX207	A_12_P114369	0.519330626019754
QX208	A_12_P114369	0.960497969514814
QX210	A_12_P114369	0.0529605564620024
QX211	A_12_P114369	-0.475557811650206
QX212	A_12_P114369	1.30889114498354
QX214	A_12_P114369	2.662467130385
QX215	A_12_P114369	-3.76450482384579
QX218	A_12_P114369	1.77444218834979
QX221	A_12_P114369	-0.837532869614998
QX22	A_12_P114369	-1.83230022851154
QX225	A_12_P114369	1.60444218834979
QX229	A_12_P114369	-0.247532869614998
QX230	A_12_P114369	-1.08555781165021
QX231	A_12_P114369	0.0654951761542128
QX232	A_12_P114369	1.52049796951481
QX234	A_12_P114369	1.64159440210391
QX236	A_12_P114369	-0.545557811650206
QX24	A_12_P114369	-1.86555781165021
QX237	A_12_P114369	0.922960556462002
QX27	A_12_P114369	-0.299502030485186
QX34	A_12_P114369	-0.99340446308277
QX38	A_12_P114369	2.10637445740848
QX2	A_12_P114369	0.100497969514814
QX39	A_12_P114369	-0.76340446308277
QX40	A_12_P114369	0.100497969514814
QX42	A_12_P114369	0.798238108630316
QX49	A_12_P114369	0.497699771488456
QX54	A_12_P114369	-1.76340446308277
QX55	A_12_P114369	-0.284099478316872
QX59	A_12_P114369	0.524442188349794
QX61	A_12_P114369	1.03769977148846
QX62	A_12_P114369	-0.882300228511544
QX63	A_12_P114369	-1.73722447831688
QX71	A_12_P114369	0.278238108630316
QX73	A_12_P114369	0.594442188349794
QX76	A_12_P114369	0.324159817190764
QX77	A_12_P114369	-2.52481631887791
QX7	A_12_P114369	1.07049796951481
QX78	A_12_P114369	-1.44362554259152
QX79	A_12_P114369	0.494442188349793
QX80	A_12_P114369	0.645495176154212
QX84	A_12_P114369	0.409330626019754
QX87	A_12_P114369	1.52889114498354
QX92	A_12_P114369	0.102775521683127
QX8	A_12_P114369	0.130135491214921
QX9	A_12_P114369	-0.264099478316872
QX96	A_12_P114369	-0.60362554259152
QX97	A_12_P114369	1.522467130385
QX99	A_12_P114369	-0.897532869614998
QX100	A_12_P114369	0.0915944021039085
QX101	A_12_P114369	-1.92840559789609
QX102	A_12_P114369	-0.654504823845787
QX104	A_12_P114369	1.23549517615421
QX106	A_12_P114369	-0.0498645087850789
QX109	A_12_P114369	-1.95555781165021
QX112	A_12_P114369	2.652467130385
QX114	A_12_P114369	0.332467130385002
QX10	A_12_P114369	0.0404979695148138
QX117	A_12_P114369	1.20444218834979
QX124	A_12_P114369	1.262960556462
QX125	A_12_P114369	-1.727039443538
QX127	A_12_P114369	1.102960556462
QX129	A_12_P114369	-1.02950203048519
QX131	A_12_P114369	0.0582381086303153
QX133	A_12_P114369	0.494442188349793
QX12	A_12_P114369	-1.047039443538
QX137	A_12_P114369	-1.02409947831687
QX138	A_12_P114369	0.685495176154212
QX139	A_12_P114369	1.34637445740848
QX143	A_12_P114369	1.30637445740848
QX147	A_12_P114369	-0.20362554259152
QX149	A_12_P114369	-1.29840559789609
QX14	A_12_P114369	0.510497969514814
QX156	A_12_P114369	0.855900521683128
QX157	A_12_P114369	1.872960556462
QX160	A_12_P114369	-1.797532869615
QX163	A_12_P114369	0.495495176154212
QX171	A_12_P114369	-1.35134958778593e-15
QX173	A_12_P114369	-0.714504823845788
QX177	A_12_P114369	-2.66176189136968
QX178	A_12_P114369	0.185495176154213
QX179	A_12_P114369	0.34637445740848
QX180	A_12_P114369	-1.137532869615
QX181	A_12_P114369	2.892467130385
QX182	A_12_P114369	1.32549517615421
QX184	A_12_P114369	0.21637445740848
QX185	A_12_P114369	0.345900521683128
QX187	A_12_P114369	0.0863744574084804
QX189	A_12_P114369	-1.94409947831687
QX192	A_12_P114369	-2.97362554259152
QX193	A_12_P114369	-2.23950203048519
QX153	A_12_P114369	0.298238108630316
QX1	A_12_P115219	0.186524630822384
QX194	A_12_P115219	-0.122171182001082
QX195	A_12_P115219	0.0465246308223857
QX197	A_12_P115219	0.161836260694612
QX199	A_12_P115219	-0.990504515334415
QX200	A_12_P115219	-0.174079091112312
QX202	A_12_P115219	0.264471716846548
QX203	A_12_P115219	0.824471716846548
QX204	A_12_P115219	-0.265528283153452
QX209	A_12_P115219	-0.748163739305382
QX20	A_12_P115219	0.246999999999998
QX21	A_12_P115219	-0.583475369177617
QX213	A_12_P115219	0.455871613499189
QX216	A_12_P115219	0.0502630543991346
QX217	A_12_P115219	-0.113475369177617
QX220	A_12_P115219	0.189495484665584
QX222	A_12_P115219	-0.424128386500811
QX223	A_12_P115219	0.0459209088876865
QX224	A_12_P115219	-0.00407909111231345
QX226	A_12_P115219	-0.0829926314248954
QX227	A_12_P115219	0.521836260694618
QX228	A_12_P115219	-1.2429926314249
QX233	A_12_P115219	-0.0205045153344154
QX235	A_12_P115219	0.0594954846655847
QX25	A_12_P115219	-0.0330000000000006
QX26	A_12_P115219	-0.163000000000001
QX28	A_12_P115219	-0.643000000000001
QX29	A_12_P115219	0.441836260694618
QX30	A_12_P115219	-0.647171182001083
QX31	A_12_P115219	0.271836260694617
QX32	A_12_P115219	0.353611699798809
QX33	A_12_P115219	0.756524630822384
QX37	A_12_P115219	-1.2661982107381
QX3	A_12_P115219	-1.2661982107381
QX41	A_12_P115219	-0.793
QX44	A_12_P115219	0.337007368575104
QX45	A_12_P115219	0.190263054399134
QX47	A_12_P115219	0.23
QX48	A_12_P115219	0.241836260694617
QX51	A_12_P115219	0.222979377355052
QX52	A_12_P115219	0.115871613499189
QX53	A_12_P115219	-0.187020622644948
QX56	A_12_P115219	0.276999999999999
QX4	A_12_P115219	0.456524630822384
QX58	A_12_P115219	0.202979377355052
QX60	A_12_P115219	0.206999999999999
QX64	A_12_P115219	0.627
QX65	A_12_P115219	0.285920908887687
QX66	A_12_P115219	1.60635393875452e-15
QX67	A_12_P115219	0.383611699798809
QX68	A_12_P115219	0.64361169979881
QX70	A_12_P115219	0.159857348332432
QX72	A_12_P115219	0.615973563465657
QX74	A_12_P115219	-0.147020622644948
QX6	A_12_P115219	0.405973563465656
QX81	A_12_P115219	0.0669999999999993
QX82	A_12_P115219	0.236524630822384
QX83	A_12_P115219	-0.65118591915129
QX85	A_12_P115219	0.121836260694617
QX86	A_12_P115219	0.0718362606946173
QX88	A_12_P115219	-0.174128386500811
QX90	A_12_P115219	-0.163475369177616
QX91	A_12_P115219	0.327007368575104
QX93	A_12_P115219	0.185920908887687
QX94	A_12_P115219	0.133801789261905
QX98	A_12_P115219	-0.00407909111231345
QX103	A_12_P115219	0.080263054399134
QX107	A_12_P115219	0.669857348332431
QX108	A_12_P115219	0.0994954846655847
QX111	A_12_P115219	-0.000504515334415345
QX115	A_12_P115219	0.525871613499189
QX11	A_12_P115219	0.0329793773550518
QX119	A_12_P115219	-0.860504515334415
QX120	A_12_P115219	0.219495484665584
QX121	A_12_P115219	-0.254079091112313
QX128	A_12_P115219	0.0359735634656568
QX132	A_12_P115219	-0.514026436534343
QX134	A_12_P115219	-0.0140264365343432
QX13	A_12_P115219	-0.382992631424896
QX135	A_12_P115219	-1.1061982107381
QX136	A_12_P115219	-0.0461982107380953
QX140	A_12_P115219	0.172979377355052
QX141	A_12_P115219	-1.50412838650081
QX142	A_12_P115219	-0.424128386500811
QX144	A_12_P115219	0.79587161349919
QX145	A_12_P115219	-0.154128386500811
QX148	A_12_P115219	0.149857348332432
QX151	A_12_P115219	0.633801789261905
QX154	A_12_P115219	0.0294954846655846
QX15	A_12_P115219	-0.30638830020119
QX158	A_12_P115219	0.445871613499189
QX159	A_12_P115219	-0.600142651667568
QX161	A_12_P115219	0.443611699798809
QX162	A_12_P115219	0.389857348332432
QX164	A_12_P115219	0.525973563465657
QX165	A_12_P115219	-0.138163739305383
QX166	A_12_P115219	0.206999999999999
QX167	A_12_P115219	-0.328163739305382
QX168	A_12_P115219	-0.560142651667568
QX169	A_12_P115219	0.0718362606946173
QX170	A_12_P115219	0.533801789261905
QX172	A_12_P115219	-0.23638830020119
QX174	A_12_P115219	-0.26638830020119
QX16	A_12_P115219	-0.0270206226449484
QX17	A_12_P115219	0.425973563465656
QX176	A_12_P115219	-0.116198210738095
QX183	A_12_P115219	0.0598573483324318
QX186	A_12_P115219	-0.164026436534343
QX188	A_12_P115219	0.0559209088876865
QX190	A_12_P115219	0.0136116997988096
QX191	A_12_P115219	-0.118163739305383
QX18	A_12_P115219	-0.23
QX19	A_12_P115219	-0.239133005175452
QX196	A_12_P115219	0.150866994824548
QX198	A_12_P115219	0.288144153264069
QX205	A_12_P115219	-0.289786022498647
QX206	A_12_P115219	0.691349732577268
QX207	A_12_P115219	-0.365394581598701
QX208	A_12_P115219	-0.982045936199026
QX210	A_12_P115219	-0.619684072532179
QX211	A_12_P115219	-0.356162151332251
QX212	A_12_P115219	-0.560504515334415
QX214	A_12_P115219	0.0802632728898508
QX215	A_12_P115219	-0.171855846735931
QX218	A_12_P115219	0.493837848667749
QX221	A_12_P115219	-0.0697367271101493
QX22	A_12_P115219	-0.202678258642784
QX225	A_12_P115219	0.203837848667749
QX229	A_12_P115219	-0.93973672711015
QX230	A_12_P115219	0.633837848667749
QX231	A_12_P115219	0.388144153264069
QX232	A_12_P115219	0.177954063800974
QX234	A_12_P115219	0.250213977501353
QX236	A_12_P115219	0.133837848667749
QX24	A_12_P115219	0.0738378486677488
QX237	A_12_P115219	-0.289684072532179
QX27	A_12_P115219	-0.622045936199026
QX34	A_12_P115219	-0.458650267422732
QX38	A_12_P115219	0.506178624696781
QX2	A_12_P115219	-0.0120459361990263
QX39	A_12_P115219	-0.038650267422732
QX40	A_12_P115219	-0.122045936199026
QX42	A_12_P115219	0.224199712334596
QX49	A_12_P115219	-0.0926782586427836
QX54	A_12_P115219	-0.628650267422732
QX55	A_12_P115219	0.890866994824548
QX59	A_12_P115219	0.343837848667749
QX61	A_12_P115219	-0.392678258642784
QX62	A_12_P115219	0.117321741357216
QX63	A_12_P115219	0.122171182001081
QX71	A_12_P115219	0.0941997123345957
QX73	A_12_P115219	0.183837848667749
QX76	A_12_P115219	0.299857393085774
QX77	A_12_P115219	0.594780788000718
QX7	A_12_P115219	0.187954063800974
QX78	A_12_P115219	-0.163821375303219
QX79	A_12_P115219	-0.146162151332251
QX80	A_12_P115219	0.238144153264069
QX84	A_12_P115219	0.0446054184012987
QX87	A_12_P115219	0.479495484665585
QX92	A_12_P115219	0.647171182001081
QX8	A_12_P115219	0.20881408084871
QX9	A_12_P115219	0.280866994824548
QX96	A_12_P115219	0.226178624696781
QX97	A_12_P115219	-0.299736727110149
QX99	A_12_P115219	-0.0797367271101493
QX100	A_12_P115219	0.220213977501353
QX101	A_12_P115219	-0.199786022498647
QX102	A_12_P115219	0.158144153264069
QX104	A_12_P115219	0.198144153264069
QX106	A_12_P115219	-0.08118591915129
QX109	A_12_P115219	-0.386162151332251
QX112	A_12_P115219	0.65026327288985
QX114	A_12_P115219	-0.149736727110149
QX10	A_12_P115219	0.367954063800974
QX117	A_12_P115219	0.363837848667749
QX124	A_12_P115219	-0.279684072532179
QX125	A_12_P115219	0.480315927467821
QX127	A_12_P115219	-0.0096840725321791
QX129	A_12_P115219	-0.422045936199026
QX131	A_12_P115219	0.0241997123345956
QX133	A_12_P115219	-0.296162151332251
QX12	A_12_P115219	-0.379684072532179
QX137	A_12_P115219	-0.219133005175452
QX138	A_12_P115219	0.318144153264069
QX139	A_12_P115219	-1.40382137530322
QX143	A_12_P115219	-0.0538213753032185
QX147	A_12_P115219	0.0161786246967816
QX149	A_12_P115219	0.270213977501353
QX14	A_12_P115219	0.577954063800974
QX156	A_12_P115219	-0.349133005175452
QX157	A_12_P115219	-0.219684072532179
QX160	A_12_P115219	0.200263272889851
QX163	A_12_P115219	0.238144153264069
QX171	A_12_P115219	-5.2128440453103e-16
QX173	A_12_P115219	0.508144153264069
QX177	A_12_P115219	-0.705800287665404
QX178	A_12_P115219	0.128144153264069
QX179	A_12_P115219	-0.363821375303218
QX180	A_12_P115219	0.0702632728898508
QX181	A_12_P115219	0.400263272889851
QX182	A_12_P115219	0.208144153264069
QX184	A_12_P115219	0.306178624696782
QX185	A_12_P115219	-1.67913300517545
QX187	A_12_P115219	-0.0538213753032185
QX189	A_12_P115219	0.130866994824548
QX192	A_12_P115219	0.496178624696781
QX193	A_12_P115219	-0.112045936199026
QX153	A_12_P115219	0.0941997123345957
QX1	A_12_P107490	0.092299019955584
QX194	A_12_P107490	-0.149495370041948
QX195	A_12_P107490	-0.0177009800444099
QX197	A_12_P107490	-0.305604266996652
QX199	A_12_P107490	-0.97324537004195
QX200	A_12_P107490	-0.249439300046606
QX202	A_12_P107490	0.29522706137712
QX203	A_12_P107490	1.00522706137712
QX204	A_12_P107490	-0.674772938622883
QX209	A_12_P107490	-0.425604266996644
QX20	A_12_P107490	0.339999999999999
QX21	A_12_P107490	-0.277700980044416
QX213	A_12_P107490	0.34412847246854
QX216	A_12_P107490	0.0204037039664421
QX217	A_12_P107490	0.0522990199555854
QX220	A_12_P107490	0.136754629958051
QX222	A_12_P107490	-0.435871527531461
QX223	A_12_P107490	0.040560699953391
QX224	A_12_P107490	-0.279439300046609
QX226	A_12_P107490	0.123143414248521
QX227	A_12_P107490	0.544395733003354
QX228	A_12_P107490	-0.90685658575148
QX233	A_12_P107490	-0.203245370041948
QX235	A_12_P107490	0.166754629958052
QX25	A_12_P107490	-0.0700000000000009
QX26	A_12_P107490	-0.0700000000000009
QX28	A_12_P107490	-0.5
QX29	A_12_P107490	0.414395733003354
QX30	A_12_P107490	-0.714495370041949
QX31	A_12_P107490	0.384395733003354
QX32	A_12_P107490	0.627555092953857
QX33	A_12_P107490	1.07229901995558
QX37	A_12_P107490	-0.84678411268015
QX3	A_12_P107490	-1.22678411268015
QX41	A_12_P107490	-0.420000000000001
QX44	A_12_P107490	0.253143414248521
QX45	A_12_P107490	0.0304037039664411
QX47	A_12_P107490	0.585
QX48	A_12_P107490	0.174395733003354
QX51	A_12_P107490	0.281427495559093
QX52	A_12_P107490	-0.175871527531461
QX53	A_12_P107490	-0.238572504440907
QX56	A_12_P107490	0.129999999999999
QX4	A_12_P107490	0.452299019955585
QX58	A_12_P107490	0.321427495559093
QX60	A_12_P107490	0.119999999999999
QX64	A_12_P107490	0.189999999999999
QX65	A_12_P107490	0.340560699953391
QX66	A_12_P107490	2.37245119383278e-15
QX67	A_12_P107490	0.387555092953857
QX68	A_12_P107490	0.827555092953857
QX70	A_12_P107490	0.36708719163171
QX72	A_12_P107490	0.791137654627515
QX74	A_12_P107490	-0.248572504440907
QX6	A_12_P107490	0.591137654627515
QX81	A_12_P107490	-7.22729168178837e-16
QX82	A_12_P107490	0.242299019955584
QX83	A_12_P107490	-0.705782198538989
QX85	A_12_P107490	-0.0756042669966456
QX86	A_12_P107490	0.0343957330033543
QX88	A_12_P107490	-0.215871527531461
QX90	A_12_P107490	0.162299019955584
QX91	A_12_P107490	0.293143414248521
QX93	A_12_P107490	0.240560699953391
QX94	A_12_P107490	-0.11678411268015
QX98	A_12_P107490	-0.099439300046609
QX103	A_12_P107490	0.0404037039664411
QX107	A_12_P107490	0.76708719163171
QX108	A_12_P107490	-0.123245370041948
QX111	A_12_P107490	-0.0832453700419482
QX115	A_12_P107490	0.444128472468539
QX11	A_12_P107490	-0.0285725044409072
QX119	A_12_P107490	-0.943245370041948
QX120	A_12_P107490	0.206754629958052
QX121	A_12_P107490	-0.109439300046609
QX128	A_12_P107490	-0.0188623453724848
QX132	A_12_P107490	-0.568862345372485
QX134	A_12_P107490	0.131137654627515
QX13	A_12_P107490	-0.496856585751479
QX135	A_12_P107490	-1.41678411268015
QX136	A_12_P107490	-0.0867841126801504
QX140	A_12_P107490	0.0714274955590927
QX141	A_12_P107490	-0.355871527531461
QX142	A_12_P107490	-0.215871527531461
QX144	A_12_P107490	0.504128472468539
QX145	A_12_P107490	0.0541284724685391
QX148	A_12_P107490	0.18708719163171
QX151	A_12_P107490	0.49321588731985
QX154	A_12_P107490	-0.0532453700419481
QX15	A_12_P107490	-0.282444907046143
QX158	A_12_P107490	0.284128472468539
QX159	A_12_P107490	-0.74291280836829
QX161	A_12_P107490	0.537555092953857
QX162	A_12_P107490	0.22708719163171
QX164	A_12_P107490	0.651137654627515
QX165	A_12_P107490	0.0243957330033543
QX166	A_12_P107490	0.279999999999999
QX167	A_12_P107490	-0.265604266996646
QX168	A_12_P107490	-0.79291280836829
QX169	A_12_P107490	0.254395733003354
QX170	A_12_P107490	0.67321588731985
QX172	A_12_P107490	-0.382444907046143
QX174	A_12_P107490	-0.352444907046143
QX16	A_12_P107490	0.0414274955590927
QX17	A_12_P107490	0.581137654627515
QX176	A_12_P107490	-0.0667841126801504
QX183	A_12_P107490	-0.12291280836829
QX186	A_12_P107490	-0.168862345372485
QX188	A_12_P107490	0.190560699953391
QX190	A_12_P107490	-0.162444907046143
QX191	A_12_P107490	-0.215604266996646
QX18	A_12_P107490	-0.585
QX19	A_12_P107490	-0.298710239960519
QX196	A_12_P107490	-0.0187102399605195
QX198	A_12_P107490	0.342206627403746
QX205	A_12_P107490	-0.176880787447565
QX206	A_12_P107490	0.772134154332416
QX207	A_12_P107490	-0.200605555949662
QX208	A_12_P107490	-0.793454166962247
QX210	A_12_P107490	-0.709871605288589
QX211	A_12_P107490	-0.294254629958052
QX212	A_12_P107490	-0.893245370041948
QX214	A_12_P107490	-0.470448559962713
QX215	A_12_P107490	-0.557793372596254
QX218	A_12_P107490	0.535745370041948
QX221	A_12_P107490	0.00955144003728708
QX22	A_12_P107490	0.0504182356429895
QX225	A_12_P107490	0.355745370041948
QX229	A_12_P107490	-0.510448559962713
QX230	A_12_P107490	1.03574537004195
QX231	A_12_P107490	0.422206627403746
QX232	A_12_P107490	0.396545833037753
QX234	A_12_P107490	-0.136880787447565
QX236	A_12_P107490	0.125745370041948
QX24	A_12_P107490	-0.154254629958052
QX237	A_12_P107490	-0.429871605288589
QX27	A_12_P107490	-0.663454166962247
QX34	A_12_P107490	-0.457865845667584
QX38	A_12_P107490	0.62338647308725
QX2	A_12_P107490	-0.033454166962247
QX39	A_12_P107490	-0.107865845667584
QX40	A_12_P107490	-0.293454166962247
QX42	A_12_P107490	0.206077931715606
QX49	A_12_P107490	-0.0695817643570106
QX54	A_12_P107490	-0.437865845667584
QX55	A_12_P107490	0.94128976003948
QX59	A_12_P107490	0.395745370041948
QX61	A_12_P107490	-0.429581764357011
QX62	A_12_P107490	-0.0195817643570106
QX63	A_12_P107490	0.149495370041947
QX71	A_12_P107490	0.366077931715606
QX73	A_12_P107490	0.165745370041948
QX76	A_12_P107490	0.268334588514394
QX77	A_12_P107490	1.51633024669463
QX7	A_12_P107490	0.0265458330377529
QX78	A_12_P107490	-0.0966135269127497
QX79	A_12_P107490	0.0557453700419482
QX80	A_12_P107490	0.442206627403746
QX84	A_12_P107490	0.109394444050338
QX87	A_12_P107490	0.566754629958052
QX92	A_12_P107490	0.714495370041948
QX8	A_12_P107490	0.294217801461011
QX9	A_12_P107490	0.151289760039481
QX96	A_12_P107490	-0.0466135269127496
QX97	A_12_P107490	-0.0404485599627129
QX99	A_12_P107490	-0.070448559962713
QX100	A_12_P107490	0.253119212552435
QX101	A_12_P107490	-0.246880787447565
QX102	A_12_P107490	0.272206627403746
QX104	A_12_P107490	0.222206627403746
QX106	A_12_P107490	0.0542178014610117
QX109	A_12_P107490	-0.604254629958052
QX112	A_12_P107490	0.589551440037287
QX114	A_12_P107490	-0.210448559962713
QX10	A_12_P107490	0.576545833037753
QX117	A_12_P107490	0.785745370041948
QX124	A_12_P107490	-0.429871605288589
QX125	A_12_P107490	0.610128394711411
QX127	A_12_P107490	-0.129871605288589
QX129	A_12_P107490	-0.303454166962247
QX131	A_12_P107490	0.0860779317156063
QX133	A_12_P107490	-0.344254629958052
QX12	A_12_P107490	-0.569871605288589
QX137	A_12_P107490	-0.35871023996052
QX138	A_12_P107490	0.302206627403746
QX139	A_12_P107490	-0.41661352691275
QX143	A_12_P107490	-0.31661352691275
QX147	A_12_P107490	-0.0466135269127496
QX149	A_12_P107490	0.173119212552435
QX14	A_12_P107490	0.546545833037753
QX156	A_12_P107490	-0.56871023996052
QX157	A_12_P107490	-0.329871605288589
QX160	A_12_P107490	0.0395514400372872
QX163	A_12_P107490	0.382206627403746
QX171	A_12_P107490	-2.63059973110158e-15
QX173	A_12_P107490	0.462206627403746
QX177	A_12_P107490	-0.663922068284394
QX178	A_12_P107490	0.0122066274037458
QX179	A_12_P107490	-0.566613526912749
QX180	A_12_P107490	-0.0504485599627129
QX181	A_12_P107490	0.639551440037287
QX182	A_12_P107490	0.292206627403746
QX184	A_12_P107490	0.25338647308725
QX185	A_12_P107490	-0.84871023996052
QX187	A_12_P107490	-0.23661352691275
QX189	A_12_P107490	-0.0387102399605195
QX192	A_12_P107490	0.27338647308725
QX193	A_12_P107490	-0.283454166962247
QX153	A_12_P107490	0.116077931715606
QX1	A_12_P102121	0.328277791562366
QX194	A_12_P102121	-1.47243649415193
QX195	A_12_P102121	-0.29172220843763
QX197	A_12_P102121	-0.25363490744967
QX199	A_12_P102121	0.394646839181416
QX200	A_12_P102121	0.236737228720087
QX202	A_12_P102121	-1.15240157196452
QX203	A_12_P102121	NA
QX204	A_12_P102121	1.03759842803548
QX209	A_12_P102121	0.176365092550338
QX20	A_12_P102121	0.00899999999999492
QX21	A_12_P102121	-0.0517222084376338
QX213	A_12_P102121	0.696922629386059
QX216	A_12_P102121	0.670050804678463
QX217	A_12_P102121	0.168277791562366
QX220	A_12_P102121	0.894646839181414
QX222	A_12_P102121	0.79692262938606
QX223	A_12_P102121	-0.253262771279913
QX224	A_12_P102121	0.576737228720087
QX226	A_12_P102121	1.04734591375734
QX227	A_12_P102121	-0.813634907449662
QX228	A_12_P102121	-0.122654086242663
QX233	A_12_P102121	0.234646839181413
QX235	A_12_P102121	-1.08535316081859
QX25	A_12_P102121	-0.741000000000005
QX26	A_12_P102121	-0.0710000000000053
QX28	A_12_P102121	-0.201000000000005
QX29	A_12_P102121	0.676365092550337
QX30	A_12_P102121	0.95256350584808
QX31	A_12_P102121	0.516365092550338
QX32	A_12_P102121	-1.09730157279149
QX33	A_12_P102121	NA
QX37	A_12_P102121	0.369810375192513
QX3	A_12_P102121	0.649810375192513
QX41	A_12_P102121	0.108999999999995
QX44	A_12_P102121	0.367345913757337
QX45	A_12_P102121	0.820050804678464
QX47	A_12_P102121	NA
QX48	A_12_P102121	0.796365092550337
QX51	A_12_P102121	1.08799063106325
QX52	A_12_P102121	-0.0130773706139396
QX53	A_12_P102121	-0.972009368936755
QX56	A_12_P102121	-0.201000000000005
QX4	A_12_P102121	-1.15172220843763
QX58	A_12_P102121	1.29799063106325
QX60	A_12_P102121	0.298999999999995
QX64	A_12_P102121	0.778999999999995
QX65	A_12_P102121	-0.0832627712799114
QX66	A_12_P102121	7.41073868937292e-15
QX67	A_12_P102121	-1.11730157279149
QX68	A_12_P102121	-2.51730157279149
QX70	A_12_P102121	0.625057732589163
QX72	A_12_P102121	NA
QX74	A_12_P102121	-0.182009368936755
QX6	A_12_P102121	-2.29185468600976
QX81	A_12_P102121	-0.301000000000005
QX82	A_12_P102121	0.258277791562367
QX83	A_12_P102121	1.56247141633932
QX85	A_12_P102121	1.20636509255034
QX86	A_12_P102121	-0.953634907449662
QX88	A_12_P102121	-0.67307737061394
QX90	A_12_P102121	0.328277791562367
QX91	A_12_P102121	-0.482654086242664
QX93	A_12_P102121	0.326737228720089
QX94	A_12_P102121	0.659810375192513
QX98	A_12_P102121	-1.55326277127991
QX103	A_12_P102121	-0.269949195321536
QX107	A_12_P102121	-2.34494226741084
QX108	A_12_P102121	0.634646839181413
QX111	A_12_P102121	1.05464683918141
QX115	A_12_P102121	-0.19307737061394
QX11	A_12_P102121	-1.29200936893675
QX119	A_12_P102121	-0.515353160818587
QX120	A_12_P102121	0.0746468391814133
QX121	A_12_P102121	0.0767372287200886
QX128	A_12_P102121	-0.14185468600976
QX132	A_12_P102121	1.73814531399024
QX134	A_12_P102121	1.13814531399024
QX13	A_12_P102121	-0.202654086242664
QX135	A_12_P102121	1.73981037519251
QX136	A_12_P102121	2.78981037519251
QX140	A_12_P102121	0.577990631063245
QX141	A_12_P102121	0.0669226293860603
QX142	A_12_P102121	0.14692262938606
QX144	A_12_P102121	0.0969226293860604
QX145	A_12_P102121	-0.15307737061394
QX148	A_12_P102121	1.09505773258916
QX151	A_12_P102121	-0.880189624807487
QX154	A_12_P102121	1.11464683918141
QX15	A_12_P102121	0.582698427208506
QX158	A_12_P102121	0.69692262938606
QX159	A_12_P102121	-0.114942267410837
QX161	A_12_P102121	-0.087301572791494
QX162	A_12_P102121	-1.77494226741084
QX164	A_12_P102121	-2.31185468600976
QX165	A_12_P102121	-0.233634907449663
QX166	A_12_P102121	0.318999999999995
QX167	A_12_P102121	0.0263650925503376
QX168	A_12_P102121	NA
QX169	A_12_P102121	-0.0536349074496626
QX170	A_12_P102121	-1.23018962480749
QX172	A_12_P102121	-0.967301572791494
QX174	A_12_P102121	0.062698427208506
QX16	A_12_P102121	-0.722009368936755
QX17	A_12_P102121	NA
QX176	A_12_P102121	-0.970189624807487
QX183	A_12_P102121	0.975057732589163
QX186	A_12_P102121	0.66814531399024
QX188	A_12_P102121	0.246737228720088
QX190	A_12_P102121	1.22269842720851
QX191	A_12_P102121	-0.213634907449663
QX18	A_12_P102121	6.03683769639929e-16
QX19	A_12_P102121	NA
QX196	A_12_P102121	0.603150779866207
QX198	A_12_P102121	-0.995316636503647
QX205	A_12_P102121	-0.118204382310099
QX206	A_12_P102121	-1.05778109793882
QX207	A_12_P102121	0.0549237929823053
QX208	A_12_P102121	1.24757141551235
QX210	A_12_P102121	1.52301830229408
QX211	A_12_P102121	0.629519827485254
QX212	A_12_P102121	0.134646839181413
QX214	A_12_P102121	0.511610217023929
QX215	A_12_P102121	1.81468336349635
QX218	A_12_P102121	0.339519827485254
QX221	A_12_P102121	-1.86838978297607
QX22	A_12_P102121	0.302863619367086
QX225	A_12_P102121	0.699519827485254
QX229	A_12_P102121	-0.90838978297607
QX230	A_12_P102121	-3.19048017251475
QX231	A_12_P102121	-1.08531663650365
QX232	A_12_P102121	-0.832428584487653
QX234	A_12_P102121	-0.318204382310099
QX236	A_12_P102121	1.23951982748525
QX24	A_12_P102121	0.629519827485254
QX237	A_12_P102121	0.373018302294081
QX27	A_12_P102121	0.487571415512347
QX34	A_12_P102121	0.092218902061177
QX38	A_12_P102121	-2.11876191914582
QX2	A_12_P102121	1.65757141551235
QX39	A_12_P102121	0.242218902061177
QX40	A_12_P102121	1.28757141551235
QX42	A_12_P102121	0.529930720893004
QX49	A_12_P102121	-1.27713638063291
QX54	A_12_P102121	-0.197781097938823
QX55	A_12_P102121	NA
QX59	A_12_P102121	0.169519827485254
QX61	A_12_P102121	-0.347136380632914
QX62	A_12_P102121	1.09286361936709
QX63	A_12_P102121	1.47243649415191
QX71	A_12_P102121	0.319930720893004
QX73	A_12_P102121	0.779519827485254
QX76	A_12_P102121	0.432611105088939
QX77	A_12_P102121	-2.08837567056539
QX7	A_12_P102121	-0.172428584487653
QX78	A_12_P102121	0.951238080854178
QX79	A_12_P102121	-0.910480172514746
QX80	A_12_P102121	-1.07531663650365
QX84	A_12_P102121	-1.27507620701769
QX87	A_12_P102121	-1.89535316081859
QX92	A_12_P102121	-0.95256350584808
QX8	A_12_P102121	-1.62752858366068
QX9	A_12_P102121	0.653150779866208
QX96	A_12_P102121	1.05123808085418
QX97	A_12_P102121	0.91161021702393
QX99	A_12_P102121	-0.158389782976071
QX100	A_12_P102121	-0.9482043823101
QX101	A_12_P102121	0.361795617689901
QX102	A_12_P102121	-0.965316636503646
QX104	A_12_P102121	-0.575316636503646
QX106	A_12_P102121	0.612471416339324
QX109	A_12_P102121	0.00951982748525405
QX112	A_12_P102121	-0.38838978297607
QX114	A_12_P102121	0.66161021702393
QX10	A_12_P102121	-1.98242858448765
QX117	A_12_P102121	-0.900480172514746
QX124	A_12_P102121	0.88301830229408
QX125	A_12_P102121	-2.41698169770592
QX127	A_12_P102121	1.10301830229408
QX129	A_12_P102121	-0.482428584487653
QX131	A_12_P102121	-0.300069279106996
QX133	A_12_P102121	-0.940480172514746
QX12	A_12_P102121	1.97301830229408
QX137	A_12_P102121	0.153150779866208
QX138	A_12_P102121	-1.08531663650365
QX139	A_12_P102121	1.33123808085418
QX143	A_12_P102121	0.121238080854178
QX147	A_12_P102121	-1.14876191914582
QX149	A_12_P102121	-0.348204382310099
QX14	A_12_P102121	NA
QX156	A_12_P102121	0.553150779866208
QX157	A_12_P102121	-2.23698169770592
QX160	A_12_P102121	1.10161021702393
QX163	A_12_P102121	0.514683363496354
QX171	A_12_P102121	1.73472347597681e-16
QX173	A_12_P102121	-1.19531663650365
QX177	A_12_P102121	0.669930720893004
QX178	A_12_P102121	2.73468336349635
QX179	A_12_P102121	-0.518761919145821
QX180	A_12_P102121	0.67161021702393
QX181	A_12_P102121	-0.10838978297607
QX182	A_12_P102121	-1.21531663650365
QX184	A_12_P102121	0.0212380808541783
QX185	A_12_P102121	-1.19684922013379
QX187	A_12_P102121	-1.45876191914582
QX189	A_12_P102121	0.333150779866208
QX192	A_12_P102121	0.611238080854178
QX193	A_12_P102121	0.937571415512347
QX153	A_12_P102121	0.319930720893004
QX1	A_12_P101598	0.622534737743133
QX194	A_12_P101598	-0.367465262256866
QX195	A_12_P101598	0.0425347377431359
QX197	A_12_P101598	-0.248062154530347
QX199	A_12_P101598	-1.95996526225687
QX200	A_12_P101598	-0.627739180285409
QX202	A_12_P101598	0.196771236724472
QX203	A_12_P101598	-1.69322876327553
QX204	A_12_P101598	0.486771236724472
QX209	A_12_P101598	NA
QX20	A_12_P101598	0.843000000000002
QX21	A_12_P101598	-1.26746526225687
QX213	A_12_P101598	1.9000277901945
QX216	A_12_P101598	0.274027790194507
QX217	A_12_P101598	0.312534737743133
QX220	A_12_P101598	0.66003473774313
QX222	A_12_P101598	-3.6399722098055
QX223	A_12_P101598	0.592260819714593
QX224	A_12_P101598	0.382260819714592
QX226	A_12_P101598	0.844090714457231
QX227	A_12_P101598	0.77193784546965
QX228	A_12_P101598	NA
QX233	A_12_P101598	0.150034737743133
QX235	A_12_P101598	0.150034737743133
QX25	A_12_P101598	-0.116999999999999
QX26	A_12_P101598	0.393000000000001
QX28	A_12_P101598	-2.307
QX29	A_12_P101598	0.89193784546965
QX30	A_12_P101598	-0.517465262256867
QX31	A_12_P101598	0.62193784546965
QX32	A_12_P101598	-0.0168055392177549
QX33	A_12_P101598	-0.157465262256867
QX37	A_12_P101598	0.199250748965733
QX3	A_12_P101598	-2.76074925103427
QX41	A_12_P101598	-2.927
QX44	A_12_P101598	0.614090714457232
QX45	A_12_P101598	0.0140277901945062
QX47	A_12_P101598	-0.299999999999999
QX48	A_12_P101598	0.82193784546965
QX51	A_12_P101598	0.373168991641548
QX52	A_12_P101598	-1.05997220980549
QX53	A_12_P101598	-0.476831008358452
QX56	A_12_P101598	0.803
QX4	A_12_P101598	0.742534737743133
QX58	A_12_P101598	0.363168991641547
QX60	A_12_P101598	0.813
QX64	A_12_P101598	1.263
QX65	A_12_P101598	0.152260819714592
QX66	A_12_P101598	-8.11850586757146e-16
QX67	A_12_P101598	0.473194460782245
QX68	A_12_P101598	-0.226805539217755
QX70	A_12_P101598	0.054612281452611
QX72	A_12_P101598	-1.61830091143974
QX74	A_12_P101598	-0.456831008358452
QX6	A_12_P101598	-0.378300911439743
QX81	A_12_P101598	0.773
QX82	A_12_P101598	0.782534737743133
QX83	A_12_P101598	0.381701761238207
QX85	A_12_P101598	0.38193784546965
QX86	A_12_P101598	-0.35806215453035
QX88	A_12_P101598	-0.989972209805494
QX90	A_12_P101598	0.402534737743132
QX91	A_12_P101598	0.274090714457232
QX93	A_12_P101598	0.352260819714592
QX94	A_12_P101598	1.06925074896573
QX98	A_12_P101598	-0.427739180285408
QX103	A_12_P101598	0.264027790194506
QX107	A_12_P101598	-1.17538771854739
QX108	A_12_P101598	0.870034737743132
QX111	A_12_P101598	0.630034737743132
QX115	A_12_P101598	1.07002779019451
QX11	A_12_P101598	0.0831689916415477
QX119	A_12_P101598	-1.25996526225687
QX120	A_12_P101598	0.450034737743132
QX121	A_12_P101598	0.282260819714591
QX128	A_12_P101598	0.581699088560257
QX132	A_12_P101598	0.761699088560257
QX134	A_12_P101598	0.191699088560257
QX13	A_12_P101598	-0.675909285542769
QX135	A_12_P101598	-3.40074925103427
QX136	A_12_P101598	0.879250748965732
QX140	A_12_P101598	0.223168991641547
QX141	A_12_P101598	NA
QX142	A_12_P101598	-0.979972209805494
QX144	A_12_P101598	2.06002779019451
QX145	A_12_P101598	2.02002779019451
QX148	A_12_P101598	0.574612281452611
QX151	A_12_P101598	-0.470749251034268
QX154	A_12_P101598	0.580034737743133
QX15	A_12_P101598	0.0231944607822452
QX158	A_12_P101598	1.13002779019451
QX159	A_12_P101598	-1.21538771854739
QX161	A_12_P101598	0.353194460782245
QX162	A_12_P101598	0.214612281452611
QX164	A_12_P101598	-0.618300911439743
QX165	A_12_P101598	0.20193784546965
QX166	A_12_P101598	0.463000000000001
QX167	A_12_P101598	-2.81806215453035
QX168	A_12_P101598	0.434612281452611
QX169	A_12_P101598	0.43193784546965
QX170	A_12_P101598	-0.440749251034268
QX172	A_12_P101598	-0.636805539217755
QX174	A_12_P101598	0.133194460782245
QX16	A_12_P101598	-0.126831008358453
QX17	A_12_P101598	-0.478300911439743
QX176	A_12_P101598	1.40925074896573
QX183	A_12_P101598	0.534612281452611
QX186	A_12_P101598	0.291699088560257
QX188	A_12_P101598	0.102260819714592
QX190	A_12_P101598	0.403194460782245
QX191	A_12_P101598	-0.20806215453035
QX18	A_12_P101598	0.300000000000001
QX19	A_12_P101598	-0.242534737743133
QX196	A_12_P101598	0.657465262256868
QX198	A_12_P101598	0.134181273479467
QX205	A_12_P101598	-2.38504168529176
QX206	A_12_P101598	0.109021238970966
QX207	A_12_P101598	-0.241041685291759
QX208	A_12_P101598	NA
QX210	A_12_P101598	0.316629613073992
QX211	A_12_P101598	0.034965262256867
QX212	A_12_P101598	-2.77996526225687
QX214	A_12_P101598	-2.94280865577167
QX215	A_12_P101598	1.00418127347947
QX218	A_12_P101598	-0.0650347377431328
QX221	A_12_P101598	-0.172808655771673
QX22	A_12_P101598	0.298099516155282
QX225	A_12_P101598	0.434965262256867
QX229	A_12_P101598	-0.442808655771673
QX230	A_12_P101598	-1.99503473774313
QX231	A_12_P101598	-0.175818726520533
QX232	A_12_P101598	-0.291875014704021
QX234	A_12_P101598	-1.26504168529176
QX236	A_12_P101598	0.774965262256867
QX24	A_12_P101598	0.664965262256867
QX237	A_12_P101598	0.556629613073992
QX27	A_12_P101598	-0.76187501470402
QX34	A_12_P101598	0.259021238970967
QX38	A_12_P101598	0.446868369983385
QX2	A_12_P101598	0.32812498529598
QX39	A_12_P101598	0.539021238970967
QX40	A_12_P101598	0.338124985295979
QX42	A_12_P101598	0.229542805966346
QX49	A_12_P101598	-0.971900483844718
QX54	A_12_P101598	-3.54097876102903
QX55	A_12_P101598	-1.30253473774313
QX59	A_12_P101598	0.734965262256867
QX61	A_12_P101598	0.068099516155282
QX62	A_12_P101598	0.448099516155282
QX63	A_12_P101598	0.367465262256868
QX71	A_12_P101598	0.0695428059663461
QX73	A_12_P101598	0.764965262256867
QX76	A_12_P101598	0.175418993888041
QX77	A_12_P101598	-3.17168982516209
QX7	A_12_P101598	0.138124985295979
QX78	A_12_P101598	0.356868369983385
QX79	A_12_P101598	-0.515034737743133
QX80	A_12_P101598	-0.115818726520533
QX84	A_12_P101598	-0.31104168529176
QX87	A_12_P101598	0.290034737743133
QX92	A_12_P101598	0.517465262256868
QX8	A_12_P101598	0.311701761238207
QX9	A_12_P101598	0.517465262256867
QX96	A_12_P101598	0.576868369983385
QX97	A_12_P101598	0.0671913442283263
QX99	A_12_P101598	0.487191344228326
QX100	A_12_P101598	1.49495831470824
QX101	A_12_P101598	0.17495831470824
QX102	A_12_P101598	0.764181273479467
QX104	A_12_P101598	0.614181273479467
QX106	A_12_P101598	0.491701761238207
QX109	A_12_P101598	0.374965262256867
QX112	A_12_P101598	0.347191344228327
QX114	A_12_P101598	0.417191344228326
QX10	A_12_P101598	-0.431875014704021
QX117	A_12_P101598	0.00496526225686716
QX124	A_12_P101598	0.266629613073992
QX125	A_12_P101598	-1.58337038692601
QX127	A_12_P101598	0.436629613073992
QX129	A_12_P101598	-0.0318750147040206
QX131	A_12_P101598	0.369542805966346
QX133	A_12_P101598	0.494965262256867
QX12	A_12_P101598	0.636629613073992
QX137	A_12_P101598	0.217465262256867
QX138	A_12_P101598	0.294181273479467
QX139	A_12_P101598	NA
QX143	A_12_P101598	-0.863131630016615
QX147	A_12_P101598	-1.77313163001661
QX149	A_12_P101598	1.18495831470824
QX14	A_12_P101598	-0.54187501470402
QX156	A_12_P101598	-2.36253473774313
QX157	A_12_P101598	0.636629613073992
QX160	A_12_P101598	0.617191344228327
QX163	A_12_P101598	0.154181273479467
QX171	A_12_P101598	-5.60315682740509e-16
QX173	A_12_P101598	-0.355818726520533
QX177	A_12_P101598	-0.220457194033654
QX178	A_12_P101598	0.844181273479467
QX179	A_12_P101598	-0.663131630016615
QX180	A_12_P101598	0.297191344228326
QX181	A_12_P101598	0.517191344228327
QX182	A_12_P101598	0.354181273479467
QX184	A_12_P101598	0.346868369983385
QX185	A_12_P101598	NA
QX187	A_12_P101598	-0.0631316300166153
QX189	A_12_P101598	0.647465262256867
QX192	A_12_P101598	0.866868369983385
QX193	A_12_P101598	0.138124985295979
QX153	A_12_P101598	0.129542805966346
QX1	A_12_P117295	0.0152520137602202
QX194	A_12_P117295	-0.124747986239781
QX195	A_12_P117295	-0.154747986239781
QX197	A_12_P117295	0.298543344800183
QX199	A_12_P117295	0.00632801316195135
QX200	A_12_P117295	-0.0774977624886455
QX202	A_12_P117295	-0.254868580361287
QX203	A_12_P117295	0.235131419638715
QX204	A_12_P117295	-0.00486858036128576
QX209	A_12_P117295	0.428543344800182
QX20	A_12_P117295	0.00100000000000009
QX21	A_12_P117295	-0.434747986239781
QX213	A_12_P117295	0.274564010320165
QX216	A_12_P117295	NA
QX217	A_12_P117295	-0.0947479862397805
QX220	A_12_P117295	0.0363280131619487
QX222	A_12_P117295	-0.235435989679836
QX223	A_12_P117295	-0.307497762488646
QX224	A_12_P117295	-0.147497762488645
QX226	A_12_P117295	-0.193021022512361
QX227	A_12_P117295	0.188543344800183
QX228	A_12_P117295	0.026978977487639
QX233	A_12_P117295	0.046328013161949
QX235	A_12_P117295	0.436328013161949
QX25	A_12_P117295	0.161
QX26	A_12_P117295	-0.0289999999999997
QX28	A_12_P117295	-0.169
QX29	A_12_P117295	0.158543344800183
QX30	A_12_P117295	0.0502520137602195
QX31	A_12_P117295	NA
QX32	A_12_P117295	0.400935481344234
QX33	A_12_P117295	0.425252013760219
QX37	A_12_P117295	-0.0418134577513252
QX3	A_12_P117295	-0.0218134577513252
QX41	A_12_P117295	-0.379
QX44	A_12_P117295	0.126978977487639
QX45	A_12_P117295	NA
QX47	A_12_P117295	NA
QX48	A_12_P117295	NA
QX51	A_12_P117295	NA
QX52	A_12_P117295	-0.185435989679835
QX53	A_12_P117295	-0.0220670950575217
QX56	A_12_P117295	0.191
QX4	A_12_P117295	-0.184747986239781
QX58	A_12_P117295	NA
QX60	A_12_P117295	0.191
QX64	A_12_P117295	0.00100000000000029
QX65	A_12_P117295	0.252502237511355
QX66	A_12_P117295	5.79415487500827e-15
QX67	A_12_P117295	0.0309354813442342
QX68	A_12_P117295	0.200935481344234
QX70	A_12_P117295	0.0956836488729268
QX72	A_12_P117295	0.518235212842872
QX74	A_12_P117295	-0.0120670950575218
QX6	A_12_P117295	0.358235212842871
QX81	A_12_P117295	0.111
QX82	A_12_P117295	-0.224747986239781
QX83	A_12_P117295	-0.0253726078817256
QX85	A_12_P117295	NA
QX86	A_12_P117295	-0.201456655199817
QX88	A_12_P117295	0.264564010320165
QX90	A_12_P117295	-0.464747986239781
QX91	A_12_P117295	0.226978977487639
QX93	A_12_P117295	0.152502237511355
QX94	A_12_P117295	-0.161813457751325
QX98	A_12_P117295	-0.0774977624886449
QX103	A_12_P117295	0.300336018346959
QX107	A_12_P117295	0.195683648872927
QX108	A_12_P117295	-0.063671986838051
QX111	A_12_P117295	-0.293671986838051
QX115	A_12_P117295	0.0445640103201648
QX11	A_12_P117295	NA
QX119	A_12_P117295	0.156328013161949
QX120	A_12_P117295	-0.463671986838051
QX121	A_12_P117295	-0.0574977624886449
QX128	A_12_P117295	-0.311764787157128
QX132	A_12_P117295	-0.0117647871571286
QX134	A_12_P117295	0.198235212842871
QX13	A_12_P117295	0.096978977487639
QX135	A_12_P117295	-0.631813457751325
QX136	A_12_P117295	-0.421813457751325
QX140	A_12_P117295	NA
QX141	A_12_P117295	-0.0854359896798353
QX142	A_12_P117295	0.0645640103201647
QX144	A_12_P117295	-0.135435989679835
QX145	A_12_P117295	0.0845640103201648
QX148	A_12_P117295	-0.00431635112707324
QX151	A_12_P117295	0.178186542248675
QX154	A_12_P117295	0.096328013161949
QX15	A_12_P117295	NA
QX158	A_12_P117295	-0.125435989679835
QX159	A_12_P117295	-0.144316351127073
QX161	A_12_P117295	0.120935481344234
QX162	A_12_P117295	0.185683648872927
QX164	A_12_P117295	0.378235212842871
QX165	A_12_P117295	NA
QX166	A_12_P117295	-0.0789999999999997
QX167	A_12_P117295	-0.481456655199817
QX168	A_12_P117295	NA
QX169	A_12_P117295	NA
QX170	A_12_P117295	0.558186542248675
QX172	A_12_P117295	-0.149064518655766
QX174	A_12_P117295	-0.279064518655766
QX16	A_12_P117295	NA
QX17	A_12_P117295	0.598235212842871
QX176	A_12_P117295	-0.231813457751325
QX183	A_12_P117295	-0.254316351127073
QX186	A_12_P117295	0.0682352128428714
QX188	A_12_P117295	0.232502237511355
QX190	A_12_P117295	NA
QX191	A_12_P117295	-0.761456655199817
QX18	A_12_P117295	-1.17782731120687e-16
QX19	A_12_P117295	NA
QX196	A_12_P117295	-0.0152520137602194
QX198	A_12_P117295	0.0476825147282358
QX205	A_12_P117295	0.0240599827997258
QX206	A_12_P117295	-0.1235250500328
QX207	A_12_P117295	-0.10016800917348
QX208	A_12_P117295	-0.109568546176205
QX210	A_12_P117295	-0.452268814677567
QX211	A_12_P117295	-0.20417601435849
QX212	A_12_P117295	-0.683671986838051
QX214	A_12_P117295	0.0719982099909161
QX215	A_12_P117295	-0.0423174852717641
QX218	A_12_P117295	-0.07417601435849
QX221	A_12_P117295	-0.348001790009084
QX22	A_12_P117295	-0.0225711225779608
QX225	A_12_P117295	NA
QX229	A_12_P117295	0.0119982099909161
QX230	A_12_P117295	0.96582398564151
QX231	A_12_P117295	-0.0623174852717641
QX232	A_12_P117295	0.200431453823795
QX234	A_12_P117295	-0.0759400172002742
QX236	A_12_P117295	-0.23417601435849
QX24	A_12_P117295	-0.0941760143584899
QX237	A_12_P117295	-0.382268814677567
QX27	A_12_P117295	-0.149568546176205
QX34	A_12_P117295	0.0664749499672001
QX38	A_12_P117295	0.158039317279744
QX2	A_12_P117295	NA
QX39	A_12_P117295	-0.00352505003279983
QX40	A_12_P117295	-0.0995685461762048
QX42	A_12_P117295	0.0151796213524877
QX49	A_12_P117295	-0.00257112257796064
QX54	A_12_P117295	-0.2935250500328
QX55	A_12_P117295	0.79474798623978
QX59	A_12_P117295	-0.21417601435849
QX61	A_12_P117295	NA
QX62	A_12_P117295	NA
QX63	A_12_P117295	0.12474798623978
QX71	A_12_P117295	0.195179621352488
QX73	A_12_P117295	-0.30417601435849
QX76	A_12_P117295	0.0592764352709652
QX77	A_12_P117295	1.02983199082652
QX7	A_12_P117295	-0.179568546176205
QX78	A_12_P117295	NA
QX79	A_12_P117295	0.60582398564151
QX80	A_12_P117295	0.297682514728236
QX84	A_12_P117295	-0.20016800917348
QX87	A_12_P117295	0.086328013161949
QX92	A_12_P117295	-0.0502520137602194
QX8	A_12_P117295	-0.0653726078817256
QX9	A_12_P117295	0.104747986239781
QX96	A_12_P117295	0.0980393172797439
QX97	A_12_P117295	0.00199820999091609
QX99	A_12_P117295	-0.0580017900090838
QX100	A_12_P117295	-0.0759400172002742
QX101	A_12_P117295	0.214059982799726
QX102	A_12_P117295	0.287682514728236
QX104	A_12_P117295	-0.122317485271764
QX106	A_12_P117295	0.174627392118274
QX109	A_12_P117295	-0.23417601435849
QX112	A_12_P117295	-0.0180017900090839
QX114	A_12_P117295	0.0619982099909161
QX10	A_12_P117295	0.220431453823795
QX117	A_12_P117295	0.24582398564151
QX124	A_12_P117295	-0.272268814677568
QX125	A_12_P117295	-0.0522688146775674
QX127	A_12_P117295	-0.332268814677567
QX129	A_12_P117295	NA
QX131	A_12_P117295	-0.0148203786475123
QX133	A_12_P117295	-0.0341760143584899
QX12	A_12_P117295	-0.212268814677567
QX137	A_12_P117295	0.244747986239781
QX138	A_12_P117295	0.507682514728236
QX139	A_12_P117295	NA
QX143	A_12_P117295	NA
QX147	A_12_P117295	-0.311960682720256
QX149	A_12_P117295	0.0640599827997258
QX14	A_12_P117295	NA
QX156	A_12_P117295	-0.295252013760219
QX157	A_12_P117295	-0.0922688146775673
QX160	A_12_P117295	0.161998209990916
QX163	A_12_P117295	0.227682514728236
QX171	A_12_P117295	5.74371935794059e-16
QX173	A_12_P117295	0.0376825147282358
QX177	A_12_P117295	-0.224820378647512
QX178	A_12_P117295	-0.152317485271764
QX179	A_12_P117295	NA
QX180	A_12_P117295	0.121998209990916
QX181	A_12_P117295	0.0219982099909161
QX182	A_12_P117295	-0.252317485271764
QX184	A_12_P117295	-0.181960682720256
QX185	A_12_P117295	0.22474798623978
QX187	A_12_P117295	NA
QX189	A_12_P117295	-0.0652520137602195
QX192	A_12_P117295	NA
QX193	A_12_P117295	-0.129568546176205
QX153	A_12_P117295	-0.0448203786475124
QX1	A_12_P102534	0.24428849901243
QX194	A_12_P102534	-0.137616417599372
QX195	A_12_P102534	0.214288499012429
QX197	A_12_P102534	-0.382067877703745
QX199	A_12_P102534	0.336550249067295
QX200	A_12_P102534	-0.086796019554859
QX202	A_12_P102534	-0.156665797866138
QX203	A_12_P102534	-0.816665797866138
QX204	A_12_P102534	0.623334202133861
QX209	A_12_P102534	0.537932122296253
QX20	A_12_P102534	-0.0859999999999993
QX21	A_12_P102534	0.09428849901243
QX213	A_12_P102534	0.149287686800471
QX216	A_12_P102534	-0.0580931340794972
QX217	A_12_P102534	0.284288499012433
QX220	A_12_P102534	0.346550249067295
QX222	A_12_P102534	0.409287686800471
QX223	A_12_P102534	-0.246796019554857
QX224	A_12_P102534	-0.276796019554857
QX226	A_12_P102534	0.324408272534011
QX227	A_12_P102534	-0.0120678777037467
QX228	A_12_P102534	0.554408272534011
QX233	A_12_P102534	0.296550249067295
QX235	A_12_P102534	-0.163449750932705
QX25	A_12_P102534	0.114
QX26	A_12_P102534	-0.126
QX28	A_12_P102534	0.284
QX29	A_12_P102534	0.177932122296253
QX30	A_12_P102534	0.462383582400629
QX31	A_12_P102534	0.00793212229625325
QX32	A_12_P102534	-0.233878059359309
QX33	A_12_P102534	-0.72571150098757
QX37	A_12_P102534	0.839602042779675
QX3	A_12_P102534	-0.490397957220325
QX41	A_12_P102534	0.284
QX44	A_12_P102534	-0.00559172746598911
QX45	A_12_P102534	-0.228093134079497
QX47	A_12_P102534	-0.575
QX48	A_12_P102534	0.317932122296253
QX51	A_12_P102534	0.0693968128005114
QX52	A_12_P102534	0.159287686800471
QX53	A_12_P102534	0.239396812800512
QX56	A_12_P102534	-0.156
QX4	A_12_P102534	-0.0357115009875696
QX58	A_12_P102534	-0.170603187199489
QX60	A_12_P102534	0.0040000000000003
QX64	A_12_P102534	0.104
QX65	A_12_P102534	-0.356796019554857
QX66	A_12_P102534	-1.82623013933458e-15
QX67	A_12_P102534	-0.0938780593593085
QX68	A_12_P102534	-0.793878059359309
QX70	A_12_P102534	-0.028847014666143
QX72	A_12_P102534	-0.79310865642608
QX74	A_12_P102534	-0.110603187199489
QX6	A_12_P102534	-0.83310865642608
QX81	A_12_P102534	-0.146
QX82	A_12_P102534	0.334288499012431
QX83	A_12_P102534	0.448567037332605
QX85	A_12_P102534	0.147932122296253
QX86	A_12_P102534	-0.172067877703747
QX88	A_12_P102534	0.189287686800471
QX90	A_12_P102534	0.354288499012431
QX91	A_12_P102534	-0.455591727465989
QX93	A_12_P102534	-0.196796019554857
QX94	A_12_P102534	0.489602042779675
QX98	A_12_P102534	-0.286796019554857
QX103	A_12_P102534	-0.238093134079497
QX107	A_12_P102534	-0.938847014666143
QX108	A_12_P102534	-0.203449750932705
QX111	A_12_P102534	-0.00344975093270478
QX115	A_12_P102534	-0.160712313199529
QX11	A_12_P102534	-0.560603187199489
QX119	A_12_P102534	-0.0834497509327049
QX120	A_12_P102534	-0.0334497509327048
QX121	A_12_P102534	-0.116796019554857
QX128	A_12_P102534	0.23689134357392
QX132	A_12_P102534	0.53689134357392
QX134	A_12_P102534	0.47689134357392
QX13	A_12_P102534	-0.165591727465989
QX135	A_12_P102534	0.709602042779675
QX136	A_12_P102534	0.909602042779675
QX140	A_12_P102534	0.339396812800511
QX141	A_12_P102534	0.65928768680047
QX142	A_12_P102534	0.199287686800471
QX144	A_12_P102534	-0.200712313199529
QX145	A_12_P102534	-0.110712313199529
QX148	A_12_P102534	0.091152985333857
QX151	A_12_P102534	-0.410397957220325
QX154	A_12_P102534	0.0765502490672952
QX15	A_12_P102534	0.426121940640691
QX158	A_12_P102534	0.059287686800471
QX159	A_12_P102534	0.081152985333857
QX161	A_12_P102534	-0.0838780593593085
QX162	A_12_P102534	-0.498847014666143
QX164	A_12_P102534	-0.86310865642608
QX165	A_12_P102534	0.0879321222962533
QX166	A_12_P102534	-0.276
QX167	A_12_P102534	-0.0720678777037467
QX168	A_12_P102534	0.801152985333857
QX169	A_12_P102534	-0.0220678777037467
QX170	A_12_P102534	-0.570397957220324
QX172	A_12_P102534	0.116121940640691
QX174	A_12_P102534	0.326121940640691
QX16	A_12_P102534	0.109396812800511
QX17	A_12_P102534	-0.87310865642608
QX176	A_12_P102534	-0.120397957220325
QX183	A_12_P102534	0.391152985333857
QX186	A_12_P102534	0.56689134357392
QX188	A_12_P102534	-0.446796019554857
QX190	A_12_P102534	0.256121940640691
QX191	A_12_P102534	-0.0120678777037467
QX18	A_12_P102534	0.575
QX19	A_12_P102534	0.139521334211173
QX196	A_12_P102534	0.119521334211173
QX198	A_12_P102534	-0.325165122021582
QX205	A_12_P102534	-0.595479478000786
QX206	A_12_P102534	-0.800358892267246
QX207	A_12_P102534	0.277139701119246
QX208	A_12_P102534	0.201354775839434
QX210	A_12_P102534	0.382124178772663
QX211	A_12_P102534	0.251783084266038
QX212	A_12_P102534	0.0765502490672952
QX214	A_12_P102534	0.218436815643886
QX215	A_12_P102534	0.844834877978418
QX218	A_12_P102534	0.221783084266038
QX221	A_12_P102534	0.358436815643886
QX22	A_12_P102534	0.00462964799925432
QX225	A_12_P102534	0.371783084266038
QX229	A_12_P102534	0.518436815643886
QX230	A_12_P102534	-0.938216915733962
QX231	A_12_P102534	-0.195165122021582
QX232	A_12_P102534	-0.228645224160566
QX234	A_12_P102534	-0.265479478000786
QX236	A_12_P102534	0.321783084266038
QX24	A_12_P102534	-0.00821691573396193
QX237	A_12_P102534	0.672124178772663
QX27	A_12_P102534	0.181354775839434
QX34	A_12_P102534	0.299641107732754
QX38	A_12_P102534	-0.546835042505004
QX2	A_12_P102534	0.301354775839434
QX39	A_12_P102534	0.439641107732754
QX40	A_12_P102534	0.731354775839434
QX42	A_12_P102534	0.0363858205325999
QX49	A_12_P102534	0.114629647999254
QX54	A_12_P102534	0.459641107732754
QX55	A_12_P102534	-0.910478665788827
QX59	A_12_P102534	0.281783084266038
QX61	A_12_P102534	0.274629647999254
QX62	A_12_P102534	0.0546296479992544
QX63	A_12_P102534	0.137616417599371
QX71	A_12_P102534	-0.2236141794674
QX73	A_12_P102534	0.461783084266038
QX76	A_12_P102534	-0.364296281600597
QX77	A_12_P102534	-1.30158905493375
QX7	A_12_P102534	0.0513547758394344
QX78	A_12_P102534	0.0631649574949963
QX79	A_12_P102534	-0.318216915733962
QX80	A_12_P102534	-0.265165122021582
QX84	A_12_P102534	0.247139701119246
QX87	A_12_P102534	-0.673449750932705
QX92	A_12_P102534	-0.462383582400628
QX8	A_12_P102534	-0.711432962667394
QX9	A_12_P102534	-0.160478665788827
QX96	A_12_P102534	0.143164957494996
QX97	A_12_P102534	0.438436815643886
QX99	A_12_P102534	-0.141563184356114
QX100	A_12_P102534	-0.575479478000786
QX101	A_12_P102534	0.294520521999214
QX102	A_12_P102534	-0.555165122021582
QX104	A_12_P102534	-0.225165122021582
QX106	A_12_P102534	0.248567037332605
QX109	A_12_P102534	0.0517830842660382
QX112	A_12_P102534	0.328436815643886
QX114	A_12_P102534	0.408436815643886
QX10	A_12_P102534	-0.738645224160566
QX117	A_12_P102534	-0.518216915733962
QX124	A_12_P102534	0.392124178772663
QX125	A_12_P102534	-0.937875821227338
QX127	A_12_P102534	0.802124178772663
QX129	A_12_P102534	0.211354775839434
QX131	A_12_P102534	-0.3236141794674
QX133	A_12_P102534	-0.0382169157339619
QX12	A_12_P102534	0.522124178772663
QX137	A_12_P102534	0.0195213342111734
QX138	A_12_P102534	-0.545165122021582
QX139	A_12_P102534	0.473164957494996
QX143	A_12_P102534	-0.226835042505004
QX147	A_12_P102534	0.00316495749499626
QX149	A_12_P102534	0.0845205219992138
QX14	A_12_P102534	-0.968645224160565
QX156	A_12_P102534	0.329521334211173
QX157	A_12_P102534	-0.287875821227337
QX160	A_12_P102534	-0.241563184356114
QX163	A_12_P102534	0.0748348779784182
QX171	A_12_P102534	-9.19403442267708e-16
QX173	A_12_P102534	-0.545165122021582
QX177	A_12_P102534	0.6563858205326
QX178	A_12_P102534	0.724834877978418
QX179	A_12_P102534	0.0531649574949963
QX180	A_12_P102534	-0.221563184356114
QX181	A_12_P102534	0.348436815643886
QX182	A_12_P102534	-0.345165122021582
QX184	A_12_P102534	0.113164957494996
QX185	A_12_P102534	0.179521334211173
QX187	A_12_P102534	-0.096835042505004
QX189	A_12_P102534	-0.0604786657888267
QX192	A_12_P102534	-0.386835042505004
QX193	A_12_P102534	0.0013547758394344
QX153	A_12_P102534	-0.0436141794674
QX1	A_12_P119331	0.0709948361104589
QX194	A_12_P119331	-0.123504877006789
QX195	A_12_P119331	-0.119005163889542
QX197	A_12_P119331	-0.201613360615192
QX199	A_12_P119331	0.0106617896598781
QX200	A_12_P119331	0.0633279144369009
QX202	A_12_P119331	-0.0147967304752523
QX203	A_12_P119331	0.285203269524748
QX204	A_12_P119331	0.245203269524747
QX209	A_12_P119331	0.588386639384811
QX20	A_12_P119331	-0.211
QX21	A_12_P119331	0.050994836110459
QX213	A_12_P119331	-0.308253657755092
QX216	A_12_P119331	0.077196098394569
QX217	A_12_P119331	-0.279005163889541
QX220	A_12_P119331	0.0906617896598783
QX222	A_12_P119331	0.201746342244909
QX223	A_12_P119331	0.103327914436901
QX224	A_12_P119331	0.0333279144369015
QX226	A_12_P119331	-0.05619228360589
QX227	A_12_P119331	-0.231613360615189
QX228	A_12_P119331	0.18380771639411
QX233	A_12_P119331	-0.129338210340122
QX235	A_12_P119331	-0.039338210340122
QX25	A_12_P119331	0.159
QX26	A_12_P119331	-0.101
QX28	A_12_P119331	0.229
QX29	A_12_P119331	-0.421613360615189
QX30	A_12_P119331	-0.118504877006789
QX31	A_12_P119331	-0.061613360615189
QX32	A_12_P119331	-0.0303553647074676
QX33	A_12_P119331	0.010994836110459
QX37	A_12_P119331	-0.154584594428913
QX3	A_12_P119331	-0.0845845944289132
QX41	A_12_P119331	0.139
QX44	A_12_P119331	0.27380771639411
QX45	A_12_P119331	-0.222803901605431
QX47	A_12_P119331	0.18
QX48	A_12_P119331	0.048386639384811
QX51	A_12_P119331	-0.033365321693725
QX52	A_12_P119331	0.00174634224490866
QX53	A_12_P119331	0.146634678306275
QX56	A_12_P119331	-0.0509999999999999
QX4	A_12_P119331	-0.149005163889541
QX58	A_12_P119331	0.066634678306275
QX60	A_12_P119331	0.0890000000000002
QX64	A_12_P119331	-0.181
QX65	A_12_P119331	-0.226672085563098
QX66	A_12_P119331	2.1163626406917e-16
QX67	A_12_P119331	0.199644635292532
QX68	A_12_P119331	-0.0603553647074676
QX70	A_12_P119331	-0.0387540641723239
QX72	A_12_P119331	0.167395448126997
QX74	A_12_P119331	-0.173365321693725
QX6	A_12_P119331	-0.0326045518730027
QX81	A_12_P119331	-0.331
QX82	A_12_P119331	0.040994836110459
QX83	A_12_P119331	-0.0977869764616757
QX85	A_12_P119331	0.068386639384811
QX86	A_12_P119331	-0.091613360615189
QX88	A_12_P119331	-0.0582536577550914
QX90	A_12_P119331	-0.089005163889541
QX91	A_12_P119331	0.10380771639411
QX93	A_12_P119331	-0.296672085563099
QX94	A_12_P119331	-0.114584594428913
QX98	A_12_P119331	-0.216672085563098
QX103	A_12_P119331	-0.0328039016054309
QX107	A_12_P119331	0.0112459358276761
QX108	A_12_P119331	0.230661789659878
QX111	A_12_P119331	0.040661789659878
QX115	A_12_P119331	0.141746342244909
QX11	A_12_P119331	NA
QX119	A_12_P119331	-0.299338210340122
QX120	A_12_P119331	-0.029338210340122
QX121	A_12_P119331	0.333327914436901
QX128	A_12_P119331	0.0573954481269973
QX132	A_12_P119331	0.0873954481269972
QX134	A_12_P119331	0.0473954481269973
QX13	A_12_P119331	-0.23619228360589
QX135	A_12_P119331	-0.0545845944289132
QX136	A_12_P119331	-0.204584594428913
QX140	A_12_P119331	NA
QX141	A_12_P119331	0.461746342244909
QX142	A_12_P119331	0.00174634224490866
QX144	A_12_P119331	-0.238253657755091
QX145	A_12_P119331	-0.0482536577550913
QX148	A_12_P119331	-0.148754064172324
QX151	A_12_P119331	0.0254154055710868
QX154	A_12_P119331	0.130661789659878
QX15	A_12_P119331	0.179644635292532
QX158	A_12_P119331	0.0617463422449087
QX159	A_12_P119331	-0.168754064172324
QX161	A_12_P119331	0.219644635292532
QX162	A_12_P119331	-0.00875406417232388
QX164	A_12_P119331	0.197395448126997
QX165	A_12_P119331	0.138386639384811
QX166	A_12_P119331	0.259
QX167	A_12_P119331	0.148386639384811
QX168	A_12_P119331	0.381245935827676
QX169	A_12_P119331	0.058386639384811
QX170	A_12_P119331	0.0754154055710868
QX172	A_12_P119331	-0.0903553647074676
QX174	A_12_P119331	-0.180355364707468
QX16	A_12_P119331	-0.233365321693725
QX17	A_12_P119331	0.0673954481269972
QX176	A_12_P119331	-0.184584594428913
QX183	A_12_P119331	-0.108754064172324
QX186	A_12_P119331	0.0473954481269973
QX188	A_12_P119331	0.0533279144369014
QX190	A_12_P119331	0.0996446352925324
QX191	A_12_P119331	0.00838663938481095
QX18	A_12_P119331	-0.18
QX19	A_12_P119331	0.288004590124036
QX196	A_12_P119331	0.0180045901240363
QX198	A_12_P119331	0.112425159584664
QX205	A_12_P119331	0.028756096258486
QX206	A_12_P119331	-0.179182529592313
QX207	A_12_P119331	0.254205852408146
QX208	A_12_P119331	0.12665438930611
QX210	A_12_P119331	0.00440520214057463
QX211	A_12_P119331	0.247671543673455
QX212	A_12_P119331	-0.029338210340122
QX214	A_12_P119331	-0.149662331549521
QX215	A_12_P119331	0.112425159584664
QX218	A_12_P119331	-0.192328456326545
QX221	A_12_P119331	0.150337668450479
QX22	A_12_P119331	0.0836444323198524
QX225	A_12_P119331	-0.212328456326545
QX229	A_12_P119331	0.150337668450479
QX230	A_12_P119331	-0.0223284563265447
QX231	A_12_P119331	0.142425159584664
QX232	A_12_P119331	-0.0533456106938902
QX234	A_12_P119331	-0.181243903741514
QX236	A_12_P119331	0.207671543673455
QX24	A_12_P119331	0.217671543673455
QX237	A_12_P119331	-0.115594797859425
QX27	A_12_P119331	-0.28334561069389
QX34	A_12_P119331	-0.0391825295923126
QX38	A_12_P119331	0.0753963933983883
QX2	A_12_P119331	0.21665438930611
QX39	A_12_P119331	-0.309182529592313
QX40	A_12_P119331	-0.0933456106938902
QX42	A_12_P119331	-0.0117443101587465
QX49	A_12_P119331	0.133644432319852
QX54	A_12_P119331	0.240817470407687
QX55	A_12_P119331	-0.131995409875964
QX59	A_12_P119331	0.00767154367345533
QX61	A_12_P119331	-0.116355567680148
QX62	A_12_P119331	0.0536444323198524
QX63	A_12_P119331	0.123504877006789
QX71	A_12_P119331	-0.0917443101587465
QX73	A_12_P119331	-0.0723284563265447
QX76	A_12_P119331	0.0722488791892154
QX77	A_12_P119331	0.315669918004524
QX7	A_12_P119331	-0.0633456106938902
QX78	A_12_P119331	-0.374603606601612
QX79	A_12_P119331	0.157671543673455
QX80	A_12_P119331	0.162425159584664
QX84	A_12_P119331	-0.0757941475918536
QX87	A_12_P119331	0.040661789659878
QX92	A_12_P119331	0.118504877006789
QX8	A_12_P119331	-0.0677869764616758
QX9	A_12_P119331	0.108004590124036
QX96	A_12_P119331	-0.344603606601612
QX97	A_12_P119331	0.210337668450479
QX99	A_12_P119331	-0.109662331549521
QX100	A_12_P119331	-0.351243903741514
QX101	A_12_P119331	0.138756096258486
QX102	A_12_P119331	-0.187574840415336
QX104	A_12_P119331	-0.0075748404153358
QX106	A_12_P119331	-0.277786976461676
QX109	A_12_P119331	0.177671543673455
QX112	A_12_P119331	0.0603376684504789
QX114	A_12_P119331	-0.00966233154952112
QX10	A_12_P119331	-0.0533456106938902
QX117	A_12_P119331	-0.00232845632654467
QX124	A_12_P119331	-0.255594797859425
QX125	A_12_P119331	-0.0855947978594254
QX127	A_12_P119331	-0.185594797859425
QX129	A_12_P119331	-0.0733456106938902
QX131	A_12_P119331	0.0982556898412535
QX133	A_12_P119331	-0.332328456326545
QX12	A_12_P119331	0.254405202140575
QX137	A_12_P119331	0.248004590124037
QX138	A_12_P119331	0.0224251595846642
QX139	A_12_P119331	0.555396393398389
QX143	A_12_P119331	-0.254603606601612
QX147	A_12_P119331	-0.264603606601612
QX149	A_12_P119331	0.308756096258486
QX14	A_12_P119331	-0.0933456106938902
QX156	A_12_P119331	0.148004590124036
QX157	A_12_P119331	-0.255594797859425
QX160	A_12_P119331	0.000337668450478899
QX163	A_12_P119331	0.0224251595846642
QX171	A_12_P119331	1.78600623873537e-15
QX173	A_12_P119331	0.112425159584664
QX177	A_12_P119331	0.0882556898412535
QX178	A_12_P119331	0.0424251595846642
QX179	A_12_P119331	0.0753963933983883
QX180	A_12_P119331	-0.0396623315495211
QX181	A_12_P119331	-0.109662331549521
QX182	A_12_P119331	0.162425159584664
QX184	A_12_P119331	-0.234603606601612
QX185	A_12_P119331	0.0680045901240364
QX187	A_12_P119331	0.0953963933983883
QX189	A_12_P119331	0.128004590124036
QX192	A_12_P119331	0.335396393398388
QX193	A_12_P119331	0.22665438930611
QX153	A_12_P119331	-0.0017443101587465
QX1	A_12_P110472	-0.11497439336859
QX194	A_12_P110472	-0.227475815959222
QX195	A_12_P110472	0.00502560663141955
QX197	A_12_P110472	0.548066610821606
QX199	A_12_P110472	-0.389142482625891
QX200	A_12_P110472	0.171693537823086
QX202	A_12_P110472	0.0394695108591873
QX203	A_12_P110472	1.05946951085919
QX204	A_12_P110472	-0.840530489140816
QX209	A_12_P110472	0.268066610821613
QX20	A_12_P110472	0.205000000000001
QX21	A_12_P110472	0.325025606631407
QX213	A_12_P110472	0.138768138030583
QX216	A_12_P110472	0.0900193472326207
QX217	A_12_P110472	-0.264974393368589
QX220	A_12_P110472	0.000857517374108621
QX222	A_12_P110472	0.188768138030582
QX223	A_12_P110472	-0.248306462176916
QX224	A_12_P110472	-0.518306462176916
QX226	A_12_P110472	-0.440948479368427
QX227	A_12_P110472	0.368066610821612
QX228	A_12_P110472	0.299051520631573
QX233	A_12_P110472	-0.249142482625891
QX235	A_12_P110472	-0.189142482625891
QX25	A_12_P110472	-0.185
QX26	A_12_P110472	-0.0450000000000002
QX28	A_12_P110472	-0.425
QX29	A_12_P110472	0.638066610821612
QX30	A_12_P110472	-0.572475815959224
QX31	A_12_P110472	0.108066610821612
QX32	A_12_P110472	0.508776602444854
QX33	A_12_P110472	0.705025606631409
QX37	A_12_P110472	-0.122866734268575
QX3	A_12_P110472	-1.12286673426858
QX41	A_12_P110472	-0.485
QX44	A_12_P110472	0.0290515206315731
QX45	A_12_P110472	-0.0199806527673797
QX47	A_12_P110472	0.725
QX48	A_12_P110472	-0.131933389178388
QX51	A_12_P110472	0.507138319219614
QX52	A_12_P110472	-0.071231861969418
QX53	A_12_P110472	-0.292861680780386
QX56	A_12_P110472	-0.0350000000000001
QX4	A_12_P110472	-0.0349743933685913
QX58	A_12_P110472	0.057138319219614
QX60	A_12_P110472	0.225
QX64	A_12_P110472	0.245
QX65	A_12_P110472	0.111693537823084
QX66	A_12_P110472	1.89930536576011e-15
QX67	A_12_P110472	0.128776602444854
QX68	A_12_P110472	0.908776602444854
QX70	A_12_P110472	0.274603486700647
QX72	A_12_P110472	0.783689238438058
QX74	A_12_P110472	-0.442861680780386
QX6	A_12_P110472	0.853689238438058
QX81	A_12_P110472	0.105
QX82	A_12_P110472	0.00502560663140877
QX83	A_12_P110472	-0.345578857222369
QX85	A_12_P110472	-0.331933389178388
QX86	A_12_P110472	-0.501933389178388
QX88	A_12_P110472	-0.091231861969418
QX90	A_12_P110472	-0.234974393368591
QX91	A_12_P110472	0.299051520631573
QX93	A_12_P110472	0.141693537823084
QX94	A_12_P110472	-0.452866734268575
QX98	A_12_P110472	-0.198306462176916
QX103	A_12_P110472	1.93472326203549e-05
QX107	A_12_P110472	0.764603486700647
QX108	A_12_P110472	-0.079142482625891
QX111	A_12_P110472	-0.219142482625891
QX115	A_12_P110472	-0.181231861969418
QX11	A_12_P110472	-0.0328616807803861
QX119	A_12_P110472	-0.829142482625891
QX120	A_12_P110472	-0.179142482625891
QX121	A_12_P110472	0.191693537823084
QX128	A_12_P110472	-0.396310761561943
QX132	A_12_P110472	-0.466310761561943
QX134	A_12_P110472	0.0836892384380575
QX13	A_12_P110472	-0.690948479368427
QX135	A_12_P110472	-0.682866734268576
QX136	A_12_P110472	-0.172866734268575
QX140	A_12_P110472	0.947138319219614
QX141	A_12_P110472	0.658768138030582
QX142	A_12_P110472	-0.011231861969418
QX144	A_12_P110472	0.248768138030582
QX145	A_12_P110472	0.118768138030582
QX148	A_12_P110472	0.0346034867006468
QX151	A_12_P110472	0.247133265731425
QX154	A_12_P110472	-0.0691424826258909
QX15	A_12_P110472	0.378776602444854
QX158	A_12_P110472	-0.00123186196941794
QX159	A_12_P110472	0.454603486700647
QX161	A_12_P110472	0.248776602444854
QX162	A_12_P110472	-0.0153965132993532
QX164	A_12_P110472	0.793689238438058
QX165	A_12_P110472	-0.451933389178388
QX166	A_12_P110472	0.395
QX167	A_12_P110472	0.948066610821612
QX168	A_12_P110472	-0.925396513299353
QX169	A_12_P110472	-0.371933389178388
QX170	A_12_P110472	0.537133265731425
QX172	A_12_P110472	-0.821223397555146
QX174	A_12_P110472	-0.451223397555146
QX16	A_12_P110472	-0.422861680780386
QX17	A_12_P110472	0.973689238438058
QX176	A_12_P110472	-0.422866734268575
QX183	A_12_P110472	-0.355396513299353
QX186	A_12_P110472	-0.296310761561943
QX188	A_12_P110472	0.171693537823084
QX190	A_12_P110472	-0.271223397555146
QX191	A_12_P110472	-0.391933389178388
QX18	A_12_P110472	-0.725
QX19	A_12_P110472	-0.510022761450143
QX196	A_12_P110472	-2.27614501428924e-05
QX198	A_12_P110472	0.452084897649873
QX205	A_12_P110472	-0.12628023005097
QX206	A_12_P110472	0.74400315255002
QX207	A_12_P110472	0.0149709791510691
QX208	A_12_P110472	-0.316271765636698
QX210	A_12_P110472	-0.641359129643494
QX211	A_12_P110472	0.185809149292558
QX212	A_12_P110472	-0.759142482625891
QX214	A_12_P110472	-0.253354830258468
QX215	A_12_P110472	-0.457915102350127
QX218	A_12_P110472	0.605809149292558
QX221	A_12_P110472	-0.153354830258468
QX22	A_12_P110472	0.132089951138063
QX225	A_12_P110472	0.185809149292558
QX229	A_12_P110472	0.216645169741533
QX230	A_12_P110472	1.31580914929256
QX231	A_12_P110472	0.352084897649873
QX232	A_12_P110472	0.513728234363302
QX234	A_12_P110472	-0.45628023005097
QX236	A_12_P110472	0.185809149292558
QX24	A_12_P110472	-0.314190850707443
QX237	A_12_P110472	-0.411359129643495
QX27	A_12_P110472	-0.396271765636698
QX34	A_12_P110472	-0.48599684744998
QX38	A_12_P110472	0.44301824274006
QX2	A_12_P110472	-0.186271765636698
QX39	A_12_P110472	-0.0659968474499792
QX40	A_12_P110472	-0.176271765636698
QX42	A_12_P110472	0.349555118619095
QX49	A_12_P110472	-0.0479100488619372
QX54	A_12_P110472	-0.30599684744998
QX55	A_12_P110472	1.00997723854986
QX59	A_12_P110472	0.385809149292558
QX61	A_12_P110472	-0.377910048861937
QX62	A_12_P110472	-0.447910048861937
QX63	A_12_P110472	0.227475815959225
QX71	A_12_P110472	0.259555118619095
QX73	A_12_P110472	-0.0341908507074425
QX76	A_12_P110472	0.421671960910452
QX77	A_12_P110472	1.23831721063948
QX7	A_12_P110472	-0.386271765636698
QX78	A_12_P110472	-0.15698175725994
QX79	A_12_P110472	0.375809149292558
QX80	A_12_P110472	0.462084897649873
QX84	A_12_P110472	-0.085029020848931
QX87	A_12_P110472	0.370857517374109
QX92	A_12_P110472	0.572475815959224
QX8	A_12_P110472	0.514421142777631
QX9	A_12_P110472	0.0599772385498571
QX96	A_12_P110472	-0.0169817572599399
QX97	A_12_P110472	0.0466451697415324
QX99	A_12_P110472	-0.283354830258467
QX100	A_12_P110472	-0.33628023005097
QX101	A_12_P110472	0.21371976994903
QX102	A_12_P110472	0.202084897649873
QX104	A_12_P110472	0.0820848976498728
QX106	A_12_P110472	-0.00557885722236885
QX109	A_12_P110472	-0.604190850707442
QX112	A_12_P110472	0.236645169741533
QX114	A_12_P110472	0.116645169741533
QX10	A_12_P110472	0.833728234363302
QX117	A_12_P110472	0.915809149292558
QX124	A_12_P110472	-0.471359129643494
QX125	A_12_P110472	0.688640870356506
QX127	A_12_P110472	-0.231359129643495
QX129	A_12_P110472	-0.516271765636698
QX131	A_12_P110472	0.189555118619095
QX133	A_12_P110472	-1.00419085070744
QX12	A_12_P110472	-0.491359129643494
QX137	A_12_P110472	-0.350022761450143
QX138	A_12_P110472	0.502084897649872
QX139	A_12_P110472	0.35301824274006
QX143	A_12_P110472	-0.12698175725994
QX147	A_12_P110472	-0.0469817572599397
QX149	A_12_P110472	0.12371976994903
QX14	A_12_P110472	0.693728234363302
QX156	A_12_P110472	0.109977238549857
QX157	A_12_P110472	-0.771359129643494
QX160	A_12_P110472	0.146645169741533
QX163	A_12_P110472	0.382084897649873
QX171	A_12_P110472	8.8709421752764e-16
QX173	A_12_P110472	0.462084897649873
QX177	A_12_P110472	-0.890444881380906
QX178	A_12_P110472	-0.407915102350127
QX179	A_12_P110472	-0.26698175725994
QX180	A_12_P110472	-0.213354830258468
QX181	A_12_P110472	0.316645169741532
QX182	A_12_P110472	0.162084897649873
QX184	A_12_P110472	0.17301824274006
QX185	A_12_P110472	0.199977238549857
QX187	A_12_P110472	-0.53698175725994
QX189	A_12_P110472	0.0199772385498571
QX192	A_12_P110472	-0.22698175725994
QX193	A_12_P110472	-0.516271765636698
QX153	A_12_P110472	-0.140444881380905
QX1	A_12_P103996	-0.716675159296827
QX194	A_12_P103996	0.040199840703175
QX195	A_12_P103996	-0.606675159296826
QX197	A_12_P103996	-0.0906784132404446
QX199	A_12_P103996	-0.838966825963495
QX200	A_12_P103996	0.387999823003528
QX202	A_12_P103996	0.547104391051673
QX203	A_12_P103996	0.407104391051677
QX204	A_12_P103996	-1.27289560894833
QX209	A_12_P103996	0.459321586759558
QX20	A_12_P103996	0.534
QX21	A_12_P103996	-0.546675159296829
QX213	A_12_P103996	-0.0186001194726213
QX216	A_12_P103996	-0.611840127437459
QX217	A_12_P103996	-0.29667515929683
QX220	A_12_P103996	0.261033174036505
QX222	A_12_P103996	0.0713998805273773
QX223	A_12_P103996	0.427999823003525
QX224	A_12_P103996	0.537999823003525
QX226	A_12_P103996	0.115914232195588
QX227	A_12_P103996	-0.300678413240443
QX228	A_12_P103996	-0.434085767804412
QX233	A_12_P103996	-0.758966825963494
QX235	A_12_P103996	-0.598966825963494
QX25	A_12_P103996	1.994
QX26	A_12_P103996	0.864
QX28	A_12_P103996	0.0439999999999991
QX29	A_12_P103996	0.699321586759557
QX30	A_12_P103996	-0.594800159296827
QX31	A_12_P103996	0.719321586759557
QX32	A_12_P103996	1.10371982477349
QX33	A_12_P103996	0.223324840703173
QX37	A_12_P103996	0.0891787629194633
QX3	A_12_P103996	-1.49082123708054
QX41	A_12_P103996	0.0739999999999991
QX44	A_12_P103996	0.105914232195588
QX45	A_12_P103996	-0.651840127437462
QX47	A_12_P103996	1.675
QX48	A_12_P103996	0.749321586759557
QX51	A_12_P103996	0.183017142353438
QX52	A_12_P103996	0.161399880527379
QX53	A_12_P103996	-0.486982857646562
QX56	A_12_P103996	-0.756
QX4	A_12_P103996	-0.496675159296827
QX58	A_12_P103996	1.12301714235344
QX60	A_12_P103996	-0.576
QX64	A_12_P103996	-1.486
QX65	A_12_P103996	0.317999823003525
QX66	A_12_P103996	2.97505076130022e-15
QX67	A_12_P103996	0.67371982477349
QX68	A_12_P103996	-0.56628017522651
QX70	A_12_P103996	0.165166533919311
QX72	A_12_P103996	1.61618651798963
QX74	A_12_P103996	0.593017142353438
QX6	A_12_P103996	1.33618651798963
QX81	A_12_P103996	0.323999999999999
QX82	A_12_P103996	0.913324840703173
QX83	A_12_P103996	-0.253295290354673
QX85	A_12_P103996	0.659321586759557
QX86	A_12_P103996	-0.530678413240443
QX88	A_12_P103996	1.31139988052738
QX90	A_12_P103996	-1.00667515929683
QX91	A_12_P103996	-0.124085767804412
QX93	A_12_P103996	-0.702000176996475
QX94	A_12_P103996	0.709178762919463
QX98	A_12_P103996	-0.732000176996475
QX103	A_12_P103996	0.478159872562538
QX107	A_12_P103996	0.155166533919311
QX108	A_12_P103996	0.531033174036506
QX111	A_12_P103996	-0.388966825963494
QX115	A_12_P103996	0.97139988052738
QX11	A_12_P103996	0.853017142353438
QX119	A_12_P103996	-0.728966825963494
QX120	A_12_P103996	-0.368966825963494
QX121	A_12_P103996	-0.832000176996475
QX128	A_12_P103996	-0.243813482010372
QX132	A_12_P103996	-1.03381348201037
QX134	A_12_P103996	-0.603813482010372
QX13	A_12_P103996	0.645914232195588
QX135	A_12_P103996	0.139178762919463
QX136	A_12_P103996	0.709178762919463
QX140	A_12_P103996	NA
QX141	A_12_P103996	-0.84860011947262
QX142	A_12_P103996	0.0313998805273792
QX144	A_12_P103996	-1.96860011947262
QX145	A_12_P103996	-0.0786001194726209
QX148	A_12_P103996	1.18516653391931
QX151	A_12_P103996	1.31917876291946
QX154	A_12_P103996	-0.428966825963494
QX15	A_12_P103996	0.60371982477349
QX158	A_12_P103996	-0.048600119472621
QX159	A_12_P103996	0.92516653391931
QX161	A_12_P103996	0.67371982477349
QX162	A_12_P103996	0.135166533919311
QX164	A_12_P103996	0.0361865179896281
QX165	A_12_P103996	-0.860678413240443
QX166	A_12_P103996	-1.016
QX167	A_12_P103996	-0.0306784132404431
QX168	A_12_P103996	-0.0448334660806893
QX169	A_12_P103996	0.129321586759557
QX170	A_12_P103996	1.13917876291946
QX172	A_12_P103996	0.41371982477349
QX174	A_12_P103996	-1.39628017522651
QX16	A_12_P103996	-0.0669828576465619
QX17	A_12_P103996	1.14618651798963
QX176	A_12_P103996	-0.970821237080537
QX183	A_12_P103996	-0.674833466080689
QX186	A_12_P103996	-0.443813482010372
QX188	A_12_P103996	0.0179998230035254
QX190	A_12_P103996	-0.96628017522651
QX191	A_12_P103996	-0.700678413240443
QX18	A_12_P103996	-1.675
QX19	A_12_P103996	NA
QX196	A_12_P103996	0.962925159296828
QX198	A_12_P103996	-0.431220918486883
QX205	A_12_P103996	0.00100019912103329
QX206	A_12_P103996	1.26551455078924
QX207	A_12_P103996	0.247760191156192
QX208	A_12_P103996	-0.356679856632856
QX210	A_12_P103996	0.0757868365832823
QX211	A_12_P103996	-0.72936650736984
QX212	A_12_P103996	-1.68896682596349
QX214	A_12_P103996	0.58760014159718
QX215	A_12_P103996	0.118779081513117
QX218	A_12_P103996	0.690633492630161
QX221	A_12_P103996	0.237600141597179
QX22	A_12_P103996	0.482617460947092
QX225	A_12_P103996	-0.28936650736984
QX229	A_12_P103996	-0.0923998584028207
QX230	A_12_P103996	0.770633492630161
QX231	A_12_P103996	0.668779081513117
QX232	A_12_P103996	-0.426679856632856
QX234	A_12_P103996	-0.0689998008789667
QX236	A_12_P103996	0.90063349263016
QX24	A_12_P103996	0.750633492630161
QX237	A_12_P103996	0.545786836583282
QX27	A_12_P103996	-0.766679856632856
QX34	A_12_P103996	-1.68448544921076
QX38	A_12_P103996	0.558921905353211
QX2	A_12_P103996	0.683320143367144
QX39	A_12_P103996	0.725514550789242
QX40	A_12_P103996	0.463320143367144
QX42	A_12_P103996	-0.475233147487036
QX49	A_12_P103996	-0.137382539052908
QX54	A_12_P103996	0.605514550789242
QX55	A_12_P103996	0.822925159296828
QX59	A_12_P103996	1.52063349263016
QX61	A_12_P103996	-1.00738253905291
QX62	A_12_P103996	-0.527382539052908
QX63	A_12_P103996	-0.0401998407031748
QX71	A_12_P103996	0.0447668525129644
QX73	A_12_P103996	1.51063349263016
QX76	A_12_P103996	-1.00857269790899
QX77	A_12_P103996	1.84320010619789
QX7	A_12_P103996	-0.606679856632856
QX78	A_12_P103996	-0.591078094646789
QX79	A_12_P103996	-0.73936650736984
QX80	A_12_P103996	0.728779081513118
QX84	A_12_P103996	0.537760191156192
QX87	A_12_P103996	-0.318966825963494
QX92	A_12_P103996	0.594800159296827
QX8	A_12_P103996	0.076704709645327
QX9	A_12_P103996	0.902925159296828
QX96	A_12_P103996	-0.631078094646789
QX97	A_12_P103996	-1.39239985840282
QX99	A_12_P103996	0.247600141597179
QX100	A_12_P103996	-0.258999800878966
QX101	A_12_P103996	-0.128999800878966
QX102	A_12_P103996	0.728779081513118
QX104	A_12_P103996	-0.501220918486882
QX106	A_12_P103996	-0.513295290354672
QX109	A_12_P103996	-0.64936650736984
QX112	A_12_P103996	-0.58239985840282
QX114	A_12_P103996	0.147600141597179
QX10	A_12_P103996	0.913320143367145
QX117	A_12_P103996	0.0906334926301606
QX124	A_12_P103996	-1.26421316341672
QX125	A_12_P103996	-0.104213163416718
QX127	A_12_P103996	0.405786836583282
QX129	A_12_P103996	-0.846679856632856
QX131	A_12_P103996	-0.345233147487035
QX133	A_12_P103996	0.680633492630161
QX12	A_12_P103996	-0.774213163416717
QX137	A_12_P103996	0.742925159296828
QX138	A_12_P103996	-0.761220918486882
QX139	A_12_P103996	-0.421078094646789
QX143	A_12_P103996	0.658921905353211
QX147	A_12_P103996	0.588921905353211
QX149	A_12_P103996	-0.378999800878967
QX14	A_12_P103996	1.29332014336714
QX156	A_12_P103996	-0.527074840703173
QX157	A_12_P103996	-0.694213163416718
QX160	A_12_P103996	0.46760014159718
QX163	A_12_P103996	-0.311220918486883
QX171	A_12_P103996	-3.29597460435593e-16
QX173	A_12_P103996	-0.481220918486882
QX177	A_12_P103996	-0.895233147487035
QX178	A_12_P103996	-0.911220918486883
QX179	A_12_P103996	-1.31107809464679
QX180	A_12_P103996	0.397600141597179
QX181	A_12_P103996	0.55760014159718
QX182	A_12_P103996	-0.491220918486882
QX184	A_12_P103996	0.498921905353211
QX185	A_12_P103996	0.332925159296827
QX187	A_12_P103996	-0.851078094646789
QX189	A_12_P103996	0.542925159296827
QX192	A_12_P103996	0.478921905353211
QX193	A_12_P103996	-0.686679856632856
QX153	A_12_P103996	-0.175233147487036
QX1	A_12_P107045	-0.0803326597400626
QX194	A_12_P107045	-0.00698084531006049
QX195	A_12_P107045	-0.0203326597400609
QX197	A_12_P107045	0.478540061007777
QX199	A_12_P107045	0.0492691546899412
QX200	A_12_P107045	0.0439101718777096
QX202	A_12_P107045	0.365873691466821
QX203	A_12_P107045	-0.534126308533179
QX204	A_12_P107045	0.155873691466818
QX209	A_12_P107045	0.63854006100777
QX20	A_12_P107045	-0.383
QX21	A_12_P107045	-0.0603326597400629
QX213	A_12_P107045	-0.240860633982545
QX216	A_12_P107045	-0.217584676248048
QX217	A_12_P107045	-0.210332659740062
QX220	A_12_P107045	0.159269154689941
QX222	A_12_P107045	0.249139366017455
QX223	A_12_P107045	0.0739101718777117
QX224	A_12_P107045	-0.276089828122288
QX226	A_12_P107045	-0.441741447031833
QX227	A_12_P107045	-0.221459938992231
QX228	A_12_P107045	0.278258552968167
QX233	A_12_P107045	0.0392691546899403
QX235	A_12_P107045	0.0692691546899403
QX25	A_12_P107045	-0.483
QX26	A_12_P107045	0.0669999999999999
QX28	A_12_P107045	0.267
QX29	A_12_P107045	-0.441459938992231
QX30	A_12_P107045	0.47801915468994
QX31	A_12_P107045	-0.231459938992232
QX32	A_12_P107045	0.0918210701589347
QX33	A_12_P107045	-0.280332659740063
QX37	A_12_P107045	0.699811652798879
QX3	A_12_P107045	0.369811652798878
QX41	A_12_P107045	0.577
QX44	A_12_P107045	-0.291741447031833
QX45	A_12_P107045	-0.0975846762480473
QX47	A_12_P107045	-0.12
QX48	A_12_P107045	-0.281459938992232
QX51	A_12_P107045	-0.309219331460194
QX52	A_12_P107045	-0.070860633982545
QX53	A_12_P107045	0.110780668539806
QX56	A_12_P107045	-0.243
QX4	A_12_P107045	-0.240332659740063
QX58	A_12_P107045	0.0607806685398057
QX60	A_12_P107045	-0.173
QX64	A_12_P107045	0.167
QX65	A_12_P107045	-0.136089828122288
QX66	A_12_P107045	2.91433543964104e-16
QX67	A_12_P107045	0.161821070158935
QX68	A_12_P107045	0.0518210701589347
QX70	A_12_P107045	-0.0616507044250497
QX72	A_12_P107045	-0.159182122289389
QX74	A_12_P107045	0.240780668539806
QX6	A_12_P107045	-0.149182122289389
QX81	A_12_P107045	0.197
QX82	A_12_P107045	-0.330332659740063
QX83	A_12_P107045	-0.100164617913062
QX85	A_12_P107045	-0.531459938992231
QX86	A_12_P107045	-0.0114599389922314
QX88	A_12_P107045	-0.000860633982544972
QX90	A_12_P107045	0.319667340259937
QX91	A_12_P107045	-0.351741447031833
QX93	A_12_P107045	-0.126089828122288
QX94	A_12_P107045	-0.380188347201122
QX98	A_12_P107045	-0.0860898281222883
QX103	A_12_P107045	0.0324153237519527
QX107	A_12_P107045	0.19834929557495
QX108	A_12_P107045	-0.14073084531006
QX111	A_12_P107045	0.12926915468994
QX115	A_12_P107045	-0.090860633982545
QX11	A_12_P107045	NA
QX119	A_12_P107045	-0.000730845310059715
QX120	A_12_P107045	-0.16073084531006
QX121	A_12_P107045	-0.0360898281222883
QX128	A_12_P107045	-0.0291821222893889
QX132	A_12_P107045	0.400817877710611
QX134	A_12_P107045	0.140817877710611
QX13	A_12_P107045	-0.121741447031833
QX135	A_12_P107045	1.32981165279888
QX136	A_12_P107045	0.0698116527988785
QX140	A_12_P107045	NA
QX141	A_12_P107045	1.06913936601746
QX142	A_12_P107045	0.019139366017455
QX144	A_12_P107045	-0.180860633982545
QX145	A_12_P107045	-0.180860633982545
QX148	A_12_P107045	-0.0716507044250497
QX151	A_12_P107045	-0.240188347201121
QX154	A_12_P107045	-0.23073084531006
QX15	A_12_P107045	-0.0881789298410653
QX158	A_12_P107045	-0.340860633982545
QX159	A_12_P107045	0.45834929557495
QX161	A_12_P107045	-0.0681789298410653
QX162	A_12_P107045	0.0983492955749503
QX164	A_12_P107045	-0.119182122289389
QX165	A_12_P107045	0.108540061007769
QX166	A_12_P107045	0.0069999999999999
QX167	A_12_P107045	-0.0614599389922314
QX168	A_12_P107045	-0.66165070442505
QX169	A_12_P107045	0.388540061007768
QX170	A_12_P107045	-0.100188347201122
QX172	A_12_P107045	0.0418210701589347
QX174	A_12_P107045	0.151821070158935
QX16	A_12_P107045	0.160780668539806
QX17	A_12_P107045	0.0608178777106111
QX176	A_12_P107045	-0.190188347201122
QX183	A_12_P107045	-0.13165070442505
QX186	A_12_P107045	0.190817877710611
QX188	A_12_P107045	-0.136089828122288
QX190	A_12_P107045	-0.168178929841065
QX191	A_12_P107045	0.0885400610077686
QX18	A_12_P107045	0.12
QX19	A_12_P107045	-0.0363709691199439
QX196	A_12_P107045	-0.186370969119944
QX198	A_12_P107045	-0.326226656581003
QX205	A_12_P107045	0.0531010566375743
QX206	A_12_P107045	-0.0777797564117139
QX207	A_12_P107045	0.366377014372072
QX208	A_12_P107045	0.315782760779054
QX210	A_12_P107045	0.14477956833073
QX211	A_12_P107045	0.113230845310059
QX212	A_12_P107045	0.68926915468994
QX214	A_12_P107045	0.437871862497831
QX215	A_12_P107045	-0.00622665658100244
QX218	A_12_P107045	0.173230845310059
QX221	A_12_P107045	0.297871862497831
QX22	A_12_P107045	-0.155257640840075
QX225	A_12_P107045	-0.30676915468994
QX229	A_12_P107045	0.327871862497831
QX230	A_12_P107045	0.0632308453100595
QX231	A_12_P107045	-0.336226656581003
QX232	A_12_P107045	0.0557827607790537
QX234	A_12_P107045	0.133101056637574
QX236	A_12_P107045	-0.206769154689941
QX24	A_12_P107045	0.0232308453100595
QX237	A_12_P107045	0.23477956833073
QX27	A_12_P107045	0.105782760779054
QX34	A_12_P107045	0.462220243588286
QX38	A_12_P107045	-0.117498248372112
QX2	A_12_P107045	-0.324217239220946
QX39	A_12_P107045	0.512220243588286
QX40	A_12_P107045	-0.214217239220946
QX42	A_12_P107045	0.0523109861950694
QX49	A_12_P107045	0.0447423591599248
QX54	A_12_P107045	0.162220243588286
QX55	A_12_P107045	0.0936290308800561
QX59	A_12_P107045	-0.00676915468994056
QX61	A_12_P107045	0.214742359159925
QX62	A_12_P107045	-0.115257640840075
QX63	A_12_P107045	0.00698084531006031
QX71	A_12_P107045	-0.00768901380493048
QX73	A_12_P107045	-0.186769154689941
QX76	A_12_P107045	-0.252872779338727
QX77	A_12_P107045	0.277987230206709
QX7	A_12_P107045	0.0557827607790537
QX78	A_12_P107045	-0.167498248372112
QX79	A_12_P107045	-0.0267691546899406
QX80	A_12_P107045	0.0137733434189976
QX84	A_12_P107045	-0.0836229856279284
QX87	A_12_P107045	0.00926915468994027
QX92	A_12_P107045	-0.47801915468994
QX8	A_12_P107045	-0.130164617913062
QX9	A_12_P107045	-0.466370969119944
QX96	A_12_P107045	-0.297498248372112
QX97	A_12_P107045	-0.0721281375021692
QX99	A_12_P107045	-0.0221281375021692
QX100	A_12_P107045	-0.286898943362426
QX101	A_12_P107045	-0.106898943362426
QX102	A_12_P107045	-0.116226656581002
QX104	A_12_P107045	-0.146226656581002
QX106	A_12_P107045	-0.0101646179130623
QX109	A_12_P107045	0.103230845310059
QX112	A_12_P107045	0.267871862497831
QX114	A_12_P107045	-0.0421281375021692
QX10	A_12_P107045	0.0257827607790537
QX117	A_12_P107045	-0.39676915468994
QX124	A_12_P107045	-0.0752204316692699
QX125	A_12_P107045	-0.38522043166927
QX127	A_12_P107045	0.00477956833073016
QX129	A_12_P107045	0.105782760779054
QX131	A_12_P107045	0.00231098619506946
QX133	A_12_P107045	0.233230845310059
QX12	A_12_P107045	-0.21522043166927
QX137	A_12_P107045	-0.236370969119944
QX138	A_12_P107045	0.00377334341899756
QX139	A_12_P107045	0.542501751627888
QX143	A_12_P107045	0.142501751627888
QX147	A_12_P107045	0.112501751627888
QX149	A_12_P107045	-0.186898943362426
QX14	A_12_P107045	0.0157827607790537
QX156	A_12_P107045	-0.0663709691199439
QX157	A_12_P107045	-0.0452204316692699
QX160	A_12_P107045	-0.312128137502169
QX163	A_12_P107045	-0.216226656581002
QX171	A_12_P107045	-4.57966997657877e-15
QX173	A_12_P107045	-0.156226656581002
QX177	A_12_P107045	0.242310986195069
QX178	A_12_P107045	-0.186226656581002
QX179	A_12_P107045	0.242501751627888
QX180	A_12_P107045	-0.212128137502169
QX181	A_12_P107045	0.0078718624978308
QX182	A_12_P107045	-0.0862266565810024
QX184	A_12_P107045	-0.427498248372112
QX185	A_12_P107045	0.793629030880056
QX187	A_12_P107045	0.0625017516278878
QX189	A_12_P107045	-0.0163709691199439
QX192	A_12_P107045	-0.347498248372112
QX193	A_12_P107045	-0.214217239220946
QX153	A_12_P107045	-0.117689013804931
QX1	A_12_P119733	-1.37851301403341
QX194	A_12_P119733	-1.33304006880934
QX195	A_12_P119733	0.82148698596659
QX197	A_12_P119733	0.993179064617182
QX199	A_12_P119733	-2.20054006880933
QX200	A_12_P119733	-1.64393340978815
QX202	A_12_P119733	1.7391545936765
QX203	A_12_P119733	-0.380845406323486
QX204	A_12_P119733	-1.68084540632348
QX209	A_12_P119733	-2.79682093538284
QX20	A_12_P119733	-1.433
QX21	A_12_P119733	-0.0285130140334074
QX213	A_12_P119733	1.969594948393
QX216	A_12_P119733	1.45356794495254
QX217	A_12_P119733	0.76148698596659
QX220	A_12_P119733	-1.42054006880933
QX222	A_12_P119733	-0.910405051606996
QX223	A_12_P119733	1.53606659021186
QX224	A_12_P119733	1.40606659021186
QX226	A_12_P119733	-1.44580406671892
QX227	A_12_P119733	-1.61682093538284
QX228	A_12_P119733	-3.08580406671892
QX233	A_12_P119733	-1.66054006880933
QX235	A_12_P119733	-1.59054006880933
QX25	A_12_P119733	-1.063
QX26	A_12_P119733	1.387
QX28	A_12_P119733	-0.223000000000002
QX29	A_12_P119733	-0.796820935382838
QX30	A_12_P119733	1.25695993119067
QX31	A_12_P119733	1.50317906461716
QX32	A_12_P119733	0.797155924309738
QX33	A_12_P119733	0.401486985966593
QX37	A_12_P119733	1.35226939401025
QX3	A_12_P119733	-0.0377306059897493
QX41	A_12_P119733	-0.593000000000002
QX44	A_12_P119733	-1.92580406671892
QX45	A_12_P119733	1.59356794495254
QX47	A_12_P119733	-0.0400000000000005
QX48	A_12_P119733	-0.716820935382838
QX51	A_12_P119733	0.682046497691846
QX52	A_12_P119733	-1.900405051607
QX53	A_12_P119733	-1.97795350230815
QX56	A_12_P119733	1.287
QX4	A_12_P119733	0.961486985966593
QX58	A_12_P119733	0.862046497691846
QX60	A_12_P119733	1.377
QX64	A_12_P119733	1.497
QX65	A_12_P119733	-2.11393340978814
QX66	A_12_P119733	-4.05925293378573e-15
QX67	A_12_P119733	1.03715592430974
QX68	A_12_P119733	-2.25284407569026
QX70	A_12_P119733	0.649133275992226
QX72	A_12_P119733	-0.188837397555374
QX74	A_12_P119733	0.512046497691846
QX6	A_12_P119733	0.961162602444626
QX81	A_12_P119733	-1.363
QX82	A_12_P119733	1.06148698596659
QX83	A_12_P119733	1.72523473129518
QX85	A_12_P119733	1.55317906461716
QX86	A_12_P119733	1.27317906461716
QX88	A_12_P119733	0.629594948393004
QX90	A_12_P119733	0.761486985966593
QX91	A_12_P119733	1.36419593328108
QX93	A_12_P119733	-1.81393340978814
QX94	A_12_P119733	-1.61773060598975
QX98	A_12_P119733	-1.79393340978814
QX103	A_12_P119733	-1.26643205504746
QX107	A_12_P119733	-0.110866724007775
QX108	A_12_P119733	1.63945993119067
QX111	A_12_P119733	-0.780540068809329
QX115	A_12_P119733	1.629594948393
QX11	A_12_P119733	-1.76795350230815
QX119	A_12_P119733	0.439459931190671
QX120	A_12_P119733	-1.62054006880933
QX121	A_12_P119733	-1.37393340978814
QX128	A_12_P119733	1.54116260244463
QX132	A_12_P119733	-1.25883739755537
QX134	A_12_P119733	1.18116260244463
QX13	A_12_P119733	1.28419593328108
QX135	A_12_P119733	-1.73773060598975
QX136	A_12_P119733	1.86226939401025
QX140	A_12_P119733	0.772046497691846
QX141	A_12_P119733	-3.230405051607
QX142	A_12_P119733	0.419594948393004
QX144	A_12_P119733	2.279594948393
QX145	A_12_P119733	-1.000405051607
QX148	A_12_P119733	0.759133275992226
QX151	A_12_P119733	-2.16773060598975
QX154	A_12_P119733	1.45945993119067
QX15	A_12_P119733	0.877155924309738
QX158	A_12_P119733	1.719594948393
QX159	A_12_P119733	0.349133275992225
QX161	A_12_P119733	0.857155924309738
QX162	A_12_P119733	-2.36086672400778
QX164	A_12_P119733	0.721162602444626
QX165	A_12_P119733	1.32317906461716
QX166	A_12_P119733	-0.873000000000002
QX167	A_12_P119733	-0.0968209353828376
QX168	A_12_P119733	-0.360866724007775
QX169	A_12_P119733	1.60317906461716
QX170	A_12_P119733	0.612269394010251
QX172	A_12_P119733	0.737155924309738
QX174	A_12_P119733	-1.32284407569026
QX16	A_12_P119733	0.712046497691846
QX17	A_12_P119733	0.811162602444626
QX176	A_12_P119733	1.61226939401025
QX183	A_12_P119733	-2.17086672400777
QX186	A_12_P119733	-1.89883739755537
QX188	A_12_P119733	1.65606659021186
QX190	A_12_P119733	1.09715592430974
QX191	A_12_P119733	1.23317906461716
QX18	A_12_P119733	0.0399999999999996
QX19	A_12_P119733	-0.572432876414748
QX196	A_12_P119733	1.32756712358525
QX198	A_12_P119733	-1.45165046837109
QX205	A_12_P119733	-2.06432491398834
QX206	A_12_P119733	-2.03972392910026
QX207	A_12_P119733	-1.2603519174288
QX208	A_12_P119733	-1.8967639380716
QX210	A_12_P119733	-0.642757259936716
QX211	A_12_P119733	-1.08445993119067
QX212	A_12_P119733	-0.350540068809329
QX214	A_12_P119733	0.0921467278305148
QX215	A_12_P119733	2.46834953162891
QX218	A_12_P119733	-2.13445993119067
QX221	A_12_P119733	1.66214672783052
QX22	A_12_P119733	-1.5718733646895
QX225	A_12_P119733	-1.68445993119067
QX229	A_12_P119733	-1.49785327216948
QX230	A_12_P119733	0.555540068809328
QX231	A_12_P119733	-1.87165046837109
QX232	A_12_P119733	-1.7167639380716
QX234	A_12_P119733	1.12567508601166
QX236	A_12_P119733	2.20554006880933
QX24	A_12_P119733	-0.63445993119067
QX237	A_12_P119733	-0.822757259936716
QX27	A_12_P119733	1.0532360619284
QX34	A_12_P119733	-1.03972392910026
QX38	A_12_P119733	1.97925920223582
QX2	A_12_P119733	1.3732360619284
QX39	A_12_P119733	2.39027607089974
QX40	A_12_P119733	-0.966763938071604
QX42	A_12_P119733	1.29521341361088
QX49	A_12_P119733	-1.8018733646895
QX54	A_12_P119733	0.180276070899741
QX55	A_12_P119733	-2.57243287641475
QX59	A_12_P119733	2.12554006880933
QX61	A_12_P119733	1.0081266353105
QX62	A_12_P119733	1.29812663531051
QX63	A_12_P119733	1.33304006880932
QX71	A_12_P119733	1.14521341361088
QX73	A_12_P119733	2.15554006880933
QX76	A_12_P119733	1.27316797491507
QX77	A_12_P119733	-1.43130662079378
QX7	A_12_P119733	1.4132360619284
QX78	A_12_P119733	-0.94074079776418
QX79	A_12_P119733	-1.75445993119067
QX80	A_12_P119733	-1.61165046837109
QX84	A_12_P119733	-0.520351917428805
QX87	A_12_P119733	1.58945993119067
QX92	A_12_P119733	-1.25695993119067
QX8	A_12_P119733	-2.01476526870482
QX9	A_12_P119733	-0.742432876414749
QX96	A_12_P119733	-0.770740797764179
QX97	A_12_P119733	1.38214672783052
QX99	A_12_P119733	-1.08785327216949
QX100	A_12_P119733	-0.744324913988338
QX101	A_12_P119733	-0.744324913988338
QX102	A_12_P119733	-1.50165046837109
QX104	A_12_P119733	1.97834953162891
QX106	A_12_P119733	1.88523473129518
QX109	A_12_P119733	2.13554006880933
QX112	A_12_P119733	1.82214672783052
QX114	A_12_P119733	1.57214672783052
QX10	A_12_P119733	-1.8367639380716
QX117	A_12_P119733	1.77554006880933
QX124	A_12_P119733	-1.07275725993672
QX125	A_12_P119733	-2.32275725993671
QX127	A_12_P119733	-1.02275725993672
QX129	A_12_P119733	1.2732360619284
QX131	A_12_P119733	-1.69478658638912
QX133	A_12_P119733	-0.774459931190671
QX12	A_12_P119733	2.00724274006328
QX137	A_12_P119733	1.35756712358525
QX138	A_12_P119733	1.62834953162891
QX139	A_12_P119733	-2.65074079776418
QX143	A_12_P119733	-0.690740797764179
QX147	A_12_P119733	-1.66074079776418
QX149	A_12_P119733	-0.614324913988338
QX14	A_12_P119733	-2.1167639380716
QX156	A_12_P119733	-0.862432876414748
QX157	A_12_P119733	2.00724274006328
QX160	A_12_P119733	-0.267853272169485
QX163	A_12_P119733	1.76834953162891
QX171	A_12_P119733	7.6813555516253e-15
QX173	A_12_P119733	-1.89165046837109
QX177	A_12_P119733	1.19521341361088
QX178	A_12_P119733	2.16834953162891
QX179	A_12_P119733	-0.520740797764178
QX180	A_12_P119733	-1.33785327216949
QX181	A_12_P119733	1.80214672783052
QX182	A_12_P119733	-1.56165046837109
QX184	A_12_P119733	1.44925920223582
QX185	A_12_P119733	-2.20243287641475
QX187	A_12_P119733	-0.670740797764179
QX189	A_12_P119733	-0.622432876414748
QX192	A_12_P119733	1.82925920223582
QX193	A_12_P119733	1.4832360619284
QX153	A_12_P119733	1.30521341361088
QX1	A_12_P103290	-0.490929196484333
QX194	A_12_P103290	-0.0769886855685336
QX195	A_12_P103290	-0.610929196484331
QX197	A_12_P103290	0.769836909456186
QX199	A_12_P103290	-0.201572018901869
QX200	A_12_P103290	0.691123682701626
QX202	A_12_P103290	0.424220447365092
QX203	A_12_P103290	0.434220447365093
QX204	A_12_P103290	0.0242204473650939
QX209	A_12_P103290	-0.170163090543817
QX20	A_12_P103290	-0.0239999999999996
QX21	A_12_P103290	-0.300929196484334
QX213	A_12_P103290	0.254133485823598
QX216	A_12_P103290	0.120409051545171
QX217	A_12_P103290	-0.540929196484333
QX220	A_12_P103290	-0.0515720189018684
QX222	A_12_P103290	0.394133485823599
QX223	A_12_P103290	0.311123682701627
QX224	A_12_P103290	0.251123682701627
QX226	A_12_P103290	-0.506759918702017
QX227	A_12_P103290	0.159836909456183
QX228	A_12_P103290	0.513240081297983
QX233	A_12_P103290	0.108427981098131
QX235	A_12_P103290	-0.0115720189018693
QX25	A_12_P103290	-0.0839999999999995
QX26	A_12_P103290	-0.143999999999999
QX28	A_12_P103290	0.716000000000001
QX29	A_12_P103290	-0.170163090543817
QX30	A_12_P103290	-0.471988685568536
QX31	A_12_P103290	-0.410163090543817
QX32	A_12_P103290	-0.0726875541253892
QX33	A_12_P103290	-0.490929196484333
QX37	A_12_P103290	-0.138618478026725
QX3	A_12_P103290	0.361381521973275
QX41	A_12_P103290	0.0160000000000006
QX44	A_12_P103290	0.253240081297983
QX45	A_12_P103290	0.230409051545171
QX47	A_12_P103290	0.0400000000000006
QX48	A_12_P103290	0.019836909456183
QX51	A_12_P103290	0.274257792531813
QX52	A_12_P103290	0.544133485823599
QX53	A_12_P103290	0.304257792531813
QX56	A_12_P103290	-0.263999999999999
QX4	A_12_P103290	-0.320929196484333
QX58	A_12_P103290	0.264257792531813
QX60	A_12_P103290	-0.173999999999999
QX64	A_12_P103290	0.196000000000001
QX65	A_12_P103290	0.291123682701627
QX66	A_12_P103290	-8.43873980023793e-15
QX67	A_12_P103290	-0.132687554125389
QX68	A_12_P103290	-0.242687554125389
QX70	A_12_P103290	-0.273323904640447
QX72	A_12_P103290	-0.105856106530633
QX74	A_12_P103290	0.444257792531813
QX6	A_12_P103290	0.0341438934693667
QX81	A_12_P103290	0.0360000000000006
QX82	A_12_P103290	-0.580929196484333
QX83	A_12_P103290	-0.401802181497834
QX85	A_12_P103290	0.189836909456183
QX86	A_12_P103290	-0.190163090543817
QX88	A_12_P103290	0.214133485823599
QX90	A_12_P103290	-0.450929196484333
QX91	A_12_P103290	0.223240081297983
QX93	A_12_P103290	0.351123682701627
QX94	A_12_P103290	-0.618618478026725
QX98	A_12_P103290	0.281123682701627
QX103	A_12_P103290	0.320409051545171
QX107	A_12_P103290	-0.253323904640447
QX108	A_12_P103290	-0.201572018901869
QX111	A_12_P103290	0.0784279810981306
QX115	A_12_P103290	0.164133485823598
QX11	A_12_P103290	0.264257792531813
QX119	A_12_P103290	-0.141572018901869
QX120	A_12_P103290	0.138427981098131
QX121	A_12_P103290	0.501123682701627
QX128	A_12_P103290	-0.0958561065306333
QX132	A_12_P103290	0.0841438934693667
QX134	A_12_P103290	-0.305856106530633
QX13	A_12_P103290	0.313240081297983
QX135	A_12_P103290	-0.278618478026725
QX136	A_12_P103290	-0.678618478026725
QX140	A_12_P103290	0.334257792531813
QX141	A_12_P103290	0.554133485823599
QX142	A_12_P103290	0.414133485823599
QX144	A_12_P103290	0.414133485823599
QX145	A_12_P103290	-0.115866514176401
QX148	A_12_P103290	-0.263323904640447
QX151	A_12_P103290	-0.368618478026725
QX154	A_12_P103290	-0.131572018901869
QX15	A_12_P103290	-0.312687554125389
QX158	A_12_P103290	0.0441334858235985
QX159	A_12_P103290	0.00667609535955342
QX161	A_12_P103290	-0.392687554125389
QX162	A_12_P103290	-0.233323904640447
QX164	A_12_P103290	-0.0858561065306333
QX165	A_12_P103290	-0.010163090543817
QX166	A_12_P103290	-0.273999999999999
QX167	A_12_P103290	0.279836909456183
QX168	A_12_P103290	0.00667609535955342
QX169	A_12_P103290	0.359836909456183
QX170	A_12_P103290	-0.478618478026725
QX172	A_12_P103290	-0.302687554125389
QX174	A_12_P103290	-0.372687554125389
QX16	A_12_P103290	0.234257792531813
QX17	A_12_P103290	0.0241438934693667
QX176	A_12_P103290	-0.788618478026725
QX183	A_12_P103290	-0.443323904640447
QX186	A_12_P103290	-0.0558561065306333
QX188	A_12_P103290	0.801123682701627
QX190	A_12_P103290	-0.432687554125389
QX191	A_12_P103290	-0.0501630905438169
QX18	A_12_P103290	-0.0399999999999994
QX19	A_12_P103290	0.623048174652739
QX196	A_12_P103290	0.143048174652739
QX198	A_12_P103290	0.245358893110346
QX205	A_12_P103290	-0.67188914303933
QX206	A_12_P103290	-0.142782547564946
QX207	A_12_P103290	-0.545613577317757
QX208	A_12_P103290	0.391289817011682
QX210	A_12_P103290	0.0581212646064383
QX211	A_12_P103290	0.292405352235202
QX212	A_12_P103290	0.438427981098131
QX214	A_12_P103290	-0.514898946161302
QX215	A_12_P103290	0.445358893110346
QX218	A_12_P103290	-0.127594647764798
QX221	A_12_P103290	0.0851010538386983
QX22	A_12_P103290	-0.581764836331116
QX225	A_12_P103290	-0.377594647764798
QX229	A_12_P103290	-0.444898946161302
QX230	A_12_P103290	0.272405352235202
QX231	A_12_P103290	-0.0246411068896536
QX232	A_12_P103290	0.131289817011682
QX234	A_12_P103290	-0.51188914303933
QX236	A_12_P103290	0.102405352235202
QX24	A_12_P103290	0.212405352235202
QX237	A_12_P103290	0.328121264606438
QX27	A_12_P103290	0.291289817011682
QX34	A_12_P103290	-0.102782547564946
QX38	A_12_P103290	-0.346185719406745
QX2	A_12_P103290	0.381289817011682
QX39	A_12_P103290	0.00721745243505444
QX40	A_12_P103290	-0.0687101829883177
QX42	A_12_P103290	0.260653466496625
QX49	A_12_P103290	-0.351764836331116
QX54	A_12_P103290	-0.572782547564946
QX55	A_12_P103290	0.513048174652739
QX59	A_12_P103290	-0.167594647764798
QX61	A_12_P103290	-0.511764836331116
QX62	A_12_P103290	-0.361764836331116
QX63	A_12_P103290	0.0769886855685378
QX71	A_12_P103290	0.440653466496625
QX73	A_12_P103290	-0.327594647764798
QX76	A_12_P103290	-0.312745202398227
QX77	A_12_P103290	-0.392007542954311
QX7	A_12_P103290	0.411289817011682
QX78	A_12_P103290	-0.0561857194067454
QX79	A_12_P103290	-0.0775946477647978
QX80	A_12_P103290	0.295358893110346
QX84	A_12_P103290	-0.125613577317757
QX87	A_12_P103290	0.0884279810981306
QX92	A_12_P103290	0.471988685568535
QX8	A_12_P103290	-0.271802181497834
QX9	A_12_P103290	0.573048174652739
QX96	A_12_P103290	-0.0261857194067453
QX97	A_12_P103290	-0.774898946161302
QX99	A_12_P103290	-0.374898946161302
QX100	A_12_P103290	-0.77188914303933
QX101	A_12_P103290	-0.38188914303933
QX102	A_12_P103290	0.305358893110346
QX104	A_12_P103290	-0.0746411068896536
QX106	A_12_P103290	-0.521802181497834
QX109	A_12_P103290	0.162405352235202
QX112	A_12_P103290	-0.414898946161302
QX114	A_12_P103290	-0.454898946161302
QX10	A_12_P103290	0.121289817011682
QX117	A_12_P103290	-0.297594647764798
QX124	A_12_P103290	-0.191878735393562
QX125	A_12_P103290	-0.00187873539356173
QX127	A_12_P103290	-0.0718787353935617
QX129	A_12_P103290	0.141289817011682
QX131	A_12_P103290	0.130653466496625
QX133	A_12_P103290	0.142405352235202
QX12	A_12_P103290	0.198121264606438
QX137	A_12_P103290	0.253048174652739
QX138	A_12_P103290	0.415358893110346
QX139	A_12_P103290	0.203814280593255
QX143	A_12_P103290	-0.306185719406745
QX147	A_12_P103290	-0.176185719406745
QX149	A_12_P103290	-0.13188914303933
QX14	A_12_P103290	0.131289817011682
QX156	A_12_P103290	0.413048174652739
QX157	A_12_P103290	0.188121264606438
QX160	A_12_P103290	-0.134898946161302
QX163	A_12_P103290	0.0353588931103463
QX171	A_12_P103290	3.4703754102417e-15
QX173	A_12_P103290	0.465358893110346
QX177	A_12_P103290	0.250653466496625
QX178	A_12_P103290	0.375358893110347
QX179	A_12_P103290	-0.306185719406745
QX180	A_12_P103290	-0.284898946161302
QX181	A_12_P103290	-0.164898946161302
QX182	A_12_P103290	0.505358893110346
QX184	A_12_P103290	-0.106185719406745
QX185	A_12_P103290	0.853048174652739
QX187	A_12_P103290	-0.246185719406745
QX189	A_12_P103290	-0.0369518253472613
QX192	A_12_P103290	0.293814280593255
QX193	A_12_P103290	0.231289817011682
QX153	A_12_P103290	0.370653466496625
QX1	A_12_P118081	0.124187031392411
QX194	A_12_P118081	NA
QX195	A_12_P118081	-0.105812968607588
QX197	A_12_P118081	0.868692434978906
QX199	A_12_P118081	-0.165948463375524
QX200	A_12_P118081	-0.00179458893576184
QX202	A_12_P118081	-0.456212285996668
QX203	A_12_P118081	0.173787714003331
QX204	A_12_P118081	0.393787714003329
QX209	A_12_P118081	-0.161307565021094
QX20	A_12_P118081	0.0510000000000005
QX21	A_12_P118081	0.00418703139241144
QX213	A_12_P118081	0.278589913305208
QX216	A_12_P118081	0.301907895966251
QX217	A_12_P118081	-0.125812968607589
QX220	A_12_P118081	0.0440515366244808
QX222	A_12_P118081	0.258589913305208
QX223	A_12_P118081	-0.0817945889357632
QX224	A_12_P118081	-0.131794588935763
QX226	A_12_P118081	0.498766781268388
QX227	A_12_P118081	-0.531307565021093
QX228	A_12_P118081	0.368766781268388
QX233	A_12_P118081	0.21405153662448
QX235	A_12_P118081	-0.15594846337552
QX25	A_12_P118081	-0.129
QX26	A_12_P118081	-0.149
QX28	A_12_P118081	-0.00900000000000003
QX29	A_12_P118081	NA
QX30	A_12_P118081	0.209884869957813
QX31	A_12_P118081	0.0286924349789066
QX32	A_12_P118081	0.0178925452939591
QX33	A_12_P118081	-0.0958129686075888
QX37	A_12_P118081	-0.30434383478569
QX3	A_12_P118081	0.64565616521431
QX41	A_12_P118081	0.411
QX44	A_12_P118081	0.0887667812683878
QX45	A_12_P118081	-0.278092104033749
QX47	A_12_P118081	0.095
QX48	A_12_P118081	NA
QX51	A_12_P118081	0.108207736923675
QX52	A_12_P118081	-0.201410086694792
QX53	A_12_P118081	-0.271792263076325
QX56	A_12_P118081	-0.039
QX4	A_12_P118081	-0.155812968607589
QX58	A_12_P118081	NA
QX60	A_12_P118081	-0.029
QX64	A_12_P118081	0.261
QX65	A_12_P118081	-0.101794588935763
QX66	A_12_P118081	2.70102675770098e-15
QX67	A_12_P118081	0.0278925452939591
QX68	A_12_P118081	0.097892545293959
QX70	A_12_P118081	-0.146468300038352
QX72	A_12_P118081	-0.0234407880393744
QX74	A_12_P118081	0.028207736923675
QX6	A_12_P118081	0.0165592119606257
QX81	A_12_P118081	-0.169
QX82	A_12_P118081	0.0341870313924112
QX83	A_12_P118081	0.334017974087704
QX85	A_12_P118081	NA
QX86	A_12_P118081	-0.271307565021093
QX88	A_12_P118081	0.0385899133052084
QX90	A_12_P118081	-0.255812968607589
QX91	A_12_P118081	0.0587667812683878
QX93	A_12_P118081	-0.191794588935763
QX94	A_12_P118081	-0.16434383478569
QX98	A_12_P118081	-0.171794588935763
QX103	A_12_P118081	0.141907895966251
QX107	A_12_P118081	0.0335316999616484
QX108	A_12_P118081	-0.00594846337551995
QX111	A_12_P118081	-0.16594846337552
QX115	A_12_P118081	-0.0414100866947915
QX11	A_12_P118081	NA
QX119	A_12_P118081	-0.26594846337552
QX120	A_12_P118081	0.00405153662448008
QX121	A_12_P118081	-0.0917945889357632
QX128	A_12_P118081	-0.153440788039374
QX132	A_12_P118081	0.146559211960626
QX134	A_12_P118081	-0.0234407880393744
QX13	A_12_P118081	-0.191233218731612
QX135	A_12_P118081	0.55565616521431
QX136	A_12_P118081	0.19565616521431
QX140	A_12_P118081	NA
QX141	A_12_P118081	0.238589913305208
QX142	A_12_P118081	-0.0514100866947915
QX144	A_12_P118081	0.268589913305208
QX145	A_12_P118081	-0.341410086694792
QX148	A_12_P118081	-0.0364683000383517
QX151	A_12_P118081	-0.25434383478569
QX154	A_12_P118081	0.0240515366244801
QX15	A_12_P118081	NA
QX158	A_12_P118081	0.158589913305208
QX159	A_12_P118081	0.253531699961648
QX161	A_12_P118081	-0.192107454706041
QX162	A_12_P118081	-0.0264683000383517
QX164	A_12_P118081	-0.00344078803937436
QX165	A_12_P118081	NA
QX166	A_12_P118081	-0.199
QX167	A_12_P118081	NA
QX168	A_12_P118081	NA
QX169	A_12_P118081	NA
QX170	A_12_P118081	0.0256561652143098
QX172	A_12_P118081	0.137892545293959
QX174	A_12_P118081	-0.092107454706041
QX16	A_12_P118081	-0.301792263076325
QX17	A_12_P118081	-0.0434407880393743
QX176	A_12_P118081	0.00565616521430977
QX183	A_12_P118081	0.0235316999616483
QX186	A_12_P118081	-0.113440788039374
QX188	A_12_P118081	0.0182054110642368
QX190	A_12_P118081	-0.252107454706041
QX191	A_12_P118081	-0.291307565021094
QX18	A_12_P118081	-0.095
QX19	A_12_P118081	NA
QX196	A_12_P118081	-0.125582708523215
QX198	A_12_P118081	0.0558864252986834
QX205	A_12_P118081	-0.0911798266104179
QX206	A_12_P118081	-0.151002958647239
QX207	A_12_P118081	-0.0178618439493756
QX208	A_12_P118081	0.288122805378333
QX210	A_12_P118081	0.126789472044999
QX211	A_12_P118081	0.184281796708854
QX212	A_12_P118081	0.28405153662448
QX214	A_12_P118081	0.308435671148611
QX215	A_12_P118081	-0.0241135747013165
QX218	A_12_P118081	-0.00571820329114629
QX221	A_12_P118081	-0.52156432885139
QX22	A_12_P118081	0.0484379970080486
QX225	A_12_P118081	0.214281796708854
QX229	A_12_P118081	-0.20156432885139
QX230	A_12_P118081	0.354281796708854
QX231	A_12_P118081	0.105886425298683
QX232	A_12_P118081	-0.131877194621667
QX234	A_12_P118081	0.088820173389582
QX236	A_12_P118081	-0.0957182032911463
QX24	A_12_P118081	-0.0357182032911463
QX237	A_12_P118081	0.126789472044999
QX27	A_12_P118081	-0.281877194621667
QX34	A_12_P118081	-0.131002958647239
QX38	A_12_P118081	NA
QX2	A_12_P118081	NA
QX39	A_12_P118081	-0.351002958647239
QX40	A_12_P118081	0.208122805378333
QX42	A_12_P118081	-0.026238039953978
QX49	A_12_P118081	-0.0715620029919515
QX54	A_12_P118081	-0.0810029586472388
QX55	A_12_P118081	0.194417291476785
QX59	A_12_P118081	0.00428179670885372
QX61	A_12_P118081	0.338437997008049
QX62	A_12_P118081	-0.141562002991952
QX63	A_12_P118081	-3.46321639144473e-17
QX71	A_12_P118081	-0.116238039953978
QX73	A_12_P118081	0.0442817967088537
QX76	A_12_P118081	0.263417064273106
QX77	A_12_P118081	-0.519923246638541
QX7	A_12_P118081	0.408122805378333
QX78	A_12_P118081	0.0889226950632802
QX79	A_12_P118081	0.0442817967088537
QX80	A_12_P118081	-0.304113574701316
QX84	A_12_P118081	-0.147861843949376
QX87	A_12_P118081	-0.16594846337552
QX92	A_12_P118081	-0.209884869957813
QX8	A_12_P118081	-0.0659820259122959
QX9	A_12_P118081	NA
QX96	A_12_P118081	NA
QX97	A_12_P118081	0.448435671148611
QX99	A_12_P118081	0.0384356711486104
QX100	A_12_P118081	NA
QX101	A_12_P118081	-0.0611798266104179
QX102	A_12_P118081	-0.0941135747013165
QX104	A_12_P118081	-0.00411357470131656
QX106	A_12_P118081	-0.115982025912296
QX109	A_12_P118081	-0.155718203291146
QX112	A_12_P118081	0.0184356711486104
QX114	A_12_P118081	0.258435671148611
QX10	A_12_P118081	-0.0818771946216673
QX117	A_12_P118081	-0.0257182032911463
QX124	A_12_P118081	0.196789472044999
QX125	A_12_P118081	-0.283210527955001
QX127	A_12_P118081	0.00678947204499926
QX129	A_12_P118081	NA
QX131	A_12_P118081	-0.066238039953978
QX133	A_12_P118081	-0.295718203291146
QX12	A_12_P118081	0.00678947204499926
QX137	A_12_P118081	-0.115582708523215
QX138	A_12_P118081	0.0858864252986834
QX139	A_12_P118081	NA
QX143	A_12_P118081	0.26892269506328
QX147	A_12_P118081	NA
QX149	A_12_P118081	-0.551179826610418
QX14	A_12_P118081	NA
QX156	A_12_P118081	0.184417291476785
QX157	A_12_P118081	0.0167894720449993
QX160	A_12_P118081	-0.0715643288513896
QX163	A_12_P118081	-0.124113574701317
QX171	A_12_P118081	NA
QX173	A_12_P118081	-0.114113574701317
QX177	A_12_P118081	0.143761960046022
QX178	A_12_P118081	-0.194113574701316
QX179	A_12_P118081	NA
QX180	A_12_P118081	0.24843567114861
QX181	A_12_P118081	0.22843567114861
QX182	A_12_P118081	-0.0941135747013165
QX184	A_12_P118081	NA
QX185	A_12_P118081	NA
QX187	A_12_P118081	NA
QX189	A_12_P118081	0.114417291476785
QX192	A_12_P118081	NA
QX193	A_12_P118081	NA
QX153	A_12_P118081	-0.036238039953978
QX1	A_12_P101528	0.000446569295141181
QX194	A_12_P101528	-0.0573560178879223
QX195	A_12_P101528	-0.059553430704856
QX197	A_12_P101528	-0.285297060588451
QX199	A_12_P101528	-1.03652268455459
QX200	A_12_P101528	-0.288728908764356
QX202	A_12_P101528	0.249174877597175
QX203	A_12_P101528	0.879174877597174
QX204	A_12_P101528	-0.830825122402828
QX209	A_12_P101528	0.0347029394115538
QX20	A_12_P101528	0.133999999999999
QX21	A_12_P101528	-0.339553430704857
QX213	A_12_P101528	0.200732986584059
QX216	A_12_P101528	0.128115185689662
QX217	A_12_P101528	-0.169553430704857
QX220	A_12_P101528	0.103477315445411
QX222	A_12_P101528	0.370732986584059
QX223	A_12_P101528	-0.0187289087643577
QX224	A_12_P101528	0.131271091235642
QX226	A_12_P101528	-0.115621465630468
QX227	A_12_P101528	0.414702939411553
QX228	A_12_P101528	-0.735621465630468
QX233	A_12_P101528	0.00347731544541137
QX235	A_12_P101528	0.163477315445411
QX25	A_12_P101528	-0.106000000000001
QX26	A_12_P101528	-0.196000000000001
QX28	A_12_P101528	-0.136000000000001
QX29	A_12_P101528	0.0547029394115531
QX30	A_12_P101528	-0.517356017887922
QX31	A_12_P101528	0.0847029394115532
QX32	A_12_P101528	0.359908380323286
QX33	A_12_P101528	0.590446569295141
QX37	A_12_P101528	-0.989570125975488
QX3	A_12_P101528	-0.359570125975489
QX41	A_12_P101528	-0.146000000000001
QX44	A_12_P101528	0.434378534369532
QX45	A_12_P101528	0.00811518568966206
QX47	A_12_P101528	0.36
QX48	A_12_P101528	0.274702939411553
QX51	A_12_P101528	0.00926968036236843
QX52	A_12_P101528	0.380732986584059
QX53	A_12_P101528	0.0692696803623684
QX56	A_12_P101528	0.013999999999999
QX4	A_12_P101528	0.340446569295142
QX58	A_12_P101528	0.309269680362368
QX60	A_12_P101528	-0.026000000000001
QX64	A_12_P101528	0.403999999999999
QX65	A_12_P101528	0.131271091235642
QX66	A_12_P101528	1.42073852682501e-15
QX67	A_12_P101528	0.359908380323286
QX68	A_12_P101528	0.529908380323286
QX70	A_12_P101528	0.299703318426732
QX72	A_12_P101528	0.681134383304606
QX74	A_12_P101528	0.0592696803623684
QX6	A_12_P101528	0.411134383304606
QX81	A_12_P101528	0.103999999999999
QX82	A_12_P101528	0.0404465692951415
QX83	A_12_P101528	-0.496113086626984
QX85	A_12_P101528	0.0747029394115531
QX86	A_12_P101528	-0.175297060588447
QX88	A_12_P101528	-0.049267013415941
QX90	A_12_P101528	-0.229553430704859
QX91	A_12_P101528	0.164378534369532
QX93	A_12_P101528	0.201271091235642
QX94	A_12_P101528	0.230429874024511
QX98	A_12_P101528	-0.0287289087643577
QX103	A_12_P101528	-0.0618848143103377
QX107	A_12_P101528	0.489703318426732
QX108	A_12_P101528	-0.106522684554589
QX111	A_12_P101528	0.00347731544541137
QX115	A_12_P101528	0.0707329865840589
QX11	A_12_P101528	0.0392696803623684
QX119	A_12_P101528	-0.776522684554589
QX120	A_12_P101528	0.203477315445411
QX121	A_12_P101528	0.0412710912356424
QX128	A_12_P101528	0.0111343833046063
QX132	A_12_P101528	-0.218865616695394
QX134	A_12_P101528	0.0511343833046062
QX13	A_12_P101528	-0.335621465630468
QX135	A_12_P101528	-0.679570125975489
QX136	A_12_P101528	-0.129570125975489
QX140	A_12_P101528	-0.110730319637631
QX141	A_12_P101528	-0.419267013415941
QX142	A_12_P101528	0.100732986584059
QX144	A_12_P101528	0.170732986584059
QX145	A_12_P101528	-0.359267013415941
QX148	A_12_P101528	0.199703318426732
QX151	A_12_P101528	0.520429874024511
QX154	A_12_P101528	-0.0265226845545886
QX15	A_12_P101528	-0.620091619676714
QX158	A_12_P101528	0.100732986584059
QX159	A_12_P101528	-0.490296681573268
QX161	A_12_P101528	0.379908380323286
QX162	A_12_P101528	0.289703318426732
QX164	A_12_P101528	0.421134383304606
QX165	A_12_P101528	-0.0452970605884468
QX166	A_12_P101528	-0.0460000000000009
QX167	A_12_P101528	-0.165297060588447
QX168	A_12_P101528	-0.370296681573268
QX169	A_12_P101528	-0.095297060588447
QX170	A_12_P101528	0.530429874024511
QX172	A_12_P101528	-0.310091619676714
QX174	A_12_P101528	-0.340091619676714
QX16	A_12_P101528	-0.180730319637632
QX17	A_12_P101528	0.321134383304606
QX176	A_12_P101528	-0.149570125975489
QX183	A_12_P101528	-0.130296681573268
QX186	A_12_P101528	-0.0588656166953938
QX188	A_12_P101528	-0.238728908764358
QX190	A_12_P101528	-0.0600916196767141
QX191	A_12_P101528	-0.195297060588447
QX18	A_12_P101528	-0.36
QX19	A_12_P101528	-0.234841394929015
QX196	A_12_P101528	0.0351586050709853
QX198	A_12_P101528	0.225141909800355
QX205	A_12_P101528	-0.264554977640097
QX206	A_12_P101528	0.579090570145375
QX207	A_12_P101528	-0.167172778534494
QX208	A_12_P101528	-0.17537958390087
QX210	A_12_P101528	-0.56415358091955
QX211	A_12_P101528	-0.0918106487787447
QX212	A_12_P101528	-0.356522684554589
QX214	A_12_P101528	-0.164016872988514
QX215	A_12_P101528	-0.754858090199645
QX218	A_12_P101528	0.418189351221255
QX221	A_12_P101528	-0.124016872988514
QX22	A_12_P101528	0.0239817161382125
QX225	A_12_P101528	0.0781893512212552
QX229	A_12_P101528	-0.354016872988514
QX230	A_12_P101528	0.778189351221255
QX231	A_12_P101528	0.275141909800355
QX232	A_12_P101528	0.12462041609913
QX234	A_12_P101528	0.135445022359903
QX236	A_12_P101528	0.0881893512212552
QX24	A_12_P101528	0.0281893512212553
QX237	A_12_P101528	-0.34415358091955
QX27	A_12_P101528	-0.33537958390087
QX34	A_12_P101528	-0.570909429854625
QX38	A_12_P101528	0.589414975187397
QX2	A_12_P101528	0.0746204160991296
QX39	A_12_P101528	-0.220909429854625
QX40	A_12_P101528	-0.16537958390087
QX42	A_12_P101528	0.104415354202575
QX49	A_12_P101528	0.133981716138213
QX54	A_12_P101528	-0.390909429854625
QX55	A_12_P101528	0.735158605070985
QX59	A_12_P101528	0.348189351221255
QX61	A_12_P101528	-0.336018283861787
QX62	A_12_P101528	-0.0260182838617874
QX63	A_12_P101528	0.0573560178879211
QX71	A_12_P101528	0.144415354202576
QX73	A_12_P101528	0.0781893512212552
QX76	A_12_P101528	0.00918537291057162
QX77	A_12_P101528	1.01490401192528
QX7	A_12_P101528	0.20462041609913
QX78	A_12_P101528	-0.000585024812603144
QX79	A_12_P101528	-0.201810648778745
QX80	A_12_P101528	0.285141909800355
QX84	A_12_P101528	0.0928272214655064
QX87	A_12_P101528	0.463477315445411
QX92	A_12_P101528	0.517356017887922
QX8	A_12_P101528	0.323886913373016
QX9	A_12_P101528	0.135158605070985
QX96	A_12_P101528	0.0894149751873969
QX97	A_12_P101528	-0.124016872988514
QX99	A_12_P101528	-0.304016872988514
QX100	A_12_P101528	-0.154554977640097
QX101	A_12_P101528	-0.264554977640097
QX102	A_12_P101528	0.0951419098003552
QX104	A_12_P101528	0.135141909800355
QX106	A_12_P101528	-0.116113086626984
QX109	A_12_P101528	-0.391810648778745
QX112	A_12_P101528	0.465983127011486
QX114	A_12_P101528	0.0859831270114862
QX10	A_12_P101528	0.36462041609913
QX117	A_12_P101528	0.358189351221256
QX124	A_12_P101528	-0.26415358091955
QX125	A_12_P101528	0.30584641908045
QX127	A_12_P101528	-0.14415358091955
QX129	A_12_P101528	-0.55537958390087
QX131	A_12_P101528	-0.0455846457974245
QX133	A_12_P101528	-0.321810648778745
QX12	A_12_P101528	-0.44415358091955
QX137	A_12_P101528	-0.284841394929015
QX138	A_12_P101528	0.175141909800355
QX139	A_12_P101528	0.0394149751873968
QX143	A_12_P101528	-0.240585024812603
QX147	A_12_P101528	-0.0305850248126031
QX149	A_12_P101528	-0.104554977640097
QX14	A_12_P101528	0.45462041609913
QX156	A_12_P101528	-0.224841394929015
QX157	A_12_P101528	-0.16415358091955
QX160	A_12_P101528	0.165983127011486
QX163	A_12_P101528	0.195141909800355
QX171	A_12_P101528	-2.18922102668273e-15
QX173	A_12_P101528	0.335141909800355
QX177	A_12_P101528	-0.665584645797424
QX178	A_12_P101528	-0.0348580901996448
QX179	A_12_P101528	-0.290585024812603
QX180	A_12_P101528	-0.0440168729885139
QX181	A_12_P101528	0.465983127011486
QX182	A_12_P101528	0.0951419098003552
QX184	A_12_P101528	0.0394149751873968
QX185	A_12_P101528	0.0351586050709853
QX187	A_12_P101528	-0.0805850248126031
QX189	A_12_P101528	-0.104841394929015
QX192	A_12_P101528	0.159414975187397
QX193	A_12_P101528	-0.10537958390087
QX153	A_12_P101528	0.174415354202575
QX1	A_12_P117382	-0.245596833299558
QX194	A_12_P117382	0.393047435217088
QX195	A_12_P117382	-0.925596833299555
QX197	A_12_P117382	-0.137519844574967
QX199	A_12_P117382	-1.26403589811625
QX200	A_12_P117382	-0.519391738647682
QX202	A_12_P117382	0.417075712885192
QX203	A_12_P117382	-0.992924287114806
QX204	A_12_P117382	0.437075712885194
QX209	A_12_P117382	0.802480155425039
QX20	A_12_P117382	0.997
QX21	A_12_P117382	0.174403166700443
QX213	A_12_P117382	-0.313339423587186
QX216	A_12_P117382	0.0324379481736696
QX217	A_12_P117382	0.134403166700441
QX220	A_12_P117382	0.545964101883755
QX222	A_12_P117382	0.646660576412814
QX223	A_12_P117382	-1.30939173864768
QX224	A_12_P117382	-0.739391738647682
QX226	A_12_P117382	0.501866629716366
QX227	A_12_P117382	1.29248015542504
QX228	A_12_P117382	-0.0681333702836339
QX233	A_12_P117382	0.355964101883753
QX235	A_12_P117382	1.04596410188375
QX25	A_12_P117382	-0.423
QX26	A_12_P117382	-1.233
QX28	A_12_P117382	0.116999999999999
QX29	A_12_P117382	0.382480155425039
QX30	A_12_P117382	-0.166952564782914
QX31	A_12_P117382	-0.0975198445749606
QX32	A_12_P117382	0.331352178738795
QX33	A_12_P117382	0.114403166700444
QX37	A_12_P117382	-2.23910296974864
QX3	A_12_P117382	0.0108970302513628
QX41	A_12_P117382	1.277
QX44	A_12_P117382	0.901866629716366
QX45	A_12_P117382	0.332437948173669
QX47	A_12_P117382	-0.0299999999999993
QX48	A_12_P117382	0.682480155425039
QX51	A_12_P117382	0.275473619611641
QX52	A_12_P117382	0.756660576412814
QX53	A_12_P117382	-0.0645263803883592
QX56	A_12_P117382	0.877
QX4	A_12_P117382	0.944403166700444
QX58	A_12_P117382	0.0754736196116402
QX60	A_12_P117382	-0.343
QX64	A_12_P117382	0.656999999999999
QX65	A_12_P117382	0.760608261352318
QX66	A_12_P117382	-1.54563861709534e-15
QX67	A_12_P117382	0.621352178738795
QX68	A_12_P117382	0.631352178738795
QX70	A_12_P117382	0.140039529347571
QX72	A_12_P117382	-0.670489060464053
QX74	A_12_P117382	0.65547361961164
QX6	A_12_P117382	-0.380489060464053
QX81	A_12_P117382	-0.403
QX82	A_12_P117382	0.904403166700444
QX83	A_12_P117382	-0.229019157548978
QX85	A_12_P117382	-0.237519844574961
QX86	A_12_P117382	-0.81751984457496
QX88	A_12_P117382	0.416660576412815
QX90	A_12_P117382	0.644403166700444
QX91	A_12_P117382	1.21186662971637
QX93	A_12_P117382	0.390608261352318
QX94	A_12_P117382	1.05089703025136
QX98	A_12_P117382	-0.119391738647682
QX103	A_12_P117382	-0.0975620518263314
QX107	A_12_P117382	-0.719960470652429
QX108	A_12_P117382	-1.19403589811625
QX111	A_12_P117382	-0.984035898116247
QX115	A_12_P117382	-1.44333942358719
QX11	A_12_P117382	0.355473619611641
QX119	A_12_P117382	-0.474035898116247
QX120	A_12_P117382	0.205964101883753
QX121	A_12_P117382	-1.24939173864768
QX128	A_12_P117382	0.739510939535947
QX132	A_12_P117382	-0.750489060464053
QX134	A_12_P117382	-0.0404890604640529
QX13	A_12_P117382	0.0418666297163663
QX135	A_12_P117382	1.32089703025136
QX136	A_12_P117382	0.550897030251363
QX140	A_12_P117382	0.175473619611641
QX141	A_12_P117382	0.976660576412815
QX142	A_12_P117382	1.04666057641281
QX144	A_12_P117382	0.186660576412815
QX145	A_12_P117382	-0.823339423587185
QX148	A_12_P117382	0.0300395293475713
QX151	A_12_P117382	-0.089102969748637
QX154	A_12_P117382	-0.274035898116247
QX15	A_12_P117382	-0.418647821261205
QX158	A_12_P117382	-0.353339423587185
QX159	A_12_P117382	0.810039529347572
QX161	A_12_P117382	0.791352178738795
QX162	A_12_P117382	0.310039529347571
QX164	A_12_P117382	-0.680489060464053
QX165	A_12_P117382	-1.46751984457496
QX166	A_12_P117382	-1.523
QX167	A_12_P117382	0.602480155425039
QX168	A_12_P117382	-0.709960470652429
QX169	A_12_P117382	-0.377519844574961
QX170	A_12_P117382	-0.509102969748637
QX172	A_12_P117382	-0.108647821261205
QX174	A_12_P117382	-2.03864782126121
QX16	A_12_P117382	-0.774526380388359
QX17	A_12_P117382	-0.560489060464053
QX176	A_12_P117382	0.280897030251363
QX183	A_12_P117382	0.130039529347571
QX186	A_12_P117382	0.759510939535947
QX188	A_12_P117382	-1.02939173864768
QX190	A_12_P117382	-1.41864782126121
QX191	A_12_P117382	0.0824801554250394
QX18	A_12_P117382	0.0300000000000006
QX19	A_12_P117382	-0.811691703733728
QX196	A_12_P117382	-1.18169170373373
QX198	A_12_P117382	0.284802159817191
QX205	A_12_P117382	0.390565705978643
QX206	A_12_P117382	-0.0342282407178057
QX207	A_12_P117382	-0.163656922260504
QX208	A_12_P117382	1.33525730830462
QX210	A_12_P117382	-0.0465839308982249
QX211	A_12_P117382	-0.540130768550419
QX212	A_12_P117382	0.115964101883753
QX214	A_12_P117382	1.34451339091815
QX215	A_12_P117382	-2.57519784018281
QX218	A_12_P117382	0.75986923144958
QX221	A_12_P117382	-1.37548660908185
QX22	A_12_P117382	-0.520621250822532
QX225	A_12_P117382	0.73986923144958
QX229	A_12_P117382	-0.475486609081854
QX230	A_12_P117382	-0.370130768550419
QX231	A_12_P117382	-0.305197840182809
QX232	A_12_P117382	1.14525730830462
QX234	A_12_P117382	0.410565705978643
QX236	A_12_P117382	-0.370130768550419
QX24	A_12_P117382	-1.27013076855042
QX237	A_12_P117382	1.10341606910177
QX27	A_12_P117382	-0.374742691695377
QX34	A_12_P117382	-1.60422824071781
QX38	A_12_P117382	1.34638528499087
QX2	A_12_P117382	0.405257308304623
QX39	A_12_P117382	-0.324228240717806
QX40	A_12_P117382	0.985257308304623
QX42	A_12_P117382	0.663944658913399
QX49	A_12_P117382	-0.150621250822532
QX54	A_12_P117382	-1.14422824071781
QX55	A_12_P117382	-0.121691703733728
QX59	A_12_P117382	0.82986923144958
QX61	A_12_P117382	-0.0906212508225318
QX62	A_12_P117382	0.0493787491774681
QX63	A_12_P117382	-0.393047435217085
QX71	A_12_P117382	0.113944658913399
QX73	A_12_P117382	0.98986923144958
QX76	A_12_P117382	0.0141696660086412
QX77	A_12_P117382	-1.73203162347806
QX7	A_12_P117382	0.995257308304622
QX78	A_12_P117382	-0.0536147150091331
QX79	A_12_P117382	0.549869231449581
QX80	A_12_P117382	0.624802159817191
QX84	A_12_P117382	-0.103656922260504
QX87	A_12_P117382	0.645964101883753
QX92	A_12_P117382	0.166952564782914
QX8	A_12_P117382	0.160980842451021
QX9	A_12_P117382	-0.431691703733728
QX96	A_12_P117382	-0.0536147150091331
QX97	A_12_P117382	1.21451339091815
QX99	A_12_P117382	-0.475486609081854
QX100	A_12_P117382	-0.429434294021357
QX101	A_12_P117382	-1.04943429402136
QX102	A_12_P117382	-0.485197840182809
QX104	A_12_P117382	0.604802159817191
QX106	A_12_P117382	0.220980842451021
QX109	A_12_P117382	-1.27013076855042
QX112	A_12_P117382	1.85451339091815
QX114	A_12_P117382	0.394513390918146
QX10	A_12_P117382	0.395257308304623
QX117	A_12_P117382	0.76986923144958
QX124	A_12_P117382	0.773416069101775
QX125	A_12_P117382	-0.606583930898225
QX127	A_12_P117382	0.333416069101775
QX129	A_12_P117382	-1.57474269169538
QX131	A_12_P117382	0.683944658913399
QX133	A_12_P117382	-0.250130768550419
QX12	A_12_P117382	-0.736583930898225
QX137	A_12_P117382	-0.781691703733728
QX138	A_12_P117382	0.86480215981719
QX139	A_12_P117382	1.40638528499087
QX143	A_12_P117382	0.956385284990867
QX147	A_12_P117382	-0.693614715009133
QX149	A_12_P117382	-1.22943429402136
QX14	A_12_P117382	0.275257308304623
QX156	A_12_P117382	0.758308296266272
QX157	A_12_P117382	0.763416069101775
QX160	A_12_P117382	-0.405486609081854
QX163	A_12_P117382	0.554802159817191
QX171	A_12_P117382	6.51388665229291e-16
QX173	A_12_P117382	-0.155197840182809
QX177	A_12_P117382	-1.8660553410866
QX178	A_12_P117382	-0.025197840182809
QX179	A_12_P117382	0.116385284990867
QX180	A_12_P117382	-0.365486609081854
QX181	A_12_P117382	2.10451339091814
QX182	A_12_P117382	0.234802159817191
QX184	A_12_P117382	0.506385284990867
QX185	A_12_P117382	1.08830829626627
QX187	A_12_P117382	-1.31361471500913
QX189	A_12_P117382	-0.921691703733728
QX192	A_12_P117382	-1.84361471500913
QX193	A_12_P117382	-1.86474269169538
QX153	A_12_P117382	0.4139446589134
QX1	A_12_P111617	0.0476163755447775
QX194	A_12_P111617	-0.157251200874376
QX195	A_12_P111617	-0.112383624455218
QX197	A_12_P111617	-0.423892453010277
QX199	A_12_P111617	-0.898084534207711
QX200	A_12_P111617	-0.0980568898604167
QX202	A_12_P111617	0.342022058774304
QX203	A_12_P111617	1.0220220587743
QX204	A_12_P111617	-0.4479779412257
QX209	A_12_P111617	-0.123892453010272
QX20	A_12_P111617	0.177999999999999
QX21	A_12_P111617	-0.252383624455222
QX213	A_12_P111617	0.311436599344218
QX216	A_12_P111617	0.144199039300499
QX217	A_12_P111617	-0.212383624455222
QX220	A_12_P111617	0.301915465792289
QX222	A_12_P111617	-0.0485634006557814
QX223	A_12_P111617	-0.178056889860418
QX224	A_12_P111617	-0.158056889860418
QX226	A_12_P111617	-0.04105449736538
QX227	A_12_P111617	0.566107546989727
QX228	A_12_P111617	-1.17105449736538
QX233	A_12_P111617	-0.0980845342077096
QX235	A_12_P111617	0.16191546579229
QX25	A_12_P111617	-0.112000000000001
QX26	A_12_P111617	-0.0320000000000007
QX28	A_12_P111617	-0.302000000000001
QX29	A_12_P111617	0.0761075469897274
QX30	A_12_P111617	-0.652251200874377
QX31	A_12_P111617	0.116107546989727
QX32	A_12_P111617	0.343523679038186
QX33	A_12_P111617	0.737616375544778
QX37	A_12_P111617	-0.999975074696646
QX3	A_12_P111617	-0.939975074696646
QX41	A_12_P111617	-0.0920000000000008
QX44	A_12_P111617	0.27894550263462
QX45	A_12_P111617	-0.0458009606995013
QX47	A_12_P111617	0.405
QX48	A_12_P111617	0.226107546989727
QX51	A_12_P111617	0.204213712282993
QX52	A_12_P111617	-0.0885634006557818
QX53	A_12_P111617	0.164213712282993
QX56	A_12_P111617	0.0379999999999991
QX4	A_12_P111617	0.547616375544778
QX58	A_12_P111617	0.194213712282993
QX60	A_12_P111617	0.117999999999999
QX64	A_12_P111617	0.217999999999999
QX65	A_12_P111617	0.251943110139582
QX66	A_12_P111617	1.60635393875452e-15
QX67	A_12_P111617	0.403523679038186
QX68	A_12_P111617	0.783523679038186
QX70	A_12_P111617	0.42729066593802
QX72	A_12_P111617	0.627232212517249
QX74	A_12_P111617	-0.175786287717007
QX6	A_12_P111617	0.467232212517249
QX81	A_12_P111617	-0.192000000000001
QX82	A_12_P111617	0.127616375544778
QX83	A_12_P111617	-0.423475539476947
QX85	A_12_P111617	0.0561075469897273
QX86	A_12_P111617	-0.183892453010273
QX88	A_12_P111617	-0.148563400655782
QX90	A_12_P111617	0.397616375544778
QX91	A_12_P111617	0.37894550263462
QX93	A_12_P111617	0.271943110139582
QX94	A_12_P111617	2.49253033538475e-05
QX98	A_12_P111617	-0.208056889860418
QX103	A_12_P111617	0.0741990393004986
QX107	A_12_P111617	0.59729066593802
QX108	A_12_P111617	-0.11808453420771
QX111	A_12_P111617	-0.11808453420771
QX115	A_12_P111617	0.241436599344218
QX11	A_12_P111617	-0.245786287717007
QX119	A_12_P111617	-0.89808453420771
QX120	A_12_P111617	0.11191546579229
QX121	A_12_P111617	-0.038056889860418
QX128	A_12_P111617	-0.022767787482751
QX132	A_12_P111617	-0.672767787482751
QX134	A_12_P111617	0.167232212517249
QX13	A_12_P111617	-0.41105449736538
QX135	A_12_P111617	-1.03997507469665
QX136	A_12_P111617	-0.0499750746966462
QX140	A_12_P111617	-0.125786287717007
QX141	A_12_P111617	-0.198563400655782
QX142	A_12_P111617	-0.148563400655782
QX144	A_12_P111617	0.421436599344218
QX145	A_12_P111617	-0.308563400655782
QX148	A_12_P111617	0.0672906659380203
QX151	A_12_P111617	0.420024925303354
QX154	A_12_P111617	-0.0180845342077096
QX15	A_12_P111617	-0.176476320961814
QX158	A_12_P111617	0.251436599344218
QX159	A_12_P111617	-0.62270933406198
QX161	A_12_P111617	0.703523679038186
QX162	A_12_P111617	0.32729066593802
QX164	A_12_P111617	0.627232212517249
QX165	A_12_P111617	0.0361075469897273
QX166	A_12_P111617	0.177999999999999
QX167	A_12_P111617	-0.213892453010273
QX168	A_12_P111617	-0.72270933406198
QX169	A_12_P111617	0.236107546989727
QX170	A_12_P111617	0.620024925303354
QX172	A_12_P111617	-0.386476320961814
QX174	A_12_P111617	-0.346476320961814
QX16	A_12_P111617	-0.105786287717007
QX17	A_12_P111617	0.577232212517249
QX176	A_12_P111617	-0.209975074696646
QX183	A_12_P111617	-0.14270933406198
QX186	A_12_P111617	-0.022767787482751
QX188	A_12_P111617	-0.118056889860418
QX190	A_12_P111617	-0.0564763209618138
QX191	A_12_P111617	-0.123892453010273
QX18	A_12_P111617	-0.405
QX19	A_12_P111617	-0.42788122270647
QX196	A_12_P111617	-0.137881222706469
QX198	A_12_P111617	0.344527327052106
QX205	A_12_P111617	-0.144060998907029
QX206	A_12_P111617	0.703447904383372
QX207	A_12_P111617	-0.231298558950749
QX208	A_12_P111617	-0.631973919213062
QX210	A_12_P111617	-0.628265385733999
QX211	A_12_P111617	-0.443582132458957
QX212	A_12_P111617	-0.52808453420771
QX214	A_12_P111617	-0.233554488111666
QX215	A_12_P111617	-0.605472672947894
QX218	A_12_P111617	0.446417867541043
QX221	A_12_P111617	-0.253554488111666
QX22	A_12_P111617	-0.0712838859682541
QX225	A_12_P111617	0.0264178675410427
QX229	A_12_P111617	-0.373554488111666
QX230	A_12_P111617	0.886417867541043
QX231	A_12_P111617	0.434527327052106
QX232	A_12_P111617	0.148026080786938
QX234	A_12_P111617	-0.00406099890702951
QX236	A_12_P111617	0.166417867541043
QX24	A_12_P111617	-0.103582132458957
QX237	A_12_P111617	-0.248265385733999
QX27	A_12_P111617	-0.631973919213062
QX34	A_12_P111617	-0.576552095616628
QX38	A_12_P111617	0.63060994873848
QX2	A_12_P111617	0.218026080786938
QX39	A_12_P111617	-0.296552095616628
QX40	A_12_P111617	-0.151973919213062
QX42	A_12_P111617	0.241793067686772
QX49	A_12_P111617	0.00871611403174575
QX54	A_12_P111617	-0.416552095616628
QX55	A_12_P111617	0.89211877729353
QX59	A_12_P111617	0.266417867541043
QX61	A_12_P111617	-0.361283885968254
QX62	A_12_P111617	0.138716114031746
QX63	A_12_P111617	0.157251200874375
QX71	A_12_P111617	0.261793067686773
QX73	A_12_P111617	0.0864178675410429
QX76	A_12_P111617	0.375639557892065
QX77	A_12_P111617	1.37150080058291
QX7	A_12_P111617	0.0280260807869384
QX78	A_12_P111617	0.0106099487384797
QX79	A_12_P111617	0.386417867541043
QX80	A_12_P111617	0.384527327052106
QX84	A_12_P111617	0.0587014410492514
QX87	A_12_P111617	0.69191546579229
QX92	A_12_P111617	0.652251200874376
QX8	A_12_P111617	0.196524460523053
QX9	A_12_P111617	0.122118777293531
QX96	A_12_P111617	0.0106099487384797
QX97	A_12_P111617	0.196445511888334
QX99	A_12_P111617	-0.263554488111665
QX100	A_12_P111617	0.0659390010929705
QX101	A_12_P111617	-0.134060998907029
QX102	A_12_P111617	0.254527327052106
QX104	A_12_P111617	0.214527327052106
QX106	A_12_P111617	-0.313475539476947
QX109	A_12_P111617	-0.583582132458957
QX112	A_12_P111617	0.796445511888334
QX114	A_12_P111617	-0.0935544881116655
QX10	A_12_P111617	0.378026080786938
QX117	A_12_P111617	0.666417867541043
QX124	A_12_P111617	-0.488265385733999
QX125	A_12_P111617	0.381734614266001
QX127	A_12_P111617	-0.128265385733999
QX129	A_12_P111617	-0.331973919213061
QX131	A_12_P111617	0.161793067686772
QX133	A_12_P111617	-0.633582132458957
QX12	A_12_P111617	-0.368265385733999
QX137	A_12_P111617	-0.337881222706469
QX138	A_12_P111617	-0.0454726729478938
QX139	A_12_P111617	-0.25939005126152
QX143	A_12_P111617	-0.34939005126152
QX147	A_12_P111617	-0.20939005126152
QX149	A_12_P111617	0.0259390010929705
QX14	A_12_P111617	0.368026080786938
QX156	A_12_P111617	-0.107881222706469
QX157	A_12_P111617	-0.268265385733999
QX160	A_12_P111617	0.0564455118883343
QX163	A_12_P111617	0.414527327052106
QX171	A_12_P111617	-2.91780488659299e-15
QX173	A_12_P111617	0.404527327052106
QX177	A_12_P111617	-0.758206932313227
QX178	A_12_P111617	0.0445273270521064
QX179	A_12_P111617	-0.43939005126152
QX180	A_12_P111617	-0.223554488111666
QX181	A_12_P111617	0.666445511888334
QX182	A_12_P111617	0.354527327052106
QX184	A_12_P111617	0.16060994873848
QX185	A_12_P111617	-0.61788122270647
QX187	A_12_P111617	-0.10939005126152
QX189	A_12_P111617	0.102118777293531
QX192	A_12_P111617	0.36060994873848
QX193	A_12_P111617	-0.261973919213062
QX153	A_12_P111617	0.161793067686772
QX1	A_12_P118259	-0.076458554897707
QX194	A_12_P118259	-0.162083554897707
QX195	A_12_P118259	-0.226458554897709
QX197	A_12_P118259	NA
QX199	A_12_P118259	-0.0295835548977075
QX200	A_12_P118259	0.153796050113657
QX202	A_12_P118259	NA
QX203	A_12_P118259	-0.100737349921312
QX204	A_12_P118259	0.119262650078687
QX209	A_12_P118259	0.25640600074008
QX20	A_12_P118259	0.0409999999999994
QX21	A_12_P118259	-0.0564585548977073
QX213	A_12_P118259	-0.0859376661732804
QX216	A_12_P118259	-0.085666843918166
QX217	A_12_P118259	-0.296458554897707
QX220	A_12_P118259	-0.00958355489770737
QX222	A_12_P118259	0.0440623338267196
QX223	A_12_P118259	-0.116203949886341
QX224	A_12_P118259	0.0937960501136588
QX226	A_12_P118259	0.129134376776828
QX227	A_12_P118259	-0.143593999259921
QX228	A_12_P118259	-0.130865623223172
QX233	A_12_P118259	-0.119583554897707
QX235	A_12_P118259	0.380416445102293
QX25	A_12_P118259	-0.0890000000000001
QX26	A_12_P118259	0.011
QX28	A_12_P118259	0.201
QX29	A_12_P118259	0.206406000740079
QX30	A_12_P118259	-0.0720835548977074
QX31	A_12_P118259	0.116406000740079
QX32	A_12_P118259	-0.163981727664119
QX33	A_12_P118259	0.093541445102293
QX37	A_12_P118259	-0.0945178004078716
QX3	A_12_P118259	0.275482199592128
QX41	A_12_P118259	-0.109
QX44	A_12_P118259	-0.0108656232231719
QX45	A_12_P118259	0.164333156081834
QX47	A_12_P118259	0.0649999999999999
QX48	A_12_P118259	NA
QX51	A_12_P118259	-0.15865401658798
QX52	A_12_P118259	-0.34593766617328
QX53	A_12_P118259	-0.27865401658798
QX56	A_12_P118259	0.031
QX4	A_12_P118259	-0.086458554897707
QX58	A_12_P118259	-0.0586540165879799
QX60	A_12_P118259	0.071
QX64	A_12_P118259	0.061
QX65	A_12_P118259	-0.0162039498863415
QX66	A_12_P118259	-4.68375338513738e-16
QX67	A_12_P118259	0.0960182723358808
QX68	A_12_P118259	-0.0339817276641192
QX70	A_12_P118259	0.0390970375852439
QX72	A_12_P118259	0.358722015428806
QX74	A_12_P118259	-0.75865401658798
QX6	A_12_P118259	0.248722015428806
QX81	A_12_P118259	-0.169
QX82	A_12_P118259	-0.0464585548977071
QX83	A_12_P118259	-0.0565702401258983
QX85	A_12_P118259	NA
QX86	A_12_P118259	-0.253593999259921
QX88	A_12_P118259	0.0840623338267197
QX90	A_12_P118259	0.00354144510229292
QX91	A_12_P118259	0.459134376776828
QX93	A_12_P118259	-0.0462039498863415
QX94	A_12_P118259	-0.00451780040787162
QX98	A_12_P118259	-0.0562039498863415
QX103	A_12_P118259	-0.125666843918166
QX107	A_12_P118259	0.0390970375852439
QX108	A_12_P118259	-0.189583554897707
QX111	A_12_P118259	0.110416445102293
QX115	A_12_P118259	-0.24593766617328
QX11	A_12_P118259	0.40134598341202
QX119	A_12_P118259	0.0704164451022926
QX120	A_12_P118259	0.310416445102293
QX121	A_12_P118259	-0.0762039498863415
QX128	A_12_P118259	0.0587220154288065
QX132	A_12_P118259	-0.291277984571194
QX134	A_12_P118259	0.0687220154288065
QX13	A_12_P118259	-0.300865623223172
QX135	A_12_P118259	-0.0745178004078716
QX136	A_12_P118259	-0.244517800407872
QX140	A_12_P118259	NA
QX141	A_12_P118259	0.33406233382672
QX142	A_12_P118259	0.0440623338267197
QX144	A_12_P118259	0.15406233382672
QX145	A_12_P118259	0.11406233382672
QX148	A_12_P118259	-0.0109029624147562
QX151	A_12_P118259	0.125482199592128
QX154	A_12_P118259	0.160416445102293
QX15	A_12_P118259	0.0260182723358809
QX158	A_12_P118259	0.0540623338267197
QX159	A_12_P118259	-0.160902962414756
QX161	A_12_P118259	0.00601827233588084
QX162	A_12_P118259	0.0490970375852439
QX164	A_12_P118259	0.308722015428807
QX165	A_12_P118259	NA
QX166	A_12_P118259	-0.0490000000000001
QX167	A_12_P118259	0.0764060007400792
QX168	A_12_P118259	-0.0909029624147561
QX169	A_12_P118259	NA
QX170	A_12_P118259	0.155482199592128
QX172	A_12_P118259	-0.233981727664119
QX174	A_12_P118259	-0.00398172766411914
QX16	A_12_P118259	0.12134598341202
QX17	A_12_P118259	0.328722015428807
QX176	A_12_P118259	-0.114517800407872
QX183	A_12_P118259	-0.0109029624147562
QX186	A_12_P118259	-0.0112779845711935
QX188	A_12_P118259	0.273796050113658
QX190	A_12_P118259	NA
QX191	A_12_P118259	-0.0135939992599209
QX18	A_12_P118259	-0.065
QX19	A_12_P118259	0.187708554897708
QX196	A_12_P118259	-0.182291445102292
QX198	A_12_P118259	-0.0403506906124569
QX205	A_12_P118259	0.168229443622134
QX206	A_12_P118259	-0.236698513427757
QX207	A_12_P118259	-0.0414997341227515
QX208	A_12_P118259	-0.0298146178687044
QX210	A_12_P118259	-0.197110874775779
QX211	A_12_P118259	-0.255416445102293
QX212	A_12_P118259	0.150416445102293
QX214	A_12_P118259	0.147963159909073
QX215	A_12_P118259	-0.0603506906124569
QX218	A_12_P118259	0.104583554897707
QX221	A_12_P118259	-0.182036840090927
QX22	A_12_P118259	-0.0644869067925652
QX225	A_12_P118259	-0.155416445102293
QX229	A_12_P118259	-0.0220368400909269
QX230	A_12_P118259	0.0845835548977073
QX231	A_12_P118259	0.00964930938754307
QX232	A_12_P118259	0.110185382131296
QX234	A_12_P118259	-0.141770556377866
QX236	A_12_P118259	-0.285416445102293
QX24	A_12_P118259	0.194583554897707
QX237	A_12_P118259	-0.0371108747757788
QX27	A_12_P118259	0.120185382131296
QX34	A_12_P118259	0.623301486572243
QX38	A_12_P118259	NA
QX2	A_12_P118259	0.150185382131296
QX39	A_12_P118259	-0.366698513427757
QX40	A_12_P118259	0.160185382131296
QX42	A_12_P118259	-0.00673585261934135
QX49	A_12_P118259	0.245513093207435
QX54	A_12_P118259	0.0433014865722427
QX55	A_12_P118259	0.147708554897708
QX59	A_12_P118259	0.284583554897707
QX61	A_12_P118259	NA
QX62	A_12_P118259	0.455513093207435
QX63	A_12_P118259	0.162083554897708
QX71	A_12_P118259	0.0632641473806586
QX73	A_12_P118259	-0.0954164451022927
QX76	A_12_P118259	0.095384819905576
QX77	A_12_P118259	-0.05861096340153
QX7	A_12_P118259	-0.189814617868704
QX78	A_12_P118259	-0.0894268894645061
QX79	A_12_P118259	0.0745835548977073
QX80	A_12_P118259	0.109649309387543
QX84	A_12_P118259	0.0885002658772485
QX87	A_12_P118259	-0.129583554897707
QX92	A_12_P118259	0.0720835548977073
QX8	A_12_P118259	0.133429759874102
QX9	A_12_P118259	NA
QX96	A_12_P118259	0.080573110535494
QX97	A_12_P118259	-0.182036840090927
QX99	A_12_P118259	-0.00203684009092683
QX100	A_12_P118259	-0.291770556377866
QX101	A_12_P118259	-0.0817705563778656
QX102	A_12_P118259	0.00964930938754307
QX104	A_12_P118259	-0.070350690612457
QX106	A_12_P118259	NA
QX109	A_12_P118259	-0.285416445102293
QX112	A_12_P118259	0.097963159909073
QX114	A_12_P118259	-0.102036840090927
QX10	A_12_P118259	0.380185382131296
QX117	A_12_P118259	-0.125416445102293
QX124	A_12_P118259	-0.107110874775779
QX125	A_12_P118259	-0.167110874775779
QX127	A_12_P118259	-0.337110874775779
QX129	A_12_P118259	-0.319814617868704
QX131	A_12_P118259	-0.00673585261934135
QX133	A_12_P118259	-0.185416445102293
QX12	A_12_P118259	-0.287110874775779
QX137	A_12_P118259	0.117708554897708
QX138	A_12_P118259	0.0196493093875431
QX139	A_12_P118259	-0.0694268894645061
QX143	A_12_P118259	0.260573110535494
QX147	A_12_P118259	-0.0894268894645061
QX149	A_12_P118259	0.218229443622134
QX14	A_12_P118259	NA
QX156	A_12_P118259	0.137708554897708
QX157	A_12_P118259	0.0628891252242212
QX160	A_12_P118259	-0.102036840090927
QX163	A_12_P118259	0.069649309387543
QX171	A_12_P118259	-2.55004350968591e-15
QX173	A_12_P118259	0.129649309387543
QX177	A_12_P118259	-0.0167358526193414
QX178	A_12_P118259	-0.160350690612457
QX179	A_12_P118259	NA
QX180	A_12_P118259	0.167963159909073
QX181	A_12_P118259	-0.0320368400909269
QX182	A_12_P118259	-0.0403506906124569
QX184	A_12_P118259	-0.239426889464506
QX185	A_12_P118259	0.637708554897708
QX187	A_12_P118259	-0.179426889464506
QX189	A_12_P118259	-0.0822914451022924
QX192	A_12_P118259	0.220573110535494
QX193	A_12_P118259	-0.0098146178687044
QX153	A_12_P118259	0.113264147380659
QX1	A_12_P109052	0.144502824569817
QX194	A_12_P109052	-0.00296955457295026
QX195	A_12_P109052	0.0145028245698205
QX197	A_12_P109052	-0.912840443504562
QX199	A_12_P109052	-0.47171955457295
QX200	A_12_P109052	-0.140521727303276
QX202	A_12_P109052	0.00337591168717979
QX203	A_12_P109052	0.643375911687177
QX204	A_12_P109052	-0.616624088312822
QX209	A_12_P109052	-0.21284044350456
QX20	A_12_P109052	0.0829999999999993
QX21	A_12_P109052	-0.225497175430182
QX213	A_12_P109052	0.057772834070288
QX216	A_12_P109052	0.12162435634164
QX217	A_12_P109052	-0.035497175430181
QX220	A_12_P109052	0.11828044542705
QX222	A_12_P109052	-0.222227165929712
QX223	A_12_P109052	0.0794782726967226
QX224	A_12_P109052	-0.160521727303277
QX226	A_12_P109052	0.0438577122969874
QX227	A_12_P109052	0.317159556495439
QX228	A_12_P109052	-0.286142287703013
QX233	A_12_P109052	-0.16171955457295
QX235	A_12_P109052	0.00828044542705041
QX25	A_12_P109052	0.112999999999999
QX26	A_12_P109052	0.0629999999999993
QX28	A_12_P109052	-0.397000000000001
QX29	A_12_P109052	0.13715955649544
QX30	A_12_P109052	-0.38796955457295
QX31	A_12_P109052	0.257159556495439
QX32	A_12_P109052	0.213733489969756
QX33	A_12_P109052	0.534502824569818
QX37	A_12_P109052	-0.465017378979205
QX3	A_12_P109052	-0.415017378979205
QX41	A_12_P109052	-0.297000000000001
QX44	A_12_P109052	0.0638577122969874
QX45	A_12_P109052	0.0816243563416401
QX47	A_12_P109052	0.615
QX48	A_12_P109052	0.167159556495439
QX51	A_12_P109052	0.0716518878050577
QX52	A_12_P109052	-0.052227165929712
QX53	A_12_P109052	-0.0483481121949422
QX56	A_12_P109052	0.342999999999999
QX4	A_12_P109052	0.224502824569818
QX58	A_12_P109052	0.151651887805058
QX60	A_12_P109052	0.122999999999999
QX64	A_12_P109052	-0.137000000000001
QX65	A_12_P109052	0.0594782726967226
QX66	A_12_P109052	1.70696790036118e-15
QX67	A_12_P109052	0.223733489969755
QX68	A_12_P109052	0.403733489969755
QX70	A_12_P109052	0.279192037855876
QX72	A_12_P109052	0.57589508239858
QX74	A_12_P109052	-0.138348112194942
QX6	A_12_P109052	0.31589508239858
QX81	A_12_P109052	0.0629999999999993
QX82	A_12_P109052	0.154502824569818
QX83	A_12_P109052	-0.220684979166923
QX85	A_12_P109052	-0.0528404435045607
QX86	A_12_P109052	0.0571595564954394
QX88	A_12_P109052	-0.072227165929712
QX90	A_12_P109052	-0.205497175430182
QX91	A_12_P109052	0.133857712296987
QX93	A_12_P109052	0.239478272696723
QX94	A_12_P109052	0.084982621020795
QX98	A_12_P109052	-0.120521727303277
QX103	A_12_P109052	0.0916243563416401
QX107	A_12_P109052	0.519192037855875
QX108	A_12_P109052	-0.0517195545729497
QX111	A_12_P109052	0.0582804454270505
QX115	A_12_P109052	0.227772834070288
QX11	A_12_P109052	-0.188348112194942
QX119	A_12_P109052	-0.42171955457295
QX120	A_12_P109052	0.0882804454270504
QX121	A_12_P109052	-0.0105217273032774
QX128	A_12_P109052	0.0258950823985804
QX132	A_12_P109052	-0.43410491760142
QX134	A_12_P109052	0.0658950823985804
QX13	A_12_P109052	-0.306142287703013
QX135	A_12_P109052	-0.675017378979205
QX136	A_12_P109052	-0.085017378979205
QX140	A_12_P109052	0.0116518878050579
QX141	A_12_P109052	-0.022227165929712
QX142	A_12_P109052	-0.152227165929712
QX144	A_12_P109052	0.157772834070288
QX145	A_12_P109052	-0.012227165929712
QX148	A_12_P109052	0.0791920378558754
QX151	A_12_P109052	0.344982621020795
QX154	A_12_P109052	0.0482804454270504
QX15	A_12_P109052	-0.0962665100302445
QX158	A_12_P109052	0.167772834070288
QX159	A_12_P109052	-0.500807962144124
QX161	A_12_P109052	0.383733489969755
QX162	A_12_P109052	0.219192037855875
QX164	A_12_P109052	0.37589508239858
QX165	A_12_P109052	0.0371595564954394
QX166	A_12_P109052	0.0429999999999993
QX167	A_12_P109052	-0.232840443504561
QX168	A_12_P109052	-0.350807962144124
QX169	A_12_P109052	-0.0628404435045607
QX170	A_12_P109052	0.414982621020795
QX172	A_12_P109052	-0.146266510030245
QX174	A_12_P109052	-0.0962665100302445
QX16	A_12_P109052	0.0916518878050578
QX17	A_12_P109052	0.35589508239858
QX176	A_12_P109052	-0.045017378979205
QX183	A_12_P109052	-0.0708079621441246
QX186	A_12_P109052	-0.16410491760142
QX188	A_12_P109052	0.169478272696723
QX190	A_12_P109052	0.0237334899697555
QX191	A_12_P109052	-0.142840443504561
QX18	A_12_P109052	-0.615
QX19	A_12_P109052	-0.0795580662842824
QX196	A_12_P109052	0.0504419337157177
QX198	A_12_P109052	0.150921730166694
QX205	A_12_P109052	-0.0162880567838125
QX206	A_12_P109052	0.529796821442886
QX207	A_12_P109052	-0.29243653451246
QX208	A_12_P109052	-0.290327400884345
QX210	A_12_P109052	-0.50816580845552
QX211	A_12_P109052	-0.20578044542705
QX212	A_12_P109052	-0.51171955457295
QX214	A_12_P109052	-0.244582618157378
QX215	A_12_P109052	-0.329078269833306
QX218	A_12_P109052	0.28421955457295
QX221	A_12_P109052	-0.064582618157378
QX22	A_12_P109052	-0.0224090030490425
QX225	A_12_P109052	0.11421955457295
QX229	A_12_P109052	-0.204582618157378
QX230	A_12_P109052	0.54421955457295
QX231	A_12_P109052	0.320921730166694
QX232	A_12_P109052	0.159672599115655
QX234	A_12_P109052	-0.136288056783813
QX236	A_12_P109052	0.12421955457295
QX24	A_12_P109052	-0.0457804454270502
QX237	A_12_P109052	-0.30816580845552
QX27	A_12_P109052	-0.480327400884345
QX34	A_12_P109052	-0.530203178557114
QX38	A_12_P109052	0.383098665641339
QX2	A_12_P109052	-0.130327400884345
QX39	A_12_P109052	-0.160203178557114
QX40	A_12_P109052	-0.180327400884345
QX42	A_12_P109052	0.105131147001775
QX49	A_12_P109052	0.0475909969509574
QX54	A_12_P109052	-0.350203178557114
QX55	A_12_P109052	0.530441933715718
QX59	A_12_P109052	0.22421955457295
QX61	A_12_P109052	-0.172409003049043
QX62	A_12_P109052	0.117590996950957
QX63	A_12_P109052	0.00296955457294826
QX71	A_12_P109052	0.125131147001775
QX73	A_12_P109052	0.0742195545729498
QX76	A_12_P109052	0.0780727975607668
QX77	A_12_P109052	0.765313036381965
QX7	A_12_P109052	0.0296725991156547
QX78	A_12_P109052	0.00309866564133883
QX79	A_12_P109052	-0.0757804454270503
QX80	A_12_P109052	0.130921730166694
QX84	A_12_P109052	-0.00243653451246035
QX87	A_12_P109052	0.24828044542705
QX92	A_12_P109052	0.387969554572949
QX8	A_12_P109052	0.249315020833077
QX9	A_12_P109052	0.250441933715718
QX96	A_12_P109052	0.0930986656413388
QX97	A_12_P109052	-0.224582618157378
QX99	A_12_P109052	-0.0145826181573781
QX100	A_12_P109052	0.213711943216187
QX101	A_12_P109052	-0.236288056783813
QX102	A_12_P109052	0.120921730166694
QX104	A_12_P109052	0.170921730166694
QX106	A_12_P109052	0.0193150208330767
QX109	A_12_P109052	-0.23578044542705
QX112	A_12_P109052	0.585417381842622
QX114	A_12_P109052	-0.224582618157378
QX10	A_12_P109052	0.239672599115655
QX117	A_12_P109052	0.38421955457295
QX124	A_12_P109052	-0.32816580845552
QX125	A_12_P109052	0.36183419154448
QX127	A_12_P109052	0.00183419154447964
QX129	A_12_P109052	-0.120327400884345
QX131	A_12_P109052	0.00513114700177461
QX133	A_12_P109052	-0.17578044542705
QX12	A_12_P109052	-0.19816580845552
QX137	A_12_P109052	-0.139558066284282
QX138	A_12_P109052	-0.189078269833306
QX139	A_12_P109052	0.0230986656413388
QX143	A_12_P109052	-0.236901334358661
QX147	A_12_P109052	-0.0269013343586612
QX149	A_12_P109052	0.0937119432161874
QX14	A_12_P109052	0.319672599115655
QX156	A_12_P109052	-0.269558066284282
QX157	A_12_P109052	-0.13816580845552
QX160	A_12_P109052	0.105417381842622
QX163	A_12_P109052	0.190921730166694
QX171	A_12_P109052	-4.35979377599871e-15
QX173	A_12_P109052	0.180921730166694
QX177	A_12_P109052	-0.484868852998225
QX178	A_12_P109052	-0.0490782698333057
QX179	A_12_P109052	-0.106901334358661
QX180	A_12_P109052	-0.164582618157378
QX181	A_12_P109052	0.335417381842622
QX182	A_12_P109052	0.140921730166694
QX184	A_12_P109052	0.0430986656413388
QX185	A_12_P109052	-0.159558066284282
QX187	A_12_P109052	0.0730986656413389
QX189	A_12_P109052	0.180441933715718
QX192	A_12_P109052	0.413098665641339
QX193	A_12_P109052	-0.0303274008843453
QX153	A_12_P109052	0.0751311470017746
QX1	A_12_P109798	-0.105400705366933
QX194	A_12_P109798	-0.166767332846544
QX195	A_12_P109798	-0.335400705366922
QX197	A_12_P109798	-0.420820927070616
QX199	A_12_P109798	-1.06968399951321
QX200	A_12_P109798	-0.0814081476072731
QX202	A_12_P109798	-0.121638413902833
QX203	A_12_P109798	1.00836158609716
QX204	A_12_P109798	-0.911638413902837
QX209	A_12_P109798	0.0591790729293906
QX20	A_12_P109798	0.375999999999999
QX21	A_12_P109798	0.0645992946330659
QX213	A_12_P109798	0.32742450036509
QX216	A_12_P109798	0.0725861337227621
QX217	A_12_P109798	0.134599294633068
QX220	A_12_P109798	-0.0396839995132158
QX222	A_12_P109798	-0.0225754996349102
QX223	A_12_P109798	-0.0614081476072747
QX224	A_12_P109798	-0.411408147607275
QX226	A_12_P109798	0.601501541014933
QX227	A_12_P109798	0.78917907292939
QX228	A_12_P109798	-0.268498458985067
QX233	A_12_P109798	-0.219683999513214
QX235	A_12_P109798	-0.0296839995132137
QX25	A_12_P109798	0.205999999999999
QX26	A_12_P109798	-0.234000000000001
QX28	A_12_P109798	-0.354000000000001
QX29	A_12_P109798	0.98917907292939
QX30	A_12_P109798	-0.566767332846547
QX31	A_12_P109798	0.41917907292939
QX32	A_12_P109798	0.670055933868798
QX33	A_12_P109798	0.744599294633067
QX37	A_12_P109798	-0.926783227506528
QX3	A_12_P109798	-1.45678322750653
QX41	A_12_P109798	-0.614000000000001
QX44	A_12_P109798	0.391501541014933
QX45	A_12_P109798	0.172586133722762
QX47	A_12_P109798	0.755
QX48	A_12_P109798	0.28917907292939
QX51	A_12_P109798	0.474098893051396
QX52	A_12_P109798	-0.02257549963491
QX53	A_12_P109798	-0.465901106948604
QX56	A_12_P109798	0.305999999999999
QX4	A_12_P109798	0.564599294633067
QX58	A_12_P109798	0.354098893051396
QX60	A_12_P109798	0.145999999999999
QX64	A_12_P109798	0.335999999999999
QX65	A_12_P109798	0.348591852392725
QX66	A_12_P109798	1.94115556961805e-15
QX67	A_12_P109798	0.280055933868798
QX68	A_12_P109798	0.470055933868798
QX70	A_12_P109798	0.465193889294544
QX72	A_12_P109798	0.606350489343223
QX74	A_12_P109798	-0.0159011069486036
QX6	A_12_P109798	0.556350489343223
QX81	A_12_P109798	-0.144000000000001
QX82	A_12_P109798	0.324599294633067
QX83	A_12_P109798	-0.188103748209744
QX85	A_12_P109798	-0.23082092707061
QX86	A_12_P109798	-0.16082092707061
QX88	A_12_P109798	-0.20257549963491
QX90	A_12_P109798	-0.335400705366933
QX91	A_12_P109798	0.431501541014933
QX93	A_12_P109798	0.308591852392725
QX94	A_12_P109798	0.0432167724934715
QX98	A_12_P109798	-0.491408147607275
QX103	A_12_P109798	0.0125861337227617
QX107	A_12_P109798	0.745193889294544
QX108	A_12_P109798	-0.139683999513214
QX111	A_12_P109798	-0.0296839995132137
QX115	A_12_P109798	0.27742450036509
QX11	A_12_P109798	0.0240988930513964
QX119	A_12_P109798	-0.699683999513214
QX120	A_12_P109798	0.110316000486786
QX121	A_12_P109798	-0.441408147607275
QX128	A_12_P109798	0.0263504893432227
QX132	A_12_P109798	-0.463649510656777
QX134	A_12_P109798	0.0163504893432227
QX13	A_12_P109798	-0.558498458985067
QX135	A_12_P109798	-1.06678322750653
QX136	A_12_P109798	0.0532167724934716
QX140	A_12_P109798	0.634098893051396
QX141	A_12_P109798	0.39742450036509
QX142	A_12_P109798	0.0474245003650901
QX144	A_12_P109798	-0.00257549963490994
QX145	A_12_P109798	-0.16257549963491
QX148	A_12_P109798	0.365193889294544
QX151	A_12_P109798	0.613216772493472
QX154	A_12_P109798	0.000316000486786292
QX15	A_12_P109798	0.340055933868798
QX158	A_12_P109798	0.39742450036509
QX159	A_12_P109798	-0.834806110705456
QX161	A_12_P109798	0.400055933868798
QX162	A_12_P109798	-0.0648061107054559
QX164	A_12_P109798	0.486350489343223
QX165	A_12_P109798	-0.40082092707061
QX166	A_12_P109798	-0.0240000000000007
QX167	A_12_P109798	-0.11082092707061
QX168	A_12_P109798	-0.744806110705456
QX169	A_12_P109798	-0.31082092707061
QX170	A_12_P109798	0.623216772493472
QX172	A_12_P109798	-0.679944066131202
QX174	A_12_P109798	-0.839944066131202
QX16	A_12_P109798	-0.155901106948604
QX17	A_12_P109798	0.316350489343223
QX176	A_12_P109798	-0.296783227506528
QX183	A_12_P109798	-0.244806110705456
QX186	A_12_P109798	-0.0636495106567773
QX188	A_12_P109798	0.0985918523927255
QX190	A_12_P109798	-0.219944066131202
QX191	A_12_P109798	-0.32082092707061
QX18	A_12_P109798	-0.755
QX19	A_12_P109798	-0.791866039673839
QX196	A_12_P109798	0.0281339603261615
QX198	A_12_P109798	0.356751438186566
QX205	A_12_P109798	-0.149040833941816
QX206	A_12_P109798	0.695036206708026
QX207	A_12_P109798	-0.273879200584143
QX208	A_12_P109798	-1.56640940043811
QX210	A_12_P109798	-0.670114844963683
QX211	A_12_P109798	-0.246149333820119
QX212	A_12_P109798	-0.799683999513214
QX214	A_12_P109798	-0.0878734819141802
QX215	A_12_P109798	-0.413248561813434
QX218	A_12_P109798	0.42385066617988
QX221	A_12_P109798	-0.30787348191418
QX22	A_12_P109798	-0.342366441255509
QX225	A_12_P109798	0.47385066617988
QX229	A_12_P109798	-0.497873481914181
QX230	A_12_P109798	0.94385066617988
QX231	A_12_P109798	0.456751438186566
QX232	A_12_P109798	0.473590599561892
QX234	A_12_P109798	-0.169040833941816
QX236	A_12_P109798	0.39385066617988
QX24	A_12_P109798	-0.176149333820119
QX237	A_12_P109798	-0.290114844963683
QX27	A_12_P109798	-0.346409400438108
QX34	A_12_P109798	-0.814963793291974
QX38	A_12_P109798	0.532713738622484
QX2	A_12_P109798	0.103590599561892
QX39	A_12_P109798	-0.164963793291973
QX40	A_12_P109798	0.103590599561892
QX42	A_12_P109798	0.328728554987638
QX49	A_12_P109798	-0.622366441255509
QX54	A_12_P109798	-0.834963793291974
QX55	A_12_P109798	0.818133960326161
QX59	A_12_P109798	0.51385066617988
QX61	A_12_P109798	-0.472366441255509
QX62	A_12_P109798	0.367633558744491
QX63	A_12_P109798	0.166767332846548
QX71	A_12_P109798	0.508728554987638
QX73	A_12_P109798	0.41385066617988
QX76	A_12_P109798	0.220773513662261
QX77	A_12_P109798	1.3711782218977
QX7	A_12_P109798	0.0635905995618923
QX78	A_12_P109798	0.152713738622484
QX79	A_12_P109798	-0.0661493338201192
QX80	A_12_P109798	0.286751438186566
QX84	A_12_P109798	0.0161207994158567
QX87	A_12_P109798	0.440316000486786
QX92	A_12_P109798	0.566767332846546
QX8	A_12_P109798	0.211896251790256
QX9	A_12_P109798	0.198133960326162
QX96	A_12_P109798	0.102713738622484
QX97	A_12_P109798	-0.00787348191418019
QX99	A_12_P109798	-0.0378734819141802
QX100	A_12_P109798	-0.139040833941816
QX101	A_12_P109798	-0.259040833941816
QX102	A_12_P109798	0.216751438186566
QX104	A_12_P109798	0.356751438186566
QX106	A_12_P109798	0.221896251790256
QX109	A_12_P109798	-0.87614933382012
QX112	A_12_P109798	0.87212651808582
QX114	A_12_P109798	-0.0778734819141802
QX10	A_12_P109798	0.603590599561892
QX117	A_12_P109798	0.76385066617988
QX124	A_12_P109798	-0.390114844963683
QX125	A_12_P109798	0.369885155036317
QX127	A_12_P109798	-0.140114844963683
QX129	A_12_P109798	-0.406409400438107
QX131	A_12_P109798	0.128728554987638
QX133	A_12_P109798	-0.466149333820119
QX12	A_12_P109798	-0.130114844963683
QX137	A_12_P109798	-0.381866039673839
QX138	A_12_P109798	0.326751438186566
QX139	A_12_P109798	-0.247286261377516
QX143	A_12_P109798	-0.0472862613775158
QX147	A_12_P109798	0.0227137386224842
QX149	A_12_P109798	-0.0190408339418155
QX14	A_12_P109798	0.733590599561892
QX156	A_12_P109798	0.308133960326161
QX157	A_12_P109798	-0.230114844963683
QX160	A_12_P109798	0.11212651808582
QX163	A_12_P109798	0.466751438186566
QX171	A_12_P109798	-3.08780778723872e-15
QX173	A_12_P109798	0.196751438186566
QX177	A_12_P109798	-0.751271445012362
QX178	A_12_P109798	0.0567514381865659
QX179	A_12_P109798	-0.817286261377516
QX180	A_12_P109798	0.0621265180858196
QX181	A_12_P109798	0.70212651808582
QX182	A_12_P109798	0.106751438186566
QX184	A_12_P109798	0.462713738622484
QX185	A_12_P109798	0.0181339603261615
QX187	A_12_P109798	-0.527286261377516
QX189	A_12_P109798	-0.261866039673838
QX192	A_12_P109798	0.182713738622484
QX193	A_12_P109798	-0.226409400438108
QX153	A_12_P109798	0.0987285549876382
QX1	A_12_P102438	0.0705196400568968
QX194	A_12_P102438	-0.155064784390709
QX195	A_12_P102438	0.390519640056896
QX197	A_12_P102438	0.392546727974113
QX199	A_12_P102438	-0.66214811772404
QX200	A_12_P102438	-0.470071982656341
QX202	A_12_P102438	0.392308929147558
QX203	A_12_P102438	-0.53769107085244
QX204	A_12_P102438	0.632308929147559
QX209	A_12_P102438	-1.92745327202589
QX20	A_12_P102438	0.411999999999999
QX21	A_12_P102438	-0.589480359943101
QX213	A_12_P102438	0.66807641170697
QX216	A_12_P102438	0.0219481724874345
QX217	A_12_P102438	-0.259480359943101
QX220	A_12_P102438	-0.10214811772404
QX222	A_12_P102438	-0.94192358829303
QX223	A_12_P102438	0.599928017343659
QX224	A_12_P102438	0.409928017343659
QX226	A_12_P102438	0.309581692173494
QX227	A_12_P102438	0.352546727974106
QX228	A_12_P102438	-1.68041830782651
QX233	A_12_P102438	-0.30214811772404
QX235	A_12_P102438	0.22785188227596
QX25	A_12_P102438	0.301999999999999
QX26	A_12_P102438	0.131999999999999
QX28	A_12_P102438	-0.448
QX29	A_12_P102438	0.922546727974106
QX30	A_12_P102438	0.0449352156092924
QX31	A_12_P102438	0.452546727974106
QX32	A_12_P102438	0.0389287371702225
QX33	A_12_P102438	-0.1894803599431
QX37	A_12_P102438	0.137293407547603
QX3	A_12_P102438	-0.782706592452397
QX41	A_12_P102438	-1.188
QX44	A_12_P102438	0.679581692173494
QX45	A_12_P102438	0.131948172487435
QX47	A_12_P102438	-0.13
QX48	A_12_P102438	0.682546727974106
QX51	A_12_P102438	0.29683994942225
QX52	A_12_P102438	-0.84192358829303
QX53	A_12_P102438	-0.24316005057775
QX56	A_12_P102438	-0.0480000000000006
QX4	A_12_P102438	0.2005196400569
QX58	A_12_P102438	0.456839949422249
QX60	A_12_P102438	0.262
QX64	A_12_P102438	0.181999999999999
QX65	A_12_P102438	-0.330071982656341
QX66	A_12_P102438	-3.22311621836491e-15
QX67	A_12_P102438	0.368928737170223
QX68	A_12_P102438	-0.351071262829778
QX70	A_12_P102438	-0.0892206536589226
QX72	A_12_P102438	-0.384727132097993
QX74	A_12_P102438	-0.0131600505777501
QX6	A_12_P102438	-0.204727132097993
QX81	A_12_P102438	0.252
QX82	A_12_P102438	0.440519640056899
QX83	A_12_P102438	0.592438497928974
QX85	A_12_P102438	0.392546727974106
QX86	A_12_P102438	0.052546727974106
QX88	A_12_P102438	-0.37192358829303
QX90	A_12_P102438	0.380519640056899
QX91	A_12_P102438	0.379581692173494
QX93	A_12_P102438	-7.19826563410145e-05
QX94	A_12_P102438	0.177293407547603
QX98	A_12_P102438	-0.380071982656341
QX103	A_12_P102438	0.101948172487435
QX107	A_12_P102438	-0.409220653658923
QX108	A_12_P102438	0.17785188227596
QX111	A_12_P102438	0.22785188227596
QX115	A_12_P102438	0.48807641170697
QX11	A_12_P102438	-0.75316005057775
QX119	A_12_P102438	-0.70214811772404
QX120	A_12_P102438	0.14785188227596
QX121	A_12_P102438	0.189928017343659
QX128	A_12_P102438	-0.164727132097993
QX132	A_12_P102438	0.515272867902007
QX134	A_12_P102438	0.285272867902007
QX13	A_12_P102438	0.239581692173494
QX135	A_12_P102438	-0.792706592452397
QX136	A_12_P102438	0.447293407547603
QX140	A_12_P102438	-0.0131600505777501
QX141	A_12_P102438	-1.22192358829303
QX142	A_12_P102438	-0.45192358829303
QX144	A_12_P102438	0.51807641170697
QX145	A_12_P102438	0.60807641170697
QX148	A_12_P102438	0.200779346341077
QX151	A_12_P102438	-0.152706592452397
QX154	A_12_P102438	0.0278518822759597
QX15	A_12_P102438	-0.451071262829777
QX158	A_12_P102438	0.66807641170697
QX159	A_12_P102438	-0.139220653658923
QX161	A_12_P102438	0.178928737170223
QX162	A_12_P102438	-0.0492206536589226
QX164	A_12_P102438	-0.184727132097993
QX165	A_12_P102438	0.162546727974106
QX166	A_12_P102438	0.141999999999999
QX167	A_12_P102438	-1.01745327202589
QX168	A_12_P102438	0.190779346341077
QX169	A_12_P102438	0.662546727974106
QX170	A_12_P102438	-0.0327065924523973
QX172	A_12_P102438	0.0189287371702224
QX174	A_12_P102438	0.118928737170222
QX16	A_12_P102438	0.166839949422249
QX17	A_12_P102438	-0.134727132097993
QX176	A_12_P102438	0.557293407547603
QX183	A_12_P102438	0.100779346341077
QX186	A_12_P102438	0.355272867902007
QX188	A_12_P102438	0.239928017343659
QX190	A_12_P102438	0.0989287371702225
QX191	A_12_P102438	-0.347453272025894
QX18	A_12_P102438	0.13
QX19	A_12_P102438	-0.459350791161687
QX196	A_12_P102438	0.650649208838313
QX198	A_12_P102438	-0.0925770236709836
QX205	A_12_P102438	-0.711794019511616
QX206	A_12_P102438	-0.790288739045092
QX207	A_12_P102438	-0.237922258731151
QX208	A_12_P102438	-1.26094169404836
QX210	A_12_P102438	0.31540243668342
QX211	A_12_P102438	0.307981451057374
QX212	A_12_P102438	-0.73214811772404
QX214	A_12_P102438	-0.869942413874927
QX215	A_12_P102438	0.617422976329017
QX218	A_12_P102438	-0.102018548942627
QX221	A_12_P102438	-0.0999424138749273
QX22	A_12_P102438	0.126969518203664
QX225	A_12_P102438	0.277981451057374
QX229	A_12_P102438	0.0500575861250728
QX230	A_12_P102438	-0.452018548942627
QX231	A_12_P102438	-0.112577023670984
QX232	A_12_P102438	0.0390583059516363
QX234	A_12_P102438	-0.181794019511616
QX236	A_12_P102438	0.547981451057374
QX24	A_12_P102438	0.487981451057373
QX237	A_12_P102438	0.49540243668342
QX27	A_12_P102438	-0.0309416940483637
QX34	A_12_P102438	0.679711260954908
QX38	A_12_P102438	0.59267629675552
QX2	A_12_P102438	0.259058305951636
QX39	A_12_P102438	-0.0702887390450923
QX40	A_12_P102438	0.569058305951636
QX42	A_12_P102438	-0.179091084877509
QX49	A_12_P102438	-0.503030481796336
QX54	A_12_P102438	-0.480288739045092
QX55	A_12_P102438	-0.629350791161687
QX59	A_12_P102438	0.0379814510573733
QX61	A_12_P102438	0.0369695182036635
QX62	A_12_P102438	-0.393030481796336
QX63	A_12_P102438	0.155064784390705
QX71	A_12_P102438	-0.0290910848775088
QX73	A_12_P102438	0.347981451057374
QX76	A_12_P102438	0.834242281229598
QX77	A_12_P102438	-1.06329014373953
QX7	A_12_P102438	0.229058305951636
QX78	A_12_P102438	0.59267629675552
QX79	A_12_P102438	-0.142018548942626
QX80	A_12_P102438	-0.342577023670983
QX84	A_12_P102438	-0.0179222587311515
QX87	A_12_P102438	-0.11214811772404
QX92	A_12_P102438	-0.0449352156092937
QX8	A_12_P102438	-0.337561502071026
QX9	A_12_P102438	0.770649208838313
QX96	A_12_P102438	0.45267629675552
QX97	A_12_P102438	0.120057586125073
QX99	A_12_P102438	0.480057586125073
QX100	A_12_P102438	0.848205980488384
QX101	A_12_P102438	0.228205980488384
QX102	A_12_P102438	0.287422976329016
QX104	A_12_P102438	-0.112577023670984
QX106	A_12_P102438	0.0924384979289735
QX109	A_12_P102438	0.367981451057374
QX112	A_12_P102438	-0.249942413874927
QX114	A_12_P102438	-0.199942413874927
QX10	A_12_P102438	-0.220941694048364
QX117	A_12_P102438	-0.322018548942626
QX124	A_12_P102438	-0.29459756331658
QX125	A_12_P102438	-0.804597563316579
QX127	A_12_P102438	-0.124597563316579
QX129	A_12_P102438	-0.240941694048364
QX131	A_12_P102438	0.290908915122491
QX133	A_12_P102438	0.317981451057374
QX12	A_12_P102438	0.0354024366834207
QX137	A_12_P102438	0.310649208838313
QX138	A_12_P102438	-0.0425770236709837
QX139	A_12_P102438	-1.65732370324448
QX143	A_12_P102438	-0.41732370324448
QX147	A_12_P102438	-0.82732370324448
QX149	A_12_P102438	0.738205980488384
QX14	A_12_P102438	-0.280941694048364
QX156	A_12_P102438	-0.849350791161687
QX157	A_12_P102438	0.29540243668342
QX160	A_12_P102438	-0.0299424138749273
QX163	A_12_P102438	-0.0425770236709837
QX171	A_12_P102438	2.49453235845465e-15
QX173	A_12_P102438	-0.0425770236709837
QX177	A_12_P102438	0.350908915122491
QX178	A_12_P102438	0.327422976329016
QX179	A_12_P102438	-0.45732370324448
QX180	A_12_P102438	0.350057586125073
QX181	A_12_P102438	0.190057586125073
QX182	A_12_P102438	-0.00257702367098353
QX184	A_12_P102438	-0.0173237032444798
QX185	A_12_P102438	-0.969350791161687
QX187	A_12_P102438	0.0326762967555202
QX189	A_12_P102438	0.240649208838313
QX192	A_12_P102438	0.72267629675552
QX193	A_12_P102438	0.559058305951636
QX153	A_12_P102438	-0.239091084877509
QX1	A_12_P119553	-0.105258759062808
QX194	A_12_P119553	-0.0716332724482072
QX195	A_12_P119553	-0.335258759062802
QX197	A_12_P119553	-0.151997043211334
QX199	A_12_P119553	-0.559966605781541
QX200	A_12_P119553	-0.14459252494245
QX202	A_12_P119553	0.331318130349628
QX203	A_12_P119553	0.931318130349628
QX204	A_12_P119553	-0.698681869650374
QX209	A_12_P119553	-0.111997043211328
QX20	A_12_P119553	0.228999999999998
QX21	A_12_P119553	-0.385258759062809
QX213	A_12_P119553	0.189400045663845
QX216	A_12_P119553	0.034693382041434
QX217	A_12_P119553	-0.035258759062808
QX220	A_12_P119553	0.170033394218457
QX222	A_12_P119553	0.0794000456638448
QX223	A_12_P119553	-0.0745925249424529
QX224	A_12_P119553	-0.274592524942453
QX226	A_12_P119553	0.0185576928195441
QX227	A_12_P119553	0.358002956788671
QX228	A_12_P119553	-0.171442307180456
QX233	A_12_P119553	-0.109966605781541
QX235	A_12_P119553	-0.0799666057815408
QX25	A_12_P119553	-0.311
QX26	A_12_P119553	-0.251
QX28	A_12_P119553	-0.0710000000000005
QX29	A_12_P119553	0.298002956788671
QX30	A_12_P119553	-0.451633272448208
QX31	A_12_P119553	0.158002956788671
QX32	A_12_P119553	0.443703400306972
QX33	A_12_P119553	0.884741240937192
QX37	A_12_P119553	-0.759785894413714
QX3	A_12_P119553	-0.559785894413714
QX41	A_12_P119553	-0.241
QX44	A_12_P119553	0.178557692819544
QX45	A_12_P119553	0.104693382041434
QX47	A_12_P119553	0.405
QX48	A_12_P119553	-0.0719970432113286
QX51	A_12_P119553	0.717202309420667
QX52	A_12_P119553	-0.120599954336156
QX53	A_12_P119553	-0.192797690579333
QX56	A_12_P119553	0.259
QX4	A_12_P119553	0.264741240937192
QX58	A_12_P119553	0.0472023094206672
QX60	A_12_P119553	0.0389999999999996
QX64	A_12_P119553	0.499
QX65	A_12_P119553	0.165407475057547
QX66	A_12_P119553	1.5334955527635e-15
QX67	A_12_P119553	0.263703400306972
QX68	A_12_P119553	0.483703400306972
QX70	A_12_P119553	0.258638939626494
QX72	A_12_P119553	0.426475612381673
QX74	A_12_P119553	-0.0927976905793329
QX6	A_12_P119553	0.406475612381673
QX81	A_12_P119553	-0.0010000000000004
QX82	A_12_P119553	0.134741240937192
QX83	A_12_P119553	-0.0254153247539604
QX85	A_12_P119553	-0.351997043211329
QX86	A_12_P119553	0.0680029567886714
QX88	A_12_P119553	-0.0605999543361552
QX90	A_12_P119553	-0.135258759062808
QX91	A_12_P119553	0.588557692819544
QX93	A_12_P119553	0.265407475057547
QX94	A_12_P119553	-0.209785894413714
QX98	A_12_P119553	-0.164592524942453
QX103	A_12_P119553	0.0146933820414336
QX107	A_12_P119553	0.868638939626494
QX108	A_12_P119553	-0.0599666057815409
QX111	A_12_P119553	-0.169966605781541
QX115	A_12_P119553	0.0694000456638448
QX11	A_12_P119553	-0.232797690579333
QX119	A_12_P119553	-0.729966605781541
QX120	A_12_P119553	-0.0399666057815409
QX121	A_12_P119553	-0.254592524942453
QX128	A_12_P119553	-0.133524387618327
QX132	A_12_P119553	-0.253524387618327
QX134	A_12_P119553	0.156475612381673
QX13	A_12_P119553	-0.401442307180456
QX135	A_12_P119553	-0.769785894413714
QX136	A_12_P119553	0.120214105586286
QX140	A_12_P119553	0.217202309420667
QX141	A_12_P119553	0.189400045663845
QX142	A_12_P119553	-0.0705999543361552
QX144	A_12_P119553	0.839400045663845
QX145	A_12_P119553	-0.250599954336155
QX148	A_12_P119553	0.198638939626494
QX151	A_12_P119553	0.580214105586286
QX154	A_12_P119553	-0.139966605781541
QX15	A_12_P119553	-0.316296599693028
QX158	A_12_P119553	0.00940004566384466
QX159	A_12_P119553	-0.681361060373506
QX161	A_12_P119553	0.373703400306972
QX162	A_12_P119553	0.248638939626494
QX164	A_12_P119553	0.476475612381673
QX165	A_12_P119553	0.0380029567886715
QX166	A_12_P119553	-0.151
QX167	A_12_P119553	0.0180029567886714
QX168	A_12_P119553	-0.601361060373506
QX169	A_12_P119553	-0.111997043211329
QX170	A_12_P119553	0.590214105586286
QX172	A_12_P119553	-0.376296599693028
QX174	A_12_P119553	-0.436296599693028
QX16	A_12_P119553	-0.142797690579333
QX17	A_12_P119553	0.396475612381673
QX176	A_12_P119553	-0.219785894413714
QX183	A_12_P119553	-0.121361060373506
QX186	A_12_P119553	-0.333524387618327
QX188	A_12_P119553	0.205407475057547
QX190	A_12_P119553	-0.316296599693028
QX191	A_12_P119553	-0.261997043211329
QX18	A_12_P119553	-0.405
QX19	A_12_P119553	-0.261992214166393
QX196	A_12_P119553	-0.0919922141663933
QX198	A_12_P119553	0.213480650482701
QX205	A_12_P119553	-0.15733340943974
QX206	A_12_P119553	0.591824237715959
QX207	A_12_P119553	-0.252040073062151
QX208	A_12_P119553	-0.203030054796613
QX210	A_12_P119553	-0.550257842721912
QX211	A_12_P119553	-0.166700060885126
QX212	A_12_P119553	-0.319966605781541
QX214	A_12_P119553	-0.0113259800460378
QX215	A_12_P119553	-0.616519349517299
QX218	A_12_P119553	0.673299939114874
QX221	A_12_P119553	-0.0613259800460378
QX22	A_12_P119553	-0.179531145682918
QX225	A_12_P119553	0.193299939114874
QX229	A_12_P119553	-0.641325980046038
QX230	A_12_P119553	1.11329993911487
QX231	A_12_P119553	0.293480650482701
QX232	A_12_P119553	0.426969945203387
QX234	A_12_P119553	-0.0973334094397404
QX236	A_12_P119553	0.133299939114874
QX24	A_12_P119553	-0.176700060885126
QX237	A_12_P119553	-0.380257842721912
QX27	A_12_P119553	-0.363030054796613
QX34	A_12_P119553	-0.678175762284042
QX38	A_12_P119553	0.421269501685086
QX2	A_12_P119553	-0.103030054796613
QX39	A_12_P119553	-0.188175762284042
QX40	A_12_P119553	-0.213030054796613
QX42	A_12_P119553	0.171905484522909
QX49	A_12_P119553	-0.329531145682918
QX54	A_12_P119553	-0.768175762284041
QX55	A_12_P119553	0.918007785833606
QX59	A_12_P119553	-0.016700060885126
QX61	A_12_P119553	-0.249531145682918
QX62	A_12_P119553	0.0904688543170825
QX63	A_12_P119553	0.0716332724482084
QX71	A_12_P119553	0.371905484522909
QX73	A_12_P119553	-0.166700060885126
QX76	A_12_P119553	0.347708416787001
QX77	A_12_P119553	1.23442218163214
QX7	A_12_P119553	-0.00303005479661319
QX78	A_12_P119553	-0.118730498314914
QX79	A_12_P119553	-0.126700060885126
QX80	A_12_P119553	0.233480650482701
QX84	A_12_P119553	0.0979599269378493
QX87	A_12_P119553	0.520033394218459
QX92	A_12_P119553	0.451633272448207
QX8	A_12_P119553	-0.0954153247539604
QX9	A_12_P119553	0.138007785833606
QX96	A_12_P119553	0.0712695016850862
QX97	A_12_P119553	-0.0713259800460379
QX99	A_12_P119553	-0.00132598004603775
QX100	A_12_P119553	-0.26733340943974
QX101	A_12_P119553	-0.16733340943974
QX102	A_12_P119553	-0.0465193495172991
QX104	A_12_P119553	0.113480650482701
QX106	A_12_P119553	-0.0954153247539604
QX109	A_12_P119553	-0.436700060885126
QX112	A_12_P119553	0.748674019953962
QX114	A_12_P119553	-0.201325980046038
QX10	A_12_P119553	0.536969945203387
QX117	A_12_P119553	0.773299939114874
QX124	A_12_P119553	-0.170257842721912
QX125	A_12_P119553	0.639742157278088
QX127	A_12_P119553	-0.0602578427219122
QX129	A_12_P119553	-0.373030054796613
QX131	A_12_P119553	-0.0580945154770911
QX133	A_12_P119553	-0.436700060885126
QX12	A_12_P119553	-0.380257842721912
QX137	A_12_P119553	-0.301992214166393
QX138	A_12_P119553	0.483480650482701
QX139	A_12_P119553	-0.0987304983149136
QX143	A_12_P119553	-0.108730498314914
QX147	A_12_P119553	0.161269501685086
QX149	A_12_P119553	-0.0673334094397403
QX14	A_12_P119553	0.656969945203387
QX156	A_12_P119553	-0.381992214166393
QX157	A_12_P119553	-0.240257842721912
QX160	A_12_P119553	0.0186740199539623
QX163	A_12_P119553	0.323480650482701
QX171	A_12_P119553	-1.61155810918245e-15
QX173	A_12_P119553	0.283480650482701
QX177	A_12_P119553	-0.618094515477091
QX178	A_12_P119553	-0.176519349517299
QX179	A_12_P119553	-0.258730498314914
QX180	A_12_P119553	-0.111325980046038
QX181	A_12_P119553	0.608674019953962
QX182	A_12_P119553	0.123480650482701
QX184	A_12_P119553	0.511269501685086
QX185	A_12_P119553	-0.131992214166393
QX187	A_12_P119553	-0.328730498314914
QX189	A_12_P119553	-0.211992214166393
QX192	A_12_P119553	0.0612695016850862
QX193	A_12_P119553	-0.303030054796613
QX153	A_12_P119553	-0.0380945154770911
QX1	A_12_P117549	-0.564090381950479
QX194	A_12_P117549	0.365581305935657
QX195	A_12_P117549	0.0759096180495204
QX197	A_12_P117549	0.406208205677586
QX199	A_12_P117549	0.315581305935657
QX200	A_12_P117549	-0.0204652156270468
QX202	A_12_P117549	0.347494997652052
QX203	A_12_P117549	0.94749499765205
QX204	A_12_P117549	-0.282505002347948
QX209	A_12_P117549	0.626208205677586
QX20	A_12_P117549	-0.619
QX21	A_12_P117549	0.175909618049519
QX213	A_12_P117549	-0.277689020548257
QX216	A_12_P117549	0.064465044748526
QX217	A_12_P117549	-0.28409038195048
QX220	A_12_P117549	-0.0944186940643425
QX222	A_12_P117549	0.132310979451744
QX223	A_12_P117549	-0.000465215627046911
QX224	A_12_P117549	-0.110465215627047
QX226	A_12_P117549	-0.872875539922538
QX227	A_12_P117549	-0.593791794322414
QX228	A_12_P117549	0.627124460077461
QX233	A_12_P117549	-0.234418694064342
QX235	A_12_P117549	-0.494418694064342
QX25	A_12_P117549	0.511
QX26	A_12_P117549	0.0409999999999998
QX28	A_12_P117549	0.471
QX29	A_12_P117549	-1.02379179432241
QX30	A_12_P117549	0.115581305935658
QX31	A_12_P117549	-0.743791794322414
QX32	A_12_P117549	-0.0128605634707765
QX33	A_12_P117549	0.0259096180495197
QX37	A_12_P117549	-0.062484803653449
QX3	A_12_P117549	-0.212484803653449
QX41	A_12_P117549	0.291
QX44	A_12_P117549	-0.342875539922539
QX45	A_12_P117549	-0.185534955251474
QX47	A_12_P117549	0.34
QX48	A_12_P117549	-0.393791794322414
QX51	A_12_P117549	-0.366984700255736
QX52	A_12_P117549	0.602310979451744
QX53	A_12_P117549	0.593015299744264
QX56	A_12_P117549	-0.0890000000000002
QX4	A_12_P117549	-0.59409038195048
QX58	A_12_P117549	-0.166984700255736
QX60	A_12_P117549	-0.319
QX64	A_12_P117549	-0.319
QX65	A_12_P117549	-0.370465215627047
QX66	A_12_P117549	1.43808576158477e-15
QX67	A_12_P117549	-0.322860563470777
QX68	A_12_P117549	0.327139436529224
QX70	A_12_P117549	0.0879844216130484
QX72	A_12_P117549	0.547209218873281
QX74	A_12_P117549	0.423015299744264
QX6	A_12_P117549	0.587209218873281
QX81	A_12_P117549	0.181
QX82	A_12_P117549	-0.41409038195048
QX83	A_12_P117549	-0.313667614219265
QX85	A_12_P117549	-0.393791794322414
QX86	A_12_P117549	0.356208205677586
QX88	A_12_P117549	0.602310979451744
QX90	A_12_P117549	-0.0340903819504803
QX91	A_12_P117549	-0.0328755399225386
QX93	A_12_P117549	-0.180465215627047
QX94	A_12_P117549	-0.432484803653449
QX98	A_12_P117549	0.249534784372953
QX103	A_12_P117549	0.0344650447485261
QX107	A_12_P117549	0.327984421613048
QX108	A_12_P117549	0.0755813059356578
QX111	A_12_P117549	-0.224418694064342
QX115	A_12_P117549	-0.0476890205482567
QX11	A_12_P117549	0.113015299744264
QX119	A_12_P117549	0.465581305935658
QX120	A_12_P117549	-0.454418694064342
QX121	A_12_P117549	0.0795347843729532
QX128	A_12_P117549	-0.202790781126719
QX132	A_12_P117549	0.167209218873281
QX134	A_12_P117549	-0.352790781126719
QX13	A_12_P117549	0.187124460077461
QX135	A_12_P117549	-0.182484803653449
QX136	A_12_P117549	-0.642484803653449
QX140	A_12_P117549	-0.0469847002557361
QX141	A_12_P117549	0.00231097945174338
QX142	A_12_P117549	0.252310979451743
QX144	A_12_P117549	-0.877689020548256
QX145	A_12_P117549	-0.297689020548257
QX148	A_12_P117549	-0.232015578386952
QX151	A_12_P117549	0.157515196346551
QX154	A_12_P117549	-0.154418694064342
QX15	A_12_P117549	-0.112860563470776
QX158	A_12_P117549	-0.317689020548257
QX159	A_12_P117549	0.0379844216130483
QX161	A_12_P117549	0.247139436529223
QX162	A_12_P117549	0.277984421613048
QX164	A_12_P117549	0.277209218873281
QX165	A_12_P117549	0.206208205677586
QX166	A_12_P117549	-0.149
QX167	A_12_P117549	0.426208205677586
QX168	A_12_P117549	0.217984421613048
QX169	A_12_P117549	0.246208205677586
QX170	A_12_P117549	0.287515196346551
QX172	A_12_P117549	0.447139436529224
QX174	A_12_P117549	0.247139436529223
QX16	A_12_P117549	0.0430152997442639
QX17	A_12_P117549	0.427209218873281
QX176	A_12_P117549	0.00751519634655095
QX183	A_12_P117549	-0.182015578386952
QX186	A_12_P117549	-0.212790781126719
QX188	A_12_P117549	0.0295347843729531
QX190	A_12_P117549	0.327139436529224
QX191	A_12_P117549	0.156208205677586
QX18	A_12_P117549	-0.34
QX19	A_12_P117549	-0.0352529938217958
QX196	A_12_P117549	0.134747006178204
QX198	A_12_P117549	0.226352584475236
QX205	A_12_P117549	0.0411483675804277
QX206	A_12_P117549	0.0759618482061457
QX207	A_12_P117549	0.0733024328772105
QX208	A_12_P117549	0.575976824657908
QX210	A_12_P117549	-0.263953392998035
QX211	A_12_P117549	0.114418694064342
QX212	A_12_P117549	0.535581305935658
QX214	A_12_P117549	0.318372172501637
QX215	A_12_P117549	0.0663525844752355
QX218	A_12_P117549	0.164418694064342
QX221	A_12_P117549	0.108372172501637
QX22	A_12_P117549	-0.278147312127052
QX225	A_12_P117549	-0.505581305935658
QX229	A_12_P117549	0.828372172501637
QX230	A_12_P117549	0.624418694064342
QX231	A_12_P117549	0.286352584475236
QX232	A_12_P117549	-0.304023175342092
QX234	A_12_P117549	0.301148367580428
QX236	A_12_P117549	-0.245581305935658
QX24	A_12_P117549	-0.125581305935658
QX237	A_12_P117549	-0.433953392998035
QX27	A_12_P117549	0.295976824657908
QX34	A_12_P117549	-0.0940381517938543
QX38	A_12_P117549	-0.26495440619373
QX2	A_12_P117549	-0.594023175342092
QX39	A_12_P117549	-0.0140381517938543
QX40	A_12_P117549	-0.734023175342092
QX42	A_12_P117549	-0.0331781902582674
QX49	A_12_P117549	0.121852687872948
QX54	A_12_P117549	0.0759618482061457
QX55	A_12_P117549	0.634747006178204
QX59	A_12_P117549	-0.485581305935658
QX61	A_12_P117549	0.0818526878729483
QX62	A_12_P117549	-0.488147312127051
QX63	A_12_P117549	-0.365581305935658
QX71	A_12_P117549	-0.173178190258267
QX73	A_12_P117549	-0.305581305935658
QX76	A_12_P117549	-0.0285178497016408
QX77	A_12_P117549	1.40627912937623
QX7	A_12_P117549	-0.584023175342092
QX78	A_12_P117549	-0.53495440619373
QX79	A_12_P117549	-0.0855813059356579
QX80	A_12_P117549	0.436352584475235
QX84	A_12_P117549	0.0133024328772106
QX87	A_12_P117549	0.185581305935658
QX92	A_12_P117549	-0.115581305935658
QX8	A_12_P117549	0.0963323857807348
QX9	A_12_P117549	-0.495252993821796
QX96	A_12_P117549	-0.31495440619373
QX97	A_12_P117549	-0.131627827498362
QX99	A_12_P117549	0.0383721725016375
QX100	A_12_P117549	-0.178851632419572
QX101	A_12_P117549	0.211148367580428
QX102	A_12_P117549	0.0163525844752356
QX104	A_12_P117549	-0.0436474155247645
QX106	A_12_P117549	-0.823667614219265
QX109	A_12_P117549	0.264418694064342
QX112	A_12_P117549	-0.151627827498362
QX114	A_12_P117549	-0.331627827498363
QX10	A_12_P117549	0.0159768246579079
QX117	A_12_P117549	0.304418694064342
QX124	A_12_P117549	-0.193953392998035
QX125	A_12_P117549	0.386046607001965
QX127	A_12_P117549	-0.353953392998035
QX129	A_12_P117549	0.415976824657908
QX131	A_12_P117549	0.0768218097417326
QX133	A_12_P117549	0.364418694064342
QX12	A_12_P117549	-0.073953392998035
QX137	A_12_P117549	0.0947470061782041
QX138	A_12_P117549	0.366352584475236
QX139	A_12_P117549	0.54504559380627
QX143	A_12_P117549	0.39504559380627
QX147	A_12_P117549	0.46504559380627
QX149	A_12_P117549	0.0111483675804278
QX14	A_12_P117549	0.105976824657908
QX156	A_12_P117549	0.124747006178204
QX157	A_12_P117549	-0.303953392998035
QX160	A_12_P117549	-0.00162782749836244
QX163	A_12_P117549	0.216352584475236
QX171	A_12_P117549	1.34267597040605e-15
QX173	A_12_P117549	0.196352584475236
QX177	A_12_P117549	-0.00317819025826738
QX178	A_12_P117549	-0.813647415524765
QX179	A_12_P117549	0.53504559380627
QX180	A_12_P117549	0.00837217250163757
QX181	A_12_P117549	-0.361627827498362
QX182	A_12_P117549	0.126352584475236
QX184	A_12_P117549	-0.53495440619373
QX185	A_12_P117549	0.304747006178204
QX187	A_12_P117549	0.43504559380627
QX189	A_12_P117549	0.0647470061782041
QX192	A_12_P117549	-0.23495440619373
QX193	A_12_P117549	0.065976824657908
QX153	A_12_P117549	-0.403178190258267
QX1	A_12_P116615	0.108217272938051
QX194	A_12_P116615	-0.178350353336287
QX195	A_12_P116615	0.178217272938054
QX197	A_12_P116615	-0.165378598843409
QX199	A_12_P116615	-0.94918368666962
QX200	A_12_P116615	-0.496500392595873
QX202	A_12_P116615	0.0401363315606056
QX203	A_12_P116615	0.710136331560604
QX204	A_12_P116615	-0.499863668439398
QX209	A_12_P116615	-0.525378598843402
QX20	A_12_P116615	0.278999999999999
QX21	A_12_P116615	-0.51178272706195
QX213	A_12_P116615	0.385612234997786
QX216	A_12_P116615	0.0553197173309715
QX217	A_12_P116615	0.128217272938051
QX220	A_12_P116615	0.18081631333038
QX222	A_12_P116615	-0.264387765002215
QX223	A_12_P116615	0.0234996074041265
QX224	A_12_P116615	-0.216500392595874
QX226	A_12_P116615	0.0932396375486037
QX227	A_12_P116615	0.614621401156596
QX228	A_12_P116615	-1.4767603624514
QX233	A_12_P116615	-0.0391836866696197
QX235	A_12_P116615	0.25081631333038
QX25	A_12_P116615	0.0489999999999988
QX26	A_12_P116615	-0.211000000000001
QX28	A_12_P116615	-0.681000000000001
QX29	A_12_P116615	0.184621401156596
QX30	A_12_P116615	-0.803350353336286
QX31	A_12_P116615	0.344621401156596
QX32	A_12_P116615	0.545314611330085
QX33	A_12_P116615	0.76821727293805
QX37	A_12_P116615	-1.13124777754728
QX3	A_12_P116615	-1.17124777754728
QX41	A_12_P116615	-0.391000000000001
QX44	A_12_P116615	0.403239637548604
QX45	A_12_P116615	0.0553197173309709
QX47	A_12_P116615	0.42
QX48	A_12_P116615	0.314621401156596
QX51	A_12_P116615	0.0611160967207613
QX52	A_12_P116615	0.185612234997786
QX53	A_12_P116615	0.0811160967207613
QX56	A_12_P116615	0.248999999999999
QX4	A_12_P116615	0.39821727293805
QX58	A_12_P116615	0.261116096720761
QX60	A_12_P116615	0.108999999999999
QX64	A_12_P116615	0.408999999999999
QX65	A_12_P116615	0.123499607404127
QX66	A_12_P116615	1.24596513662034e-15
QX67	A_12_P116615	0.455314611330085
QX68	A_12_P116615	0.655314611330085
QX70	A_12_P116615	0.361374705553095
QX72	A_12_P116615	0.630206336886133
QX74	A_12_P116615	0.0411160967207614
QX6	A_12_P116615	0.330206336886133
QX81	A_12_P116615	0.0489999999999988
QX82	A_12_P116615	0.26821727293805
QX83	A_12_P116615	-0.223162961766826
QX85	A_12_P116615	0.234621401156596
QX86	A_12_P116615	-0.0753785988434039
QX88	A_12_P116615	0.0256122349977859
QX90	A_12_P116615	0.0482172729380497
QX91	A_12_P116615	0.303239637548604
QX93	A_12_P116615	0.213499607404126
QX94	A_12_P116615	0.148752222452721
QX98	A_12_P116615	-0.126500392595874
QX103	A_12_P116615	0.065319717330971
QX107	A_12_P116615	0.511374705553095
QX108	A_12_P116615	-0.0991836866696196
QX111	A_12_P116615	0.0108163133303804
QX115	A_12_P116615	0.625612234997786
QX11	A_12_P116615	-0.0988839032792387
QX119	A_12_P116615	-0.67918368666962
QX120	A_12_P116615	0.40081631333038
QX121	A_12_P116615	-0.0465003925958735
QX128	A_12_P116615	0.050206336886133
QX132	A_12_P116615	-0.209793663113867
QX134	A_12_P116615	0.170206336886133
QX13	A_12_P116615	-0.366760362451396
QX135	A_12_P116615	-1.09124777754728
QX136	A_12_P116615	0.0387522224527211
QX140	A_12_P116615	0.0411160967207614
QX141	A_12_P116615	-0.954387765002214
QX142	A_12_P116615	-0.214387765002214
QX144	A_12_P116615	0.315612234997786
QX145	A_12_P116615	-0.264387765002214
QX148	A_12_P116615	0.271374705553095
QX151	A_12_P116615	0.538752222452721
QX154	A_12_P116615	0.0808163133303803
QX15	A_12_P116615	-0.054685388669915
QX158	A_12_P116615	0.405612234997786
QX159	A_12_P116615	-0.668625294446905
QX161	A_12_P116615	0.475314611330085
QX162	A_12_P116615	0.311374705553095
QX164	A_12_P116615	0.260206336886133
QX165	A_12_P116615	0.0346214011565961
QX166	A_12_P116615	0.138999999999999
QX167	A_12_P116615	-0.735378598843404
QX168	A_12_P116615	-0.668625294446905
QX169	A_12_P116615	0.314621401156596
QX170	A_12_P116615	0.548752222452721
QX172	A_12_P116615	-0.404685388669915
QX174	A_12_P116615	-0.364685388669915
QX16	A_12_P116615	-0.138883903279239
QX17	A_12_P116615	0.260206336886133
QX176	A_12_P116615	-0.0112477775472789
QX183	A_12_P116615	-0.178625294446905
QX186	A_12_P116615	-0.0197936631138671
QX188	A_12_P116615	0.103499607404127
QX190	A_12_P116615	-0.124685388669915
QX191	A_12_P116615	-0.195378598843404
QX18	A_12_P116615	-0.42
QX19	A_12_P116615	-0.315082020389378
QX196	A_12_P116615	0.0849179796106222
QX198	A_12_P116615	0.185452929125293
QX205	A_12_P116615	-0.257687058329642
QX206	A_12_P116615	0.559940344221176
QX207	A_12_P116615	-0.127979575996456
QX208	A_12_P116615	-0.847984681997342
QX210	A_12_P116615	-0.583092956441295
QX211	A_12_P116615	-0.262482979997047
QX212	A_12_P116615	-0.72918368666962
QX214	A_12_P116615	-0.539799685923301
QX215	A_12_P116615	-0.534547070874707
QX218	A_12_P116615	0.197517020002953
QX221	A_12_P116615	0.0102003140766989
QX22	A_12_P116615	-0.0121831966066659
QX225	A_12_P116615	0.307517020002953
QX229	A_12_P116615	-0.349799685923301
QX230	A_12_P116615	0.577517020002953
QX231	A_12_P116615	0.355452929125294
QX232	A_12_P116615	0.132015318002657
QX234	A_12_P116615	0.0523129416703585
QX236	A_12_P116615	0.237517020002953
QX24	A_12_P116615	-0.0324829799970471
QX237	A_12_P116615	-0.323092956441295
QX27	A_12_P116615	-0.687984681997342
QX34	A_12_P116615	-0.250059655778824
QX38	A_12_P116615	0.791322107829168
QX2	A_12_P116615	0.0320153180026574
QX39	A_12_P116615	-0.0500596557788244
QX40	A_12_P116615	-0.127984681997343
QX42	A_12_P116615	0.128075412225667
QX49	A_12_P116615	-0.152183196606666
QX54	A_12_P116615	-0.590059655778824
QX55	A_12_P116615	0.744917979610623
QX59	A_12_P116615	0.427517020002953
QX61	A_12_P116615	-0.412183196606666
QX62	A_12_P116615	0.0778168033933341
QX63	A_12_P116615	0.178350353336284
QX71	A_12_P116615	0.348075412225667
QX73	A_12_P116615	0.357517020002953
QX76	A_12_P116615	0.250920109381335
QX77	A_12_P116615	0.738900235557522
QX7	A_12_P116615	0.132015318002657
QX78	A_12_P116615	0.0613221078291684
QX79	A_12_P116615	-0.352482979997047
QX80	A_12_P116615	0.475452929125294
QX84	A_12_P116615	-0.0479795759964562
QX87	A_12_P116615	0.570816313330381
QX92	A_12_P116615	0.803350353336286
QX8	A_12_P116615	0.206837038233174
QX9	A_12_P116615	0.184917979610622
QX96	A_12_P116615	0.0913221078291684
QX97	A_12_P116615	0.290200314076699
QX99	A_12_P116615	-0.249799685923301
QX100	A_12_P116615	0.182312941670358
QX101	A_12_P116615	-0.467687058329641
QX102	A_12_P116615	0.145452929125293
QX104	A_12_P116615	0.195452929125293
QX106	A_12_P116615	0.0168370382331741
QX109	A_12_P116615	-0.652482979997047
QX112	A_12_P116615	0.550200314076699
QX114	A_12_P116615	0.180200314076699
QX10	A_12_P116615	0.392015318002657
QX117	A_12_P116615	0.457517020002953
QX124	A_12_P116615	-0.293092956441295
QX125	A_12_P116615	0.346907043558705
QX127	A_12_P116615	-0.223092956441295
QX129	A_12_P116615	-0.507984681997343
QX131	A_12_P116615	-0.0319245877743327
QX133	A_12_P116615	-0.362482979997047
QX12	A_12_P116615	-0.273092956441295
QX137	A_12_P116615	-0.245082020389378
QX138	A_12_P116615	0.535452929125293
QX139	A_12_P116615	-0.798677892170832
QX143	A_12_P116615	-0.158677892170832
QX147	A_12_P116615	0.111322107829168
QX149	A_12_P116615	0.212312941670358
QX14	A_12_P116615	0.502015318002658
QX156	A_12_P116615	-0.475082020389377
QX157	A_12_P116615	-0.123092956441295
QX160	A_12_P116615	0.150200314076699
QX163	A_12_P116615	0.155452929125293
QX171	A_12_P116615	-1.68962066560141e-15
QX173	A_12_P116615	0.285452929125294
QX177	A_12_P116615	-0.601924587774333
QX178	A_12_P116615	0.0754529291252935
QX179	A_12_P116615	-0.588677892170831
QX180	A_12_P116615	0.040200314076699
QX181	A_12_P116615	0.340200314076699
QX182	A_12_P116615	0.255452929125293
QX184	A_12_P116615	0.351322107829168
QX185	A_12_P116615	-0.955082020389378
QX187	A_12_P116615	-0.198677892170832
QX189	A_12_P116615	-0.0150820203893778
QX192	A_12_P116615	0.161322107829168
QX193	A_12_P116615	-0.207984681997343
QX153	A_12_P116615	0.218075412225667
QX1	A_12_P113984	0.111179117095949
QX194	A_12_P113984	-0.00666416718716028
QX195	A_12_P113984	0.151179117095952
QX197	A_12_P113984	-0.615939638179023
QX199	A_12_P113984	-0.878747500520492
QX200	A_12_P113984	-0.14018240798573
QX202	A_12_P113984	0.00229965587069929
QX203	A_12_P113984	0.822299655870698
QX204	A_12_P113984	-0.547700344129303
QX209	A_12_P113984	-0.0959396381790204
QX20	A_12_P113984	0.225999999999999
QX21	A_12_P113984	-0.10882088290405
QX213	A_12_P113984	0.258751874609632
QX216	A_12_P113984	0.140668666250273
QX217	A_12_P113984	-0.0488208829040485
QX220	A_12_P113984	-0.0587475005204928
QX222	A_12_P113984	0.098751874609631
QX223	A_12_P113984	-0.0801824079857319
QX224	A_12_P113984	-0.210182407985732
QX226	A_12_P113984	0.358853921283915
QX227	A_12_P113984	0.374060361820979
QX228	A_12_P113984	-0.721146078716085
QX233	A_12_P113984	-0.028747500520492
QX235	A_12_P113984	-0.208747500520492
QX25	A_12_P113984	-0.164000000000001
QX26	A_12_P113984	-0.00400000000000054
QX28	A_12_P113984	-0.284000000000001
QX29	A_12_P113984	0.274060361820979
QX30	A_12_P113984	-0.411664167187159
QX31	A_12_P113984	0.0540603618209788
QX32	A_12_P113984	0.405169416094125
QX33	A_12_P113984	0.70117911709595
QX37	A_12_P113984	-0.714032193585131
QX3	A_12_P113984	-0.624032193585131
QX41	A_12_P113984	-0.174000000000001
QX44	A_12_P113984	0.208853921283915
QX45	A_12_P113984	0.0506686662502728
QX47	A_12_P113984	0.3
QX48	A_12_P113984	0.0740603618209789
QX51	A_12_P113984	0.2139003385596
QX52	A_12_P113984	0.0987518746096312
QX53	A_12_P113984	-0.2360996614404
QX56	A_12_P113984	0.00599999999999947
QX4	A_12_P113984	0.47117911709595
QX58	A_12_P113984	0.2439003385596
QX60	A_12_P113984	0.215999999999999
QX64	A_12_P113984	0.0259999999999994
QX65	A_12_P113984	0.289817592014268
QX66	A_12_P113984	2.0064787505103e-15
QX67	A_12_P113984	0.245169416094125
QX68	A_12_P113984	0.445169416094125
QX70	A_12_P113984	0.259446527344035
QX72	A_12_P113984	0.606446777291985
QX74	A_12_P113984	-0.356099661440401
QX6	A_12_P113984	0.446446777291985
QX81	A_12_P113984	-0.0540000000000006
QX82	A_12_P113984	0.09117911709595
QX83	A_12_P113984	-0.574372009754987
QX85	A_12_P113984	-0.0559396381790211
QX86	A_12_P113984	0.214060361820979
QX88	A_12_P113984	-0.181248125390369
QX90	A_12_P113984	-0.0388208829040498
QX91	A_12_P113984	0.178853921283915
QX93	A_12_P113984	0.229817592014268
QX94	A_12_P113984	0.0259678064148689
QX98	A_12_P113984	0.189817592014268
QX103	A_12_P113984	0.0606686662502728
QX107	A_12_P113984	0.679446527344035
QX108	A_12_P113984	0.0512524994795079
QX111	A_12_P113984	-0.058747500520492
QX115	A_12_P113984	0.0787518746096312
QX11	A_12_P113984	-0.00609966144040052
QX119	A_12_P113984	-0.778747500520492
QX120	A_12_P113984	0.141252499479508
QX121	A_12_P113984	-0.0101824079857318
QX128	A_12_P113984	0.0664467772919853
QX132	A_12_P113984	-0.683553222708015
QX134	A_12_P113984	-0.0235532227080147
QX13	A_12_P113984	-0.471146078716085
QX135	A_12_P113984	-0.70403219358513
QX136	A_12_P113984	-0.064032193585131
QX140	A_12_P113984	-0.0260996614404005
QX141	A_12_P113984	0.0587518746096311
QX142	A_12_P113984	-0.241248125390369
QX144	A_12_P113984	0.358751874609631
QX145	A_12_P113984	-0.211248125390369
QX148	A_12_P113984	-0.000553472655965174
QX151	A_12_P113984	0.425967806414869
QX154	A_12_P113984	-0.078747500520492
QX15	A_12_P113984	-0.204830583905874
QX158	A_12_P113984	0.00875187460963114
QX159	A_12_P113984	-0.450553472655965
QX161	A_12_P113984	0.435169416094125
QX162	A_12_P113984	0.149446527344035
QX164	A_12_P113984	0.626446777291985
QX165	A_12_P113984	-0.035939638179021
QX166	A_12_P113984	0.205999999999999
QX167	A_12_P113984	0.0940603618209789
QX168	A_12_P113984	-0.710553472655966
QX169	A_12_P113984	0.0440603618209788
QX170	A_12_P113984	0.505967806414869
QX172	A_12_P113984	-0.154830583905875
QX174	A_12_P113984	-0.244830583905875
QX16	A_12_P113984	-0.1660996614404
QX17	A_12_P113984	0.416446777291985
QX176	A_12_P113984	-0.224032193585131
QX183	A_12_P113984	-0.0405534726559652
QX186	A_12_P113984	-0.0535532227080147
QX188	A_12_P113984	-0.000182407985731868
QX190	A_12_P113984	-0.0748305839058744
QX191	A_12_P113984	-0.0959396381790211
QX18	A_12_P113984	-0.3
QX19	A_12_P113984	-0.215492548529733
QX196	A_12_P113984	-0.245492548529733
QX198	A_12_P113984	0.239296140789186
QX205	A_12_P113984	-0.00791979101605155
QX206	A_12_P113984	0.652182255658232
QX207	A_12_P113984	-0.356002999375409
QX208	A_12_P113984	-0.631502249531557
QX210	A_12_P113984	-0.520224888333697
QX211	A_12_P113984	-0.185419166146175
QX212	A_12_P113984	-0.348747500520492
QX214	A_12_P113984	-0.146854073611415
QX215	A_12_P113984	-0.530703859210814
QX218	A_12_P113984	0.474580833853825
QX221	A_12_P113984	-0.106854073611415
QX22	A_12_P113984	0.0272286729339171
QX225	A_12_P113984	0.204580833853825
QX229	A_12_P113984	-0.706854073611415
QX230	A_12_P113984	0.894580833853826
QX231	A_12_P113984	0.339296140789186
QX232	A_12_P113984	0.198497750468443
QX234	A_12_P113984	-0.0579197910160515
QX236	A_12_P113984	0.0245808338538253
QX24	A_12_P113984	-0.0254191661461748
QX237	A_12_P113984	-0.190224888333698
QX27	A_12_P113984	-0.351502249531557
QX34	A_12_P113984	-0.817817744341769
QX38	A_12_P113984	0.337388696195296
QX2	A_12_P113984	-0.131502249531557
QX39	A_12_P113984	0.0521822556582314
QX40	A_12_P113984	-0.251502249531557
QX42	A_12_P113984	0.132774861718352
QX49	A_12_P113984	0.337228672933917
QX54	A_12_P113984	-0.437817744341768
QX55	A_12_P113984	0.554507451470267
QX59	A_12_P113984	0.404580833853825
QX61	A_12_P113984	-0.262771327066083
QX62	A_12_P113984	0.117228672933917
QX63	A_12_P113984	0.00666416718715654
QX71	A_12_P113984	0.192774861718352
QX73	A_12_P113984	0.184580833853825
QX76	A_12_P113984	0.113782938347135
QX77	A_12_P113984	0.907776111458105
QX7	A_12_P113984	0.0784977504684427
QX78	A_12_P113984	-0.0826113038047038
QX79	A_12_P113984	-0.0154191661461747
QX80	A_12_P113984	0.309296140789186
QX84	A_12_P113984	0.103997000624591
QX87	A_12_P113984	0.381252499479508
QX92	A_12_P113984	0.411664167187158
QX8	A_12_P113984	0.335627990245013
QX9	A_12_P113984	0.0845074514702672
QX96	A_12_P113984	0.0273886961952962
QX97	A_12_P113984	-0.326854073611414
QX99	A_12_P113984	-0.206854073611415
QX100	A_12_P113984	0.112080208983948
QX101	A_12_P113984	-0.257919791016051
QX102	A_12_P113984	0.0492961407891862
QX104	A_12_P113984	0.219296140789186
QX106	A_12_P113984	0.075627990245013
QX109	A_12_P113984	-0.195419166146175
QX112	A_12_P113984	0.613145926388585
QX114	A_12_P113984	-0.0368540736114147
QX10	A_12_P113984	0.378497750468443
QX117	A_12_P113984	0.444580833853825
QX124	A_12_P113984	-0.350224888333697
QX125	A_12_P113984	0.459775111666302
QX127	A_12_P113984	-0.0902248883336975
QX129	A_12_P113984	0.0584977504684427
QX131	A_12_P113984	0.0127748617183518
QX133	A_12_P113984	-0.305419166146175
QX12	A_12_P113984	-0.480224888333697
QX137	A_12_P113984	-0.295492548529733
QX138	A_12_P113984	-0.190703859210814
QX139	A_12_P113984	-0.122611303804704
QX143	A_12_P113984	-0.132611303804704
QX147	A_12_P113984	-0.152611303804704
QX149	A_12_P113984	0.0920802089839484
QX14	A_12_P113984	0.318497750468443
QX156	A_12_P113984	-0.0854925485297328
QX157	A_12_P113984	-0.230224888333698
QX160	A_12_P113984	0.113145926388585
QX163	A_12_P113984	0.239296140789186
QX171	A_12_P113984	-3.27288109808199e-15
QX173	A_12_P113984	0.409296140789186
QX177	A_12_P113984	-0.287225138281648
QX178	A_12_P113984	-0.0607038592108138
QX179	A_12_P113984	-0.282611303804704
QX180	A_12_P113984	0.0131459263885853
QX181	A_12_P113984	0.523145926388585
QX182	A_12_P113984	0.349296140789186
QX184	A_12_P113984	-0.0126113038047038
QX185	A_12_P113984	-0.125492548529733
QX187	A_12_P113984	0.0273886961952962
QX189	A_12_P113984	-0.0654925485297328
QX192	A_12_P113984	0.217388696195296
QX193	A_12_P113984	-0.0115022495315573
QX153	A_12_P113984	0.0627748617183518
QX1	A_12_P114474	0.0322043055287163
QX194	A_12_P114474	-0.0140292670006577
QX195	A_12_P114474	-0.0277956944712802
QX197	A_12_P114474	-0.356897559739763
QX199	A_12_P114474	-0.368195933667325
QX200	A_12_P114474	-0.269476963334062
QX202	A_12_P114474	0.214819053956135
QX203	A_12_P114474	0.894819053956134
QX204	A_12_P114474	-0.275180946043868
QX209	A_12_P114474	-0.0968975597397582
QX20	A_12_P114474	-0.254
QX21	A_12_P114474	-0.117795694471284
QX213	A_12_P114474	0.0276030497495077
QX216	A_12_P114474	0.0927765863994743
QX217	A_12_P114474	-0.397795694471283
QX220	A_12_P114474	0.061804066332676
QX222	A_12_P114474	-0.0923969502504924
QX223	A_12_P114474	-0.109476963334063
QX224	A_12_P114474	-0.109476963334063
QX226	A_12_P114474	-0.205120094145717
QX227	A_12_P114474	0.333102440260241
QX228	A_12_P114474	-0.455120094145717
QX233	A_12_P114474	0.121804066332677
QX235	A_12_P114474	-0.128195933667323
QX25	A_12_P114474	0.0559999999999993
QX26	A_12_P114474	0.0359999999999993
QX28	A_12_P114474	-0.0340000000000005
QX29	A_12_P114474	-0.00689755973975857
QX30	A_12_P114474	-0.379029267000657
QX31	A_12_P114474	-0.0268975597397586
QX32	A_12_P114474	0.231567806299277
QX33	A_12_P114474	0.502204305528716
QX37	A_12_P114474	-0.382560203895497
QX3	A_12_P114474	-0.452560203895497
QX41	A_12_P114474	-0.244000000000001
QX44	A_12_P114474	0.0448799058542829
QX45	A_12_P114474	-0.0572234136005258
QX47	A_12_P114474	0.28
QX48	A_12_P114474	0.133102440260241
QX51	A_12_P114474	-0.0750294601587268
QX52	A_12_P114474	0.197603049749508
QX53	A_12_P114474	0.244970539841273
QX56	A_12_P114474	0.125999999999999
QX4	A_12_P114474	0.232204305528716
QX58	A_12_P114474	0.0249705398412732
QX60	A_12_P114474	0.0659999999999993
QX64	A_12_P114474	0.395999999999999
QX65	A_12_P114474	0.0105230366659368
QX66	A_12_P114474	2.47198095326695e-15
QX67	A_12_P114474	0.221567806299277
QX68	A_12_P114474	0.411567806299277
QX70	A_12_P114474	0.154142277499453
QX72	A_12_P114474	0.518906017466054
QX74	A_12_P114474	-0.0750294601587268
QX6	A_12_P114474	0.488906017466053
QX81	A_12_P114474	-0.0740000000000007
QX82	A_12_P114474	-0.0977956944712838
QX83	A_12_P114474	-0.337122412042555
QX85	A_12_P114474	0.0131024402602415
QX86	A_12_P114474	0.183102440260242
QX88	A_12_P114474	0.247603049749508
QX90	A_12_P114474	-0.0777956944712838
QX91	A_12_P114474	0.274879905854283
QX93	A_12_P114474	0.150523036665937
QX94	A_12_P114474	-0.00256020389549746
QX98	A_12_P114474	-0.0394769633340633
QX103	A_12_P114474	-0.147223413600526
QX107	A_12_P114474	0.694142277499453
QX108	A_12_P114474	-0.00819593366732348
QX111	A_12_P114474	-0.0781959336673235
QX115	A_12_P114474	0.217603049749508
QX11	A_12_P114474	-0.145029460158727
QX119	A_12_P114474	-0.478195933667324
QX120	A_12_P114474	0.00180406633267653
QX121	A_12_P114474	-0.099476963334063
QX128	A_12_P114474	-0.0410939825339464
QX132	A_12_P114474	-0.301093982533947
QX134	A_12_P114474	0.0289060174660536
QX13	A_12_P114474	-0.275120094145717
QX135	A_12_P114474	-0.482560203895497
QX136	A_12_P114474	-0.122560203895498
QX140	A_12_P114474	0.134970539841273
QX141	A_12_P114474	-0.552396950250493
QX142	A_12_P114474	-0.00239695025049258
QX144	A_12_P114474	-0.0423969502504923
QX145	A_12_P114474	-0.212396950250492
QX148	A_12_P114474	-0.0258577225005473
QX151	A_12_P114474	0.377439796104503
QX154	A_12_P114474	-0.108195933667323
QX15	A_12_P114474	-0.128432193700723
QX158	A_12_P114474	0.117603049749508
QX159	A_12_P114474	-0.495857722500547
QX161	A_12_P114474	0.611567806299277
QX162	A_12_P114474	0.234142277499453
QX164	A_12_P114474	0.498906017466054
QX165	A_12_P114474	-0.00689755973975857
QX166	A_12_P114474	-0.0740000000000007
QX167	A_12_P114474	0.113102440260241
QX168	A_12_P114474	-0.0158577225005473
QX169	A_12_P114474	0.183102440260242
QX170	A_12_P114474	0.317439796104503
QX172	A_12_P114474	-0.178432193700723
QX174	A_12_P114474	-0.228432193700723
QX16	A_12_P114474	-0.105029460158727
QX17	A_12_P114474	0.318906017466053
QX176	A_12_P114474	-0.282560203895498
QX183	A_12_P114474	-0.00585772250054735
QX186	A_12_P114474	0.0389060174660536
QX188	A_12_P114474	-0.0894769633340631
QX190	A_12_P114474	-0.0484321937007226
QX191	A_12_P114474	-0.136897559739759
QX18	A_12_P114474	-0.28
QX19	A_12_P114474	-0.14973716046997
QX196	A_12_P114474	0.0502628395300301
QX198	A_12_P114474	0.265498330105816
QX205	A_12_P114474	-0.0743384162491787
QX206	A_12_P114474	0.472938439855596
QX207	A_12_P114474	-0.0391648795992117
QX208	A_12_P114474	-0.180373659699409
QX210	A_12_P114474	-0.453035448532633
QX211	A_12_P114474	-0.21013739966601
QX212	A_12_P114474	-0.458195933667324
QX214	A_12_P114474	-0.181418429332749
QX215	A_12_P114474	-0.294501669894184
QX218	A_12_P114474	0.46986260033399
QX221	A_12_P114474	-0.121418429332749
QX22	A_12_P114474	-0.136970926157413
QX225	A_12_P114474	-0.0601373996660097
QX229	A_12_P114474	0.158581570667251
QX230	A_12_P114474	0.64986260033399
QX231	A_12_P114474	0.175498330105816
QX232	A_12_P114474	0.109626340300591
QX234	A_12_P114474	0.115661583750821
QX236	A_12_P114474	0.0398626003339904
QX24	A_12_P114474	-0.12013739966601
QX237	A_12_P114474	-0.213035448532633
QX27	A_12_P114474	-0.300373659699409
QX34	A_12_P114474	-0.457061560144404
QX38	A_12_P114474	0.331160974261555
QX2	A_12_P114474	0.019626340300591
QX39	A_12_P114474	-0.367061560144404
QX40	A_12_P114474	-0.380373659699409
QX42	A_12_P114474	0.202200811500766
QX49	A_12_P114474	0.0730290738425874
QX54	A_12_P114474	-0.357061560144404
QX55	A_12_P114474	0.76026283953003
QX59	A_12_P114474	-0.0101373996660096
QX61	A_12_P114474	-0.226970926157412
QX62	A_12_P114474	0.00302907384258738
QX63	A_12_P114474	0.0140292670006555
QX71	A_12_P114474	-0.137799188499234
QX73	A_12_P114474	0.0598626003339903
QX76	A_12_P114474	0.283089925740738
QX77	A_12_P114474	1.27268617800044
QX7	A_12_P114474	-0.0803736596994089
QX78	A_12_P114474	-0.118839025738445
QX79	A_12_P114474	0.20986260033399
QX80	A_12_P114474	0.215498330105816
QX84	A_12_P114474	0.150835120400788
QX87	A_12_P114474	0.411804066332677
QX92	A_12_P114474	0.379029267000657
QX8	A_12_P114474	0.182877587957445
QX9	A_12_P114474	0.0802628395300301
QX96	A_12_P114474	-0.0688390257384448
QX97	A_12_P114474	0.0885815706672507
QX99	A_12_P114474	-0.14141842933275
QX100	A_12_P114474	0.0456615837508215
QX101	A_12_P114474	0.0856615837508214
QX102	A_12_P114474	0.105498330105816
QX104	A_12_P114474	0.225498330105816
QX106	A_12_P114474	-0.397122412042555
QX109	A_12_P114474	-0.16013739966601
QX112	A_12_P114474	0.52858157066725
QX114	A_12_P114474	-0.131418429332749
QX10	A_12_P114474	0.149626340300591
QX117	A_12_P114474	0.54986260033399
QX124	A_12_P114474	-0.413035448532633
QX125	A_12_P114474	0.166964551467367
QX127	A_12_P114474	-0.0530354485326327
QX129	A_12_P114474	-0.0503736596994089
QX131	A_12_P114474	-0.00779918849923363
QX133	A_12_P114474	-0.37013739966601
QX12	A_12_P114474	-0.313035448532633
QX137	A_12_P114474	-0.13973716046997
QX138	A_12_P114474	-0.0745016698941838
QX139	A_12_P114474	-0.218839025738445
QX143	A_12_P114474	-0.318839025738445
QX147	A_12_P114474	0.0711609742615552
QX149	A_12_P114474	0.0856615837508214
QX14	A_12_P114474	0.379626340300591
QX156	A_12_P114474	-0.13973716046997
QX157	A_12_P114474	-0.273035448532633
QX160	A_12_P114474	0.138581570667251
QX163	A_12_P114474	0.0654983301058162
QX171	A_12_P114474	-2.18358317538581e-15
QX173	A_12_P114474	0.265498330105816
QX177	A_12_P114474	-0.387799188499234
QX178	A_12_P114474	-0.0445016698941838
QX179	A_12_P114474	-0.0688390257384448
QX180	A_12_P114474	-0.241418429332749
QX181	A_12_P114474	0.45858157066725
QX182	A_12_P114474	0.125498330105816
QX184	A_12_P114474	-0.148839025738445
QX185	A_12_P114474	-0.22973716046997
QX187	A_12_P114474	0.111160974261555
QX189	A_12_P114474	0.0502628395300301
QX192	A_12_P114474	0.161160974261555
QX193	A_12_P114474	-0.0603736596994089
QX153	A_12_P114474	-0.207799188499234
QX1	A_12_P111344	0.141407134631977
QX194	A_12_P111344	0.0320321346319769
QX195	A_12_P111344	-0.268592865368024
QX197	A_12_P111344	-0.594577958178109
QX199	A_12_P111344	-0.163801198701356
QX200	A_12_P111344	-0.00163096152002589
QX202	A_12_P111344	0.0364375973267278
QX203	A_12_P111344	-0.0635624026732707
QX204	A_12_P111344	-0.0235624026732699
QX209	A_12_P111344	0.195422041821891
QX20	A_12_P111344	0.102
QX21	A_12_P111344	0.081407134631977
QX213	A_12_P111344	-0.0184758990260169
QX216	A_12_P111344	0.0116257077055828
QX217	A_12_P111344	0.0814071346319768
QX220	A_12_P111344	-0.0938011987013555
QX222	A_12_P111344	0.0515241009739825
QX223	A_12_P111344	-0.0316309615200254
QX224	A_12_P111344	0.0583690384799746
QX226	A_12_P111344	0.111496069951267
QX227	A_12_P111344	0.245422041821891
QX228	A_12_P111344	0.0414960699512673
QX233	A_12_P111344	0.0461988012986437
QX235	A_12_P111344	0.0161988012986437
QX25	A_12_P111344	-0.138
QX26	A_12_P111344	0.0220000000000004
QX28	A_12_P111344	0.0120000000000004
QX29	A_12_P111344	0.115422041821891
QX30	A_12_P111344	0.0570321346319771
QX31	A_12_P111344	0.135422041821891
QX32	A_12_P111344	-0.0367646519048252
QX33	A_12_P111344	0.231407134631977
QX37	A_12_P111344	-0.276594370426132
QX3	A_12_P111344	0.363405629573868
QX41	A_12_P111344	0.262
QX44	A_12_P111344	0.0514960699512673
QX45	A_12_P111344	-0.068374292294418
QX47	A_12_P111344	0.235
QX48	A_12_P111344	0.075422041821891
QX51	A_12_P111344	-0.0745614271920637
QX52	A_12_P111344	-0.118475899026017
QX53	A_12_P111344	-0.174561427192064
QX56	A_12_P111344	-0.0379999999999996
QX4	A_12_P111344	0.201407134631977
QX58	A_12_P111344	-0.174561427192064
QX60	A_12_P111344	-0.0079999999999996
QX64	A_12_P111344	0.00200000000000041
QX65	A_12_P111344	-0.0716309615200254
QX66	A_12_P111344	9.82720849140861e-16
QX67	A_12_P111344	0.213235348095175
QX68	A_12_P111344	-0.0767646519048252
QX70	A_12_P111344	-0.0533065544733524
QX72	A_12_P111344	0.102563325656512
QX74	A_12_P111344	-0.104561427192064
QX6	A_12_P111344	0.072563325656512
QX81	A_12_P111344	-0.0779999999999996
QX82	A_12_P111344	0.0614071346319771
QX83	A_12_P111344	0.132373328062776
QX85	A_12_P111344	0.145422041821891
QX86	A_12_P111344	0.0554220418218909
QX88	A_12_P111344	-0.0784758990260172
QX90	A_12_P111344	-0.0485928653680229
QX91	A_12_P111344	0.0014960699512673
QX93	A_12_P111344	0.0383690384799746
QX94	A_12_P111344	0.0934056295738682
QX98	A_12_P111344	-0.121630961520025
QX103	A_12_P111344	0.0116257077055819
QX107	A_12_P111344	0.166693445526648
QX108	A_12_P111344	-0.0738011987013562
QX111	A_12_P111344	0.0161988012986437
QX115	A_12_P111344	-0.138475899026017
QX11	A_12_P111344	0.155438572807936
QX119	A_12_P111344	-0.183801198701356
QX120	A_12_P111344	0.0161988012986437
QX121	A_12_P111344	-0.0816309615200253
QX128	A_12_P111344	-0.127436674343488
QX132	A_12_P111344	-0.097436674343488
QX134	A_12_P111344	-0.127436674343488
QX13	A_12_P111344	-0.0185039300487327
QX135	A_12_P111344	0.173405629573868
QX136	A_12_P111344	-0.0965943704261318
QX140	A_12_P111344	0.00543857280793627
QX141	A_12_P111344	-0.0184758990260172
QX142	A_12_P111344	-0.0384758990260172
QX144	A_12_P111344	0.00152410097398283
QX145	A_12_P111344	-0.0284758990260172
QX148	A_12_P111344	-0.113306554473352
QX151	A_12_P111344	0.0734056295738682
QX154	A_12_P111344	-0.0738011987013562
QX15	A_12_P111344	-0.306764651904825
QX158	A_12_P111344	0.0415241009739828
QX159	A_12_P111344	-0.0833065544733524
QX161	A_12_P111344	0.0232353480951749
QX162	A_12_P111344	-0.0633065544733524
QX164	A_12_P111344	0.152563325656512
QX165	A_12_P111344	0.235422041821891
QX166	A_12_P111344	-0.138
QX167	A_12_P111344	0.145422041821891
QX168	A_12_P111344	-0.0533065544733524
QX169	A_12_P111344	-0.444577958178109
QX170	A_12_P111344	0.0834056295738682
QX172	A_12_P111344	0.0232353480951749
QX174	A_12_P111344	-0.0867646519048252
QX16	A_12_P111344	0.235438572807936
QX17	A_12_P111344	-0.047436674343488
QX176	A_12_P111344	-0.0165943704261318
QX183	A_12_P111344	-0.173306554473352
QX186	A_12_P111344	-0.117436674343488
QX188	A_12_P111344	0.178369038479975
QX190	A_12_P111344	0.0532353480951749
QX191	A_12_P111344	0.315422041821891
QX18	A_12_P111344	-0.235
QX19	A_12_P111344	-0.482657134631977
QX196	A_12_P111344	-0.332657134631977
QX198	A_12_P111344	0.209341360309914
QX205	A_12_P111344	0.287459831710029
QX206	A_12_P111344	-0.202568199312687
QX207	A_12_P111344	-0.102438561558372
QX208	A_12_P111344	0.139171078831221
QX210	A_12_P111344	0.178499056392558
QX211	A_12_P111344	0.0321345320346895
QX212	A_12_P111344	-0.123801198701356
QX214	A_12_P111344	0.16430476921602
QX215	A_12_P111344	-0.130658639690086
QX218	A_12_P111344	0.10213453203469
QX221	A_12_P111344	0.0943047692160203
QX22	A_12_P111344	-0.0286256964560181
QX225	A_12_P111344	0.18213453203469
QX229	A_12_P111344	-0.29569523078398
QX230	A_12_P111344	0.0321345320346895
QX231	A_12_P111344	-0.060658639690086
QX232	A_12_P111344	0.0491710788312206
QX234	A_12_P111344	0.0374598317100286
QX236	A_12_P111344	0.0721345320346895
QX24	A_12_P111344	0.0421345320346895
QX237	A_12_P111344	0.168499056392558
QX27	A_12_P111344	-0.130828921168779
QX34	A_12_P111344	-0.282568199312687
QX38	A_12_P111344	-0.0186422274420632
QX2	A_12_P111344	0.0391710788312206
QX39	A_12_P111344	0.107431800687313
QX40	A_12_P111344	0.20917107883122
QX42	A_12_P111344	0.142629176262693
QX49	A_12_P111344	0.281374303543982
QX54	A_12_P111344	0.037431800687313
QX55	A_12_P111344	0.0573428653680229
QX59	A_12_P111344	0.11213453203469
QX61	A_12_P111344	-0.188625696456018
QX62	A_12_P111344	0.0113743035439819
QX63	A_12_P111344	-0.0320321346319774
QX71	A_12_P111344	0.0826291762626934
QX73	A_12_P111344	0.0621345320346895
QX76	A_12_P111344	0.0564327761685187
QX77	A_12_P111344	-0.358021423087984
QX7	A_12_P111344	0.219171078831221
QX78	A_12_P111344	0.0113577725579367
QX79	A_12_P111344	-0.0378654679653104
QX80	A_12_P111344	-0.160658639690086
QX84	A_12_P111344	0.147561438441628
QX87	A_12_P111344	0.166198801298644
QX92	A_12_P111344	-0.0570321346319771
QX8	A_12_P111344	-0.117626671937224
QX9	A_12_P111344	NA
QX96	A_12_P111344	0.0713577725579367
QX97	A_12_P111344	-0.16569523078398
QX99	A_12_P111344	0.0343047692160202
QX100	A_12_P111344	0.0174598317100286
QX101	A_12_P111344	0.00745983171002864
QX102	A_12_P111344	-0.050658639690086
QX104	A_12_P111344	0.039341360309914
QX106	A_12_P111344	0.0923733280627762
QX109	A_12_P111344	-0.0578654679653105
QX112	A_12_P111344	0.0743047692160202
QX114	A_12_P111344	-0.12569523078398
QX10	A_12_P111344	0.139171078831221
QX117	A_12_P111344	-0.0378654679653104
QX124	A_12_P111344	0.0584990563925578
QX125	A_12_P111344	-0.0215009436074422
QX127	A_12_P111344	0.0384990563925578
QX129	A_12_P111344	-0.390828921168779
QX131	A_12_P111344	0.0426291762626934
QX133	A_12_P111344	-0.0278654679653105
QX12	A_12_P111344	-0.301500943607442
QX137	A_12_P111344	0.0573428653680229
QX138	A_12_P111344	-0.020658639690086
QX139	A_12_P111344	0.461357772557937
QX143	A_12_P111344	-0.198642227442063
QX147	A_12_P111344	-0.0886422274420632
QX149	A_12_P111344	-0.0425401682899714
QX14	A_12_P111344	0.129171078831221
QX156	A_12_P111344	0.107342865368023
QX157	A_12_P111344	0.0684990563925578
QX160	A_12_P111344	0.12430476921602
QX163	A_12_P111344	-0.070658639690086
QX171	A_12_P111344	1.57165946923499e-15
QX173	A_12_P111344	-0.030658639690086
QX177	A_12_P111344	-0.00737082373730661
QX178	A_12_P111344	-0.110658639690086
QX179	A_12_P111344	-0.308642227442063
QX180	A_12_P111344	0.10430476921602
QX181	A_12_P111344	0.0243047692160203
QX182	A_12_P111344	-0.0106586396900861
QX184	A_12_P111344	-0.118642227442063
QX185	A_12_P111344	0.317342865368023
QX187	A_12_P111344	-0.0186422274420632
QX189	A_12_P111344	0.107342865368023
QX192	A_12_P111344	-0.148642227442063
QX193	A_12_P111344	-0.0508289211687793
QX153	A_12_P111344	0.112629176262693
QX1	A_12_P106861	-0.149989248567571
QX194	A_12_P106861	-0.11387873475826
QX195	A_12_P106861	-0.0699892485675652
QX197	A_12_P106861	-0.000231833247037468
QX199	A_12_P106861	-0.903462068091595
QX200	A_12_P106861	-0.370976371953622
QX202	A_12_P106861	-0.0175589349094941
QX203	A_12_P106861	0.952441065090504
QX204	A_12_P106861	-0.427558934909496
QX209	A_12_P106861	-0.220231833247031
QX20	A_12_P106861	0.121999999999999
QX21	A_12_P106861	-0.469989248567572
QX213	A_12_P106861	0.532090948931304
QX216	A_12_P106861	0.0448970121933918
QX217	A_12_P106861	-0.0399892485675709
QX220	A_12_P106861	-0.103462068091594
QX222	A_12_P106861	0.0220909489313049
QX223	A_12_P106861	-0.0609763719536232
QX224	A_12_P106861	-0.270976371953623
QX226	A_12_P106861	-0.442038634682643
QX227	A_12_P106861	0.539768166752968
QX228	A_12_P106861	-1.02203863468264
QX233	A_12_P106861	-0.473462068091594
QX235	A_12_P106861	0.266537931908406
QX25	A_12_P106861	0.431999999999999
QX26	A_12_P106861	-0.198
QX28	A_12_P106861	-0.0180000000000005
QX29	A_12_P106861	0.269768166752968
QX30	A_12_P106861	-0.523878734758261
QX31	A_12_P106861	0.239768166752968
QX32	A_12_P106861	0.606733391765913
QX33	A_12_P106861	1.05001075143243
QX37	A_12_P106861	-0.841333271825355
QX3	A_12_P106861	-0.851333271825355
QX41	A_12_P106861	-0.348
QX44	A_12_P106861	0.337961365317358
QX45	A_12_P106861	-0.165102987806609
QX47	A_12_P106861	0.67
QX48	A_12_P106861	0.249768166752968
QX51	A_12_P106861	-0.135358970650789
QX52	A_12_P106861	0.092090948931305
QX53	A_12_P106861	-0.0753589706507886
QX56	A_12_P106861	0.0219999999999996
QX4	A_12_P106861	0.330010751432429
QX58	A_12_P106861	0.224641029349211
QX60	A_12_P106861	0.112
QX64	A_12_P106861	0.271999999999999
QX65	A_12_P106861	0.259023628046377
QX66	A_12_P106861	2.44249065417534e-15
QX67	A_12_P106861	0.286733391765913
QX68	A_12_P106861	0.636733391765913
QX70	A_12_P106861	0.466767721034783
QX72	A_12_P106861	0.741046514225624
QX74	A_12_P106861	0.204641029349211
QX6	A_12_P106861	0.511046514225623
QX81	A_12_P106861	-0.198
QX82	A_12_P106861	0.100010751432429
QX83	A_12_P106861	-0.299801465392976
QX85	A_12_P106861	-0.140231833247032
QX86	A_12_P106861	-0.090231833247032
QX88	A_12_P106861	0.0820909489313048
QX90	A_12_P106861	0.55001075143243
QX91	A_12_P106861	0.227961365317358
QX93	A_12_P106861	0.0990236280463767
QX94	A_12_P106861	-0.211333271825355
QX98	A_12_P106861	-0.120976371953623
QX103	A_12_P106861	-0.015102987806609
QX107	A_12_P106861	0.736767721034783
QX108	A_12_P106861	-0.213462068091594
QX111	A_12_P106861	0.0465379319084058
QX115	A_12_P106861	0.352090948931305
QX11	A_12_P106861	-0.0153589706507888
QX119	A_12_P106861	-0.683462068091594
QX120	A_12_P106861	0.0665379319084058
QX121	A_12_P106861	-0.0609763719536232
QX128	A_12_P106861	-0.0589534857743768
QX132	A_12_P106861	-0.238953485774377
QX134	A_12_P106861	0.291046514225623
QX13	A_12_P106861	-0.262038634682642
QX135	A_12_P106861	-0.851333271825355
QX136	A_12_P106861	0.188666728174645
QX140	A_12_P106861	-0.0753589706507886
QX141	A_12_P106861	-0.347909051068696
QX142	A_12_P106861	0.112090948931305
QX144	A_12_P106861	0.202090948931305
QX145	A_12_P106861	-0.227909051068695
QX148	A_12_P106861	0.176767721034783
QX151	A_12_P106861	0.398666728174645
QX154	A_12_P106861	-0.143462068091594
QX15	A_12_P106861	-0.163266608234087
QX158	A_12_P106861	0.242090948931305
QX159	A_12_P106861	-0.453232278965217
QX161	A_12_P106861	0.356733391765913
QX162	A_12_P106861	0.136767721034783
QX164	A_12_P106861	0.551046514225623
QX165	A_12_P106861	0.169768166752968
QX166	A_12_P106861	-0.198
QX167	A_12_P106861	-0.480231833247032
QX168	A_12_P106861	-0.553232278965217
QX169	A_12_P106861	0.409768166752968
QX170	A_12_P106861	0.648666728174645
QX172	A_12_P106861	-0.383266608234087
QX174	A_12_P106861	-0.613266608234087
QX16	A_12_P106861	-0.00535897065078883
QX17	A_12_P106861	0.461046514225623
QX176	A_12_P106861	-0.431333271825355
QX183	A_12_P106861	-0.393232278965217
QX186	A_12_P106861	0.241046514225623
QX188	A_12_P106861	-0.0809763719536232
QX190	A_12_P106861	-0.313266608234087
QX191	A_12_P106861	-0.170231833247032
QX18	A_12_P106861	-0.67
QX19	A_12_P106861	-0.422231779051049
QX196	A_12_P106861	0.217768220948951
QX198	A_12_P106861	0.166424197691167
QX205	A_12_P106861	-0.520151581552173
QX206	A_12_P106861	0.535718834833879
QX207	A_12_P106861	0.0826544817099132
QX208	A_12_P106861	-0.415509138717565
QX210	A_12_P106861	-0.791196016257855
QX211	A_12_P106861	-0.155704598575072
QX212	A_12_P106861	-0.713462068091594
QX214	A_12_P106861	-0.353218902437101
QX215	A_12_P106861	-0.843575802308833
QX218	A_12_P106861	0.504295401424928
QX221	A_12_P106861	-0.283218902437102
QX22	A_12_P106861	-0.207601501134266
QX225	A_12_P106861	0.474295401424928
QX229	A_12_P106861	0.0267810975628986
QX230	A_12_P106861	1.08429540142493
QX231	A_12_P106861	0.186424197691167
QX232	A_12_P106861	0.224490861282435
QX234	A_12_P106861	0.00984841844782647
QX236	A_12_P106861	0.274295401424928
QX24	A_12_P106861	-0.105704598575072
QX237	A_12_P106861	-0.311196016257855
QX27	A_12_P106861	-0.575509138717565
QX34	A_12_P106861	-0.044281165166121
QX38	A_12_P106861	0.80752563626949
QX2	A_12_P106861	0.0444908612824347
QX39	A_12_P106861	-0.244281165166121
QX40	A_12_P106861	-0.185509138717565
QX42	A_12_P106861	0.134525190551304
QX49	A_12_P106861	-0.157601501134267
QX54	A_12_P106861	-0.334281165166121
QX55	A_12_P106861	0.997768220948952
QX59	A_12_P106861	0.244295401424928
QX61	A_12_P106861	-0.137601501134267
QX62	A_12_P106861	0.0523984988657335
QX63	A_12_P106861	0.11387873475826
QX71	A_12_P106861	0.284525190551304
QX73	A_12_P106861	0.144295401424928
QX76	A_12_P106861	0.327918799092588
QX77	A_12_P106861	1.23258582317217
QX7	A_12_P106861	-0.0455091387175653
QX78	A_12_P106861	0.0575256362694897
QX79	A_12_P106861	-0.0357045985750722
QX80	A_12_P106861	0.626424197691167
QX84	A_12_P106861	0.0526544817099132
QX87	A_12_P106861	0.406537931908406
QX92	A_12_P106861	0.52387873475826
QX8	A_12_P106861	0.320198534607024
QX9	A_12_P106861	0.237768220948951
QX96	A_12_P106861	-0.0624743637305101
QX97	A_12_P106861	0.356781097562898
QX99	A_12_P106861	-0.353218902437101
QX100	A_12_P106861	-0.0901515815521734
QX101	A_12_P106861	-0.320151581552173
QX102	A_12_P106861	0.086424197691167
QX104	A_12_P106861	0.156424197691167
QX106	A_12_P106861	-0.199801465392976
QX109	A_12_P106861	-0.545704598575072
QX112	A_12_P106861	0.586781097562899
QX114	A_12_P106861	0.156781097562899
QX10	A_12_P106861	0.434490861282435
QX117	A_12_P106861	0.704295401424928
QX124	A_12_P106861	-0.561196016257855
QX125	A_12_P106861	0.328803983742145
QX127	A_12_P106861	-0.441196016257855
QX129	A_12_P106861	-0.325509138717565
QX131	A_12_P106861	0.174525190551304
QX133	A_12_P106861	-0.235704598575072
QX12	A_12_P106861	-0.521196016257855
QX137	A_12_P106861	-0.492231779051049
QX138	A_12_P106861	0.586424197691167
QX139	A_12_P106861	-0.29247436373051
QX143	A_12_P106861	-0.44247436373051
QX147	A_12_P106861	-0.14247436373051
QX149	A_12_P106861	-0.0301515815521734
QX14	A_12_P106861	0.534490861282435
QX156	A_12_P106861	-0.632231779051049
QX157	A_12_P106861	-0.201196016257855
QX160	A_12_P106861	-0.0932189024371016
QX163	A_12_P106861	0.296424197691167
QX171	A_12_P106861	-1.05557923513189e-15
QX173	A_12_P106861	0.446424197691167
QX177	A_12_P106861	-0.995474809448695
QX178	A_12_P106861	-0.103575802308833
QX179	A_12_P106861	-0.65247436373051
QX180	A_12_P106861	-0.0332189024371014
QX181	A_12_P106861	0.596781097562899
QX182	A_12_P106861	0.346424197691167
QX184	A_12_P106861	0.0675256362694897
QX185	A_12_P106861	-0.742231779051049
QX187	A_12_P106861	-0.29247436373051
QX189	A_12_P106861	-0.392231779051049
QX192	A_12_P106861	0.22752563626949
QX193	A_12_P106861	-0.105509138717565
QX153	A_12_P106861	0.284525190551304
QX1	A_12_P106257	-0.06262607588266
QX194	A_12_P106257	-0.137480182778068
QX195	A_12_P106257	-0.0626260758826566
QX197	A_12_P106257	-0.20976365309207
QX199	A_12_P106257	-0.65998018277807
QX200	A_12_P106257	-0.245533536420075
QX202	A_12_P106257	-0.156466368553286
QX203	A_12_P106257	0.733533631446711
QX204	A_12_P106257	-0.48646636855329
QX209	A_12_P106257	0.0602363469079355
QX20	A_12_P106257	0.0999999999999998
QX21	A_12_P106257	-0.392626075882661
QX213	A_12_P106257	0.451264862916449
QX216	A_12_P106257	-0.00998414622245485
QX217	A_12_P106257	-0.07262607588266
QX220	A_12_P106257	-0.0199801827780698
QX222	A_12_P106257	0.0912648629164487
QX223	A_12_P106257	0.024466463579924
QX224	A_12_P106257	-0.0655335364200759
QX226	A_12_P106257	-0.252987089890457
QX227	A_12_P106257	0.360236346907935
QX228	A_12_P106257	-0.722987089890457
QX233	A_12_P106257	-0.199980182778068
QX235	A_12_P106257	0.290019817221932
QX25	A_12_P106257	0.35
QX26	A_12_P106257	-0.1
QX28	A_12_P106257	0.0799999999999995
QX29	A_12_P106257	0.160236346907935
QX30	A_12_P106257	-0.302480182778068
QX31	A_12_P106257	0.230236346907935
QX32	A_12_P106257	0.393771798944125
QX33	A_12_P106257	0.677373924117339
QX37	A_12_P106257	-0.541819159006185
QX3	A_12_P106257	-0.941819159006185
QX41	A_12_P106257	-0.14
QX44	A_12_P106257	0.247012910109543
QX45	A_12_P106257	-0.029984146222455
QX47	A_12_P106257	0.43
QX48	A_12_P106257	0.270236346907935
QX51	A_12_P106257	-0.132356758870293
QX52	A_12_P106257	0.301264862916449
QX53	A_12_P106257	0.067643241129707
QX56	A_12_P106257	-0.11
QX4	A_12_P106257	0.127373924117339
QX58	A_12_P106257	0.167643241129707
QX60	A_12_P106257	-0.0600000000000004
QX64	A_12_P106257	-0.0300000000000004
QX65	A_12_P106257	0.114466463579924
QX66	A_12_P106257	2.21090507013244e-15
QX67	A_12_P106257	0.113771798944125
QX68	A_12_P106257	0.443771798944125
QX70	A_12_P106257	0.212933181018277
QX72	A_12_P106257	0.626351829407136
QX74	A_12_P106257	0.237643241129707
QX6	A_12_P106257	0.356351829407136
QX81	A_12_P106257	-0.0500000000000003
QX82	A_12_P106257	0.0973739241173393
QX83	A_12_P106257	-0.341506002997153
QX85	A_12_P106257	0.110236346907935
QX86	A_12_P106257	-0.139763653092065
QX88	A_12_P106257	0.131264862916449
QX90	A_12_P106257	0.61737392411734
QX91	A_12_P106257	0.187012910109543
QX93	A_12_P106257	0.124466463579924
QX94	A_12_P106257	0.0381808409938155
QX98	A_12_P106257	-0.0455335364200759
QX103	A_12_P106257	-0.149984146222455
QX107	A_12_P106257	0.542933181018276
QX108	A_12_P106257	-0.179980182778068
QX111	A_12_P106257	0.0500198172219317
QX115	A_12_P106257	0.201264862916449
QX11	A_12_P106257	0.037643241129707
QX119	A_12_P106257	-0.409980182778068
QX120	A_12_P106257	0.0800198172219316
QX121	A_12_P106257	-0.165533536420076
QX128	A_12_P106257	-0.113648170592864
QX132	A_12_P106257	-0.243648170592864
QX134	A_12_P106257	0.186351829407136
QX13	A_12_P106257	-0.272987089890457
QX135	A_12_P106257	-0.601819159006185
QX136	A_12_P106257	0.0581808409938155
QX140	A_12_P106257	0.067643241129707
QX141	A_12_P106257	-0.308735137083551
QX142	A_12_P106257	-0.0587351370835511
QX144	A_12_P106257	-0.288735137083551
QX145	A_12_P106257	-0.128735137083551
QX148	A_12_P106257	0.0429331810182766
QX151	A_12_P106257	0.418180840993816
QX154	A_12_P106257	-0.139980182778068
QX15	A_12_P106257	0.203771798944125
QX158	A_12_P106257	0.121264862916449
QX159	A_12_P106257	-0.297066818981724
QX161	A_12_P106257	0.213771798944125
QX162	A_12_P106257	0.142933181018277
QX164	A_12_P106257	0.306351829407136
QX165	A_12_P106257	-0.00976365309206502
QX166	A_12_P106257	-0.0400000000000004
QX167	A_12_P106257	-0.619763653092065
QX168	A_12_P106257	-0.157066818981723
QX169	A_12_P106257	0.270236346907935
QX170	A_12_P106257	0.438180840993816
QX172	A_12_P106257	-0.176228201055875
QX174	A_12_P106257	-0.376228201055875
QX16	A_12_P106257	0.00764324112970693
QX17	A_12_P106257	0.276351829407136
QX176	A_12_P106257	-0.321819159006185
QX183	A_12_P106257	-0.187066818981723
QX186	A_12_P106257	0.316351829407136
QX188	A_12_P106257	-0.165533536420076
QX190	A_12_P106257	-0.286228201055875
QX191	A_12_P106257	0.020236346907935
QX18	A_12_P106257	-0.43
QX19	A_12_P106257	-0.277665710326524
QX196	A_12_P106257	0.172334289673476
QX198	A_12_P106257	0.0831412065499521
QX205	A_12_P106257	-0.213774771527414
QX206	A_12_P106257	0.521973275665679
QX207	A_12_P106257	0.0149762193336822
QX208	A_12_P106257	-0.291267835499739
QX210	A_12_P106257	-0.448687805036727
QX211	A_12_P106257	-0.125019817221932
QX212	A_12_P106257	-0.549980182778068
QX214	A_12_P106257	-0.0705731708639392
QX215	A_12_P106257	-0.446858793450048
QX218	A_12_P106257	0.314980182778068
QX221	A_12_P106257	-0.0105731708639392
QX22	A_12_P106257	-0.177396393314156
QX225	A_12_P106257	0.304980182778068
QX229	A_12_P106257	-0.120573170863939
QX230	A_12_P106257	0.564980182778068
QX231	A_12_P106257	0.213141206549952
QX232	A_12_P106257	0.108732164500261
QX234	A_12_P106257	0.126225228472586
QX236	A_12_P106257	0.214980182778069
QX24	A_12_P106257	0.0149801827780684
QX237	A_12_P106257	-0.228687805036727
QX27	A_12_P106257	-0.461267835499739
QX34	A_12_P106257	-0.128026724334321
QX38	A_12_P106257	0.455196712464071
QX2	A_12_P106257	0.0487321645002614
QX39	A_12_P106257	-0.0080267243343206
QX40	A_12_P106257	-0.0912678354997386
QX42	A_12_P106257	-0.00210645342558699
QX49	A_12_P106257	-0.0673963933141559
QX54	A_12_P106257	-0.158026724334321
QX55	A_12_P106257	0.632334289673476
QX59	A_12_P106257	0.244980182778068
QX61	A_12_P106257	-0.177396393314156
QX62	A_12_P106257	0.022603606685844
QX63	A_12_P106257	0.137480182778068
QX71	A_12_P106257	0.037893546574413
QX73	A_12_P106257	0.124980182778069
QX76	A_12_P106257	-0.0539171146513237
QX77	A_12_P106257	1.25498678851871
QX7	A_12_P106257	0.0487321645002614
QX78	A_12_P106257	0.0351967124640715
QX79	A_12_P106257	-0.155019817221932
QX80	A_12_P106257	0.503141206549952
QX84	A_12_P106257	0.174976219333682
QX87	A_12_P106257	0.180019817221932
QX92	A_12_P106257	0.302480182778068
QX8	A_12_P106257	0.278493997002847
QX9	A_12_P106257	0.342334289673476
QX96	A_12_P106257	0.0451967124640715
QX97	A_12_P106257	-0.0405731708639392
QX99	A_12_P106257	-0.0705731708639392
QX100	A_12_P106257	-0.273774771527414
QX101	A_12_P106257	-0.193774771527414
QX102	A_12_P106257	0.123141206549952
QX104	A_12_P106257	0.103141206549952
QX106	A_12_P106257	-0.0815060029971533
QX109	A_12_P106257	-0.425019817221932
QX112	A_12_P106257	0.309426829136061
QX114	A_12_P106257	-0.0605731708639392
QX10	A_12_P106257	0.298732164500262
QX117	A_12_P106257	0.444980182778068
QX124	A_12_P106257	-0.398687805036727
QX125	A_12_P106257	0.271312194963273
QX127	A_12_P106257	-0.378687805036727
QX129	A_12_P106257	-0.331267835499738
QX131	A_12_P106257	0.027893546574413
QX133	A_12_P106257	-0.0350198172219316
QX12	A_12_P106257	-0.288687805036727
QX137	A_12_P106257	-0.277665710326524
QX138	A_12_P106257	0.173141206549952
QX139	A_12_P106257	-0.0548032875359285
QX143	A_12_P106257	-0.164803287535929
QX147	A_12_P106257	-0.0448032875359285
QX149	A_12_P106257	-0.0337747715274143
QX14	A_12_P106257	0.448732164500261
QX156	A_12_P106257	-0.347665710326524
QX157	A_12_P106257	-0.238687805036727
QX160	A_12_P106257	0.0694268291360608
QX163	A_12_P106257	0.113141206549952
QX171	A_12_P106257	-1.90689478096751e-15
QX173	A_12_P106257	0.383141206549952
QX177	A_12_P106257	-0.462106453425587
QX178	A_12_P106257	-0.0568587934500479
QX179	A_12_P106257	-0.444803287535929
QX180	A_12_P106257	0.0294268291360607
QX181	A_12_P106257	0.389426829136061
QX182	A_12_P106257	0.263141206549952
QX184	A_12_P106257	0.00519671246407154
QX185	A_12_P106257	-0.647665710326524
QX187	A_12_P106257	-0.184803287535928
QX189	A_12_P106257	-0.197665710326524
QX192	A_12_P106257	-0.0548032875359285
QX193	A_12_P106257	-0.181267835499739
QX153	A_12_P106257	0.097893546574413
QX1	A_12_P114161	-0.734067122258258
QX194	A_12_P114161	0.121557877741742
QX195	A_12_P114161	-0.91406712225826
QX197	A_12_P114161	-0.155442122258257
QX199	A_12_P114161	-0.220108788924925
QX200	A_12_P114161	0.135178929373604
QX202	A_12_P114161	0.221210208945256
QX203	A_12_P114161	NA
QX204	A_12_P114161	0.341210208945251
QX209	A_12_P114161	1.90455787774174
QX20	A_12_P114161	0.259000000000001
QX21	A_12_P114161	0.465932877741741
QX213	A_12_P114161	-1.10195659169369
QX216	A_12_P114161	-0.098442122258258
QX217	A_12_P114161	-0.294067122258258
QX220	A_12_P114161	0.339891211075075
QX222	A_12_P114161	0.688043408306307
QX223	A_12_P114161	-0.254821070626391
QX224	A_12_P114161	0.285178929373609
QX226	A_12_P114161	-0.607492899326095
QX227	A_12_P114161	0.664557877741742
QX228	A_12_P114161	2.1825071006739
QX233	A_12_P114161	0.879891211075075
QX235	A_12_P114161	-0.390108788924925
QX25	A_12_P114161	-0.331
QX26	A_12_P114161	-0.451
QX28	A_12_P114161	0.489
QX29	A_12_P114161	1.51455787774174
QX30	A_12_P114161	0.216557877741742
QX31	A_12_P114161	0.174557877741742
QX32	A_12_P114161	NA
QX33	A_12_P114161	-0.394067122258259
QX37	A_12_P114161	-0.438722457351667
QX3	A_12_P114161	-0.578722457351667
QX41	A_12_P114161	0.769
QX44	A_12_P114161	-0.187492899326095
QX45	A_12_P114161	NA
QX47	A_12_P114161	NA
QX48	A_12_P114161	-0.805442122258258
QX51	A_12_P114161	0.190428188568876
QX52	A_12_P114161	-0.0819565916936935
QX53	A_12_P114161	0.00042818856887627
QX56	A_12_P114161	-0.551
QX4	A_12_P114161	-0.444067122258258
QX58	A_12_P114161	-0.319571811431124
QX60	A_12_P114161	-0.731
QX64	A_12_P114161	0.629
QX65	A_12_P114161	-0.00482107062639087
QX66	A_12_P114161	-2.21237207733567e-15
QX67	A_12_P114161	NA
QX68	A_12_P114161	0.094994311066759
QX70	A_12_P114161	-0.324038292962053
QX72	A_12_P114161	-0.729879314107708
QX74	A_12_P114161	0.910428188568876
QX6	A_12_P114161	-0.429879314107708
QX81	A_12_P114161	-0.000999999999999771
QX82	A_12_P114161	-0.224067122258258
QX83	A_12_P114161	-0.111905546538231
QX85	A_12_P114161	NA
QX86	A_12_P114161	-0.665442122258258
QX88	A_12_P114161	-0.321956591693693
QX90	A_12_P114161	0.135932877741742
QX91	A_12_P114161	0.242507100673906
QX93	A_12_P114161	0.365178929373609
QX94	A_12_P114161	0.901277542648333
QX98	A_12_P114161	-0.104821070626391
QX103	A_12_P114161	-0.108442122258259
QX107	A_12_P114161	0.255961707037947
QX108	A_12_P114161	0.0098912110750748
QX111	A_12_P114161	0.0398912110750748
QX115	A_12_P114161	-0.911956591693694
QX11	A_12_P114161	NA
QX119	A_12_P114161	-0.260108788924925
QX120	A_12_P114161	-0.720108788924925
QX121	A_12_P114161	0.135178929373609
QX128	A_12_P114161	-0.269879314107708
QX132	A_12_P114161	-0.779879314107708
QX134	A_12_P114161	1.29012068589229
QX13	A_12_P114161	-0.277492899326095
QX135	A_12_P114161	0.471277542648333
QX136	A_12_P114161	0.361277542648333
QX140	A_12_P114161	NA
QX141	A_12_P114161	1.54804340830631
QX142	A_12_P114161	0.568043408306307
QX144	A_12_P114161	-1.02195659169369
QX145	A_12_P114161	-0.291956591693693
QX148	A_12_P114161	0.415961707037947
QX151	A_12_P114161	0.0212775426483325
QX154	A_12_P114161	0.829891211075075
QX15	A_12_P114161	NA
QX158	A_12_P114161	-0.291956591693693
QX159	A_12_P114161	-0.024038292962053
QX161	A_12_P114161	0.404994311066759
QX162	A_12_P114161	-0.624038292962053
QX164	A_12_P114161	-0.289879314107708
QX165	A_12_P114161	NA
QX166	A_12_P114161	-0.0809999999999998
QX167	A_12_P114161	-0.0354421222582582
QX168	A_12_P114161	NA
QX169	A_12_P114161	-1.25544212225826
QX170	A_12_P114161	-0.358722457351667
QX172	A_12_P114161	-0.395005688933241
QX174	A_12_P114161	-0.335005688933241
QX16	A_12_P114161	0.130428188568876
QX17	A_12_P114161	-0.229879314107708
QX176	A_12_P114161	-0.108722457351667
QX183	A_12_P114161	0.485961707037947
QX186	A_12_P114161	0.850120685892292
QX188	A_12_P114161	-0.754821070626391
QX190	A_12_P114161	NA
QX191	A_12_P114161	-0.415442122258258
QX18	A_12_P114161	-8.90705427400538e-17
QX19	A_12_P114161	NA
QX196	A_12_P114161	-0.677182877741742
QX198	A_12_P114161	0.0381617871648492
QX205	A_12_P114161	2.35492765282282
QX206	A_12_P114161	-0.510608654809578
QX207	A_12_P114161	0.148442122258258
QX208	A_12_P114161	2.24187855558328
QX210	A_12_P114161	2.32700493040881
QX211	A_12_P114161	-0.283224544408409
QX212	A_12_P114161	0.799891211075075
QX214	A_12_P114161	0.0220631738901257
QX215	A_12_P114161	-0.571838212835151
QX218	A_12_P114161	-0.843224544408409
QX221	A_12_P114161	-0.0979368261098742
QX22	A_12_P114161	0.037312433085393
QX225	A_12_P114161	-0.193224544408409
QX229	A_12_P114161	0.152063173890126
QX230	A_12_P114161	-0.593224544408409
QX231	A_12_P114161	-0.0218382128351508
QX232	A_12_P114161	0.101878555583276
QX234	A_12_P114161	-0.335072347177177
QX236	A_12_P114161	-0.183224544408409
QX24	A_12_P114161	0.0767754555915914
QX237	A_12_P114161	-0.912995069591191
QX27	A_12_P114161	-0.0781214444167245
QX34	A_12_P114161	-0.470608654809578
QX38	A_12_P114161	0.081442122258258
QX2	A_12_P114161	NA
QX39	A_12_P114161	-0.340608654809578
QX40	A_12_P114161	-0.418121444416725
QX42	A_12_P114161	-0.647154048445536
QX49	A_12_P114161	-0.452687566914607
QX54	A_12_P114161	-0.0406086548095782
QX55	A_12_P114161	-0.627182877741742
QX59	A_12_P114161	-0.293224544408409
QX61	A_12_P114161	-0.00268756691460699
QX62	A_12_P114161	-0.202687566914607
QX63	A_12_P114161	-0.12155787774174
QX71	A_12_P114161	0.0528459515544636
QX73	A_12_P114161	-0.123224544408409
QX76	A_12_P114161	-0.291390675185954
QX77	A_12_P114161	0.50896141483884
QX7	A_12_P114161	-0.698121444416724
QX78	A_12_P114161	-0.748557877741742
QX79	A_12_P114161	0.97677545559159
QX80	A_12_P114161	0.118161787164849
QX84	A_12_P114161	0.0584421222582581
QX87	A_12_P114161	-0.650108788924925
QX92	A_12_P114161	-0.216557877741742
QX8	A_12_P114161	-0.741905546538231
QX9	A_12_P114161	-0.367182877741742
QX96	A_12_P114161	0.011442122258258
QX97	A_12_P114161	1.50206317389013
QX99	A_12_P114161	-0.0979368261098742
QX100	A_12_P114161	0.294927652822823
QX101	A_12_P114161	-0.165072347177177
QX102	A_12_P114161	-0.301838212835151
QX104	A_12_P114161	-0.301838212835151
QX106	A_12_P114161	NA
QX109	A_12_P114161	0.626775455591591
QX112	A_12_P114161	-0.247936826109874
QX114	A_12_P114161	-0.727936826109874
QX10	A_12_P114161	0.0518785555832756
QX117	A_12_P114161	0.186775455591591
QX124	A_12_P114161	-0.122995069591191
QX125	A_12_P114161	0.127004930408809
QX127	A_12_P114161	-0.302995069591191
QX129	A_12_P114161	NA
QX131	A_12_P114161	0.122845951554464
QX133	A_12_P114161	-0.753224544408409
QX12	A_12_P114161	0.0370049304088087
QX137	A_12_P114161	-0.357182877741742
QX138	A_12_P114161	-0.0418382128351508
QX139	A_12_P114161	1.47144212225826
QX143	A_12_P114161	0.071442122258258
QX147	A_12_P114161	-0.118557877741742
QX149	A_12_P114161	-0.685072347177177
QX14	A_12_P114161	NA
QX156	A_12_P114161	2.89281712225826
QX157	A_12_P114161	-0.562995069591191
QX160	A_12_P114161	NA
QX163	A_12_P114161	0.158161787164849
QX171	A_12_P114161	1.1350780107402e-18
QX173	A_12_P114161	0.158161787164849
QX177	A_12_P114161	-0.0671540484455363
QX178	A_12_P114161	0.89816178716485
QX179	A_12_P114161	NA
QX180	A_12_P114161	-0.347936826109874
QX181	A_12_P114161	0.0420631738901257
QX182	A_12_P114161	-0.401838212835151
QX184	A_12_P114161	0.511442122258258
QX185	A_12_P114161	2.68281712225826
QX187	A_12_P114161	-0.068557877741742
QX189	A_12_P114161	-0.747182877741742
QX192	A_12_P114161	-0.798557877741742
QX193	A_12_P114161	-0.648121444416724
QX153	A_12_P114161	0.352845951554464
QX1	A_12_P108620	-0.204272688238379
QX194	A_12_P108620	-0.111147688238379
QX195	A_12_P108620	-0.0642726882383811
QX197	A_12_P108620	0.20804755614693
QX199	A_12_P108620	-0.126981021571713
QX200	A_12_P108620	-0.0223863202648663
QX202	A_12_P108620	-0.0254838331907178
QX203	A_12_P108620	0.10451616680928
QX204	A_12_P108620	0.194516166809282
QX209	A_12_P108620	0.478047556146928
QX20	A_12_P108620	-0.212999999999999
QX21	A_12_P108620	-0.0642726882383794
QX213	A_12_P108620	0.0178892338212153
QX216	A_12_P108620	-0.176918150590703
QX217	A_12_P108620	0.0357273117616203
QX220	A_12_P108620	-0.146981021571713
QX222	A_12_P108620	0.337889233821215
QX223	A_12_P108620	0.257613679735134
QX224	A_12_P108620	0.157613679735134
QX226	A_12_P108620	0.11352038423779
QX227	A_12_P108620	-0.471952443853072
QX228	A_12_P108620	0.54352038423779
QX233	A_12_P108620	0.0830189784282872
QX235	A_12_P108620	0.0130189784282872
QX25	A_12_P108620	0.107
QX26	A_12_P108620	0.137
QX28	A_12_P108620	0.0570000000000002
QX29	A_12_P108620	-0.151952443853072
QX30	A_12_P108620	-0.166147688238379
QX31	A_12_P108620	-0.0519524438530723
QX32	A_12_P108620	-0.281772688238379
QX33	A_12_P108620	-0.214272688238379
QX37	A_12_P108620	-0.123960481118124
QX3	A_12_P108620	0.326039518881876
QX41	A_12_P108620	0.0970000000000003
QX44	A_12_P108620	0.00352038423778995
QX45	A_12_P108620	0.263081849409297
QX47	A_12_P108620	NA
QX48	A_12_P108620	-0.711952443853072
QX51	A_12_P108620	-0.1073164636193
QX52	A_12_P108620	0.0278892338212154
QX53	A_12_P108620	-0.1173164636193
QX56	A_12_P108620	-0.333
QX4	A_12_P108620	-0.42427268823838
QX58	A_12_P108620	0.0926835363806998
QX60	A_12_P108620	0.0970000000000003
QX64	A_12_P108620	0.0470000000000001
QX65	A_12_P108620	-0.122386320264866
QX66	A_12_P108620	1.33747179997812e-15
QX67	A_12_P108620	-0.16177268823838
QX68	A_12_P108620	-0.0317726882383796
QX70	A_12_P108620	-0.105956406865316
QX72	A_12_P108620	0.110928824310846
QX74	A_12_P108620	0.0626835363806999
QX6	A_12_P108620	0.0409288243108458
QX81	A_12_P108620	-0.0529999999999999
QX82	A_12_P108620	-0.204272688238379
QX83	A_12_P108620	0.086811543286041
QX85	A_12_P108620	0.0480475561469277
QX86	A_12_P108620	0.218047556146928
QX88	A_12_P108620	-0.0821107661787846
QX90	A_12_P108620	-0.28427268823838
QX91	A_12_P108620	0.22352038423779
QX93	A_12_P108620	-0.032386320264866
QX94	A_12_P108620	-0.0639604811181237
QX98	A_12_P108620	0.00761367973513402
QX103	A_12_P108620	0.0230818494092964
QX107	A_12_P108620	0.184043593134684
QX108	A_12_P108620	0.0630189784282872
QX111	A_12_P108620	-0.0669810215717128
QX115	A_12_P108620	-0.0521107661787846
QX11	A_12_P108620	NA
QX119	A_12_P108620	-0.126981021571713
QX120	A_12_P108620	0.00301897842828723
QX121	A_12_P108620	-0.052386320264866
QX128	A_12_P108620	0.0409288243108458
QX132	A_12_P108620	0.280928824310846
QX134	A_12_P108620	-0.109071175689154
QX13	A_12_P108620	-0.0764796157622101
QX135	A_12_P108620	0.126039518881876
QX136	A_12_P108620	0.0660395188818763
QX140	A_12_P108620	-0.3073164636193
QX141	A_12_P108620	0.177889233821215
QX142	A_12_P108620	0.00788923382121545
QX144	A_12_P108620	-0.0321107661787846
QX145	A_12_P108620	0.00788923382121545
QX148	A_12_P108620	-0.105956406865316
QX151	A_12_P108620	-0.0139604811181236
QX154	A_12_P108620	-0.0569810215717127
QX15	A_12_P108620	NA
QX158	A_12_P108620	-0.0121107661787846
QX159	A_12_P108620	0.0840435931346839
QX161	A_12_P108620	-0.311772688238379
QX162	A_12_P108620	0.0240435931346838
QX164	A_12_P108620	0.0509288243108458
QX165	A_12_P108620	-0.0419524438530724
QX166	A_12_P108620	0.0570000000000002
QX167	A_12_P108620	-0.0619524438530723
QX168	A_12_P108620	-0.205956406865316
QX169	A_12_P108620	0.0580475561469277
QX170	A_12_P108620	-0.0839604811181237
QX172	A_12_P108620	0.0282273117616204
QX174	A_12_P108620	0.338227311761621
QX16	A_12_P108620	0.3326835363807
QX17	A_12_P108620	-0.089071175689154
QX176	A_12_P108620	-0.293960481118124
QX183	A_12_P108620	-0.175956406865316
QX186	A_12_P108620	-0.139071175689154
QX188	A_12_P108620	0.217613679735134
QX190	A_12_P108620	0.10822731176162
QX191	A_12_P108620	0.268047556146928
QX18	A_12_P108620	1.82145964977565e-17
QX19	A_12_P108620	NA
QX196	A_12_P108620	0.288022688238379
QX198	A_12_P108620	0.0183348953586352
QX205	A_12_P108620	-0.139815389702026
QX206	A_12_P108620	-0.454184239285451
QX207	A_12_P108620	-0.0946227741139448
QX208	A_12_P108620	0.260522688238379
QX210	A_12_P108620	-0.146775799212395
QX211	A_12_P108620	0.205314354905046
QX212	A_12_P108620	0.163018978428287
QX214	A_12_P108620	0.139909056211893
QX215	A_12_P108620	0.148334895358635
QX218	A_12_P108620	-0.0346856450949539
QX221	A_12_P108620	0.389909056211893
QX22	A_12_P108620	-0.0550210871425414
QX225	A_12_P108620	0.00531435490504607
QX229	A_12_P108620	-0.150090943788107
QX230	A_12_P108620	0.0253143549050461
QX231	A_12_P108620	-0.0316651046413648
QX232	A_12_P108620	-0.0994773117616208
QX234	A_12_P108620	-0.119815389702026
QX236	A_12_P108620	0.085314354905046
QX24	A_12_P108620	0.205314354905046
QX237	A_12_P108620	-0.0267757992123953
QX27	A_12_P108620	0.230522688238379
QX34	A_12_P108620	-0.194184239285451
QX38	A_12_P108620	-0.619657067376314
QX2	A_12_P108620	NA
QX39	A_12_P108620	-0.0741842392854512
QX40	A_12_P108620	-0.0194773117616208
QX42	A_12_P108620	-0.0336610303885574
QX49	A_12_P108620	-0.0550210871425414
QX54	A_12_P108620	0.175815760714549
QX55	A_12_P108620	-0.311977311761621
QX59	A_12_P108620	-0.0246856450949539
QX61	A_12_P108620	-0.115021087142541
QX62	A_12_P108620	0.0849789128574586
QX63	A_12_P108620	0.111147688238381
QX71	A_12_P108620	0.0163389696114426
QX73	A_12_P108620	-0.234685645094954
QX76	A_12_P108620	0.183983130285966
QX77	A_12_P108620	-0.25256820784108
QX7	A_12_P108620	-0.189477311761621
QX78	A_12_P108620	0.0903429326236866
QX79	A_12_P108620	-0.0246856450949539
QX80	A_12_P108620	-0.00166510464136484
QX84	A_12_P108620	-0.0146227741139448
QX87	A_12_P108620	0.113018978428287
QX92	A_12_P108620	0.16614768823838
QX8	A_12_P108620	-0.183188456713959
QX9	A_12_P108620	-0.351977311761621
QX96	A_12_P108620	0.100342932623687
QX97	A_12_P108620	-0.380090943788107
QX99	A_12_P108620	0.109909056211893
QX100	A_12_P108620	-0.149815389702026
QX101	A_12_P108620	0.0701846102979742
QX102	A_12_P108620	-0.0216651046413648
QX104	A_12_P108620	-0.0316651046413648
QX106	A_12_P108620	0.006811543286041
QX109	A_12_P108620	-0.00468564509495394
QX112	A_12_P108620	-0.160090943788107
QX114	A_12_P108620	-0.210090943788107
QX10	A_12_P108620	-0.209477311761621
QX117	A_12_P108620	-0.0346856450949539
QX124	A_12_P108620	0.0632242007876047
QX125	A_12_P108620	0.153224200787605
QX127	A_12_P108620	-0.0967757992123953
QX129	A_12_P108620	NA
QX131	A_12_P108620	0.0063389696114426
QX133	A_12_P108620	0.185314354905046
QX12	A_12_P108620	-0.0567757992123952
QX137	A_12_P108620	0.588022688238379
QX138	A_12_P108620	0.168334895358635
QX139	A_12_P108620	0.200342932623687
QX143	A_12_P108620	-0.229657067376314
QX147	A_12_P108620	0.230342932623687
QX149	A_12_P108620	0.0601846102979742
QX14	A_12_P108620	NA
QX156	A_12_P108620	0.278022688238379
QX157	A_12_P108620	-0.0767757992123952
QX160	A_12_P108620	0.0399090562118928
QX163	A_12_P108620	-0.0516651046413648
QX171	A_12_P108620	1.96544169828172e-15
QX173	A_12_P108620	-0.0116651046413648
QX177	A_12_P108620	0.296338969611443
QX178	A_12_P108620	-0.0816651046413648
QX179	A_12_P108620	NA
QX180	A_12_P108620	0.0499090562118929
QX181	A_12_P108620	-0.240090943788107
QX182	A_12_P108620	-0.0416651046413648
QX184	A_12_P108620	-0.199657067376313
QX185	A_12_P108620	0.348022688238379
QX187	A_12_P108620	-0.0796570673763135
QX189	A_12_P108620	0.158022688238379
QX192	A_12_P108620	0.680342932623686
QX193	A_12_P108620	0.120522688238379
QX153	A_12_P108620	0.0163389696114426
QX1	A_12_P117199	-0.0291531673829213
QX194	A_12_P117199	0.0691331196939074
QX195	A_12_P117199	-0.0691531673829224
QX197	A_12_P117199	0.0730838536202574
QX199	A_12_P117199	-0.662116880306092
QX200	A_12_P117199	-0.181518755895656
QX202	A_12_P117199	0.684176091343081
QX203	A_12_P117199	0.254176091343083
QX204	A_12_P117199	-0.365823908656917
QX209	A_12_P117199	0.24308385362026
QX20	A_12_P117199	-0.00200000000000055
QX21	A_12_P117199	-0.359153167382921
QX213	A_12_P117199	0.0287248397704311
QX216	A_12_P117199	-0.0546935042448735
QX217	A_12_P117199	-0.169153167382922
QX220	A_12_P117199	0.177883119693908
QX222	A_12_P117199	0.178724839770431
QX223	A_12_P117199	0.0084812441043419
QX224	A_12_P117199	-0.091518755895658
QX226	A_12_P117199	-0.347555032797346
QX227	A_12_P117199	0.0130838536202597
QX228	A_12_P117199	-0.437555032797346
QX233	A_12_P117199	-0.0221168803060923
QX235	A_12_P117199	-0.162116880306092
QX25	A_12_P117199	-0.0120000000000006
QX26	A_12_P117199	-0.162000000000001
QX28	A_12_P117199	0.237999999999999
QX29	A_12_P117199	0.0830838536202597
QX30	A_12_P117199	-0.240866880306092
QX31	A_12_P117199	0.0230838536202597
QX32	A_12_P117199	0.107046431663298
QX33	A_12_P117199	0.250846832617079
QX37	A_12_P117199	-0.166793229828107
QX3	A_12_P117199	0.0932067701718933
QX41	A_12_P117199	0.207999999999999
QX44	A_12_P117199	-0.0375550327973458
QX45	A_12_P117199	-0.154693504244874
QX47	A_12_P117199	-0.025
QX48	A_12_P117199	-0.0369161463797403
QX51	A_12_P117199	0.110255193423292
QX52	A_12_P117199	0.238724839770431
QX53	A_12_P117199	0.0302551934232921
QX56	A_12_P117199	-0.0120000000000006
QX4	A_12_P117199	0.0608468326170788
QX58	A_12_P117199	0.0502551934232922
QX60	A_12_P117199	-0.232000000000001
QX64	A_12_P117199	0.0279999999999994
QX65	A_12_P117199	0.108481244104342
QX66	A_12_P117199	-7.23005639732821e-15
QX67	A_12_P117199	0.287046431663298
QX68	A_12_P117199	0.377046431663298
QX70	A_12_P117199	-0.104889066921743
QX72	A_12_P117199	0.0398575783809805
QX74	A_12_P117199	0.000255193423292121
QX6	A_12_P117199	0.17985757838098
QX81	A_12_P117199	0.0279999999999994
QX82	A_12_P117199	-0.0591531673829212
QX83	A_12_P117199	0.245909851955266
QX85	A_12_P117199	-0.19691614637974
QX86	A_12_P117199	-0.0469161463797403
QX88	A_12_P117199	-0.071275160229569
QX90	A_12_P117199	0.200846832617079
QX91	A_12_P117199	0.122444967202654
QX93	A_12_P117199	-0.181518755895658
QX94	A_12_P117199	-0.0767932298281066
QX98	A_12_P117199	0.0384812441043419
QX103	A_12_P117199	0.125306495755126
QX107	A_12_P117199	0.375110933078256
QX108	A_12_P117199	0.0078831196939077
QX111	A_12_P117199	-0.00211688030609234
QX115	A_12_P117199	0.148724839770431
QX11	A_12_P117199	0.120255193423292
QX119	A_12_P117199	-0.512116880306093
QX120	A_12_P117199	-0.0221168803060923
QX121	A_12_P117199	0.0284812441043419
QX128	A_12_P117199	-0.230142421619019
QX132	A_12_P117199	-0.13014242161902
QX134	A_12_P117199	-0.19014242161902
QX13	A_12_P117199	-0.0875550327973458
QX135	A_12_P117199	-0.116793229828107
QX136	A_12_P117199	-0.226793229828107
QX140	A_12_P117199	-0.0997448065767078
QX141	A_12_P117199	0.118724839770431
QX142	A_12_P117199	-0.101275160229569
QX144	A_12_P117199	1.07872483977043
QX145	A_12_P117199	-0.321275160229569
QX148	A_12_P117199	-0.0648890669217435
QX151	A_12_P117199	0.0632067701718933
QX154	A_12_P117199	-0.202116880306092
QX15	A_12_P117199	-0.582953568336702
QX158	A_12_P117199	-0.191275160229569
QX159	A_12_P117199	0.0151109330782565
QX161	A_12_P117199	0.127046431663298
QX162	A_12_P117199	0.385110933078256
QX164	A_12_P117199	0.0798575783809806
QX165	A_12_P117199	0.37308385362026
QX166	A_12_P117199	-0.0820000000000005
QX167	A_12_P117199	0.0930838536202598
QX168	A_12_P117199	-0.414889066921744
QX169	A_12_P117199	0.35308385362026
QX170	A_12_P117199	0.253206770171893
QX172	A_12_P117199	0.0770464316632984
QX174	A_12_P117199	0.0570464316632984
QX16	A_12_P117199	0.110255193423292
QX17	A_12_P117199	0.14985757838098
QX176	A_12_P117199	-0.346793229828107
QX183	A_12_P117199	-0.0648890669217435
QX186	A_12_P117199	-0.0701424216190194
QX188	A_12_P117199	0.138481244104342
QX190	A_12_P117199	-0.0429535683367016
QX191	A_12_P117199	0.00308385362025974
QX18	A_12_P117199	0.0249999999999999
QX19	A_12_P117199	0.102580593229263
QX196	A_12_P117199	-0.167419406770736
QX198	A_12_P117199	-0.075059469215922
QX205	A_12_P117199	-0.259541399617385
QX206	A_12_P117199	0.0741787278148385
QX207	A_12_P117199	-0.0129597436326893
QX208	A_12_P117199	0.028780192275483
QX210	A_12_P117199	-0.0584086610068348
QX211	A_12_P117199	0.149616880306092
QX212	A_12_P117199	0.237883119693908
QX214	A_12_P117199	-0.0197849952834736
QX215	A_12_P117199	-0.325059469215922
QX218	A_12_P117199	0.239616880306092
QX221	A_12_P117199	0.100215004716526
QX22	A_12_P117199	-0.228011045964523
QX225	A_12_P117199	-0.160383119693908
QX229	A_12_P117199	-0.129784995283474
QX230	A_12_P117199	0.609616880306093
QX231	A_12_P117199	-0.095059469215922
QX232	A_12_P117199	-0.081219807724517
QX234	A_12_P117199	0.000458600382615575
QX236	A_12_P117199	-0.0203831196939077
QX24	A_12_P117199	0.0796168803060923
QX237	A_12_P117199	0.0615913389931652
QX27	A_12_P117199	-0.011219807724517
QX34	A_12_P117199	0.0941787278148385
QX38	A_12_P117199	0.274817614232444
QX2	A_12_P117199	-0.181219807724517
QX39	A_12_P117199	-0.0258212721851615
QX40	A_12_P117199	-0.101219807724517
QX42	A_12_P117199	-0.043155306309559
QX49	A_12_P117199	0.131988954035477
QX54	A_12_P117199	-0.0858212721851615
QX55	A_12_P117199	0.372580593229263
QX59	A_12_P117199	0.129616880306092
QX61	A_12_P117199	-0.198011045964523
QX62	A_12_P117199	-0.238011045964523
QX63	A_12_P117199	-0.0691331196939072
QX71	A_12_P117199	0.156844693690441
QX73	A_12_P117199	-0.160383119693908
QX76	A_12_P117199	0.210257829895049
QX77	A_12_P117199	0.347244586870729
QX7	A_12_P117199	0.078780192275483
QX78	A_12_P117199	-0.355182385767556
QX79	A_12_P117199	0.0196168803060923
QX80	A_12_P117199	0.204940530784078
QX84	A_12_P117199	0.0970402563673106
QX87	A_12_P117199	0.387883119693908
QX92	A_12_P117199	0.240866880306092
QX8	A_12_P117199	-0.444090148044733
QX9	A_12_P117199	0.0825805932292633
QX96	A_12_P117199	-0.185182385767556
QX97	A_12_P117199	-0.0297849952834736
QX99	A_12_P117199	-0.109784995283474
QX100	A_12_P117199	-0.269541399617384
QX101	A_12_P117199	-0.409541399617385
QX102	A_12_P117199	0.204940530784078
QX104	A_12_P117199	-0.155059469215922
QX106	A_12_P117199	-0.164090148044734
QX109	A_12_P117199	-0.0203831196939077
QX112	A_12_P117199	0.210215004716526
QX114	A_12_P117199	-0.0397849952834736
QX10	A_12_P117199	0.188780192275483
QX117	A_12_P117199	0.0196168803060923
QX124	A_12_P117199	-0.0784086610068348
QX125	A_12_P117199	0.251591338993165
QX127	A_12_P117199	0.171591338993165
QX129	A_12_P117199	-0.331219807724517
QX131	A_12_P117199	-0.053155306309559
QX133	A_12_P117199	0.0196168803060923
QX12	A_12_P117199	-0.138408661006835
QX137	A_12_P117199	-0.257419406770736
QX138	A_12_P117199	0.144940530784078
QX139	A_12_P117199	-0.415182385767556
QX143	A_12_P117199	-0.105182385767556
QX147	A_12_P117199	-0.0451823857675558
QX149	A_12_P117199	-0.0895413996173844
QX14	A_12_P117199	0.088780192275483
QX156	A_12_P117199	-0.277419406770737
QX157	A_12_P117199	-0.0384086610068349
QX160	A_12_P117199	-0.0697849952834735
QX163	A_12_P117199	-0.0450594692159221
QX171	A_12_P117199	-6.862457650747e-16
QX173	A_12_P117199	0.514940530784078
QX177	A_12_P117199	-0.213155306309559
QX178	A_12_P117199	0.004940530784078
QX179	A_12_P117199	-0.155182385767556
QX180	A_12_P117199	0.0302150047165264
QX181	A_12_P117199	0.190215004716526
QX182	A_12_P117199	0.144940530784078
QX184	A_12_P117199	0.0648176142324442
QX185	A_12_P117199	0.392580593229264
QX187	A_12_P117199	-0.0651823857675558
QX189	A_12_P117199	-0.187419406770736
QX192	A_12_P117199	-0.0951823857675558
QX193	A_12_P117199	-0.171219807724517
QX153	A_12_P117199	0.026844693690441
QX1	A_12_P101987	-0.229416101213329
QX194	A_12_P101987	0.0199959044096355
QX195	A_12_P101987	-0.00941610121332598
QX197	A_12_P101987	0.769561299870087
QX199	A_12_P101987	NA
QX200	A_12_P101987	-0.0772267728781822
QX202	A_12_P101987	0.476313408069974
QX203	A_12_P101987	0.116313408069974
QX204	A_12_P101987	-0.213686591930026
QX209	A_12_P101987	0.249561299870086
QX20	A_12_P101987	-0.108000000000001
QX21	A_12_P101987	-0.319416101213326
QX213	A_12_P101987	NA
QX216	A_12_P101987	-0.222003276472291
QX217	A_12_P101987	-0.139416101213327
QX220	A_12_P101987	NA
QX222	A_12_P101987	NA
QX223	A_12_P101987	-0.0972267728781828
QX224	A_12_P101987	-0.0472267728781823
QX226	A_12_P101987	NA
QX227	A_12_P101987	-0.200438700129914
QX228	A_12_P101987	0.44220458309536
QX233	A_12_P101987	NA
QX235	A_12_P101987	NA
QX25	A_12_P101987	0.162
QX26	A_12_P101987	-0.0580000000000004
QX28	A_12_P101987	0.302
QX29	A_12_P101987	-0.350438700129914
QX30	A_12_P101987	0.364995904409635
QX31	A_12_P101987	-0.180438700129914
QX32	A_12_P101987	0.124495494850599
QX33	A_12_P101987	0.0905838987866727
QX37	A_12_P101987	0.297363678790104
QX3	A_12_P101987	0.177363678790104
QX41	A_12_P101987	0.0619999999999995
QX44	A_12_P101987	-0.16779541690464
QX45	A_12_P101987	-0.162003276472292
QX47	A_12_P101987	0.2
QX48	A_12_P101987	-0.260438700129914
QX51	A_12_P101987	-0.037994344244086
QX52	A_12_P101987	0.259997269606424
QX53	A_12_P101987	0.062005655755914
QX56	A_12_P101987	-0.278
QX4	A_12_P101987	-0.0994161012133272
QX58	A_12_P101987	0.212005655755914
QX60	A_12_P101987	-0.178
QX64	A_12_P101987	0.162
QX65	A_12_P101987	-0.167226772878183
QX66	A_12_P101987	-2.20006304840759e-15
QX67	A_12_P101987	0.0144954948505991
QX68	A_12_P101987	-0.135504505149401
QX70	A_12_P101987	-0.0166700796586371
QX72	A_12_P101987	0.389996177448993
QX74	A_12_P101987	0.342005655755914
QX6	A_12_P101987	0.0699961774489932
QX81	A_12_P101987	0.182
QX82	A_12_P101987	-0.0894161012133272
QX83	A_12_P101987	0.0963215992507027
QX85	A_12_P101987	-0.0304387001299138
QX86	A_12_P101987	-0.290438700129914
QX88	A_12_P101987	0.309997269606424
QX90	A_12_P101987	-0.0894161012133272
QX91	A_12_P101987	-0.34779541690464
QX93	A_12_P101987	-0.237226772878183
QX94	A_12_P101987	-0.0826363212098955
QX98	A_12_P101987	-0.127226772878183
QX103	A_12_P101987	-0.0220032764722914
QX107	A_12_P101987	0.083329920341363
QX108	A_12_P101987	NA
QX111	A_12_P101987	NA
QX115	A_12_P101987	NA
QX11	A_12_P101987	0.082005655755914
QX119	A_12_P101987	NA
QX120	A_12_P101987	NA
QX121	A_12_P101987	-0.287226772878183
QX128	A_12_P101987	-0.110003822551007
QX132	A_12_P101987	0.0799961774489932
QX134	A_12_P101987	-0.360003822551007
QX13	A_12_P101987	NA
QX135	A_12_P101987	0.307363678790104
QX136	A_12_P101987	-0.222636321209896
QX140	A_12_P101987	0.052005655755914
QX141	A_12_P101987	-0.330002730393576
QX142	A_12_P101987	0.189997269606424
QX144	A_12_P101987	NA
QX145	A_12_P101987	-0.0700027303935761
QX148	A_12_P101987	0.213329920341363
QX151	A_12_P101987	-0.122636321209895
QX154	A_12_P101987	NA
QX15	A_12_P101987	0.0144954948505991
QX158	A_12_P101987	-0.100002730393576
QX159	A_12_P101987	0.313329920341363
QX161	A_12_P101987	-0.105504505149401
QX162	A_12_P101987	-0.106670079658637
QX164	A_12_P101987	-0.130003822551007
QX165	A_12_P101987	0.209561299870086
QX166	A_12_P101987	-0.248
QX167	A_12_P101987	0.119561299870086
QX168	A_12_P101987	0.033329920341363
QX169	A_12_P101987	0.349561299870086
QX170	A_12_P101987	-0.0926363212098955
QX172	A_12_P101987	0.164495494850599
QX174	A_12_P101987	-0.255504505149401
QX16	A_12_P101987	0.042005655755914
QX17	A_12_P101987	0.139996177448993
QX176	A_12_P101987	-0.232636321209896
QX183	A_12_P101987	-0.186670079658637
QX186	A_12_P101987	-0.190003822551007
QX188	A_12_P101987	0.0627732271218172
QX190	A_12_P101987	-0.165504505149401
QX191	A_12_P101987	0.0495612998700862
QX18	A_12_P101987	-0.2
QX19	A_12_P101987	-0.0594079100325983
QX196	A_12_P101987	0.400592089967402
QX198	A_12_P101987	-0.122628130029167
QX205	A_12_P101987	-0.159994539212847
QX206	A_12_P101987	0.0422127742760887
QX207	A_12_P101987	0.198004914708438
QX208	A_12_P101987	0.304503686031328
QX210	A_12_P101987	0.0400043686297221
QX211	A_12_P101987	NA
QX212	A_12_P101987	NA
QX214	A_12_P101987	0.532781418302546
QX215	A_12_P101987	0.327371869970833
QX218	A_12_P101987	NA
QX221	A_12_P101987	0.312781418302546
QX22	A_12_P101987	-0.347986153063357
QX225	A_12_P101987	NA
QX229	A_12_P101987	0.302781418302546
QX230	A_12_P101987	NA
QX231	A_12_P101987	0.0473718699708333
QX232	A_12_P101987	-0.0454963139686721
QX234	A_12_P101987	NA
QX236	A_12_P101987	NA
QX24	A_12_P101987	NA
QX237	A_12_P101987	0.240004368629722
QX27	A_12_P101987	0.014503686031328
QX34	A_12_P101987	-0.0777872257239113
QX38	A_12_P101987	0.0495694910508151
QX2	A_12_P101987	0.054503686031328
QX39	A_12_P101987	0.242212774276089
QX40	A_12_P101987	-0.015496313968672
QX42	A_12_P101987	-0.0666618884779082
QX49	A_12_P101987	-0.177986153063357
QX54	A_12_P101987	-0.0377872257239113
QX55	A_12_P101987	0.210592089967402
QX59	A_12_P101987	NA
QX61	A_12_P101987	-0.037986153063357
QX62	A_12_P101987	-0.207986153063357
QX63	A_12_P101987	-0.0199959044096357
QX71	A_12_P101987	-0.00666188847790807
QX73	A_12_P101987	NA
QX76	A_12_P101987	0.0179050219620289
QX77	A_12_P101987	NA
QX7	A_12_P101987	-0.00549631396867206
QX78	A_12_P101987	-0.0804305089491849
QX79	A_12_P101987	NA
QX80	A_12_P101987	-0.00262813002916667
QX84	A_12_P101987	0.208004914708438
QX87	A_12_P101987	NA
QX92	A_12_P101987	-0.364995904409635
QX8	A_12_P101987	-0.283678400749297
QX9	A_12_P101987	-0.00940791003259828
QX96	A_12_P101987	-0.0504305089491849
QX97	A_12_P101987	-0.267218581697454
QX99	A_12_P101987	0.0127814183025461
QX100	A_12_P101987	-0.379994539212847
QX101	A_12_P101987	NA
QX102	A_12_P101987	-0.0526281300291667
QX104	A_12_P101987	-0.102628130029167
QX106	A_12_P101987	-0.173678400749297
QX109	A_12_P101987	NA
QX112	A_12_P101987	0.0427814183025461
QX114	A_12_P101987	-0.0572185816974539
QX10	A_12_P101987	0.114503686031328
QX117	A_12_P101987	NA
QX124	A_12_P101987	-0.0699956313702779
QX125	A_12_P101987	-0.109995631370278
QX127	A_12_P101987	0.180004368629722
QX129	A_12_P101987	-0.285496313968672
QX131	A_12_P101987	-0.166661888477908
QX133	A_12_P101987	NA
QX12	A_12_P101987	-0.0899956313702779
QX137	A_12_P101987	0.150592089967402
QX138	A_12_P101987	0.457371869970834
QX139	A_12_P101987	0.199569491050815
QX143	A_12_P101987	-0.0304305089491849
QX147	A_12_P101987	0.089569491050815
QX149	A_12_P101987	NA
QX14	A_12_P101987	0.084503686031328
QX156	A_12_P101987	-0.299407910032598
QX157	A_12_P101987	-0.0799956313702779
QX160	A_12_P101987	-0.0472185816974539
QX163	A_12_P101987	-0.0426281300291667
QX171	A_12_P101987	1.1221492485225e-15
QX173	A_12_P101987	-0.232628130029167
QX177	A_12_P101987	0.0333381115220918
QX178	A_12_P101987	-0.182628130029167
QX179	A_12_P101987	-0.120430508949185
QX180	A_12_P101987	-0.0172185816974539
QX181	A_12_P101987	0.162781418302546
QX182	A_12_P101987	-0.122628130029167
QX184	A_12_P101987	-0.0604305089491849
QX185	A_12_P101987	0.0105920899674017
QX187	A_12_P101987	-0.150430508949185
QX189	A_12_P101987	-0.0994079100325983
QX192	A_12_P101987	-0.250430508949185
QX193	A_12_P101987	0.054503686031328
QX153	A_12_P101987	-0.126661888477908
QX1	A_12_P102574	0.0901754460182113
QX194	A_12_P102574	0.220165699017196
QX195	A_12_P102574	0.470175446018211
QX197	A_12_P102574	-1.04114585311398
QX199	A_12_P102574	-0.335250967649467
QX200	A_12_P102574	-0.14481588998089
QX202	A_12_P102574	-0.0369697411286464
QX203	A_12_P102574	0.423030258871351
QX204	A_12_P102574	-0.416969741128648
QX209	A_12_P102574	0.0088541468860165
QX20	A_12_P102574	0.104999999999999
QX21	A_12_P102574	-0.239824553981787
QX213	A_12_P102574	-0.1823757257371
QX216	A_12_P102574	-0.0778674407862404
QX217	A_12_P102574	-0.0098245539817881
QX220	A_12_P102574	-0.125250967649467
QX222	A_12_P102574	-0.0723757257371002
QX223	A_12_P102574	-0.0548158899808894
QX224	A_12_P102574	-0.00481588998088932
QX226	A_12_P102574	0.17290008575679
QX227	A_12_P102574	0.278854146886017
QX228	A_12_P102574	-0.69709991424321
QX233	A_12_P102574	0.184749032350533
QX235	A_12_P102574	0.044749032350533
QX25	A_12_P102574	0.0949999999999994
QX26	A_12_P102574	0.144999999999999
QX28	A_12_P102574	-0.105000000000001
QX29	A_12_P102574	0.0388541468860167
QX30	A_12_P102574	-0.199834300982801
QX31	A_12_P102574	0.0688541468860168
QX32	A_12_P102574	0.146182268918919
QX33	A_12_P102574	0.410175446018212
QX37	A_12_P102574	-0.212439716927453
QX3	A_12_P102574	-0.242439716927453
QX41	A_12_P102574	0.204999999999999
QX44	A_12_P102574	0.06290008575679
QX45	A_12_P102574	-0.11786744078624
QX47	A_12_P102574	0.359999999999999
QX48	A_12_P102574	0.128854146886017
QX51	A_12_P102574	-0.0823510697261202
QX52	A_12_P102574	0.3076242742629
QX53	A_12_P102574	0.10764893027388
QX56	A_12_P102574	-0.175000000000001
QX4	A_12_P102574	0.330175446018212
QX58	A_12_P102574	0.0576489302738799
QX60	A_12_P102574	-0.0450000000000007
QX64	A_12_P102574	-0.545
QX65	A_12_P102574	-0.154815889980889
QX66	A_12_P102574	3.89965837399586e-15
QX67	A_12_P102574	0.246182268918919
QX68	A_12_P102574	0.45618226891892
QX70	A_12_P102574	0.0609714158476663
QX72	A_12_P102574	0.322821319082719
QX74	A_12_P102574	-0.24235106972612
QX6	A_12_P102574	0.302821319082719
QX81	A_12_P102574	0.0649999999999994
QX82	A_12_P102574	0.110175446018212
QX83	A_12_P102574	-0.367301139163047
QX85	A_12_P102574	0.198854146886017
QX86	A_12_P102574	0.318854146886017
QX88	A_12_P102574	0.1276242742629
QX90	A_12_P102574	0.0101754460182123
QX91	A_12_P102574	-0.09709991424321
QX93	A_12_P102574	-0.0148158899808893
QX94	A_12_P102574	0.177560283072547
QX98	A_12_P102574	0.135184110019111
QX103	A_12_P102574	0.0121325592137596
QX107	A_12_P102574	0.360971415847666
QX108	A_12_P102574	-0.0552509676494671
QX111	A_12_P102574	0.194749032350533
QX115	A_12_P102574	-0.1423757257371
QX11	A_12_P102574	0.16764893027388
QX119	A_12_P102574	-0.425250967649467
QX120	A_12_P102574	0.164749032350533
QX121	A_12_P102574	0.145184110019111
QX128	A_12_P102574	-0.0471786809172804
QX132	A_12_P102574	-0.54717868091728
QX134	A_12_P102574	-0.16717868091728
QX13	A_12_P102574	-0.19709991424321
QX135	A_12_P102574	-0.192439716927453
QX136	A_12_P102574	-0.362439716927453
QX140	A_12_P102574	-0.35235106972612
QX141	A_12_P102574	0.1176242742629
QX142	A_12_P102574	-0.1823757257371
QX144	A_12_P102574	-0.2423757257371
QX145	A_12_P102574	-0.0623757257371002
QX148	A_12_P102574	-0.149028584152334
QX151	A_12_P102574	0.247560283072547
QX154	A_12_P102574	0.024749032350533
QX15	A_12_P102574	-0.76381773108108
QX158	A_12_P102574	-0.1623757257371
QX159	A_12_P102574	0.0309714158476663
QX161	A_12_P102574	0.206182268918919
QX162	A_12_P102574	0.160971415847666
QX164	A_12_P102574	0.302821319082719
QX165	A_12_P102574	-0.00114585311398326
QX166	A_12_P102574	0.254999999999999
QX167	A_12_P102574	0.108854146886017
QX168	A_12_P102574	-0.0490285841523336
QX169	A_12_P102574	0.158854146886017
QX170	A_12_P102574	0.307560283072547
QX172	A_12_P102574	0.186182268918919
QX174	A_12_P102574	0.186182268918919
QX16	A_12_P102574	0.16764893027388
QX17	A_12_P102574	0.37282131908272
QX176	A_12_P102574	-0.0424397169274533
QX183	A_12_P102574	-0.179028584152334
QX186	A_12_P102574	-0.0571786809172804
QX188	A_12_P102574	-0.0648158899808893
QX190	A_12_P102574	0.0261822689189192
QX191	A_12_P102574	-0.0411458531139832
QX18	A_12_P102574	-0.360000000000001
QX19	A_12_P102574	0.109844047983813
QX196	A_12_P102574	-0.130155952016187
QX198	A_12_P102574	0.157228885038148
QX205	A_12_P102574	0.307292876228501
QX206	A_12_P102574	0.412568687722391
QX207	A_12_P102574	0.181801161179361
QX208	A_12_P102574	0.0358508708845203
QX210	A_12_P102574	-0.247510078951679
QX211	A_12_P102574	0.0744176343161338
QX212	A_12_P102574	-0.365250967649467
QX214	A_12_P102574	-0.195147288015288
QX215	A_12_P102574	-0.312771114961852
QX218	A_12_P102574	0.0844176343161338
QX221	A_12_P102574	0.0948527119847116
QX22	A_12_P102574	0.127317532239481
QX225	A_12_P102574	0.00441763431613386
QX229	A_12_P102574	0.204852711984711
QX230	A_12_P102574	0.344417634316134
QX231	A_12_P102574	0.187228885038148
QX232	A_12_P102574	-0.0841491291154798
QX234	A_12_P102574	-0.0127071237714993
QX236	A_12_P102574	-0.00558236568386606
QX24	A_12_P102574	0.134417634316134
QX237	A_12_P102574	-0.267510078951679
QX27	A_12_P102574	-0.14414912911548
QX34	A_12_P102574	-0.237431312277609
QX38	A_12_P102574	0.178522748851618
QX2	A_12_P102574	-0.19414912911548
QX39	A_12_P102574	0.0525686877223908
QX40	A_12_P102574	-0.11414912911548
QX42	A_12_P102574	-0.00935998218673281
QX49	A_12_P102574	0.627317532239481
QX54	A_12_P102574	0.00256868772239078
QX55	A_12_P102574	0.209844047983813
QX59	A_12_P102574	0.204417634316134
QX61	A_12_P102574	-0.172682467760519
QX62	A_12_P102574	-0.162682467760519
QX63	A_12_P102574	-0.220165699017203
QX71	A_12_P102574	0.0306400178132672
QX73	A_12_P102574	-0.0555823656838661
QX76	A_12_P102574	-0.242812640875082
QX77	A_12_P102574	0.779889533988534
QX7	A_12_P102574	0.0158508708845202
QX78	A_12_P102574	-0.191477251148382
QX79	A_12_P102574	-0.335582365683866
QX80	A_12_P102574	0.127228885038148
QX84	A_12_P102574	0.00180116117936067
QX87	A_12_P102574	0.304749032350533
QX92	A_12_P102574	0.1998343009828
QX8	A_12_P102574	0.122698860836953
QX9	A_12_P102574	0.0898440479838132
QX96	A_12_P102574	0.0285227488516179
QX97	A_12_P102574	-0.0151472880152884
QX99	A_12_P102574	-0.0951472880152884
QX100	A_12_P102574	0.387292876228501
QX101	A_12_P102574	-0.2127071237715
QX102	A_12_P102574	0.0872288850381477
QX104	A_12_P102574	0.00722888503814766
QX106	A_12_P102574	0.032698860836953
QX109	A_12_P102574	-0.165582365683866
QX112	A_12_P102574	0.184852711984712
QX114	A_12_P102574	0.0248527119847116
QX10	A_12_P102574	0.28585087088452
QX117	A_12_P102574	0.184417634316134
QX124	A_12_P102574	-0.0375100789516794
QX125	A_12_P102574	0.372489921048321
QX127	A_12_P102574	0.0524899210483205
QX129	A_12_P102574	-0.16414912911548
QX131	A_12_P102574	-0.0693599821867328
QX133	A_12_P102574	-0.00558236568386606
QX12	A_12_P102574	-0.347510078951679
QX137	A_12_P102574	-0.0401559520161867
QX138	A_12_P102574	-0.442771114961852
QX139	A_12_P102574	-0.041477251148382
QX143	A_12_P102574	-0.0114772511483821
QX147	A_12_P102574	-0.0014772511483821
QX149	A_12_P102574	-0.00270712377149934
QX14	A_12_P102574	0.20585087088452
QX156	A_12_P102574	-0.150155952016187
QX157	A_12_P102574	-0.00751007895167945
QX160	A_12_P102574	-0.0151472880152884
QX163	A_12_P102574	0.0372288850381477
QX171	A_12_P102574	-4.40836603332606e-15
QX173	A_12_P102574	0.347228885038148
QX177	A_12_P102574	-0.169359982186733
QX178	A_12_P102574	-0.0427711149618523
QX179	A_12_P102574	-0.111477251148382
QX180	A_12_P102574	-0.0451472880152884
QX181	A_12_P102574	0.0148527119847116
QX182	A_12_P102574	0.167228885038148
QX184	A_12_P102574	0.00852274885161791
QX185	A_12_P102574	0.149844047983813
QX187	A_12_P102574	0.148522748851618
QX189	A_12_P102574	0.159844047983813
QX192	A_12_P102574	-0.051477251148382
QX193	A_12_P102574	-0.0341491291154798
QX153	A_12_P102574	-0.0193599821867328
QX1	A_12_P117364	-0.218517325838547
QX194	A_12_P117364	-0.0255542776841591
QX195	A_12_P117364	-0.328517325838548
QX197	A_12_P117364	-0.038791048219629
QX199	A_12_P117364	-0.0455542776841574
QX200	A_12_P117364	-0.122838086315732
QX202	A_12_P117364	-0.103301995006039
QX203	A_12_P117364	-0.373301995006042
QX204	A_12_P117364	0.386698004993958
QX209	A_12_P117364	0.321208951780371
QX20	A_12_P117364	-0.0489999999999998
QX21	A_12_P117364	-0.0585173258385475
QX213	A_12_P117364	0.00458429173688115
QX216	A_12_P117364	0.0375565778526728
QX217	A_12_P117364	-0.0585173258385477
QX220	A_12_P117364	-0.155554277684158
QX222	A_12_P117364	0.164584291736881
QX223	A_12_P117364	0.0671619136842686
QX224	A_12_P117364	-0.132838086315731
QX226	A_12_P117364	0.326652914310117
QX227	A_12_P117364	0.34120895178037
QX228	A_12_P117364	-0.133347085689883
QX233	A_12_P117364	-0.0155542776841582
QX235	A_12_P117364	0.0644457223158417
QX25	A_12_P117364	0.0310000000000003
QX26	A_12_P117364	0.0710000000000004
QX28	A_12_P117364	0.111
QX29	A_12_P117364	-0.0387910482196297
QX30	A_12_P117364	0.104445722315842
QX31	A_12_P117364	-0.0487910482196297
QX32	A_12_P117364	0.0493582047867642
QX33	A_12_P117364	0.0214826741614523
QX37	A_12_P117364	0.0804108363657114
QX3	A_12_P117364	0.550410836365711
QX41	A_12_P117364	0.221
QX44	A_12_P117364	-0.163347085689883
QX45	A_12_P117364	-0.602443422147326
QX47	A_12_P117364	0.0799999999999999
QX48	A_12_P117364	0.25120895178037
QX51	A_12_P117364	0.0324502313842258
QX52	A_12_P117364	-0.575415708263119
QX53	A_12_P117364	-0.177549768615774
QX56	A_12_P117364	-0.0789999999999997
QX4	A_12_P117364	0.0514826741614523
QX58	A_12_P117364	0.132450231384226
QX60	A_12_P117364	-0.179
QX64	A_12_P117364	-0.0789999999999997
QX65	A_12_P117364	-0.0928380863157313
QX66	A_12_P117364	6.9037460159908e-16
QX67	A_12_P117364	0.239358204786764
QX68	A_12_P117364	0.149358204786764
QX70	A_12_P117364	0.00870476859653476
QX72	A_12_P117364	-0.0111839925052143
QX74	A_12_P117364	0.122450231384226
QX6	A_12_P117364	0.118816007494786
QX81	A_12_P117364	-0.0989999999999996
QX82	A_12_P117364	0.0514826741614523
QX83	A_12_P117364	0.0578065603622748
QX85	A_12_P117364	0.0012089517803703
QX86	A_12_P117364	-0.0287910482196297
QX88	A_12_P117364	-0.125415708263119
QX90	A_12_P117364	-0.248517325838548
QX91	A_12_P117364	0.206652914310117
QX93	A_12_P117364	-0.0728380863157314
QX94	A_12_P117364	-0.0895891636342886
QX98	A_12_P117364	-0.132838086315731
QX103	A_12_P117364	0.137556577852674
QX107	A_12_P117364	0.148704768596535
QX108	A_12_P117364	-0.0555542776841583
QX111	A_12_P117364	0.264445722315842
QX115	A_12_P117364	-0.0254157082631189
QX11	A_12_P117364	NA
QX119	A_12_P117364	-0.00555427768415825
QX120	A_12_P117364	0.0444457223158418
QX121	A_12_P117364	0.287161913684269
QX128	A_12_P117364	0.0288160074947856
QX132	A_12_P117364	-0.171183992505214
QX134	A_12_P117364	-0.0611839925052144
QX13	A_12_P117364	-0.273347085689883
QX135	A_12_P117364	0.130410836365711
QX136	A_12_P117364	-0.0695891636342886
QX140	A_12_P117364	NA
QX141	A_12_P117364	0.364584291736881
QX142	A_12_P117364	0.0545842917368812
QX144	A_12_P117364	0.0445842917368812
QX145	A_12_P117364	-0.00541570826311888
QX148	A_12_P117364	0.0487047685965347
QX151	A_12_P117364	-0.299589163634289
QX154	A_12_P117364	-0.0355542776841583
QX15	A_12_P117364	NA
QX158	A_12_P117364	0.0345842917368812
QX159	A_12_P117364	0.0987047685965348
QX161	A_12_P117364	-0.0506417952132358
QX162	A_12_P117364	0.0287047685965348
QX164	A_12_P117364	0.248816007494786
QX165	A_12_P117364	-0.0087910482196297
QX166	A_12_P117364	0.0510000000000003
QX167	A_12_P117364	0.11120895178037
QX168	A_12_P117364	-0.491295231403465
QX169	A_12_P117364	-0.10879104821963
QX170	A_12_P117364	0.0204108363657114
QX172	A_12_P117364	-0.0706417952132359
QX174	A_12_P117364	-0.220641795213236
QX16	A_12_P117364	0.112450231384226
QX17	A_12_P117364	-0.00118399250521435
QX176	A_12_P117364	-0.149589163634289
QX183	A_12_P117364	-0.0212952314034652
QX186	A_12_P117364	-0.0211839925052144
QX188	A_12_P117364	0.187161913684269
QX190	A_12_P117364	-0.0306417952132358
QX191	A_12_P117364	0.0912089517803703
QX18	A_12_P117364	-0.0800000000000001
QX19	A_12_P117364	NA
QX196	A_12_P117364	-0.0974087704702312
QX198	A_12_P117364	0.031519391734028
QX205	A_12_P117364	-0.0643071528948023
QX206	A_12_P117364	0.0477614696784332
QX207	A_12_P117364	0.0286651332209901
QX208	A_12_P117364	0.0804667601550807
QX210	A_12_P117364	0.0199245628631022
QX211	A_12_P117364	-0.0444457223158418
QX212	A_12_P117364	-0.0155542776841582
QX214	A_12_P117364	0.0182704690525851
QX215	A_12_P117364	-0.078480608265972
QX218	A_12_P117364	-0.0144457223158417
QX221	A_12_P117364	0.0882704690525851
QX22	A_12_P117364	-0.0264412132474578
QX225	A_12_P117364	-0.104445722315842
QX229	A_12_P117364	0.00827046905258508
QX230	A_12_P117364	0.225554277684158
QX231	A_12_P117364	-0.218480608265972
QX232	A_12_P117364	-0.0295332398449193
QX234	A_12_P117364	0.0556928471051976
QX236	A_12_P117364	0.0755542776841583
QX24	A_12_P117364	-0.0444457223158418
QX237	A_12_P117364	0.389924562863102
QX27	A_12_P117364	0.0204667601550807
QX34	A_12_P117364	0.207761469678433
QX38	A_12_P117364	0.502317507148687
QX2	A_12_P117364	0.160466760155081
QX39	A_12_P117364	0.147761469678433
QX40	A_12_P117364	-0.0895332398449193
QX42	A_12_P117364	0.0498133239648513
QX49	A_12_P117364	0.0935587867525422
QX54	A_12_P117364	0.127761469678433
QX55	A_12_P117364	0.222591229529769
QX59	A_12_P117364	0.125554277684158
QX61	A_12_P117364	-0.256441213247458
QX62	A_12_P117364	0.0735587867525422
QX63	A_12_P117364	0.0255542776841583
QX71	A_12_P117364	0.0898133239648513
QX73	A_12_P117364	-0.0444457223158418
QX76	A_12_P117364	-0.106486303931299
QX77	A_12_P117364	-0.0496304815438933
QX7	A_12_P117364	0.0104667601550807
QX78	A_12_P117364	0.0623175071486869
QX79	A_12_P117364	-0.0944457223158417
QX80	A_12_P117364	-0.048480608265972
QX84	A_12_P117364	0.39866513322099
QX87	A_12_P117364	0.0644457223158417
QX92	A_12_P117364	-0.104445722315842
QX8	A_12_P117364	0.0378065603622747
QX9	A_12_P117364	NA
QX96	A_12_P117364	-0.0576824928513131
QX97	A_12_P117364	-0.0717295309474149
QX99	A_12_P117364	-0.221729530947415
QX100	A_12_P117364	0.0656928471051977
QX101	A_12_P117364	0.0256928471051977
QX102	A_12_P117364	0.081519391734028
QX104	A_12_P117364	0.131519391734028
QX106	A_12_P117364	-0.112193439637725
QX109	A_12_P117364	0.225554277684158
QX112	A_12_P117364	0.0582704690525851
QX114	A_12_P117364	-0.00172953094741491
QX10	A_12_P117364	0.0804667601550807
QX117	A_12_P117364	-0.144445722315842
QX124	A_12_P117364	-0.150075437136898
QX125	A_12_P117364	-0.130075437136898
QX127	A_12_P117364	-0.260075437136898
QX129	A_12_P117364	0.0604667601550807
QX131	A_12_P117364	-0.0501866760351487
QX133	A_12_P117364	-0.124445722315842
QX12	A_12_P117364	-0.240075437136898
QX137	A_12_P117364	0.0825912295297689
QX138	A_12_P117364	0.031519391734028
QX139	A_12_P117364	0.352317507148687
QX143	A_12_P117364	-0.187682492851313
QX147	A_12_P117364	-0.217682492851313
QX149	A_12_P117364	-0.0643071528948023
QX14	A_12_P117364	-0.249533239844919
QX156	A_12_P117364	-0.0274087704702312
QX157	A_12_P117364	0.239924562863102
QX160	A_12_P117364	0.128270469052585
QX163	A_12_P117364	-0.048480608265972
QX171	A_12_P117364	-5.16125575942789e-16
QX173	A_12_P117364	-0.00848060826597203
QX177	A_12_P117364	-0.0301866760351487
QX178	A_12_P117364	-0.048480608265972
QX179	A_12_P117364	-0.337682492851313
QX180	A_12_P117364	0.0482704690525851
QX181	A_12_P117364	-0.0417295309474149
QX182	A_12_P117364	0.00151939173402797
QX184	A_12_P117364	-0.317682492851313
QX185	A_12_P117364	0.422591229529769
QX187	A_12_P117364	-0.237682492851313
QX189	A_12_P117364	0.162591229529769
QX192	A_12_P117364	-0.237682492851313
QX193	A_12_P117364	-0.0695332398449193
QX153	A_12_P117364	0.119813323964851
QX1	A_12_P113907	-0.181571821821666
QX194	A_12_P113907	-0.34259560949824
QX195	A_12_P113907	-0.121571821821668
QX197	A_12_P113907	0.35621289526255
QX199	A_12_P113907	0.0165710571684248
QX200	A_12_P113907	0.162115989446397
QX202	A_12_P113907	-0.116855437750875
QX203	A_12_P113907	-0.076855437750874
QX204	A_12_P113907	0.0531445622491263
QX209	A_12_P113907	0.946212895262552
QX20	A_12_P113907	-0.207999999999999
QX21	A_12_P113907	0.578428178178332
QX213	A_12_P113907	-0.430071707123682
QX216	A_12_P113907	-0.006076487598593
QX217	A_12_P113907	-0.0415718218216685
QX220	A_12_P113907	-0.0834289428315745
QX222	A_12_P113907	0.389928292876319
QX223	A_12_P113907	-0.237884010553601
QX224	A_12_P113907	-0.0178840105536016
QX226	A_12_P113907	-0.197132362038592
QX227	A_12_P113907	-0.423787104737448
QX228	A_12_P113907	0.722867637961407
QX233	A_12_P113907	-0.0834289428315748
QX235	A_12_P113907	-0.0634289428315748
QX25	A_12_P113907	0.00200000000000076
QX26	A_12_P113907	0.0320000000000007
QX28	A_12_P113907	0.272
QX29	A_12_P113907	0.056212895262552
QX30	A_12_P113907	0.357404390501759
QX31	A_12_P113907	-0.103787104737448
QX32	A_12_P113907	0.0901448295519343
QX33	A_12_P113907	-0.421571821821668
QX37	A_12_P113907	0.805415610054668
QX3	A_12_P113907	0.505415610054668
QX41	A_12_P113907	0.552
QX44	A_12_P113907	-0.177132362038592
QX45	A_12_P113907	0.0139235124014068
QX47	A_12_P113907	-0.235
QX48	A_12_P113907	-0.313787104737448
QX51	A_12_P113907	-0.200473264224558
QX52	A_12_P113907	0.269928292876319
QX53	A_12_P113907	0.0495267357754421
QX56	A_12_P113907	-0.297999999999999
QX4	A_12_P113907	-0.201571821821668
QX58	A_12_P113907	0.149526735775442
QX60	A_12_P113907	-0.187999999999999
QX64	A_12_P113907	0.222000000000001
QX65	A_12_P113907	-0.0778840105536016
QX66	A_12_P113907	4.52979667664444e-16
QX67	A_12_P113907	-0.369855170448066
QX68	A_12_P113907	-0.369855170448066
QX70	A_12_P113907	-0.148829674581868
QX72	A_12_P113907	-0.104422568865025
QX74	A_12_P113907	0.349526735775442
QX6	A_12_P113907	-0.294422568865025
QX81	A_12_P113907	-0.177999999999999
QX82	A_12_P113907	-0.181571821821668
QX83	A_12_P113907	0.27833578124561
QX85	A_12_P113907	-0.183787104737448
QX86	A_12_P113907	0.176212895262552
QX88	A_12_P113907	0.229928292876319
QX90	A_12_P113907	0.0184281781783322
QX91	A_12_P113907	-0.127132362038592
QX93	A_12_P113907	-0.0878840105536016
QX94	A_12_P113907	0.0754156100546678
QX98	A_12_P113907	-0.0478840105536015
QX103	A_12_P113907	-0.186076487598593
QX107	A_12_P113907	-0.298829674581868
QX108	A_12_P113907	-0.103428942831575
QX111	A_12_P113907	-0.243428942831575
QX115	A_12_P113907	-0.150071707123681
QX11	A_12_P113907	0.079526735775442
QX119	A_12_P113907	0.216571057168425
QX120	A_12_P113907	-0.373428942831575
QX121	A_12_P113907	-0.247884010553601
QX128	A_12_P113907	-0.0444225688650253
QX132	A_12_P113907	0.0955774311349747
QX134	A_12_P113907	0.205577431134975
QX13	A_12_P113907	-0.00713236203859243
QX135	A_12_P113907	0.605415610054668
QX136	A_12_P113907	-0.00458438994533223
QX140	A_12_P113907	0.0595267357754421
QX141	A_12_P113907	0.869928292876319
QX142	A_12_P113907	0.319928292876319
QX144	A_12_P113907	-0.650071707123681
QX145	A_12_P113907	-0.200071707123681
QX148	A_12_P113907	-0.108829674581868
QX151	A_12_P113907	-0.394584389945332
QX154	A_12_P113907	-0.113428942831575
QX15	A_12_P113907	1.36014482955193
QX158	A_12_P113907	-0.0900717071236811
QX159	A_12_P113907	0.581170325418132
QX161	A_12_P113907	-0.269855170448066
QX162	A_12_P113907	-0.348829674581868
QX164	A_12_P113907	-0.224422568865025
QX165	A_12_P113907	-0.223787104737448
QX166	A_12_P113907	-0.207999999999999
QX167	A_12_P113907	-0.0137871047374481
QX168	A_12_P113907	0.421170325418132
QX169	A_12_P113907	-0.063787104737448
QX170	A_12_P113907	-0.274584389945332
QX172	A_12_P113907	0.0201448295519344
QX174	A_12_P113907	-0.179855170448066
QX16	A_12_P113907	-0.0304732642245579
QX17	A_12_P113907	-0.0744225688650253
QX176	A_12_P113907	-0.454584389945332
QX183	A_12_P113907	-0.0788296745818679
QX186	A_12_P113907	0.195577431134975
QX188	A_12_P113907	-0.327884010553602
QX190	A_12_P113907	-0.219855170448066
QX191	A_12_P113907	0.00621289526255196
QX18	A_12_P113907	0.235
QX19	A_12_P113907	-0.356380602825185
QX196	A_12_P113907	0.103619397174815
QX198	A_12_P113907	-0.53939317094885
QX205	A_12_P113907	0.195119511872802
QX206	A_12_P113907	-0.451941143042109
QX207	A_12_P113907	0.13911473139789
QX208	A_12_P113907	0.935336048548417
QX210	A_12_P113907	0.120768650131458
QX211	A_12_P113907	0.411762276164908
QX212	A_12_P113907	0.916571057168425
QX214	A_12_P113907	0.667307208442881
QX215	A_12_P113907	0.530606829051151
QX218	A_12_P113907	-0.188237723835092
QX221	A_12_P113907	-0.00269279155711871
QX22	A_12_P113907	-0.215282045228075
QX225	A_12_P113907	0.121762276164908
QX229	A_12_P113907	0.397307208442881
QX230	A_12_P113907	-0.278237723835092
QX231	A_12_P113907	-0.189393170948849
QX232	A_12_P113907	0.0453360485484172
QX234	A_12_P113907	0.145119511872802
QX236	A_12_P113907	-0.058237723835092
QX24	A_12_P113907	-0.038237723835092
QX237	A_12_P113907	-0.00923134986854247
QX27	A_12_P113907	0.145336048548417
QX34	A_12_P113907	0.00805885695789062
QX38	A_12_P113907	-0.228595885740965
QX2	A_12_P113907	-0.144663951451583
QX39	A_12_P113907	0.338058856957891
QX40	A_12_P113907	0.0653360485484172
QX42	A_12_P113907	0.0763615444146151
QX49	A_12_P113907	-0.235282045228075
QX54	A_12_P113907	0.218058856957891
QX55	A_12_P113907	0.193619397174815
QX59	A_12_P113907	-0.058237723835092
QX61	A_12_P113907	-0.0452820452280752
QX62	A_12_P113907	0.354717954771925
QX63	A_12_P113907	0.342595609498242
QX71	A_12_P113907	-0.0836384555853849
QX73	A_12_P113907	0.391762276164908
QX76	A_12_P113907	-0.315558969515794
QX77	A_12_P113907	0.188397072998828
QX7	A_12_P113907	-0.244663951451583
QX78	A_12_P113907	-0.308595885740965
QX79	A_12_P113907	-0.238237723835092
QX80	A_12_P113907	0.180606829051151
QX84	A_12_P113907	0.0391147313978895
QX87	A_12_P113907	-0.193428942831575
QX92	A_12_P113907	-0.357404390501758
QX8	A_12_P113907	-0.40166421875439
QX9	A_12_P113907	-0.286380602825185
QX96	A_12_P113907	-0.408595885740965
QX97	A_12_P113907	0.337307208442881
QX99	A_12_P113907	0.107307208442881
QX100	A_12_P113907	-0.344880488127199
QX101	A_12_P113907	-0.154880488127198
QX102	A_12_P113907	-0.499393170948849
QX104	A_12_P113907	0.130606829051151
QX106	A_12_P113907	-0.0516642187543904
QX109	A_12_P113907	-0.118237723835092
QX112	A_12_P113907	-0.0226927915571187
QX114	A_12_P113907	0.0573072084428813
QX10	A_12_P113907	-0.444663951451583
QX117	A_12_P113907	-0.048237723835092
QX124	A_12_P113907	-0.0592313498685425
QX125	A_12_P113907	-0.149231349868542
QX127	A_12_P113907	0.0107686501314575
QX129	A_12_P113907	0.305336048548417
QX131	A_12_P113907	-0.213638455585385
QX133	A_12_P113907	0.241762276164908
QX12	A_12_P113907	0.370768650131457
QX137	A_12_P113907	-0.116380602825185
QX138	A_12_P113907	0.0706068290511507
QX139	A_12_P113907	0.861404114259034
QX143	A_12_P113907	0.341404114259035
QX147	A_12_P113907	-0.0185958857409655
QX149	A_12_P113907	-0.444880488127198
QX14	A_12_P113907	-0.474663951451583
QX156	A_12_P113907	0.353619397174815
QX157	A_12_P113907	-0.0392313498685425
QX160	A_12_P113907	-0.322692791557119
QX163	A_12_P113907	-0.0193931709488493
QX171	A_12_P113907	1.6377958017566e-15
QX173	A_12_P113907	-0.449393170948849
QX177	A_12_P113907	0.366361544414615
QX178	A_12_P113907	0.150606829051151
QX179	A_12_P113907	0.291404114259035
QX180	A_12_P113907	-0.322692791557119
QX181	A_12_P113907	-0.0126927915571187
QX182	A_12_P113907	-0.229393170948849
QX184	A_12_P113907	0.111404114259034
QX185	A_12_P113907	0.573619397174815
QX187	A_12_P113907	-0.218595885740965
QX189	A_12_P113907	-0.376380602825185
QX192	A_12_P113907	-0.458595885740965
QX193	A_12_P113907	-0.284663951451583
QX153	A_12_P113907	-0.163638455585385
QX1	A_12_P102014	0.646002450448237
QX194	A_12_P102014	-0.0408725495517607
QX195	A_12_P102014	0.606002450448239
QX197	A_12_P102014	0.12699147434179
QX199	A_12_P102014	-0.871705882885098
QX200	A_12_P102014	-0.330413943946402
QX202	A_12_P102014	0.22073819852999
QX203	A_12_P102014	-1.81926180147002
QX204	A_12_P102014	0.920738198529986
QX209	A_12_P102014	-3.0830085256582
QX20	A_12_P102014	0.414999999999999
QX21	A_12_P102014	-0.903997549551759
QX213	A_12_P102014	1.35309558783618
QX216	A_12_P102014	-0.0146980396414089
QX217	A_12_P102014	0.326002450448238
QX220	A_12_P102014	0.498294117114905
QX222	A_12_P102014	-1.89690441216382
QX223	A_12_P102014	0.289586056053599
QX224	A_12_P102014	0.339586056053598
QX226	A_12_P102014	0.643322076407368
QX227	A_12_P102014	0.376991474341793
QX228	A_12_P102014	-2.84667792359263
QX233	A_12_P102014	0.0382941171149057
QX235	A_12_P102014	0.0682941171149057
QX25	A_12_P102014	0.265
QX26	A_12_P102014	0.455
QX28	A_12_P102014	-1.605
QX29	A_12_P102014	0.526991474341793
QX30	A_12_P102014	-0.375872549551762
QX31	A_12_P102014	0.456991474341793
QX32	A_12_P102014	-0.0026885818783366
QX33	A_12_P102014	-0.473997549551763
QX37	A_12_P102014	0.49741073209796
QX3	A_12_P102014	-1.29258926790204
QX41	A_12_P102014	-1.895
QX44	A_12_P102014	0.743322076407368
QX45	A_12_P102014	0.0353019603585904
QX47	A_12_P102014	-0.535
QX48	A_12_P102014	0.826991474341793
QX51	A_12_P102014	0.0753355115095437
QX52	A_12_P102014	-0.0169044121638208
QX53	A_12_P102014	0.105335511509544
QX56	A_12_P102014	0.355
QX4	A_12_P102014	0.516002450448238
QX58	A_12_P102014	0.275335511509544
QX60	A_12_P102014	0.445
QX64	A_12_P102014	0.695
QX65	A_12_P102014	-0.270413943946402
QX66	A_12_P102014	-1.64217956622852e-14
QX67	A_12_P102014	0.197311418121663
QX68	A_12_P102014	-0.382688581878337
QX70	A_12_P102014	-0.189884135956147
QX72	A_12_P102014	-1.52214771291498
QX74	A_12_P102014	-0.094664488490456
QX6	A_12_P102014	-0.662147712914977
QX81	A_12_P102014	0.395
QX82	A_12_P102014	0.546002450448238
QX83	A_12_P102014	0.692483297633503
QX85	A_12_P102014	0.636991474341793
QX86	A_12_P102014	0.216991474341793
QX88	A_12_P102014	-0.0669044121638209
QX90	A_12_P102014	0.606002450448238
QX91	A_12_P102014	0.293322076407367
QX93	A_12_P102014	-0.0904139439464022
QX94	A_12_P102014	0.707410732097961
QX98	A_12_P102014	-0.410413943946402
QX103	A_12_P102014	0.06530196035859
QX107	A_12_P102014	-1.18988413595615
QX108	A_12_P102014	0.568294117114906
QX111	A_12_P102014	0.568294117114906
QX115	A_12_P102014	0.723095587836179
QX11	A_12_P102014	NA
QX119	A_12_P102014	-0.351705882885095
QX120	A_12_P102014	0.138294117114906
QX121	A_12_P102014	0.249586056053598
QX128	A_12_P102014	0.437852287085022
QX132	A_12_P102014	0.767852287085023
QX134	A_12_P102014	0.0478522870850222
QX13	A_12_P102014	0.843322076407368
QX135	A_12_P102014	-0.86258926790204
QX136	A_12_P102014	0.79741073209796
QX140	A_12_P102014	0.215335511509544
QX141	A_12_P102014	-2.70690441216382
QX142	A_12_P102014	-0.686904412163821
QX144	A_12_P102014	0.723095587836179
QX145	A_12_P102014	1.19309558783618
QX148	A_12_P102014	0.390115864043853
QX151	A_12_P102014	-0.99258926790204
QX154	A_12_P102014	0.378294117114905
QX15	A_12_P102014	NA
QX158	A_12_P102014	1.09309558783618
QX159	A_12_P102014	-0.0898841359561473
QX161	A_12_P102014	0.157311418121664
QX162	A_12_P102014	0.250115864043853
QX164	A_12_P102014	-0.922147712914978
QX165	A_12_P102014	0.546991474341793
QX166	A_12_P102014	0.475
QX167	A_12_P102014	-1.36300852565821
QX168	A_12_P102014	NA
QX169	A_12_P102014	0.726991474341793
QX170	A_12_P102014	-1.19258926790204
QX172	A_12_P102014	0.207311418121663
QX174	A_12_P102014	0.357311418121663
QX16	A_12_P102014	0.0553355115095442
QX17	A_12_P102014	-0.722147712914977
QX176	A_12_P102014	1.05741073209796
QX183	A_12_P102014	0.200115864043853
QX186	A_12_P102014	0.327852287085022
QX188	A_12_P102014	0.249586056053598
QX190	A_12_P102014	0.477311418121663
QX191	A_12_P102014	0.136991474341793
QX18	A_12_P102014	0.535
QX19	A_12_P102014	NA
QX196	A_12_P102014	0.767747549551762
QX198	A_12_P102014	-0.0908441687985156
QX205	A_12_P102014	-1.8451593130603
QX206	A_12_P102014	-0.764932824489109
QX207	A_12_P102014	0.017047059462114
QX208	A_12_P102014	-2.57094348277481
QX210	A_12_P102014	0.669597386188546
QX211	A_12_P102014	0.340039216218429
QX212	A_12_P102014	-1.77170588288509
QX214	A_12_P102014	-1.36866884484288
QX215	A_12_P102014	1.08915583120148
QX218	A_12_P102014	-0.00996078378157067
QX221	A_12_P102014	-0.108668844842878
QX22	A_12_P102014	0.017080610613068
QX225	A_12_P102014	0.160039216218429
QX229	A_12_P102014	0.281331155157121
QX230	A_12_P102014	-2.35996078378157
QX231	A_12_P102014	-0.380844168798515
QX232	A_12_P102014	-0.390943482774813
QX234	A_12_P102014	-0.315159313060297
QX236	A_12_P102014	0.580039216218429
QX24	A_12_P102014	0.53003921621843
QX237	A_12_P102014	0.679597386188546
QX27	A_12_P102014	-0.0209434827748127
QX34	A_12_P102014	1.12506717551089
QX38	A_12_P102014	0.278736573445317
QX2	A_12_P102014	NA
QX39	A_12_P102014	0.175067175510891
QX40	A_12_P102014	0.499056517225187
QX42	A_12_P102014	0.131860963147377
QX49	A_12_P102014	-0.742919389386932
QX54	A_12_P102014	-1.12493282448911
QX55	A_12_P102014	-1.60225245044824
QX59	A_12_P102014	0.170039216218429
QX61	A_12_P102014	0.0270806106130683
QX62	A_12_P102014	0.0570806106130678
QX63	A_12_P102014	0.0408725495517602
QX71	A_12_P102014	0.0218609631473763
QX73	A_12_P102014	0.330039216218429
QX76	A_12_P102014	0.00966448849045584
QX77	A_12_P102014	-3.29608496696549
QX7	A_12_P102014	0.359056517225187
QX78	A_12_P102014	0.608736573445317
QX79	A_12_P102014	-0.249960783781571
QX80	A_12_P102014	-0.390844168798515
QX84	A_12_P102014	-0.102952940537886
QX87	A_12_P102014	0.0882941171149056
QX92	A_12_P102014	0.375872549551762
QX8	A_12_P102014	-0.127516702366497
QX9	A_12_P102014	0.567747549551761
QX96	A_12_P102014	0.378736573445317
QX97	A_12_P102014	0.251331155157122
QX99	A_12_P102014	0.391331155157122
QX100	A_12_P102014	1.1548406869397
QX101	A_12_P102014	0.654840686939703
QX102	A_12_P102014	0.479155831201485
QX104	A_12_P102014	0.339155831201484
QX106	A_12_P102014	0.122483297633503
QX109	A_12_P102014	0.47003921621843
QX112	A_12_P102014	-0.0486688448428783
QX114	A_12_P102014	0.241331155157122
QX10	A_12_P102014	-0.760943482774813
QX117	A_12_P102014	-0.389960783781571
QX124	A_12_P102014	0.569597386188546
QX125	A_12_P102014	-1.84040261381145
QX127	A_12_P102014	0.609597386188546
QX129	A_12_P102014	0.539056517225187
QX131	A_12_P102014	0.231860963147376
QX133	A_12_P102014	0.63003921621843
QX12	A_12_P102014	0.849597386188546
QX137	A_12_P102014	0.747747549551762
QX138	A_12_P102014	-0.0308441687985155
QX139	A_12_P102014	-2.66126342655468
QX143	A_12_P102014	0.258736573445317
QX147	A_12_P102014	-1.23126342655468
QX149	A_12_P102014	0.804840686939703
QX14	A_12_P102014	NA
QX156	A_12_P102014	-0.892252450448239
QX157	A_12_P102014	0.709597386188547
QX160	A_12_P102014	0.0613311551571218
QX163	A_12_P102014	0.149155831201484
QX171	A_12_P102014	4.84591415319045e-15
QX173	A_12_P102014	-0.680844168798516
QX177	A_12_P102014	0.331860963147376
QX178	A_12_P102014	0.579155831201485
QX179	A_12_P102014	0.558736573445317
QX180	A_12_P102014	0.171331155157122
QX181	A_12_P102014	0.101331155157122
QX182	A_12_P102014	0.219155831201484
QX184	A_12_P102014	0.308736573445317
QX185	A_12_P102014	-2.78225245044824
QX187	A_12_P102014	0.198736573445317
QX189	A_12_P102014	0.567747549551761
QX192	A_12_P102014	0.488736573445317
QX193	A_12_P102014	0.639056517225187
QX153	A_12_P102014	-0.0881390368526237
QX1	A_12_P102590	0.553579037822038
QX194	A_12_P102590	-0.088286464279177
QX195	A_12_P102590	-1.75642096217795
QX197	A_12_P102590	-0.539230531049657
QX199	A_12_P102590	-1.18370313094585
QX200	A_12_P102590	0.0752372619120214
QX202	A_12_P102590	0.258344539486264
QX203	A_12_P102590	-0.0716554605137372
QX204	A_12_P102590	-0.261655460513735
QX209	A_12_P102590	-0.529230531049651
QX20	A_12_P102590	1.217
QX21	A_12_P102590	-0.576420962177959
QX213	A_12_P102590	-0.0130898482093858
QX216	A_12_P102590	0.385370828576655
QX217	A_12_P102590	0.413579037822039
QX220	A_12_P102590	0.216296869054154
QX222	A_12_P102590	0.116910151790615
QX223	A_12_P102590	-1.64476273808798
QX224	A_12_P102590	-0.45476273808798
QX226	A_12_P102590	0.857564700504763
QX227	A_12_P102590	1.64076946895035
QX228	A_12_P102590	-0.232435299495237
QX233	A_12_P102590	0.686296869054152
QX235	A_12_P102590	0.766296869054152
QX25	A_12_P102590	-0.873
QX26	A_12_P102590	-0.973
QX28	A_12_P102590	-0.283000000000001
QX29	A_12_P102590	0.200769468950348
QX30	A_12_P102590	-0.568286464279182
QX31	A_12_P102590	0.290769468950348
QX32	A_12_P102590	1.2093848892929
QX33	A_12_P102590	1.40357903782204
QX37	A_12_P102590	-3.18959485337589
QX3	A_12_P102590	0.420405146624105
QX41	A_12_P102590	0.627
QX44	A_12_P102590	0.717564700504763
QX45	A_12_P102590	0.735370828576654
QX47	A_12_P102590	0.755000000000001
QX48	A_12_P102590	1.12076946895035
QX51	A_12_P102590	0.643992933015807
QX52	A_12_P102590	0.326910151790615
QX53	A_12_P102590	-1.14600706698419
QX56	A_12_P102590	1.107
QX4	A_12_P102590	1.61357903782204
QX58	A_12_P102590	0.0139929330158066
QX60	A_12_P102590	0.156999999999999
QX64	A_12_P102590	0.316999999999999
QX65	A_12_P102590	0.88523726191202
QX66	A_12_P102590	4.76702011198427e-15
QX67	A_12_P102590	1.2493848892929
QX68	A_12_P102590	1.2093848892929
QX70	A_12_P102590	-0.0127387202326512
QX72	A_12_P102590	-0.42706736666057
QX74	A_12_P102590	0.453992933015807
QX6	A_12_P102590	0.0729326333394303
QX81	A_12_P102590	-0.603
QX82	A_12_P102590	1.30357903782204
QX83	A_12_P102590	-0.375082531955374
QX85	A_12_P102590	0.640769468950348
QX86	A_12_P102590	-0.359230531049652
QX88	A_12_P102590	0.146910151790615
QX90	A_12_P102590	0.113579037822043
QX91	A_12_P102590	0.937564700504763
QX93	A_12_P102590	0.62523726191202
QX94	A_12_P102590	0.350405146624105
QX98	A_12_P102590	-0.43476273808798
QX103	A_12_P102590	-0.144629171423345
QX107	A_12_P102590	0.477261279767349
QX108	A_12_P102590	-0.903703130945848
QX111	A_12_P102590	-0.923703130945848
QX115	A_12_P102590	-1.19308984820938
QX11	A_12_P102590	0.623992933015807
QX119	A_12_P102590	-0.963703130945848
QX120	A_12_P102590	0.836296869054152
QX121	A_12_P102590	-0.91476273808798
QX128	A_12_P102590	0.46293263333943
QX132	A_12_P102590	-0.83706736666057
QX134	A_12_P102590	-0.63706736666057
QX13	A_12_P102590	-0.702435299495237
QX135	A_12_P102590	0.470405146624105
QX136	A_12_P102590	0.150405146624105
QX140	A_12_P102590	-0.426007066984193
QX141	A_12_P102590	0.896910151790614
QX142	A_12_P102590	0.426910151790615
QX144	A_12_P102590	0.596910151790615
QX145	A_12_P102590	-0.993089848209385
QX148	A_12_P102590	-0.0427387202326513
QX151	A_12_P102590	0.550405146624105
QX154	A_12_P102590	-0.353703130945848
QX15	A_12_P102590	-1.5306151107071
QX158	A_12_P102590	0.0569101517906145
QX159	A_12_P102590	0.0572612797673487
QX161	A_12_P102590	1.1393848892929
QX162	A_12_P102590	0.397261279767349
QX164	A_12_P102590	0.31293263333943
QX165	A_12_P102590	-1.70923053104965
QX166	A_12_P102590	-0.693
QX167	A_12_P102590	0.0707694689503481
QX168	A_12_P102590	-1.84273872023265
QX169	A_12_P102590	-0.849230531049651
QX170	A_12_P102590	0.100405146624105
QX172	A_12_P102590	-0.8406151107071
QX174	A_12_P102590	-2.1106151107071
QX16	A_12_P102590	-0.176007066984193
QX17	A_12_P102590	-0.0770673666605698
QX176	A_12_P102590	0.340405146624105
QX183	A_12_P102590	0.327261279767349
QX186	A_12_P102590	0.0829326333394303
QX188	A_12_P102590	-0.62476273808798
QX190	A_12_P102590	-1.1206151107071
QX191	A_12_P102590	0.0707694689503481
QX18	A_12_P102590	-0.754999999999999
QX19	A_12_P102590	-1.75984803361959
QX196	A_12_P102590	-1.32984803361959
QX198	A_12_P102590	0.786978075182468
QX205	A_12_P102590	0.733483080348978
QX206	A_12_P102590	1.41413762906313
QX207	A_12_P102590	0.131943757135017
QX208	A_12_P102590	0.275957817851263
QX210	A_12_P102590	-0.280494438102207
QX211	A_12_P102590	-0.657130202387485
QX212	A_12_P102590	-0.763703130945848
QX214	A_12_P102590	1.35181019047038
QX215	A_12_P102590	-2.92302192481753
QX218	A_12_P102590	0.672869797612515
QX221	A_12_P102590	-2.47818980952962
QX22	A_12_P102590	-0.82943413842583
QX225	A_12_P102590	0.782869797612516
QX229	A_12_P102590	-2.16818980952962
QX230	A_12_P102590	0.632869797612515
QX231	A_12_P102590	0.476978075182468
QX232	A_12_P102590	1.07595781785126
QX234	A_12_P102590	0.653483080348978
QX236	A_12_P102590	-0.137130202387485
QX24	A_12_P102590	-1.21713020238749
QX237	A_12_P102590	0.499505561897794
QX27	A_12_P102590	-0.924042182148737
QX34	A_12_P102590	-2.65586237093687
QX38	A_12_P102590	1.73734239750871
QX2	A_12_P102590	0.175957817851263
QX39	A_12_P102590	-0.555862370936874
QX40	A_12_P102590	0.915957817851263
QX42	A_12_P102590	0.853834208325711
QX49	A_12_P102590	0.09056586157417
QX54	A_12_P102590	-2.22586237093687
QX55	A_12_P102590	0.920151966380406
QX59	A_12_P102590	1.09286979761252
QX61	A_12_P102590	0.11056586157417
QX62	A_12_P102590	0.17056586157417
QX63	A_12_P102590	0.088286464279185
QX71	A_12_P102590	0.253834208325711
QX73	A_12_P102590	0.602869797612515
QX76	A_12_P102590	0.46978602259267
QX77	A_12_P102590	-2.04447569048055
QX7	A_12_P102590	1.16595781785126
QX78	A_12_P102590	0.297342397508711
QX79	A_12_P102590	1.05286979761252
QX80	A_12_P102590	0.336978075182468
QX84	A_12_P102590	-1.10805624286498
QX87	A_12_P102590	1.13629686905415
QX92	A_12_P102590	0.568286464279181
QX8	A_12_P102590	0.564917468044627
QX9	A_12_P102590	0.0601519663804062
QX96	A_12_P102590	0.427342397508711
QX97	A_12_P102590	1.65181019047038
QX99	A_12_P102590	-0.648189809529616
QX100	A_12_P102590	-0.216516919651022
QX101	A_12_P102590	-0.906516919651022
QX102	A_12_P102590	0.196978075182469
QX104	A_12_P102590	0.386978075182468
QX106	A_12_P102590	0.354917468044627
QX109	A_12_P102590	-2.04713020238748
QX112	A_12_P102590	1.99181019047038
QX114	A_12_P102590	1.18181019047038
QX10	A_12_P102590	1.08595781785126
QX117	A_12_P102590	0.902869797612515
QX124	A_12_P102590	0.639505561897794
QX125	A_12_P102590	0.269505561897793
QX127	A_12_P102590	0.339505561897794
QX129	A_12_P102590	-2.16404218214874
QX131	A_12_P102590	0.453834208325711
QX133	A_12_P102590	-0.867130202387485
QX12	A_12_P102590	-0.860494438102206
QX137	A_12_P102590	-0.939848033619594
QX138	A_12_P102590	0.206978075182469
QX139	A_12_P102590	1.10734239750871
QX143	A_12_P102590	0.567342397508711
QX147	A_12_P102590	-1.29265760249129
QX149	A_12_P102590	-1.43651691965102
QX14	A_12_P102590	1.20595781785126
QX156	A_12_P102590	0.150151966380406
QX157	A_12_P102590	0.439505561897794
QX160	A_12_P102590	-0.258189809529616
QX163	A_12_P102590	0.286978075182469
QX171	A_12_P102590	-1.4658413372004e-15
QX173	A_12_P102590	0.606978075182468
QX177	A_12_P102590	-1.63616579167429
QX178	A_12_P102590	-0.273021924817531
QX179	A_12_P102590	-0.152657602491289
QX180	A_12_P102590	-0.148189809529617
QX181	A_12_P102590	2.01181019047038
QX182	A_12_P102590	0.716978075182468
QX184	A_12_P102590	0.767342397508711
QX185	A_12_P102590	0.560151966380406
QX187	A_12_P102590	-1.20265760249129
QX189	A_12_P102590	-0.639848033619594
QX192	A_12_P102590	-0.88265760249129
QX193	A_12_P102590	-1.77404218214874
QX153	A_12_P102590	0.713834208325711
QX1	A_12_P117622	-0.253764333819144
QX194	A_12_P117622	-0.214110759718075
QX195	A_12_P117622	-0.0137643338191408
QX197	A_12_P117622	-0.0332825088346132
QX199	A_12_P117622	-0.232027426384739
QX200	A_12_P117622	0.20487693364658
QX202	A_12_P117622	-0.64813138790799
QX203	A_12_P117622	-0.0781313879079916
QX204	A_12_P117622	-0.48813138790799
QX209	A_12_P117622	-0.0832825088346152
QX20	A_12_P117622	0.125
QX21	A_12_P117622	-0.223764333819139
QX213	A_12_P117622	-0.883708069788558
QX216	A_12_P117622	-0.225288607774462
QX217	A_12_P117622	-0.0337643338191393
QX220	A_12_P117622	0.327972573615256
QX222	A_12_P117622	-0.023708069788557
QX223	A_12_P117622	0.134876933646582
QX224	A_12_P117622	-0.0351230663534179
QX226	A_12_P117622	0.10539955437688
QX227	A_12_P117622	0.786717491165385
QX228	A_12_P117622	-0.22460044562312
QX233	A_12_P117622	0.237972573615257
QX235	A_12_P117622	0.207972573615257
QX25	A_12_P117622	-0.0450000000000004
QX26	A_12_P117622	0.105
QX28	A_12_P117622	-0.0950000000000005
QX29	A_12_P117622	-1.02328250883461
QX30	A_12_P117622	-0.464110759718076
QX31	A_12_P117622	0.366717491165385
QX32	A_12_P117622	0.504978164310116
QX33	A_12_P117622	0.86623566618086
QX37	A_12_P117622	-1.04739140598935
QX3	A_12_P117622	-0.817391405989351
QX41	A_12_P117622	-0.0850000000000005
QX44	A_12_P117622	-0.24460044562312
QX45	A_12_P117622	0.0047113922255386
QX47	A_12_P117622	0.285
QX48	A_12_P117622	-0.563282508834615
QX51	A_12_P117622	0.314123769139488
QX52	A_12_P117622	-1.13370806978856
QX53	A_12_P117622	0.124123769139488
QX56	A_12_P117622	0.305
QX4	A_12_P117622	0.556235666180861
QX58	A_12_P117622	0.274123769139488
QX60	A_12_P117622	0.294999999999999
QX64	A_12_P117622	0.405
QX65	A_12_P117622	0.0548769336465821
QX66	A_12_P117622	-1.96327560475645e-15
QX67	A_12_P117622	0.814978164310116
QX68	A_12_P117622	0.524978164310116
QX70	A_12_P117622	0.56574103356827
QX72	A_12_P117622	0.831496624263129
QX74	A_12_P117622	-0.115876230860512
QX6	A_12_P117622	0.631496624263129
QX81	A_12_P117622	-1.375
QX82	A_12_P117622	-0.82376433381914
QX83	A_12_P117622	0.320090131528162
QX85	A_12_P117622	0.226717491165385
QX86	A_12_P117622	-0.233282508834615
QX88	A_12_P117622	0.356291930211442
QX90	A_12_P117622	0.766235666180861
QX91	A_12_P117622	0.66539955437688
QX93	A_12_P117622	-1.09512306635342
QX94	A_12_P117622	-0.107391405989351
QX98	A_12_P117622	-0.295123066353418
QX103	A_12_P117622	0.564711392225539
QX107	A_12_P117622	0.60574103356827
QX108	A_12_P117622	-0.00202742638474299
QX111	A_12_P117622	0.0879725736152569
QX115	A_12_P117622	0.566291930211442
QX11	A_12_P117622	-0.0458762308605124
QX119	A_12_P117622	-0.182027426384743
QX120	A_12_P117622	0.177972573615257
QX121	A_12_P117622	0.00487693364658199
QX128	A_12_P117622	0.281496624263129
QX132	A_12_P117622	-0.918503375736871
QX134	A_12_P117622	0.591496624263129
QX13	A_12_P117622	-0.14460044562312
QX135	A_12_P117622	-1.54739140598935
QX136	A_12_P117622	-0.0873914059893514
QX140	A_12_P117622	NA
QX141	A_12_P117622	-0.603708069788558
QX142	A_12_P117622	-0.0837080697885576
QX144	A_12_P117622	0.216291930211442
QX145	A_12_P117622	0.346291930211442
QX148	A_12_P117622	0.0757410335682697
QX151	A_12_P117622	0.682608594010649
QX154	A_12_P117622	0.217972573615257
QX15	A_12_P117622	0.164978164310116
QX158	A_12_P117622	-0.103708069788558
QX159	A_12_P117622	-1.22425896643173
QX161	A_12_P117622	0.604978164310116
QX162	A_12_P117622	0.24574103356827
QX164	A_12_P117622	0.771496624263129
QX165	A_12_P117622	0.216717491165385
QX166	A_12_P117622	0.365
QX167	A_12_P117622	0.406717491165385
QX168	A_12_P117622	0.19574103356827
QX169	A_12_P117622	-0.573282508834615
QX170	A_12_P117622	0.542608594010649
QX172	A_12_P117622	-0.135021835689884
QX174	A_12_P117622	-0.245021835689884
QX16	A_12_P117622	0.994123769139488
QX17	A_12_P117622	0.761496624263129
QX176	A_12_P117622	-0.497391405989351
QX183	A_12_P117622	-0.0842589664317302
QX186	A_12_P117622	-1.46850337573687
QX188	A_12_P117622	0.0548769336465821
QX190	A_12_P117622	0.0749781643101159
QX191	A_12_P117622	0.0167174911653851
QX18	A_12_P117622	-0.285
QX19	A_12_P117622	0.124457185617014
QX196	A_12_P117622	-0.145542814382986
QX198	A_12_P117622	-0.0491698865531987
QX205	A_12_P117622	0.264513449647595
QX206	A_12_P117622	0.773621073813033
QX207	A_12_P117622	-0.217067088338309
QX208	A_12_P117622	-1.24680031625373
QX210	A_12_P117622	0.199718143699281
QX211	A_12_P117622	-0.46380590694859
QX212	A_12_P117622	-0.282027426384743
QX214	A_12_P117622	0.273098453082735
QX215	A_12_P117622	0.200830113446801
QX218	A_12_P117622	-0.64380590694859
QX221	A_12_P117622	-0.0369015469172655
QX22	A_12_P117622	-0.0276547114243596
QX225	A_12_P117622	0.70619409305141
QX229	A_12_P117622	-0.176901546917265
QX230	A_12_P117622	1.21619409305141
QX231	A_12_P117622	0.960830113446801
QX232	A_12_P117622	-1.08680031625373
QX234	A_12_P117622	0.304513449647595
QX236	A_12_P117622	0.60619409305141
QX24	A_12_P117622	-1.21380590694859
QX237	A_12_P117622	-1.05028185630072
QX27	A_12_P117622	-0.146800316253731
QX34	A_12_P117622	-0.566378926186967
QX38	A_12_P117622	0.194939010601538
QX2	A_12_P117622	0.423199683746269
QX39	A_12_P117622	-0.756378926186967
QX40	A_12_P117622	0.233199683746269
QX42	A_12_P117622	-0.306037446995578
QX49	A_12_P117622	-0.73765471142436
QX54	A_12_P117622	-0.216378926186967
QX55	A_12_P117622	1.00445718561701
QX59	A_12_P117622	0.60619409305141
QX61	A_12_P117622	-1.45765471142436
QX62	A_12_P117622	0.38234528857564
QX63	A_12_P117622	0.214110759718077
QX71	A_12_P117622	0.403962553004423
QX73	A_12_P117622	0.43619409305141
QX76	A_12_P117622	0.295876230860512
QX77	A_12_P117622	2.03274050647872
QX7	A_12_P117622	0.183199683746269
QX78	A_12_P117622	-0.435060989398462
QX79	A_12_P117622	0.20619409305141
QX80	A_12_P117622	0.390830113446801
QX84	A_12_P117622	-0.127067088338309
QX87	A_12_P117622	0.407972573615257
QX92	A_12_P117622	0.464110759718077
QX8	A_12_P117622	0.490090131528162
QX9	A_12_P117622	0.384457185617013
QX96	A_12_P117622	-0.485060989398462
QX97	A_12_P117622	0.403098453082735
QX99	A_12_P117622	0.0430984530827346
QX100	A_12_P117622	0.454513449647595
QX101	A_12_P117622	-0.645486550352405
QX102	A_12_P117622	0.410830113446801
QX104	A_12_P117622	0.310830113446801
QX106	A_12_P117622	0.700090131528162
QX109	A_12_P117622	-1.05380590694859
QX112	A_12_P117622	0.753098453082735
QX114	A_12_P117622	0.0330984530827346
QX10	A_12_P117622	-1.23680031625373
QX117	A_12_P117622	-1.04380590694859
QX124	A_12_P117622	-0.880281856300719
QX125	A_12_P117622	0.659718143699281
QX127	A_12_P117622	0.0997181436992814
QX129	A_12_P117622	-0.116800316253731
QX131	A_12_P117622	-0.986037446995577
QX133	A_12_P117622	-1.12380590694859
QX12	A_12_P117622	-0.860281856300719
QX137	A_12_P117622	-0.195542814382986
QX138	A_12_P117622	-0.219169886553199
QX139	A_12_P117622	NA
QX143	A_12_P117622	0.334939010601538
QX147	A_12_P117622	0.134939010601538
QX149	A_12_P117622	0.394513449647595
QX14	A_12_P117622	1.01319968374627
QX156	A_12_P117622	0.154457185617014
QX157	A_12_P117622	0.349718143699281
QX160	A_12_P117622	0.353098453082735
QX163	A_12_P117622	-0.179169886553199
QX171	A_12_P117622	-3.45963355882947e-16
QX173	A_12_P117622	0.360830113446801
QX177	A_12_P117622	-0.246037446995577
QX178	A_12_P117622	0.310830113446801
QX179	A_12_P117622	-0.725060989398462
QX180	A_12_P117622	-0.726901546917265
QX181	A_12_P117622	0.0530984530827347
QX182	A_12_P117622	0.380830113446801
QX184	A_12_P117622	0.934939010601538
QX185	A_12_P117622	-0.805542814382987
QX187	A_12_P117622	0.174939010601538
QX189	A_12_P117622	0.0544571856170135
QX192	A_12_P117622	0.944939010601538
QX193	A_12_P117622	0.313199683746269
QX153	A_12_P117622	0.753962553004422
QX1	A_12_P111181	-0.0440379634086434
QX194	A_12_P111181	0.0272974790029476
QX195	A_12_P111181	-0.0340379634086425
QX197	A_12_P111181	0.116980197307168
QX199	A_12_P111181	-0.396035854330384
QX200	A_12_P111181	-0.0374472455522774
QX202	A_12_P111181	0.439975467258602
QX203	A_12_P111181	0.429975467258603
QX204	A_12_P111181	-0.240024532741397
QX209	A_12_P111181	0.0369801973071685
QX20	A_12_P111181	-0.00500000000000039
QX21	A_12_P111181	-0.354037963408642
QX213	A_12_P111181	0.0260981092522119
QX216	A_12_P111181	0.00983798320235923
QX217	A_12_P111181	-0.184037963408642
QX220	A_12_P111181	0.273964145669615
QX222	A_12_P111181	-0.043901890747788
QX223	A_12_P111181	-0.087447245552279
QX224	A_12_P111181	-0.287447245552279
QX226	A_12_P111181	-0.273208181791544
QX227	A_12_P111181	-0.0230198026928315
QX228	A_12_P111181	-0.283208181791544
QX233	A_12_P111181	-0.0360358543303844
QX235	A_12_P111181	-0.286035854330384
QX25	A_12_P111181	-0.185
QX26	A_12_P111181	-0.0750000000000002
QX28	A_12_P111181	-0.115
QX29	A_12_P111181	-0.0830198026928314
QX30	A_12_P111181	-0.237702520997051
QX31	A_12_P111181	-0.00301980269283145
QX32	A_12_P111181	0.129027226903244
QX33	A_12_P111181	0.235962036591358
QX37	A_12_P111181	-0.268392392733428
QX3	A_12_P111181	-0.138392392733428
QX41	A_12_P111181	0.215
QX44	A_12_P111181	0.0867918182084558
QX45	A_12_P111181	-0.0601620167976409
QX47	A_12_P111181	0.045
QX48	A_12_P111181	-0.0130198026928314
QX51	A_12_P111181	0.22384653658997
QX52	A_12_P111181	0.186098109252212
QX53	A_12_P111181	0.16384653658997
QX56	A_12_P111181	-0.0450000000000002
QX4	A_12_P111181	0.145962036591358
QX58	A_12_P111181	0.0338465365899697
QX60	A_12_P111181	-0.145
QX64	A_12_P111181	0.225
QX65	A_12_P111181	-0.097447245552279
QX66	A_12_P111181	1.0020468150143e-15
QX67	A_12_P111181	0.319027226903244
QX68	A_12_P111181	0.319027226903244
QX70	A_12_P111181	0.0577478991691242
QX72	A_12_P111181	0.109477647069419
QX74	A_12_P111181	-0.0161534634100303
QX6	A_12_P111181	0.259477647069419
QX81	A_12_P111181	0.0549999999999998
QX82	A_12_P111181	-0.0340379634086421
QX83	A_12_P111181	-0.334619490747295
QX85	A_12_P111181	-0.123019802692831
QX86	A_12_P111181	-0.0930198026928314
QX88	A_12_P111181	-0.0139018907477882
QX90	A_12_P111181	0.145962036591358
QX91	A_12_P111181	0.0467918182084558
QX93	A_12_P111181	0.032552754447721
QX94	A_12_P111181	-0.0483923927334276
QX98	A_12_P111181	-0.057447245552279
QX103	A_12_P111181	0.049837983202359
QX107	A_12_P111181	0.307747899169124
QX108	A_12_P111181	-0.0960358543303844
QX111	A_12_P111181	-0.0760358543303844
QX115	A_12_P111181	0.0560981092522118
QX11	A_12_P111181	0.00384653658996978
QX119	A_12_P111181	-0.456035854330385
QX120	A_12_P111181	0.00396414566961562
QX121	A_12_P111181	-0.077447245552279
QX128	A_12_P111181	-0.0805223529305809
QX132	A_12_P111181	0.0194776470694191
QX134	A_12_P111181	0.139477647069419
QX13	A_12_P111181	-0.263208181791544
QX135	A_12_P111181	-0.0183923927334276
QX136	A_12_P111181	-0.148392392733428
QX140	A_12_P111181	-0.0461534634100302
QX141	A_12_P111181	-0.353901890747788
QX142	A_12_P111181	-0.143901890747788
QX144	A_12_P111181	0.376098109252212
QX145	A_12_P111181	-0.183901890747788
QX148	A_12_P111181	0.0877478991691241
QX151	A_12_P111181	0.301607607266573
QX154	A_12_P111181	0.0139641456696156
QX15	A_12_P111181	-0.410972773096756
QX158	A_12_P111181	-0.00390189074778814
QX159	A_12_P111181	-0.152252100830876
QX161	A_12_P111181	0.249027226903244
QX162	A_12_P111181	0.337747899169124
QX164	A_12_P111181	0.179477647069419
QX165	A_12_P111181	0.186980197307169
QX166	A_12_P111181	0.0749999999999998
QX167	A_12_P111181	0.166980197307169
QX168	A_12_P111181	-0.132252100830876
QX169	A_12_P111181	0.0469801973071686
QX170	A_12_P111181	0.181607607266572
QX172	A_12_P111181	-0.0609727730967562
QX174	A_12_P111181	0.0990272269032438
QX16	A_12_P111181	0.12384653658997
QX17	A_12_P111181	0.259477647069419
QX176	A_12_P111181	0.171607607266572
QX183	A_12_P111181	-0.142252100830876
QX186	A_12_P111181	-0.160522352930581
QX188	A_12_P111181	-0.057447245552279
QX190	A_12_P111181	0.00902722690324377
QX191	A_12_P111181	-0.253019802692832
QX18	A_12_P111181	-0.045
QX19	A_12_P111181	-0.00863292141454001
QX196	A_12_P111181	-0.07863292141454
QX198	A_12_P111181	0.00701264926067455
QX205	A_12_P111181	0.011503151246314
QX206	A_12_P111181	0.282196860202558
QX207	A_12_P111181	-0.0447569748035387
QX208	A_12_P111181	0.114432268897346
QX210	A_12_P111181	-0.255117310936479
QX211	A_12_P111181	-0.0106308123362823
QX212	A_12_P111181	-0.0160358543303844
QX214	A_12_P111181	0.277957796441823
QX215	A_12_P111181	-0.202987350739325
QX218	A_12_P111181	0.219369187663718
QX221	A_12_P111181	0.0179577964418231
QX22	A_12_P111181	-0.090748421415928
QX225	A_12_P111181	-0.0606308123362822
QX229	A_12_P111181	-0.0420422035581769
QX230	A_12_P111181	0.539369187663718
QX231	A_12_P111181	0.127012649260674
QX232	A_12_P111181	0.00443226889734589
QX234	A_12_P111181	0.151503151246314
QX236	A_12_P111181	0.179369187663718
QX24	A_12_P111181	0.0593691876637178
QX237	A_12_P111181	-0.275117310936479
QX27	A_12_P111181	-0.0655677311026541
QX34	A_12_P111181	-0.127803139797442
QX38	A_12_P111181	0.202385239301271
QX2	A_12_P111181	-0.0555677311026541
QX39	A_12_P111181	0.0721968602025577
QX40	A_12_P111181	-0.335567731102654
QX42	A_12_P111181	0.0531529411632262
QX49	A_12_P111181	0.159251578584072
QX54	A_12_P111181	-0.137803139797442
QX55	A_12_P111181	0.44136707858546
QX59	A_12_P111181	0.0193691876637178
QX61	A_12_P111181	-0.250748421415928
QX62	A_12_P111181	-0.270748421415928
QX63	A_12_P111181	-0.0272974790029498
QX71	A_12_P111181	0.113152941163226
QX73	A_12_P111181	-0.100630812336282
QX76	A_12_P111181	-0.0339320704660754
QX77	A_12_P111181	0.4618016806647
QX7	A_12_P111181	0.114432268897346
QX78	A_12_P111181	-0.0876147606987293
QX79	A_12_P111181	-0.150630812336282
QX80	A_12_P111181	0.0470126492606745
QX84	A_12_P111181	0.0452430251964613
QX87	A_12_P111181	0.473964145669615
QX92	A_12_P111181	0.237702520997051
QX8	A_12_P111181	-0.214619490747295
QX9	A_12_P111181	-0.11863292141454
QX96	A_12_P111181	0.0523852393012707
QX97	A_12_P111181	0.00795779644182309
QX99	A_12_P111181	-0.192042203558177
QX100	A_12_P111181	-0.068496848753686
QX101	A_12_P111181	-0.148496848753686
QX102	A_12_P111181	-0.0529873507393255
QX104	A_12_P111181	-0.0729873507393254
QX106	A_12_P111181	-0.114619490747295
QX109	A_12_P111181	-0.100630812336282
QX112	A_12_P111181	0.287957796441823
QX114	A_12_P111181	-0.00204220355817694
QX10	A_12_P111181	0.0244322688973459
QX117	A_12_P111181	0.109369187663718
QX124	A_12_P111181	-0.115117310936479
QX125	A_12_P111181	0.154882689063521
QX127	A_12_P111181	0.0448826890635211
QX129	A_12_P111181	-0.245567731102654
QX131	A_12_P111181	-0.236847058836774
QX133	A_12_P111181	-0.0506308123362822
QX12	A_12_P111181	-0.175117310936479
QX137	A_12_P111181	0.00136707858545999
QX138	A_12_P111181	-0.0029873507393254
QX139	A_12_P111181	-0.207614760698729
QX143	A_12_P111181	-0.0876147606987293
QX147	A_12_P111181	0.0823852393012707
QX149	A_12_P111181	0.131503151246314
QX14	A_12_P111181	0.174432268897346
QX156	A_12_P111181	-0.26863292141454
QX157	A_12_P111181	-0.105117310936479
QX160	A_12_P111181	0.0579577964418231
QX163	A_12_P111181	0.0370126492606745
QX171	A_12_P111181	5.83787591132149e-16
QX173	A_12_P111181	0.157012649260675
QX177	A_12_P111181	-0.246847058836774
QX178	A_12_P111181	-0.0929873507393254
QX179	A_12_P111181	-0.0276147606987293
QX180	A_12_P111181	-0.152042203558177
QX181	A_12_P111181	0.407957796441823
QX182	A_12_P111181	0.0170126492606746
QX184	A_12_P111181	0.0123852393012707
QX185	A_12_P111181	-0.04863292141454
QX187	A_12_P111181	-0.0476147606987293
QX189	A_12_P111181	0.18136707858546
QX192	A_12_P111181	0.102385239301271
QX193	A_12_P111181	-0.0555677311026541
QX153	A_12_P111181	-0.0468470588367738
QX1	A_12_P107806	0.0445757614075516
QX194	A_12_P107806	0.668210441329353
QX195	A_12_P107806	0.374575761407553
QX197	A_12_P107806	0.708723030836775
QX199	A_12_P107806	0.617793774662687
QX200	A_12_P107806	0.278567157032614
QX202	A_12_P107806	-0.481252227355517
QX203	A_12_P107806	0.318747772644485
QX204	A_12_P107806	0.128747772644484
QX209	A_12_P107806	0.628723030836773
QX20	A_12_P107806	-0.0779999999999995
QX21	A_12_P107806	0.30457576140755
QX213	A_12_P107806	0.373032830997015
QX216	A_12_P107806	-0.469431646936517
QX217	A_12_P107806	0.134575761407551
QX220	A_12_P107806	-0.302206225337313
QX222	A_12_P107806	-0.236967169002985
QX223	A_12_P107806	-0.211432842967384
QX224	A_12_P107806	0.0485671570326156
QX226	A_12_P107806	-0.314558224328212
QX227	A_12_P107806	0.238723030836773
QX228	A_12_P107806	0.0954417756717885
QX233	A_12_P107806	-0.0122062253373127
QX235	A_12_P107806	0.297793774662687
QX25	A_12_P107806	0.322
QX26	A_12_P107806	-0.248
QX28	A_12_P107806	-0.357999999999999
QX29	A_12_P107806	-0.291276969163227
QX30	A_12_P107806	0.00321044132935387
QX31	A_12_P107806	-0.551276969163227
QX32	A_12_P107806	0.0225314854622896
QX33	A_12_P107806	-0.395424238592449
QX37	A_12_P107806	0.668980511012936
QX3	A_12_P107806	1.22898051101294
QX41	A_12_P107806	-0.557999999999999
QX44	A_12_P107806	0.325441775671788
QX45	A_12_P107806	0.270568353063484
QX47	A_12_P107806	0.0199999999999996
QX48	A_12_P107806	0.148723030836773
QX51	A_12_P107806	-0.227049132477814
QX52	A_12_P107806	0.483032830997015
QX53	A_12_P107806	0.692950867522186
QX56	A_12_P107806	-0.0779999999999995
QX4	A_12_P107806	0.134575761407551
QX58	A_12_P107806	0.202950867522186
QX60	A_12_P107806	0.252000000000001
QX64	A_12_P107806	0.282000000000001
QX65	A_12_P107806	0.0885671570326155
QX66	A_12_P107806	-5.82867087928207e-16
QX67	A_12_P107806	0.20253148546229
QX68	A_12_P107806	-0.15746851453771
QX70	A_12_P107806	0.153508701107795
QX72	A_12_P107806	-0.564336921425936
QX74	A_12_P107806	0.562950867522187
QX6	A_12_P107806	-0.404336921425936
QX81	A_12_P107806	0.0320000000000005
QX82	A_12_P107806	-0.325424238592449
QX83	A_12_P107806	-0.0176731100142234
QX85	A_12_P107806	0.418723030836773
QX86	A_12_P107806	-0.401276969163227
QX88	A_12_P107806	0.403032830997015
QX90	A_12_P107806	-0.545424238592448
QX91	A_12_P107806	-0.724558224328211
QX93	A_12_P107806	0.0985671570326155
QX94	A_12_P107806	0.268980511012936
QX98	A_12_P107806	0.108567157032616
QX103	A_12_P107806	0.140568353063484
QX107	A_12_P107806	-0.436491298892205
QX108	A_12_P107806	-0.0422062253373127
QX111	A_12_P107806	0.0477937746626873
QX115	A_12_P107806	-0.266967169002985
QX11	A_12_P107806	-0.337049132477814
QX119	A_12_P107806	-0.362206225337313
QX120	A_12_P107806	0.537793774662687
QX121	A_12_P107806	-0.121432842967384
QX128	A_12_P107806	-0.434336921425936
QX132	A_12_P107806	0.925663078574064
QX134	A_12_P107806	-0.714336921425936
QX13	A_12_P107806	0.395441775671788
QX135	A_12_P107806	-0.671019488987064
QX136	A_12_P107806	-0.931019488987063
QX140	A_12_P107806	-0.0970491324778137
QX141	A_12_P107806	-0.926967169002984
QX142	A_12_P107806	0.0130328309970154
QX144	A_12_P107806	-0.276967169002985
QX145	A_12_P107806	0.133032830997015
QX148	A_12_P107806	-0.496491298892205
QX151	A_12_P107806	0.148980511012936
QX154	A_12_P107806	-0.682206225337312
QX15	A_12_P107806	-0.0574685145377104
QX158	A_12_P107806	0.253032830997015
QX159	A_12_P107806	0.243508701107795
QX161	A_12_P107806	-0.40746851453771
QX162	A_12_P107806	0.093508701107795
QX164	A_12_P107806	-0.574336921425936
QX165	A_12_P107806	0.158723030836773
QX166	A_12_P107806	0.432000000000001
QX167	A_12_P107806	0.0487230308367732
QX168	A_12_P107806	0.363508701107795
QX169	A_12_P107806	-0.311276969163227
QX170	A_12_P107806	-0.811019488987064
QX172	A_12_P107806	0.25253148546229
QX174	A_12_P107806	0.19253148546229
QX16	A_12_P107806	0.382950867522186
QX17	A_12_P107806	-0.364336921425936
QX176	A_12_P107806	-0.0610194889870637
QX183	A_12_P107806	-0.336491298892205
QX186	A_12_P107806	0.185663078574064
QX188	A_12_P107806	0.0785671570326155
QX190	A_12_P107806	0.16253148546229
QX191	A_12_P107806	-0.0412769691632268
QX18	A_12_P107806	-0.0200000000000005
QX19	A_12_P107806	0.778154878748843
QX196	A_12_P107806	0.0381548787488434
QX198	A_12_P107806	0.082559628354228
QX205	A_12_P107806	-1.24338805166169
QX206	A_12_P107806	-0.0809791069869195
QX207	A_12_P107806	-0.185852529595224
QX208	A_12_P107806	1.17611060280358
QX210	A_12_P107806	0.499242195915356
QX211	A_12_P107806	0.79137289200398
QX212	A_12_P107806	0.307793774662687
QX214	A_12_P107806	0.302146274373908
QX215	A_12_P107806	1.11255962835423
QX218	A_12_P107806	-0.0886271079960208
QX221	A_12_P107806	0.142146274373907
QX22	A_12_P107806	-0.113470015136522
QX225	A_12_P107806	-0.258627107996021
QX229	A_12_P107806	0.462146274373907
QX230	A_12_P107806	-0.258627107996021
QX231	A_12_P107806	-0.217440371645772
QX232	A_12_P107806	-0.323889397196419
QX234	A_12_P107806	-0.0433880516616927
QX236	A_12_P107806	0.0913728920039793
QX24	A_12_P107806	0.271372892003979
QX237	A_12_P107806	0.479242195915355
QX27	A_12_P107806	-0.243889397196418
QX34	A_12_P107806	-0.0109791069869195
QX38	A_12_P107806	-0.277697851821935
QX2	A_12_P107806	-0.513889397196419
QX39	A_12_P107806	0.459020893013081
QX40	A_12_P107806	0.316110602803581
QX42	A_12_P107806	0.317087818449087
QX49	A_12_P107806	-0.143470015136522
QX54	A_12_P107806	-0.54097910698692
QX55	A_12_P107806	-0.541845121251157
QX59	A_12_P107806	-0.138627107996021
QX61	A_12_P107806	0.356529984863478
QX62	A_12_P107806	-1.00347001513652
QX63	A_12_P107806	-0.668210441329355
QX71	A_12_P107806	-0.332912181550913
QX73	A_12_P107806	0.311372892003979
QX76	A_12_P107806	-0.276776012109218
QX77	A_12_P107806	-0.265473627552902
QX7	A_12_P107806	-0.343889397196419
QX78	A_12_P107806	0.732302148178065
QX79	A_12_P107806	0.241372892003979
QX80	A_12_P107806	-0.567440371645772
QX84	A_12_P107806	0.244147470404775
QX87	A_12_P107806	0.137793774662687
QX92	A_12_P107806	-0.00321044132935394
QX8	A_12_P107806	-0.207673110014223
QX9	A_12_P107806	0.00815487874884333
QX96	A_12_P107806	-0.367697851821934
QX97	A_12_P107806	-0.787853725626092
QX99	A_12_P107806	0.962146274373908
QX100	A_12_P107806	0.246611948338307
QX101	A_12_P107806	0.766611948338307
QX102	A_12_P107806	0.0125596283542281
QX104	A_12_P107806	0.132559628354228
QX106	A_12_P107806	-0.0176731100142234
QX109	A_12_P107806	-0.0786271079960208
QX112	A_12_P107806	-0.637853725626092
QX114	A_12_P107806	-0.367853725626093
QX10	A_12_P107806	-0.0838893971964184
QX117	A_12_P107806	-1.26862710799602
QX124	A_12_P107806	0.119242195915356
QX125	A_12_P107806	0.219242195915355
QX127	A_12_P107806	-0.0807578040846444
QX129	A_12_P107806	-0.363889397196419
QX131	A_12_P107806	-0.112912181550913
QX133	A_12_P107806	0.431372892003979
QX12	A_12_P107806	0.109242195915356
QX137	A_12_P107806	0.808154878748843
QX138	A_12_P107806	-0.387440371645772
QX139	A_12_P107806	-1.32769785182194
QX143	A_12_P107806	0.282302148178065
QX147	A_12_P107806	0.822302148178066
QX149	A_12_P107806	0.0166119483383073
QX14	A_12_P107806	-0.0538893971964184
QX156	A_12_P107806	-0.541845121251157
QX157	A_12_P107806	0.599242195915356
QX160	A_12_P107806	-0.267853725626093
QX163	A_12_P107806	0.232559628354228
QX171	A_12_P107806	2.94382573873264e-15
QX173	A_12_P107806	-0.0974403716457719
QX177	A_12_P107806	1.11708781844909
QX178	A_12_P107806	0.092559628354228
QX179	A_12_P107806	0.0423021481780652
QX180	A_12_P107806	0.122146274373907
QX181	A_12_P107806	-0.297853725626093
QX182	A_12_P107806	-0.237440371645772
QX184	A_12_P107806	-0.167697851821935
QX185	A_12_P107806	-0.631845121251157
QX187	A_12_P107806	0.162302148178065
QX189	A_12_P107806	0.0281548787488433
QX192	A_12_P107806	-0.467697851821935
QX193	A_12_P107806	0.0661106028035816
QX153	A_12_P107806	-0.572912181550913
QX1	A_12_P111442	0.0708349994508477
QX194	A_12_P111442	-0.092290000549152
QX195	A_12_P111442	-0.149165000549153
QX197	A_12_P111442	-0.155668696177449
QX199	A_12_P111442	-0.0464566672158184
QX200	A_12_P111442	-0.167544445054614
QX202	A_12_P111442	0.00474834228724632
QX203	A_12_P111442	-0.105251657712751
QX204	A_12_P111442	0.124748342287248
QX209	A_12_P111442	0.26433130382255
QX20	A_12_P111442	0.017
QX21	A_12_P111442	0.0308349994508481
QX213	A_12_P111442	0.040782499588136
QX216	A_12_P111442	0.0861679995606789
QX217	A_12_P111442	-0.0591650005491517
QX220	A_12_P111442	-0.0764566672158185
QX222	A_12_P111442	0.130782499588136
QX223	A_12_P111442	0.0524555549453866
QX224	A_12_P111442	-0.0775444450546135
QX226	A_12_P111442	0.0933574946993144
QX227	A_12_P111442	0.0743313038225501
QX228	A_12_P111442	0.0133574946993143
QX233	A_12_P111442	-0.136456667215819
QX235	A_12_P111442	0.233543332784181
QX25	A_12_P111442	-0.0329999999999997
QX26	A_12_P111442	0.0270000000000004
QX28	A_12_P111442	-0.00299999999999968
QX29	A_12_P111442	0.23433130382255
QX30	A_12_P111442	0.0577099994508479
QX31	A_12_P111442	0.11433130382255
QX32	A_12_P111442	0.0364809993959327
QX33	A_12_P111442	0.370834999450848
QX37	A_12_P111442	-0.157388421688492
QX3	A_12_P111442	0.372611578311508
QX41	A_12_P111442	0.127
QX44	A_12_P111442	-0.0866425053006858
QX45	A_12_P111442	-0.103832000439322
QX47	A_12_P111442	0.23
QX48	A_12_P111442	0.0543313038225501
QX51	A_12_P111442	-0.0609590964919655
QX52	A_12_P111442	-0.489217500411864
QX53	A_12_P111442	-0.200959096491965
QX56	A_12_P111442	-0.0629999999999997
QX4	A_12_P111442	0.0308349994508479
QX58	A_12_P111442	0.169040903508035
QX60	A_12_P111442	0.107
QX64	A_12_P111442	0.127
QX65	A_12_P111442	-0.0475444450546134
QX66	A_12_P111442	2.85882428840978e-15
QX67	A_12_P111442	0.0764809993959327
QX68	A_12_P111442	-0.0835190006040673
QX70	A_12_P111442	0.0480916662090399
QX72	A_12_P111442	0.0338626661541247
QX74	A_12_P111442	-0.210959096491965
QX6	A_12_P111442	0.133862666154125
QX81	A_12_P111442	-0.233
QX82	A_12_P111442	-0.0491650005491521
QX83	A_12_P111442	-0.0106716566144469
QX85	A_12_P111442	0.0443313038225501
QX86	A_12_P111442	-0.12566869617745
QX88	A_12_P111442	-0.099217500411864
QX90	A_12_P111442	-0.109165000549152
QX91	A_12_P111442	0.0533574946993143
QX93	A_12_P111442	0.122455554945387
QX94	A_12_P111442	-0.057388421688492
QX98	A_12_P111442	-0.207544445054613
QX103	A_12_P111442	-0.0138320004393216
QX107	A_12_P111442	0.09809166620904
QX108	A_12_P111442	0.0435433327841812
QX111	A_12_P111442	0.0235433327841812
QX115	A_12_P111442	-0.029217500411864
QX11	A_12_P111442	0.109040903508035
QX119	A_12_P111442	-0.146456667215819
QX120	A_12_P111442	0.163543332784181
QX121	A_12_P111442	-0.0875444450546134
QX128	A_12_P111442	-0.00613733384587528
QX132	A_12_P111442	-0.00613733384587528
QX134	A_12_P111442	-0.116137333845875
QX13	A_12_P111442	-0.206642505300686
QX135	A_12_P111442	0.152611578311508
QX136	A_12_P111442	0.0126115783115079
QX140	A_12_P111442	-0.0809590964919655
QX141	A_12_P111442	0.360782499588136
QX142	A_12_P111442	0.020782499588136
QX144	A_12_P111442	0.260782499588136
QX145	A_12_P111442	-0.209217500411864
QX148	A_12_P111442	-0.07190833379096
QX151	A_12_P111442	0.0126115783115079
QX154	A_12_P111442	0.0635433327841812
QX15	A_12_P111442	0.0064809993959327
QX158	A_12_P111442	-0.039217500411864
QX159	A_12_P111442	-0.0319083337909601
QX161	A_12_P111442	-0.0035190006040673
QX162	A_12_P111442	-0.00190833379096006
QX164	A_12_P111442	0.123862666154125
QX165	A_12_P111442	-0.0656686961774499
QX166	A_12_P111442	-0.0729999999999997
QX167	A_12_P111442	0.30433130382255
QX168	A_12_P111442	-0.43190833379096
QX169	A_12_P111442	-0.18566869617745
QX170	A_12_P111442	0.052611578311508
QX172	A_12_P111442	-0.0235190006040673
QX174	A_12_P111442	-0.0335190006040673
QX16	A_12_P111442	-0.0509590964919655
QX17	A_12_P111442	0.153862666154125
QX176	A_12_P111442	-0.247388421688492
QX183	A_12_P111442	-0.0319083337909601
QX186	A_12_P111442	0.0238626661541247
QX188	A_12_P111442	0.132455554945387
QX190	A_12_P111442	-0.0935190006040673
QX191	A_12_P111442	0.0543313038225501
QX18	A_12_P111442	-0.23
QX19	A_12_P111442	-0.474584999450848
QX196	A_12_P111442	-0.194584999450848
QX198	A_12_P111442	0.00719157940981204
QX205	A_12_P111442	0.10536250068644
QX206	A_12_P111442	-0.0720625042023816
QX207	A_12_P111442	0.0407480006589825
QX208	A_12_P111442	0.191061000494237
QX210	A_12_P111442	0.0584426672524289
QX211	A_12_P111442	-0.171876666117515
QX212	A_12_P111442	0.0235433327841812
QX214	A_12_P111442	0.267035556043691
QX215	A_12_P111442	0.017191579409812
QX218	A_12_P111442	-0.0418766661175146
QX221	A_12_P111442	-0.0229644439563093
QX22	A_12_P111442	0.203620904606339
QX225	A_12_P111442	-0.201876666117515
QX229	A_12_P111442	-0.212964443956309
QX230	A_12_P111442	0.0881233338824855
QX231	A_12_P111442	-0.122808420590188
QX232	A_12_P111442	0.0610610004942369
QX234	A_12_P111442	0.0253625006864402
QX236	A_12_P111442	-0.0418766661175146
QX24	A_12_P111442	0.0481233338824854
QX237	A_12_P111442	0.118442667252429
QX27	A_12_P111442	-0.0589389995057631
QX34	A_12_P111442	0.0879374957976184
QX38	A_12_P111442	-0.161088695079146
QX2	A_12_P111442	0.101061000494237
QX39	A_12_P111442	-0.0520625042023815
QX40	A_12_P111442	-0.138938999505763
QX42	A_12_P111442	0.0726716673073441
QX49	A_12_P111442	0.133620904606339
QX54	A_12_P111442	-0.0220625042023815
QX55	A_12_P111442	-0.0445849994508479
QX59	A_12_P111442	0.178123333882485
QX61	A_12_P111442	-0.316379095393661
QX62	A_12_P111442	0.163620904606339
QX63	A_12_P111442	0.0922900005491521
QX71	A_12_P111442	0.132671667307344
QX73	A_12_P111442	0.0981233338824854
QX76	A_12_P111442	0.142230057018404
QX77	A_12_P111442	-0.00513999963389892
QX7	A_12_P111442	0.0710610004942369
QX78	A_12_P111442	0.0689113049208543
QX79	A_12_P111442	0.148123333882485
QX80	A_12_P111442	0.0871915794098121
QX84	A_12_P111442	-0.00925199934101744
QX87	A_12_P111442	0.0435433327841812
QX92	A_12_P111442	-0.0577099994508478
QX8	A_12_P111442	0.109328343385553
QX9	A_12_P111442	NA
QX96	A_12_P111442	0.158911304920854
QX97	A_12_P111442	0.0370355560436907
QX99	A_12_P111442	-0.122964443956309
QX100	A_12_P111442	-0.16463749931356
QX101	A_12_P111442	-0.0146374993135598
QX102	A_12_P111442	0.117191579409812
QX104	A_12_P111442	-0.152808420590188
QX106	A_12_P111442	0.0193283433855531
QX109	A_12_P111442	-0.0818766661175146
QX112	A_12_P111442	0.0470355560436907
QX114	A_12_P111442	0.0170355560436907
QX10	A_12_P111442	0.0610610004942369
QX117	A_12_P111442	-0.0918766661175146
QX124	A_12_P111442	-0.0915573327475711
QX125	A_12_P111442	-0.191557332747571
QX127	A_12_P111442	-0.221557332747571
QX129	A_12_P111442	-0.318938999505763
QX131	A_12_P111442	0.0426716673073442
QX133	A_12_P111442	-0.141876666117515
QX12	A_12_P111442	-0.0215573327475711
QX137	A_12_P111442	-0.134584999450848
QX138	A_12_P111442	-0.0728084205901879
QX139	A_12_P111442	0.438911304920855
QX143	A_12_P111442	-0.161088695079146
QX147	A_12_P111442	-0.231088695079146
QX149	A_12_P111442	-0.0546374993135598
QX14	A_12_P111442	0.241061000494237
QX156	A_12_P111442	0.105415000549152
QX157	A_12_P111442	0.00844266725242892
QX160	A_12_P111442	0.197035556043691
QX163	A_12_P111442	-0.0428084205901879
QX171	A_12_P111442	1.00267016911459e-15
QX173	A_12_P111442	0.0971915794098121
QX177	A_12_P111442	0.0526716673073441
QX178	A_12_P111442	-0.0128084205901879
QX179	A_12_P111442	-0.371088695079145
QX180	A_12_P111442	0.0270355560436907
QX181	A_12_P111442	0.0470355560436907
QX182	A_12_P111442	-0.0628084205901879
QX184	A_12_P111442	-0.131088695079146
QX185	A_12_P111442	0.425415000549152
QX187	A_12_P111442	-0.181088695079146
QX189	A_12_P111442	0.0854150005491521
QX192	A_12_P111442	0.108911304920854
QX193	A_12_P111442	0.0410610004942369
QX153	A_12_P111442	0.122671667307344
QX1	A_12_P103544	-0.271090887352488
QX194	A_12_P103544	-0.157340887352489
QX195	A_12_P103544	-0.431090887352488
QX197	A_12_P103544	-0.157157008983626
QX199	A_12_P103544	-0.199840887352487
QX200	A_12_P103544	0.28795456960835
QX202	A_12_P103544	0.140176315166551
QX203	A_12_P103544	-0.129823684833452
QX204	A_12_P103544	-0.159823684833449
QX209	A_12_P103544	0.182842991016372
QX20	A_12_P103544	0.550000000000001
QX21	A_12_P103544	0.658909112647513
QX213	A_12_P103544	-0.228893924901658
QX216	A_12_P103544	-0.237872709881992
QX217	A_12_P103544	0.00890911264751344
QX220	A_12_P103544	-0.409840887352487
QX222	A_12_P103544	0.95110607509834
QX223	A_12_P103544	0.137954569608347
QX224	A_12_P103544	0.097954569608347
QX226	A_12_P103544	-0.683599488612005
QX227	A_12_P103544	0.192842991016373
QX228	A_12_P103544	0.746400511387994
QX233	A_12_P103544	0.0801591126475123
QX235	A_12_P103544	0.0901591126475123
QX25	A_12_P103544	-0.68
QX26	A_12_P103544	-0.11
QX28	A_12_P103544	0.42
QX29	A_12_P103544	0.0928429910163724
QX30	A_12_P103544	-0.00234088735248764
QX31	A_12_P103544	NA
QX32	A_12_P103544	-0.112633498271548
QX33	A_12_P103544	-0.281090887352487
QX37	A_12_P103544	0.0883421304339616
QX3	A_12_P103544	1.67834213043396
QX41	A_12_P103544	0.19
QX44	A_12_P103544	-0.0435994886120057
QX45	A_12_P103544	0.0221272901180096
QX47	A_12_P103544	NA
QX48	A_12_P103544	NA
QX51	A_12_P103544	-0.375802755812193
QX52	A_12_P103544	-0.548893924901658
QX53	A_12_P103544	-0.105802755812194
QX56	A_12_P103544	-0.28
QX4	A_12_P103544	0.618909112647513
QX58	A_12_P103544	-1.16580275581219
QX60	A_12_P103544	0.0299999999999997
QX64	A_12_P103544	0.5
QX65	A_12_P103544	0.017954569608347
QX66	A_12_P103544	8.53483950180589e-16
QX67	A_12_P103544	0.137366501728452
QX68	A_12_P103544	-0.212633498271548
QX70	A_12_P103544	-0.544450739460406
QX72	A_12_P103544	0.443815171804345
QX74	A_12_P103544	0.984197244187806
QX6	A_12_P103544	0.0338151718043446
QX81	A_12_P103544	-0.22
QX82	A_12_P103544	0.158909112647513
QX83	A_12_P103544	0.204858089871525
QX85	A_12_P103544	NA
QX86	A_12_P103544	-1.37715700898363
QX88	A_12_P103544	0.0111060750983416
QX90	A_12_P103544	-0.271090887352487
QX91	A_12_P103544	-0.323599488612006
QX93	A_12_P103544	-0.012045430391653
QX94	A_12_P103544	0.00834213043396158
QX98	A_12_P103544	0.297954569608347
QX103	A_12_P103544	-0.64787270988199
QX107	A_12_P103544	0.0955492605395937
QX108	A_12_P103544	0.260159112647512
QX111	A_12_P103544	-0.659840887352488
QX115	A_12_P103544	-0.428893924901658
QX11	A_12_P103544	0.0941972441878065
QX119	A_12_P103544	-0.0498408873524876
QX120	A_12_P103544	-0.00984088735248767
QX121	A_12_P103544	-0.032045430391653
QX128	A_12_P103544	0.223815171804345
QX132	A_12_P103544	0.773815171804345
QX134	A_12_P103544	0.433815171804345
QX13	A_12_P103544	0.456400511387995
QX135	A_12_P103544	0.298342130433962
QX136	A_12_P103544	0.0183421304339616
QX140	A_12_P103544	-0.325802755812193
QX141	A_12_P103544	0.681106075098342
QX142	A_12_P103544	0.171106075098342
QX144	A_12_P103544	0.391106075098342
QX145	A_12_P103544	-0.118893924901658
QX148	A_12_P103544	0.0455492605395937
QX151	A_12_P103544	-0.201657869566039
QX154	A_12_P103544	-0.129840887352488
QX15	A_12_P103544	NA
QX158	A_12_P103544	-0.348893924901658
QX159	A_12_P103544	0.335549260539594
QX161	A_12_P103544	-0.432633498271548
QX162	A_12_P103544	0.0855492605395937
QX164	A_12_P103544	0.393815171804345
QX165	A_12_P103544	NA
QX166	A_12_P103544	-0.4
QX167	A_12_P103544	0.0728429910163725
QX168	A_12_P103544	-0.0244507394604063
QX169	A_12_P103544	NA
QX170	A_12_P103544	-0.0816578695660384
QX172	A_12_P103544	-0.042633498271548
QX174	A_12_P103544	-0.482633498271548
QX16	A_12_P103544	-0.365802755812193
QX17	A_12_P103544	0.373815171804345
QX176	A_12_P103544	-0.821657869566038
QX183	A_12_P103544	0.155549260539594
QX186	A_12_P103544	0.593815171804345
QX188	A_12_P103544	0.077954569608347
QX190	A_12_P103544	NA
QX191	A_12_P103544	-0.647157008983627
QX18	A_12_P103544	2.56739074444567e-16
QX19	A_12_P103544	-0.206409112647512
QX196	A_12_P103544	-0.736409112647512
QX198	A_12_P103544	-0.116976094861063
QX205	A_12_P103544	-0.0242121501966829
QX206	A_12_P103544	-0.64891771390703
QX207	A_12_P103544	0.506809064822985
QX208	A_12_P103544	0.262048276433427
QX210	A_12_P103544	-0.42150305349068
QX211	A_12_P103544	0.154840887352488
QX212	A_12_P103544	0.990159112647513
QX214	A_12_P103544	0.352636344313322
QX215	A_12_P103544	0.00302390513893693
QX218	A_12_P103544	-0.495159112647513
QX221	A_12_P103544	0.412636344313322
QX22	A_12_P103544	0.108879018892782
QX225	A_12_P103544	-0.585159112647513
QX229	A_12_P103544	-0.147363655686678
QX230	A_12_P103544	-0.0151591126475124
QX231	A_12_P103544	-0.336976094861063
QX232	A_12_P103544	-0.457951723566573
QX234	A_12_P103544	-0.124212150196683
QX236	A_12_P103544	0.0848408873524875
QX24	A_12_P103544	-0.0751591126475123
QX237	A_12_P103544	-0.10150305349068
QX27	A_12_P103544	0.112048276433427
QX34	A_12_P103544	0.20108228609297
QX38	A_12_P103544	NA
QX2	A_12_P103544	0.732048276433427
QX39	A_12_P103544	0.0610822860929695
QX40	A_12_P103544	0.292048276433427
QX42	A_12_P103544	-0.0297689647554309
QX49	A_12_P103544	0.148879018892782
QX54	A_12_P103544	0.86108228609297
QX55	A_12_P103544	-0.646409112647512
QX59	A_12_P103544	-0.195159112647512
QX61	A_12_P103544	0.988879018892782
QX62	A_12_P103544	-0.151120981107218
QX63	A_12_P103544	0.157340887352487
QX71	A_12_P103544	-0.0697689647554309
QX73	A_12_P103544	-0.295159112647512
QX76	A_12_P103544	0.165103215114226
QX77	A_12_P103544	-0.38843940843168
QX7	A_12_P103544	-0.287951723566573
QX78	A_12_P103544	0.357524765721348
QX79	A_12_P103544	0.634840887352487
QX80	A_12_P103544	-0.246976094861063
QX84	A_12_P103544	0.356809064822985
QX87	A_12_P103544	-0.159840887352488
QX92	A_12_P103544	0.00234088735248772
QX8	A_12_P103544	0.154858089871525
QX9	A_12_P103544	NA
QX96	A_12_P103544	0.337524765721348
QX97	A_12_P103544	-0.597363655686678
QX99	A_12_P103544	0.212636344313322
QX100	A_12_P103544	NA
QX101	A_12_P103544	-0.284212150196683
QX102	A_12_P103544	-0.066976094861063
QX104	A_12_P103544	-0.106976094861063
QX106	A_12_P103544	-0.0451419101284746
QX109	A_12_P103544	-0.225159112647512
QX112	A_12_P103544	-0.477363655686678
QX114	A_12_P103544	-0.127363655686678
QX10	A_12_P103544	0.00204827643342722
QX117	A_12_P103544	0.964840887352488
QX124	A_12_P103544	-0.95150305349068
QX125	A_12_P103544	-0.89150305349068
QX127	A_12_P103544	-0.70150305349068
QX129	A_12_P103544	NA
QX131	A_12_P103544	-0.139768964755431
QX133	A_12_P103544	0.574840887352487
QX12	A_12_P103544	-0.08150305349068
QX137	A_12_P103544	-0.516409112647512
QX138	A_12_P103544	0.323023905138937
QX139	A_12_P103544	NA
QX143	A_12_P103544	0.437524765721348
QX147	A_12_P103544	0.507524765721348
QX149	A_12_P103544	-0.0242121501966829
QX14	A_12_P103544	NA
QX156	A_12_P103544	0.483590887352488
QX157	A_12_P103544	-0.12150305349068
QX160	A_12_P103544	-0.287363655686678
QX163	A_12_P103544	-0.356976094861063
QX171	A_12_P103544	NA
QX173	A_12_P103544	0.013023905138937
QX177	A_12_P103544	-0.0297689647554309
QX178	A_12_P103544	-0.166976094861063
QX179	A_12_P103544	NA
QX180	A_12_P103544	-0.0773636556866777
QX181	A_12_P103544	-0.137363655686678
QX182	A_12_P103544	0.073023905138937
QX184	A_12_P103544	NA
QX185	A_12_P103544	2.03359088735249
QX187	A_12_P103544	NA
QX189	A_12_P103544	-0.636409112647512
QX192	A_12_P103544	NA
QX193	A_12_P103544	-0.217951723566573
QX153	A_12_P103544	0.120231035244569
QX1	A_12_P118888	0.134842141380379
QX194	A_12_P118888	-0.207093533140753
QX195	A_12_P118888	0.0148421413803829
QX197	A_12_P118888	-0.63026337952594
QX199	A_12_P118888	-0.96626019980742
QX200	A_12_P118888	-0.0667705923786118
QX202	A_12_P118888	-0.131131467634491
QX203	A_12_P118888	0.848868532365506
QX204	A_12_P118888	-0.641131467634493
QX209	A_12_P118888	-0.180263379525936
QX20	A_12_P118888	0.348999999999999
QX21	A_12_P118888	-0.495157858619621
QX213	A_12_P118888	0.309679850144436
QX216	A_12_P118888	0.092325173487398
QX217	A_12_P118888	-0.00515785861962143
QX220	A_12_P118888	0.0337398001925805
QX222	A_12_P118888	-0.000320149855563808
QX223	A_12_P118888	-0.00677059237861408
QX224	A_12_P118888	0.103229407621386
QX226	A_12_P118888	0.191592100772786
QX227	A_12_P118888	0.599736620474063
QX228	A_12_P118888	-0.988407899227214
QX233	A_12_P118888	-0.0962601998074191
QX235	A_12_P118888	0.0537398001925809
QX25	A_12_P118888	-0.0610000000000011
QX26	A_12_P118888	-0.0310000000000011
QX28	A_12_P118888	-0.491000000000001
QX29	A_12_P118888	0.489736620474063
QX30	A_12_P118888	-0.732093533140753
QX31	A_12_P118888	0.289736620474063
QX32	A_12_P118888	0.518697113545172
QX33	A_12_P118888	0.81484214138038
QX37	A_12_P118888	-1.01505566995245
QX3	A_12_P118888	-1.07505566995245
QX41	A_12_P118888	-0.311000000000001
QX44	A_12_P118888	0.331592100772786
QX45	A_12_P118888	0.222325173487398
QX47	A_12_P118888	0.530000000000001
QX48	A_12_P118888	0.259736620474063
QX51	A_12_P118888	0.318861758348766
QX52	A_12_P118888	0.0396798501444358
QX53	A_12_P118888	-0.241138241651234
QX56	A_12_P118888	0.0989999999999988
QX4	A_12_P118888	0.51484214138038
QX58	A_12_P118888	0.248861758348766
QX60	A_12_P118888	0.168999999999999
QX64	A_12_P118888	0.108999999999999
QX65	A_12_P118888	0.403229407621386
QX66	A_12_P118888	1.98278893304149e-15
QX67	A_12_P118888	0.328697113545172
QX68	A_12_P118888	0.488697113545172
QX70	A_12_P118888	0.29742205571604
QX72	A_12_P118888	0.701379369068631
QX74	A_12_P118888	-0.151138241651234
QX6	A_12_P118888	0.481379369068631
QX81	A_12_P118888	-0.121000000000001
QX82	A_12_P118888	0.24484214138038
QX83	A_12_P118888	-0.18694440135299
QX85	A_12_P118888	0.0497366204740631
QX86	A_12_P118888	0.179736620474063
QX88	A_12_P118888	-0.320320149855564
QX90	A_12_P118888	0.0948421413803802
QX91	A_12_P118888	0.321592100772786
QX93	A_12_P118888	0.303229407621386
QX94	A_12_P118888	0.0749443300475497
QX98	A_12_P118888	0.053229407621386
QX103	A_12_P118888	0.0923251734873977
QX107	A_12_P118888	0.53742205571604
QX108	A_12_P118888	-0.0162601998074191
QX111	A_12_P118888	0.0437398001925808
QX115	A_12_P118888	0.139679850144436
QX11	A_12_P118888	-0.0511382416512339
QX119	A_12_P118888	-0.806260199807419
QX120	A_12_P118888	0.273739800192581
QX121	A_12_P118888	-0.116770592378614
QX128	A_12_P118888	0.0213793690686311
QX132	A_12_P118888	-0.688620630931369
QX134	A_12_P118888	0.231379369068631
QX13	A_12_P118888	-0.478407899227214
QX135	A_12_P118888	-1.04505566995245
QX136	A_12_P118888	-0.0350556699524502
QX140	A_12_P118888	-0.0111382416512339
QX141	A_12_P118888	-0.0903201498555641
QX142	A_12_P118888	-0.250320149855564
QX144	A_12_P118888	0.449679850144436
QX145	A_12_P118888	-0.0903201498555641
QX148	A_12_P118888	0.10742205571604
QX151	A_12_P118888	0.61494433004755
QX154	A_12_P118888	-0.0762601998074191
QX15	A_12_P118888	-0.491302886454828
QX158	A_12_P118888	0.179679850144436
QX159	A_12_P118888	-0.75257794428396
QX161	A_12_P118888	0.428697113545172
QX162	A_12_P118888	0.35742205571604
QX164	A_12_P118888	0.611379369068631
QX165	A_12_P118888	-0.170263379525937
QX166	A_12_P118888	0.288999999999999
QX167	A_12_P118888	-0.230263379525937
QX168	A_12_P118888	-0.43257794428396
QX169	A_12_P118888	-0.0602633795259368
QX170	A_12_P118888	0.62494433004755
QX172	A_12_P118888	-0.311302886454828
QX174	A_12_P118888	-0.501302886454828
QX16	A_12_P118888	0.0188617583487659
QX17	A_12_P118888	0.521379369068631
QX176	A_12_P118888	-0.18505566995245
QX183	A_12_P118888	-0.18257794428396
QX186	A_12_P118888	-0.038620630931369
QX188	A_12_P118888	-0.096770592378614
QX190	A_12_P118888	-0.281302886454828
QX191	A_12_P118888	-0.190263379525937
QX18	A_12_P118888	-0.53
QX19	A_12_P118888	-0.260970792338115
QX196	A_12_P118888	0.0190292076618851
QX198	A_12_P118888	0.249131396329055
QX205	A_12_P118888	0.023866916425941
QX206	A_12_P118888	0.775779167054291
QX207	A_12_P118888	-0.393487760231097
QX208	A_12_P118888	-0.557115820173323
QX210	A_12_P118888	-0.314433564649864
QX211	A_12_P118888	-0.302073133525914
QX212	A_12_P118888	-0.706260199807419
QX214	A_12_P118888	-0.242583526097109
QX215	A_12_P118888	-0.620868603670946
QX218	A_12_P118888	0.387926866474086
QX221	A_12_P118888	-0.302583526097109
QX22	A_12_P118888	-0.0569511753697286
QX225	A_12_P118888	0.257926866474086
QX229	A_12_P118888	-0.492583526097109
QX230	A_12_P118888	0.867926866474086
QX231	A_12_P118888	0.389131396329055
QX232	A_12_P118888	0.332884179826677
QX234	A_12_P118888	-0.0961330835740591
QX236	A_12_P118888	0.0979268664740857
QX24	A_12_P118888	-0.182073133525914
QX237	A_12_P118888	-0.354433564649864
QX27	A_12_P118888	-0.597115820173323
QX34	A_12_P118888	-0.574220832945709
QX38	A_12_P118888	0.583923686755568
QX2	A_12_P118888	0.062884179826677
QX39	A_12_P118888	-0.26422083294571
QX40	A_12_P118888	-0.0771158201733229
QX42	A_12_P118888	0.171609121997545
QX49	A_12_P118888	-0.00695117536972855
QX54	A_12_P118888	-0.504220832945709
QX55	A_12_P118888	0.879029207661885
QX59	A_12_P118888	0.457926866474086
QX61	A_12_P118888	-0.256951175369728
QX62	A_12_P118888	-0.00695117536972855
QX63	A_12_P118888	0.207093533140751
QX71	A_12_P118888	0.261609121997545
QX73	A_12_P118888	0.127926866474086
QX76	A_12_P118888	0.195772393037552
QX77	A_12_P118888	1.2113956887605
QX7	A_12_P118888	0.132884179826677
QX78	A_12_P118888	0.103923686755568
QX79	A_12_P118888	0.207926866474086
QX80	A_12_P118888	0.289131396329055
QX84	A_12_P118888	-0.0134877602310971
QX87	A_12_P118888	0.553739800192581
QX92	A_12_P118888	0.732093533140752
QX8	A_12_P118888	0.47305559864701
QX9	A_12_P118888	0.309029207661885
QX96	A_12_P118888	0.093923686755568
QX97	A_12_P118888	-0.252583526097109
QX99	A_12_P118888	-0.162583526097109
QX100	A_12_P118888	0.053866916425941
QX101	A_12_P118888	-0.216133083574059
QX102	A_12_P118888	0.279131396329055
QX104	A_12_P118888	0.229131396329055
QX106	A_12_P118888	-0.16694440135299
QX109	A_12_P118888	-0.582073133525914
QX112	A_12_P118888	0.597416473902891
QX114	A_12_P118888	-0.172583526097109
QX10	A_12_P118888	0.572884179826677
QX117	A_12_P118888	0.527926866474086
QX124	A_12_P118888	-0.554433564649864
QX125	A_12_P118888	0.395566435350136
QX127	A_12_P118888	-0.244433564649864
QX129	A_12_P118888	-0.347115820173323
QX131	A_12_P118888	0.171609121997545
QX133	A_12_P118888	-0.412073133525914
QX12	A_12_P118888	-0.464433564649864
QX137	A_12_P118888	-0.350970792338115
QX138	A_12_P118888	-0.0208686036709454
QX139	A_12_P118888	-0.346076313244432
QX143	A_12_P118888	-0.366076313244432
QX147	A_12_P118888	-0.106076313244432
QX149	A_12_P118888	0.0038669164259409
QX14	A_12_P118888	0.652884179826677
QX156	A_12_P118888	-0.410970792338115
QX157	A_12_P118888	-0.304433564649864
QX160	A_12_P118888	0.0174164739028909
QX163	A_12_P118888	0.359131396329055
QX171	A_12_P118888	-4.31078783780237e-15
QX173	A_12_P118888	0.529131396329054
QX177	A_12_P118888	-0.688390878002456
QX178	A_12_P118888	0.0091313963290546
QX179	A_12_P118888	-0.566076313244432
QX180	A_12_P118888	0.00741647390289107
QX181	A_12_P118888	0.427416473902891
QX182	A_12_P118888	0.349131396329055
QX184	A_12_P118888	0.163923686755568
QX185	A_12_P118888	-0.800970792338115
QX187	A_12_P118888	-0.126076313244432
QX189	A_12_P118888	0.129029207661885
QX192	A_12_P118888	0.273923686755568
QX193	A_12_P118888	-0.107115820173323
QX153	A_12_P118888	0.151609121997545
QX1	A_12_P111870	0.644090044566446
QX194	A_12_P111870	-0.11965995543356
QX195	A_12_P111870	0.00409004456644119
QX197	A_12_P111870	0.105763676878576
QX199	A_12_P111870	-1.50007662210023
QX200	A_12_P111870	-0.414622172703953
QX202	A_12_P111870	0.479054420079213
QX203	A_12_P111870	-2.06094557992079
QX204	A_12_P111870	0.879054420079208
QX209	A_12_P111870	-5.12423632312141
QX20	A_12_P111870	0.895999999999996
QX21	A_12_P111870	-1.10590995543356
QX213	A_12_P111870	1.82088003342483
QX216	A_12_P111870	0.214272035653153
QX217	A_12_P111870	0.454090044566443
QX220	A_12_P111870	0.609923377899775
QX222	A_12_P111870	-3.21911996657517
QX223	A_12_P111870	0.595377827296047
QX224	A_12_P111870	0.475377827296046
QX226	A_12_P111870	0.761072207429154
QX227	A_12_P111870	0.765763676878583
QX228	A_12_P111870	NA
QX233	A_12_P111870	0.259923377899775
QX235	A_12_P111870	0.199923377899775
QX25	A_12_P111870	-0.0340000000000035
QX26	A_12_P111870	0.355999999999997
QX28	A_12_P111870	-2.184
QX29	A_12_P111870	1.00576367687858
QX30	A_12_P111870	-0.564659955433558
QX31	A_12_P111870	0.815763676878584
QX32	A_12_P111870	0.141874049023086
QX33	A_12_P111870	-0.355909955433557
QX37	A_12_P111870	0.163025314761143
QX3	A_12_P111870	-2.03697468523886
QX41	A_12_P111870	-2.734
QX44	A_12_P111870	0.591072207429154
QX45	A_12_P111870	0.0742720356531527
QX47	A_12_P111870	-0.424999999999999
QX48	A_12_P111870	0.985763676878584
QX51	A_12_P111870	0.450948554859539
QX52	A_12_P111870	-0.689119966575167
QX53	A_12_P111870	-0.359051445140461
QX56	A_12_P111870	0.815999999999997
QX4	A_12_P111870	0.584090044566443
QX58	A_12_P111870	0.200948554859539
QX60	A_12_P111870	0.585999999999997
QX64	A_12_P111870	1.036
QX65	A_12_P111870	0.245377827296047
QX66	A_12_P111870	7.55298601440302e-15
QX67	A_12_P111870	0.651874049023087
QX68	A_12_P111870	-0.0181259509769137
QX70	A_12_P111870	-0.0522166295279659
QX72	A_12_P111870	-1.78834929173799
QX74	A_12_P111870	-0.379051445140461
QX6	A_12_P111870	-0.418349291737988
QX81	A_12_P111870	0.775999999999997
QX82	A_12_P111870	0.614090044566443
QX83	A_12_P111870	0.648374330946326
QX85	A_12_P111870	0.535763676878583
QX86	A_12_P111870	-0.154236323121417
QX88	A_12_P111870	-0.709119966575168
QX90	A_12_P111870	0.224090044566443
QX91	A_12_P111870	0.221072207429155
QX93	A_12_P111870	0.375377827296046
QX94	A_12_P111870	1.09302531476114
QX98	A_12_P111870	-0.264622172703953
QX103	A_12_P111870	0.404272035653153
QX107	A_12_P111870	-1.26221662952797
QX108	A_12_P111870	0.699923377899776
QX111	A_12_P111870	0.659923377899776
QX115	A_12_P111870	1.14088003342483
QX11	A_12_P111870	0.170948554859539
QX119	A_12_P111870	-1.07007662210022
QX120	A_12_P111870	0.469923377899775
QX121	A_12_P111870	0.265377827296047
QX128	A_12_P111870	0.641650708262012
QX132	A_12_P111870	0.891650708262012
QX134	A_12_P111870	0.161650708262012
QX13	A_12_P111870	-0.238927792570845
QX135	A_12_P111870	-2.45697468523886
QX136	A_12_P111870	0.843025314761143
QX140	A_12_P111870	0.440948554859539
QX141	A_12_P111870	-4.33911996657517
QX142	A_12_P111870	-0.739119966575167
QX144	A_12_P111870	2.04088003342483
QX145	A_12_P111870	1.86088003342483
QX148	A_12_P111870	0.507783370472035
QX151	A_12_P111870	-0.696974685238858
QX154	A_12_P111870	0.589923377899776
QX15	A_12_P111870	0.301874049023086
QX158	A_12_P111870	1.49088003342483
QX159	A_12_P111870	-0.862216629527966
QX161	A_12_P111870	0.501874049023087
QX162	A_12_P111870	0.257783370472035
QX164	A_12_P111870	-0.938349291737987
QX165	A_12_P111870	0.475763676878584
QX166	A_12_P111870	0.485999999999997
QX167	A_12_P111870	-2.14423632312142
QX168	A_12_P111870	0.557783370472035
QX169	A_12_P111870	0.675763676878584
QX170	A_12_P111870	-0.766974685238858
QX172	A_12_P111870	-0.258125950976914
QX174	A_12_P111870	0.341874049023086
QX16	A_12_P111870	-0.209051445140461
QX17	A_12_P111870	-0.468349291737988
QX176	A_12_P111870	1.34302531476114
QX183	A_12_P111870	0.487783370472035
QX186	A_12_P111870	0.381650708262013
QX188	A_12_P111870	0.185377827296047
QX190	A_12_P111870	0.591874049023086
QX191	A_12_P111870	0.0257636768785835
QX18	A_12_P111870	0.425
QX19	A_12_P111870	0.0634099554335593
QX196	A_12_P111870	0.65340995543356
QX198	A_12_P111870	0.052345225628259
QX205	A_12_P111870	-1.51980005570805
QX206	A_12_P111870	-0.279607881703729
QX207	A_12_P111870	-0.346408053479731
QX208	A_12_P111870	-4.6488060401098
QX210	A_12_P111870	0.420970619129129
QX211	A_12_P111870	0.179243288766892
QX212	A_12_P111870	-2.58007662210023
QX214	A_12_P111870	-2.74530226183684
QX215	A_12_P111870	1.01234522562826
QX218	A_12_P111870	0.0292432887668914
QX221	A_12_P111870	-0.325302261836837
QX22	A_12_P111870	0.120268465726656
QX225	A_12_P111870	0.419243288766892
QX229	A_12_P111870	-0.435302261836837
QX230	A_12_P111870	-2.26075671123311
QX231	A_12_P111870	-0.267654774371741
QX232	A_12_P111870	-0.0188060401097975
QX234	A_12_P111870	-0.669800055708051
QX236	A_12_P111870	0.679243288766892
QX24	A_12_P111870	0.489243288766892
QX237	A_12_P111870	0.730970619129129
QX27	A_12_P111870	-0.238806040109797
QX34	A_12_P111870	0.430392118296271
QX38	A_12_P111870	0.6450835877457
QX2	A_12_P111870	0.561193959890202
QX39	A_12_P111870	0.280392118296271
QX40	A_12_P111870	0.661193959890203
QX42	A_12_P111870	0.117103281339151
QX49	A_12_P111870	-0.889731534273344
QX54	A_12_P111870	-2.86960788170373
QX55	A_12_P111870	-1.62659004456644
QX59	A_12_P111870	0.269243288766892
QX61	A_12_P111870	-0.0697315342733445
QX62	A_12_P111870	0.270268465726656
QX63	A_12_P111870	0.119659955433558
QX71	A_12_P111870	-0.122896718660849
QX73	A_12_P111870	0.659243288766892
QX76	A_12_P111870	0.252286253076601
QX77	A_12_P111870	-3.93022669637763
QX7	A_12_P111870	0.261193959890203
QX78	A_12_P111870	0.4950835877457
QX79	A_12_P111870	-0.260756711233108
QX80	A_12_P111870	-0.147654774371741
QX84	A_12_P111870	-0.346408053479731
QX87	A_12_P111870	0.249923377899775
QX92	A_12_P111870	0.564659955433558
QX8	A_12_P111870	0.0883743309463256
QX9	A_12_P111870	0.543409955433559
QX96	A_12_P111870	0.6550835877457
QX97	A_12_P111870	-0.0153022618368373
QX99	A_12_P111870	0.524697738163163
QX100	A_12_P111870	1.64019994429195
QX101	A_12_P111870	0.96019994429195
QX102	A_12_P111870	0.682345225628258
QX104	A_12_P111870	0.582345225628259
QX106	A_12_P111870	0.218374330946325
QX109	A_12_P111870	0.579243288766892
QX112	A_12_P111870	0.254697738163163
QX114	A_12_P111870	0.274697738163163
QX10	A_12_P111870	-0.298806040109797
QX117	A_12_P111870	-0.190756711233108
QX124	A_12_P111870	0.410970619129129
QX125	A_12_P111870	-1.76902938087087
QX127	A_12_P111870	0.540970619129129
QX129	A_12_P111870	0.351193959890203
QX131	A_12_P111870	0.357103281339151
QX133	A_12_P111870	0.299243288766892
QX12	A_12_P111870	0.560970619129129
QX137	A_12_P111870	0.323409955433559
QX138	A_12_P111870	0.102345225628259
QX139	A_12_P111870	NA
QX143	A_12_P111870	-0.3449164122543
QX147	A_12_P111870	-1.4749164122543
QX149	A_12_P111870	1.30019994429195
QX14	A_12_P111870	-0.538806040109797
QX156	A_12_P111870	-2.11659004456644
QX157	A_12_P111870	0.640970619129129
QX160	A_12_P111870	0.454697738163163
QX163	A_12_P111870	0.092345225628259
QX171	A_12_P111870	-1.80584713849186e-15
QX173	A_12_P111870	-0.567654774371741
QX177	A_12_P111870	-0.0828967186608492
QX178	A_12_P111870	0.762345225628259
QX179	A_12_P111870	0.0450835877457003
QX180	A_12_P111870	0.194697738163163
QX181	A_12_P111870	0.354697738163163
QX182	A_12_P111870	0.212345225628259
QX184	A_12_P111870	0.5050835877457
QX185	A_12_P111870	NA
QX187	A_12_P111870	0.0850835877456998
QX189	A_12_P111870	0.613409955433559
QX192	A_12_P111870	0.9550835877457
QX193	A_12_P111870	0.511193959890203
QX153	A_12_P111870	0.0971032813391507
QX1	A_12_P112332	-0.242276365354782
QX194	A_12_P112332	0.265072321609369
QX195	A_12_P112332	0.307723634645217
QX197	A_12_P112332	0.232677872843746
QX199	A_12_P112332	0.264238988276037
QX200	A_12_P112332	0.00285813512152289
QX202	A_12_P112332	-0.127227254690417
QX203	A_12_P112332	0.782772745309584
QX204	A_12_P112332	0.152772745309583
QX209	A_12_P112332	1.04267787284375
QX20	A_12_P112332	-0.49
QX21	A_12_P112332	0.427723634645217
QX213	A_12_P112332	-0.508070758792971
QX216	A_12_P112332	-0.099942142712503
QX217	A_12_P112332	-0.392276365354783
QX220	A_12_P112332	-0.385761011723961
QX222	A_12_P112332	0.101929241207028
QX223	A_12_P112332	-0.0271418648784764
QX224	A_12_P112332	0.252858135121524
QX226	A_12_P112332	-0.741277890240735
QX227	A_12_P112332	-0.487322127156253
QX228	A_12_P112332	0.558722109759265
QX233	A_12_P112332	-0.235761011723962
QX235	A_12_P112332	-0.0557610117239623
QX25	A_12_P112332	0.4
QX26	A_12_P112332	0.2
QX28	A_12_P112332	0.62
QX29	A_12_P112332	-0.487322127156253
QX30	A_12_P112332	0.255072321609371
QX31	A_12_P112332	-0.457322127156253
QX32	A_12_P112332	-0.352420446229692
QX33	A_12_P112332	0.0377236346452167
QX37	A_12_P112332	0.467452161863482
QX3	A_12_P112332	0.517452161863482
QX41	A_12_P112332	0.46
QX44	A_12_P112332	-0.541277890240735
QX45	A_12_P112332	-0.139942142712503
QX47	A_12_P112332	0.0149999999999998
QX48	A_12_P112332	-0.347322127156253
QX51	A_12_P112332	-0.419602179029664
QX52	A_12_P112332	0.351929241207028
QX53	A_12_P112332	0.240397820970336
QX56	A_12_P112332	-0.45
QX4	A_12_P112332	-0.462276365354783
QX58	A_12_P112332	-0.209602179029664
QX60	A_12_P112332	-0.18
QX64	A_12_P112332	-0.280000000000001
QX65	A_12_P112332	-0.597141864878477
QX66	A_12_P112332	1.1518563880486e-15
QX67	A_12_P112332	-0.202420446229692
QX68	A_12_P112332	0.107579553770308
QX70	A_12_P112332	-0.151606398658857
QX72	A_12_P112332	0.294067500168746
QX74	A_12_P112332	0.490397820970336
QX6	A_12_P112332	0.354067500168746
QX81	A_12_P112332	-0.0500000000000003
QX82	A_12_P112332	-0.472276365354784
QX83	A_12_P112332	-0.557371897909159
QX85	A_12_P112332	-0.427322127156253
QX86	A_12_P112332	0.562677872843747
QX88	A_12_P112332	0.461929241207029
QX90	A_12_P112332	0.0777236346452166
QX91	A_12_P112332	-0.581277890240736
QX93	A_12_P112332	-0.257141864878476
QX94	A_12_P112332	-0.322547838136518
QX98	A_12_P112332	0.402858135121524
QX103	A_12_P112332	-0.219942142712503
QX107	A_12_P112332	0.0283936013411428
QX108	A_12_P112332	-0.105761011723962
QX111	A_12_P112332	-0.165761011723962
QX115	A_12_P112332	-0.168070758792972
QX11	A_12_P112332	0.190397820970336
QX119	A_12_P112332	0.214238988276038
QX120	A_12_P112332	-0.255761011723962
QX121	A_12_P112332	0.242858135121524
QX128	A_12_P112332	-0.215932499831253
QX132	A_12_P112332	0.464067500168747
QX134	A_12_P112332	-0.545932499831254
QX13	A_12_P112332	0.308722109759265
QX135	A_12_P112332	0.297452161863482
QX136	A_12_P112332	-0.552547838136517
QX140	A_12_P112332	-0.289602179029664
QX141	A_12_P112332	0.351929241207028
QX142	A_12_P112332	0.351929241207028
QX144	A_12_P112332	-0.708070758792972
QX145	A_12_P112332	-0.0980707587929716
QX148	A_12_P112332	-0.0416063986588572
QX151	A_12_P112332	0.147452161863482
QX154	A_12_P112332	-0.225761011723962
QX15	A_12_P112332	0.727579553770308
QX158	A_12_P112332	-0.268070758792972
QX159	A_12_P112332	0.518393601341143
QX161	A_12_P112332	-0.222420446229692
QX162	A_12_P112332	0.00839360134114281
QX164	A_12_P112332	0.364067500168746
QX165	A_12_P112332	0.202677872843747
QX166	A_12_P112332	-0.23
QX167	A_12_P112332	0.272677872843746
QX168	A_12_P112332	-0.141606398658857
QX169	A_12_P112332	0.142677872843747
QX170	A_12_P112332	0.0174521618634824
QX172	A_12_P112332	0.477579553770308
QX174	A_12_P112332	0.297579553770308
QX16	A_12_P112332	0.410397820970336
QX17	A_12_P112332	0.164067500168747
QX176	A_12_P112332	-0.332547838136518
QX183	A_12_P112332	-0.371606398658857
QX186	A_12_P112332	-0.175932499831253
QX188	A_12_P112332	-0.387141864878476
QX190	A_12_P112332	0.117579553770308
QX191	A_12_P112332	0.232677872843746
QX18	A_12_P112332	-0.0150000000000002
QX19	A_12_P112332	0.287578991426474
QX196	A_12_P112332	0.0375789914264743
QX198	A_12_P112332	0.20730751864474
QX205	A_12_P112332	-0.078215402011714
QX206	A_12_P112332	-0.181422533459477
QX207	A_12_P112332	0.179913214068755
QX208	A_12_P112332	0.717434910551565
QX210	A_12_P112332	-0.326077143049996
QX211	A_12_P112332	0.154094345057295
QX212	A_12_P112332	0.634238988276038
QX214	A_12_P112332	0.322713491902781
QX215	A_12_P112332	0.24730751864474
QX218	A_12_P112332	-0.375905654942705
QX221	A_12_P112332	0.572713491902781
QX22	A_12_P112332	-0.159746822248406
QX225	A_12_P112332	-0.515905654942705
QX229	A_12_P112332	0.612713491902781
QX230	A_12_P112332	0.424094345057295
QX231	A_12_P112332	0.09730751864474
QX232	A_12_P112332	-0.332565089448434
QX234	A_12_P112332	0.221784597988286
QX236	A_12_P112332	-0.0959056549427046
QX24	A_12_P112332	0.0440943450572954
QX237	A_12_P112332	-0.166077143049996
QX27	A_12_P112332	0.207434910551566
QX34	A_12_P112332	0.478577466540523
QX38	A_12_P112332	-0.467466770374996
QX2	A_12_P112332	-0.352565089448434
QX39	A_12_P112332	0.278577466540522
QX40	A_12_P112332	-0.382565089448434
QX42	A_12_P112332	-0.00175104187759943
QX49	A_12_P112332	0.140253177751594
QX54	A_12_P112332	0.548577466540522
QX55	A_12_P112332	0.197578991426474
QX59	A_12_P112332	-0.285905654942705
QX61	A_12_P112332	0.390253177751594
QX62	A_12_P112332	-0.319746822248406
QX63	A_12_P112332	-0.265072321609372
QX71	A_12_P112332	-0.171751041877599
QX73	A_12_P112332	-0.215905654942705
QX76	A_12_P112332	-0.463797457798725
QX77	A_12_P112332	1.46995178559375
QX7	A_12_P112332	-0.422565089448434
QX78	A_12_P112332	-0.287466770374996
QX79	A_12_P112332	0.674094345057295
QX80	A_12_P112332	-0.22269248135526
QX84	A_12_P112332	0.279913214068755
QX87	A_12_P112332	0.114238988276038
QX92	A_12_P112332	-0.255072321609371
QX8	A_12_P112332	-0.137371897909159
QX9	A_12_P112332	-0.432421008573526
QX96	A_12_P112332	-0.617466770374996
QX97	A_12_P112332	-0.0772865080972187
QX99	A_12_P112332	0.172713491902781
QX100	A_12_P112332	0.00178459798828601
QX101	A_12_P112332	0.0717845979882861
QX102	A_12_P112332	-0.0626924813552598
QX104	A_12_P112332	-0.18269248135526
QX106	A_12_P112332	-0.577371897909159
QX109	A_12_P112332	0.244094345057295
QX112	A_12_P112332	-0.337286508097219
QX114	A_12_P112332	-0.147286508097219
QX10	A_12_P112332	-0.212565089448434
QX117	A_12_P112332	-0.0559056549427045
QX124	A_12_P112332	-0.246077143049996
QX125	A_12_P112332	0.453922856950004
QX127	A_12_P112332	-0.476077143049996
QX129	A_12_P112332	0.457434910551566
QX131	A_12_P112332	0.148248958122401
QX133	A_12_P112332	0.524094345057295
QX12	A_12_P112332	0.00392285695000411
QX137	A_12_P112332	-0.0324210085735257
QX138	A_12_P112332	-0.15269248135526
QX139	A_12_P112332	0.422533229625004
QX143	A_12_P112332	0.112533229625004
QX147	A_12_P112332	0.462533229625004
QX149	A_12_P112332	-0.028215402011714
QX14	A_12_P112332	-0.112565089448434
QX156	A_12_P112332	0.117578991426474
QX157	A_12_P112332	0.0539228569500042
QX160	A_12_P112332	-0.327286508097219
QX163	A_12_P112332	0.08730751864474
QX171	A_12_P112332	-4.44089209850063e-16
QX173	A_12_P112332	-0.32269248135526
QX177	A_12_P112332	0.258248958122401
QX178	A_12_P112332	-0.28269248135526
QX179	A_12_P112332	0.362533229625004
QX180	A_12_P112332	0.0327134919027813
QX181	A_12_P112332	-0.457286508097219
QX182	A_12_P112332	0.34730751864474
QX184	A_12_P112332	-0.457466770374996
QX185	A_12_P112332	0.327578991426474
QX187	A_12_P112332	0.312533229625004
QX189	A_12_P112332	-0.0324210085735257
QX192	A_12_P112332	-0.317466770374996
QX193	A_12_P112332	0.077434910551566
QX153	A_12_P112332	-0.0817510418775992
QX1	A_12_P104416	0.279937448478335
QX194	A_12_P104416	-0.210059076437129
QX195	A_12_P104416	0.149937448478339
QX197	A_12_P104416	-0.706578247026823
QX199	A_12_P104416	-1.09464240977046
QX200	A_12_P104416	-0.29228786270792
QX202	A_12_P104416	-0.153081746077957
QX203	A_12_P104416	1.01691825392204
QX204	A_12_P104416	-0.58308174607796
QX209	A_12_P104416	-0.216578247026817
QX20	A_12_P104416	0.286999999999999
QX21	A_12_P104416	-0.180062551521667
QX213	A_12_P104416	0.568080692672153
QX216	A_12_P104416	0.145952738850297
QX217	A_12_P104416	-6.25515216653126e-05
QX220	A_12_P104416	-0.0246424097704626
QX222	A_12_P104416	-0.271919307327847
QX223	A_12_P104416	-0.0822878627079208
QX224	A_12_P104416	-0.0322878627079207
QX226	A_12_P104416	0.0597855917166212
QX227	A_12_P104416	0.773421752973181
QX228	A_12_P104416	-1.11021440828338
QX233	A_12_P104416	-0.0546424097704621
QX235	A_12_P104416	0.135357590229538
QX25	A_12_P104416	-0.0630000000000014
QX26	A_12_P104416	-0.0230000000000012
QX28	A_12_P104416	-0.453000000000002
QX29	A_12_P104416	0.373421752973181
QX30	A_12_P104416	-0.605059076437129
QX31	A_12_P104416	0.253421752973181
QX32	A_12_P104416	0.502935015919158
QX33	A_12_P104416	0.879937448478334
QX37	A_12_P104416	-1.12796314113773
QX3	A_12_P104416	-1.25796314113773
QX41	A_12_P104416	-0.303000000000001
QX44	A_12_P104416	0.409785591716621
QX45	A_12_P104416	-0.00404726114970323
QX47	A_12_P104416	0.43
QX48	A_12_P104416	0.353421752973181
QX51	A_12_P104416	0.0888784914861776
QX52	A_12_P104416	0.068080692672154
QX53	A_12_P104416	-0.0711215085138225
QX56	A_12_P104416	0.206999999999999
QX4	A_12_P104416	0.559937448478334
QX58	A_12_P104416	0.178878491486177
QX60	A_12_P104416	0.186999999999999
QX64	A_12_P104416	-0.0230000000000012
QX65	A_12_P104416	0.327712137292079
QX66	A_12_P104416	1.3912482277334e-15
QX67	A_12_P104416	0.382935015919159
QX68	A_12_P104416	0.812935015919158
QX70	A_12_P104416	0.405784102969059
QX72	A_12_P104416	0.681278195325346
QX74	A_12_P104416	-0.181121508513823
QX6	A_12_P104416	0.541278195325346
QX81	A_12_P104416	-0.0730000000000014
QX82	A_12_P104416	0.229937448478335
QX83	A_12_P104416	-0.242963593203703
QX85	A_12_P104416	0.0234217529731814
QX86	A_12_P104416	-0.0265782470268186
QX88	A_12_P104416	-0.201919307327846
QX90	A_12_P104416	0.0699374484783346
QX91	A_12_P104416	0.329785591716621
QX93	A_12_P104416	0.257712137292079
QX94	A_12_P104416	0.132036858862272
QX98	A_12_P104416	-0.00228786270792069
QX103	A_12_P104416	-0.0340472611497034
QX107	A_12_P104416	0.685784102969059
QX108	A_12_P104416	-0.0646424097704621
QX111	A_12_P104416	-0.154642409770462
QX115	A_12_P104416	0.288080692672154
QX11	A_12_P104416	-0.0711215085138225
QX119	A_12_P104416	-0.784642409770462
QX120	A_12_P104416	0.235357590229538
QX121	A_12_P104416	-0.152287862707921
QX128	A_12_P104416	0.111278195325346
QX132	A_12_P104416	-0.718721804674654
QX134	A_12_P104416	0.311278195325347
QX13	A_12_P104416	-0.520214408283379
QX135	A_12_P104416	-1.16796314113773
QX136	A_12_P104416	-0.00796314113772797
QX140	A_12_P104416	0.0588784914861776
QX141	A_12_P104416	-0.231919307327846
QX142	A_12_P104416	-0.251919307327846
QX144	A_12_P104416	0.418080692672154
QX145	A_12_P104416	-0.181919307327846
QX148	A_12_P104416	0.0657841029690595
QX151	A_12_P104416	0.502036858862272
QX154	A_12_P104416	0.0253575902295378
QX15	A_12_P104416	-0.387064984080841
QX158	A_12_P104416	0.428080692672154
QX159	A_12_P104416	-0.76421589703094
QX161	A_12_P104416	0.452935015919158
QX162	A_12_P104416	0.36578410296906
QX164	A_12_P104416	0.711278195325346
QX165	A_12_P104416	-0.276578247026819
QX166	A_12_P104416	0.256999999999999
QX167	A_12_P104416	-0.156578247026819
QX168	A_12_P104416	-0.66421589703094
QX169	A_12_P104416	-0.0265782470268186
QX170	A_12_P104416	0.572036858862272
QX172	A_12_P104416	-0.397064984080841
QX174	A_12_P104416	-0.447064984080842
QX16	A_12_P104416	-0.0411215085138225
QX17	A_12_P104416	0.481278195325346
QX176	A_12_P104416	-0.0979631411377281
QX183	A_12_P104416	-0.0242158970309404
QX186	A_12_P104416	0.131278195325346
QX188	A_12_P104416	-0.332287862707921
QX190	A_12_P104416	-0.247064984080842
QX191	A_12_P104416	-0.186578247026819
QX18	A_12_P104416	-0.43
QX19	A_12_P104416	-0.309944398647408
QX196	A_12_P104416	0.100055601352592
QX198	A_12_P104416	0.392155011736529
QX205	A_12_P104416	-0.0618011544535886
QX206	A_12_P104416	0.669903744590878
QX207	A_12_P104416	-0.113929108275445
QX208	A_12_P104416	-0.766946831206584
QX210	A_12_P104416	-0.808603651800396
QX211	A_12_P104416	-0.264524256896205
QX212	A_12_P104416	-0.714642409770462
QX214	A_12_P104416	-0.362169709833663
QX215	A_12_P104416	-0.637844988263471
QX218	A_12_P104416	0.385475743103795
QX221	A_12_P104416	-0.322169709833663
QX22	A_12_P104416	-0.0410033556395646
QX225	A_12_P104416	0.295475743103795
QX229	A_12_P104416	-0.462169709833663
QX230	A_12_P104416	0.795475743103795
QX231	A_12_P104416	0.372155011736529
QX232	A_12_P104416	0.393053168793416
QX234	A_12_P104416	-0.141801154453589
QX236	A_12_P104416	0.0554757431037955
QX24	A_12_P104416	-0.114524256896205
QX237	A_12_P104416	-0.288603651800396
QX27	A_12_P104416	-0.606946831206584
QX34	A_12_P104416	-0.360096255409122
QX38	A_12_P104416	0.833539905847439
QX2	A_12_P104416	0.0730531687934157
QX39	A_12_P104416	-0.380096255409122
QX40	A_12_P104416	-0.186946831206584
QX42	A_12_P104416	0.285902255843317
QX49	A_12_P104416	-0.0510033556395646
QX54	A_12_P104416	-0.530096255409122
QX55	A_12_P104416	0.860055601352592
QX59	A_12_P104416	0.415475743103795
QX61	A_12_P104416	-0.341003355639565
QX62	A_12_P104416	0.188996644360436
QX63	A_12_P104416	0.210059076437127
QX71	A_12_P104416	0.175902255843317
QX73	A_12_P104416	0.315475743103795
QX76	A_12_P104416	0.281863982155017
QX77	A_12_P104416	1.12003938429142
QX7	A_12_P104416	0.193053168793416
QX78	A_12_P104416	0.0535399058474388
QX79	A_12_P104416	0.225475743103795
QX80	A_12_P104416	0.452155011736529
QX84	A_12_P104416	0.00607089172455472
QX87	A_12_P104416	0.565357590229538
QX92	A_12_P104416	0.605059076437128
QX8	A_12_P104416	0.417036406796296
QX9	A_12_P104416	0.410055601352592
QX96	A_12_P104416	0.213539905847439
QX97	A_12_P104416	0.197830290166337
QX99	A_12_P104416	-0.112169709833663
QX100	A_12_P104416	0.0581988455464114
QX101	A_12_P104416	-0.221801154453589
QX102	A_12_P104416	0.272155011736529
QX104	A_12_P104416	0.302155011736529
QX106	A_12_P104416	-0.172963593203703
QX109	A_12_P104416	-0.694524256896205
QX112	A_12_P104416	0.717830290166337
QX114	A_12_P104416	0.0678302901663366
QX10	A_12_P104416	0.463053168793416
QX117	A_12_P104416	0.765475743103795
QX124	A_12_P104416	-0.488603651800396
QX125	A_12_P104416	0.391396348199604
QX127	A_12_P104416	-0.338603651800396
QX129	A_12_P104416	-0.376946831206584
QX131	A_12_P104416	0.165902255843317
QX133	A_12_P104416	-0.454524256896205
QX12	A_12_P104416	-0.478603651800396
QX137	A_12_P104416	-0.349944398647408
QX138	A_12_P104416	0.0321550117365296
QX139	A_12_P104416	-0.526460094152561
QX143	A_12_P104416	-0.286460094152561
QX147	A_12_P104416	0.00353990584743898
QX149	A_12_P104416	0.0181988455464115
QX14	A_12_P104416	0.613053168793416
QX156	A_12_P104416	-0.0799443986474078
QX157	A_12_P104416	-0.238603651800396
QX160	A_12_P104416	0.107830290166337
QX163	A_12_P104416	0.362155011736529
QX171	A_12_P104416	-4.86416462663897e-15
QX173	A_12_P104416	0.552155011736529
QX177	A_12_P104416	-0.814097744156683
QX178	A_12_P104416	0.00215501173652956
QX179	A_12_P104416	-0.466460094152561
QX180	A_12_P104416	-0.112169709833663
QX181	A_12_P104416	0.587830290166337
QX182	A_12_P104416	0.352155011736529
QX184	A_12_P104416	0.153539905847439
QX185	A_12_P104416	-0.589944398647408
QX187	A_12_P104416	-0.176460094152561
QX189	A_12_P104416	0.0500556013525922
QX192	A_12_P104416	0.203539905847439
QX193	A_12_P104416	-0.206946831206584
QX153	A_12_P104416	0.115902255843317
QX1	A_12_P102490	0.859661051796758
QX194	A_12_P102490	-0.27754233996973
QX195	A_12_P102490	0.459661051796759
QX197	A_12_P102490	-0.569087942828298
QX199	A_12_P102490	-1.18545900663639
QX200	A_12_P102490	-0.641158155521916
QX202	A_12_P102490	0.575609367294794
QX203	A_12_P102490	-1.80439063270522
QX204	A_12_P102490	1.07560936729478
QX209	A_12_P102490	NA
QX20	A_12_P102490	0.534
QX21	A_12_P102490	-0.300338948203242
QX213	A_12_P102490	1.3599682450227
QX216	A_12_P102490	0.385966128024218
QX217	A_12_P102490	0.289661051796759
QX220	A_12_P102490	0.734540993363604
QX222	A_12_P102490	-1.7700317549773
QX223	A_12_P102490	0.508841844478078
QX224	A_12_P102490	0.178841844478079
QX226	A_12_P102490	1.00754847306468
QX227	A_12_P102490	0.190912057171687
QX228	A_12_P102490	-2.63245152693532
QX233	A_12_P102490	0.384540993363604
QX235	A_12_P102490	-0.455459006636396
QX25	A_12_P102490	0.394
QX26	A_12_P102490	0.234
QX28	A_12_P102490	-1.536
QX29	A_12_P102490	0.570912057171686
QX30	A_12_P102490	0.107457660030272
QX31	A_12_P102490	0.310912057171687
QX32	A_12_P102490	-0.282796573966701
QX33	A_12_P102490	-0.610338948203241
QX37	A_12_P102490	0.660214132666629
QX3	A_12_P102490	-1.01978586733337
QX41	A_12_P102490	-2.036
QX44	A_12_P102490	0.547548473064682
QX45	A_12_P102490	0.0759661280242193
QX47	A_12_P102490	-0.77
QX48	A_12_P102490	0.780912057171686
QX51	A_12_P102490	0.531886457877734
QX52	A_12_P102490	-0.750031754977298
QX53	A_12_P102490	0.181886457877735
QX56	A_12_P102490	0.354
QX4	A_12_P102490	0.249661051796759
QX58	A_12_P102490	0.651886457877734
QX60	A_12_P102490	0.414
QX64	A_12_P102490	0.694
QX65	A_12_P102490	-0.531158155521921
QX66	A_12_P102490	2.75142879911402e-14
QX67	A_12_P102490	0.437203426033299
QX68	A_12_P102490	-0.152796573966701
QX70	A_12_P102490	-0.144618616641441
QX72	A_12_P102490	-1.85170618397175
QX74	A_12_P102490	0.291886457877735
QX6	A_12_P102490	-0.741706183971747
QX81	A_12_P102490	0.534
QX82	A_12_P102490	0.689661051796759
QX83	A_12_P102490	0.970694047234243
QX85	A_12_P102490	0.320912057171686
QX86	A_12_P102490	-0.189087942828314
QX88	A_12_P102490	-0.630031754977298
QX90	A_12_P102490	0.599661051796759
QX91	A_12_P102490	0.127548473064682
QX93	A_12_P102490	0.178841844478079
QX94	A_12_P102490	0.790214132666629
QX98	A_12_P102490	-0.591158155521921
QX103	A_12_P102490	-0.0840338719757805
QX107	A_12_P102490	-0.89461861664144
QX108	A_12_P102490	1.0445409933636
QX111	A_12_P102490	1.0545409933636
QX115	A_12_P102490	1.3299682450227
QX11	A_12_P102490	-1.52811354212227
QX119	A_12_P102490	-0.955459006636396
QX120	A_12_P102490	0.384540993363604
QX121	A_12_P102490	0.138841844478079
QX128	A_12_P102490	0.488293816028254
QX132	A_12_P102490	0.768293816028253
QX134	A_12_P102490	-0.141706183971747
QX13	A_12_P102490	0.257548473064682
QX135	A_12_P102490	-1.01978586733337
QX136	A_12_P102490	0.260214132666629
QX140	A_12_P102490	-1.37811354212227
QX141	A_12_P102490	-2.5300317549773
QX142	A_12_P102490	-0.630031754977298
QX144	A_12_P102490	1.0699682450227
QX145	A_12_P102490	1.3099682450227
QX148	A_12_P102490	0.59538138335856
QX151	A_12_P102490	-0.529785867333371
QX154	A_12_P102490	0.544540993363604
QX15	A_12_P102490	-0.502796573966701
QX158	A_12_P102490	0.929968245022702
QX159	A_12_P102490	-0.0846186166414406
QX161	A_12_P102490	0.257203426033299
QX162	A_12_P102490	-0.194618616641441
QX164	A_12_P102490	-1.05170618397175
QX165	A_12_P102490	0.250912057171687
QX166	A_12_P102490	0.414
QX167	A_12_P102490	-2.10908794282831
QX168	A_12_P102490	-0.134618616641441
QX169	A_12_P102490	0.550912057171686
QX170	A_12_P102490	-0.60978586733337
QX172	A_12_P102490	-0.172796573966701
QX174	A_12_P102490	0.477203426033299
QX16	A_12_P102490	0.351886457877734
QX17	A_12_P102490	-0.731706183971747
QX176	A_12_P102490	1.21021413266663
QX183	A_12_P102490	0.495381383358559
QX186	A_12_P102490	0.358293816028253
QX188	A_12_P102490	0.388841844478079
QX190	A_12_P102490	1.0872034260333
QX191	A_12_P102490	-0.129087942828314
QX18	A_12_P102490	0.77
QX19	A_12_P102490	-1.02525426826378
QX196	A_12_P102490	0.684745731736216
QX198	A_12_P102490	-0.0647011873939138
QX205	A_12_P102490	-1.39494707503784
QX206	A_12_P102490	-0.76736684699586
QX207	A_12_P102490	-0.238949192036324
QX208	A_12_P102490	-2.08771189402724
QX210	A_12_P102490	0.69337849596771
QX211	A_12_P102490	0.0696256733030615
QX212	A_12_P102490	-1.4754590066364
QX214	A_12_P102490	-1.98607347558246
QX215	A_12_P102490	0.835298812606086
QX218	A_12_P102490	0.0896256733030615
QX221	A_12_P102490	0.303926524417536
QX22	A_12_P102490	0.616971137817192
QX225	A_12_P102490	0.139625673303062
QX229	A_12_P102490	0.163926524417536
QX230	A_12_P102490	-2.30037432669694
QX231	A_12_P102490	-0.374701187393914
QX232	A_12_P102490	-0.427711894027244
QX234	A_12_P102490	-0.454947075037841
QX236	A_12_P102490	0.659625673303061
QX24	A_12_P102490	0.759625673303061
QX237	A_12_P102490	0.99337849596771
QX27	A_12_P102490	0.172288105972756
QX34	A_12_P102490	0.99263315300414
QX38	A_12_P102490	0.0159967371111435
QX2	A_12_P102490	0.642288105972756
QX39	A_12_P102490	0.522633153004139
QX40	A_12_P102490	0.592288105972756
QX42	A_12_P102490	0.0604660632980166
QX49	A_12_P102490	-0.643028862182809
QX54	A_12_P102490	-1.11736684699586
QX55	A_12_P102490	-1.33525426826378
QX59	A_12_P102490	0.329625673303062
QX61	A_12_P102490	0.506971137817191
QX62	A_12_P102490	-0.283028862182808
QX63	A_12_P102490	0.277542339969724
QX71	A_12_P102490	-0.229533936701983
QX73	A_12_P102490	0.689625673303061
QX76	A_12_P102490	0.698910243587087
QX77	A_12_P102490	-2.25830510668684
QX7	A_12_P102490	0.292288105972756
QX78	A_12_P102490	0.325996737111143
QX79	A_12_P102490	-0.620374326696939
QX80	A_12_P102490	-0.504701187393914
QX84	A_12_P102490	-0.138949192036324
QX87	A_12_P102490	0.0945409933636043
QX92	A_12_P102490	-0.107457660030271
QX8	A_12_P102490	-0.449305952765756
QX9	A_12_P102490	0.864745731736216
QX96	A_12_P102490	0.155996737111143
QX97	A_12_P102490	0.153926524417536
QX99	A_12_P102490	0.833926524417536
QX100	A_12_P102490	1.43505292496216
QX101	A_12_P102490	0.255052924962159
QX102	A_12_P102490	0.435298812606086
QX104	A_12_P102490	0.0852988126060862
QX106	A_12_P102490	0.330694047234244
QX109	A_12_P102490	-0.280374326696938
QX112	A_12_P102490	-0.166073475582464
QX114	A_12_P102490	0.213926524417536
QX10	A_12_P102490	-0.197711894027244
QX117	A_12_P102490	-0.450374326696939
QX124	A_12_P102490	0.42337849596771
QX125	A_12_P102490	-1.56662150403229
QX127	A_12_P102490	0.60337849596771
QX129	A_12_P102490	-0.427711894027244
QX131	A_12_P102490	0.310466063298017
QX133	A_12_P102490	0.629625673303061
QX12	A_12_P102490	0.81337849596771
QX137	A_12_P102490	0.474745731736216
QX138	A_12_P102490	-0.0447011873939138
QX139	A_12_P102490	NA
QX143	A_12_P102490	-0.224003262888857
QX147	A_12_P102490	-1.30400326288886
QX149	A_12_P102490	0.89505292496216
QX14	A_12_P102490	-1.47771189402725
QX156	A_12_P102490	-1.20525426826378
QX157	A_12_P102490	0.94337849596771
QX160	A_12_P102490	0.333926524417536
QX163	A_12_P102490	-0.0147011873939139
QX171	A_12_P102490	-1.44729590214024e-14
QX173	A_12_P102490	-0.734701187393914
QX177	A_12_P102490	0.180466063298017
QX178	A_12_P102490	0.505298812606086
QX179	A_12_P102490	0.0559967371111434
QX180	A_12_P102490	0.293926524417536
QX181	A_12_P102490	0.223926524417536
QX182	A_12_P102490	0.135298812606086
QX184	A_12_P102490	0.0459967371111436
QX185	A_12_P102490	-1.87525426826379
QX187	A_12_P102490	0.0259967371111435
QX189	A_12_P102490	0.844745731736216
QX192	A_12_P102490	0.715996737111143
QX193	A_12_P102490	0.682288105972756
QX153	A_12_P102490	0.0404660632980166
QX1	A_12_P101753	0.0459850806165275
QX194	A_12_P101753	-0.096014090528835
QX195	A_12_P101753	0.0359850806165306
QX197	A_12_P101753	-0.284883043114537
QX199	A_12_P101753	-0.119347423862168
QX200	A_12_P101753	-0.100015656143149
QX202	A_12_P101753	-0.465618264531804
QX203	A_12_P101753	0.314381735468194
QX204	A_12_P101753	-0.215618264531807
QX209	A_12_P101753	-0.154883043114537
QX20	A_12_P101753	0.0899999999999997
QX21	A_12_P101753	-0.384014919383472
QX213	A_12_P101753	0.518614432103374
QX216	A_12_P101753	0.0591887275769322
QX217	A_12_P101753	-0.0340149193834717
QX220	A_12_P101753	0.0306525761378315
QX222	A_12_P101753	-0.231385567896626
QX223	A_12_P101753	-0.18001565614315
QX224	A_12_P101753	0.0199843438568503
QX226	A_12_P101753	0.132954663139318
QX227	A_12_P101753	0.225116956885462
QX228	A_12_P101753	-0.0670453368606818
QX233	A_12_P101753	-0.0393474238621682
QX235	A_12_P101753	0.0206525761378318
QX25	A_12_P101753	-0.14
QX26	A_12_P101753	-0.0600000000000001
QX28	A_12_P101753	-0.3
QX29	A_12_P101753	0.245116956885462
QX30	A_12_P101753	-0.296014090528835
QX31	A_12_P101753	0.195116956885462
QX32	A_12_P101753	0.232384500418282
QX33	A_12_P101753	0.325985080616528
QX37	A_12_P101753	-0.583279473243914
QX3	A_12_P101753	-0.503279473243914
QX41	A_12_P101753	-0.28
QX44	A_12_P101753	0.232954663139318
QX45	A_12_P101753	0.139188727576932
QX47	A_12_P101753	0.245
QX48	A_12_P101753	0.365116956885462
QX51	A_12_P101753	0.161773847253377
QX52	A_12_P101753	0.00861443210337403
QX53	A_12_P101753	-0.168226152746623
QX56	A_12_P101753	0.13
QX4	A_12_P101753	0.265985080616528
QX58	A_12_P101753	0.271773847253377
QX60	A_12_P101753	0.04
QX64	A_12_P101753	0.33
QX65	A_12_P101753	0.0999843438568503
QX66	A_12_P101753	1.78719886112511e-15
QX67	A_12_P101753	0.102384500418282
QX68	A_12_P101753	0.052384500418282
QX70	A_12_P101753	0.314154924559304
QX72	A_12_P101753	0.286386848839754
QX74	A_12_P101753	-0.0482261527466226
QX6	A_12_P101753	0.0463868488397543
QX81	A_12_P101753	-0.0600000000000001
QX82	A_12_P101753	0.325985080616528
QX83	A_12_P101753	0.476409916525863
QX85	A_12_P101753	0.505116956885462
QX86	A_12_P101753	0.0451169568854624
QX88	A_12_P101753	-0.061385567896626
QX90	A_12_P101753	0.025985080616528
QX91	A_12_P101753	-0.117045336860682
QX93	A_12_P101753	0.22998434385685
QX94	A_12_P101753	0.0367205267560861
QX98	A_12_P101753	-0.37001565614315
QX103	A_12_P101753	-0.0408112724230678
QX107	A_12_P101753	0.164154924559304
QX108	A_12_P101753	-0.109347423862168
QX111	A_12_P101753	0.0106525761378318
QX115	A_12_P101753	0.278614432103374
QX11	A_12_P101753	-0.168226152746623
QX119	A_12_P101753	-0.499347423862168
QX120	A_12_P101753	0.100652576137832
QX121	A_12_P101753	-0.22001565614315
QX128	A_12_P101753	-0.0436131511602458
QX132	A_12_P101753	-0.0336131511602458
QX134	A_12_P101753	0.156386848839754
QX13	A_12_P101753	-0.367045336860682
QX135	A_12_P101753	-0.533279473243914
QX136	A_12_P101753	0.326720526756086
QX140	A_12_P101753	0.0617738472533773
QX141	A_12_P101753	-0.281385567896626
QX142	A_12_P101753	-0.141385567896626
QX144	A_12_P101753	0.208614432103374
QX145	A_12_P101753	-0.0513855678966261
QX148	A_12_P101753	0.194154924559305
QX151	A_12_P101753	0.256720526756086
QX154	A_12_P101753	0.270652576137832
QX15	A_12_P101753	-0.267615499581718
QX158	A_12_P101753	0.348614432103374
QX159	A_12_P101753	-0.375845075440696
QX161	A_12_P101753	0.192384500418282
QX162	A_12_P101753	0.0541549245593045
QX164	A_12_P101753	0.0463868488397543
QX165	A_12_P101753	-0.134883043114538
QX166	A_12_P101753	0.25
QX167	A_12_P101753	-0.0748830431145376
QX168	A_12_P101753	-0.255845075440696
QX169	A_12_P101753	0.0351169568854624
QX170	A_12_P101753	0.156720526756086
QX172	A_12_P101753	-0.147615499581718
QX174	A_12_P101753	-0.327615499581718
QX16	A_12_P101753	0.161773847253377
QX17	A_12_P101753	-0.0736131511602457
QX176	A_12_P101753	0.076720526756086
QX183	A_12_P101753	-0.00584507544069559
QX186	A_12_P101753	0.0563868488397543
QX188	A_12_P101753	-0.19001565614315
QX190	A_12_P101753	-0.00761549958171803
QX191	A_12_P101753	-0.104883043114538
QX18	A_12_P101753	-0.245
QX19	A_12_P101753	-0.281986738325803
QX196	A_12_P101753	0.248013261674197
QX198	A_12_P101753	0.00874870781375546
QX205	A_12_P101753	0.0506426131610434
QX206	A_12_P101753	0.194982844196987
QX207	A_12_P101753	-0.0687830913653982
QX208	A_12_P101753	-0.185587318524049
QX210	A_12_P101753	-0.191584970102576
QX211	A_12_P101753	-0.117319242804499
QX212	A_12_P101753	-0.499347423862168
QX214	A_12_P101753	0.0820125249145198
QX215	A_12_P101753	0.128748707813755
QX218	A_12_P101753	0.162680757195501
QX221	A_12_P101753	-0.15798747508548
QX22	A_12_P101753	-0.0161979716889531
QX225	A_12_P101753	0.312680757195502
QX229	A_12_P101753	-0.34798747508548
QX230	A_12_P101753	0.242680757195502
QX231	A_12_P101753	0.168748707813755
QX232	A_12_P101753	-0.0255873185240487
QX234	A_12_P101753	-0.0293573868389565
QX236	A_12_P101753	0.352680757195502
QX24	A_12_P101753	0.0526807571955012
QX237	A_12_P101753	-0.0515849701025763
QX27	A_12_P101753	-0.325587318524049
QX34	A_12_P101753	-0.345017155803012
QX38	A_12_P101753	0.107145137943132
QX2	A_12_P101753	0.234412681475951
QX39	A_12_P101753	-0.0450171558030126
QX40	A_12_P101753	0.364412681475951
QX42	A_12_P101753	0.0961831056169737
QX49	A_12_P101753	-0.0361979716889531
QX54	A_12_P101753	-0.145017155803013
QX55	A_12_P101753	0.288013261674197
QX59	A_12_P101753	0.222680757195501
QX61	A_12_P101753	-0.336197971688953
QX62	A_12_P101753	0.0638020283110469
QX63	A_12_P101753	0.096014090528834
QX71	A_12_P101753	0.0861831056169738
QX73	A_12_P101753	0.292680757195502
QX76	A_12_P101753	0.0523749559821712
QX77	A_12_P101753	0.0406760603525554
QX7	A_12_P101753	0.0744126814759514
QX78	A_12_P101753	0.057145137943132
QX79	A_12_P101753	-0.327319242804499
QX80	A_12_P101753	0.0687487078137554
QX84	A_12_P101753	-0.0887830913653982
QX87	A_12_P101753	0.0106525761378318
QX92	A_12_P101753	0.296014090528835
QX8	A_12_P101753	-0.163590083474137
QX9	A_12_P101753	0.308013261674197
QX96	A_12_P101753	0.217145137943132
QX97	A_12_P101753	0.18201252491452
QX99	A_12_P101753	-0.0879874750854802
QX100	A_12_P101753	-0.349357386838957
QX101	A_12_P101753	-0.00935738683895646
QX102	A_12_P101753	0.108748707813755
QX104	A_12_P101753	-0.161251292186245
QX106	A_12_P101753	0.106409916525863
QX109	A_12_P101753	-0.337319242804499
QX112	A_12_P101753	0.39201252491452
QX114	A_12_P101753	0.29201252491452
QX10	A_12_P101753	0.0744126814759514
QX117	A_12_P101753	0.0526807571955012
QX124	A_12_P101753	-0.161584970102576
QX125	A_12_P101753	0.158415029897424
QX127	A_12_P101753	0.0584150298974237
QX129	A_12_P101753	-0.205587318524049
QX131	A_12_P101753	-0.0238168943830263
QX133	A_12_P101753	-0.207319242804499
QX12	A_12_P101753	0.0484150298974237
QX137	A_12_P101753	-0.0619867383258025
QX138	A_12_P101753	-0.0512512921862445
QX139	A_12_P101753	-0.032854862056868
QX143	A_12_P101753	-0.202854862056868
QX147	A_12_P101753	-0.082854862056868
QX149	A_12_P101753	-0.0993573868389565
QX14	A_12_P101753	0.114412681475951
QX156	A_12_P101753	-0.231986738325803
QX157	A_12_P101753	-0.301584970102576
QX160	A_12_P101753	0.10201252491452
QX163	A_12_P101753	0.168748707813755
QX171	A_12_P101753	-1.55387855360622e-15
QX173	A_12_P101753	0.158748707813755
QX177	A_12_P101753	-0.333816894383026
QX178	A_12_P101753	0.218748707813755
QX179	A_12_P101753	-0.442854862056868
QX180	A_12_P101753	0.0420125249145197
QX181	A_12_P101753	0.21201252491452
QX182	A_12_P101753	-0.0512512921862445
QX184	A_12_P101753	0.177145137943132
QX185	A_12_P101753	-0.491986738325803
QX187	A_12_P101753	-0.262854862056868
QX189	A_12_P101753	-0.0219867383258026
QX192	A_12_P101753	0.047145137943132
QX193	A_12_P101753	-0.0555873185240486
QX153	A_12_P101753	0.0861831056169738
QX1	A_12_P119287	-0.331529908277715
QX194	A_12_P119287	0.595221753293263
QX195	A_12_P119287	-0.231529908277725
QX197	A_12_P119287	-0.345874844676012
QX199	A_12_P119287	1.26772175329326
QX200	A_12_P119287	0.116357503659177
QX202	A_12_P119287	-1.26244044496782
QX203	A_12_P119287	1.63755955503218
QX204	A_12_P119287	-0.452440444967822
QX209	A_12_P119287	1.38412515532399
QX20	A_12_P119287	0.114000000000002
QX21	A_12_P119287	0.908470091722278
QX213	A_12_P119287	-1.04733368503005
QX216	A_12_P119287	-0.86782259736539
QX217	A_12_P119287	-0.201529908277727
QX220	A_12_P119287	-1.84227824670674
QX222	A_12_P119287	0.522666314969945
QX223	A_12_P119287	-0.30364249634082
QX224	A_12_P119287	-0.24364249634082
QX226	A_12_P119287	-0.7459471475762
QX227	A_12_P119287	-0.74587484467601
QX228	A_12_P119287	2.3240528524238
QX233	A_12_P119287	0.757721753293262
QX235	A_12_P119287	-0.0822782467067386
QX25	A_12_P119287	0.764000000000002
QX26	A_12_P119287	0.124000000000001
QX28	A_12_P119287	1.084
QX29	A_12_P119287	-0.13587484467601
QX30	A_12_P119287	0.330221753293262
QX31	A_12_P119287	-1.13587484467601
QX32	A_12_P119287	-0.386256071377412
QX33	A_12_P119287	0.0884700917222765
QX37	A_12_P119287	0.426572556444829
QX3	A_12_P119287	2.23657255644483
QX41	A_12_P119287	0.604000000000001
QX44	A_12_P119287	-1.1359471475762
QX45	A_12_P119287	-0.84782259736539
QX47	A_12_P119287	-0.33
QX48	A_12_P119287	-0.00587484467601006
QX51	A_12_P119287	-0.812022980371583
QX52	A_12_P119287	1.34266631496994
QX53	A_12_P119287	0.697977019628416
QX56	A_12_P119287	-0.905999999999999
QX4	A_12_P119287	-0.851529908277723
QX58	A_12_P119287	-1.48202298037158
QX60	A_12_P119287	-1.126
QX64	A_12_P119287	-0.775999999999999
QX65	A_12_P119287	-0.30364249634082
QX66	A_12_P119287	2.20483353796652e-15
QX67	A_12_P119287	-0.406256071377412
QX68	A_12_P119287	0.143743928622588
QX70	A_12_P119287	0.136851461077718
QX72	A_12_P119287	0.846206969740378
QX74	A_12_P119287	0.717977019628416
QX6	A_12_P119287	0.606206969740378
QX81	A_12_P119287	0.444000000000002
QX82	A_12_P119287	-1.41152990827772
QX83	A_12_P119287	-0.252883951554342
QX85	A_12_P119287	-0.0358748446760101
QX86	A_12_P119287	0.69412515532399
QX88	A_12_P119287	0.492666314969946
QX90	A_12_P119287	-0.631529908277723
QX91	A_12_P119287	-1.1959471475762
QX93	A_12_P119287	-0.24364249634082
QX94	A_12_P119287	-0.493427443555171
QX98	A_12_P119287	0.34635750365918
QX103	A_12_P119287	0.20217740263461
QX107	A_12_P119287	-0.0231485389222819
QX108	A_12_P119287	-0.702278246706739
QX111	A_12_P119287	-0.842278246706738
QX115	A_12_P119287	0.272666314969946
QX11	A_12_P119287	0.707977019628417
QX119	A_12_P119287	2.44772175329326
QX120	A_12_P119287	0.587721753293262
QX121	A_12_P119287	0.61635750365918
QX128	A_12_P119287	-0.573793030259622
QX132	A_12_P119287	0.256206969740378
QX134	A_12_P119287	0.0262069697403776
QX13	A_12_P119287	0.2040528524238
QX135	A_12_P119287	0.596572556444829
QX136	A_12_P119287	-0.98342744355517
QX140	A_12_P119287	0.787977019628416
QX141	A_12_P119287	1.33266631496994
QX142	A_12_P119287	-0.0573336850300543
QX144	A_12_P119287	-1.80733368503005
QX145	A_12_P119287	-0.187333685030054
QX148	A_12_P119287	-0.603148538922282
QX151	A_12_P119287	-0.283427443555171
QX154	A_12_P119287	-1.12227824670674
QX15	A_12_P119287	-0.276256071377412
QX158	A_12_P119287	-1.42733368503005
QX159	A_12_P119287	1.93685146107772
QX161	A_12_P119287	-1.18625607137741
QX162	A_12_P119287	0.236851461077718
QX164	A_12_P119287	-0.473793030259622
QX165	A_12_P119287	0.31412515532399
QX166	A_12_P119287	-0.325999999999999
QX167	A_12_P119287	0.42412515532399
QX168	A_12_P119287	0.676851461077718
QX169	A_12_P119287	-0.0558748446760101
QX170	A_12_P119287	0.216572556444829
QX172	A_12_P119287	0.953743928622588
QX174	A_12_P119287	1.07374392862259
QX16	A_12_P119287	0.767977019628416
QX17	A_12_P119287	0.916206969740378
QX176	A_12_P119287	0.566572556444829
QX183	A_12_P119287	-0.723148538922282
QX186	A_12_P119287	0.0462069697403776
QX188	A_12_P119287	-0.99364249634082
QX190	A_12_P119287	-0.146256071377412
QX191	A_12_P119287	0.17412515532399
QX18	A_12_P119287	0.33
QX19	A_12_P119287	1.16802658513575
QX196	A_12_P119287	-1.17197341486425
QX198	A_12_P119287	-0.143870950141694
QX205	A_12_P119287	0.462222808383423
QX206	A_12_P119287	-0.176390654162723
QX207	A_12_P119287	0.991733896048086
QX208	A_12_P119287	2.21330042203607
QX210	A_12_P119287	0.615763463153854
QX211	A_12_P119287	1.50727824670674
QX212	A_12_P119287	0.857721753293262
QX214	A_12_P119287	1.21591399707266
QX215	A_12_P119287	1.34612904985831
QX218	A_12_P119287	-0.412721753293262
QX221	A_12_P119287	1.25591399707266
QX22	A_12_P119287	-0.642466486958107
QX225	A_12_P119287	-0.422721753293262
QX229	A_12_P119287	1.36591399707266
QX230	A_12_P119287	0.98727824670674
QX231	A_12_P119287	-0.0238709501416941
QX232	A_12_P119287	-1.21669957796394
QX234	A_12_P119287	0.0622228083834222
QX236	A_12_P119287	-0.202721753293262
QX24	A_12_P119287	0.147278246706738
QX237	A_12_P119287	-1.01423653684615
QX27	A_12_P119287	0.823300422036064
QX34	A_12_P119287	0.533609345837277
QX38	A_12_P119287	-1.53631835126253
QX2	A_12_P119287	-0.0266995779639357
QX39	A_12_P119287	0.603609345837277
QX40	A_12_P119287	-0.176699577963936
QX42	A_12_P119287	-0.993592045508805
QX49	A_12_P119287	0.437533513041893
QX54	A_12_P119287	0.793609345837278
QX55	A_12_P119287	0.658026585135754
QX59	A_12_P119287	-1.22272175329326
QX61	A_12_P119287	-0.022466486958107
QX62	A_12_P119287	-0.682466486958107
QX63	A_12_P119287	-0.595221753293261
QX71	A_12_P119287	-0.413592045508805
QX73	A_12_P119287	-0.932721753293261
QX76	A_12_P119287	-0.475973189566486
QX77	A_12_P119287	1.1331854978045
QX7	A_12_P119287	-0.796699577963936
QX78	A_12_P119287	-0.146318351262534
QX79	A_12_P119287	-0.122721753293262
QX80	A_12_P119287	-0.543870950141694
QX84	A_12_P119287	0.521733896048086
QX87	A_12_P119287	-0.142278246706738
QX92	A_12_P119287	-0.330221753293262
QX8	A_12_P119287	-0.342883951554342
QX9	A_12_P119287	0.118026585135753
QX96	A_12_P119287	-0.416318351262534
QX97	A_12_P119287	-0.724086002927344
QX99	A_12_P119287	0.665913997072656
QX100	A_12_P119287	0.612222808383423
QX101	A_12_P119287	-0.0277771916165775
QX102	A_12_P119287	0.726129049858306
QX104	A_12_P119287	-0.963870950141694
QX106	A_12_P119287	0.197116048445657
QX109	A_12_P119287	0.837278246706738
QX112	A_12_P119287	-1.38408600292734
QX114	A_12_P119287	0.335913997072656
QX10	A_12_P119287	0.403300422036064
QX117	A_12_P119287	-1.61272175329326
QX124	A_12_P119287	-0.874236536846146
QX125	A_12_P119287	1.34576346315385
QX127	A_12_P119287	-0.984236536846146
QX129	A_12_P119287	0.653300422036064
QX131	A_12_P119287	-0.713592045508805
QX133	A_12_P119287	1.75727824670674
QX12	A_12_P119287	-0.634236536846146
QX137	A_12_P119287	-0.401973414864247
QX138	A_12_P119287	-1.04387095014169
QX139	A_12_P119287	1.89368164873747
QX143	A_12_P119287	0.0136816487374659
QX147	A_12_P119287	1.19368164873747
QX149	A_12_P119287	-0.187777191616578
QX14	A_12_P119287	-0.986699577963936
QX156	A_12_P119287	-0.0319734148642467
QX157	A_12_P119287	-0.104236536846146
QX160	A_12_P119287	-0.0640860029273436
QX163	A_12_P119287	-0.713870950141694
QX171	A_12_P119287	-1.76247905159244e-15
QX173	A_12_P119287	0.126129049858306
QX177	A_12_P119287	0.786407954491195
QX178	A_12_P119287	-0.403870950141694
QX179	A_12_P119287	0.0336816487374658
QX180	A_12_P119287	0.155913997072656
QX181	A_12_P119287	-1.81408600292734
QX182	A_12_P119287	-0.643870950141694
QX184	A_12_P119287	-0.946318351262534
QX185	A_12_P119287	2.08802658513575
QX187	A_12_P119287	0.773681648737466
QX189	A_12_P119287	-0.121973414864247
QX192	A_12_P119287	-0.566318351262534
QX193	A_12_P119287	-0.186699577963936
QX153	A_12_P119287	-0.303592045508805
QX1	A_12_P102264	-0.0685226395833222
QX194	A_12_P102264	-0.176382492939802
QX195	A_12_P102264	-0.378522639583319
QX197	A_12_P102264	-0.253931080203296
QX199	A_12_P102264	-0.611799159606471
QX200	A_12_P102264	0.171797230066885
QX202	A_12_P102264	-0.0768229272016791
QX203	A_12_P102264	0.78317707279832
QX204	A_12_P102264	-0.476822927201681
QX209	A_12_P102264	0.176068919796709
QX20	A_12_P102264	0.357
QX21	A_12_P102264	-0.228522639583323
QX213	A_12_P102264	0.128963130295147
QX216	A_12_P102264	0.0268940056481564
QX217	A_12_P102264	-0.00852263958332383
QX220	A_12_P102264	-0.0417991596064716
QX222	A_12_P102264	-0.121036869704854
QX223	A_12_P102264	0.011797230066884
QX224	A_12_P102264	-0.0382027699331161
QX226	A_12_P102264	-0.217828942475532
QX227	A_12_P102264	0.496068919796709
QX228	A_12_P102264	0.382171057524468
QX233	A_12_P102264	-0.151799159606471
QX235	A_12_P102264	-0.00179915960647101
QX25	A_12_P102264	-0.0630000000000004
QX26	A_12_P102264	-0.193
QX28	A_12_P102264	-0.523
QX29	A_12_P102264	0.316068919796709
QX30	A_12_P102264	-0.246382492939804
QX31	A_12_P102264	0.256068919796709
QX32	A_12_P102264	0.429979257766215
QX33	A_12_P102264	0.661477360416678
QX37	A_12_P102264	-0.851074465509247
QX3	A_12_P102264	-0.771074465509247
QX41	A_12_P102264	-0.303
QX44	A_12_P102264	0.222171057524468
QX45	A_12_P102264	0.146894005648156
QX47	A_12_P102264	0.295
QX48	A_12_P102264	0.286068919796709
QX51	A_12_P102264	0.105598423822984
QX52	A_12_P102264	0.148963130295147
QX53	A_12_P102264	-0.0544015761770161
QX56	A_12_P102264	0.127
QX4	A_12_P102264	0.291477360416677
QX58	A_12_P102264	0.125598423822984
QX60	A_12_P102264	-0.0130000000000004
QX64	A_12_P102264	0.396999999999999
QX65	A_12_P102264	0.451797230066884
QX66	A_12_P102264	1.59941504485062e-15
QX67	A_12_P102264	0.219979257766215
QX68	A_12_P102264	0.469979257766215
QX70	A_12_P102264	0.15551458921683
QX72	A_12_P102264	0.492709673256183
QX74	A_12_P102264	-0.0744015761770162
QX6	A_12_P102264	0.262709673256183
QX81	A_12_P102264	0.127
QX82	A_12_P102264	0.161477360416677
QX83	A_12_P102264	-0.214057941322073
QX85	A_12_P102264	-0.093931080203291
QX86	A_12_P102264	-0.0239310802032909
QX88	A_12_P102264	-0.171036869704853
QX90	A_12_P102264	-0.198522639583323
QX91	A_12_P102264	0.142171057524468
QX93	A_12_P102264	0.211797230066884
QX94	A_12_P102264	0.158925534490753
QX98	A_12_P102264	0.021797230066884
QX103	A_12_P102264	-0.093105994351844
QX107	A_12_P102264	0.15551458921683
QX108	A_12_P102264	0.018200840393529
QX111	A_12_P102264	-0.241799159606471
QX115	A_12_P102264	0.0789631302951469
QX11	A_12_P102264	0.0355984238229837
QX119	A_12_P102264	-0.331799159606471
QX120	A_12_P102264	0.038200840393529
QX121	A_12_P102264	-0.258202769933116
QX128	A_12_P102264	-0.0672903267438175
QX132	A_12_P102264	-0.337290326743817
QX134	A_12_P102264	0.202709673256183
QX13	A_12_P102264	-0.417828942475532
QX135	A_12_P102264	-0.831074465509247
QX136	A_12_P102264	-0.131074465509247
QX140	A_12_P102264	0.155598423822984
QX141	A_12_P102264	-0.081036869704853
QX142	A_12_P102264	-0.121036869704853
QX144	A_12_P102264	0.168963130295147
QX145	A_12_P102264	-0.091036869704853
QX148	A_12_P102264	0.11551458921683
QX151	A_12_P102264	0.468925534490753
QX154	A_12_P102264	-0.081799159606471
QX15	A_12_P102264	0.069979257766215
QX158	A_12_P102264	0.0889631302951469
QX159	A_12_P102264	-0.49448541078317
QX161	A_12_P102264	0.409979257766215
QX162	A_12_P102264	0.33551458921683
QX164	A_12_P102264	0.332709673256183
QX165	A_12_P102264	-0.453931080203291
QX166	A_12_P102264	0.0869999999999995
QX167	A_12_P102264	-0.243931080203291
QX168	A_12_P102264	-0.14448541078317
QX169	A_12_P102264	-0.403931080203291
QX170	A_12_P102264	0.458925534490753
QX172	A_12_P102264	-0.190020742233785
QX174	A_12_P102264	-0.410020742233785
QX16	A_12_P102264	0.00559842382298371
QX17	A_12_P102264	0.382709673256183
QX176	A_12_P102264	-0.0210744655092473
QX183	A_12_P102264	-0.0344854107831702
QX186	A_12_P102264	-0.0672903267438175
QX188	A_12_P102264	-0.428202769933116
QX190	A_12_P102264	-0.160020742233785
QX191	A_12_P102264	-0.103931080203291
QX18	A_12_P102264	-0.295
QX19	A_12_P102264	-0.355757653703714
QX196	A_12_P102264	-0.00575765370371376
QX198	A_12_P102264	0.191690520370361
QX205	A_12_P102264	0.111728116174756
QX206	A_12_P102264	0.634936043404076
QX207	A_12_P102264	-0.170341008472235
QX208	A_12_P102264	-0.277255756354176
QX210	A_12_P102264	-0.534525340864209
QX211	A_12_P102264	-0.219034173726862
QX212	A_12_P102264	-0.251799159606471
QX214	A_12_P102264	0.374562215946493
QX215	A_12_P102264	-0.0983094796296385
QX218	A_12_P102264	0.0509658262731378
QX221	A_12_P102264	-0.0654377840535072
QX22	A_12_P102264	-0.0616365902974072
QX225	A_12_P102264	0.200965826273138
QX229	A_12_P102264	-0.475437784053507
QX230	A_12_P102264	0.290965826273138
QX231	A_12_P102264	0.301690520370361
QX232	A_12_P102264	0.242744243645824
QX234	A_12_P102264	0.121728116174756
QX236	A_12_P102264	0.0509658262731378
QX24	A_12_P102264	-0.00903417372686218
QX237	A_12_P102264	-0.424525340864209
QX27	A_12_P102264	-0.367255756354176
QX34	A_12_P102264	-0.625063956595924
QX38	A_12_P102264	0.418833905676318
QX2	A_12_P102264	-0.107255756354176
QX39	A_12_P102264	-0.0950639565959237
QX40	A_12_P102264	-0.187255756354176
QX42	A_12_P102264	0.158279575096439
QX49	A_12_P102264	-0.0616365902974072
QX54	A_12_P102264	-0.405063956595924
QX55	A_12_P102264	0.914242346296287
QX59	A_12_P102264	0.380965826273138
QX61	A_12_P102264	-0.231636590297407
QX62	A_12_P102264	0.0583634097025929
QX63	A_12_P102264	0.176382492939804
QX71	A_12_P102264	0.0782795750964383
QX73	A_12_P102264	0.280965826273138
QX76	A_12_P102264	-0.00264260557125822
QX77	A_12_P102264	0.890921661959868
QX7	A_12_P102264	0.0727442436458237
QX78	A_12_P102264	-0.0911660943236822
QX79	A_12_P102264	0.220965826273138
QX80	A_12_P102264	0.271690520370361
QX84	A_12_P102264	0.0896589915277651
QX87	A_12_P102264	0.338200840393529
QX92	A_12_P102264	0.246382492939804
QX8	A_12_P102264	0.255942058677927
QX9	A_12_P102264	0.184242346296286
QX96	A_12_P102264	0.0588339056763178
QX97	A_12_P102264	-0.395437784053507
QX99	A_12_P102264	-0.0154377840535072
QX100	A_12_P102264	-0.0182718838252443
QX101	A_12_P102264	-0.408271883825244
QX102	A_12_P102264	0.171690520370361
QX104	A_12_P102264	0.221690520370362
QX106	A_12_P102264	-0.274057941322073
QX109	A_12_P102264	-0.629034173726862
QX112	A_12_P102264	0.384562215946493
QX114	A_12_P102264	-0.315437784053507
QX10	A_12_P102264	0.472744243645824
QX117	A_12_P102264	0.530965826273138
QX124	A_12_P102264	-0.254525340864209
QX125	A_12_P102264	0.445474659135791
QX127	A_12_P102264	-0.0645253408642087
QX129	A_12_P102264	-0.597255756354176
QX131	A_12_P102264	0.268279575096439
QX133	A_12_P102264	-0.0990341737268622
QX12	A_12_P102264	-0.214525340864209
QX137	A_12_P102264	-0.425757653703714
QX138	A_12_P102264	-0.168309479629638
QX139	A_12_P102264	-0.721166094323682
QX143	A_12_P102264	0.0488339056763178
QX147	A_12_P102264	0.298833905676318
QX149	A_12_P102264	0.0617281161747559
QX14	A_12_P102264	0.442744243645824
QX156	A_12_P102264	-0.0457576537037138
QX157	A_12_P102264	-0.154525340864209
QX160	A_12_P102264	0.0645622159464927
QX163	A_12_P102264	0.141690520370362
QX171	A_12_P102264	-2.49106291150269e-15
QX173	A_12_P102264	0.391690520370362
QX177	A_12_P102264	-0.691720424903562
QX178	A_12_P102264	0.00169052037036134
QX179	A_12_P102264	0.0388339056763178
QX180	A_12_P102264	-0.0554377840535073
QX181	A_12_P102264	0.354562215946493
QX182	A_12_P102264	0.0916905203703614
QX184	A_12_P102264	0.308833905676318
QX185	A_12_P102264	-0.375757653703714
QX187	A_12_P102264	-0.141166094323682
QX189	A_12_P102264	0.0742423462962862
QX192	A_12_P102264	0.258833905676318
QX193	A_12_P102264	-0.307255756354176
QX153	A_12_P102264	0.0982795750964384
QX1	A_12_P105985	0.567849161339255
QX194	A_12_P105985	-0.343400838660745
QX195	A_12_P105985	0.177849161339254
QX197	A_12_P105985	-0.277637126055218
QX199	A_12_P105985	-1.51840083866074
QX200	A_12_P105985	-0.0232231540674956
QX202	A_12_P105985	0.528440437848663
QX203	A_12_P105985	-1.37155956215134
QX204	A_12_P105985	0.508440437848663
QX209	A_12_P105985	-2.74763712605522
QX20	A_12_P105985	0.777
QX21	A_12_P105985	-1.11215083866075
QX213	A_12_P105985	1.61494937100444
QX216	A_12_P105985	0.255279329071404
QX217	A_12_P105985	0.437849161339254
QX220	A_12_P105985	0.271599161339254
QX222	A_12_P105985	-1.62505062899556
QX223	A_12_P105985	0.0867768459325042
QX224	A_12_P105985	0.376776845932504
QX226	A_12_P105985	0.666511856417882
QX227	A_12_P105985	0.942362873944776
QX228	A_12_P105985	-2.15348814358212
QX233	A_12_P105985	0.0515991613392534
QX235	A_12_P105985	0.451599161339253
QX25	A_12_P105985	-0.213000000000001
QX26	A_12_P105985	0.056999999999999
QX28	A_12_P105985	-1.803
QX29	A_12_P105985	1.00236287394478
QX30	A_12_P105985	-0.683400838660746
QX31	A_12_P105985	0.612362873944776
QX32	A_12_P105985	0.346062186813873
QX33	A_12_P105985	0.387849161339254
QX37	A_12_P105985	-0.438148339501917
QX3	A_12_P105985	-1.50814833950192
QX41	A_12_P105985	-2.003
QX44	A_12_P105985	0.996511856417881
QX45	A_12_P105985	0.145279329071403
QX47	A_12_P105985	0.179999999999999
QX48	A_12_P105985	0.682362873944776
QX51	A_12_P105985	0.766174563165757
QX52	A_12_P105985	-1.17505062899556
QX53	A_12_P105985	-0.373825436834243
QX56	A_12_P105985	0.516999999999999
QX4	A_12_P105985	0.827849161339254
QX58	A_12_P105985	0.356174563165757
QX60	A_12_P105985	0.656999999999999
QX64	A_12_P105985	0.797
QX65	A_12_P105985	0.336776845932504
QX66	A_12_P105985	-6.56156135245301e-15
QX67	A_12_P105985	0.726062186813873
QX68	A_12_P105985	0.0160621868138729
QX70	A_12_P105985	0.122165967782712
QX72	A_12_P105985	-0.742507449416697
QX74	A_12_P105985	-0.343825436834243
QX6	A_12_P105985	-0.262507449416697
QX81	A_12_P105985	0.596999999999999
QX82	A_12_P105985	0.787849161339254
QX83	A_12_P105985	0.705242115170156
QX85	A_12_P105985	0.522362873944776
QX86	A_12_P105985	-0.0276371260552239
QX88	A_12_P105985	-0.87505062899556
QX90	A_12_P105985	0.847849161339254
QX91	A_12_P105985	0.666511856417882
QX93	A_12_P105985	0.236776845932504
QX94	A_12_P105985	0.791851660498084
QX98	A_12_P105985	-0.803223154067496
QX103	A_12_P105985	0.245279329071403
QX107	A_12_P105985	-0.507834032217289
QX108	A_12_P105985	0.421599161339254
QX111	A_12_P105985	0.401599161339253
QX115	A_12_P105985	0.82494937100444
QX11	A_12_P105985	NA
QX119	A_12_P105985	-1.14840083866075
QX120	A_12_P105985	0.421599161339254
QX121	A_12_P105985	0.146776845932504
QX128	A_12_P105985	0.387492550583304
QX132	A_12_P105985	0.0174925505833034
QX134	A_12_P105985	-0.0325074494166966
QX13	A_12_P105985	-0.683488143582119
QX135	A_12_P105985	-2.01814833950192
QX136	A_12_P105985	0.501851660498083
QX140	A_12_P105985	-0.683825436834243
QX141	A_12_P105985	-1.99505062899556
QX142	A_12_P105985	-0.91505062899556
QX144	A_12_P105985	1.50494937100444
QX145	A_12_P105985	1.42494937100444
QX148	A_12_P105985	0.492165967782711
QX151	A_12_P105985	-0.198148339501917
QX154	A_12_P105985	0.291599161339253
QX15	A_12_P105985	NA
QX158	A_12_P105985	1.27494937100444
QX159	A_12_P105985	-1.09783403221729
QX161	A_12_P105985	0.456062186813873
QX162	A_12_P105985	0.132165967782712
QX164	A_12_P105985	-0.432507449416697
QX165	A_12_P105985	0.502362873944776
QX166	A_12_P105985	0.616999999999999
QX167	A_12_P105985	-1.34763712605522
QX168	A_12_P105985	-0.447834032217289
QX169	A_12_P105985	0.552362873944776
QX170	A_12_P105985	-0.178148339501917
QX172	A_12_P105985	-0.883937813186128
QX174	A_12_P105985	0.276062186813873
QX16	A_12_P105985	-0.203825436834244
QX17	A_12_P105985	-0.162507449416697
QX176	A_12_P105985	1.08185166049808
QX183	A_12_P105985	0.432165967782711
QX186	A_12_P105985	0.117492550583303
QX188	A_12_P105985	-0.0032231540674961
QX190	A_12_P105985	0.306062186813873
QX191	A_12_P105985	-0.347637126055224
QX18	A_12_P105985	-0.180000000000001
QX19	A_12_P105985	NA
QX196	A_12_P105985	0.794650838660747
QX198	A_12_P105985	-0.171346662180424
QX205	A_12_P105985	-1.59824895167407
QX206	A_12_P105985	0.403313533739374
QX207	A_12_P105985	-0.0879189936071045
QX208	A_12_P105985	-2.71713613586464
QX210	A_12_P105985	0.464294227904796
QX211	A_12_P105985	-0.431599161339254
QX212	A_12_P105985	-2.37840083866075
QX214	A_12_P105985	-2.046421476746
QX215	A_12_P105985	0.458653337819576
QX218	A_12_P105985	0.378400838660746
QX221	A_12_P105985	-0.216421476746003
QX22	A_12_P105985	0.392976240487249
QX225	A_12_P105985	-0.271599161339254
QX229	A_12_P105985	-0.436421476746003
QX230	A_12_P105985	-1.20159916133925
QX231	A_12_P105985	-0.0513466621804239
QX232	A_12_P105985	-0.0971361358646345
QX234	A_12_P105985	-0.948248951674067
QX236	A_12_P105985	0.708400838660746
QX24	A_12_P105985	0.428400838660745
QX237	A_12_P105985	0.404294227904796
QX27	A_12_P105985	-0.677136135864635
QX34	A_12_P105985	0.333313533739374
QX38	A_12_P105985	1.04916455126627
QX2	A_12_P105985	0.392863864135365
QX39	A_12_P105985	0.273313533739374
QX40	A_12_P105985	0.282863864135365
QX42	A_12_P105985	0.538967645104204
QX49	A_12_P105985	-0.677023759512751
QX54	A_12_P105985	-2.00668646626063
QX55	A_12_P105985	-0.795349161339253
QX59	A_12_P105985	0.488400838660746
QX61	A_12_P105985	-0.337023759512751
QX62	A_12_P105985	0.502976240487249
QX63	A_12_P105985	0.343400838660742
QX71	A_12_P105985	0.168967645104204
QX73	A_12_P105985	0.608400838660745
QX76	A_12_P105985	0.601047659056466
QX77	A_12_P105985	-2.75773277422616
QX7	A_12_P105985	0.312863864135365
QX78	A_12_P105985	-0.100835448733731
QX79	A_12_P105985	-0.111599161339254
QX80	A_12_P105985	-0.111346662180424
QX84	A_12_P105985	-0.557918993607105
QX87	A_12_P105985	0.531599161339253
QX92	A_12_P105985	0.683400838660746
QX8	A_12_P105985	0.0152421151701567
QX9	A_12_P105985	0.484650838660747
QX96	A_12_P105985	0.889164551266269
QX97	A_12_P105985	0.223578523253997
QX99	A_12_P105985	0.473578523253997
QX100	A_12_P105985	1.19175104832593
QX101	A_12_P105985	1.18175104832593
QX102	A_12_P105985	0.588653337819576
QX104	A_12_P105985	0.538653337819576
QX106	A_12_P105985	0.215242115170157
QX109	A_12_P105985	0.578400838660746
QX112	A_12_P105985	0.363578523253997
QX114	A_12_P105985	0.403578523253997
QX10	A_12_P105985	0.372863864135365
QX117	A_12_P105985	0.228400838660746
QX124	A_12_P105985	0.094294227904796
QX125	A_12_P105985	-1.0157057720952
QX127	A_12_P105985	0.364294227904796
QX129	A_12_P105985	0.172863864135366
QX131	A_12_P105985	0.538967645104204
QX133	A_12_P105985	0.228400838660746
QX12	A_12_P105985	0.354294227904796
QX137	A_12_P105985	0.454650838660747
QX138	A_12_P105985	0.048653337819576
QX139	A_12_P105985	NA
QX143	A_12_P105985	-1.02083544873373
QX147	A_12_P105985	-1.91083544873373
QX149	A_12_P105985	0.761751048325933
QX14	A_12_P105985	-0.277136135864634
QX156	A_12_P105985	-1.79534916133925
QX157	A_12_P105985	0.444294227904796
QX160	A_12_P105985	0.313578523253997
QX163	A_12_P105985	0.078653337819576
QX171	A_12_P105985	-3.34538402799201e-15
QX173	A_12_P105985	-0.131346662180424
QX177	A_12_P105985	-0.651032354895796
QX178	A_12_P105985	0.488653337819576
QX179	A_12_P105985	-0.920835448733732
QX180	A_12_P105985	-0.226421476746003
QX181	A_12_P105985	0.793578523253997
QX182	A_12_P105985	0.228653337819576
QX184	A_12_P105985	0.619164551266269
QX185	A_12_P105985	-2.42534916133925
QX187	A_12_P105985	-0.070835448733731
QX189	A_12_P105985	0.614650838660747
QX192	A_12_P105985	0.929164551266269
QX193	A_12_P105985	0.262863864135366
QX153	A_12_P105985	0.278967645104204
QX1	A_12_P114317	-0.462560041492035
QX194	A_12_P114317	0.333137738590853
QX195	A_12_P114317	0.337439958507962
QX197	A_12_P114317	0.00387088039125047
QX199	A_12_P114317	0.28105440525752
QX200	A_12_P114317	-0.0648469571212747
QX202	A_12_P114317	0.0789125596047306
QX203	A_12_P114317	0.45891255960473
QX204	A_12_P114317	-0.0410874403952717
QX209	A_12_P114317	0.733870880391252
QX20	A_12_P114317	-0.56
QX21	A_12_P114317	0.217439958507963
QX213	A_12_P114317	-0.65952169605686
QX216	A_12_P114317	-0.263489809127317
QX217	A_12_P114317	-0.442560041492037
QX220	A_12_P114317	-0.18894559474248
QX222	A_12_P114317	-0.05952169605686
QX223	A_12_P114317	0.0751530428787265
QX224	A_12_P114317	-0.254846957121273
QX226	A_12_P114317	-0.634749671916085
QX227	A_12_P114317	-0.706129119608748
QX228	A_12_P114317	0.265250328083915
QX233	A_12_P114317	-0.10894559474248
QX235	A_12_P114317	-0.368945594742479
QX25	A_12_P114317	0.29
QX26	A_12_P114317	0.32
QX28	A_12_P114317	0.43
QX29	A_12_P114317	-0.876129119608748
QX30	A_12_P114317	0.083137738590854
QX31	A_12_P114317	-0.466129119608748
QX32	A_12_P114317	-0.255548487550061
QX33	A_12_P114317	-0.00256004149203733
QX37	A_12_P114317	0.872054223631515
QX3	A_12_P114317	0.512054223631515
QX41	A_12_P114317	0.78
QX44	A_12_P114317	-0.554749671916085
QX45	A_12_P114317	-0.203489809127317
QX47	A_12_P114317	0.0949999999999998
QX48	A_12_P114317	-0.516129119608748
QX51	A_12_P114317	-0.50541336521422
QX52	A_12_P114317	0.45047830394314
QX53	A_12_P114317	0.48458663478578
QX56	A_12_P114317	-0.42
QX4	A_12_P114317	-0.382560041492037
QX58	A_12_P114317	-0.205413365214221
QX60	A_12_P114317	-0.2
QX64	A_12_P114317	-0.55
QX65	A_12_P114317	-0.464846957121273
QX66	A_12_P114317	1.69655955950532e-15
QX67	A_12_P114317	-0.345548487550061
QX68	A_12_P114317	0.094451512449939
QX70	A_12_P114317	-0.299051884507622
QX72	A_12_P114317	0.390261889351464
QX74	A_12_P114317	0.51458663478578
QX6	A_12_P114317	0.360261889351464
QX81	A_12_P114317	0.12
QX82	A_12_P114317	-0.492560041492037
QX83	A_12_P114317	-0.537362917576978
QX85	A_12_P114317	-0.116129119608748
QX86	A_12_P114317	0.563870880391252
QX88	A_12_P114317	0.75047830394314
QX90	A_12_P114317	0.157439958507963
QX91	A_12_P114317	-0.524749671916085
QX93	A_12_P114317	-0.534846957121273
QX94	A_12_P114317	-0.497945776368485
QX98	A_12_P114317	0.415153042878727
QX103	A_12_P114317	-0.173489809127317
QX107	A_12_P114317	0.160948115492378
QX108	A_12_P114317	-0.0289455947424796
QX111	A_12_P114317	-0.0189455947424796
QX115	A_12_P114317	-0.31952169605686
QX11	A_12_P114317	0.32458663478578
QX119	A_12_P114317	0.361054405257521
QX120	A_12_P114317	-0.388945594742479
QX121	A_12_P114317	0.345153042878727
QX128	A_12_P114317	-0.319738110648536
QX132	A_12_P114317	0.190261889351464
QX134	A_12_P114317	-0.489738110648536
QX13	A_12_P114317	0.475250328083915
QX135	A_12_P114317	0.492054223631515
QX136	A_12_P114317	-0.997945776368485
QX140	A_12_P114317	-0.50541336521422
QX141	A_12_P114317	0.37047830394314
QX142	A_12_P114317	0.21047830394314
QX144	A_12_P114317	-1.07952169605686
QX145	A_12_P114317	-0.10952169605686
QX148	A_12_P114317	-0.349051884507622
QX151	A_12_P114317	0.382054223631515
QX154	A_12_P114317	-0.59894559474248
QX15	A_12_P114317	0.274451512449939
QX158	A_12_P114317	-0.56952169605686
QX159	A_12_P114317	0.870948115492378
QX161	A_12_P114317	-0.215548487550061
QX162	A_12_P114317	-0.0290518845076218
QX164	A_12_P114317	0.390261889351464
QX165	A_12_P114317	0.163870880391252
QX166	A_12_P114317	-0.21
QX167	A_12_P114317	0.493870880391252
QX168	A_12_P114317	0.880948115492379
QX169	A_12_P114317	0.463870880391252
QX170	A_12_P114317	0.252054223631515
QX172	A_12_P114317	0.79445151244994
QX174	A_12_P114317	0.724451512449939
QX16	A_12_P114317	0.33458663478578
QX17	A_12_P114317	0.330261889351464
QX176	A_12_P114317	0.0820542236315148
QX183	A_12_P114317	-0.219051884507622
QX186	A_12_P114317	-0.379738110648536
QX188	A_12_P114317	-0.0148469571212735
QX190	A_12_P114317	0.254451512449939
QX191	A_12_P114317	0.493870880391252
QX18	A_12_P114317	-0.095
QX19	A_12_P114317	0.331164481326255
QX196	A_12_P114317	0.121164481326255
QX198	A_12_P114317	-0.00422125355019278
QX205	A_12_P114317	0.234202826761432
QX206	A_12_P114317	-0.101025149097792
QX207	A_12_P114317	0.430234713690975
QX208	A_12_P114317	0.498176035268231
QX210	A_12_P114317	-0.416013587830245
QX211	A_12_P114317	0.184778928075813
QX212	A_12_P114317	0.75105440525752
QX214	A_12_P114317	0.548877565697019
QX215	A_12_P114317	0.245778746449807
QX218	A_12_P114317	-0.385221071924187
QX221	A_12_P114317	0.468877565697019
QX22	A_12_P114317	-0.241688842395928
QX225	A_12_P114317	-0.535221071924187
QX229	A_12_P114317	0.768877565697019
QX230	A_12_P114317	0.434778928075813
QX231	A_12_P114317	-0.0542212535501927
QX232	A_12_P114317	-0.321823964731769
QX234	A_12_P114317	0.414202826761432
QX236	A_12_P114317	-0.165221071924187
QX24	A_12_P114317	0.274778928075813
QX237	A_12_P114317	-0.0560135878302441
QX27	A_12_P114317	0.0681760352682314
QX34	A_12_P114317	0.518974850902208
QX38	A_12_P114317	-0.392404596790456
QX2	A_12_P114317	-0.541823964731769
QX39	A_12_P114317	0.588974850902208
QX40	A_12_P114317	-0.491823964731769
QX42	A_12_P114317	-0.0753273616893295
QX49	A_12_P114317	0.518311157604072
QX54	A_12_P114317	0.298974850902208
QX55	A_12_P114317	0.00116448132625508
QX59	A_12_P114317	0.0147789280758129
QX61	A_12_P114317	0.388311157604071
QX62	A_12_P114317	-0.671688842395928
QX63	A_12_P114317	-0.333137738590855
QX71	A_12_P114317	-0.285327361689329
QX73	A_12_P114317	-0.555221071924187
QX76	A_12_P114317	-0.435351073916743
QX77	A_12_P114317	1.37457484093943
QX7	A_12_P114317	-0.401823964731769
QX78	A_12_P114317	-0.542404596790456
QX79	A_12_P114317	0.374778928075813
QX80	A_12_P114317	-0.134221253550193
QX84	A_12_P114317	0.210234713690975
QX87	A_12_P114317	0.10105440525752
QX92	A_12_P114317	-0.0831377385908538
QX8	A_12_P114317	0.0126370824230224
QX9	A_12_P114317	-0.488835518673745
QX96	A_12_P114317	-0.702404596790457
QX97	A_12_P114317	-0.291122434302981
QX99	A_12_P114317	0.088877565697019
QX100	A_12_P114317	0.0342028267614327
QX101	A_12_P114317	-0.125797173238567
QX102	A_12_P114317	-0.124221253550193
QX104	A_12_P114317	-0.0742212535501928
QX106	A_12_P114317	-0.407362917576978
QX109	A_12_P114317	0.474778928075813
QX112	A_12_P114317	-0.301122434302981
QX114	A_12_P114317	-0.171122434302981
QX10	A_12_P114317	-0.111823964731769
QX117	A_12_P114317	-0.185221071924187
QX124	A_12_P114317	-0.096013587830244
QX125	A_12_P114317	0.193986412169756
QX127	A_12_P114317	-0.216013587830244
QX129	A_12_P114317	0.528176035268231
QX131	A_12_P114317	-0.11532736168933
QX133	A_12_P114317	0.644778928075813
QX12	A_12_P114317	-0.0560135878302441
QX137	A_12_P114317	0.081164481326255
QX138	A_12_P114317	-0.254221253550193
QX139	A_12_P114317	0.227595403209544
QX143	A_12_P114317	0.217595403209544
QX147	A_12_P114317	0.277595403209544
QX149	A_12_P114317	0.104202826761433
QX14	A_12_P114317	-0.0218239647317686
QX156	A_12_P114317	-0.00883551867374494
QX157	A_12_P114317	0.173986412169756
QX160	A_12_P114317	-0.341122434302981
QX163	A_12_P114317	-0.194221253550193
QX171	A_12_P114317	-4.92661467177413e-16
QX173	A_12_P114317	0.0857787464498072
QX177	A_12_P114317	0.134672638310671
QX178	A_12_P114317	-0.564221253550193
QX179	A_12_P114317	0.597595403209543
QX180	A_12_P114317	0.0188775656970189
QX181	A_12_P114317	-0.291122434302981
QX182	A_12_P114317	-0.0242212535501927
QX184	A_12_P114317	-0.422404596790456
QX185	A_12_P114317	0.681164481326255
QX187	A_12_P114317	0.547595403209543
QX189	A_12_P114317	0.231164481326255
QX192	A_12_P114317	-0.242404596790456
QX193	A_12_P114317	0.0681760352682314
QX153	A_12_P114317	-0.675327361689329
QX1	A_12_P104287	0.59952897418766
QX194	A_12_P104287	0.197332920066128
QX195	A_12_P104287	-0.240471025812345
QX197	A_12_P104287	0.489622793106731
QX199	A_12_P104287	-1.61558374660054
QX200	A_12_P104287	0.268147688962358
QX202	A_12_P104287	-0.20050317275036
QX203	A_12_P104287	0.13949682724964
QX204	A_12_P104287	0.099496827249636
QX209	A_12_P104287	-3.08037720689327
QX20	A_12_P104287	-0.00499999999999884
QX21	A_12_P104287	-0.620471025812336
QX213	A_12_P104287	2.38737469004959
QX216	A_12_P104287	-0.5181336639471
QX217	A_12_P104287	0.0495289741876643
QX220	A_12_P104287	-0.155583746600544
QX222	A_12_P104287	-1.92262530995041
QX223	A_12_P104287	-0.151852311037639
QX224	A_12_P104287	-0.0618523110376389
QX226	A_12_P104287	0.212084299807702
QX227	A_12_P104287	1.18962279310673
QX228	A_12_P104287	-3.3279157001923
QX233	A_12_P104287	1.05441625339946
QX235	A_12_P104287	1.14441625339946
QX25	A_12_P104287	0.555
QX26	A_12_P104287	-0.0750000000000002
QX28	A_12_P104287	-2.005
QX29	A_12_P104287	0.449622793106728
QX30	A_12_P104287	-1.21266707993387
QX31	A_12_P104287	0.199622793106728
QX32	A_12_P104287	-0.826933787927262
QX33	A_12_P104287	-0.860471025812339
QX37	A_12_P104287	-0.39729872413396
QX3	A_12_P104287	-1.21729872413396
QX41	A_12_P104287	-2.125
QX44	A_12_P104287	1.7620842998077
QX45	A_12_P104287	0.4618663360529
QX47	A_12_P104287	0.225
QX48	A_12_P104287	1.13962279310673
QX51	A_12_P104287	-0.244938189324735
QX52	A_12_P104287	-0.132625309950406
QX53	A_12_P104287	-0.444938189324735
QX56	A_12_P104287	0.0150000000000001
QX4	A_12_P104287	1.63952897418766
QX58	A_12_P104287	1.09506181067527
QX60	A_12_P104287	1.275
QX64	A_12_P104287	1.305
QX65	A_12_P104287	0.918147688962361
QX66	A_12_P104287	-4.36738319120611e-15
QX67	A_12_P104287	1.37306621207274
QX68	A_12_P104287	-1.05693378792726
QX70	A_12_P104287	1.23361076672177
QX72	A_12_P104287	-0.503155941271617
QX74	A_12_P104287	-1.30493818932473
QX6	A_12_P104287	0.766844058728384
QX81	A_12_P104287	-0.0949999999999998
QX82	A_12_P104287	0.409528974187662
QX83	A_12_P104287	0.324830987117388
QX85	A_12_P104287	0.309622793106728
QX86	A_12_P104287	-0.020377206893272
QX88	A_12_P104287	-0.722625309950406
QX90	A_12_P104287	0.539528974187662
QX91	A_12_P104287	-0.717915700192298
QX93	A_12_P104287	-0.621852311037639
QX94	A_12_P104287	1.26270127586604
QX98	A_12_P104287	-0.831852311037639
QX103	A_12_P104287	0.4718663360529
QX107	A_12_P104287	-2.03638923327823
QX108	A_12_P104287	1.40441625339946
QX111	A_12_P104287	1.48441625339946
QX115	A_12_P104287	1.80737469004959
QX11	A_12_P104287	-0.504938189324735
QX119	A_12_P104287	-0.305583746600542
QX120	A_12_P104287	-0.445583746600542
QX121	A_12_P104287	-0.731852311037639
QX128	A_12_P104287	-0.303155941271617
QX132	A_12_P104287	1.15684405872838
QX134	A_12_P104287	-0.743155941271616
QX13	A_12_P104287	1.0020842998077
QX135	A_12_P104287	-1.56729872413396
QX136	A_12_P104287	1.34270127586604
QX140	A_12_P104287	-0.254938189324735
QX141	A_12_P104287	-3.07262530995041
QX142	A_12_P104287	-1.02262530995041
QX144	A_12_P104287	0.797374690049594
QX145	A_12_P104287	0.757374690049594
QX148	A_12_P104287	-0.41638923327823
QX151	A_12_P104287	0.0427012758660397
QX154	A_12_P104287	-0.665583746600542
QX15	A_12_P104287	0.0430662120727372
QX158	A_12_P104287	0.997374690049594
QX159	A_12_P104287	-0.22638923327823
QX161	A_12_P104287	1.13306621207274
QX162	A_12_P104287	1.24361076672177
QX164	A_12_P104287	-1.85315594127162
QX165	A_12_P104287	0.989622793106728
QX166	A_12_P104287	1.155
QX167	A_12_P104287	-0.860377206893272
QX168	A_12_P104287	0.82361076672177
QX169	A_12_P104287	1.15962279310673
QX170	A_12_P104287	0.0427012758660397
QX172	A_12_P104287	-0.106933787927263
QX174	A_12_P104287	0.0430662120727372
QX16	A_12_P104287	-0.354938189324735
QX17	A_12_P104287	-1.61315594127162
QX176	A_12_P104287	1.44270127586604
QX183	A_12_P104287	-0.33638923327823
QX186	A_12_P104287	-0.823155941271616
QX188	A_12_P104287	-0.291852311037639
QX190	A_12_P104287	0.173066212072737
QX191	A_12_P104287	-0.090377206893272
QX18	A_12_P104287	-0.225
QX19	A_12_P104287	0.384863134055412
QX196	A_12_P104287	0.544863134055412
QX198	A_12_P104287	-1.32196456426621
QX205	A_12_P104287	-1.83729115008266
QX206	A_12_P104287	-0.772581540324548
QX207	A_12_P104287	0.277200495920651
QX208	A_12_P104287	-3.15159962805951
QX210	A_12_P104287	0.0721782185961333
QX211	A_12_P104287	1.22975041326721
QX212	A_12_P104287	-2.68558374660054
QX214	A_12_P104287	-1.18651815116989
QX215	A_12_P104287	1.37803543573379
QX218	A_12_P104287	1.25975041326721
QX221	A_12_P104287	-0.336518151169889
QX22	A_12_P104287	0.0403959705430155
QX225	A_12_P104287	-1.80024958673279
QX229	A_12_P104287	0.373481848830111
QX230	A_12_P104287	-2.76024958673279
QX231	A_12_P104287	0.538035435733789
QX232	A_12_P104287	-0.841599628059513
QX234	A_12_P104287	-0.437291150082656
QX236	A_12_P104287	0.0597504132672082
QX24	A_12_P104287	-0.240249586732792
QX237	A_12_P104287	1.42217821859613
QX27	A_12_P104287	-0.251599628059513
QX34	A_12_P104287	0.517418459675452
QX38	A_12_P104287	1.00495695297448
QX2	A_12_P104287	1.05840037194049
QX39	A_12_P104287	0.687418459675452
QX40	A_12_P104287	1.15840037194049
QX42	A_12_P104287	-0.41105507341048
QX49	A_12_P104287	0.350395970543016
QX54	A_12_P104287	-1.50258154032455
QX55	A_12_P104287	-2.22513686594459
QX59	A_12_P104287	1.54975041326721
QX61	A_12_P104287	-0.319604029456984
QX62	A_12_P104287	1.22039597054302
QX63	A_12_P104287	-0.197332920066122
QX71	A_12_P104287	-0.78105507341048
QX73	A_12_P104287	-0.0102495867327919
QX76	A_12_P104287	0.72298344310108
QX77	A_12_P104287	-3.13155528004408
QX7	A_12_P104287	-0.401599628059513
QX78	A_12_P104287	0.0649569529744782
QX79	A_12_P104287	-1.38024958673279
QX80	A_12_P104287	-1.73196456426621
QX84	A_12_P104287	-0.692799504079349
QX87	A_12_P104287	1.40441625339946
QX92	A_12_P104287	1.21266707993387
QX8	A_12_P104287	-0.0651690128826121
QX9	A_12_P104287	0.474863134055412
QX96	A_12_P104287	0.984956952974478
QX97	A_12_P104287	-0.756518151169889
QX99	A_12_P104287	0.853481848830111
QX100	A_12_P104287	0.842708849917344
QX101	A_12_P104287	0.402708849917344
QX102	A_12_P104287	1.13803543573379
QX104	A_12_P104287	1.00803543573379
QX106	A_12_P104287	0.424830987117388
QX109	A_12_P104287	-0.0102495867327919
QX112	A_12_P104287	0.97348184883011
QX114	A_12_P104287	1.09348184883011
QX10	A_12_P104287	-1.11159962805951
QX117	A_12_P104287	-1.24024958673279
QX124	A_12_P104287	1.10217821859613
QX125	A_12_P104287	-0.187821781403867
QX127	A_12_P104287	1.28217821859613
QX129	A_12_P104287	1.01840037194049
QX131	A_12_P104287	1.47894492658952
QX133	A_12_P104287	1.34975041326721
QX12	A_12_P104287	0.132178218596133
QX137	A_12_P104287	1.22486313405541
QX138	A_12_P104287	-1.54196456426621
QX139	A_12_P104287	-3.42504304702552
QX143	A_12_P104287	-0.465043047025522
QX147	A_12_P104287	-1.32504304702552
QX149	A_12_P104287	0.662708849917344
QX14	A_12_P104287	0.598400371940487
QX156	A_12_P104287	-0.825136865944588
QX157	A_12_P104287	0.0921782185961333
QX160	A_12_P104287	-0.146518151169889
QX163	A_12_P104287	-1.12196456426621
QX171	A_12_P104287	1.29800684089965e-15
QX173	A_12_P104287	0.328035435733789
QX177	A_12_P104287	-0.17105507341048
QX178	A_12_P104287	-0.471964564266211
QX179	A_12_P104287	0.0249569529744781
QX180	A_12_P104287	0.933481848830111
QX181	A_12_P104287	-0.296518151169889
QX182	A_12_P104287	0.84803543573379
QX184	A_12_P104287	0.0949569529744782
QX185	A_12_P104287	-2.85513686594459
QX187	A_12_P104287	-0.0550430470255216
QX189	A_12_P104287	0.754863134055412
QX192	A_12_P104287	0.324956952974478
QX193	A_12_P104287	0.138400371940487
QX153	A_12_P104287	-0.40105507341048
QX1	A_12_P103834	0.442144825653771
QX194	A_12_P103834	-0.832418775771437
QX195	A_12_P103834	0.182144825653775
QX197	A_12_P103834	-0.179270133346591
QX199	A_12_P103834	0.350914557561897
QX200	A_12_P103834	0.445645804698402
QX202	A_12_P103834	-0.0428836022030714
QX203	A_12_P103834	-0.0428836022030744
QX204	A_12_P103834	0.517116397796926
QX209	A_12_P103834	-1.80927013334659
QX20	A_12_P103834	0.683
QX21	A_12_P103834	-0.957855174346226
QX213	A_12_P103834	1.34131091817142
QX216	A_12_P103834	0.442064979382851
QX217	A_12_P103834	0.342144825653772
QX220	A_12_P103834	0.320914557561896
QX222	A_12_P103834	-1.83868908182858
QX223	A_12_P103834	-0.0943541953015968
QX224	A_12_P103834	0.405645804698403
QX226	A_12_P103834	0.412813637444382
QX227	A_12_P103834	0.840729866653408
QX228	A_12_P103834	-1.41718636255562
QX233	A_12_P103834	0.310914557561896
QX235	A_12_P103834	0.530914557561897
QX25	A_12_P103834	0.263
QX26	A_12_P103834	-0.0869999999999998
QX28	A_12_P103834	-0.937
QX29	A_12_P103834	0.530729866653408
QX30	A_12_P103834	-0.562418775771437
QX31	A_12_P103834	0.780729866653408
QX32	A_12_P103834	0.64733934665142
QX33	A_12_P103834	0.732144825653773
QX37	A_12_P103834	-1.40069542457745
QX3	A_12_P103834	-1.23069542457745
QX41	A_12_P103834	-1.577
QX44	A_12_P103834	0.572813637444383
QX45	A_12_P103834	0.19206497938285
QX47	A_12_P103834	0.0449999999999997
QX48	A_12_P103834	1.04072986665341
QX51	A_12_P103834	0.386676250219848
QX52	A_12_P103834	-0.438689081828578
QX53	A_12_P103834	-0.383323749780152
QX56	A_12_P103834	0.343
QX4	A_12_P103834	0.672144825653773
QX58	A_12_P103834	0.746676250219848
QX60	A_12_P103834	0.253
QX64	A_12_P103834	0.553
QX65	A_12_P103834	0.175645804698403
QX66	A_12_P103834	1.59800558202638e-15
QX67	A_12_P103834	0.397339346651419
QX68	A_12_P103834	0.347339346651419
QX70	A_12_P103834	0.413817686857136
QX72	A_12_P103834	0.411075809279992
QX74	A_12_P103834	-0.683323749780152
QX6	A_12_P103834	-0.0489241907200077
QX81	A_12_P103834	0.0630000000000002
QX82	A_12_P103834	0.482144825653773
QX83	A_12_P103834	0.141953949339799
QX85	A_12_P103834	1.21072986665341
QX86	A_12_P103834	-0.719270133346592
QX88	A_12_P103834	-0.438689081828578
QX90	A_12_P103834	0.872144825653773
QX91	A_12_P103834	0.672813637444383
QX93	A_12_P103834	0.365645804698403
QX94	A_12_P103834	0.579304575422547
QX98	A_12_P103834	-0.964354195301596
QX103	A_12_P103834	-0.10793502061715
QX107	A_12_P103834	0.183817686857136
QX108	A_12_P103834	-0.109085442438104
QX111	A_12_P103834	0.150914557561897
QX115	A_12_P103834	0.961310918171423
QX11	A_12_P103834	-0.483323749780152
QX119	A_12_P103834	-1.7390854424381
QX120	A_12_P103834	0.400914557561896
QX121	A_12_P103834	-0.0243541953015967
QX128	A_12_P103834	0.361075809279992
QX132	A_12_P103834	-0.268924190720008
QX134	A_12_P103834	-0.218924190720008
QX13	A_12_P103834	-1.06718636255562
QX135	A_12_P103834	-1.55069542457745
QX136	A_12_P103834	0.479304575422546
QX140	A_12_P103834	0.00667625021984786
QX141	A_12_P103834	-0.908689081828578
QX142	A_12_P103834	-0.938689081828577
QX144	A_12_P103834	0.601310918171423
QX145	A_12_P103834	0.501310918171423
QX148	A_12_P103834	0.333817686857136
QX151	A_12_P103834	0.0393045754225467
QX154	A_12_P103834	0.370914557561896
QX15	A_12_P103834	-0.352660653348581
QX158	A_12_P103834	1.46131091817142
QX159	A_12_P103834	-1.73618231314286
QX161	A_12_P103834	0.52733934665142
QX162	A_12_P103834	0.283817686857136
QX164	A_12_P103834	-0.0189241907200077
QX165	A_12_P103834	0.310729866653408
QX166	A_12_P103834	0.443
QX167	A_12_P103834	-0.839270133346592
QX168	A_12_P103834	-0.556182313142864
QX169	A_12_P103834	0.640729866653408
QX170	A_12_P103834	0.149304575422547
QX172	A_12_P103834	-0.97266065334858
QX174	A_12_P103834	-0.67266065334858
QX16	A_12_P103834	-0.153323749780152
QX17	A_12_P103834	-0.288924190720008
QX176	A_12_P103834	0.439304575422547
QX183	A_12_P103834	0.423817686857136
QX186	A_12_P103834	0.631075809279992
QX188	A_12_P103834	0.0256458046984033
QX190	A_12_P103834	-0.0226606533485805
QX191	A_12_P103834	-0.609270133346592
QX18	A_12_P103834	-0.0450000000000003
QX19	A_12_P103834	-0.323017622803353
QX196	A_12_P103834	0.496982377196647
QX198	A_12_P103834	0.10414212696542
QX205	A_12_P103834	-0.553851530285703
QX206	A_12_P103834	0.497651188987256
QX207	A_12_P103834	-0.183097469074276
QX208	A_12_P103834	-1.40782310180571
QX210	A_12_P103834	-0.424086639177134
QX211	A_12_P103834	-0.65424789089523
QX212	A_12_P103834	-2.2890854424381
QX214	A_12_P103834	-1.78951664375872
QX215	A_12_P103834	-0.0358578730345798
QX218	A_12_P103834	0.41575210910477
QX221	A_12_P103834	-0.639516643758723
QX22	A_12_P103834	0.311513801762722
QX225	A_12_P103834	0.68575210910477
QX229	A_12_P103834	-0.389516643758723
QX230	A_12_P103834	0.42575210910477
QX231	A_12_P103834	0.25414212696542
QX232	A_12_P103834	0.462176898194293
QX234	A_12_P103834	-0.473851530285704
QX236	A_12_P103834	0.41575210910477
QX24	A_12_P103834	-0.35424789089523
QX237	A_12_P103834	0.265913360822866
QX27	A_12_P103834	-1.11782310180571
QX34	A_12_P103834	-0.502348811012745
QX38	A_12_P103834	1.15556741819628
QX2	A_12_P103834	0.592176898194293
QX39	A_12_P103834	-0.442348811012745
QX40	A_12_P103834	0.442176898194293
QX42	A_12_P103834	0.34865523840001
QX49	A_12_P103834	-0.218486198237278
QX54	A_12_P103834	-0.392348811012744
QX55	A_12_P103834	0.516982377196647
QX59	A_12_P103834	0.54575210910477
QX61	A_12_P103834	-0.768486198237278
QX62	A_12_P103834	0.561513801762722
QX63	A_12_P103834	0.832418775771435
QX71	A_12_P103834	0.0586552384000097
QX73	A_12_P103834	0.62575210910477
QX76	A_12_P103834	0.677211041410178
QX77	A_12_P103834	-0.83505414948571
QX7	A_12_P103834	0.522176898194293
QX78	A_12_P103834	0.705567418196282
QX79	A_12_P103834	0.48575210910477
QX80	A_12_P103834	0.77414212696542
QX84	A_12_P103834	-0.343097469074276
QX87	A_12_P103834	0.540914557561897
QX92	A_12_P103834	0.562418775771437
QX8	A_12_P103834	0.0619539493397992
QX9	A_12_P103834	0.456982377196647
QX96	A_12_P103834	0.705567418196282
QX97	A_12_P103834	0.810483356241277
QX99	A_12_P103834	0.010483356241277
QX100	A_12_P103834	0.256148469714296
QX101	A_12_P103834	0.896148469714297
QX102	A_12_P103834	-0.0458578730345798
QX104	A_12_P103834	0.27414212696542
QX106	A_12_P103834	0.0419539493397993
QX109	A_12_P103834	-1.14424789089523
QX112	A_12_P103834	0.760483356241277
QX114	A_12_P103834	0.380483356241277
QX10	A_12_P103834	0.522176898194293
QX117	A_12_P103834	0.51575210910477
QX124	A_12_P103834	-0.0440866391771341
QX125	A_12_P103834	-0.114086639177134
QX127	A_12_P103834	-0.244086639177134
QX129	A_12_P103834	-0.627823101805707
QX131	A_12_P103834	0.32865523840001
QX133	A_12_P103834	-1.07424789089523
QX12	A_12_P103834	-0.344086639177134
QX137	A_12_P103834	0.236982377196647
QX138	A_12_P103834	0.36414212696542
QX139	A_12_P103834	-2.47443258180372
QX143	A_12_P103834	-0.624432581803718
QX147	A_12_P103834	-0.374432581803718
QX149	A_12_P103834	0.426148469714296
QX14	A_12_P103834	0.222176898194293
QX156	A_12_P103834	-1.58301762280335
QX157	A_12_P103834	0.345913360822866
QX160	A_12_P103834	0.280483356241277
QX163	A_12_P103834	0.15414212696542
QX171	A_12_P103834	-7.67073037033494e-16
QX173	A_12_P103834	0.0241421269654202
QX177	A_12_P103834	-0.49134476159999
QX178	A_12_P103834	0.30414212696542
QX179	A_12_P103834	-1.20443258180372
QX180	A_12_P103834	-0.179516643758723
QX181	A_12_P103834	0.420483356241277
QX182	A_12_P103834	0.32414212696542
QX184	A_12_P103834	0.555567418196282
QX185	A_12_P103834	-1.32301762280335
QX187	A_12_P103834	-0.304432581803718
QX189	A_12_P103834	-0.113017622803353
QX192	A_12_P103834	0.165567418196282
QX193	A_12_P103834	0.202176898194293
QX153	A_12_P103834	0.40865523840001
QX1	A_12_P112094	-0.420103215826342
QX194	A_12_P112094	0.356013629497344
QX195	A_12_P112094	-0.190103215826346
QX197	A_12_P112094	0.736186949953976
QX199	A_12_P112094	0.273513629497342
QX200	A_12_P112094	0.088904032774824
QX202	A_12_P112094	-0.158346342023895
QX203	A_12_P112094	-0.268346342023895
QX204	A_12_P112094	0.191653657976104
QX209	A_12_P112094	1.40618694995398
QX20	A_12_P112094	-0.487999999999999
QX21	A_12_P112094	0.779896784173656
QX213	A_12_P112094	-0.971739777876994
QX216	A_12_P112094	-0.0631890964021264
QX217	A_12_P112094	-0.050103215826344
QX220	A_12_P112094	-0.146486370502658
QX222	A_12_P112094	0.918260222123007
QX223	A_12_P112094	0.0689040327748243
QX224	A_12_P112094	0.0189040327748243
QX226	A_12_P112094	-0.790139718075373
QX227	A_12_P112094	-0.593813050046021
QX228	A_12_P112094	1.44986028192463
QX233	A_12_P112094	0.0335136294973419
QX235	A_12_P112094	-0.776486370502658
QX25	A_12_P112094	-0.227999999999999
QX26	A_12_P112094	-0.0679999999999995
QX28	A_12_P112094	0.842000000000001
QX29	A_12_P112094	-0.603813050046021
QX30	A_12_P112094	0.496013629497342
QX31	A_12_P112094	-0.193813050046021
QX32	A_12_P112094	-0.214385007552924
QX33	A_12_P112094	-0.610103215826345
QX37	A_12_P112094	0.496436834154817
QX3	A_12_P112094	0.926436834154817
QX41	A_12_P112094	0.702000000000001
QX44	A_12_P112094	-0.450139718075374
QX45	A_12_P112094	-0.0331890964021264
QX47	A_12_P112094	-0.55
QX48	A_12_P112094	-0.273813050046021
QX51	A_12_P112094	-0.462339194081259
QX52	A_12_P112094	0.408260222123006
QX53	A_12_P112094	0.137660805918741
QX56	A_12_P112094	-0.448
QX4	A_12_P112094	-0.560103215826345
QX58	A_12_P112094	-0.232339194081258
QX60	A_12_P112094	-0.0779999999999995
QX64	A_12_P112094	0.132000000000001
QX65	A_12_P112094	-0.111095967225176
QX66	A_12_P112094	2.29460547784832e-15
QX67	A_12_P112094	-0.434385007552924
QX68	A_12_P112094	-0.844385007552925
QX70	A_12_P112094	-0.369988642085549
QX72	A_12_P112094	-0.489053945802481
QX74	A_12_P112094	0.537660805918742
QX6	A_12_P112094	-0.299053945802481
QX81	A_12_P112094	-0.0179999999999995
QX82	A_12_P112094	-0.0901032158263447
QX83	A_12_P112094	-0.0203736010185784
QX85	A_12_P112094	-0.173813050046021
QX86	A_12_P112094	-0.133813050046021
QX88	A_12_P112094	0.348260222123006
QX90	A_12_P112094	-0.340103215826345
QX91	A_12_P112094	-0.700139718075373
QX93	A_12_P112094	-0.381095967225176
QX94	A_12_P112094	-0.133563165845183
QX98	A_12_P112094	0.588904032774825
QX103	A_12_P112094	-0.0631890964021264
QX107	A_12_P112094	-0.299988642085549
QX108	A_12_P112094	0.103513629497342
QX111	A_12_P112094	-0.206486370502658
QX115	A_12_P112094	-0.681739777876994
QX11	A_12_P112094	0.487660805918742
QX119	A_12_P112094	0.493513629497342
QX120	A_12_P112094	-0.466486370502658
QX121	A_12_P112094	-0.0610959672251756
QX128	A_12_P112094	0.110946054197519
QX132	A_12_P112094	0.520946054197519
QX134	A_12_P112094	0.110946054197519
QX13	A_12_P112094	0.429860281924626
QX135	A_12_P112094	1.06643683415482
QX136	A_12_P112094	-0.083563165845183
QX140	A_12_P112094	0.117660805918741
QX141	A_12_P112094	1.15826022212301
QX142	A_12_P112094	0.308260222123006
QX144	A_12_P112094	-0.691739777876994
QX145	A_12_P112094	-0.321739777876994
QX148	A_12_P112094	-0.0999886420855486
QX151	A_12_P112094	-0.0535631658451831
QX154	A_12_P112094	-0.316486370502658
QX15	A_12_P112094	0.245614992447076
QX158	A_12_P112094	-0.631739777876994
QX159	A_12_P112094	0.920011357914452
QX161	A_12_P112094	-0.514385007552925
QX162	A_12_P112094	-0.229988642085548
QX164	A_12_P112094	-0.189053945802481
QX165	A_12_P112094	-0.613813050046021
QX166	A_12_P112094	-0.347999999999999
QX167	A_12_P112094	0.196186949953979
QX168	A_12_P112094	0.790011357914452
QX169	A_12_P112094	-0.543813050046021
QX170	A_12_P112094	-0.273563165845183
QX172	A_12_P112094	0.575614992447075
QX174	A_12_P112094	0.335614992447076
QX16	A_12_P112094	0.157660805918742
QX17	A_12_P112094	-0.339053945802481
QX176	A_12_P112094	0.0264368341548169
QX183	A_12_P112094	0.150011357914452
QX186	A_12_P112094	-0.109053945802481
QX188	A_12_P112094	-0.311095967225176
QX190	A_12_P112094	0.0256149924470758
QX191	A_12_P112094	0.376186949953979
QX18	A_12_P112094	0.55
QX19	A_12_P112094	0.117869525178972
QX196	A_12_P112094	-0.202130474821028
QX198	A_12_P112094	-0.205590424839867
QX205	A_12_P112094	0.626232963128323
QX206	A_12_P112094	-0.262166977070057
QX207	A_12_P112094	0.13478364460319
QX208	A_12_P112094	1.28358773345239
QX210	A_12_P112094	0.218918795202835
QX211	A_12_P112094	0.381486370502658
QX212	A_12_P112094	1.45351362949734
QX214	A_12_P112094	1.01687677378014
QX215	A_12_P112094	0.264409575160133
QX218	A_12_P112094	-0.558513629497342
QX221	A_12_P112094	0.34687677378014
QX22	A_12_P112094	-0.264366453075942
QX225	A_12_P112094	-0.0185136294973418
QX229	A_12_P112094	-0.233123226219859
QX230	A_12_P112094	-0.718513629497342
QX231	A_12_P112094	-0.145590424839867
QX232	A_12_P112094	-0.196412266547608
QX234	A_12_P112094	0.406232963128322
QX236	A_12_P112094	-0.0185136294973418
QX24	A_12_P112094	0.121486370502658
QX237	A_12_P112094	-0.0110812047971646
QX27	A_12_P112094	0.543587733452392
QX34	A_12_P112094	-0.0421669770700571
QX38	A_12_P112094	-0.985840309040704
QX2	A_12_P112094	-0.256412266547608
QX39	A_12_P112094	0.747833022929942
QX40	A_12_P112094	-0.0564122665476078
QX42	A_12_P112094	-0.00201590108023206
QX49	A_12_P112094	0.0956335469240576
QX54	A_12_P112094	0.277833022929943
QX55	A_12_P112094	-1.23213047482103
QX59	A_12_P112094	-0.0085136294973419
QX61	A_12_P112094	0.255633546924057
QX62	A_12_P112094	-0.0943664530759423
QX63	A_12_P112094	-0.356013629497339
QX71	A_12_P112094	-0.402015901080232
QX73	A_12_P112094	-0.0585136294973419
QX76	A_12_P112094	-0.736159829127421
QX77	A_12_P112094	0.522657580335107
QX7	A_12_P112094	-0.276412266547608
QX78	A_12_P112094	-0.295840309040704
QX79	A_12_P112094	-0.258513629497342
QX80	A_12_P112094	-0.545590424839867
QX84	A_12_P112094	0.0247836446031897
QX87	A_12_P112094	-0.386486370502658
QX92	A_12_P112094	-0.496013629497341
QX8	A_12_P112094	-0.360373601018578
QX9	A_12_P112094	-0.342130474821028
QX96	A_12_P112094	-0.195840309040705
QX97	A_12_P112094	0.00687677378014054
QX99	A_12_P112094	-0.103123226219859
QX100	A_12_P112094	-0.433767036871678
QX101	A_12_P112094	-0.463767036871678
QX102	A_12_P112094	-0.665590424839867
QX104	A_12_P112094	-0.185590424839867
QX106	A_12_P112094	-0.120373601018578
QX109	A_12_P112094	0.621486370502658
QX112	A_12_P112094	-0.32312322621986
QX114	A_12_P112094	0.0268767737801406
QX10	A_12_P112094	-0.406412266547608
QX117	A_12_P112094	-0.0585136294973419
QX124	A_12_P112094	0.228918795202835
QX125	A_12_P112094	-0.0710812047971646
QX127	A_12_P112094	0.148918795202835
QX129	A_12_P112094	0.403587733452392
QX131	A_12_P112094	-0.342015901080232
QX133	A_12_P112094	0.591486370502658
QX12	A_12_P112094	0.288918795202835
QX137	A_12_P112094	-0.132130474821028
QX138	A_12_P112094	0.0544095751601332
QX139	A_12_P112094	0.574159690959295
QX143	A_12_P112094	0.804159690959295
QX147	A_12_P112094	0.364159690959295
QX149	A_12_P112094	-0.363767036871678
QX14	A_12_P112094	-0.346412266547608
QX156	A_12_P112094	0.697869525178972
QX157	A_12_P112094	-0.121081204797165
QX160	A_12_P112094	-0.253123226219859
QX163	A_12_P112094	-0.135590424839867
QX171	A_12_P112094	2.95054779220205e-15
QX173	A_12_P112094	-0.255590424839867
QX177	A_12_P112094	0.237984098919768
QX178	A_12_P112094	-0.0255904248398668
QX179	A_12_P112094	0.844159690959295
QX180	A_12_P112094	0.00687677378014054
QX181	A_12_P112094	-0.39312322621986
QX182	A_12_P112094	-0.125590424839867
QX184	A_12_P112094	0.124159690959295
QX185	A_12_P112094	1.47786952517897
QX187	A_12_P112094	-0.0358403090407048
QX189	A_12_P112094	-0.122130474821028
QX192	A_12_P112094	-0.355840309040705
QX193	A_12_P112094	-0.136412266547608
QX153	A_12_P112094	-0.352015901080232
QX1	A_12_P106945	-0.39864034301345
QX194	A_12_P106945	0.0419846569865492
QX195	A_12_P106945	-0.098640343013448
QX197	A_12_P106945	0.0936374979871359
QX199	A_12_P106945	0.213651323653219
QX200	A_12_P106945	0.0626896368092919
QX202	A_12_P106945	-0.413051382969782
QX203	A_12_P106945	NA
QX204	A_12_P106945	-0.123051382969788
QX209	A_12_P106945	1.41363749798714
QX20	A_12_P106945	-0.00600000000000174
QX21	A_12_P106945	0.831359656986551
QX213	A_12_P106945	-1.15663650726009
QX216	A_12_P106945	-0.098412274410758
QX217	A_12_P106945	0.0813596569865518
QX220	A_12_P106945	-0.206348676346782
QX222	A_12_P106945	0.903363492739913
QX223	A_12_P106945	-0.25731036319071
QX224	A_12_P106945	-0.257310363190711
QX226	A_12_P106945	-0.00325160494942917
QX227	A_12_P106945	-0.246362502012864
QX228	A_12_P106945	1.20674839505057
QX233	A_12_P106945	0.273651323653218
QX235	A_12_P106945	-0.00634867634678193
QX25	A_12_P106945	0.0440000000000002
QX26	A_12_P106945	0.0140000000000002
QX28	A_12_P106945	0.414
QX29	A_12_P106945	-0.136362502012864
QX30	A_12_P106945	0.176984656986552
QX31	A_12_P106945	-0.176362502012864
QX32	A_12_P106945	-0.00401726089012961
QX33	A_12_P106945	-0.588640343013448
QX37	A_12_P106945	0.260719076510744
QX3	A_12_P106945	0.730719076510744
QX41	A_12_P106945	0.804
QX44	A_12_P106945	-0.103251604949429
QX45	A_12_P106945	-0.0984122744107582
QX47	A_12_P106945	NA
QX48	A_12_P106945	-0.226362502012864
QX51	A_12_P106945	-0.122995320815484
QX52	A_12_P106945	0.453363492739913
QX53	A_12_P106945	-0.0829953208154841
QX56	A_12_P106945	-0.486
QX4	A_12_P106945	-0.308640343013448
QX58	A_12_P106945	-0.0429953208154841
QX60	A_12_P106945	-0.306
QX64	A_12_P106945	-0.426
QX65	A_12_P106945	-0.00731036319071041
QX66	A_12_P106945	2.07032360545218e-15
QX67	A_12_P106945	-0.29401726089013
QX68	A_12_P106945	-0.76401726089013
QX70	A_12_P106945	-0.247286675466771
QX72	A_12_P106945	-0.431480986812552
QX74	A_12_P106945	0.487004679184516
QX6	A_12_P106945	-0.381480986812552
QX81	A_12_P106945	-0.0359999999999999
QX82	A_12_P106945	0.00135965698655183
QX83	A_12_P106945	0.0629793030571114
QX85	A_12_P106945	-0.0763625020128638
QX86	A_12_P106945	0.0736374979871361
QX88	A_12_P106945	0.0833634927399137
QX90	A_12_P106945	-0.0486403430134482
QX91	A_12_P106945	-0.373251604949429
QX93	A_12_P106945	-0.22731036319071
QX94	A_12_P106945	0.110719076510744
QX98	A_12_P106945	0.302689636809289
QX103	A_12_P106945	0.0115877255892419
QX107	A_12_P106945	-0.537286675466771
QX108	A_12_P106945	-0.046348676346782
QX111	A_12_P106945	0.063651323653218
QX115	A_12_P106945	-0.526636507260087
QX11	A_12_P106945	NA
QX119	A_12_P106945	0.253651323653218
QX120	A_12_P106945	-0.126348676346782
QX121	A_12_P106945	0.10268963680929
QX128	A_12_P106945	0.348519013187448
QX132	A_12_P106945	-0.071480986812552
QX134	A_12_P106945	0.328519013187448
QX13	A_12_P106945	0.276748395050571
QX135	A_12_P106945	0.850719076510744
QX136	A_12_P106945	-0.109280923489256
QX140	A_12_P106945	NA
QX141	A_12_P106945	1.34336349273991
QX142	A_12_P106945	0.173363492739914
QX144	A_12_P106945	-0.646636507260087
QX145	A_12_P106945	-0.276636507260087
QX148	A_12_P106945	-0.107286675466771
QX151	A_12_P106945	-0.0592809234892563
QX154	A_12_P106945	-0.126348676346782
QX15	A_12_P106945	NA
QX158	A_12_P106945	-0.456636507260087
QX159	A_12_P106945	0.792713324533229
QX161	A_12_P106945	-0.35401726089013
QX162	A_12_P106945	0.0827133245332285
QX164	A_12_P106945	-0.541480986812552
QX165	A_12_P106945	-0.476362502012864
QX166	A_12_P106945	-0.0159999999999998
QX167	A_12_P106945	0.503637497987137
QX168	A_12_P106945	NA
QX169	A_12_P106945	-0.246362502012864
QX170	A_12_P106945	-0.229280923489256
QX172	A_12_P106945	0.51598273910987
QX174	A_12_P106945	0.0459827391098704
QX16	A_12_P106945	0.0570046791845159
QX17	A_12_P106945	-0.371480986812552
QX176	A_12_P106945	-0.0592809234892563
QX183	A_12_P106945	0.0727133245332287
QX186	A_12_P106945	0.238519013187448
QX188	A_12_P106945	-0.27731036319071
QX190	A_12_P106945	NA
QX191	A_12_P106945	0.293637497987136
QX18	A_12_P106945	4.41665855112737e-17
QX19	A_12_P106945	NA
QX196	A_12_P106945	-0.122609656986551
QX198	A_12_P106945	-0.103250237462359
QX205	A_12_P106945	0.619394178766811
QX206	A_12_P106945	-0.527220918922532
QX207	A_12_P106945	0.307618411616139
QX208	A_12_P106945	1.01201342513677
QX210	A_12_P106945	0.174549699214345
QX211	A_12_P106945	0.569682009680115
QX212	A_12_P106945	0.873651323653218
QX214	A_12_P106945	0.378720322836187
QX215	A_12_P106945	0.156749762537641
QX218	A_12_P106945	-0.410317990319885
QX221	A_12_P106945	0.248720322836187
QX22	A_12_P106945	-0.286964634788587
QX225	A_12_P106945	0.179682009680115
QX229	A_12_P106945	0.298720322836187
QX230	A_12_P106945	-1.15031799031989
QX231	A_12_P106945	-0.0732502374623593
QX232	A_12_P106945	0.0320134251367675
QX234	A_12_P106945	0.00939417876681076
QX236	A_12_P106945	-0.010317990319885
QX24	A_12_P106945	0.0396820096801151
QX237	A_12_P106945	0.234549699214345
QX27	A_12_P106945	0.452013425136767
QX34	A_12_P106945	0.342779081077468
QX38	A_12_P106945	-0.810331815985967
QX2	A_12_P106945	NA
QX39	A_12_P106945	0.282779081077468
QX40	A_12_P106945	0.282013425136767
QX42	A_12_P106945	0.0787440105601256
QX49	A_12_P106945	0.053035365211413
QX54	A_12_P106945	0.372779081077468
QX55	A_12_P106945	-1.00260965698655
QX59	A_12_P106945	-0.010317990319885
QX61	A_12_P106945	0.173035365211413
QX62	A_12_P106945	-0.166964634788587
QX63	A_12_P106945	-0.0419846569865513
QX71	A_12_P106945	-0.221255989439875
QX73	A_12_P106945	-0.000317990319884986
QX76	A_12_P106945	-0.0671648567682303
QX77	A_12_P106945	-0.134656437991034
QX7	A_12_P106945	-0.0579865748632326
QX78	A_12_P106945	-0.190331815985967
QX79	A_12_P106945	-0.210317990319885
QX80	A_12_P106945	-0.103250237462359
QX84	A_12_P106945	-0.122381588383861
QX87	A_12_P106945	-0.336348676346782
QX92	A_12_P106945	-0.176984656986551
QX8	A_12_P106945	-0.487020696942888
QX9	A_12_P106945	-0.0626096569865511
QX96	A_12_P106945	-0.450331815985967
QX97	A_12_P106945	0.0487203228361867
QX99	A_12_P106945	-0.111279677163813
QX100	A_12_P106945	-0.0406058212331894
QX101	A_12_P106945	-0.210605821233189
QX102	A_12_P106945	-0.623250237462359
QX104	A_12_P106945	-0.233250237462359
QX106	A_12_P106945	0.892979303057111
QX109	A_12_P106945	0.299682009680115
QX112	A_12_P106945	-0.151279677163813
QX114	A_12_P106945	-0.101279677163813
QX10	A_12_P106945	-0.457986574863233
QX117	A_12_P106945	-0.310317990319885
QX124	A_12_P106945	0.164549699214345
QX125	A_12_P106945	-0.375450300785655
QX127	A_12_P106945	0.204549699214345
QX129	A_12_P106945	NA
QX131	A_12_P106945	-0.311255989439874
QX133	A_12_P106945	0.299682009680115
QX12	A_12_P106945	0.254549699214345
QX137	A_12_P106945	-0.312609656986551
QX138	A_12_P106945	-0.253250237462359
QX139	A_12_P106945	0.779668184014034
QX143	A_12_P106945	0.669668184014034
QX147	A_12_P106945	0.149668184014033
QX149	A_12_P106945	-0.360605821233189
QX14	A_12_P106945	-0.297986574863233
QX156	A_12_P106945	0.747390343013449
QX157	A_12_P106945	0.224549699214345
QX160	A_12_P106945	NA
QX163	A_12_P106945	0.00674976253764081
QX171	A_12_P106945	-8.79573665446376e-16
QX173	A_12_P106945	-0.363250237462359
QX177	A_12_P106945	0.408744010560126
QX178	A_12_P106945	-0.0332502374623593
QX179	A_12_P106945	0.459668184014033
QX180	A_12_P106945	0.0687203228361867
QX181	A_12_P106945	-0.121279677163813
QX182	A_12_P106945	0.126749762537641
QX184	A_12_P106945	-0.110331815985967
QX185	A_12_P106945	1.84739034301345
QX187	A_12_P106945	-0.330331815985967
QX189	A_12_P106945	-0.122609656986551
QX192	A_12_P106945	-0.650331815985967
QX193	A_12_P106945	0.142013425136768
QX153	A_12_P106945	-0.0112559894398743
QX1	A_12_P120203	0.544389840878208
QX194	A_12_P120203	-0.821409594726135
QX195	A_12_P120203	-0.63561015912179
QX197	A_12_P120203	-0.443087438433705
QX199	A_12_P120203	-0.693076261392806
QX200	A_12_P120203	0.493989339193181
QX202	A_12_P120203	-0.027222389534052
QX203	A_12_P120203	0.852777610465945
QX204	A_12_P120203	-0.227222389534056
QX209	A_12_P120203	-0.383087438433696
QX20	A_12_P120203	0.808
QX21	A_12_P120203	-0.465610159121795
QX213	A_12_P120203	0.689567803955397
QX216	A_12_P120203	0.442872324219089
QX217	A_12_P120203	0.294389840878207
QX220	A_12_P120203	0.0869237386071944
QX222	A_12_P120203	0.189567803955397
QX223	A_12_P120203	-0.46601066080682
QX224	A_12_P120203	-0.0560106608068205
QX226	A_12_P120203	0.505663469344489
QX227	A_12_P120203	1.1369125615663
QX228	A_12_P120203	-0.724336530655511
QX233	A_12_P120203	0.186923738607195
QX235	A_12_P120203	0.336923738607195
QX25	A_12_P120203	-0.582
QX26	A_12_P120203	-0.312
QX28	A_12_P120203	-0.662000000000001
QX29	A_12_P120203	0.586912561566303
QX30	A_12_P120203	-1.35140959472614
QX31	A_12_P120203	0.466912561566303
QX32	A_12_P120203	0.914449445801248
QX33	A_12_P120203	1.27438984087821
QX37	A_12_P120203	-2.11847426757763
QX3	A_12_P120203	-1.66847426757763
QX41	A_12_P120203	-0.382
QX44	A_12_P120203	0.605663469344489
QX45	A_12_P120203	0.512872324219089
QX47	A_12_P120203	0.410000000000001
QX48	A_12_P120203	0.726912561566303
QX51	A_12_P120203	0.739418182821672
QX52	A_12_P120203	-0.180432196044603
QX53	A_12_P120203	-0.480581817178328
QX56	A_12_P120203	0.678
QX4	A_12_P120203	0.784389840878206
QX58	A_12_P120203	0.529418182821672
QX60	A_12_P120203	0.238
QX64	A_12_P120203	0.208
QX65	A_12_P120203	0.51398933919318
QX66	A_12_P120203	2.74259781551933e-15
QX67	A_12_P120203	0.704449445801248
QX68	A_12_P120203	0.954449445801248
QX70	A_12_P120203	0.317158671061552
QX72	A_12_P120203	0.722684378255603
QX74	A_12_P120203	-0.530581817178328
QX6	A_12_P120203	0.632684378255604
QX81	A_12_P120203	-0.242
QX82	A_12_P120203	0.624389840878206
QX83	A_12_P120203	-0.37440320008178
QX85	A_12_P120203	0.726912561566303
QX86	A_12_P120203	-0.373087438433697
QX88	A_12_P120203	-0.830432196044604
QX90	A_12_P120203	0.0143898408782061
QX91	A_12_P120203	0.625663469344489
QX93	A_12_P120203	0.39398933919318
QX94	A_12_P120203	0.221525732422366
QX98	A_12_P120203	-1.09601066080682
QX103	A_12_P120203	-0.0271276757809114
QX107	A_12_P120203	0.887158671061552
QX108	A_12_P120203	-0.143076261392805
QX111	A_12_P120203	-0.153076261392805
QX115	A_12_P120203	0.319567803955397
QX11	A_12_P120203	-0.670581817178328
QX119	A_12_P120203	-1.79307626139281
QX120	A_12_P120203	0.496923738607195
QX121	A_12_P120203	-0.25601066080682
QX128	A_12_P120203	-0.0373156217443959
QX132	A_12_P120203	-0.657315621744396
QX134	A_12_P120203	-0.277315621744396
QX13	A_12_P120203	-1.46433653065551
QX135	A_12_P120203	-1.69847426757764
QX136	A_12_P120203	-0.168474267577634
QX140	A_12_P120203	-0.230581817178328
QX141	A_12_P120203	0.249567803955397
QX142	A_12_P120203	-0.200432196044603
QX144	A_12_P120203	1.1495678039554
QX145	A_12_P120203	0.0395678039553966
QX148	A_12_P120203	0.447158671061552
QX151	A_12_P120203	0.871525732422366
QX154	A_12_P120203	0.136923738607195
QX15	A_12_P120203	-0.985550554198753
QX158	A_12_P120203	0.989567803955397
QX159	A_12_P120203	-1.86284132893845
QX161	A_12_P120203	0.634449445801248
QX162	A_12_P120203	0.527158671061551
QX164	A_12_P120203	0.572684378255604
QX165	A_12_P120203	-0.363087438433697
QX166	A_12_P120203	0.248
QX167	A_12_P120203	-0.263087438433697
QX168	A_12_P120203	-0.982841328938448
QX169	A_12_P120203	-0.0230874384336973
QX170	A_12_P120203	0.771525732422366
QX172	A_12_P120203	-1.24555055419875
QX174	A_12_P120203	-1.01555055419875
QX16	A_12_P120203	-0.290581817178328
QX17	A_12_P120203	0.612684378255604
QX176	A_12_P120203	0.581525732422366
QX183	A_12_P120203	-0.0828413289384487
QX186	A_12_P120203	-0.167315621744396
QX188	A_12_P120203	0.363989339193179
QX190	A_12_P120203	-0.225550554198752
QX191	A_12_P120203	-0.703087438433697
QX18	A_12_P120203	-0.409999999999999
QX19	A_12_P120203	-0.562790969669517
QX196	A_12_P120203	-0.462790969669517
QX198	A_12_P120203	0.744344921874643
QX205	A_12_P120203	-0.717613006592327
QX206	A_12_P120203	1.24848265879677
QX207	A_12_P120203	-0.294308486328634
QX208	A_12_P120203	-0.802731364746476
QX210	A_12_P120203	-0.554496432292119
QX211	A_12_P120203	-0.590257071940528
QX212	A_12_P120203	-1.29307626139281
QX214	A_12_P120203	-0.0331914713545432
QX215	A_12_P120203	-1.24565507812536
QX218	A_12_P120203	0.499742928059472
QX221	A_12_P120203	-1.61319147135454
QX22	A_12_P120203	0.28223737227395
QX225	A_12_P120203	0.379742928059472
QX229	A_12_P120203	-1.24319147135454
QX230	A_12_P120203	1.45974292805947
QX231	A_12_P120203	0.684344921874642
QX232	A_12_P120203	0.757268635253525
QX234	A_12_P120203	-0.507613006592327
QX236	A_12_P120203	-0.0302570719405281
QX24	A_12_P120203	-0.360257071940528
QX237	A_12_P120203	-0.234496432292119
QX27	A_12_P120203	-1.12273136474648
QX34	A_12_P120203	-1.41151734120323
QX38	A_12_P120203	1.00973175101858
QX2	A_12_P120203	0.247268635253524
QX39	A_12_P120203	-0.631517341203235
QX40	A_12_P120203	0.207268635253524
QX42	A_12_P120203	0.619977860513828
QX49	A_12_P120203	-0.04776262772605
QX54	A_12_P120203	-0.811517341203235
QX55	A_12_P120203	0.927209030330482
QX59	A_12_P120203	0.799742928059472
QX61	A_12_P120203	-0.53776262772605
QX62	A_12_P120203	0.56223737227395
QX63	A_12_P120203	0.82140959472614
QX71	A_12_P120203	0.559977860513828
QX73	A_12_P120203	0.479742928059472
QX76	A_12_P120203	0.675123231152495
QX77	A_12_P120203	0.707606396484089
QX7	A_12_P120203	0.577268635253524
QX78	A_12_P120203	0.0897317510185797
QX79	A_12_P120203	0.859742928059471
QX80	A_12_P120203	0.614344921874643
QX84	A_12_P120203	-0.634308486328634
QX87	A_12_P120203	1.02692373860719
QX92	A_12_P120203	1.35140959472614
QX8	A_12_P120203	0.26559679991822
QX9	A_12_P120203	0.207209030330483
QX96	A_12_P120203	0.39973175101858
QX97	A_12_P120203	0.756808528645457
QX99	A_12_P120203	-0.433191471354543
QX100	A_12_P120203	-0.777613006592327
QX101	A_12_P120203	0.262386993407674
QX102	A_12_P120203	0.474344921874643
QX104	A_12_P120203	0.0543449218746427
QX106	A_12_P120203	0.18559679991822
QX109	A_12_P120203	-1.10025707194053
QX112	A_12_P120203	0.916808528645456
QX114	A_12_P120203	0.326808528645457
QX10	A_12_P120203	1.09726863525352
QX117	A_12_P120203	0.879742928059471
QX124	A_12_P120203	-0.054496432292119
QX125	A_12_P120203	0.535503567707881
QX127	A_12_P120203	-0.434496432292119
QX129	A_12_P120203	-1.16273136474648
QX131	A_12_P120203	0.589977860513828
QX133	A_12_P120203	-1.71025707194053
QX12	A_12_P120203	-0.614496432292119
QX137	A_12_P120203	-0.322790969669517
QX138	A_12_P120203	0.394344921874643
QX139	A_12_P120203	-0.0402682489814205
QX143	A_12_P120203	-0.78026824898142
QX147	A_12_P120203	-0.75026824898142
QX149	A_12_P120203	-0.217613006592326
QX14	A_12_P120203	0.957268635253525
QX156	A_12_P120203	-0.322790969669517
QX157	A_12_P120203	-0.0444964322921189
QX160	A_12_P120203	0.296808528645456
QX163	A_12_P120203	0.414344921874643
QX171	A_12_P120203	-3.37056771382294e-15
QX173	A_12_P120203	0.754344921874643
QX177	A_12_P120203	-1.47002213948617
QX178	A_12_P120203	-0.0956550781253573
QX179	A_12_P120203	-0.93026824898142
QX180	A_12_P120203	0.376808528645456
QX181	A_12_P120203	0.756808528645457
QX182	A_12_P120203	0.414344921874643
QX184	A_12_P120203	0.49973175101858
QX185	A_12_P120203	-0.942790969669517
QX187	A_12_P120203	-0.73026824898142
QX189	A_12_P120203	-0.182790969669517
QX192	A_12_P120203	0.21973175101858
QX193	A_12_P120203	-0.492731364746475
QX153	A_12_P120203	0.449977860513828
QX1	A_12_P116957	-0.181587541803637
QX194	A_12_P116957	-0.00316601170343634
QX195	A_12_P116957	0.0284124581963627
QX197	A_12_P116957	-0.36868053293372
QX199	A_12_P116957	-0.0227493450367685
QX200	A_12_P116957	-0.245740013003817
QX202	A_12_P116957	0.691647444008595
QX203	A_12_P116957	0.131647444008596
QX204	A_12_P116957	-0.0583525559914049
QX209	A_12_P116957	0.031319467066279
QX20	A_12_P116957	-0.0790000000000006
QX21	A_12_P116957	-0.191587541803638
QX213	A_12_P116957	0.0332504912224236
QX216	A_12_P116957	0.145467190637251
QX217	A_12_P116957	-0.361587541803637
QX220	A_12_P116957	0.0872506549632306
QX222	A_12_P116957	0.143250491222424
QX223	A_12_P116957	0.0442599869961827
QX224	A_12_P116957	0.364259986996183
QX226	A_12_P116957	-0.347239406226118
QX227	A_12_P116957	-0.448680532933721
QX228	A_12_P116957	0.0327605937738822
QX233	A_12_P116957	-0.0527493450367689
QX235	A_12_P116957	-0.242749345036769
QX25	A_12_P116957	-0.129000000000001
QX26	A_12_P116957	-0.0290000000000008
QX28	A_12_P116957	-0.169000000000001
QX29	A_12_P116957	-0.488680532933721
QX30	A_12_P116957	-0.733166011703436
QX31	A_12_P116957	0.0713194670662789
QX32	A_12_P116957	-0.240982612873779
QX33	A_12_P116957	0.108412458196362
QX37	A_12_P116957	-0.0678764346039782
QX3	A_12_P116957	-0.637876434603978
QX41	A_12_P116957	0.400999999999999
QX44	A_12_P116957	-0.277239406226118
QX45	A_12_P116957	-0.0745328093627484
QX47	A_12_P116957	0.0100000000000001
QX48	A_12_P116957	0.0513194670662789
QX51	A_12_P116957	0.20143556110003
QX52	A_12_P116957	0.253250491222424
QX53	A_12_P116957	0.42143556110003
QX56	A_12_P116957	0.0309999999999992
QX4	A_12_P116957	-0.521587541803638
QX58	A_12_P116957	0.33143556110003
QX60	A_12_P116957	-0.0690000000000008
QX64	A_12_P116957	-0.119000000000001
QX65	A_12_P116957	-0.245740013003817
QX66	A_12_P116957	1.21083698623181e-15
QX67	A_12_P116957	-0.220982612873779
QX68	A_12_P116957	0.83901738712622
QX70	A_12_P116957	-0.0059716764195298
QX72	A_12_P116957	-0.0802882775898733
QX74	A_12_P116957	0.20143556110003
QX6	A_12_P116957	0.239711722410127
QX81	A_12_P116957	0.0209999999999992
QX82	A_12_P116957	-0.201587541803638
QX83	A_12_P116957	-0.332020532584533
QX85	A_12_P116957	0.301319467066279
QX86	A_12_P116957	0.231319467066279
QX88	A_12_P116957	0.233250491222423
QX90	A_12_P116957	0.218412458196362
QX91	A_12_P116957	-0.417239406226118
QX93	A_12_P116957	0.0142599869961827
QX94	A_12_P116957	-0.377876434603978
QX98	A_12_P116957	-0.265740013003817
QX103	A_12_P116957	-0.244532809362748
QX107	A_12_P116957	0.46402832358047
QX108	A_12_P116957	0.087250654963231
QX111	A_12_P116957	0.117250654963231
QX115	A_12_P116957	-0.156749508777577
QX11	A_12_P116957	-0.29856443889997
QX119	A_12_P116957	-0.132749345036769
QX120	A_12_P116957	-0.0927493450367688
QX121	A_12_P116957	0.254259986996183
QX128	A_12_P116957	-0.460288277589873
QX132	A_12_P116957	0.179711722410127
QX134	A_12_P116957	-0.350288277589873
QX13	A_12_P116957	-0.137239406226118
QX135	A_12_P116957	-0.257876434603978
QX136	A_12_P116957	-0.447876434603978
QX140	A_12_P116957	-0.15856443889997
QX141	A_12_P116957	0.313250491222423
QX142	A_12_P116957	0.0932504912224235
QX144	A_12_P116957	-0.216749508777577
QX145	A_12_P116957	-0.0667495087775766
QX148	A_12_P116957	0.0840283235804702
QX151	A_12_P116957	0.122123565396022
QX154	A_12_P116957	0.167250654963231
QX15	A_12_P116957	0.54901738712622
QX158	A_12_P116957	0.0632504912224235
QX159	A_12_P116957	-0.56597167641953
QX161	A_12_P116957	0.179017387126221
QX162	A_12_P116957	0.28402832358047
QX164	A_12_P116957	0.449711722410127
QX165	A_12_P116957	0.381319467066279
QX166	A_12_P116957	0.140999999999999
QX167	A_12_P116957	-0.248680532933721
QX168	A_12_P116957	0.38402832358047
QX169	A_12_P116957	-0.0486805329337211
QX170	A_12_P116957	0.222123565396022
QX172	A_12_P116957	0.0290173871262207
QX174	A_12_P116957	0.439017387126221
QX16	A_12_P116957	0.0614355611000297
QX17	A_12_P116957	-0.200288277589873
QX176	A_12_P116957	0.712123565396022
QX183	A_12_P116957	-0.20597167641953
QX186	A_12_P116957	-0.650288277589873
QX188	A_12_P116957	0.254259986996183
QX190	A_12_P116957	0.479017387126221
QX191	A_12_P116957	-0.338680532933721
QX18	A_12_P116957	-0.00999999999999985
QX19	A_12_P116957	-0.185255518396767
QX196	A_12_P116957	-0.175255518396767
QX198	A_12_P116957	0.368455588802893
QX205	A_12_P116957	0.339582514629295
QX206	A_12_P116957	0.219092617180754
QX207	A_12_P116957	0.201799214044123
QX208	A_12_P116957	-0.034650589466908
QX210	A_12_P116957	-0.103956254183002
QX211	A_12_P116957	-0.0764173216298975
QX212	A_12_P116957	-0.102749345036769
QX214	A_12_P116957	-0.389407989596946
QX215	A_12_P116957	-0.261544411197107
QX218	A_12_P116957	-0.0264173216298976
QX221	A_12_P116957	-0.149407989596946
QX22	A_12_P116957	-0.352232415493099
QX225	A_12_P116957	-0.316417321629898
QX229	A_12_P116957	0.640592010403054
QX230	A_12_P116957	0.383582678370102
QX231	A_12_P116957	0.268455588802893
QX232	A_12_P116957	-0.234650589466908
QX234	A_12_P116957	-0.370417485370705
QX236	A_12_P116957	0.223582678370103
QX24	A_12_P116957	-0.0664173216298975
QX237	A_12_P116957	-0.153956254183002
QX27	A_12_P116957	-0.424650589466908
QX34	A_12_P116957	-0.120907382819246
QX38	A_12_P116957	0.21765149047315
QX2	A_12_P116957	-0.534650589466908
QX39	A_12_P116957	0.0790926171807537
QX40	A_12_P116957	-0.244650589466908
QX42	A_12_P116957	0.0303603469873415
QX49	A_12_P116957	0.00776758450690097
QX54	A_12_P116957	0.389092617180754
QX55	A_12_P116957	0.604744481603234
QX59	A_12_P116957	0.143582678370102
QX61	A_12_P116957	0.00776758450690097
QX62	A_12_P116957	-0.312232415493099
QX63	A_12_P116957	0.00316601170343508
QX71	A_12_P116957	0.0803603469873416
QX73	A_12_P116957	-0.296417321629898
QX76	A_12_P116957	-0.111119265727812
QX77	A_12_P116957	-0.127889325531043
QX7	A_12_P116957	-0.244650589466908
QX78	A_12_P116957	0.00765149047315021
QX79	A_12_P116957	0.243582678370102
QX80	A_12_P116957	0.348455588802893
QX84	A_12_P116957	-0.0282007859558771
QX87	A_12_P116957	0.437250654963231
QX92	A_12_P116957	0.733166011703435
QX8	A_12_P116957	0.0779794674154668
QX9	A_12_P116957	0.144744481603233
QX96	A_12_P116957	-0.10234850952685
QX97	A_12_P116957	0.300592010403054
QX99	A_12_P116957	-0.039407989596946
QX100	A_12_P116957	-0.430417485370705
QX101	A_12_P116957	0.189582514629295
QX102	A_12_P116957	0.0184555888028932
QX104	A_12_P116957	0.158455588802893
QX106	A_12_P116957	-0.622020532584533
QX109	A_12_P116957	-0.106417321629898
QX112	A_12_P116957	-0.239407989596946
QX114	A_12_P116957	0.340592010403054
QX10	A_12_P116957	0.215349410533092
QX117	A_12_P116957	0.0435826783701024
QX124	A_12_P116957	0.446043745816998
QX125	A_12_P116957	-0.0539562541830019
QX127	A_12_P116957	0.126043745816998
QX129	A_12_P116957	0.0753494105330919
QX131	A_12_P116957	0.110360346987342
QX133	A_12_P116957	-0.276417321629898
QX12	A_12_P116957	0.266043745816998
QX137	A_12_P116957	0.144744481603233
QX138	A_12_P116957	0.268455588802893
QX139	A_12_P116957	-0.00234850952684982
QX143	A_12_P116957	-0.00234850952684982
QX147	A_12_P116957	0.20765149047315
QX149	A_12_P116957	-0.140417485370705
QX14	A_12_P116957	0.115349410533092
QX156	A_12_P116957	-0.665255518396766
QX157	A_12_P116957	0.346043745816998
QX160	A_12_P116957	-0.089407989596946
QX163	A_12_P116957	0.0684555888028933
QX171	A_12_P116957	-9.80118763926896e-16
QX173	A_12_P116957	-0.0915444111971068
QX177	A_12_P116957	-0.199639653012658
QX178	A_12_P116957	-0.581544411197107
QX179	A_12_P116957	-0.0423485095268499
QX180	A_12_P116957	-0.209407989596946
QX181	A_12_P116957	-0.339407989596946
QX182	A_12_P116957	0.168455588802893
QX184	A_12_P116957	-0.0623485095268498
QX185	A_12_P116957	1.02474448160323
QX187	A_12_P116957	0.20765149047315
QX189	A_12_P116957	0.404744481603234
QX192	A_12_P116957	0.22765149047315
QX193	A_12_P116957	-0.234650589466908
QX153	A_12_P116957	-0.459639653012659
QX1	A_12_P102993	0.144649913294447
QX194	A_12_P102993	-0.131241767823146
QX195	A_12_P102993	-0.00535008670554991
QX197	A_12_P102993	NA
QX199	A_12_P102993	0.0595915655101889
QX200	A_12_P102993	0.133979304657847
QX202	A_12_P102993	NA
QX203	A_12_P102993	NA
QX204	A_12_P102993	0.361677642902476
QX209	A_12_P102993	0.485286924640951
QX20	A_12_P102993	0.368999999999999
QX21	A_12_P102993	-0.215350086705552
QX213	A_12_P102993	-0.137181325867358
QX216	A_12_P102993	-0.136241767823143
QX217	A_12_P102993	-0.145350086705552
QX220	A_12_P102993	-0.190408434489811
QX222	A_12_P102993	0.182818674132641
QX223	A_12_P102993	0.313979304657848
QX224	A_12_P102993	0.223979304657848
QX226	A_12_P102993	0.423758232176856
QX227	A_12_P102993	-0.154713075359049
QX228	A_12_P102993	0.213758232176856
QX233	A_12_P102993	0.0695915655101894
QX235	A_12_P102993	0.479591565510189
QX25	A_12_P102993	-0.0610000000000006
QX26	A_12_P102993	-0.00100000000000054
QX28	A_12_P102993	0.819
QX29	A_12_P102993	-0.134713075359049
QX30	A_12_P102993	0.058758232176856
QX31	A_12_P102993	0.0252869246409512
QX32	A_12_P102993	-0.119990591797878
QX33	A_12_P102993	-0.0953500867055515
QX37	A_12_P102993	-0.200911520637325
QX3	A_12_P102993	-0.110911520637325
QX41	A_12_P102993	0.138999999999999
QX44	A_12_P102993	0.253758232176856
QX45	A_12_P102993	NA
QX47	A_12_P102993	NA
QX48	A_12_P102993	NA
QX51	A_12_P102993	NA
QX52	A_12_P102993	0.0728186741326418
QX53	A_12_P102993	NA
QX56	A_12_P102993	-0.531
QX4	A_12_P102993	-0.0853500867055515
QX58	A_12_P102993	NA
QX60	A_12_P102993	-0.321
QX64	A_12_P102993	-0.251000000000001
QX65	A_12_P102993	-0.0360206953421524
QX66	A_12_P102993	2.08860706507608e-15
QX67	A_12_P102993	-0.00999059179787846
QX68	A_12_P102993	-0.0799905917978785
QX70	A_12_P102993	0.0279620292516875
QX72	A_12_P102993	0.333507683365066
QX74	A_12_P102993	-0.191241767823144
QX6	A_12_P102993	-0.00649231663493444
QX81	A_12_P102993	-0.151000000000001
QX82	A_12_P102993	-0.595350086705552
QX83	A_12_P102993	NA
QX85	A_12_P102993	NA
QX86	A_12_P102993	-0.264713075359049
QX88	A_12_P102993	-0.0971813258673582
QX90	A_12_P102993	-0.295350086705551
QX91	A_12_P102993	0.773758232176856
QX93	A_12_P102993	0.173979304657848
QX94	A_12_P102993	-0.0809115206373248
QX98	A_12_P102993	0.193979304657848
QX103	A_12_P102993	0.163758232176857
QX107	A_12_P102993	0.427962029251687
QX108	A_12_P102993	0.0695915655101894
QX111	A_12_P102993	-0.100408434489811
QX115	A_12_P102993	-0.0571813258673582
QX11	A_12_P102993	NA
QX119	A_12_P102993	0.0595915655101894
QX120	A_12_P102993	0.349591565510189
QX121	A_12_P102993	-0.236020695342152
QX128	A_12_P102993	-0.176492316634934
QX132	A_12_P102993	-0.566492316634935
QX134	A_12_P102993	0.0435076833650656
QX13	A_12_P102993	0.463758232176856
QX135	A_12_P102993	-0.480911520637325
QX136	A_12_P102993	-0.320911520637325
QX140	A_12_P102993	NA
QX141	A_12_P102993	0.382818674132642
QX142	A_12_P102993	-0.217181325867358
QX144	A_12_P102993	-0.117181325867358
QX145	A_12_P102993	-0.167181325867358
QX148	A_12_P102993	-0.112037970748313
QX151	A_12_P102993	0.259088479362675
QX154	A_12_P102993	0.259591565510189
QX15	A_12_P102993	NA
QX158	A_12_P102993	-0.177181325867358
QX159	A_12_P102993	-0.0320379707483126
QX161	A_12_P102993	NA
QX162	A_12_P102993	-0.302037970748313
QX164	A_12_P102993	0.313507683365066
QX165	A_12_P102993	NA
QX166	A_12_P102993	-0.0110000000000005
QX167	A_12_P102993	0.185286924640951
QX168	A_12_P102993	NA
QX169	A_12_P102993	0.235286924640951
QX170	A_12_P102993	-0.190911520637325
QX172	A_12_P102993	-0.359990591797879
QX174	A_12_P102993	-0.359990591797879
QX16	A_12_P102993	NA
QX17	A_12_P102993	0.173507683365066
QX176	A_12_P102993	-0.400911520637325
QX183	A_12_P102993	-0.332037970748313
QX186	A_12_P102993	-0.186492316634934
QX188	A_12_P102993	-0.336020695342152
QX190	A_12_P102993	NA
QX191	A_12_P102993	-0.134713075359049
QX18	A_12_P102993	NA
QX19	A_12_P102993	NA
QX196	A_12_P102993	-0.192866551059264
QX198	A_12_P102993	-0.0284279849910368
QX205	A_12_P102993	0.34530220977893
QX206	A_12_P102993	-0.633758232176857
QX207	A_12_P102993	-0.163758232176855
QX208	A_12_P102993	0.952492943848409
QX210	A_12_P102993	-0.134008780988646
QX211	A_12_P102993	-0.227924898843523
QX212	A_12_P102993	0.319591565510189
QX214	A_12_P102993	-0.0435371596958644
QX215	A_12_P102993	-0.218427984991037
QX218	A_12_P102993	-0.227924898843523
QX221	A_12_P102993	-0.183537159695864
QX22	A_12_P102993	NA
QX225	A_12_P102993	-0.147924898843523
QX229	A_12_P102993	0.196462840304136
QX230	A_12_P102993	0.172075101156477
QX231	A_12_P102993	0.431572015008963
QX232	A_12_P102993	0.24249294384841
QX234	A_12_P102993	0.0953022097789297
QX236	A_12_P102993	-0.237924898843523
QX24	A_12_P102993	-0.127924898843523
QX237	A_12_P102993	-0.224008780988646
QX27	A_12_P102993	0.0424929438484095
QX34	A_12_P102993	-0.243758232176856
QX38	A_12_P102993	0.227770460287239
QX2	A_12_P102993	NA
QX39	A_12_P102993	-0.633758232176857
QX40	A_12_P102993	0.0724929438484095
QX42	A_12_P102993	0.0504455648979753
QX49	A_12_P102993	0.191241767823144
QX54	A_12_P102993	-0.0137582321768562
QX55	A_12_P102993	0.107133448940737
QX59	A_12_P102993	-0.0279248988435227
QX61	A_12_P102993	NA
QX62	A_12_P102993	NA
QX63	A_12_P102993	0.131241767823143
QX71	A_12_P102993	0.310445564897975
QX73	A_12_P102993	-0.0579248988435227
QX76	A_12_P102993	NA
QX77	A_12_P102993	0.0974945118820972
QX7	A_12_P102993	0.00249294384840948
QX78	A_12_P102993	-0.162229539712761
QX79	A_12_P102993	-0.347924898843523
QX80	A_12_P102993	0.181572015008963
QX84	A_12_P102993	0.136241767823145
QX87	A_12_P102993	0.169591565510189
QX92	A_12_P102993	-0.0587582321768561
QX8	A_12_P102993	-0.125838821451239
QX9	A_12_P102993	NA
QX96	A_12_P102993	-0.462229539712761
QX97	A_12_P102993	-0.153537159695865
QX99	A_12_P102993	-0.213537159695865
QX100	A_12_P102993	0.16530220977893
QX101	A_12_P102993	-0.18469779022107
QX102	A_12_P102993	0.251572015008963
QX104	A_12_P102993	0.0115720150089632
QX106	A_12_P102993	-0.235838821451239
QX109	A_12_P102993	-0.0979248988435227
QX112	A_12_P102993	0.286462840304136
QX114	A_12_P102993	0.136462840304136
QX10	A_12_P102993	0.38249294384841
QX117	A_12_P102993	-0.207924898843523
QX124	A_12_P102993	-0.0340087809886464
QX125	A_12_P102993	0.355991219011354
QX127	A_12_P102993	0.135991219011354
QX129	A_12_P102993	NA
QX131	A_12_P102993	-0.0295544351020247
QX133	A_12_P102993	-0.257924898843523
QX12	A_12_P102993	-0.154008780988646
QX137	A_12_P102993	-0.00286655105926356
QX138	A_12_P102993	0.0215720150089632
QX139	A_12_P102993	-0.182229539712761
QX143	A_12_P102993	-0.0722295397127608
QX147	A_12_P102993	-0.0422295397127608
QX149	A_12_P102993	-0.28469779022107
QX14	A_12_P102993	NA
QX156	A_12_P102993	0.607133448940736
QX157	A_12_P102993	0.125991219011354
QX160	A_12_P102993	NA
QX163	A_12_P102993	0.521572015008963
QX171	A_12_P102993	-7.59808882477842e-16
QX173	A_12_P102993	0.441572015008963
QX177	A_12_P102993	-0.189554435102025
QX178	A_12_P102993	-0.0784279849910368
QX179	A_12_P102993	NA
QX180	A_12_P102993	-0.193537159695864
QX181	A_12_P102993	-0.263537159695864
QX182	A_12_P102993	-0.00842798499103676
QX184	A_12_P102993	0.307770460287239
QX185	A_12_P102993	0.727133448940736
QX187	A_12_P102993	0.227770460287239
QX189	A_12_P102993	0.0471334489407365
QX192	A_12_P102993	0.107770460287239
QX193	A_12_P102993	-0.36750705615159
QX153	A_12_P102993	0.180445564897975
QX1	A_12_P115733	0.104994169392668
QX194	A_12_P115733	-0.0547277289069246
QX195	A_12_P115733	-0.205005830607328
QX197	A_12_P115733	-0.112348262432717
QX199	A_12_P115733	-0.916394395573593
QX200	A_12_P115733	-0.168586365452138
QX202	A_12_P115733	-0.166013737893398
QX203	A_12_P115733	0.9139862621066
QX204	A_12_P115733	-0.5260137378934
QX209	A_12_P115733	-0.10234826243271
QX20	A_12_P115733	0.291999999999999
QX21	A_12_P115733	-0.455005830607333
QX213	A_12_P115733	0.250829203319806
QX216	A_12_P115733	0.18421781687446
QX217	A_12_P115733	-0.0350058306073324
QX220	A_12_P115733	0.173605604426408
QX222	A_12_P115733	-0.239170796680193
QX223	A_12_P115733	-0.0785863654521395
QX224	A_12_P115733	-0.248586365452139
QX226	A_12_P115733	-0.234084724413687
QX227	A_12_P115733	0.587651737567289
QX228	A_12_P115733	-0.884084724413687
QX233	A_12_P115733	-0.206394395573592
QX235	A_12_P115733	0.263605604426408
QX25	A_12_P115733	-0.198
QX26	A_12_P115733	-0.228
QX28	A_12_P115733	-0.488
QX29	A_12_P115733	0.167651737567289
QX30	A_12_P115733	-0.564727728906926
QX31	A_12_P115733	0.267651737567289
QX32	A_12_P115733	0.484299498202382
QX33	A_12_P115733	0.974994169392667
QX37	A_12_P115733	-0.974421580839598
QX3	A_12_P115733	-1.1844215808396
QX41	A_12_P115733	-0.208
QX44	A_12_P115733	0.485915275586313
QX45	A_12_P115733	-0.115782183125541
QX47	A_12_P115733	0.25
QX48	A_12_P115733	0.317651737567289
QX51	A_12_P115733	0.120899474787586
QX52	A_12_P115733	0.220829203319806
QX53	A_12_P115733	0.0508994747875859
QX56	A_12_P115733	0.102
QX4	A_12_P115733	0.564994169392667
QX58	A_12_P115733	0.300899474787586
QX60	A_12_P115733	-0.0480000000000006
QX64	A_12_P115733	0.571999999999999
QX65	A_12_P115733	0.271413634547861
QX66	A_12_P115733	1.80378715436413e-15
QX67	A_12_P115733	0.374299498202382
QX68	A_12_P115733	0.974299498202382
QX70	A_12_P115733	0.391060225910896
QX72	A_12_P115733	0.60025411968687
QX74	A_12_P115733	-0.0691005252124142
QX6	A_12_P115733	0.49025411968687
QX81	A_12_P115733	0.0919999999999994
QX82	A_12_P115733	0.174994169392667
QX83	A_12_P115733	-0.22655828007955
QX85	A_12_P115733	-0.062348262432711
QX86	A_12_P115733	-0.112348262432711
QX88	A_12_P115733	0.190829203319806
QX90	A_12_P115733	0.0649941693926668
QX91	A_12_P115733	0.305915275586313
QX93	A_12_P115733	0.0614136345478607
QX94	A_12_P115733	-0.0844215808395981
QX98	A_12_P115733	-0.128586365452139
QX103	A_12_P115733	-0.145782183125541
QX107	A_12_P115733	0.521060225910896
QX108	A_12_P115733	-0.166394395573592
QX111	A_12_P115733	-0.136394395573592
QX115	A_12_P115733	0.160829203319806
QX11	A_12_P115733	0.0608994747875859
QX119	A_12_P115733	-0.716394395573592
QX120	A_12_P115733	0.133605604426408
QX121	A_12_P115733	0.0914136345478606
QX128	A_12_P115733	-0.13974588031313
QX132	A_12_P115733	-0.329745880313131
QX134	A_12_P115733	0.29025411968687
QX13	A_12_P115733	-0.384084724413687
QX135	A_12_P115733	-1.0044215808396
QX136	A_12_P115733	0.035578419160402
QX140	A_12_P115733	-0.0491005252124141
QX141	A_12_P115733	-0.299170796680194
QX142	A_12_P115733	-0.119170796680194
QX144	A_12_P115733	0.600829203319806
QX145	A_12_P115733	-0.239170796680194
QX148	A_12_P115733	0.181060225910896
QX151	A_12_P115733	0.655578419160402
QX154	A_12_P115733	-0.116394395573592
QX15	A_12_P115733	-0.485700501797618
QX158	A_12_P115733	0.210829203319806
QX159	A_12_P115733	-0.728939774089105
QX161	A_12_P115733	0.464299498202382
QX162	A_12_P115733	0.401060225910896
QX164	A_12_P115733	0.45025411968687
QX165	A_12_P115733	-0.0723482624327108
QX166	A_12_P115733	0.112
QX167	A_12_P115733	-0.502348262432711
QX168	A_12_P115733	-0.648939774089105
QX169	A_12_P115733	-0.052348262432711
QX170	A_12_P115733	0.565578419160402
QX172	A_12_P115733	-0.275700501797618
QX174	A_12_P115733	-0.295700501797618
QX16	A_12_P115733	0.0608994747875859
QX17	A_12_P115733	0.49025411968687
QX176	A_12_P115733	0.0255784191604019
QX183	A_12_P115733	-0.188939774089104
QX186	A_12_P115733	-0.0197458803131305
QX188	A_12_P115733	-0.488586365452139
QX190	A_12_P115733	-0.245700501797618
QX191	A_12_P115733	-0.142348262432711
QX18	A_12_P115733	-0.25
QX19	A_12_P115733	-0.365550372793482
QX196	A_12_P115733	-0.0655503727934823
QX198	A_12_P115733	0.215033876974253
QX205	A_12_P115733	-0.249715338866343
QX206	A_12_P115733	0.675370733400163
QX207	A_12_P115733	0.153673274688311
QX208	A_12_P115733	-0.416245043983767
QX210	A_12_P115733	-0.72029042249928
QX211	A_12_P115733	-0.386938937759741
QX212	A_12_P115733	-0.516394395573592
QX214	A_12_P115733	-0.239130907638289
QX215	A_12_P115733	-0.524966123025747
QX218	A_12_P115733	0.473061062240259
QX221	A_12_P115733	-0.249130907638289
QX22	A_12_P115733	-0.0496450673985629
QX225	A_12_P115733	0.213061062240259
QX229	A_12_P115733	-0.0391309076382885
QX230	A_12_P115733	0.99306106224026
QX231	A_12_P115733	0.295033876974253
QX232	A_12_P115733	0.223754956016233
QX234	A_12_P115733	-0.0497153388663428
QX236	A_12_P115733	0.103061062240259
QX24	A_12_P115733	-0.236938937759741
QX237	A_12_P115733	-0.48029042249928
QX27	A_12_P115733	-0.576245043983767
QX34	A_12_P115733	-0.194629266599836
QX38	A_12_P115733	0.82710719538114
QX2	A_12_P115733	-0.0862450439837674
QX39	A_12_P115733	-0.154629266599836
QX40	A_12_P115733	-0.206245043983767
QX42	A_12_P115733	0.120515683724746
QX49	A_12_P115733	-0.109645067398563
QX54	A_12_P115733	-0.244629266599836
QX55	A_12_P115733	1.16444962720652
QX59	A_12_P115733	0.483061062240259
QX61	A_12_P115733	-0.269645067398563
QX62	A_12_P115733	-0.0896450673985628
QX63	A_12_P115733	0.0547277289069249
QX71	A_12_P115733	0.250515683724746
QX73	A_12_P115733	0.183061062240259
QX76	A_12_P115733	0.0422839460811507
QX77	A_12_P115733	0.949818485937947
QX7	A_12_P115733	0.0337549560162327
QX78	A_12_P115733	-0.13289280461886
QX79	A_12_P115733	0.203061062240259
QX80	A_12_P115733	0.505033876974253
QX84	A_12_P115733	-0.0763267253116895
QX87	A_12_P115733	0.463605604426408
QX92	A_12_P115733	0.564727728906925
QX8	A_12_P115733	0.29344171992045
QX9	A_12_P115733	0.134449627206518
QX96	A_12_P115733	0.0371071953811397
QX97	A_12_P115733	0.510869092361711
QX99	A_12_P115733	-0.319130907638288
QX100	A_12_P115733	0.0202846611336572
QX101	A_12_P115733	-0.359715338866343
QX102	A_12_P115733	0.215033876974253
QX104	A_12_P115733	0.105033876974253
QX106	A_12_P115733	-0.246558280079551
QX109	A_12_P115733	-0.706938937759741
QX112	A_12_P115733	0.490869092361711
QX114	A_12_P115733	0.110869092361712
QX10	A_12_P115733	0.513754956016232
QX117	A_12_P115733	0.633061062240258
QX124	A_12_P115733	-0.28029042249928
QX125	A_12_P115733	0.52970957750072
QX127	A_12_P115733	-0.0702904224992796
QX129	A_12_P115733	-0.436245043983767
QX131	A_12_P115733	0.260515683724746
QX133	A_12_P115733	-0.426938937759741
QX12	A_12_P115733	-0.60029042249928
QX137	A_12_P115733	-0.545550372793482
QX138	A_12_P115733	0.195033876974253
QX139	A_12_P115733	-0.19289280461886
QX143	A_12_P115733	-0.10289280461886
QX147	A_12_P115733	0.0571071953811398
QX149	A_12_P115733	-0.0097153388663428
QX14	A_12_P115733	0.523754956016233
QX156	A_12_P115733	-0.475550372793482
QX157	A_12_P115733	-0.21029042249928
QX160	A_12_P115733	-0.0991309076382884
QX163	A_12_P115733	0.265033876974253
QX171	A_12_P115733	-1.67324921279688e-15
QX173	A_12_P115733	0.495033876974253
QX177	A_12_P115733	-0.589484316275254
QX178	A_12_P115733	-0.114966123025747
QX179	A_12_P115733	-0.32289280461886
QX180	A_12_P115733	-0.159130907638288
QX181	A_12_P115733	0.680869092361711
QX182	A_12_P115733	0.315033876974253
QX184	A_12_P115733	0.25710719538114
QX185	A_12_P115733	-0.635550372793482
QX187	A_12_P115733	-0.27289280461886
QX189	A_12_P115733	-0.125550372793482
QX192	A_12_P115733	0.0771071953811397
QX193	A_12_P115733	-0.386245043983767
QX153	A_12_P115733	0.0305156837247464
QX1	A_12_P101625	1.56304472966621
QX194	A_12_P101625	-1.86323553309302
QX195	A_12_P101625	-0.506955270333783
QX197	A_12_P101625	-0.730868552174972
QX199	A_12_P101625	0.108014466906982
QX200	A_12_P101625	0.885849407674415
QX202	A_12_P101625	-0.0204105158446716
QX203	A_12_P101625	-0.860410515844671
QX204	A_12_P101625	1.25958948415533
QX209	A_12_P101625	-2.92086855217498
QX20	A_12_P101625	1.529
QX21	A_12_P101625	-1.66695527033379
QX213	A_12_P101625	2.69194835018024
QX216	A_12_P101625	0.98541157352558
QX217	A_12_P101625	1.23304472966622
QX220	A_12_P101625	1.21801446690698
QX222	A_12_P101625	-1.52805164981976
QX223	A_12_P101625	-0.134150592325578
QX224	A_12_P101625	0.605849407674422
QX226	A_12_P101625	2.2903519582828
QX227	A_12_P101625	1.92913144782503
QX228	A_12_P101625	-2.68964804171719
QX233	A_12_P101625	0.75801446690698
QX235	A_12_P101625	0.57801446690698
QX25	A_12_P101625	-0.621000000000003
QX26	A_12_P101625	-0.0310000000000028
QX28	A_12_P101625	-3.771
QX29	A_12_P101625	1.61913144782503
QX30	A_12_P101625	-0.91323553309302
QX31	A_12_P101625	1.54913144782503
QX32	A_12_P101625	0.661440913597678
QX33	A_12_P101625	-0.346955270333786
QX37	A_12_P101625	-2.88269377516034
QX3	A_12_P101625	-2.61269377516034
QX41	A_12_P101625	-3.271
QX44	A_12_P101625	2.1803519582828
QX45	A_12_P101625	0.765411573525583
QX47	A_12_P101625	-0.529999999999999
QX48	A_12_P101625	2.14913144782503
QX51	A_12_P101625	2.14971656317657
QX52	A_12_P101625	-1.97805164981976
QX53	A_12_P101625	-1.13028343682342
QX56	A_12_P101625	1.489
QX4	A_12_P101625	1.48304472966621
QX58	A_12_P101625	2.39971656317657
QX60	A_12_P101625	0.938999999999998
QX64	A_12_P101625	1.849
QX65	A_12_P101625	0.935849407674422
QX66	A_12_P101625	5.86447879197503e-15
QX67	A_12_P101625	0.931440913597678
QX68	A_12_P101625	-0.228559086402322
QX70	A_12_P101625	1.11647038908915
QX72	A_12_P101625	-1.40701983088682
QX74	A_12_P101625	-3.11028343682342
QX6	A_12_P101625	-1.32701983088682
QX81	A_12_P101625	0.548999999999997
QX82	A_12_P101625	1.70304472966621
QX83	A_12_P101625	1.57606055034137
QX85	A_12_P101625	2.21913144782503
QX86	A_12_P101625	-3.38086855217497
QX88	A_12_P101625	-1.39805164981976
QX90	A_12_P101625	1.29304472966621
QX91	A_12_P101625	1.3903519582828
QX93	A_12_P101625	0.865849407674422
QX94	A_12_P101625	1.08730622483966
QX98	A_12_P101625	-2.82415059232558
QX103	A_12_P101625	0.0154115735255834
QX107	A_12_P101625	-0.203529610910851
QX108	A_12_P101625	0.388014466906979
QX111	A_12_P101625	0.71801446690698
QX115	A_12_P101625	1.80194835018024
QX11	A_12_P101625	NA
QX119	A_12_P101625	-2.65198553309302
QX120	A_12_P101625	0.85801446690698
QX121	A_12_P101625	0.305849407674422
QX128	A_12_P101625	0.482980169113181
QX132	A_12_P101625	0.562980169113181
QX134	A_12_P101625	1.02298016911318
QX13	A_12_P101625	-2.71964804171719
QX135	A_12_P101625	-2.96269377516034
QX136	A_12_P101625	1.76730622483966
QX140	A_12_P101625	1.11971656317657
QX141	A_12_P101625	-1.77805164981976
QX142	A_12_P101625	-0.908051649819764
QX144	A_12_P101625	2.40194835018024
QX145	A_12_P101625	1.08194835018024
QX148	A_12_P101625	0.73647038908915
QX151	A_12_P101625	0.357306224839661
QX154	A_12_P101625	1.14801446690698
QX15	A_12_P101625	-0.638559086402322
QX158	A_12_P101625	3.27194835018024
QX159	A_12_P101625	-3.05352961091085
QX161	A_12_P101625	0.701440913597678
QX162	A_12_P101625	0.366470389089149
QX164	A_12_P101625	-1.60701983088682
QX165	A_12_P101625	0.00913144782503045
QX166	A_12_P101625	1.339
QX167	A_12_P101625	-3.06086855217497
QX168	A_12_P101625	-1.00352961091085
QX169	A_12_P101625	0.459131447825031
QX170	A_12_P101625	-0.65269377516034
QX172	A_12_P101625	-2.76855908640232
QX174	A_12_P101625	-0.908559086402322
QX16	A_12_P101625	-1.93028343682342
QX17	A_12_P101625	-1.54701983088682
QX176	A_12_P101625	1.35730622483966
QX183	A_12_P101625	1.20647038908915
QX186	A_12_P101625	0.502980169113181
QX188	A_12_P101625	-0.124150592325578
QX190	A_12_P101625	0.751440913597678
QX191	A_12_P101625	-1.81086855217497
QX18	A_12_P101625	0.530000000000001
QX19	A_12_P101625	-0.210484204147746
QX196	A_12_P101625	0.859515795852255
QX198	A_12_P101625	0.0737772910257013
QX205	A_12_P101625	-1.95158058363372
QX206	A_12_P101625	0.886823024468845
QX207	A_12_P101625	0.131882639711624
QX208	A_12_P101625	-2.34208802021628
QX210	A_12_P101625	0.549451235299222
QX211	A_12_P101625	-0.45551446690698
QX212	A_12_P101625	-3.31198553309302
QX214	A_12_P101625	-3.83767952613954
QX215	A_12_P101625	0.233777291025701
QX218	A_12_P101625	0.88448553309302
QX221	A_12_P101625	-3.10767952613954
QX22	A_12_P101625	0.996187629362615
QX225	A_12_P101625	1.11448553309302
QX229	A_12_P101625	-0.737679526139537
QX230	A_12_P101625	-1.71551446690698
QX231	A_12_P101625	0.343777291025701
QX232	A_12_P101625	0.767911979783718
QX234	A_12_P101625	-1.54158058363372
QX236	A_12_P101625	0.87448553309302
QX24	A_12_P101625	0.0844855330930199
QX237	A_12_P101625	1.13945123529922
QX27	A_12_P101625	-1.55208802021628
QX34	A_12_P101625	-1.41317697553115
QX38	A_12_P101625	1.09560251401107
QX2	A_12_P101625	1.46791197978372
QX39	A_12_P101625	-1.43317697553115
QX40	A_12_P101625	1.76791197978372
QX42	A_12_P101625	1.19294145527519
QX49	A_12_P101625	-1.81381237063738
QX54	A_12_P101625	-1.19317697553115
QX55	A_12_P101625	-0.510484204147746
QX59	A_12_P101625	1.18448553309302
QX61	A_12_P101625	-2.43381237063738
QX62	A_12_P101625	1.51618762936261
QX63	A_12_P101625	1.86323553309302
QX71	A_12_P101625	0.692941455275191
QX73	A_12_P101625	1.45448553309302
QX76	A_12_P101625	2.23695010349009
QX77	A_12_P101625	-3.37117631127132
QX7	A_12_P101625	1.34791197978372
QX78	A_12_P101625	1.66560251401107
QX79	A_12_P101625	-0.07551446690698
QX80	A_12_P101625	0.193777291025701
QX84	A_12_P101625	-1.89811736028838
QX87	A_12_P101625	0.628014466906979
QX92	A_12_P101625	0.913235533093021
QX8	A_12_P101625	-0.183939449658631
QX9	A_12_P101625	1.25951579585225
QX96	A_12_P101625	1.94560251401107
QX97	A_12_P101625	1.55232047386046
QX99	A_12_P101625	-0.0976795261395375
QX100	A_12_P101625	-1.06158058363372
QX101	A_12_P101625	1.87841941636628
QX102	A_12_P101625	-0.0362227089742991
QX104	A_12_P101625	0.153777291025701
QX106	A_12_P101625	0.466060550341369
QX109	A_12_P101625	-1.71551446690698
QX112	A_12_P101625	1.44232047386046
QX114	A_12_P101625	1.44232047386046
QX10	A_12_P101625	-0.162088020216282
QX117	A_12_P101625	0.47448553309302
QX124	A_12_P101625	0.859451235299222
QX125	A_12_P101625	-1.03054876470078
QX127	A_12_P101625	0.899451235299222
QX129	A_12_P101625	-2.05208802021628
QX131	A_12_P101625	-0.18705854472481
QX133	A_12_P101625	-3.58551446690698
QX12	A_12_P101625	0.739451235299222
QX137	A_12_P101625	0.629515795852255
QX138	A_12_P101625	0.353777291025701
QX139	A_12_P101625	NA
QX143	A_12_P101625	NA
QX147	A_12_P101625	-1.49439748598893
QX149	A_12_P101625	0.528419416366276
QX14	A_12_P101625	0.337911979783718
QX156	A_12_P101625	-1.79048420414775
QX157	A_12_P101625	0.159451235299222
QX160	A_12_P101625	0.982320473860463
QX163	A_12_P101625	0.583777291025702
QX171	A_12_P101625	-2.52862964428869e-15
QX173	A_12_P101625	0.213777291025701
QX177	A_12_P101625	-1.30705854472481
QX178	A_12_P101625	1.5137772910257
QX179	A_12_P101625	-2.59439748598893
QX180	A_12_P101625	0.472320473860463
QX181	A_12_P101625	1.37232047386046
QX182	A_12_P101625	0.913777291025702
QX184	A_12_P101625	1.62560251401107
QX185	A_12_P101625	-2.59048420414775
QX187	A_12_P101625	-1.72439748598893
QX189	A_12_P101625	-0.0904842041477456
QX192	A_12_P101625	0.90560251401107
QX193	A_12_P101625	0.367911979783718
QX153	A_12_P101625	0.442941455275191
QX1	A_12_P118651	0.0924079052541684
QX194	A_12_P118651	-0.17661475614884
QX195	A_12_P118651	-0.077592094745822
QX197	A_12_P118651	-0.879370636316285
QX199	A_12_P118651	-1.22953142281551
QX200	A_12_P118651	-0.452349729054263
QX202	A_12_P118651	0.150109612055501
QX203	A_12_P118651	0.650109612055497
QX204	A_12_P118651	-0.489890387944502
QX209	A_12_P118651	-0.459370636316279
QX20	A_12_P118651	0.625999999999999
QX21	A_12_P118651	-0.497592094745829
QX213	A_12_P118651	0.259413932888372
QX216	A_12_P118651	0.194708195080929
QX217	A_12_P118651	0.072407905254171
QX220	A_12_P118651	0.220468577184495
QX222	A_12_P118651	-0.380586067111628
QX223	A_12_P118651	-0.122349729054265
QX224	A_12_P118651	-0.332349729054265
QX226	A_12_P118651	0.247523059748995
QX227	A_12_P118651	1.06062936368372
QX228	A_12_P118651	-1.332476940251
QX233	A_12_P118651	0.190468577184495
QX235	A_12_P118651	0.250468577184495
QX25	A_12_P118651	-0.304000000000001
QX26	A_12_P118651	-0.174000000000002
QX28	A_12_P118651	-0.654000000000001
QX29	A_12_P118651	0.92062936368372
QX30	A_12_P118651	-0.881614756148839
QX31	A_12_P118651	0.55062936368372
QX32	A_12_P118651	0.743723768236278
QX33	A_12_P118651	1.21240790525417
QX37	A_12_P118651	-1.5823960334355
QX3	A_12_P118651	-1.0723960334355
QX41	A_12_P118651	-0.264000000000002
QX44	A_12_P118651	0.697523059748995
QX45	A_12_P118651	0.214708195080929
QX47	A_12_P118651	0.59
QX48	A_12_P118651	0.67062936368372
QX51	A_12_P118651	0.299703249234843
QX52	A_12_P118651	-0.210586067111628
QX53	A_12_P118651	-0.380296750765157
QX56	A_12_P118651	0.455999999999999
QX4	A_12_P118651	1.00240790525417
QX58	A_12_P118651	0.289703249234843
QX60	A_12_P118651	0.115999999999999
QX64	A_12_P118651	0.215999999999999
QX65	A_12_P118651	0.457650270945735
QX66	A_12_P118651	2.03309591384482e-15
QX67	A_12_P118651	0.803723768236278
QX68	A_12_P118651	0.893723768236278
QX70	A_12_P118651	0.366154369875968
QX72	A_12_P118651	0.547826227594417
QX74	A_12_P118651	-0.250296750765157
QX6	A_12_P118651	0.527826227594417
QX81	A_12_P118651	-0.144000000000001
QX82	A_12_P118651	0.512407905254172
QX83	A_12_P118651	-0.436660875646826
QX85	A_12_P118651	0.24062936368372
QX86	A_12_P118651	-0.15937063631628
QX88	A_12_P118651	-0.350586067111629
QX90	A_12_P118651	-0.0575920947458287
QX91	A_12_P118651	0.457523059748995
QX93	A_12_P118651	0.387650270945735
QX94	A_12_P118651	0.377603966564503
QX98	A_12_P118651	-0.302349729054265
QX103	A_12_P118651	0.0447081950809288
QX107	A_12_P118651	0.716154369875968
QX108	A_12_P118651	-0.249531422815505
QX111	A_12_P118651	-0.209531422815505
QX115	A_12_P118651	0.219413932888372
QX11	A_12_P118651	-0.0102967507651569
QX119	A_12_P118651	-1.10953142281551
QX120	A_12_P118651	0.380468577184495
QX121	A_12_P118651	-0.292349729054265
QX128	A_12_P118651	0.237826227594418
QX132	A_12_P118651	-1.00217377240558
QX134	A_12_P118651	0.157826227594417
QX13	A_12_P118651	-0.722476940251005
QX135	A_12_P118651	-0.982396033435498
QX136	A_12_P118651	-0.0123960334354972
QX140	A_12_P118651	0.0897032492348428
QX141	A_12_P118651	0.229413932888372
QX142	A_12_P118651	-0.0905860671116284
QX144	A_12_P118651	0.759413932888372
QX145	A_12_P118651	-0.100586067111628
QX148	A_12_P118651	0.246154369875968
QX151	A_12_P118651	0.577603966564503
QX154	A_12_P118651	-0.0195314228155052
QX15	A_12_P118651	-0.556276231763722
QX158	A_12_P118651	0.279413932888371
QX159	A_12_P118651	-0.903845630124033
QX161	A_12_P118651	0.723723768236278
QX162	A_12_P118651	0.596154369875968
QX164	A_12_P118651	0.517826227594418
QX165	A_12_P118651	-0.49937063631628
QX166	A_12_P118651	0.125999999999999
QX167	A_12_P118651	-0.44937063631628
QX168	A_12_P118651	-1.08384563012403
QX169	A_12_P118651	-0.17937063631628
QX170	A_12_P118651	0.567603966564503
QX172	A_12_P118651	-0.676276231763722
QX174	A_12_P118651	-0.786276231763722
QX16	A_12_P118651	-0.120296750765157
QX17	A_12_P118651	0.257826227594417
QX176	A_12_P118651	0.217603966564503
QX183	A_12_P118651	0.0761543698759682
QX186	A_12_P118651	0.0878262275944174
QX188	A_12_P118651	-0.192349729054265
QX190	A_12_P118651	-0.536276231763722
QX191	A_12_P118651	-0.34937063631628
QX18	A_12_P118651	-0.59
QX19	A_12_P118651	-0.564362582448152
QX196	A_12_P118651	-0.174362582448151
QX198	A_12_P118651	0.30083347886218
QX205	A_12_P118651	0.00264344518604888
QX206	A_12_P118651	1.12075257204667
QX207	A_12_P118651	-0.312062292621394
QX208	A_12_P118651	-0.113046719466046
QX210	A_12_P118651	-0.578944260107906
QX211	A_12_P118651	-0.526301910517828
QX212	A_12_P118651	-0.719531422815505
QX214	A_12_P118651	0.100879783243412
QX215	A_12_P118651	-1.05916652113782
QX218	A_12_P118651	0.633698089482172
QX221	A_12_P118651	-0.559120216756588
QX22	A_12_P118651	0.0629327615325205
QX225	A_12_P118651	0.323698089482172
QX229	A_12_P118651	-0.869120216756588
QX230	A_12_P118651	1.02369808948217
QX231	A_12_P118651	0.44083347886218
QX232	A_12_P118651	0.406953280533954
QX234	A_12_P118651	-0.127356554813951
QX236	A_12_P118651	0.0136980894821721
QX24	A_12_P118651	-0.306301910517828
QX237	A_12_P118651	-0.0889442601079055
QX27	A_12_P118651	-0.933046719466045
QX34	A_12_P118651	-0.999247427953328
QX38	A_12_P118651	1.1738588759814
QX2	A_12_P118651	0.146953280533954
QX39	A_12_P118651	-0.379247427953329
QX40	A_12_P118651	-0.0330467194660456
QX42	A_12_P118651	0.419383882173645
QX49	A_12_P118651	-0.0270672384674795
QX54	A_12_P118651	-1.01924742795333
QX55	A_12_P118651	0.975637417551848
QX59	A_12_P118651	0.713698089482172
QX61	A_12_P118651	-0.387067238467479
QX62	A_12_P118651	0.0429327615325205
QX63	A_12_P118651	0.176614756148837
QX71	A_12_P118651	0.339383882173645
QX73	A_12_P118651	0.423698089482172
QX76	A_12_P118651	0.390346209226018
QX77	A_12_P118651	1.12774317076589
QX7	A_12_P118651	0.396953280533954
QX78	A_12_P118651	0.00385887598139701
QX79	A_12_P118651	0.0136980894821721
QX80	A_12_P118651	0.38083347886218
QX84	A_12_P118651	-0.142062292621394
QX87	A_12_P118651	0.790468577184495
QX92	A_12_P118651	0.881614756148838
QX8	A_12_P118651	0.323339124353173
QX9	A_12_P118651	0.205637417551849
QX96	A_12_P118651	-0.006141124018603
QX97	A_12_P118651	0.320879783243412
QX99	A_12_P118651	-0.379120216756588
QX100	A_12_P118651	0.502643445186049
QX101	A_12_P118651	-0.70735655481395
QX102	A_12_P118651	0.0608334788621799
QX104	A_12_P118651	0.47083347886218
QX106	A_12_P118651	0.193339124353174
QX109	A_12_P118651	-0.996301910517828
QX112	A_12_P118651	1.06087978324341
QX114	A_12_P118651	0.150879783243412
QX10	A_12_P118651	0.666953280533954
QX117	A_12_P118651	0.833698089482172
QX124	A_12_P118651	-0.358944260107905
QX125	A_12_P118651	0.361055739892094
QX127	A_12_P118651	-0.118944260107906
QX129	A_12_P118651	-0.813046719466046
QX131	A_12_P118651	0.189383882173645
QX133	A_12_P118651	-0.646301910517828
QX12	A_12_P118651	-0.658944260107906
QX137	A_12_P118651	-0.474362582448152
QX138	A_12_P118651	0.14083347886218
QX139	A_12_P118651	-0.136141124018603
QX143	A_12_P118651	-0.226141124018603
QX147	A_12_P118651	-0.366141124018603
QX149	A_12_P118651	-0.117356554813951
QX14	A_12_P118651	0.676953280533954
QX156	A_12_P118651	-0.354362582448152
QX157	A_12_P118651	0.111055739892094
QX160	A_12_P118651	0.0608797832434119
QX163	A_12_P118651	0.39083347886218
QX171	A_12_P118651	-4.45151727979098e-15
QX173	A_12_P118651	0.34083347886218
QX177	A_12_P118651	-1.20061611782636
QX178	A_12_P118651	0.0708334788621799
QX179	A_12_P118651	-0.656141124018603
QX180	A_12_P118651	-0.289120216756588
QX181	A_12_P118651	1.25087978324341
QX182	A_12_P118651	0.37083347886218
QX184	A_12_P118651	0.353858875981397
QX185	A_12_P118651	-0.564362582448152
QX187	A_12_P118651	-0.336141124018603
QX189	A_12_P118651	-0.114362582448151
QX192	A_12_P118651	0.233858875981397
QX193	A_12_P118651	-0.633046719466046
QX153	A_12_P118651	0.239383882173645
QX1	A_12_P110854	-1.37828156940666
QX194	A_12_P110854	0.908593430593327
QX195	A_12_P110854	0.0517184305933276
QX197	A_12_P110854	-0.096562805519409
QX199	A_12_P110854	0.437343430593331
QX200	A_12_P110854	-0.00156285489629519
QX202	A_12_P110854	0.184022895818732
QX203	A_12_P110854	0.254022895818727
QX204	A_12_P110854	-0.135977104181271
QX209	A_12_P110854	0.663437194480577
QX20	A_12_P110854	0.671
QX21	A_12_P110854	0.301718430593333
QX213	A_12_P110854	0.505820072945
QX216	A_12_P110854	-0.0371252555253379
QX217	A_12_P110854	-0.02828156940667
QX220	A_12_P110854	0.477343430593332
QX222	A_12_P110854	-1.014179927055
QX223	A_12_P110854	0.138437145103702
QX224	A_12_P110854	0.018437145103702
QX226	A_12_P110854	0.0242120313139667
QX227	A_12_P110854	1.46343719448058
QX228	A_12_P110854	0.204212031313967
QX233	A_12_P110854	-0.402656569406668
QX235	A_12_P110854	0.547343430593332
QX25	A_12_P110854	0.691
QX26	A_12_P110854	0.741000000000001
QX28	A_12_P110854	0.531
QX29	A_12_P110854	0.243437194480578
QX30	A_12_P110854	-0.271406569406668
QX31	A_12_P110854	0.323437194480578
QX32	A_12_P110854	0.660476603844912
QX33	A_12_P110854	0.331718430593332
QX37	A_12_P110854	-0.373207606681405
QX3	A_12_P110854	0.246792393318595
QX41	A_12_P110854	0.781
QX44	A_12_P110854	0.0342120313139667
QX45	A_12_P110854	0.0628747444746662
QX47	A_12_P110854	0.325
QX48	A_12_P110854	0.843437194480578
QX51	A_12_P110854	0.439574517043808
QX52	A_12_P110854	0.475820072944999
QX53	A_12_P110854	0.519574517043809
QX56	A_12_P110854	-0.779
QX4	A_12_P110854	0.541718430593332
QX58	A_12_P110854	-1.48042548295619
QX60	A_12_P110854	-0.579
QX64	A_12_P110854	-0.0289999999999997
QX65	A_12_P110854	0.658437145103702
QX66	A_12_P110854	3.22658566531686e-16
QX67	A_12_P110854	0.730476603844912
QX68	A_12_P110854	0.530476603844912
QX70	A_12_P110854	0.280494525494443
QX72	A_12_P110854	0.303353868553776
QX74	A_12_P110854	0.709574517043808
QX6	A_12_P110854	-0.626646131446224
QX81	A_12_P110854	-1.089
QX82	A_12_P110854	0.291718430593332
QX83	A_12_P110854	-0.153163965367935
QX85	A_12_P110854	0.463437194480578
QX86	A_12_P110854	-1.02656280551942
QX88	A_12_P110854	0.515820072944999
QX90	A_12_P110854	-0.0982815694066684
QX91	A_12_P110854	0.0242120313139667
QX93	A_12_P110854	0.038437145103702
QX94	A_12_P110854	-0.0832076066814052
QX98	A_12_P110854	-0.031562854896298
QX103	A_12_P110854	0.162874744474666
QX107	A_12_P110854	0.0804945254944432
QX108	A_12_P110854	-1.08265656940667
QX111	A_12_P110854	-0.902656569406668
QX115	A_12_P110854	-1.024179927055
QX11	A_12_P110854	NA
QX119	A_12_P110854	-0.692656569406668
QX120	A_12_P110854	0.887343430593332
QX121	A_12_P110854	-0.00156285489629799
QX128	A_12_P110854	0.283353868553776
QX132	A_12_P110854	-0.176646131446224
QX134	A_12_P110854	0.00335386855377645
QX13	A_12_P110854	-0.00578796868603332
QX135	A_12_P110854	-1.3032076066814
QX136	A_12_P110854	-0.363207606681405
QX140	A_12_P110854	NA
QX141	A_12_P110854	0.855820072944999
QX142	A_12_P110854	-1.144179927055
QX144	A_12_P110854	0.345820072944999
QX145	A_12_P110854	-1.144179927055
QX148	A_12_P110854	0.0104945254944432
QX151	A_12_P110854	-0.00320760668140528
QX154	A_12_P110854	-0.782656569406668
QX15	A_12_P110854	NA
QX158	A_12_P110854	-0.964179927055001
QX159	A_12_P110854	0.140494525494443
QX161	A_12_P110854	0.310476603844912
QX162	A_12_P110854	0.210494525494443
QX164	A_12_P110854	0.513353868553776
QX165	A_12_P110854	0.453437194480578
QX166	A_12_P110854	-0.939
QX167	A_12_P110854	-0.866562805519422
QX168	A_12_P110854	-1.02950547450556
QX169	A_12_P110854	-0.956562805519422
QX170	A_12_P110854	0.0667923933185947
QX172	A_12_P110854	-0.999523396155088
QX174	A_12_P110854	0.100476603844912
QX16	A_12_P110854	-1.14042548295619
QX17	A_12_P110854	0.443353868553776
QX176	A_12_P110854	0.336792393318595
QX183	A_12_P110854	0.400494525494443
QX186	A_12_P110854	0.173353868553776
QX188	A_12_P110854	0.178437145103702
QX190	A_12_P110854	0.0904766038449115
QX191	A_12_P110854	0.0634371944805777
QX18	A_12_P110854	-0.325
QX19	A_12_P110854	NA
QX196	A_12_P110854	-0.295468430593332
QX198	A_12_P110854	0.469605532131931
QX205	A_12_P110854	0.388633211758335
QX206	A_12_P110854	0.187025170127303
QX207	A_12_P110854	-0.224312116711998
QX208	A_12_P110854	0.143289742658248
QX210	A_12_P110854	-0.163832992632888
QX211	A_12_P110854	0.760156569406669
QX212	A_12_P110854	0.617343430593332
QX214	A_12_P110854	-0.0387497160829618
QX215	A_12_P110854	-0.510394467868069
QX218	A_12_P110854	-0.429843430593332
QX221	A_12_P110854	-0.178749716082962
QX22	A_12_P110854	0.482387655857144
QX225	A_12_P110854	0.570156569406668
QX229	A_12_P110854	-0.428749716082962
QX230	A_12_P110854	0.990156569406668
QX231	A_12_P110854	0.329605532131931
QX232	A_12_P110854	0.513289742658248
QX234	A_12_P110854	0.568633211758335
QX236	A_12_P110854	-1.19984343059333
QX24	A_12_P110854	0.380156569406668
QX237	A_12_P110854	0.206167007367113
QX27	A_12_P110854	0.143289742658248
QX34	A_12_P110854	-0.492974829872697
QX38	A_12_P110854	0.116250333293914
QX2	A_12_P110854	-1.01671025734175
QX39	A_12_P110854	-0.182974829872697
QX40	A_12_P110854	0.0832897426582477
QX42	A_12_P110854	-0.336692335692221
QX49	A_12_P110854	0.602387655857144
QX54	A_12_P110854	-0.242974829872697
QX55	A_12_P110854	0.624531569406668
QX59	A_12_P110854	-0.699843430593332
QX61	A_12_P110854	0.422387655857144
QX62	A_12_P110854	-1.01761234414286
QX63	A_12_P110854	-0.908593430593336
QX71	A_12_P110854	-0.0666923356922205
QX73	A_12_P110854	0.460156569406668
QX76	A_12_P110854	0.462576791352383
QX77	A_12_P110854	-0.139062287062219
QX7	A_12_P110854	0.0432897426582477
QX78	A_12_P110854	0.226250333293914
QX79	A_12_P110854	1.25015656940667
QX80	A_12_P110854	0.319605532131931
QX84	A_12_P110854	0.0356878832880024
QX87	A_12_P110854	0.877343430593332
QX92	A_12_P110854	0.271406569406668
QX8	A_12_P110854	0.326836034632065
QX9	A_12_P110854	0.234531569406668
QX96	A_12_P110854	-0.00374966670608624
QX97	A_12_P110854	-0.438749716082962
QX99	A_12_P110854	-0.318749716082962
QX100	A_12_P110854	0.278633211758335
QX101	A_12_P110854	0.318633211758335
QX102	A_12_P110854	-0.0303944678680691
QX104	A_12_P110854	0.0396055321319308
QX106	A_12_P110854	-0.0131639653679353
QX109	A_12_P110854	-1.23984343059333
QX112	A_12_P110854	0.0612502839170381
QX114	A_12_P110854	0.241250283917038
QX10	A_12_P110854	0.543289742658248
QX117	A_12_P110854	0.860156569406668
QX124	A_12_P110854	0.0361670073671126
QX125	A_12_P110854	0.0661670073671126
QX127	A_12_P110854	-0.923832992632887
QX129	A_12_P110854	0.0732897426582477
QX131	A_12_P110854	0.273307664307779
QX133	A_12_P110854	-1.09984343059333
QX12	A_12_P110854	-0.263832992632888
QX137	A_12_P110854	0.084531569406668
QX138	A_12_P110854	0.579605532131931
QX139	A_12_P110854	-0.553749666706086
QX143	A_12_P110854	-0.243749666706086
QX147	A_12_P110854	-0.283749666706086
QX149	A_12_P110854	0.548633211758335
QX14	A_12_P110854	0.413289742658248
QX156	A_12_P110854	0.444531569406668
QX157	A_12_P110854	0.126167007367113
QX160	A_12_P110854	-0.178749716082962
QX163	A_12_P110854	0.139605532131931
QX171	A_12_P110854	2.9316826744008e-16
QX173	A_12_P110854	0.129605532131931
QX177	A_12_P110854	-0.15669233569222
QX178	A_12_P110854	-0.220394467868069
QX179	A_12_P110854	0.186250333293914
QX180	A_12_P110854	-0.268749716082962
QX181	A_12_P110854	0.551250283917038
QX182	A_12_P110854	0.229605532131931
QX184	A_12_P110854	0.146250333293914
QX185	A_12_P110854	0.614531569406669
QX187	A_12_P110854	0.116250333293914
QX189	A_12_P110854	-0.115468430593332
QX192	A_12_P110854	-0.243749666706086
QX193	A_12_P110854	-1.42671025734175
QX153	A_12_P110854	0.193307664307779
QX1	A_12_P115661	0.0245310633595338
QX194	A_12_P115661	-0.0996095512715528
QX195	A_12_P115661	0.0645310633595349
QX197	A_12_P115661	-0.264843918607575
QX199	A_12_P115661	-0.483359551271552
QX200	A_12_P115661	-0.139010612523945
QX202	A_12_P115661	0.176270302413592
QX203	A_12_P115661	0.88627030241359
QX204	A_12_P115661	-0.563729697586409
QX209	A_12_P115661	-0.0348439186075708
QX20	A_12_P115661	-0.0850000000000006
QX21	A_12_P115661	-0.315468936640466
QX213	A_12_P115661	-0.0303321634536638
QX216	A_12_P115661	0.0583123589827586
QX217	A_12_P115661	-0.215468936640466
QX220	A_12_P115661	0.0466404487284481
QX222	A_12_P115661	0.0296678365463365
QX223	A_12_P115661	-0.0190106125239466
QX224	A_12_P115661	-0.149010612523946
QX226	A_12_P115661	-0.258382811447455
QX227	A_12_P115661	0.275156081392429
QX228	A_12_P115661	-0.568382811447455
QX233	A_12_P115661	0.0166404487284481
QX235	A_12_P115661	0.236640448728448
QX25	A_12_P115661	0.00499999999999939
QX26	A_12_P115661	-0.0850000000000007
QX28	A_12_P115661	-0.0450000000000007
QX29	A_12_P115661	-0.104843918607571
QX30	A_12_P115661	-0.334609551271552
QX31	A_12_P115661	0.0451560813924289
QX32	A_12_P115661	0.275929493601293
QX33	A_12_P115661	0.674531063359533
QX37	A_12_P115661	-0.520074217261797
QX3	A_12_P115661	-0.680074217261797
QX41	A_12_P115661	-0.0850000000000007
QX44	A_12_P115661	0.131617188552545
QX45	A_12_P115661	-0.0516876410172418
QX47	A_12_P115661	0.41
QX48	A_12_P115661	0.0451560813924289
QX51	A_12_P115661	-0.0292868665712062
QX52	A_12_P115661	0.219667836546336
QX53	A_12_P115661	0.190713133428794
QX56	A_12_P115661	0.0349999999999993
QX4	A_12_P115661	0.354531063359533
QX58	A_12_P115661	0.190713133428794
QX60	A_12_P115661	0.0649999999999993
QX64	A_12_P115661	0.144999999999999
QX65	A_12_P115661	-0.0490106125239466
QX66	A_12_P115661	1.97238059218563e-15
QX67	A_12_P115661	0.245929493601293
QX68	A_12_P115661	0.545929493601293
QX70	A_12_P115661	0.221158707273707
QX72	A_12_P115661	0.417697752146551
QX74	A_12_P115661	0.0407131334287939
QX6	A_12_P115661	0.307697752146551
QX81	A_12_P115661	-0.0350000000000007
QX82	A_12_P115661	0.0345310633595334
QX83	A_12_P115661	-0.274510595043307
QX85	A_12_P115661	0.0551560813924289
QX86	A_12_P115661	-0.124843918607571
QX88	A_12_P115661	0.0596678365463362
QX90	A_12_P115661	0.394531063359533
QX91	A_12_P115661	0.301617188552545
QX93	A_12_P115661	0.0409893874760535
QX94	A_12_P115661	-0.160074217261797
QX98	A_12_P115661	-0.149010612523946
QX103	A_12_P115661	-0.0216876410172418
QX107	A_12_P115661	0.611158707273707
QX108	A_12_P115661	0.0366404487284481
QX111	A_12_P115661	-0.113359551271552
QX115	A_12_P115661	0.199667836546336
QX11	A_12_P115661	-0.189286866571206
QX119	A_12_P115661	-0.393359551271552
QX120	A_12_P115661	0.0066404487284481
QX121	A_12_P115661	-0.00901061252394661
QX128	A_12_P115661	-0.182302247853448
QX132	A_12_P115661	-0.352302247853449
QX134	A_12_P115661	0.207697752146552
QX13	A_12_P115661	-0.208382811447455
QX135	A_12_P115661	-0.770074217261797
QX136	A_12_P115661	-0.080074217261797
QX140	A_12_P115661	-0.139286866571206
QX141	A_12_P115661	-0.190332163453664
QX142	A_12_P115661	-0.0603321634536638
QX144	A_12_P115661	-0.0103321634536637
QX145	A_12_P115661	-0.140332163453664
QX148	A_12_P115661	-0.0188412927262929
QX151	A_12_P115661	0.449925782738203
QX154	A_12_P115661	0.0766404487284482
QX15	A_12_P115661	-0.154070506398707
QX158	A_12_P115661	0.139667836546336
QX159	A_12_P115661	-0.358841292726293
QX161	A_12_P115661	0.465929493601293
QX162	A_12_P115661	0.131158707273707
QX164	A_12_P115661	0.297697752146551
QX165	A_12_P115661	0.0951560813924289
QX166	A_12_P115661	0.0849999999999993
QX167	A_12_P115661	-0.094843918607571
QX168	A_12_P115661	-0.248841292726293
QX169	A_12_P115661	0.255156081392429
QX170	A_12_P115661	0.429925782738203
QX172	A_12_P115661	-0.134070506398707
QX174	A_12_P115661	-0.114070506398707
QX16	A_12_P115661	-0.0692868665712062
QX17	A_12_P115661	0.237697752146552
QX176	A_12_P115661	-0.050074217261797
QX183	A_12_P115661	-0.268841292726293
QX186	A_12_P115661	-0.0923022478534484
QX188	A_12_P115661	-0.119010612523946
QX190	A_12_P115661	-0.074070506398707
QX191	A_12_P115661	-0.154843918607571
QX18	A_12_P115661	-0.41
QX19	A_12_P115661	-0.296249834097363
QX196	A_12_P115661	0.0437501659026371
QX198	A_12_P115661	0.0891448852813067
QX205	A_12_P115661	-0.11111306091056
QX206	A_12_P115661	0.330836291095648
QX207	A_12_P115661	-0.0324685384741377
QX208	A_12_P115661	-0.134851403855603
QX210	A_12_P115661	-0.503083145310344
QX211	A_12_P115661	-0.124140448728448
QX212	A_12_P115661	-0.393359551271552
QX214	A_12_P115661	-0.0697915099808428
QX215	A_12_P115661	-0.320855114718693
QX218	A_12_P115661	0.195859551271552
QX221	A_12_P115661	0.0902084900191571
QX22	A_12_P115661	0.0199322359718978
QX225	A_12_P115661	0.0258595512715519
QX229	A_12_P115661	0.140208490019157
QX230	A_12_P115661	0.505859551271552
QX231	A_12_P115661	0.169144885281307
QX232	A_12_P115661	-0.0248514038556034
QX234	A_12_P115661	-0.00111306091055998
QX236	A_12_P115661	0.125859551271552
QX24	A_12_P115661	-0.104140448728448
QX237	A_12_P115661	-0.443083145310345
QX27	A_12_P115661	-0.444851403855604
QX34	A_12_P115661	-0.199163708904352
QX38	A_12_P115661	0.484375183935532
QX2	A_12_P115661	-0.0748514038556034
QX39	A_12_P115661	-0.249163708904352
QX40	A_12_P115661	-0.384851403855604
QX42	A_12_P115661	0.140377809816811
QX49	A_12_P115661	0.109932235971898
QX54	A_12_P115661	-0.189163708904352
QX55	A_12_P115661	0.713750165902637
QX59	A_12_P115661	0.175859551271552
QX61	A_12_P115661	-0.240067764028102
QX62	A_12_P115661	0.0199322359718978
QX63	A_12_P115661	0.0996095512715507
QX71	A_12_P115661	0.0503778098168106
QX73	A_12_P115661	-0.044140448728448
QX76	A_12_P115661	0.0952791221108526
QX77	A_12_P115661	1.2097397008477
QX7	A_12_P115661	-0.00485140385560338
QX78	A_12_P115661	-0.175624816064468
QX79	A_12_P115661	-0.324140448728448
QX80	A_12_P115661	0.299144885281307
QX84	A_12_P115661	0.0475314615258622
QX87	A_12_P115661	0.436640448728448
QX92	A_12_P115661	0.334609551271551
QX8	A_12_P115661	0.0154894049566931
QX9	A_12_P115661	0.0737501659026371
QX96	A_12_P115661	-0.0456248160644675
QX97	A_12_P115661	0.210208490019157
QX99	A_12_P115661	-0.179791509980843
QX100	A_12_P115661	0.03888693908944
QX101	A_12_P115661	-0.04111306091056
QX102	A_12_P115661	0.0391448852813067
QX104	A_12_P115661	0.119144885281307
QX106	A_12_P115661	-0.144510595043307
QX109	A_12_P115661	-0.344140448728448
QX112	A_12_P115661	0.390208490019157
QX114	A_12_P115661	-0.119791509980843
QX10	A_12_P115661	0.335148596144396
QX117	A_12_P115661	0.495859551271552
QX124	A_12_P115661	-0.0930831453103447
QX125	A_12_P115661	0.596916854689656
QX127	A_12_P115661	0.0969168546896553
QX129	A_12_P115661	-0.244851403855603
QX131	A_12_P115661	-0.0396221901831894
QX133	A_12_P115661	-0.194140448728448
QX12	A_12_P115661	-0.353083145310345
QX137	A_12_P115661	-0.166249834097363
QX138	A_12_P115661	0.259144885281307
QX139	A_12_P115661	-0.275624816064467
QX143	A_12_P115661	-0.0756248160644674
QX147	A_12_P115661	0.134375183935533
QX149	A_12_P115661	-0.01111306091056
QX14	A_12_P115661	0.345148596144396
QX156	A_12_P115661	-0.426249834097363
QX157	A_12_P115661	-0.143083145310345
QX160	A_12_P115661	-0.0797915099808428
QX163	A_12_P115661	0.209144885281307
QX171	A_12_P115661	-2.17187379192296e-15
QX173	A_12_P115661	0.359144885281307
QX177	A_12_P115661	-0.28962219018319
QX178	A_12_P115661	0.00914488528130674
QX179	A_12_P115661	-0.0956248160644674
QX180	A_12_P115661	-0.159791509980843
QX181	A_12_P115661	0.370208490019157
QX182	A_12_P115661	0.149144885281307
QX184	A_12_P115661	0.104375183935532
QX185	A_12_P115661	-0.466249834097363
QX187	A_12_P115661	-0.00562481606446747
QX189	A_12_P115661	-0.0662498340973629
QX192	A_12_P115661	0.0743751839355325
QX193	A_12_P115661	-0.134851403855603
QX153	A_12_P115661	0.0703778098168106
QX1	A_12_P101589	1.29157896209253
QX194	A_12_P101589	-0.406286535801496
QX195	A_12_P101589	1.69157896209252
QX197	A_12_P101589	0.377465052711627
QX199	A_12_P101589	1.85663013086517
QX200	A_12_P101589	0.530237182442773
QX202	A_12_P101589	-1.43173273352782
QX203	A_12_P101589	-3.35173273352782
QX204	A_12_P101589	2.01826726647218
QX209	A_12_P101589	0.857465052711605
QX20	A_12_P101589	-0.897000000000004
QX21	A_12_P101589	0.751578962092532
QX213	A_12_P101589	0.315285098148873
QX216	A_12_P101589	0.046970771358799
QX217	A_12_P101589	0.961578962092533
QX220	A_12_P101589	0.186630130865165
QX222	A_12_P101589	0.605285098148874
QX223	A_12_P101589	1.19023718244278
QX224	A_12_P101589	0.720237182442779
QX226	A_12_P101589	0.0564365630616559
QX227	A_12_P101589	-4.28253494728839
QX228	A_12_P101589	1.24643656306166
QX233	A_12_P101589	0.446630130865167
QX235	A_12_P101589	-2.86336986913483
QX25	A_12_P101589	0.703000000000003
QX26	A_12_P101589	0.313000000000003
QX28	A_12_P101589	-0.0869999999999965
QX29	A_12_P101589	-0.692534947288392
QX30	A_12_P101589	2.8937134641985
QX31	A_12_P101589	0.507465052711608
QX32	A_12_P101589	-2.20341518938165
QX33	A_12_P101589	-3.57842103790747
QX37	A_12_P101589	4.56956295854563
QX3	A_12_P101589	-0.510437041454367
QX41	A_12_P101589	-0.176999999999997
QX44	A_12_P101589	-1.77356343693834
QX45	A_12_P101589	-0.393029228641199
QX47	A_12_P101589	-2.28
QX48	A_12_P101589	-1.13253494728839
QX51	A_12_P101589	0.226580445449628
QX52	A_12_P101589	-0.254714901851126
QX53	A_12_P101589	1.06658044544963
QX56	A_12_P101589	-0.256999999999997
QX4	A_12_P101589	-3.10842103790747
QX58	A_12_P101589	0.416580445449628
QX60	A_12_P101589	0.573000000000003
QX64	A_12_P101589	-1.077
QX65	A_12_P101589	-0.649762817557221
QX66	A_12_P101589	-1.0543649286987e-14
QX67	A_12_P101589	-2.52341518938165
QX68	A_12_P101589	-3.53341518938165
QX70	A_12_P101589	0.593927886832084
QX72	A_12_P101589	-2.55786743341473
QX74	A_12_P101589	-1.72341955455037
QX6	A_12_P101589	-1.01786743341473
QX81	A_12_P101589	0.213000000000003
QX82	A_12_P101589	0.0215789620925305
QX83	A_12_P101589	1.53084033807519
QX85	A_12_P101589	-0.422534947288392
QX86	A_12_P101589	0.467465052711608
QX88	A_12_P101589	-0.0747149018511261
QX90	A_12_P101589	0.471578962092531
QX91	A_12_P101589	-2.44356343693834
QX93	A_12_P101589	-0.259762817557221
QX94	A_12_P101589	-0.330437041454368
QX98	A_12_P101589	0.0602371824427793
QX103	A_12_P101589	0.156970771358802
QX107	A_12_P101589	-3.36607211316792
QX108	A_12_P101589	2.02663013086517
QX111	A_12_P101589	1.56663013086517
QX115	A_12_P101589	0.815285098148873
QX11	A_12_P101589	-3.21341955455037
QX119	A_12_P101589	0.556630130865167
QX120	A_12_P101589	-0.353369869134833
QX121	A_12_P101589	1.25023718244278
QX128	A_12_P101589	0.282132566585267
QX132	A_12_P101589	3.67213256658527
QX134	A_12_P101589	1.49213256658527
QX13	A_12_P101589	0.356436563061656
QX135	A_12_P101589	2.46956295854563
QX136	A_12_P101589	2.19956295854563
QX140	A_12_P101589	0.346580445449628
QX141	A_12_P101589	0.475285098148874
QX142	A_12_P101589	-0.0247149018511263
QX144	A_12_P101589	-0.394714901851126
QX145	A_12_P101589	0.905285098148873
QX148	A_12_P101589	0.253927886832084
QX151	A_12_P101589	-1.98043704145436
QX154	A_12_P101589	0.756630130865167
QX15	A_12_P101589	2.40658481061835
QX158	A_12_P101589	0.555285098148874
QX159	A_12_P101589	0.323927886832084
QX161	A_12_P101589	-2.04341518938165
QX162	A_12_P101589	-3.07607211316792
QX164	A_12_P101589	-2.73786743341473
QX165	A_12_P101589	1.20746505271161
QX166	A_12_P101589	0.693000000000003
QX167	A_12_P101589	0.117465052711608
QX168	A_12_P101589	3.70392788683208
QX169	A_12_P101589	1.00746505271161
QX170	A_12_P101589	-1.62043704145437
QX172	A_12_P101589	1.51658481061835
QX174	A_12_P101589	2.97658481061835
QX16	A_12_P101589	0.346580445449628
QX17	A_12_P101589	-2.62786743341473
QX176	A_12_P101589	-0.570437041454367
QX183	A_12_P101589	0.483927886832083
QX186	A_12_P101589	0.572132566585267
QX188	A_12_P101589	1.04023718244278
QX190	A_12_P101589	2.79658481061835
QX191	A_12_P101589	0.477465052711609
QX18	A_12_P101589	2.28
QX19	A_12_P101589	1.39415203369553
QX196	A_12_P101589	1.41415203369553
QX198	A_12_P101589	-0.957863969851369
QX205	A_12_P101589	-1.45214183024813
QX206	A_12_P101589	-2.11099036533534
QX207	A_12_P101589	0.1595438429618
QX208	A_12_P101589	1.16915788222135
QX210	A_12_P101589	2.74470563818827
QX211	A_12_P101589	1.81920320246817
QX212	A_12_P101589	1.22663013086517
QX214	A_12_P101589	-0.877189745954223
QX215	A_12_P101589	5.87213603014863
QX218	A_12_P101589	-1.15079679753184
QX221	A_12_P101589	1.49281025404578
QX22	A_12_P101589	1.26915351705263
QX225	A_12_P101589	-0.320796797531834
QX229	A_12_P101589	1.00281025404578
QX230	A_12_P101589	-4.49079679753183
QX231	A_12_P101589	-1.60786396985137
QX232	A_12_P101589	-1.49084211777865
QX234	A_12_P101589	-1.73214183024813
QX236	A_12_P101589	1.40920320246817
QX24	A_12_P101589	2.17920320246817
QX237	A_12_P101589	-0.205294361811735
QX27	A_12_P101589	1.78915788222135
QX34	A_12_P101589	2.27900963466466
QX38	A_12_P101589	-3.94996187568539
QX2	A_12_P101589	-0.20084211777865
QX39	A_12_P101589	2.75900963466466
QX40	A_12_P101589	0.47915788222135
QX42	A_12_P101589	-1.47349904156492
QX49	A_12_P101589	0.759153517052626
QX54	A_12_P101589	3.16900963466466
QX55	A_12_P101589	-4.44584796630447
QX59	A_12_P101589	-1.43079679753184
QX61	A_12_P101589	0.439153517052626
QX62	A_12_P101589	0.869153517052625
QX63	A_12_P101589	0.406286535801497
QX71	A_12_P101589	-0.253499041564918
QX73	A_12_P101589	-0.470796797531834
QX76	A_12_P101589	-0.802677186357903
QX77	A_12_P101589	0.0841910238676743
QX7	A_12_P101589	-1.38084211777865
QX78	A_12_P101589	0.490038124314607
QX79	A_12_P101589	-1.37079679753184
QX80	A_12_P101589	-1.83786396985137
QX84	A_12_P101589	0.0295438429618006
QX87	A_12_P101589	-3.27336986913483
QX92	A_12_P101589	-2.8937134641985
QX8	A_12_P101589	-0.979159661924815
QX9	A_12_P101589	0.334152033695529
QX96	A_12_P101589	0.120038124314607
QX97	A_12_P101589	-0.277189745954223
QX99	A_12_P101589	1.11281025404578
QX100	A_12_P101589	-0.862141830248127
QX101	A_12_P101589	1.10785816975187
QX102	A_12_P101589	-0.68786396985137
QX104	A_12_P101589	-1.59786396985137
QX106	A_12_P101589	1.41084033807519
QX109	A_12_P101589	2.15920320246817
QX112	A_12_P101589	-4.08718974595422
QX114	A_12_P101589	0.142810254045777
QX10	A_12_P101589	-3.92084211777865
QX117	A_12_P101589	-1.86079679753184
QX124	A_12_P101589	1.57470563818827
QX125	A_12_P101589	-3.37529436181173
QX127	A_12_P101589	0.314705638188265
QX129	A_12_P101589	2.23915788222135
QX131	A_12_P101589	-0.833499041564918
QX133	A_12_P101589	1.01920320246817
QX12	A_12_P101589	3.25470563818826
QX137	A_12_P101589	1.43415203369553
QX138	A_12_P101589	-1.94786396985137
QX139	A_12_P101589	0.570038124314607
QX143	A_12_P101589	-0.769961875685392
QX147	A_12_P101589	1.01003812431461
QX149	A_12_P101589	1.07785816975187
QX14	A_12_P101589	-3.31084211777865
QX156	A_12_P101589	0.334152033695529
QX157	A_12_P101589	-1.38529436181174
QX160	A_12_P101589	0.552810254045777
QX163	A_12_P101589	-0.187863969851369
QX171	A_12_P101589	5.10008701937181e-16
QX173	A_12_P101589	-2.07786396985137
QX177	A_12_P101589	3.73650095843508
QX178	A_12_P101589	2.44213603014863
QX179	A_12_P101589	0.570038124314607
QX180	A_12_P101589	0.592810254045777
QX181	A_12_P101589	-3.53718974595422
QX182	A_12_P101589	-1.63786396985137
QX184	A_12_P101589	-0.0199618756853927
QX185	A_12_P101589	-1.33584796630447
QX187	A_12_P101589	0.990038124314607
QX189	A_12_P101589	1.41415203369553
QX192	A_12_P101589	1.20003812431461
QX193	A_12_P101589	2.52915788222135
QX153	A_12_P101589	-0.0934990415649173
QX1	A_12_P116551	0.102488393666752
QX194	A_12_P116551	NA
QX195	A_12_P116551	NA
QX197	A_12_P116551	-0.645548481252285
QX199	A_12_P116551	-0.134596100299905
QX200	A_12_P116551	0.277485814481584
QX202	A_12_P116551	NA
QX203	A_12_P116551	NA
QX204	A_12_P116551	0.20764559587249
QX209	A_12_P116551	NA
QX20	A_12_P116551	0.735000000000002
QX21	A_12_P116551	NA
QX213	A_12_P116551	0.430302924775071
QX216	A_12_P116551	0.272989786426744
QX217	A_12_P116551	0.272488393666753
QX220	A_12_P116551	0.475403899700095
QX222	A_12_P116551	-0.299697075224929
QX223	A_12_P116551	-0.152514185518413
QX224	A_12_P116551	0.327485814481586
QX226	A_12_P116551	0.772426164646523
QX227	A_12_P116551	0.464451518747714
QX228	A_12_P116551	NA
QX233	A_12_P116551	0.485403899700095
QX235	A_12_P116551	0.0754038997000948
QX25	A_12_P116551	-0.045
QX26	A_12_P116551	-0.105
QX28	A_12_P116551	-0.935
QX29	A_12_P116551	0.464451518747714
QX30	A_12_P116551	-0.861262766966572
QX31	A_12_P116551	0.354451518747714
QX32	A_12_P116551	-0.155429433633239
QX33	A_12_P116551	-0.0375116063332475
QX37	A_12_P116551	-0.654620045961294
QX3	A_12_P116551	-1.38462004596129
QX41	A_12_P116551	-0.865
QX44	A_12_P116551	1.33242616464652
QX45	A_12_P116551	0.0629897864267426
QX47	A_12_P116551	NA
QX48	A_12_P116551	NA
QX51	A_12_P116551	NA
QX52	A_12_P116551	-0.179697075224929
QX53	A_12_P116551	NA
QX56	A_12_P116551	0.445
QX4	A_12_P116551	0.502488393666753
QX58	A_12_P116551	0.380852882582233
QX60	A_12_P116551	-0.195
QX64	A_12_P116551	0.275
QX65	A_12_P116551	0.347485814481587
QX66	A_12_P116551	-1.28369537222284e-16
QX67	A_12_P116551	-0.865429433633239
QX68	A_12_P116551	-0.315429433633239
QX70	A_12_P116551	0.617033848212208
QX72	A_12_P116551	-0.481178582502134
QX74	A_12_P116551	-0.859147117417766
QX6	A_12_P116551	-0.0211785825021339
QX81	A_12_P116551	0.285
QX82	A_12_P116551	0.342488393666753
QX83	A_12_P116551	0.690171129805638
QX85	A_12_P116551	NA
QX86	A_12_P116551	-0.415548481252286
QX88	A_12_P116551	0.0303029247750711
QX90	A_12_P116551	-0.267511606333248
QX91	A_12_P116551	0.932426164646522
QX93	A_12_P116551	0.417485814481587
QX94	A_12_P116551	0.805379954038706
QX98	A_12_P116551	-0.242514185518413
QX103	A_12_P116551	-0.167010213573257
QX107	A_12_P116551	-0.242966151787793
QX108	A_12_P116551	-0.174596100299905
QX111	A_12_P116551	0.355403899700095
QX115	A_12_P116551	0.130302924775071
QX11	A_12_P116551	NA
QX119	A_12_P116551	-0.304596100299905
QX120	A_12_P116551	0.195403899700095
QX121	A_12_P116551	-0.072514185518413
QX128	A_12_P116551	-0.251178582502134
QX132	A_12_P116551	0.00882141749786618
QX134	A_12_P116551	0.238821417497866
QX13	A_12_P116551	-0.517573835353478
QX135	A_12_P116551	-0.664620045961294
QX136	A_12_P116551	0.465379954038706
QX140	A_12_P116551	NA
QX141	A_12_P116551	-0.219697075224929
QX142	A_12_P116551	-0.129697075224929
QX144	A_12_P116551	0.260302924775071
QX145	A_12_P116551	0.0703029247750711
QX148	A_12_P116551	0.317033848212207
QX151	A_12_P116551	0.265379954038706
QX154	A_12_P116551	-0.0345961002999052
QX15	A_12_P116551	NA
QX158	A_12_P116551	0.530302924775071
QX159	A_12_P116551	-1.45296615178779
QX161	A_12_P116551	NA
QX162	A_12_P116551	0.507033848212207
QX164	A_12_P116551	-0.531178582502134
QX165	A_12_P116551	NA
QX166	A_12_P116551	0.405
QX167	A_12_P116551	-1.21554848125229
QX168	A_12_P116551	NA
QX169	A_12_P116551	-0.325548481252286
QX170	A_12_P116551	0.175379954038706
QX172	A_12_P116551	-0.875429433633239
QX174	A_12_P116551	-0.425429433633239
QX16	A_12_P116551	NA
QX17	A_12_P116551	-0.421178582502134
QX176	A_12_P116551	0.475379954038706
QX183	A_12_P116551	0.727033848212208
QX186	A_12_P116551	-0.221178582502134
QX188	A_12_P116551	-0.172514185518413
QX190	A_12_P116551	NA
QX191	A_12_P116551	NA
QX18	A_12_P116551	NA
QX19	A_12_P116551	NA
QX196	A_12_P116551	-0.564986072400104
QX198	A_12_P116551	0.22790548797185
QX205	A_12_P116551	0.092828458708215
QX206	A_12_P116551	-0.395048301420335
QX207	A_12_P116551	-0.0844846796401136
QX208	A_12_P116551	NA
QX210	A_12_P116551	0.66134695143101
QX211	A_12_P116551	-0.902070566366761
QX212	A_12_P116551	-0.644596100299905
QX214	A_12_P116551	-0.789988651585269
QX215	A_12_P116551	-0.61209451202815
QX218	A_12_P116551	0.757929433633239
QX221	A_12_P116551	-0.559988651585269
QX22	A_12_P116551	0.193378416515377
QX225	A_12_P116551	0.307929433633238
QX229	A_12_P116551	-0.37998865158527
QX230	A_12_P116551	-0.132070566366762
QX231	A_12_P116551	0.19790548797185
QX232	A_12_P116551	0.427096100299905
QX234	A_12_P116551	0.0228284587082149
QX236	A_12_P116551	-0.162070566366762
QX24	A_12_P116551	-0.212070566366761
QX237	A_12_P116551	-0.16865304856899
QX27	A_12_P116551	NA
QX34	A_12_P116551	-0.515048301420335
QX38	A_12_P116551	0.656977052680857
QX2	A_12_P116551	NA
QX39	A_12_P116551	-0.685048301420335
QX40	A_12_P116551	1.0370961002999
QX42	A_12_P116551	0.229559382145351
QX49	A_12_P116551	-0.236621583484624
QX54	A_12_P116551	-0.855048301420335
QX55	A_12_P116551	-0.114986072400104
QX59	A_12_P116551	0.487929433633238
QX61	A_12_P116551	NA
QX62	A_12_P116551	0.0433784165153765
QX63	A_12_P116551	2.69922972861991e-15
QX71	A_12_P116551	-0.110440617854649
QX73	A_12_P116551	0.567929433633239
QX76	A_12_P116551	0.478158985289404
QX77	A_12_P116551	-1.03249148868895
QX7	A_12_P116551	0.637096100299905
QX78	A_12_P116551	0.136977052680858
QX79	A_12_P116551	-0.262070566366761
QX80	A_12_P116551	0.34790548797185
QX84	A_12_P116551	-0.0844846796401136
QX87	A_12_P116551	0.575403899700095
QX92	A_12_P116551	0.861262766966572
QX8	A_12_P116551	-0.129828870194362
QX9	A_12_P116551	NA
QX96	A_12_P116551	1.08697705268086
QX97	A_12_P116551	0.0900113484147307
QX99	A_12_P116551	-0.759988651585269
QX100	A_12_P116551	-0.0571715412917851
QX101	A_12_P116551	-0.127171541291785
QX102	A_12_P116551	-0.0920945120281501
QX104	A_12_P116551	0.0179054879718499
QX106	A_12_P116551	-0.289828870194362
QX109	A_12_P116551	-0.672070566366761
QX112	A_12_P116551	0.65001134841473
QX114	A_12_P116551	0.500011348414731
QX10	A_12_P116551	0.587096100299905
QX117	A_12_P116551	-0.282070566366762
QX124	A_12_P116551	0.30134695143101
QX125	A_12_P116551	-0.37865304856899
QX127	A_12_P116551	0.28134695143101
QX129	A_12_P116551	NA
QX131	A_12_P116551	-0.000440617854648787
QX133	A_12_P116551	-0.812070566366761
QX12	A_12_P116551	0.67134695143101
QX137	A_12_P116551	0.0350139275998963
QX138	A_12_P116551	-0.33209451202815
QX139	A_12_P116551	NA
QX143	A_12_P116551	-0.333022947319142
QX147	A_12_P116551	-0.263022947319142
QX149	A_12_P116551	-0.337171541291785
QX14	A_12_P116551	NA
QX156	A_12_P116551	-0.394986072400104
QX157	A_12_P116551	0.31134695143101
QX160	A_12_P116551	0.370011348414731
QX163	A_12_P116551	-0.00209451202815007
QX171	A_12_P116551	NA
QX173	A_12_P116551	0.27790548797185
QX177	A_12_P116551	-0.790440617854649
QX178	A_12_P116551	0.33790548797185
QX179	A_12_P116551	NA
QX180	A_12_P116551	-0.399988651585269
QX181	A_12_P116551	0.550011348414731
QX182	A_12_P116551	0.14790548797185
QX184	A_12_P116551	0.186977052680857
QX185	A_12_P116551	NA
QX187	A_12_P116551	NA
QX189	A_12_P116551	0.125013927599896
QX192	A_12_P116551	-0.153022947319142
QX193	A_12_P116551	-0.492903899700095
QX153	A_12_P116551	0.199559382145351
QX1	A_12_P101178	1.17935260930694
QX194	A_12_P101178	-0.685055868987894
QX195	A_12_P101178	1.44935260930694
QX197	A_12_P101178	-0.0191838746840678
QX199	A_12_P101178	1.52327746434542
QX200	A_12_P101178	0.413271256680123
QX202	A_12_P101178	-1.40174194804319
QX203	A_12_P101178	NA
QX204	A_12_P101178	1.39825805195681
QX209	A_12_P101178	0.650816125315925
QX20	A_12_P101178	-0.515000000000005
QX21	A_12_P101178	0.629352609306938
QX213	A_12_P101178	0.578708098259085
QX216	A_12_P101178	0.157955304809689
QX217	A_12_P101178	0.869352609306937
QX220	A_12_P101178	0.643277464345441
QX222	A_12_P101178	0.388708098259082
QX223	A_12_P101178	1.34327125668012
QX224	A_12_P101178	0.773271256680118
QX226	A_12_P101178	0.438142008202826
QX227	A_12_P101178	-3.35918387468407
QX228	A_12_P101178	0.868142008202825
QX233	A_12_P101178	0.493277464345441
QX235	A_12_P101178	-2.42672253565456
QX25	A_12_P101178	0.254999999999995
QX26	A_12_P101178	0.0449999999999951
QX28	A_12_P101178	-0.075000000000005
QX29	A_12_P101178	0.100816125315928
QX30	A_12_P101178	2.67994413101211
QX31	A_12_P101178	0.650816125315928
QX32	A_12_P101178	-2.04953249367147
QX33	A_12_P101178	-3.50064739069306
QX37	A_12_P101178	3.3773037306456
QX3	A_12_P101178	-0.682696269354403
QX41	A_12_P101178	-0.105000000000005
QX44	A_12_P101178	-1.14185799179717
QX45	A_12_P101178	-0.262044695190317
QX47	A_12_P101178	-2.235
QX48	A_12_P101178	-0.339183874684072
QX51	A_12_P101178	0.691629779489587
QX52	A_12_P101178	-0.361291901740918
QX53	A_12_P101178	0.681629779489587
QX56	A_12_P101178	-0.385000000000005
QX4	A_12_P101178	-2.38064739069306
QX58	A_12_P101178	0.871629779489588
QX60	A_12_P101178	0.304999999999995
QX64	A_12_P101178	-0.475000000000005
QX65	A_12_P101178	-0.726728743319882
QX66	A_12_P101178	4.17721413015215e-15
QX67	A_12_P101178	-2.11953249367147
QX68	A_12_P101178	-3.34953249367147
QX70	A_12_P101178	0.781620109176756
QX72	A_12_P101178	-3.29790503056105
QX74	A_12_P101178	-2.12837022051041
QX6	A_12_P101178	-1.67790503056105
QX81	A_12_P101178	0.114999999999995
QX82	A_12_P101178	0.059352609306938
QX83	A_12_P101178	1.14836978993259
QX85	A_12_P101178	0.220816125315928
QX86	A_12_P101178	-0.139183874684072
QX88	A_12_P101178	-0.591291901740918
QX90	A_12_P101178	0.739352609306938
QX91	A_12_P101178	-1.87185799179717
QX93	A_12_P101178	-0.216728743319882
QX94	A_12_P101178	0.337303730645597
QX98	A_12_P101178	-0.456728743319882
QX103	A_12_P101178	-0.062044695190317
QX107	A_12_P101178	-3.16837989082324
QX108	A_12_P101178	1.81327746434544
QX111	A_12_P101178	1.57327746434544
QX115	A_12_P101178	0.988708098259083
QX11	A_12_P101178	-3.68837022051041
QX119	A_12_P101178	0.0832774643454412
QX120	A_12_P101178	-0.246722535654558
QX121	A_12_P101178	1.10327125668012
QX128	A_12_P101178	0.262094969438949
QX132	A_12_P101178	3.17209496943895
QX134	A_12_P101178	1.80209496943895
QX13	A_12_P101178	-0.621857991797175
QX135	A_12_P101178	2.4173037306456
QX136	A_12_P101178	2.5673037306456
QX140	A_12_P101178	0.441629779489587
QX141	A_12_P101178	0.618708098259082
QX142	A_12_P101178	0.0887080982590818
QX144	A_12_P101178	0.238708098259082
QX145	A_12_P101178	0.778708098259082
QX148	A_12_P101178	0.721620109176756
QX151	A_12_P101178	-1.9226962693544
QX154	A_12_P101178	1.03327746434544
QX15	A_12_P101178	2.02046750632853
QX158	A_12_P101178	0.808708098259082
QX159	A_12_P101178	-0.308379890823245
QX161	A_12_P101178	-1.77953249367147
QX162	A_12_P101178	-3.18837989082325
QX164	A_12_P101178	-3.27790503056105
QX165	A_12_P101178	1.06081612531593
QX166	A_12_P101178	0.834999999999996
QX167	A_12_P101178	-0.0891838746840718
QX168	A_12_P101178	3.54162010917676
QX169	A_12_P101178	0.960816125315929
QX170	A_12_P101178	-1.6026962693544
QX172	A_12_P101178	0.710467506328534
QX174	A_12_P101178	2.30046750632853
QX16	A_12_P101178	0.00162977948958708
QX17	A_12_P101178	-3.27790503056105
QX176	A_12_P101178	-0.512696269354403
QX183	A_12_P101178	0.811620109176756
QX186	A_12_P101178	1.04209496943895
QX188	A_12_P101178	0.593271256680119
QX190	A_12_P101178	2.36046750632853
QX191	A_12_P101178	0.260816125315928
QX18	A_12_P101178	2.235
QX19	A_12_P101178	1.13946434728272
QX196	A_12_P101178	1.40946434728272
QX198	A_12_P101178	-1.08258453137862
QX205	A_12_P101178	-1.48118016376513
QX206	A_12_P101178	-2.00174625382139
QX207	A_12_P101178	0.338067042785469
QX208	A_12_P101178	0.67057924430432
QX210	A_12_P101178	2.56220670741474
QX211	A_12_P101178	1.74338920232123
QX212	A_12_P101178	1.07327746434544
QX214	A_12_P101178	-0.566617005344096
QX215	A_12_P101178	5.68741546862138
QX218	A_12_P101178	-0.736610797678773
QX221	A_12_P101178	0.713382994655905
QX22	A_12_P101178	1.36174151746537
QX225	A_12_P101178	-0.266610797678772
QX229	A_12_P101178	1.0333829946559
QX230	A_12_P101178	-4.68661079767877
QX231	A_12_P101178	-1.53258453137862
QX232	A_12_P101178	-1.41942075569568
QX234	A_12_P101178	-1.81118016376513
QX236	A_12_P101178	1.40338920232123
QX24	A_12_P101178	2.11338920232123
QX237	A_12_P101178	-0.287793292585265
QX27	A_12_P101178	1.07057924430432
QX34	A_12_P101178	2.07825374617861
QX38	A_12_P101178	-3.67907213670828
QX2	A_12_P101178	0.350579244304321
QX39	A_12_P101178	2.33825374617861
QX40	A_12_P101178	0.56057924430432
QX42	A_12_P101178	-1.10826815284746
QX49	A_12_P101178	0.421741517465374
QX54	A_12_P101178	2.79825374617861
QX55	A_12_P101178	-4.65053565271728
QX59	A_12_P101178	-0.936610797678772
QX61	A_12_P101178	0.131741517465374
QX62	A_12_P101178	1.04174151746537
QX63	A_12_P101178	0.685055868987896
QX71	A_12_P101178	0.0217318471525426
QX73	A_12_P101178	-0.296610797678772
QX76	A_12_P101178	0.171625473711392
QX77	A_12_P101178	-0.473296087341431
QX7	A_12_P101178	-1.08942075569568
QX78	A_12_P101178	0.570927863291714
QX79	A_12_P101178	-1.30661079767877
QX80	A_12_P101178	-1.99258453137862
QX84	A_12_P101178	-0.17193295721453
QX87	A_12_P101178	-2.93672253565456
QX92	A_12_P101178	-2.67994413101211
QX8	A_12_P101178	-1.75163021006741
QX9	A_12_P101178	0.789464347282724
QX96	A_12_P101178	0.540927863291715
QX97	A_12_P101178	0.00338299465590486
QX99	A_12_P101178	0.773382994655905
QX100	A_12_P101178	-0.981180163765131
QX101	A_12_P101178	1.27881983623487
QX102	A_12_P101178	-0.872584531378616
QX104	A_12_P101178	-1.62258453137862
QX106	A_12_P101178	0.778369789932594
QX109	A_12_P101178	1.92338920232123
QX112	A_12_P101178	-3.3566170053441
QX114	A_12_P101178	0.353382994655905
QX10	A_12_P101178	-4.26942075569568
QX117	A_12_P101178	-1.97661079767877
QX124	A_12_P101178	1.30220670741473
QX125	A_12_P101178	NA
QX127	A_12_P101178	0.592206707414735
QX129	A_12_P101178	1.80057924430432
QX131	A_12_P101178	-1.14826815284746
QX133	A_12_P101178	-0.00661079767877239
QX12	A_12_P101178	3.05220670741474
QX137	A_12_P101178	1.37946434728273
QX138	A_12_P101178	-2.17258453137862
QX139	A_12_P101178	0.430927863291715
QX143	A_12_P101178	-0.839072136708285
QX147	A_12_P101178	0.390927863291715
QX149	A_12_P101178	0.938819836234869
QX14	A_12_P101178	NA
QX156	A_12_P101178	0.519464347282725
QX157	A_12_P101178	-1.96779329258526
QX160	A_12_P101178	0.553382994655905
QX163	A_12_P101178	-0.0725845313786157
QX171	A_12_P101178	-1.33781874467331e-14
QX173	A_12_P101178	-1.48258453137862
QX177	A_12_P101178	3.16173184715254
QX178	A_12_P101178	2.86741546862139
QX179	A_12_P101178	-0.0190721367082852
QX180	A_12_P101178	0.353382994655905
QX181	A_12_P101178	-2.68661700534409
QX182	A_12_P101178	-1.70258453137862
QX184	A_12_P101178	-0.00907213670828518
QX185	A_12_P101178	-1.13053565271728
QX187	A_12_P101178	0.560927863291714
QX189	A_12_P101178	1.40946434728272
QX192	A_12_P101178	1.05092786329171
QX193	A_12_P101178	2.01057924430432
QX153	A_12_P101178	-0.118268152847457
QX1	A_12_P103560	0.470188422651271
QX194	A_12_P103560	-0.34231157734873
QX195	A_12_P103560	0.0901884226512714
QX197	A_12_P103560	0.34909327384035
QX199	A_12_P103560	-1.66356157734873
QX200	A_12_P103560	-0.243123974831921
QX202	A_12_P103560	1.17254557938848
QX203	A_12_P103560	-1.87745442061151
QX204	A_12_P103560	0.982545579388487
QX209	A_12_P103560	-4.20090672615965
QX20	A_12_P103560	0.630999999999998
QX21	A_12_P103560	-1.54981157734873
QX213	A_12_P103560	1.68881740478768
QX216	A_12_P103560	-0.015849261878982
QX217	A_12_P103560	0.110188422651271
QX220	A_12_P103560	0.736438422651271
QX222	A_12_P103560	-2.26118259521232
QX223	A_12_P103560	0.356876025168079
QX224	A_12_P103560	0.316876025168079
QX226	A_12_P103560	0.744828921035633
QX227	A_12_P103560	0.799093273840346
QX228	A_12_P103560	NA
QX233	A_12_P103560	-0.0235615773487283
QX235	A_12_P103560	0.206438422651272
QX25	A_12_P103560	0.151
QX26	A_12_P103560	0.211
QX28	A_12_P103560	-1.799
QX29	A_12_P103560	0.889093273840346
QX30	A_12_P103560	-0.432311577348729
QX31	A_12_P103560	0.699093273840346
QX32	A_12_P103560	0.103112910438314
QX33	A_12_P103560	-0.559811577348729
QX37	A_12_P103560	0.165744489385682
QX3	A_12_P103560	-2.33425551061432
QX41	A_12_P103560	-2.459
QX44	A_12_P103560	0.534828921035633
QX45	A_12_P103560	0.00415073812101689
QX47	A_12_P103560	-0.595000000000002
QX48	A_12_P103560	0.889093273840346
QX51	A_12_P103560	0.312236444078687
QX52	A_12_P103560	-1.04118259521232
QX53	A_12_P103560	-0.497763555921313
QX56	A_12_P103560	0.591
QX4	A_12_P103560	0.400188422651271
QX58	A_12_P103560	0.442236444078687
QX60	A_12_P103560	0.591
QX64	A_12_P103560	1.081
QX65	A_12_P103560	-0.00312397483192076
QX66	A_12_P103560	5.65519853168439e-15
QX67	A_12_P103560	0.523112910438314
QX68	A_12_P103560	-0.00688708956168581
QX70	A_12_P103560	-0.2111923430443
QX72	A_12_P103560	-1.31482413885881
QX74	A_12_P103560	-0.287763555921313
QX6	A_12_P103560	-0.564824138858813
QX81	A_12_P103560	0.491
QX82	A_12_P103560	0.450188422651272
QX83	A_12_P103560	0.507168734085942
QX85	A_12_P103560	0.669093273840346
QX86	A_12_P103560	0.269093273840346
QX88	A_12_P103560	-1.00118259521232
QX90	A_12_P103560	0.810188422651271
QX91	A_12_P103560	0.394828921035633
QX93	A_12_P103560	0.106876025168079
QX94	A_12_P103560	0.595744489385682
QX98	A_12_P103560	-0.89312397483192
QX103	A_12_P103560	0.0341507381210167
QX107	A_12_P103560	-0.9511923430443
QX108	A_12_P103560	0.486438422651271
QX111	A_12_P103560	0.436438422651272
QX115	A_12_P103560	0.828817404787681
QX11	A_12_P103560	NA
QX119	A_12_P103560	-1.48356157734873
QX120	A_12_P103560	0.346438422651271
QX121	A_12_P103560	0.376876025168079
QX128	A_12_P103560	0.285175861141186
QX132	A_12_P103560	0.635175861141186
QX134	A_12_P103560	0.285175861141186
QX13	A_12_P103560	-0.015171078964367
QX135	A_12_P103560	-1.35425551061432
QX136	A_12_P103560	0.775744489385682
QX140	A_12_P103560	0.222236444078687
QX141	A_12_P103560	NA
QX142	A_12_P103560	-0.731182595212319
QX144	A_12_P103560	1.77881740478768
QX145	A_12_P103560	1.27881740478768
QX148	A_12_P103560	0.3688076569557
QX151	A_12_P103560	-0.674255510614317
QX154	A_12_P103560	0.256438422651271
QX15	A_12_P103560	NA
QX158	A_12_P103560	0.928817404787681
QX159	A_12_P103560	-0.6811923430443
QX161	A_12_P103560	0.363112910438314
QX162	A_12_P103560	0.338807656955701
QX164	A_12_P103560	-1.03482413885881
QX165	A_12_P103560	0.929093273840346
QX166	A_12_P103560	0.511
QX167	A_12_P103560	-1.99090672615965
QX168	A_12_P103560	NA
QX169	A_12_P103560	1.05909327384035
QX170	A_12_P103560	-0.624255510614318
QX172	A_12_P103560	-0.106887089561686
QX174	A_12_P103560	0.403112910438314
QX16	A_12_P103560	-0.147763555921312
QX17	A_12_P103560	-0.534824138858813
QX176	A_12_P103560	1.22574448938568
QX183	A_12_P103560	0.288807656955701
QX186	A_12_P103560	0.335175861141187
QX188	A_12_P103560	0.406876025168079
QX190	A_12_P103560	0.233112910438314
QX191	A_12_P103560	0.159093273840346
QX18	A_12_P103560	0.594999999999998
QX19	A_12_P103560	0.394811577348729
QX196	A_12_P103560	0.564811577348729
QX198	A_12_P103560	-0.21963235591686
QX205	A_12_P103560	-1.71655944051486
QX206	A_12_P103560	-0.79054792426691
QX207	A_12_P103560	0.0987738928184748
QX208	A_12_P103560	-3.05226393486423
QX210	A_12_P103560	0.559799015838644
QX211	A_12_P103560	0.251061577348729
QX212	A_12_P103560	-2.08356157734873
QX214	A_12_P103560	-2.06850082013446
QX215	A_12_P103560	0.55036764408314
QX218	A_12_P103560	0.391061577348729
QX221	A_12_P103560	-0.398500820134463
QX22	A_12_P103560	-0.113140401223855
QX225	A_12_P103560	0.351061577348729
QX229	A_12_P103560	0.00149917986553706
QX230	A_12_P103560	-1.54893842265127
QX231	A_12_P103560	-0.37963235591686
QX232	A_12_P103560	-0.152263934864228
QX234	A_12_P103560	-1.31655944051486
QX236	A_12_P103560	0.751061577348729
QX24	A_12_P103560	0.481061577348729
QX237	A_12_P103560	0.499799015838644
QX27	A_12_P103560	-0.0922639348642283
QX34	A_12_P103560	0.72945207573309
QX38	A_12_P103560	0.713716428537804
QX2	A_12_P103560	0.477736065135772
QX39	A_12_P103560	0.11945207573309
QX40	A_12_P103560	0.487736065135772
QX42	A_12_P103560	0.063430811653158
QX49	A_12_P103560	-1.02314040122385
QX54	A_12_P103560	-1.49054792426691
QX55	A_12_P103560	-1.30518842265127
QX59	A_12_P103560	0.351061577348729
QX61	A_12_P103560	0.126859598776145
QX62	A_12_P103560	0.416859598776145
QX63	A_12_P103560	0.342311577348728
QX71	A_12_P103560	0.153430811653158
QX73	A_12_P103560	0.69106157734873
QX76	A_12_P103560	0.549142940423293
QX77	A_12_P103560	-3.32845894843417
QX7	A_12_P103560	0.307736065135772
QX78	A_12_P103560	0.583716428537804
QX79	A_12_P103560	0.0510615773487294
QX80	A_12_P103560	0.0203676440831398
QX84	A_12_P103560	-0.121226107181525
QX87	A_12_P103560	0.166438422651272
QX92	A_12_P103560	0.432311577348729
QX8	A_12_P103560	-0.502831265914059
QX9	A_12_P103560	0.474811577348729
QX96	A_12_P103560	0.693716428537804
QX97	A_12_P103560	0.431499179865537
QX99	A_12_P103560	-0.00850082013446315
QX100	A_12_P103560	1.13344055948514
QX101	A_12_P103560	0.483440559485139
QX102	A_12_P103560	0.56036764408314
QX104	A_12_P103560	0.49036764408314
QX106	A_12_P103560	0.267168734085942
QX109	A_12_P103560	0.331061577348729
QX112	A_12_P103560	0.101499179865537
QX114	A_12_P103560	0.351499179865537
QX10	A_12_P103560	-0.372263934864228
QX117	A_12_P103560	-0.248938422651271
QX124	A_12_P103560	0.449799015838644
QX125	A_12_P103560	-1.36020098416136
QX127	A_12_P103560	0.569799015838644
QX129	A_12_P103560	0.417736065135772
QX131	A_12_P103560	0.403430811653158
QX133	A_12_P103560	0.381061577348729
QX12	A_12_P103560	0.629799015838644
QX137	A_12_P103560	0.254811577348729
QX138	A_12_P103560	0.42036764408314
QX139	A_12_P103560	-3.31628357146219
QX143	A_12_P103560	-0.436283571462196
QX147	A_12_P103560	-1.4662835714622
QX149	A_12_P103560	0.763440559485139
QX14	A_12_P103560	-0.422263934864228
QX156	A_12_P103560	-1.80518842265127
QX157	A_12_P103560	0.559799015838644
QX160	A_12_P103560	0.291499179865536
QX163	A_12_P103560	0.27036764408314
QX171	A_12_P103560	7.23379689482329e-16
QX173	A_12_P103560	-0.38963235591686
QX177	A_12_P103560	0.203430811653158
QX178	A_12_P103560	0.62036764408314
QX179	A_12_P103560	0.0237164285378038
QX180	A_12_P103560	0.331499179865537
QX181	A_12_P103560	0.541499179865537
QX182	A_12_P103560	0.28036764408314
QX184	A_12_P103560	0.503716428537804
QX185	A_12_P103560	NA
QX187	A_12_P103560	0.323716428537804
QX189	A_12_P103560	0.504811577348729
QX192	A_12_P103560	0.923716428537804
QX193	A_12_P103560	0.417736065135772
QX153	A_12_P103560	0.023430811653158
QX1	A_12_P102884	-1.01552164694465
QX194	A_12_P102884	0.832007333441164
QX195	A_12_P102884	0.764478353055348
QX197	A_12_P102884	1.45583310155242
QX199	A_12_P102884	1.08992400010783
QX200	A_12_P102884	-0.164436296176483
QX202	A_12_P102884	0.0549666253261756
QX203	A_12_P102884	0.52496662532618
QX204	A_12_P102884	0.014966625326179
QX209	A_12_P102884	0.745833101552419
QX20	A_12_P102884	-0.725999999999998
QX21	A_12_P102884	0.374478353055351
QX213	A_12_P102884	-0.599119499919126
QX216	A_12_P102884	-0.684394133247067
QX217	A_12_P102884	-0.155521646944649
QX220	A_12_P102884	-0.860075999892168
QX222	A_12_P102884	-0.219119499919126
QX223	A_12_P102884	0.295563703823518
QX224	A_12_P102884	-0.384436296176482
QX226	A_12_P102884	-1.38947231250134
QX227	A_12_P102884	-1.19416689844758
QX228	A_12_P102884	1.10052768749866
QX233	A_12_P102884	-0.200075999892167
QX235	A_12_P102884	-0.100075999892168
QX25	A_12_P102884	1.004
QX26	A_12_P102884	0.304000000000001
QX28	A_12_P102884	0.864
QX29	A_12_P102884	-1.82416689844758
QX30	A_12_P102884	0.912007333441166
QX31	A_12_P102884	-0.47416689844758
QX32	A_12_P102884	-0.414791933214717
QX33	A_12_P102884	0.174478353055353
QX37	A_12_P102884	1.72706112293188
QX3	A_12_P102884	1.08706112293188
QX41	A_12_P102884	0.734000000000001
QX44	A_12_P102884	-1.19947231250134
QX45	A_12_P102884	-0.564394133247067
QX47	A_12_P102884	0.39
QX48	A_12_P102884	-1.43416689844758
QX51	A_12_P102884	-1.39379064398007
QX52	A_12_P102884	0.410880500080874
QX53	A_12_P102884	0.666209356019932
QX56	A_12_P102884	-0.565999999999999
QX4	A_12_P102884	-1.13552164694465
QX58	A_12_P102884	-1.02379064398007
QX60	A_12_P102884	-0.275999999999999
QX64	A_12_P102884	-1.046
QX65	A_12_P102884	-0.364436296176482
QX66	A_12_P102884	2.24039536922405e-15
QX67	A_12_P102884	-0.824791933214717
QX68	A_12_P102884	0.195208066785282
QX70	A_12_P102884	-0.328327222132362
QX72	A_12_P102884	0.667873511211755
QX74	A_12_P102884	0.996209356019932
QX6	A_12_P102884	0.117873511211755
QX81	A_12_P102884	0.154000000000001
QX82	A_12_P102884	-1.04552164694465
QX83	A_12_P102884	-0.879048041556152
QX85	A_12_P102884	-1.44416689844758
QX86	A_12_P102884	0.86583310155242
QX88	A_12_P102884	1.12088050008087
QX90	A_12_P102884	0.674478353055353
QX91	A_12_P102884	-0.409472312501342
QX93	A_12_P102884	-0.774436296176482
QX94	A_12_P102884	-0.792938877068124
QX98	A_12_P102884	1.08556370382352
QX103	A_12_P102884	-0.164394133247067
QX107	A_12_P102884	-0.308327222132361
QX108	A_12_P102884	-0.310075999892167
QX111	A_12_P102884	-0.300075999892167
QX115	A_12_P102884	-0.259119499919126
QX11	A_12_P102884	0.626209356019932
QX119	A_12_P102884	1.13992400010783
QX120	A_12_P102884	-0.700075999892167
QX121	A_12_P102884	0.355563703823518
QX128	A_12_P102884	-0.112126488788245
QX132	A_12_P102884	0.707873511211755
QX134	A_12_P102884	-0.732126488788245
QX13	A_12_P102884	1.17052768749866
QX135	A_12_P102884	0.757061122931876
QX136	A_12_P102884	-1.06293887706812
QX140	A_12_P102884	-0.423790643980068
QX141	A_12_P102884	-0.0691194999191259
QX142	A_12_P102884	0.380880500080874
QX144	A_12_P102884	-1.16911949991913
QX145	A_12_P102884	-0.00911949991912585
QX148	A_12_P102884	-0.708327222132362
QX151	A_12_P102884	-0.182938877068124
QX154	A_12_P102884	-1.14007599989217
QX15	A_12_P102884	0.495208066785283
QX158	A_12_P102884	-1.08911949991913
QX159	A_12_P102884	1.82167277786764
QX161	A_12_P102884	-0.704791933214717
QX162	A_12_P102884	-0.0983272221323618
QX164	A_12_P102884	0.287873511211755
QX165	A_12_P102884	0.92583310155242
QX166	A_12_P102884	-0.445999999999999
QX167	A_12_P102884	0.47583310155242
QX168	A_12_P102884	1.07167277786764
QX169	A_12_P102884	0.84583310155242
QX170	A_12_P102884	-0.192938877068124
QX172	A_12_P102884	1.58520806678528
QX174	A_12_P102884	0.835208066785282
QX16	A_12_P102884	0.786209356019932
QX17	A_12_P102884	0.347873511211755
QX176	A_12_P102884	0.127061122931876
QX183	A_12_P102884	-0.828327222132362
QX186	A_12_P102884	0.0178735112117553
QX188	A_12_P102884	-0.254436296176482
QX190	A_12_P102884	0.115208066785282
QX191	A_12_P102884	0.81583310155242
QX18	A_12_P102884	-0.39
QX19	A_12_P102884	0.70046368617302
QX196	A_12_P102884	0.570463686173021
QX198	A_12_P102884	-0.156953543950456
QX205	A_12_P102884	0.306865833198542
QX206	A_12_P102884	-0.933486979383674
QX207	A_12_P102884	0.7915911998706
QX208	A_12_P102884	0.891193399902951
QX210	A_12_P102884	-0.566141155670577
QX211	A_12_P102884	0.475909333225501
QX212	A_12_P102884	0.779924000107833
QX214	A_12_P102884	-0.0584509630588142
QX215	A_12_P102884	0.353046456049544
QX218	A_12_P102884	-0.5740906667745
QX221	A_12_P102884	1.17154903694119
QX22	A_12_P102884	-0.317805310862401
QX225	A_12_P102884	-0.5540906667745
QX229	A_12_P102884	1.41154903694119
QX230	A_12_P102884	0.1859093332255
QX231	A_12_P102884	-0.356953543950456
QX232	A_12_P102884	-0.578806600097049
QX234	A_12_P102884	0.536865833198542
QX236	A_12_P102884	-0.2940906667745
QX24	A_12_P102884	0.3159093332255
QX237	A_12_P102884	-0.0961411556705772
QX27	A_12_P102884	0.591193399902951
QX34	A_12_P102884	1.33651302061633
QX38	A_12_P102884	-0.518181565329912
QX2	A_12_P102884	-0.97880660009705
QX39	A_12_P102884	1.03651302061633
QX40	A_12_P102884	-0.80880660009705
QX42	A_12_P102884	-0.392341889014694
QX49	A_12_P102884	0.462194689137599
QX54	A_12_P102884	0.636513020616326
QX55	A_12_P102884	-0.359536313826979
QX59	A_12_P102884	-0.5640906667745
QX61	A_12_P102884	1.0021946891376
QX62	A_12_P102884	-0.7178053108624
QX63	A_12_P102884	-0.832007333441167
QX71	A_12_P102884	-0.522341889014694
QX73	A_12_P102884	-0.8140906667745
QX76	A_12_P102884	-0.662244248689921
QX77	A_12_P102884	0.745328444372558
QX7	A_12_P102884	-0.648806600097049
QX78	A_12_P102884	-1.07818156532991
QX79	A_12_P102884	0.2059093332255
QX80	A_12_P102884	0.0430464560495444
QX84	A_12_P102884	0.621591199870601
QX87	A_12_P102884	-0.220075999892167
QX92	A_12_P102884	-0.912007333441166
QX8	A_12_P102884	-0.0190480415561527
QX9	A_12_P102884	-0.84953631382698
QX96	A_12_P102884	-1.47818156532991
QX97	A_12_P102884	-0.248450963058814
QX99	A_12_P102884	0.401549036941186
QX100	A_12_P102884	0.00686583319854174
QX101	A_12_P102884	-0.183134166801458
QX102	A_12_P102884	-0.186953543950456
QX104	A_12_P102884	-0.316953543950456
QX106	A_12_P102884	-0.359048041556153
QX109	A_12_P102884	1.2559093332255
QX112	A_12_P102884	-0.628450963058814
QX114	A_12_P102884	-0.448450963058814
QX10	A_12_P102884	-0.0688066000970494
QX117	A_12_P102884	-0.1840906667745
QX124	A_12_P102884	-0.386141155670577
QX125	A_12_P102884	0.443858844329423
QX127	A_12_P102884	-0.656141155670577
QX129	A_12_P102884	0.701193399902951
QX131	A_12_P102884	0.0476581109853064
QX133	A_12_P102884	1.8159093332255
QX12	A_12_P102884	-0.296141155670577
QX137	A_12_P102884	0.460463686173021
QX138	A_12_P102884	0.373046456049544
QX139	A_12_P102884	0.261818434670087
QX143	A_12_P102884	0.501818434670087
QX147	A_12_P102884	0.771818434670087
QX149	A_12_P102884	0.246865833198542
QX14	A_12_P102884	-0.41880660009705
QX156	A_12_P102884	-0.89953631382698
QX157	A_12_P102884	0.253858844329423
QX160	A_12_P102884	-0.818450963058814
QX163	A_12_P102884	-0.386953543950456
QX171	A_12_P102884	7.42808592413269e-15
QX173	A_12_P102884	0.103046456049544
QX177	A_12_P102884	0.757658110985307
QX178	A_12_P102884	-0.876953543950456
QX179	A_12_P102884	0.951818434670088
QX180	A_12_P102884	0.101549036941186
QX181	A_12_P102884	-0.678450963058814
QX182	A_12_P102884	-0.0569535439504557
QX184	A_12_P102884	-0.378181565329913
QX185	A_12_P102884	0.420463686173021
QX187	A_12_P102884	0.921818434670088
QX189	A_12_P102884	-0.289536313826979
QX192	A_12_P102884	-0.398181565329913
QX193	A_12_P102884	0.301193399902951
QX153	A_12_P102884	-0.512341889014694
QX1	A_12_P101206	0.231612831349934
QX194	A_12_P101206	-0.166810103725061
QX195	A_12_P101206	-0.0783871686500585
QX197	A_12_P101206	-0.293470533997891
QX199	A_12_P101206	-1.36556010372506
QX200	A_12_P101206	-0.437566781916732
QX202	A_12_P101206	0.309577935282297
QX203	A_12_P101206	1.06957793528229
QX204	A_12_P101206	-0.610422064717706
QX209	A_12_P101206	-0.703470533997882
QX20	A_12_P101206	0.578
QX21	A_12_P101206	-0.818387168650066
QX213	A_12_P101206	0.925517422206204
QX216	A_12_P101206	0.122551917019952
QX217	A_12_P101206	-0.118387168650063
QX220	A_12_P101206	0.404439896274936
QX222	A_12_P101206	-0.264482577793794
QX223	A_12_P101206	0.00243321808326493
QX224	A_12_P101206	-0.377566781916735
QX226	A_12_P101206	0.179995876771264
QX227	A_12_P101206	0.856529466002116
QX228	A_12_P101206	-1.51000412322874
QX233	A_12_P101206	-0.155560103725061
QX235	A_12_P101206	0.244439896274939
QX25	A_12_P101206	-0.282000000000002
QX26	A_12_P101206	-0.192000000000001
QX28	A_12_P101206	-0.842000000000001
QX29	A_12_P101206	0.566529466002116
QX30	A_12_P101206	-0.966810103725062
QX31	A_12_P101206	0.376529466002115
QX32	A_12_P101206	0.634008885902432
QX33	A_12_P101206	1.18161283134993
QX37	A_12_P101206	-1.28367485694481
QX3	A_12_P101206	-1.71367485694481
QX41	A_12_P101206	-0.702000000000001
QX44	A_12_P101206	0.639995876771264
QX45	A_12_P101206	0.0425519170199502
QX47	A_12_P101206	0.795
QX48	A_12_P101206	0.366529466002115
QX51	A_12_P101206	0.494290085105034
QX52	A_12_P101206	-0.114482577793796
QX53	A_12_P101206	-0.305709914894966
QX56	A_12_P101206	0.327999999999999
QX4	A_12_P101206	0.611612831349935
QX58	A_12_P101206	0.394290085105034
QX60	A_12_P101206	0.177999999999998
QX64	A_12_P101206	0.527999999999999
QX65	A_12_P101206	0.482433218083265
QX66	A_12_P101206	1.29974156437562e-15
QX67	A_12_P101206	0.444008885902433
QX68	A_12_P101206	0.914008885902432
QX70	A_12_P101206	0.433491580229116
QX72	A_12_P101206	0.790977236523276
QX74	A_12_P101206	-0.245709914894966
QX6	A_12_P101206	0.620977236523276
QX81	A_12_P101206	0.107999999999998
QX82	A_12_P101206	0.241612831349935
QX83	A_12_P101206	-0.306801857267586
QX85	A_12_P101206	-0.123470533997885
QX86	A_12_P101206	-0.0534705339978845
QX88	A_12_P101206	-0.384482577793796
QX90	A_12_P101206	0.0616128313499349
QX91	A_12_P101206	0.609995876771264
QX93	A_12_P101206	0.432433218083265
QX94	A_12_P101206	0.126325143055192
QX98	A_12_P101206	-0.217566781916735
QX103	A_12_P101206	0.0725519170199502
QX107	A_12_P101206	0.853491580229116
QX108	A_12_P101206	-0.0755601037250615
QX111	A_12_P101206	0.124439896274939
QX115	A_12_P101206	0.605517422206205
QX11	A_12_P101206	-0.305709914894966
QX119	A_12_P101206	-1.01556010372506
QX120	A_12_P101206	0.204439896274939
QX121	A_12_P101206	-0.187566781916735
QX128	A_12_P101206	-0.0190227634767241
QX132	A_12_P101206	-0.569022763476724
QX134	A_12_P101206	-0.069022763476724
QX13	A_12_P101206	-0.570004123228736
QX135	A_12_P101206	-1.62367485694481
QX136	A_12_P101206	0.086325143055192
QX140	A_12_P101206	0.204290085105034
QX141	A_12_P101206	-0.864482577793796
QX142	A_12_P101206	-0.334482577793796
QX144	A_12_P101206	1.0955174222062
QX145	A_12_P101206	-0.0844825777937953
QX148	A_12_P101206	0.323491580229116
QX151	A_12_P101206	0.516325143055192
QX154	A_12_P101206	-0.00556010372506145
QX15	A_12_P101206	-0.635991114097567
QX158	A_12_P101206	0.525517422206204
QX159	A_12_P101206	-1.13650841977088
QX161	A_12_P101206	0.634008885902432
QX162	A_12_P101206	0.553491580229116
QX164	A_12_P101206	0.620977236523276
QX165	A_12_P101206	0.136529466002115
QX166	A_12_P101206	0.297999999999999
QX167	A_12_P101206	-0.603470533997884
QX168	A_12_P101206	-0.806508419770884
QX169	A_12_P101206	0.246529466002115
QX170	A_12_P101206	0.786325143055192
QX172	A_12_P101206	-0.615991114097567
QX174	A_12_P101206	-0.565991114097568
QX16	A_12_P101206	-0.0957099148949657
QX17	A_12_P101206	0.640977236523276
QX176	A_12_P101206	0.036325143055192
QX183	A_12_P101206	-0.0165084197708841
QX186	A_12_P101206	-0.189022763476724
QX188	A_12_P101206	0.222433218083265
QX190	A_12_P101206	-0.255991114097567
QX191	A_12_P101206	-0.373470533997885
QX18	A_12_P101206	-0.795
QX19	A_12_P101206	-0.444766961199942
QX196	A_12_P101206	0.205233038800058
QX198	A_12_P101206	0.489945350505315
QX205	A_12_P101206	-0.520862370343672
QX206	A_12_P101206	0.993616084221386
QX207	A_12_P101206	-0.363827875529926
QX208	A_12_P101206	-0.952370906647445
QX210	A_12_P101206	-0.775402556026601
QX211	A_12_P101206	-0.311939896274939
QX212	A_12_P101206	-1.19556010372506
QX214	A_12_P101206	-0.693946574466612
QX215	A_12_P101206	-0.790054649494686
QX218	A_12_P101206	0.758060103725062
QX221	A_12_P101206	-0.383946574466612
QX22	A_12_P101206	-0.222089707444842
QX225	A_12_P101206	0.278060103725061
QX229	A_12_P101206	-0.763946574466612
QX230	A_12_P101206	1.23806010372506
QX231	A_12_P101206	0.489945350505315
QX232	A_12_P101206	0.457629093352555
QX234	A_12_P101206	-0.240862370343673
QX236	A_12_P101206	0.298060103725061
QX24	A_12_P101206	-0.0919398962749385
QX237	A_12_P101206	-0.295402556026601
QX27	A_12_P101206	-0.852370906647445
QX34	A_12_P101206	-0.616383915778615
QX38	A_12_P101206	0.870149673452238
QX2	A_12_P101206	0.137629093352555
QX39	A_12_P101206	-0.386383915778614
QX40	A_12_P101206	-0.0523709066474447
QX42	A_12_P101206	0.207111787679238
QX49	A_12_P101206	-0.452089707444842
QX54	A_12_P101206	-1.03638391577861
QX55	A_12_P101206	1.28523303880006
QX59	A_12_P101206	0.448060103725061
QX61	A_12_P101206	-0.392089707444842
QX62	A_12_P101206	0.267910292555158
QX63	A_12_P101206	0.16681010372506
QX71	A_12_P101206	0.407111787679238
QX73	A_12_P101206	0.168060103725061
QX76	A_12_P101206	0.658328234044128
QX77	A_12_P101206	1.36454006915004
QX7	A_12_P101206	0.217629093352555
QX78	A_12_P101206	0.120149673452238
QX79	A_12_P101206	-0.0919398962749385
QX80	A_12_P101206	0.469945350505315
QX84	A_12_P101206	0.126172124470074
QX87	A_12_P101206	0.734439896274938
QX92	A_12_P101206	0.96681010372506
QX8	A_12_P101206	0.303198142732414
QX9	A_12_P101206	0.295233038800058
QX96	A_12_P101206	0.310149673452238
QX97	A_12_P101206	-0.0639465744666121
QX99	A_12_P101206	-0.133946574466612
QX100	A_12_P101206	0.149137629656327
QX101	A_12_P101206	-0.420862370343672
QX102	A_12_P101206	0.309945350505315
QX104	A_12_P101206	0.289945350505315
QX106	A_12_P101206	-0.106801857267586
QX109	A_12_P101206	-0.861939896274938
QX112	A_12_P101206	1.06605342553339
QX114	A_12_P101206	-0.0839465744666122
QX10	A_12_P101206	0.747629093352555
QX117	A_12_P101206	0.658060103725062
QX124	A_12_P101206	-0.365402556026601
QX125	A_12_P101206	0.554597443973399
QX127	A_12_P101206	-0.0854025560266014
QX129	A_12_P101206	-0.672370906647445
QX131	A_12_P101206	0.137111787679238
QX133	A_12_P101206	-0.671939896274938
QX12	A_12_P101206	-0.515402556026601
QX137	A_12_P101206	-0.284766961199942
QX138	A_12_P101206	0.669945350505315
QX139	A_12_P101206	-1.03985032654776
QX143	A_12_P101206	-0.449850326547762
QX147	A_12_P101206	-0.0598503265477617
QX149	A_12_P101206	0.219137629656327
QX14	A_12_P101206	0.627629093352555
QX156	A_12_P101206	-0.724766961199942
QX157	A_12_P101206	-0.345402556026601
QX160	A_12_P101206	0.236053425533388
QX163	A_12_P101206	0.399945350505315
QX171	A_12_P101206	-2.97852020825218e-15
QX173	A_12_P101206	0.469945350505315
QX177	A_12_P101206	-1.00288821232076
QX178	A_12_P101206	-0.0900546494946852
QX179	A_12_P101206	-0.649850326547762
QX180	A_12_P101206	0.0260534255333878
QX181	A_12_P101206	0.876053425533388
QX182	A_12_P101206	0.359945350505315
QX184	A_12_P101206	0.360149673452238
QX185	A_12_P101206	-1.29476696119994
QX187	A_12_P101206	-0.259850326547762
QX189	A_12_P101206	0.105233038800058
QX192	A_12_P101206	0.370149673452238
QX193	A_12_P101206	-0.192370906647445
QX153	A_12_P101206	0.0471117876792382
QX1	A_12_P101878	0.117448595572216
QX194	A_12_P101878	0.108701451373759
QX195	A_12_P101878	0.0774485955722167
QX197	A_12_P101878	-0.465155133468576
QX199	A_12_P101878	-0.361715215292906
QX200	A_12_P101878	-0.152553942918043
QX202	A_12_P101878	0.212419112550039
QX203	A_12_P101878	0.322419112550039
QX204	A_12_P101878	-0.457580887449961
QX209	A_12_P101878	0.0448448665314227
QX20	A_12_P101878	0.0259999999999994
QX21	A_12_P101878	-0.432551404427784
QX213	A_12_P101878	0.21527608853032
QX216	A_12_P101878	0.0209611610990084
QX217	A_12_P101878	0.0874485955722175
QX220	A_12_P101878	0.0782847847070936
QX222	A_12_P101878	0.0152760885303204
QX223	A_12_P101878	-0.102553942918044
QX224	A_12_P101878	-0.0725539429180441
QX226	A_12_P101878	-0.00399071254771213
QX227	A_12_P101878	0.204844866531423
QX228	A_12_P101878	-0.283990712547712
QX233	A_12_P101878	-0.101715215292906
QX235	A_12_P101878	-0.161715215292906
QX25	A_12_P101878	-0.0940000000000006
QX26	A_12_P101878	-0.214000000000001
QX28	A_12_P101878	-0.354000000000001
QX29	A_12_P101878	0.0848448665314227
QX30	A_12_P101878	-0.24129854862624
QX31	A_12_P101878	0.164844866531423
QX32	A_12_P101878	0.115571596511136
QX33	A_12_P101878	0.597448595572217
QX37	A_12_P101878	-0.154135161567225
QX3	A_12_P101878	-0.074135161567225
QX41	A_12_P101878	0.0259999999999994
QX44	A_12_P101878	-0.0539907125477121
QX45	A_12_P101878	-0.00903883890099182
QX47	A_12_P101878	0.145
QX48	A_12_P101878	0.0548448665314226
QX51	A_12_P101878	0.226118694902946
QX52	A_12_P101878	-0.0447239114696796
QX53	A_12_P101878	0.0561186949029462
QX56	A_12_P101878	0.265999999999999
QX4	A_12_P101878	0.217448595572217
QX58	A_12_P101878	0.0661186949029462
QX60	A_12_P101878	0.165999999999999
QX64	A_12_P101878	0.0759999999999994
QX65	A_12_P101878	-0.132553942918044
QX66	A_12_P101878	-6.563217851141e-16
QX67	A_12_P101878	0.145571596511136
QX68	A_12_P101878	0.355571596511136
QX70	A_12_P101878	0.0439178761448003
QX72	A_12_P101878	0.340121354615509
QX74	A_12_P101878	0.0061186949029462
QX6	A_12_P101878	0.22012135461551
QX81	A_12_P101878	-0.00400000000000063
QX82	A_12_P101878	0.177448595572217
QX83	A_12_P101878	0.175016209802518
QX85	A_12_P101878	-0.225155133468577
QX86	A_12_P101878	0.164844866531423
QX88	A_12_P101878	-0.12472391146968
QX90	A_12_P101878	-0.0725514044277827
QX91	A_12_P101878	-0.0239907125477121
QX93	A_12_P101878	-0.0725539429180441
QX94	A_12_P101878	-0.0441351615672249
QX98	A_12_P101878	-0.322553942918044
QX103	A_12_P101878	0.000961161099008164
QX107	A_12_P101878	0.1139178761448
QX108	A_12_P101878	-0.111715215292906
QX111	A_12_P101878	0.128284784707094
QX115	A_12_P101878	0.11527608853032
QX11	A_12_P101878	-0.273881305097054
QX119	A_12_P101878	-0.241715215292906
QX120	A_12_P101878	-0.00171521529290635
QX121	A_12_P101878	-0.0125539429180441
QX128	A_12_P101878	0.0701213546155096
QX132	A_12_P101878	-0.0698786453844905
QX134	A_12_P101878	0.13012135461551
QX13	A_12_P101878	-0.0339907125477121
QX135	A_12_P101878	-0.374135161567225
QX136	A_12_P101878	-0.124135161567225
QX140	A_12_P101878	-0.223881305097054
QX141	A_12_P101878	-0.0347239114696796
QX142	A_12_P101878	-0.12472391146968
QX144	A_12_P101878	0.38527608853032
QX145	A_12_P101878	-0.0747239114696796
QX148	A_12_P101878	0.2139178761448
QX151	A_12_P101878	0.165864838432775
QX154	A_12_P101878	0.0382847847070936
QX15	A_12_P101878	-0.374428403488864
QX158	A_12_P101878	-0.0247239114696797
QX159	A_12_P101878	-0.3560821238552
QX161	A_12_P101878	0.225571596511136
QX162	A_12_P101878	0.3639178761448
QX164	A_12_P101878	0.22012135461551
QX165	A_12_P101878	0.264844866531423
QX166	A_12_P101878	0.105999999999999
QX167	A_12_P101878	-0.125155133468577
QX168	A_12_P101878	-0.2960821238552
QX169	A_12_P101878	-0.0751551334685773
QX170	A_12_P101878	0.215864838432775
QX172	A_12_P101878	-0.0844284034888637
QX174	A_12_P101878	-0.114428403488864
QX16	A_12_P101878	-0.0238813050970538
QX17	A_12_P101878	0.250121354615509
QX176	A_12_P101878	0.305864838432775
QX183	A_12_P101878	-0.1060821238552
QX186	A_12_P101878	-0.0998786453844905
QX188	A_12_P101878	0.247446057081956
QX190	A_12_P101878	0.0555715965111363
QX191	A_12_P101878	-0.135155133468577
QX18	A_12_P101878	-0.145
QX19	A_12_P101878	-0.139954307175303
QX196	A_12_P101878	4.56928246967674e-05
QX198	A_12_P101878	0.0484619356852545
QX205	A_12_P101878	-0.2821268142172
QX206	A_12_P101878	0.198606384704767
QX207	A_12_P101878	-0.0464417416485123
QX208	A_12_P101878	-0.111831306236384
QX210	A_12_P101878	-0.377281548132011
QX211	A_12_P101878	0.120881881959573
QX212	A_12_P101878	-0.361715215292907
QX214	A_12_P101878	4.31543344353007e-05
QX215	A_12_P101878	-0.0715380643147455
QX218	A_12_P101878	0.260881881959573
QX221	A_12_P101878	0.0800431543344353
QX22	A_12_P101878	-0.0812842078445742
QX225	A_12_P101878	0.0608818819595731
QX229	A_12_P101878	-0.0699568456655646
QX230	A_12_P101878	0.440881881959573
QX231	A_12_P101878	0.128461935685255
QX232	A_12_P101878	0.118168693763616
QX234	A_12_P101878	-0.0521268142172003
QX236	A_12_P101878	0.150881881959573
QX24	A_12_P101878	0.0708818819595732
QX237	A_12_P101878	-0.247281548132011
QX27	A_12_P101878	-0.181831306236384
QX34	A_12_P101878	-0.261393615295233
QX38	A_12_P101878	0.427441963783902
QX2	A_12_P101878	-0.161831306236384
QX39	A_12_P101878	-0.0313936152952328
QX40	A_12_P101878	-0.0718313062363842
QX42	A_12_P101878	-0.0534850266027203
QX49	A_12_P101878	0.00871579215542574
QX54	A_12_P101878	-0.101393615295233
QX55	A_12_P101878	0.420045692824697
QX59	A_12_P101878	-0.0491181180404269
QX61	A_12_P101878	-0.0212842078445743
QX62	A_12_P101878	0.108715792155426
QX63	A_12_P101878	-0.108701451373761
QX71	A_12_P101878	0.31651497339728
QX73	A_12_P101878	-0.179118118040427
QX76	A_12_P101878	0.152305967057674
QX77	A_12_P101878	0.137532365750827
QX7	A_12_P101878	0.0381686937636157
QX78	A_12_P101878	-0.0125580362160976
QX79	A_12_P101878	0.0108818819595732
QX80	A_12_P101878	0.178461935685255
QX84	A_12_P101878	0.0335582583514877
QX87	A_12_P101878	0.218284784707094
QX92	A_12_P101878	0.24129854862624
QX8	A_12_P101878	-0.174983790197482
QX9	A_12_P101878	0.0200456928246967
QX96	A_12_P101878	0.0874419637839023
QX97	A_12_P101878	0.180043154334435
QX99	A_12_P101878	0.0300431543344353
QX100	A_12_P101878	-0.1321268142172
QX101	A_12_P101878	0.0578731857827998
QX102	A_12_P101878	-0.0515380643147455
QX104	A_12_P101878	-0.0515380643147455
QX106	A_12_P101878	0.0750162098025185
QX109	A_12_P101878	0.0708818819595732
QX112	A_12_P101878	0.150043154334435
QX114	A_12_P101878	0.110043154334435
QX10	A_12_P101878	0.278168693763616
QX117	A_12_P101878	0.0608818819595731
QX124	A_12_P101878	-0.097281548132011
QX125	A_12_P101878	0.162718451867989
QX127	A_12_P101878	-0.217281548132011
QX129	A_12_P101878	-0.181831306236384
QX131	A_12_P101878	-0.0334850266027203
QX133	A_12_P101878	-0.0991181180404268
QX12	A_12_P101878	-0.177281548132011
QX137	A_12_P101878	-0.0699543071753032
QX138	A_12_P101878	0.118461935685255
QX139	A_12_P101878	-0.0925580362160976
QX143	A_12_P101878	-0.212558036216098
QX147	A_12_P101878	-0.122558036216098
QX149	A_12_P101878	0.1078731857828
QX14	A_12_P101878	0.108168693763616
QX156	A_12_P101878	-0.339954307175303
QX157	A_12_P101878	-0.107281548132011
QX160	A_12_P101878	-0.0599568456655647
QX163	A_12_P101878	-0.0215380643147455
QX171	A_12_P101878	-2.16666962149503e-15
QX173	A_12_P101878	-0.0815380643147455
QX177	A_12_P101878	-0.14348502660272
QX178	A_12_P101878	-0.121538064314745
QX179	A_12_P101878	-0.122558036216098
QX180	A_12_P101878	-0.0999568456655647
QX181	A_12_P101878	0.300043154334435
QX182	A_12_P101878	0.00846193568525452
QX184	A_12_P101878	-0.0025580362160976
QX185	A_12_P101878	-0.369954307175303
QX187	A_12_P101878	-0.0525580362160977
QX189	A_12_P101878	0.100045692824697
QX192	A_12_P101878	0.167441963783902
QX193	A_12_P101878	0.0181686937636158
QX153	A_12_P101878	-0.0634850266027203
QX1	A_12_P102097	0.0273724498446485
QX194	A_12_P102097	0.0869628692977236
QX195	A_12_P102097	0.0773724498446488
QX197	A_12_P102097	-0.0689920380630471
QX199	A_12_P102097	-0.499703797368942
QX200	A_12_P102097	-0.16393014522475
QX202	A_12_P102097	0.116087387148931
QX203	A_12_P102097	0.376087387148932
QX204	A_12_P102097	-0.323912612851068
QX209	A_12_P102097	0.0410079619369542
QX20	A_12_P102097	0.0369999999999999
QX21	A_12_P102097	-0.33262755015535
QX213	A_12_P102097	0.137097151973293
QX216	A_12_P102097	-0.0424297045618206
QX217	A_12_P102097	-0.0126275501553504
QX220	A_12_P102097	-0.0097037973689429
QX222	A_12_P102097	0.257097151973293
QX223	A_12_P102097	-0.133930145224751
QX224	A_12_P102097	-0.383930145224751
QX226	A_12_P102097	-0.212599389627879
QX227	A_12_P102097	0.0210079619369535
QX228	A_12_P102097	0.127400610372121
QX233	A_12_P102097	-0.159703797368943
QX235	A_12_P102097	-0.0297037973689426
QX25	A_12_P102097	-0.123
QX26	A_12_P102097	-0.213
QX28	A_12_P102097	-0.083
QX29	A_12_P102097	-0.158992038063046
QX30	A_12_P102097	0.171962869297724
QX31	A_12_P102097	-0.0189920380630465
QX32	A_12_P102097	0.185659156227496
QX33	A_12_P102097	0.267372449844649
QX37	A_12_P102097	0.044904374976312
QX3	A_12_P102097	0.204904374976312
QX41	A_12_P102097	0.0369999999999999
QX44	A_12_P102097	-0.00259938962787949
QX45	A_12_P102097	-0.192429704561821
QX47	A_12_P102097	0.07
QX48	A_12_P102097	0.0810079619369535
QX51	A_12_P102097	-0.112640377520496
QX52	A_12_P102097	0.377097151973293
QX53	A_12_P102097	0.117359622479504
QX56	A_12_P102097	-0.0630000000000001
QX4	A_12_P102097	-0.0326275501553508
QX58	A_12_P102097	0.277359622479504
QX60	A_12_P102097	-0.0630000000000001
QX64	A_12_P102097	0.207
QX65	A_12_P102097	0.076069854775249
QX66	A_12_P102097	1.37303363123564e-15
QX67	A_12_P102097	0.00565915622749648
QX68	A_12_P102097	0.475659156227497
QX70	A_12_P102097	0.152469057748103
QX72	A_12_P102097	0.308498678011209
QX74	A_12_P102097	0.0073596224795043
QX6	A_12_P102097	0.208498678011209
QX81	A_12_P102097	0.227
QX82	A_12_P102097	-0.132627550155351
QX83	A_12_P102097	-0.197838351446517
QX85	A_12_P102097	-0.228992038063046
QX86	A_12_P102097	0.0310079619369535
QX88	A_12_P102097	0.067097151973293
QX90	A_12_P102097	0.177372449844649
QX91	A_12_P102097	-0.232599389627879
QX93	A_12_P102097	-0.133930145224751
QX94	A_12_P102097	0.014904374976312
QX98	A_12_P102097	-0.113930145224751
QX103	A_12_P102097	0.0275702954381793
QX107	A_12_P102097	0.252469057748104
QX108	A_12_P102097	-0.249703797368943
QX111	A_12_P102097	-0.0797037973689426
QX115	A_12_P102097	0.087097151973293
QX11	A_12_P102097	0.0373596224795043
QX119	A_12_P102097	-0.289703797368943
QX120	A_12_P102097	-0.0297037973689426
QX121	A_12_P102097	-0.073930145224751
QX128	A_12_P102097	0.0884986780112091
QX132	A_12_P102097	0.0784986780112091
QX134	A_12_P102097	0.0284986780112091
QX13	A_12_P102097	-0.0625993896278795
QX135	A_12_P102097	-0.165095625023688
QX136	A_12_P102097	-0.305095625023688
QX140	A_12_P102097	-0.202640377520496
QX141	A_12_P102097	-0.092902848026707
QX142	A_12_P102097	-0.092902848026707
QX144	A_12_P102097	0.317097151973293
QX145	A_12_P102097	-0.222902848026707
QX148	A_12_P102097	0.0724690577481035
QX151	A_12_P102097	0.214904374976312
QX154	A_12_P102097	-0.169703797368943
QX15	A_12_P102097	-0.544340843772504
QX158	A_12_P102097	-0.072902848026707
QX159	A_12_P102097	-0.257530942251897
QX161	A_12_P102097	-0.0643408437725035
QX162	A_12_P102097	0.252469057748104
QX164	A_12_P102097	0.0484986780112091
QX165	A_12_P102097	0.361007961936954
QX166	A_12_P102097	0.0369999999999999
QX167	A_12_P102097	-0.128992038063046
QX168	A_12_P102097	-0.0675309422518965
QX169	A_12_P102097	0.261007961936954
QX170	A_12_P102097	0.204904374976312
QX172	A_12_P102097	0.165659156227496
QX174	A_12_P102097	0.0456591562274965
QX16	A_12_P102097	0.0873596224795043
QX17	A_12_P102097	-0.00150132198879085
QX176	A_12_P102097	-0.0350956250236879
QX183	A_12_P102097	-0.177530942251897
QX186	A_12_P102097	0.0884986780112091
QX188	A_12_P102097	-0.103930145224751
QX190	A_12_P102097	0.0256591562274965
QX191	A_12_P102097	-0.00899203806304647
QX18	A_12_P102097	-0.07
QX19	A_12_P102097	0.013446711249201
QX196	A_12_P102097	0.093446711249201
QX198	A_12_P102097	-0.0690213636191362
QX205	A_12_P102097	-0.396828586622155
QX206	A_12_P102097	0.193474871776672
QX207	A_12_P102097	0.253644556842731
QX208	A_12_P102097	-0.228266582367952
QX210	A_12_P102097	-0.125427060584239
QX211	A_12_P102097	0.366370464035609
QX212	A_12_P102097	0.0102962026310574
QX214	A_12_P102097	0.102144116179801
QX215	A_12_P102097	-0.129021363619136
QX218	A_12_P102097	0.336370464035609
QX221	A_12_P102097	0.102144116179801
QX22	A_12_P102097	-0.0165661161159438
QX225	A_12_P102097	0.0763704640356093
QX229	A_12_P102097	0.282144116179801
QX230	A_12_P102097	0.486370464035609
QX231	A_12_P102097	0.0409786363808639
QX232	A_12_P102097	-0.0382665823679517
QX234	A_12_P102097	0.00317141337784478
QX236	A_12_P102097	0.0363704640356093
QX24	A_12_P102097	0.0763704640356093
QX237	A_12_P102097	-0.225427060584239
QX27	A_12_P102097	-0.0782665823679516
QX34	A_12_P102097	0.103474871776672
QX38	A_12_P102097	0.287082223341505
QX2	A_12_P102097	-0.188266582367952
QX39	A_12_P102097	0.133474871776672
QX40	A_12_P102097	-0.118266582367952
QX42	A_12_P102097	-0.151456680847345
QX49	A_12_P102097	0.133433883884056
QX54	A_12_P102097	-0.166525128223328
QX55	A_12_P102097	0.423446711249201
QX59	A_12_P102097	0.146370464035609
QX61	A_12_P102097	-0.156566116115944
QX62	A_12_P102097	-0.0365661161159438
QX63	A_12_P102097	-0.0869628692977244
QX71	A_12_P102097	0.228543319152655
QX73	A_12_P102097	-0.0136295359643908
QX76	A_12_P102097	-0.135252892892755
QX77	A_12_P102097	0.278691420468185
QX7	A_12_P102097	0.341733417632048
QX78	A_12_P102097	-0.0329177766584946
QX79	A_12_P102097	-0.323629535964391
QX80	A_12_P102097	0.180978636380864
QX84	A_12_P102097	-0.0463554431572687
QX87	A_12_P102097	0.200296202631057
QX92	A_12_P102097	-0.171962869297724
QX8	A_12_P102097	0.0221616485534829
QX9	A_12_P102097	0.00344671124920096
QX96	A_12_P102097	-0.172917776658495
QX97	A_12_P102097	0.162144116179801
QX99	A_12_P102097	-0.197855883820199
QX100	A_12_P102097	-0.226828586622155
QX101	A_12_P102097	-0.106828586622155
QX102	A_12_P102097	-0.139021363619136
QX104	A_12_P102097	-0.0390213636191362
QX106	A_12_P102097	-0.127838351446517
QX109	A_12_P102097	0.00637046403560925
QX112	A_12_P102097	0.0921441161798008
QX114	A_12_P102097	0.162144116179801
QX10	A_12_P102097	0.101733417632048
QX117	A_12_P102097	-0.0136295359643908
QX124	A_12_P102097	-0.125427060584239
QX125	A_12_P102097	0.134572939415761
QX127	A_12_P102097	0.094572939415761
QX129	A_12_P102097	-0.148266582367952
QX131	A_12_P102097	-0.121456680847345
QX133	A_12_P102097	0.206370464035609
QX12	A_12_P102097	-0.465427060584239
QX137	A_12_P102097	-0.176553288750799
QX138	A_12_P102097	0.0309786363808639
QX139	A_12_P102097	-0.182917776658495
QX143	A_12_P102097	-0.0629177766584946
QX147	A_12_P102097	0.127082223341505
QX149	A_12_P102097	-0.0368285866221552
QX14	A_12_P102097	0.151733417632048
QX156	A_12_P102097	-0.346553288750799
QX157	A_12_P102097	-0.135427060584239
QX160	A_12_P102097	-0.0578558838201992
QX163	A_12_P102097	-0.159021363619136
QX171	A_12_P102097	-4.9439619065339e-16
QX173	A_12_P102097	0.190978636380864
QX177	A_12_P102097	-0.171456680847345
QX178	A_12_P102097	-0.0290213636191362
QX179	A_12_P102097	-0.0629177766584946
QX180	A_12_P102097	0.0221441161798008
QX181	A_12_P102097	0.362144116179801
QX182	A_12_P102097	-0.0590213636191362
QX184	A_12_P102097	-0.182917776658495
QX185	A_12_P102097	0.023446711249201
QX187	A_12_P102097	-0.00291777665849466
QX189	A_12_P102097	-0.116553288750799
QX192	A_12_P102097	-0.112917776658495
QX193	A_12_P102097	-0.0282665823679517
QX153	A_12_P102097	-0.0114566808473447
QX1	A_12_P116089	-0.112760203891353
QX194	A_12_P116089	-0.0826068592307215
QX195	A_12_P116089	0.147239796108645
QX197	A_12_P116089	-0.321623952307645
QX199	A_12_P116089	-0.765106859230722
QX200	A_12_P116089	-0.040674288034127
QX202	A_12_P116089	0.0639260525873193
QX203	A_12_P116089	0.57392605258732
QX204	A_12_P116089	-0.83607394741268
QX209	A_12_P116089	0.0283760476923542
QX20	A_12_P116089	0.191
QX21	A_12_P116089	-0.282760203891352
QX213	A_12_P116089	1.08116985557696
QX216	A_12_P116089	0.109914512615422
QX217	A_12_P116089	0.117239796108646
QX220	A_12_P116089	-0.0351068592307222
QX222	A_12_P116089	0.121169855576958
QX223	A_12_P116089	0.249325711965864
QX224	A_12_P116089	0.129325711965864
QX226	A_12_P116089	-0.12753998180641
QX227	A_12_P116089	0.398376047692353
QX228	A_12_P116089	-0.36753998180641
QX233	A_12_P116089	-0.325106859230722
QX235	A_12_P116089	-0.285106859230722
QX25	A_12_P116089	0.211
QX26	A_12_P116089	-0.0689999999999999
QX28	A_12_P116089	-0.279
QX29	A_12_P116089	0.288376047692353
QX30	A_12_P116089	-0.182606859230722
QX31	A_12_P116089	0.358376047692353
QX32	A_12_P116089	0.549132454846206
QX33	A_12_P116089	0.717239796108648
QX37	A_12_P116089	-0.450386889635573
QX3	A_12_P116089	-0.840386889635573
QX41	A_12_P116089	-0.409
QX44	A_12_P116089	0.0424600181935905
QX45	A_12_P116089	-0.0100854873845774
QX47	A_12_P116089	0.755
QX48	A_12_P116089	0.0783760476923527
QX51	A_12_P116089	-0.204550213159457
QX52	A_12_P116089	-0.0788301444230416
QX53	A_12_P116089	-0.364550213159457
QX56	A_12_P116089	0.171
QX4	A_12_P116089	0.237239796108648
QX58	A_12_P116089	0.085449786840543
QX60	A_12_P116089	0.191
QX64	A_12_P116089	0.0510000000000001
QX65	A_12_P116089	0.369325711965864
QX66	A_12_P116089	-5.71591385334358e-16
QX67	A_12_P116089	0.249132454846206
QX68	A_12_P116089	0.259132454846206
QX70	A_12_P116089	0.127630127972071
QX72	A_12_P116089	0.490233598051326
QX74	A_12_P116089	-0.234550213159457
QX6	A_12_P116089	0.280233598051326
QX81	A_12_P116089	0.0410000000000001
QX82	A_12_P116089	0.167239796108648
QX83	A_12_P116089	-0.230860228951234
QX85	A_12_P116089	-0.231623952307647
QX86	A_12_P116089	0.0183760476923527
QX88	A_12_P116089	-0.378830144423042
QX90	A_12_P116089	-0.0927602038913521
QX91	A_12_P116089	0.26246001819359
QX93	A_12_P116089	0.169325711965864
QX94	A_12_P116089	-0.0603868896355725
QX98	A_12_P116089	0.0393257119658642
QX103	A_12_P116089	0.0799145126154226
QX107	A_12_P116089	0.387630127972071
QX108	A_12_P116089	-0.075106859230722
QX111	A_12_P116089	0.054893140769278
QX115	A_12_P116089	0.211169855576958
QX11	A_12_P116089	0.135449786840543
QX119	A_12_P116089	-0.665106859230722
QX120	A_12_P116089	0.0848931407692781
QX121	A_12_P116089	-0.00067428803413576
QX128	A_12_P116089	-0.0997664019486737
QX132	A_12_P116089	-0.409766401948674
QX134	A_12_P116089	0.100233598051326
QX13	A_12_P116089	-0.27753998180641
QX135	A_12_P116089	-0.670386889635573
QX136	A_12_P116089	0.149613110364427
QX140	A_12_P116089	-0.0545502131594571
QX141	A_12_P116089	-0.0188301444230415
QX142	A_12_P116089	0.0311698555769584
QX144	A_12_P116089	0.261169855576958
QX145	A_12_P116089	0.0111698555769585
QX148	A_12_P116089	0.057630127972071
QX151	A_12_P116089	0.559613110364427
QX154	A_12_P116089	-0.245106859230722
QX15	A_12_P116089	-0.0808675451537942
QX158	A_12_P116089	0.0411698555769584
QX159	A_12_P116089	-0.542369872027929
QX161	A_12_P116089	0.209132454846206
QX162	A_12_P116089	0.197630127972071
QX164	A_12_P116089	0.320233598051326
QX165	A_12_P116089	0.518376047692353
QX166	A_12_P116089	-0.099
QX167	A_12_P116089	-0.201623952307647
QX168	A_12_P116089	NA
QX169	A_12_P116089	-0.0716239523076471
QX170	A_12_P116089	0.609613110364427
QX172	A_12_P116089	0.039132454846206
QX174	A_12_P116089	-0.350867545153794
QX16	A_12_P116089	0.275449786840543
QX17	A_12_P116089	0.290233598051326
QX176	A_12_P116089	-0.400386889635573
QX183	A_12_P116089	-0.312369872027929
QX186	A_12_P116089	-0.199766401948674
QX188	A_12_P116089	-0.0106742880341358
QX190	A_12_P116089	-0.280867545153794
QX191	A_12_P116089	-0.181623952307647
QX18	A_12_P116089	-0.755
QX19	A_12_P116089	-0.137546485429908
QX196	A_12_P116089	0.142453514570092
QX198	A_12_P116089	0.0948268288258712
QX205	A_12_P116089	-0.393616425961598
QX206	A_12_P116089	0.497673736655034
QX207	A_12_P116089	-0.534871768923134
QX208	A_12_P116089	-0.59565382669235
QX210	A_12_P116089	-0.48455268348723
QX211	A_12_P116089	-0.129893140769278
QX212	A_12_P116089	-0.495106859230722
QX214	A_12_P116089	-0.295460569572692
QX215	A_12_P116089	-0.465173171174129
QX218	A_12_P116089	0.710106859230722
QX221	A_12_P116089	0.0445394304273076
QX22	A_12_P116089	0.0806635053019862
QX225	A_12_P116089	0.100106859230722
QX229	A_12_P116089	-0.555460569572692
QX230	A_12_P116089	1.12010685923072
QX231	A_12_P116089	0.204826828825871
QX232	A_12_P116089	0.30434617330765
QX234	A_12_P116089	-0.433616425961598
QX236	A_12_P116089	-0.0298931407692781
QX24	A_12_P116089	-0.069893140769278
QX237	A_12_P116089	-0.32455268348723
QX27	A_12_P116089	-0.14565382669235
QX34	A_12_P116089	-0.612326263344966
QX38	A_12_P116089	0.313589766153797
QX2	A_12_P116089	-0.21565382669235
QX39	A_12_P116089	0.147673736655034
QX40	A_12_P116089	-0.32565382669235
QX42	A_12_P116089	-0.097156153566485
QX49	A_12_P116089	0.350663505301986
QX54	A_12_P116089	-0.0523262633449657
QX55	A_12_P116089	0.482453514570092
QX59	A_12_P116089	0.380106859230722
QX61	A_12_P116089	-0.0593364946980138
QX62	A_12_P116089	0.0106635053019861
QX63	A_12_P116089	0.0826068592307227
QX71	A_12_P116089	0.352843846433515
QX73	A_12_P116089	0.190106859230722
QX76	A_12_P116089	-0.0208025290917452
QX77	A_12_P116089	1.47840457282048
QX7	A_12_P116089	0.0343461733076496
QX78	A_12_P116089	0.113589766153797
QX79	A_12_P116089	0.230106859230722
QX80	A_12_P116089	0.284826828825871
QX84	A_12_P116089	0.355128231076866
QX87	A_12_P116089	0.214893140769278
QX92	A_12_P116089	0.182606859230722
QX8	A_12_P116089	0.359139771048765
QX9	A_12_P116089	0.222453514570092
QX96	A_12_P116089	0.0835897661537967
QX97	A_12_P116089	-0.855460569572692
QX99	A_12_P116089	-0.0654605695726922
QX100	A_12_P116089	-0.243616425961598
QX101	A_12_P116089	0.0663835740384023
QX102	A_12_P116089	0.254826828825871
QX104	A_12_P116089	0.124826828825871
QX106	A_12_P116089	0.0491397710487658
QX109	A_12_P116089	-0.349893140769278
QX112	A_12_P116089	0.394539430427308
QX114	A_12_P116089	-0.345460569572692
QX10	A_12_P116089	0.34434617330765
QX117	A_12_P116089	0.550106859230722
QX124	A_12_P116089	-0.30455268348723
QX125	A_12_P116089	0.48544731651277
QX127	A_12_P116089	-0.20455268348723
QX129	A_12_P116089	-0.17565382669235
QX131	A_12_P116089	0.152843846433515
QX133	A_12_P116089	-0.219893140769278
QX12	A_12_P116089	0.19544731651277
QX137	A_12_P116089	-0.147546485429908
QX138	A_12_P116089	-0.0551731711741288
QX139	A_12_P116089	-0.606410233846203
QX143	A_12_P116089	-0.286410233846203
QX147	A_12_P116089	-0.0564102338462033
QX149	A_12_P116089	-0.113616425961598
QX14	A_12_P116089	0.31434617330765
QX156	A_12_P116089	-0.127546485429908
QX157	A_12_P116089	-0.13455268348723
QX160	A_12_P116089	0.0445394304273076
QX163	A_12_P116089	0.134826828825871
QX171	A_12_P116089	-3.99073135648464e-15
QX173	A_12_P116089	0.424826828825871
QX177	A_12_P116089	-0.517156153566486
QX178	A_12_P116089	-0.0951731711741288
QX179	A_12_P116089	-0.366410233846203
QX180	A_12_P116089	-0.00546056957269215
QX181	A_12_P116089	0.734539430427308
QX182	A_12_P116089	0.194826828825871
QX184	A_12_P116089	0.0535897661537966
QX185	A_12_P116089	-0.637546485429908
QX187	A_12_P116089	-0.146410233846203
QX189	A_12_P116089	-0.117546485429908
QX192	A_12_P116089	0.403589766153797
QX193	A_12_P116089	-0.0356538266923503
QX153	A_12_P116089	0.192843846433515
QX1	A_12_P105947	0.184770098746122
QX194	A_12_P105947	0.105616204371337
QX195	A_12_P105947	0.0847700987461233
QX197	A_12_P105947	-0.797671456688283
QX199	A_12_P105947	0.110199537704671
QX200	A_12_P105947	-0.0226486618096253
QX202	A_12_P105947	-0.449236453193995
QX203	A_12_P105947	0.0907635468060027
QX204	A_12_P105947	-0.0592364531939972
QX209	A_12_P105947	0.252328543311713
QX20	A_12_P105947	-0.00800000000000008
QX21	A_12_P105947	0.254770098746122
QX213	A_12_P105947	-0.104537846721497
QX216	A_12_P105947	-0.00750703650293035
QX217	A_12_P105947	0.194770098746123
QX220	A_12_P105947	0.0301995377046704
QX222	A_12_P105947	0.345462153278503
QX223	A_12_P105947	-0.122648661809625
QX224	A_12_P105947	-0.00264866180962507
QX226	A_12_P105947	0.118875866487338
QX227	A_12_P105947	0.032328543311714
QX228	A_12_P105947	0.288875866487338
QX233	A_12_P105947	0.210199537704671
QX235	A_12_P105947	-0.429800462295329
QX25	A_12_P105947	0.252
QX26	A_12_P105947	0.202
QX28	A_12_P105947	-0.0280000000000001
QX29	A_12_P105947	0.0123285433117139
QX30	A_12_P105947	0.0756162043713375
QX31	A_12_P105947	0.00232854331171392
QX32	A_12_P105947	0.163177824808471
QX33	A_12_P105947	0.194770098746122
QX37	A_12_P105947	0.272818762956285
QX3	A_12_P105947	0.0128187629562854
QX41	A_12_P105947	0.172
QX44	A_12_P105947	0.248875866487338
QX45	A_12_P105947	-0.0975070365029302
QX47	A_12_P105947	0.18
QX48	A_12_P105947	0.282328543311714
QX51	A_12_P105947	-0.0659958563306635
QX52	A_12_P105947	0.345462153278503
QX53	A_12_P105947	0.204004143669337
QX56	A_12_P105947	-0.108
QX4	A_12_P105947	0.164770098746122
QX58	A_12_P105947	-0.185995856330664
QX60	A_12_P105947	0.0619999999999999
QX64	A_12_P105947	-0.388
QX65	A_12_P105947	-0.232648661809625
QX66	A_12_P105947	2.15018974847325e-15
QX67	A_12_P105947	0.0831778248084712
QX68	A_12_P105947	-0.256822175191529
QX70	A_12_P105947	0.0171801703094479
QX72	A_12_P105947	0.0172417907465816
QX74	A_12_P105947	-0.00599585633066349
QX6	A_12_P105947	-0.182758209253418
QX81	A_12_P105947	-0.118
QX82	A_12_P105947	0.214770098746122
QX83	A_12_P105947	0.0295311380633282
QX85	A_12_P105947	0.452328543311714
QX86	A_12_P105947	0.202328543311714
QX88	A_12_P105947	0.185462153278503
QX90	A_12_P105947	-0.235229901253878
QX91	A_12_P105947	-0.381124133512662
QX93	A_12_P105947	-0.082648661809625
QX94	A_12_P105947	0.282818762956285
QX98	A_12_P105947	0.0173513381903749
QX103	A_12_P105947	-0.19750703650293
QX107	A_12_P105947	-0.122819829690552
QX108	A_12_P105947	-0.0798004622953292
QX111	A_12_P105947	-0.0298004622953292
QX115	A_12_P105947	-0.314537846721497
QX11	A_12_P105947	-0.105995856330663
QX119	A_12_P105947	-0.0298004622953292
QX120	A_12_P105947	-0.0698004622953292
QX121	A_12_P105947	0.047351338190375
QX128	A_12_P105947	0.117241790746582
QX132	A_12_P105947	-0.0827582092534184
QX134	A_12_P105947	-0.172758209253418
QX13	A_12_P105947	-0.201124133512662
QX135	A_12_P105947	0.252818762956285
QX136	A_12_P105947	0.0928187629562854
QX140	A_12_P105947	-0.135995856330663
QX141	A_12_P105947	0.645462153278503
QX142	A_12_P105947	0.0154621532785029
QX144	A_12_P105947	-0.704537846721497
QX145	A_12_P105947	-0.134537846721497
QX148	A_12_P105947	0.0471801703094479
QX151	A_12_P105947	-0.0471812370437146
QX154	A_12_P105947	-0.179800462295329
QX15	A_12_P105947	0.273177824808471
QX158	A_12_P105947	-0.134537846721497
QX159	A_12_P105947	-0.0428198296905521
QX161	A_12_P105947	0.0631778248084712
QX162	A_12_P105947	-0.182819829690552
QX164	A_12_P105947	-0.0927582092534184
QX165	A_12_P105947	-0.217671456688286
QX166	A_12_P105947	-0.0380000000000001
QX167	A_12_P105947	0.082328543311714
QX168	A_12_P105947	0.297180170309448
QX169	A_12_P105947	-0.237671456688286
QX170	A_12_P105947	-0.0971812370437146
QX172	A_12_P105947	0.0331778248084712
QX174	A_12_P105947	0.0231778248084712
QX16	A_12_P105947	0.244004143669336
QX17	A_12_P105947	-0.232758209253418
QX176	A_12_P105947	-0.157181237043715
QX183	A_12_P105947	0.127180170309448
QX186	A_12_P105947	0.127241790746582
QX188	A_12_P105947	-0.412648661809625
QX190	A_12_P105947	-0.0168221751915288
QX191	A_12_P105947	0.132328543311714
QX18	A_12_P105947	-0.18
QX19	A_12_P105947	0.0735376900034475
QX196	A_12_P105947	-0.166462309996553
QX198	A_12_P105947	-0.11841364578639
QX205	A_12_P105947	0.0142297445358281
QX206	A_12_P105947	-0.0423565422553371
QX207	A_12_P105947	0.111260554754395
QX208	A_12_P105947	0.211945416065796
QX210	A_12_P105947	-0.0139906179960933
QX211	A_12_P105947	0.048967128961996
QX212	A_12_P105947	0.150199537704671
QX214	A_12_P105947	0.0861189294477002
QX215	A_12_P105947	0.0315863542136104
QX218	A_12_P105947	0.038967128961996
QX221	A_12_P105947	0.3161189294477
QX22	A_12_P105947	0.0927717349266617
QX225	A_12_P105947	0.278967128961996
QX229	A_12_P105947	-0.1138810705523
QX230	A_12_P105947	-0.0810328710380041
QX231	A_12_P105947	0.0415863542136104
QX232	A_12_P105947	0.0319454160657963
QX234	A_12_P105947	0.134229744535828
QX236	A_12_P105947	0.188967128961996
QX24	A_12_P105947	-0.121032871038004
QX237	A_12_P105947	0.266009382003907
QX27	A_12_P105947	0.0719454160657963
QX34	A_12_P105947	-0.552356542255337
QX38	A_12_P105947	-0.128903865430961
QX2	A_12_P105947	-0.0680545839342037
QX39	A_12_P105947	0.0576434577446629
QX40	A_12_P105947	0.171945416065796
QX42	A_12_P105947	0.065947761566773
QX49	A_12_P105947	0.312771734926662
QX54	A_12_P105947	0.097643457744663
QX55	A_12_P105947	-0.506462309996553
QX59	A_12_P105947	0.078967128961996
QX61	A_12_P105947	0.0527717349266617
QX62	A_12_P105947	-0.0172282650733382
QX63	A_12_P105947	-0.105616204371338
QX71	A_12_P105947	-0.074052238433227
QX73	A_12_P105947	0.158967128961996
QX76	A_12_P105947	-0.389115945392004
QX77	A_12_P105947	0.239589197085776
QX7	A_12_P105947	-0.0280545839342037
QX78	A_12_P105947	0.0310961345690393
QX79	A_12_P105947	-0.221032871038004
QX80	A_12_P105947	-0.00841364578638951
QX84	A_12_P105947	0.191260554754395
QX87	A_12_P105947	-0.259800462295329
QX92	A_12_P105947	-0.0756162043713374
QX8	A_12_P105947	0.0695311380633282
QX9	A_12_P105947	-0.00646230999655255
QX96	A_12_P105947	0.0410961345690393
QX97	A_12_P105947	0.0461189294477001
QX99	A_12_P105947	-0.1338810705523
QX100	A_12_P105947	-0.445770255464172
QX101	A_12_P105947	0.154229744535828
QX102	A_12_P105947	-0.17841364578639
QX104	A_12_P105947	0.0915863542136105
QX106	A_12_P105947	-0.0704688619366717
QX109	A_12_P105947	0.148967128961996
QX112	A_12_P105947	0.2461189294477
QX114	A_12_P105947	0.1361189294477
QX10	A_12_P105947	-0.218054583934204
QX117	A_12_P105947	-0.061032871038004
QX124	A_12_P105947	0.126009382003907
QX125	A_12_P105947	-0.173990617996093
QX127	A_12_P105947	0.306009382003907
QX129	A_12_P105947	-0.0680545839342037
QX131	A_12_P105947	-0.134052238433227
QX133	A_12_P105947	0.108967128961996
QX12	A_12_P105947	0.156009382003907
QX137	A_12_P105947	-0.0164623099965525
QX138	A_12_P105947	-0.358413645786389
QX139	A_12_P105947	0.351096134569039
QX143	A_12_P105947	0.0610961345690393
QX147	A_12_P105947	0.161096134569039
QX149	A_12_P105947	-0.0557702554641719
QX14	A_12_P105947	-0.138054583934204
QX156	A_12_P105947	0.163537690003448
QX157	A_12_P105947	-0.163990617996093
QX160	A_12_P105947	-0.0238810705522999
QX163	A_12_P105947	0.0715863542136104
QX171	A_12_P105947	-3.69062419514066e-15
QX173	A_12_P105947	-0.25841364578639
QX177	A_12_P105947	-0.114052238433227
QX178	A_12_P105947	0.161586354213611
QX179	A_12_P105947	-0.0289038654309607
QX180	A_12_P105947	0.0361189294477001
QX181	A_12_P105947	0.2161189294477
QX182	A_12_P105947	-0.0884136457863895
QX184	A_12_P105947	-0.00890386543096068
QX185	A_12_P105947	0.373537690003448
QX187	A_12_P105947	0.131096134569039
QX189	A_12_P105947	-0.0864623099965525
QX192	A_12_P105947	-0.308903865430961
QX193	A_12_P105947	-0.0880545839342037
QX153	A_12_P105947	0.115947761566773
QX1	A_12_P105422	-0.292918198456862
QX194	A_12_P105422	0.143331801543136
QX195	A_12_P105422	0.217081801543141
QX197	A_12_P105422	-0.153334798523955
QX199	A_12_P105422	-0.214168198456864
QX200	A_12_P105422	-0.0957424427298521
QX202	A_12_P105422	0.0849892943310385
QX203	A_12_P105422	0.0449892943310383
QX204	A_12_P105422	-0.0650107056689584
QX209	A_12_P105422	0.446665201476046
QX20	A_12_P105422	-0.23
QX21	A_12_P105422	0.667081801543137
QX213	A_12_P105422	-0.306251148842647
QX216	A_12_P105422	-0.229334558765491
QX217	A_12_P105422	-0.192918198456863
QX220	A_12_P105422	-0.214168198456861
QX222	A_12_P105422	0.263748851157353
QX223	A_12_P105422	-0.325742442729847
QX224	A_12_P105422	-0.265742442729847
QX226	A_12_P105422	-0.070830278184147
QX227	A_12_P105422	0.056665201476044
QX228	A_12_P105422	0.409169721815853
QX233	A_12_P105422	-0.094168198456863
QX235	A_12_P105422	0.085831801543137
QX25	A_12_P105422	0.33
QX26	A_12_P105422	0.00999999999999998
QX28	A_12_P105422	0.31
QX29	A_12_P105422	-0.513334798523956
QX30	A_12_P105422	-0.086668198456863
QX31	A_12_P105422	0.016665201476044
QX32	A_12_P105422	-0.0380406573711651
QX33	A_12_P105422	-0.0929181984568634
QX37	A_12_P105422	-0.0608789666342624
QX3	A_12_P105422	0.679121033365737
QX41	A_12_P105422	0.28
QX44	A_12_P105422	-0.0608302781841471
QX45	A_12_P105422	-0.0893345587654904
QX47	A_12_P105422	0.325
QX48	A_12_P105422	-0.133334798523956
QX51	A_12_P105422	-0.35757186767112
QX52	A_12_P105422	0.233748851157353
QX53	A_12_P105422	0.46242813232888
QX56	A_12_P105422	-0.04
QX4	A_12_P105422	-0.102918198456863
QX58	A_12_P105422	-0.11757186767112
QX60	A_12_P105422	-0.2
QX64	A_12_P105422	-0.19
QX65	A_12_P105422	-0.125742442729847
QX66	A_12_P105422	5.98913280080993e-16
QX67	A_12_P105422	-0.0280406573711652
QX68	A_12_P105422	-0.188040657371165
QX70	A_12_P105422	-0.0847234987140524
QX72	A_12_P105422	0.245109681440261
QX74	A_12_P105422	-0.0975718676711202
QX6	A_12_P105422	0.135109681440261
QX81	A_12_P105422	-0.0700000000000001
QX82	A_12_P105422	-0.0329181984568634
QX83	A_12_P105422	-0.141674308755234
QX85	A_12_P105422	-0.223334798523956
QX86	A_12_P105422	0.266665201476044
QX88	A_12_P105422	0.0537488511573529
QX90	A_12_P105422	-0.0729181984568635
QX91	A_12_P105422	-0.260830278184147
QX93	A_12_P105422	-0.315742442729847
QX94	A_12_P105422	-0.0508789666342624
QX98	A_12_P105422	0.144257557270153
QX103	A_12_P105422	-0.0393345587654904
QX107	A_12_P105422	0.0152765012859476
QX108	A_12_P105422	-0.134168198456863
QX111	A_12_P105422	-0.174168198456863
QX115	A_12_P105422	-0.106251148842647
QX11	A_12_P105422	0.0624281323288798
QX119	A_12_P105422	0.205831801543137
QX120	A_12_P105422	-0.244168198456863
QX121	A_12_P105422	0.0242575572701526
QX128	A_12_P105422	0.225109681440261
QX132	A_12_P105422	-0.244890318559739
QX134	A_12_P105422	0.205109681440261
QX13	A_12_P105422	0.089169721815853
QX135	A_12_P105422	0.00912103336573755
QX136	A_12_P105422	-0.0808789666342624
QX140	A_12_P105422	0.0324281323288798
QX141	A_12_P105422	0.503748851157353
QX142	A_12_P105422	0.0937488511573529
QX144	A_12_P105422	-0.326251148842647
QX145	A_12_P105422	-0.166251148842647
QX148	A_12_P105422	-0.0747234987140524
QX151	A_12_P105422	0.149121033365738
QX154	A_12_P105422	-0.194168198456863
QX15	A_12_P105422	-0.338040657371165
QX158	A_12_P105422	-0.276251148842647
QX159	A_12_P105422	0.165276501285948
QX161	A_12_P105422	-0.0380406573711651
QX162	A_12_P105422	0.0852765012859476
QX164	A_12_P105422	-0.0348903185597387
QX165	A_12_P105422	-0.103334798523956
QX166	A_12_P105422	-0.2
QX167	A_12_P105422	0.096665201476044
QX168	A_12_P105422	0.225276501285948
QX169	A_12_P105422	-0.023334798523956
QX170	A_12_P105422	0.139121033365738
QX172	A_12_P105422	0.411959342628835
QX174	A_12_P105422	-0.0680406573711651
QX16	A_12_P105422	0.10242813232888
QX17	A_12_P105422	-0.0648903185597387
QX176	A_12_P105422	0.0591210333657376
QX183	A_12_P105422	0.00527650128594758
QX186	A_12_P105422	0.205109681440261
QX188	A_12_P105422	-0.115742442729847
QX190	A_12_P105422	-0.0580406573711651
QX191	A_12_P105422	0.156665201476044
QX18	A_12_P105422	-0.325
QX19	A_12_P105422	-0.679581801543138
QX196	A_12_P105422	0.0104181984568624
QX198	A_12_P105422	0.0924574302794635
QX205	A_12_P105422	0.117085248071079
QX206	A_12_P105422	-0.0074938812704213
QX207	A_12_P105422	0.224001838148236
QX208	A_12_P105422	0.475295739542561
QX210	A_12_P105422	-0.461553921646013
QX211	A_12_P105422	0.099168198456863
QX212	A_12_P105422	0.515831801543137
QX214	A_12_P105422	0.297593954183878
QX215	A_12_P105422	-0.297542569720536
QX218	A_12_P105422	-0.090831801543137
QX221	A_12_P105422	0.0875939541838784
QX22	A_12_P105422	-0.114235470757394
QX225	A_12_P105422	0.189168198456863
QX229	A_12_P105422	0.127593954183878
QX230	A_12_P105422	-0.160831801543137
QX231	A_12_P105422	-0.117542569720537
QX232	A_12_P105422	0.105295739542561
QX234	A_12_P105422	0.127085248071079
QX236	A_12_P105422	-0.190831801543137
QX24	A_12_P105422	-0.0408318015431371
QX237	A_12_P105422	0.198446078353987
QX27	A_12_P105422	0.0752957395425607
QX34	A_12_P105422	-0.317493881270421
QX38	A_12_P105422	-0.0799984016102301
QX2	A_12_P105422	NA
QX39	A_12_P105422	0.242506118729579
QX40	A_12_P105422	-0.164704260457439
QX42	A_12_P105422	-0.0113871018003266
QX49	A_12_P105422	0.255764529242606
QX54	A_12_P105422	-0.0674938812704212
QX55	A_12_P105422	-0.419581801543138
QX59	A_12_P105422	0.019168198456863
QX61	A_12_P105422	0.185764529242606
QX62	A_12_P105422	-0.124235470757394
QX63	A_12_P105422	-0.143331801543136
QX71	A_12_P105422	-0.111387101800327
QX73	A_12_P105422	0.069168198456863
QX76	A_12_P105422	-0.290055043272582
QX77	A_12_P105422	-0.162221201028758
QX7	A_12_P105422	0.145295739542561
QX78	A_12_P105422	-0.28999840161023
QX79	A_12_P105422	-0.0608318015431371
QX80	A_12_P105422	-0.0075425697205365
QX84	A_12_P105422	0.134001838148236
QX87	A_12_P105422	0.105831801543137
QX92	A_12_P105422	0.086668198456863
QX8	A_12_P105422	-0.161674308755234
QX9	A_12_P105422	NA
QX96	A_12_P105422	-0.39999840161023
QX97	A_12_P105422	0.0275939541838784
QX99	A_12_P105422	-0.0324060458161217
QX100	A_12_P105422	0.0870852480710788
QX101	A_12_P105422	-0.312914751928921
QX102	A_12_P105422	0.0424574302794635
QX104	A_12_P105422	-0.137542569720537
QX106	A_12_P105422	-0.0516743087552337
QX109	A_12_P105422	0.289168198456863
QX112	A_12_P105422	0.207593954183878
QX114	A_12_P105422	0.237593954183878
QX10	A_12_P105422	-0.184704260457439
QX117	A_12_P105422	-0.0608318015431371
QX124	A_12_P105422	0.208446078353987
QX125	A_12_P105422	-0.101553921646013
QX127	A_12_P105422	-0.301553921646013
QX129	A_12_P105422	NA
QX131	A_12_P105422	0.0886128981996734
QX133	A_12_P105422	0.279168198456863
QX12	A_12_P105422	-0.371553921646013
QX137	A_12_P105422	-0.0595818015431376
QX138	A_12_P105422	-0.197542569720536
QX139	A_12_P105422	0.58000159838977
QX143	A_12_P105422	0.26000159838977
QX147	A_12_P105422	0.21000159838977
QX149	A_12_P105422	-0.282914751928921
QX14	A_12_P105422	NA
QX156	A_12_P105422	0.580418198456862
QX157	A_12_P105422	0.158446078353987
QX160	A_12_P105422	0.147593954183878
QX163	A_12_P105422	-0.0175425697205365
QX171	A_12_P105422	-2.5283594662362e-16
QX173	A_12_P105422	-0.0675425697205365
QX177	A_12_P105422	-0.261387101800327
QX178	A_12_P105422	-0.157542569720537
QX179	A_12_P105422	0.31000159838977
QX180	A_12_P105422	0.0175939541838784
QX181	A_12_P105422	-0.0424060458161217
QX182	A_12_P105422	0.0224574302794635
QX184	A_12_P105422	-0.14999840161023
QX185	A_12_P105422	0.880418198456863
QX187	A_12_P105422	0.15000159838977
QX189	A_12_P105422	-0.259581801543138
QX192	A_12_P105422	-0.24999840161023
QX193	A_12_P105422	-0.114704260457439
QX153	A_12_P105422	-0.0413871018003266
QX1	A_12_P108496	0.121885145222298
QX194	A_12_P108496	-0.0432195850678314
QX195	A_12_P108496	0.101885145222296
QX197	A_12_P108496	0.14692039689164
QX199	A_12_P108496	-0.19321958506783
QX200	A_12_P108496	-0.1252439834087
QX202	A_12_P108496	-0.00595885974636784
QX203	A_12_P108496	0.244041140253635
QX204	A_12_P108496	-0.215958859746365
QX209	A_12_P108496	0.106920396891641
QX20	A_12_P108496	-0.0659999999999999
QX21	A_12_P108496	-0.0781148547777025
QX213	A_12_P108496	0.133835311199127
QX216	A_12_P108496	0.0174243319457359
QX217	A_12_P108496	-0.108114854777703
QX220	A_12_P108496	0.19678041493217
QX222	A_12_P108496	0.163835311199127
QX223	A_12_P108496	-0.1752439834087
QX224	A_12_P108496	-0.1452439834087
QX226	A_12_P108496	-0.314349947728563
QX227	A_12_P108496	-0.0530796031083593
QX228	A_12_P108496	0.395650052271437
QX233	A_12_P108496	-0.0132195850678304
QX235	A_12_P108496	-0.413219585067831
QX25	A_12_P108496	-0.686
QX26	A_12_P108496	-0.156
QX28	A_12_P108496	-0.356
QX29	A_12_P108496	0.40692039689164
QX30	A_12_P108496	0.24178041493217
QX31	A_12_P108496	-0.133079603108359
QX32	A_12_P108496	-0.101041543574613
QX33	A_12_P108496	0.0818851452222975
QX37	A_12_P108496	0.186272059395144
QX3	A_12_P108496	0.156272059395144
QX41	A_12_P108496	0.524
QX44	A_12_P108496	-0.184349947728563
QX45	A_12_P108496	-0.232575668054264
QX47	A_12_P108496	-0.0050000000000001
QX48	A_12_P108496	-0.123079603108359
QX51	A_12_P108496	0.145516269775325
QX52	A_12_P108496	0.143835311199127
QX53	A_12_P108496	0.00551626977532451
QX56	A_12_P108496	0.134
QX4	A_12_P108496	0.111885145222297
QX58	A_12_P108496	0.0755162697753245
QX60	A_12_P108496	0.0140000000000001
QX64	A_12_P108496	0.114
QX65	A_12_P108496	-0.2252439834087
QX66	A_12_P108496	7.03430369508595e-16
QX67	A_12_P108496	-0.0310415435746134
QX68	A_12_P108496	0.288958456425387
QX70	A_12_P108496	-0.00018298755652535
QX72	A_12_P108496	-0.051671612729975
QX74	A_12_P108496	0.0255162697753245
QX6	A_12_P108496	-0.011671612729975
QX81	A_12_P108496	0.0640000000000001
QX82	A_12_P108496	-0.0581148547777025
QX83	A_12_P108496	-0.099519689610705
QX85	A_12_P108496	-0.0730796031083594
QX86	A_12_P108496	-0.00307960310835939
QX88	A_12_P108496	0.0438353111991272
QX90	A_12_P108496	0.201885145222297
QX91	A_12_P108496	-0.164349947728563
QX93	A_12_P108496	-0.2452439834087
QX94	A_12_P108496	0.0662720593951437
QX98	A_12_P108496	-0.1052439834087
QX103	A_12_P108496	-0.0725756680542642
QX107	A_12_P108496	0.0298170124434747
QX108	A_12_P108496	-0.22321958506783
QX111	A_12_P108496	-0.16321958506783
QX115	A_12_P108496	0.0538353111991272
QX11	A_12_P108496	0.0455162697753245
QX119	A_12_P108496	-0.393219585067831
QX120	A_12_P108496	0.0267804149321696
QX121	A_12_P108496	-0.0152439834087004
QX128	A_12_P108496	0.258328387270025
QX132	A_12_P108496	0.0183283872700249
QX134	A_12_P108496	0.148328387270025
QX13	A_12_P108496	-0.0643499477285628
QX135	A_12_P108496	0.0962720593951437
QX136	A_12_P108496	-0.0437279406048562
QX140	A_12_P108496	0.185516269775324
QX141	A_12_P108496	0.313835311199127
QX142	A_12_P108496	-0.0661646888008728
QX144	A_12_P108496	0.0538353111991272
QX145	A_12_P108496	-0.306164688800873
QX148	A_12_P108496	0.109817012443475
QX151	A_12_P108496	-0.00372794060485621
QX154	A_12_P108496	-0.0332195850678304
QX15	A_12_P108496	-0.401041543574613
QX158	A_12_P108496	-0.206164688800873
QX159	A_12_P108496	-0.180182987556525
QX161	A_12_P108496	0.00895845642538661
QX162	A_12_P108496	0.0998170124434747
QX164	A_12_P108496	-0.051671612729975
QX165	A_12_P108496	0.256920396891641
QX166	A_12_P108496	0.414
QX167	A_12_P108496	0.36692039689164
QX168	A_12_P108496	0.0698170124434746
QX169	A_12_P108496	0.146920396891641
QX170	A_12_P108496	0.0862720593951437
QX172	A_12_P108496	0.0289584564253866
QX174	A_12_P108496	0.158958456425387
QX16	A_12_P108496	0.0655162697753245
QX17	A_12_P108496	-0.261671612729975
QX176	A_12_P108496	-0.00372794060485621
QX183	A_12_P108496	-0.230182987556525
QX186	A_12_P108496	0.108328387270025
QX188	A_12_P108496	-0.00524398340870036
QX190	A_12_P108496	0.0689584564253866
QX191	A_12_P108496	-0.0630796031083594
QX18	A_12_P108496	0.00499999999999991
QX19	A_12_P108496	-0.0316756846420419
QX196	A_12_P108496	-0.251675684642042
QX198	A_12_P108496	-0.167288770469195
QX205	A_12_P108496	-0.159725518665212
QX206	A_12_P108496	-0.087910777592902
QX207	A_12_P108496	0.243863502081396
QX208	A_12_P108496	0.0853976265610473
QX210	A_12_P108496	0.144767557405686
QX211	A_12_P108496	0.0932195850678303
QX212	A_12_P108496	-0.0332195850678304
QX214	A_12_P108496	0.34119518672696
QX215	A_12_P108496	0.192711229530805
QX218	A_12_P108496	0.28321958506783
QX221	A_12_P108496	0.0711951867269603
QX22	A_12_P108496	-0.118044560089015
QX225	A_12_P108496	-0.21678041493217
QX229	A_12_P108496	0.15119518672696
QX230	A_12_P108496	0.503219585067831
QX231	A_12_P108496	-0.187288770469196
QX232	A_12_P108496	-0.0746023734389527
QX234	A_12_P108496	0.0402744813347878
QX236	A_12_P108496	0.00321958506783029
QX24	A_12_P108496	0.10321958506783
QX237	A_12_P108496	-0.0952324425943144
QX27	A_12_P108496	0.125397626561047
QX34	A_12_P108496	0.00208922240709793
QX38	A_12_P108496	0.143359567027301
QX2	A_12_P108496	-0.0446023734389527
QX39	A_12_P108496	0.172089222407098
QX40	A_12_P108496	-0.00460237343895268
QX42	A_12_P108496	-0.143743817420865
QX49	A_12_P108496	0.0219554399109851
QX54	A_12_P108496	0.0720892224070979
QX55	A_12_P108496	0.158324315357958
QX59	A_12_P108496	0.15321958506783
QX61	A_12_P108496	-0.168044560089015
QX62	A_12_P108496	-0.158044560089015
QX63	A_12_P108496	0.0432195850678297
QX71	A_12_P108496	0.126256182579135
QX73	A_12_P108496	0.30321958506783
QX76	A_12_P108496	-0.126435648071212
QX77	A_12_P108496	-0.407853609954779
QX7	A_12_P108496	0.125397626561047
QX78	A_12_P108496	-0.0666404329726989
QX79	A_12_P108496	0.0932195850678303
QX80	A_12_P108496	0.212711229530805
QX84	A_12_P108496	0.0438635020813964
QX87	A_12_P108496	0.0567804149321696
QX92	A_12_P108496	-0.241780414932169
QX8	A_12_P108496	-0.069519689610705
QX9	A_12_P108496	-0.151675684642042
QX96	A_12_P108496	-0.156640432972699
QX97	A_12_P108496	0.45119518672696
QX99	A_12_P108496	-0.11880481327304
QX100	A_12_P108496	-0.229725518665212
QX101	A_12_P108496	0.0902744813347878
QX102	A_12_P108496	-0.227288770469195
QX104	A_12_P108496	-0.137288770469196
QX106	A_12_P108496	0.020480310389295
QX109	A_12_P108496	0.18321958506783
QX112	A_12_P108496	-0.0688048132730397
QX114	A_12_P108496	0.15119518672696
QX10	A_12_P108496	-0.0546023734389527
QX117	A_12_P108496	-0.0567804149321698
QX124	A_12_P108496	0.0447675574056857
QX125	A_12_P108496	-0.205232442594314
QX127	A_12_P108496	0.0547675574056857
QX129	A_12_P108496	-0.0546023734389527
QX131	A_12_P108496	-0.0337438174208646
QX133	A_12_P108496	-0.0267804149321697
QX12	A_12_P108496	0.0447675574056857
QX137	A_12_P108496	-0.161675684642042
QX138	A_12_P108496	-0.0272887704691956
QX139	A_12_P108496	0.183359567027301
QX143	A_12_P108496	-0.0366404329726988
QX147	A_12_P108496	-0.0466404329726988
QX149	A_12_P108496	-0.0397255186652122
QX14	A_12_P108496	-0.0946023734389527
QX156	A_12_P108496	-0.0216756846420419
QX157	A_12_P108496	-0.145232442594314
QX160	A_12_P108496	-0.10880481327304
QX163	A_12_P108496	-0.167288770469195
QX171	A_12_P108496	7.16440795578421e-16
QX173	A_12_P108496	-0.0472887704691955
QX177	A_12_P108496	0.0762561825791354
QX178	A_12_P108496	-0.137288770469196
QX179	A_12_P108496	-0.406640432972699
QX180	A_12_P108496	-0.10880481327304
QX181	A_12_P108496	0.28119518672696
QX182	A_12_P108496	0.152711229530805
QX184	A_12_P108496	-0.0466404329726988
QX185	A_12_P108496	0.388324315357958
QX187	A_12_P108496	-0.136640432972699
QX189	A_12_P108496	-0.111675684642042
QX192	A_12_P108496	-0.256640432972699
QX193	A_12_P108496	-0.0146023734389527
QX153	A_12_P108496	0.0762561825791354
QX1	A_12_P110002	-0.0126985854581725
QX194	A_12_P110002	0.198006891511722
QX195	A_12_P110002	0.477301414541821
QX197	A_12_P110002	-0.0123412342061711
QX199	A_12_P110002	0.313006891511725
QX200	A_12_P110002	0.355007657235251
QX202	A_12_P110002	-0.47514297456546
QX203	A_12_P110002	-0.105142974565459
QX204	A_12_P110002	-0.0151429745654588
QX209	A_12_P110002	0.617658765793822
QX20	A_12_P110002	-0.285
QX21	A_12_P110002	-0.892698585458173
QX213	A_12_P110002	-0.730869831366206
QX216	A_12_P110002	0.0424055132093799
QX217	A_12_P110002	0.187301414541828
QX220	A_12_P110002	-0.286993108488274
QX222	A_12_P110002	0.0791301686337938
QX223	A_12_P110002	0.14500765723525
QX224	A_12_P110002	0.47500765723525
QX226	A_12_P110002	-0.543751508783016
QX227	A_12_P110002	-0.612341234206176
QX228	A_12_P110002	0.896248491216983
QX233	A_12_P110002	0.0430068915117253
QX235	A_12_P110002	-1.12699310848827
QX25	A_12_P110002	0.215
QX26	A_12_P110002	0.135
QX28	A_12_P110002	-0.0449999999999995
QX29	A_12_P110002	-0.132341234206176
QX30	A_12_P110002	0.648006891511726
QX31	A_12_P110002	0.017658765793824
QX32	A_12_P110002	-0.203192419337102
QX33	A_12_P110002	-0.612698585458172
QX37	A_12_P110002	0.78453429543463
QX3	A_12_P110002	0.824534295434629
QX41	A_12_P110002	0.255
QX44	A_12_P110002	-0.803751508783016
QX45	A_12_P110002	0.00240551320938059
QX47	A_12_P110002	-0.165000000000001
QX48	A_12_P110002	-0.082341234206176
QX51	A_12_P110002	-0.354276879222099
QX52	A_12_P110002	0.219130168633794
QX53	A_12_P110002	-0.184276879222099
QX56	A_12_P110002	-0.134999999999999
QX4	A_12_P110002	-0.562698585458172
QX58	A_12_P110002	-0.184276879222099
QX60	A_12_P110002	0.0950000000000003
QX64	A_12_P110002	-0.335
QX65	A_12_P110002	-0.19499234276475
QX66	A_12_P110002	1.52655665885959e-15
QX67	A_12_P110002	-0.533192419337102
QX68	A_12_P110002	-0.743192419337102
QX70	A_12_P110002	-0.280827590406896
QX72	A_12_P110002	-0.372526901255723
QX74	A_12_P110002	0.125723120777901
QX6	A_12_P110002	-0.142526901255723
QX81	A_12_P110002	-0.134999999999999
QX82	A_12_P110002	0.137301414541828
QX83	A_12_P110002	0.17884324241109
QX85	A_12_P110002	-0.092341234206176
QX86	A_12_P110002	0.517658765793824
QX88	A_12_P110002	0.319130168633794
QX90	A_12_P110002	-0.492698585458172
QX91	A_12_P110002	-0.703751508783017
QX93	A_12_P110002	-0.27499234276475
QX94	A_12_P110002	-0.125465704565371
QX98	A_12_P110002	0.59500765723525
QX103	A_12_P110002	0.0424055132093806
QX107	A_12_P110002	-0.720827590406896
QX108	A_12_P110002	0.343006891511725
QX111	A_12_P110002	0.0730068915117253
QX115	A_12_P110002	-0.430869831366207
QX11	A_12_P110002	0.345723120777901
QX119	A_12_P110002	0.423006891511725
QX120	A_12_P110002	-0.266993108488274
QX121	A_12_P110002	0.0750076572352504
QX128	A_12_P110002	0.00747309874427703
QX132	A_12_P110002	0.537473098744277
QX134	A_12_P110002	-0.032526901255723
QX13	A_12_P110002	0.666248491216983
QX135	A_12_P110002	0.73453429543463
QX136	A_12_P110002	0.104534295434629
QX140	A_12_P110002	0.125723120777901
QX141	A_12_P110002	0.579130168633794
QX142	A_12_P110002	-0.200869831366206
QX144	A_12_P110002	-0.600869831366207
QX145	A_12_P110002	-0.0408698313662062
QX148	A_12_P110002	-0.130827590406896
QX151	A_12_P110002	-0.275465704565371
QX154	A_12_P110002	0.0930068915117253
QX15	A_12_P110002	0.726807580662898
QX158	A_12_P110002	-0.400869831366207
QX159	A_12_P110002	0.929172409593104
QX161	A_12_P110002	-0.283192419337102
QX162	A_12_P110002	-0.250827590406896
QX164	A_12_P110002	-0.222526901255723
QX165	A_12_P110002	-0.00234123420617596
QX166	A_12_P110002	0.235
QX167	A_12_P110002	0.147658765793824
QX168	A_12_P110002	0.869172409593104
QX169	A_12_P110002	-0.462341234206176
QX170	A_12_P110002	-0.185465704565371
QX172	A_12_P110002	0.926807580662898
QX174	A_12_P110002	0.456807580662898
QX16	A_12_P110002	0.315723120777901
QX17	A_12_P110002	-0.352526901255723
QX176	A_12_P110002	-0.0854657045653706
QX183	A_12_P110002	-0.100827590406896
QX186	A_12_P110002	-0.082526901255723
QX188	A_12_P110002	-0.14499234276475
QX190	A_12_P110002	0.276807580662898
QX191	A_12_P110002	0.247658765793824
QX18	A_12_P110002	0.164999999999999
QX19	A_12_P110002	0.481287631518377
QX196	A_12_P110002	0.071287631518377
QX198	A_12_P110002	-0.411479487588821
QX205	A_12_P110002	0.643116385610343
QX206	A_12_P110002	-0.499765291806467
QX207	A_12_P110002	-0.133608269814071
QX208	A_12_P110002	0.960793797639448
QX210	A_12_P110002	0.321459315720826
QX211	A_12_P110002	0.426993108488275
QX212	A_12_P110002	0.773006891511725
QX214	A_12_P110002	0.4089938742118
QX215	A_12_P110002	0.808520512411178
QX218	A_12_P110002	-0.493006891511725
QX221	A_12_P110002	0.468993874211799
QX22	A_12_P110002	0.00970933775445014
QX225	A_12_P110002	-0.263006891511725
QX229	A_12_P110002	-0.0310061257882005
QX230	A_12_P110002	-0.703006891511725
QX231	A_12_P110002	-0.201479487588821
QX232	A_12_P110002	-0.569206202360553
QX234	A_12_P110002	0.163116385610343
QX236	A_12_P110002	-0.0230068915117254
QX24	A_12_P110002	0.316993108488275
QX237	A_12_P110002	-0.138540684279174
QX27	A_12_P110002	0.570793797639447
QX34	A_12_P110002	-0.129765291806467
QX38	A_12_P110002	-0.728355017229626
QX2	A_12_P110002	-0.299206202360553
QX39	A_12_P110002	0.840234708193533
QX40	A_12_P110002	0.0407937976394472
QX42	A_12_P110002	-0.276841373430346
QX49	A_12_P110002	0.59970933775445
QX54	A_12_P110002	0.750234708193533
QX55	A_12_P110002	-0.948712368481623
QX59	A_12_P110002	-0.0330068915117254
QX61	A_12_P110002	0.18970933775445
QX62	A_12_P110002	-0.38029066224555
QX63	A_12_P110002	-0.198006891511727
QX71	A_12_P110002	-0.306841373430346
QX73	A_12_P110002	0.276993108488275
QX76	A_12_P110002	-0.608899196463107
QX77	A_12_P110002	0.0813287389921846
QX7	A_12_P110002	-0.629206202360553
QX78	A_12_P110002	-0.188355017229626
QX79	A_12_P110002	-0.503006891511726
QX80	A_12_P110002	-0.371479487588822
QX84	A_12_P110002	0.0463917301859296
QX87	A_12_P110002	-0.566993108488275
QX92	A_12_P110002	-0.648006891511725
QX8	A_12_P110002	-0.18115675758891
QX9	A_12_P110002	0.021287631518377
QX96	A_12_P110002	-0.278355017229626
QX97	A_12_P110002	-0.5110061257882
QX99	A_12_P110002	0.2689938742118
QX100	A_12_P110002	0.0931163856103427
QX101	A_12_P110002	-0.256883614389657
QX102	A_12_P110002	-0.221479487588821
QX104	A_12_P110002	-0.271479487588821
QX106	A_12_P110002	-0.0111567575889097
QX109	A_12_P110002	0.816993108488274
QX112	A_12_P110002	-0.8310061257882
QX114	A_12_P110002	-0.3710061257882
QX10	A_12_P110002	-0.769206202360553
QX117	A_12_P110002	-0.333006891511725
QX124	A_12_P110002	0.161459315720826
QX125	A_12_P110002	-0.208540684279174
QX127	A_12_P110002	-0.0285406842791737
QX129	A_12_P110002	0.680793797639447
QX131	A_12_P110002	-0.136841373430346
QX133	A_12_P110002	0.746993108488274
QX12	A_12_P110002	0.671459315720826
QX137	A_12_P110002	0.441287631518377
QX138	A_12_P110002	-0.661479487588821
QX139	A_12_P110002	0.801644982770374
QX143	A_12_P110002	0.451644982770373
QX147	A_12_P110002	-0.0183550172296265
QX149	A_12_P110002	-0.0468836143896569
QX14	A_12_P110002	-0.579206202360553
QX156	A_12_P110002	0.681287631518377
QX157	A_12_P110002	-0.118540684279174
QX160	A_12_P110002	-0.0210061257882004
QX163	A_12_P110002	-0.0314794875888213
QX171	A_12_P110002	-3.12250225675825e-16
QX173	A_12_P110002	-0.471479487588822
QX177	A_12_P110002	0.603158626569654
QX178	A_12_P110002	0.238520512411179
QX179	A_12_P110002	0.221644982770373
QX180	A_12_P110002	0.1789938742118
QX181	A_12_P110002	-0.5910061257882
QX182	A_12_P110002	-0.181479487588821
QX184	A_12_P110002	-0.508355017229626
QX185	A_12_P110002	0.831287631518377
QX187	A_12_P110002	0.381644982770373
QX189	A_12_P110002	0.271287631518377
QX192	A_12_P110002	-0.0683550172296265
QX193	A_12_P110002	0.260793797639447
QX153	A_12_P110002	-0.196841373430346
QX1	A_12_P103702	0.202892680158639
QX194	A_12_P103702	0.00106530903871317
QX195	A_12_P103702	0.00289268015863977
QX197	A_12_P103702	-0.523328834832537
QX199	A_12_P103702	-0.921434690961287
QX200	A_12_P103702	-0.0393718788458705
QX202	A_12_P103702	-0.176184193709404
QX203	A_12_P103702	0.503815806290593
QX204	A_12_P103702	-0.556184193709405
QX209	A_12_P103702	-0.513328834832532
QX20	A_12_P103702	0.374
QX21	A_12_P103702	-0.397107319841361
QX213	A_12_P103702	0.156423981779037
QX216	A_12_P103702	0.0408522472309719
QX217	A_12_P103702	0.15289268015864
QX220	A_12_P103702	0.138565309038714
QX222	A_12_P103702	-0.333576018220964
QX223	A_12_P103702	-0.0193718788458726
QX224	A_12_P103702	0.230628121154127
QX226	A_12_P103702	0.231356727079443
QX227	A_12_P103702	0.456671165167466
QX228	A_12_P103702	-1.52864327292056
QX233	A_12_P103702	0.0385653090387148
QX235	A_12_P103702	-0.141434690961285
QX25	A_12_P103702	0.0239999999999991
QX26	A_12_P103702	0.00399999999999905
QX28	A_12_P103702	-0.816
QX29	A_12_P103702	0.446671165167466
QX30	A_12_P103702	-0.548934690961286
QX31	A_12_P103702	0.266671165167466
QX32	A_12_P103702	0.515671839942586
QX33	A_12_P103702	0.88289268015864
QX37	A_12_P103702	-1.09560858953412
QX3	A_12_P103702	-1.00560858953412
QX41	A_12_P103702	-0.306000000000001
QX44	A_12_P103702	0.351356727079443
QX45	A_12_P103702	0.300852247230971
QX47	A_12_P103702	0.43
QX48	A_12_P103702	0.186671165167466
QX51	A_12_P103702	0.201092680799858
QX52	A_12_P103702	-0.0435760182209637
QX53	A_12_P103702	-0.298907319200142
QX56	A_12_P103702	0.153999999999999
QX4	A_12_P103702	0.61289268015864
QX58	A_12_P103702	0.091092680799858
QX60	A_12_P103702	0.213999999999999
QX64	A_12_P103702	0.0339999999999991
QX65	A_12_P103702	0.550628121154128
QX66	A_12_P103702	1.82796486281056e-15
QX67	A_12_P103702	0.455671839942586
QX68	A_12_P103702	0.405671839942586
QX70	A_12_P103702	0.185887757532262
QX72	A_12_P103702	0.430994288436134
QX74	A_12_P103702	-0.438907319200142
QX6	A_12_P103702	0.370994288436134
QX81	A_12_P103702	-0.0560000000000009
QX82	A_12_P103702	0.372892680158639
QX83	A_12_P103702	-0.168314811786836
QX85	A_12_P103702	0.146671165167466
QX86	A_12_P103702	0.216671165167466
QX88	A_12_P103702	-0.293576018220964
QX90	A_12_P103702	-0.00710731984136045
QX91	A_12_P103702	0.261356727079443
QX93	A_12_P103702	0.370628121154127
QX94	A_12_P103702	0.19439141046588
QX98	A_12_P103702	0.130628121154127
QX103	A_12_P103702	0.180852247230971
QX107	A_12_P103702	0.505887757532262
QX108	A_12_P103702	0.0785653090387148
QX111	A_12_P103702	0.00856530903871476
QX115	A_12_P103702	0.306423981779036
QX11	A_12_P103702	0.0610926807998579
QX119	A_12_P103702	-0.831434690961285
QX120	A_12_P103702	0.258565309038715
QX121	A_12_P103702	-0.169371878845873
QX128	A_12_P103702	0.0809942884361337
QX132	A_12_P103702	-0.589005711563866
QX134	A_12_P103702	0.120994288436134
QX13	A_12_P103702	-0.418643272920557
QX135	A_12_P103702	-0.95560858953412
QX136	A_12_P103702	-0.0456085895341199
QX140	A_12_P103702	0.181092680799858
QX141	A_12_P103702	-0.923576018220964
QX142	A_12_P103702	-0.453576018220964
QX144	A_12_P103702	0.596423981779036
QX145	A_12_P103702	-0.0735760182209634
QX148	A_12_P103702	0.0458877575322624
QX151	A_12_P103702	0.38439141046588
QX154	A_12_P103702	-0.171434690961285
QX15	A_12_P103702	-0.484328160057414
QX158	A_12_P103702	0.196423981779036
QX159	A_12_P103702	-0.364112242467738
QX161	A_12_P103702	0.455671839942586
QX162	A_12_P103702	0.405887757532262
QX164	A_12_P103702	0.430994288436134
QX165	A_12_P103702	-0.0433288348325337
QX166	A_12_P103702	0.373999999999999
QX167	A_12_P103702	-0.203328834832534
QX168	A_12_P103702	-0.574112242467738
QX169	A_12_P103702	0.0866711651674663
QX170	A_12_P103702	0.50439141046588
QX172	A_12_P103702	-0.064328160057414
QX174	A_12_P103702	-0.184328160057414
QX16	A_12_P103702	0.111092680799858
QX17	A_12_P103702	0.560994288436134
QX176	A_12_P103702	0.13439141046588
QX183	A_12_P103702	-0.0641122424677377
QX186	A_12_P103702	-0.0590057115638663
QX188	A_12_P103702	0.140628121154127
QX190	A_12_P103702	-0.084328160057414
QX191	A_12_P103702	-0.103328834832534
QX18	A_12_P103702	-0.43
QX19	A_12_P103702	-0.08923793791879
QX196	A_12_P103702	-0.26923793791879
QX198	A_12_P103702	0.222260792388451
QX205	A_12_P103702	0.0142933637016071
QX206	A_12_P103702	0.819226109002013
QX207	A_12_P103702	-0.511278370846457
QX208	A_12_P103702	-0.696458778134843
QX210	A_12_P103702	-0.531136329641296
QX211	A_12_P103702	-0.243565309038715
QX212	A_12_P103702	-0.671434690961285
QX214	A_12_P103702	-0.121502496923302
QX215	A_12_P103702	-0.407739207611549
QX218	A_12_P103702	0.396434690961286
QX221	A_12_P103702	-0.171502496923302
QX22	A_12_P103702	0.0989620627224288
QX225	A_12_P103702	0.176434690961286
QX229	A_12_P103702	-1.2215024969233
QX230	A_12_P103702	0.776434690961286
QX231	A_12_P103702	0.472260792388451
QX232	A_12_P103702	0.253541221865157
QX234	A_12_P103702	0.00429336370160712
QX236	A_12_P103702	-0.0635653090387145
QX24	A_12_P103702	0.0564346909612855
QX237	A_12_P103702	-0.261136329641296
QX27	A_12_P103702	-0.456458778134844
QX34	A_12_P103702	-0.920773890997987
QX38	A_12_P103702	0.324540547090037
QX2	A_12_P103702	-0.106458778134843
QX39	A_12_P103702	0.139226109002013
QX40	A_12_P103702	-0.106458778134843
QX42	A_12_P103702	0.0137571394548328
QX49	A_12_P103702	0.298962062722429
QX54	A_12_P103702	-0.270773890997987
QX55	A_12_P103702	0.36076206208121
QX59	A_12_P103702	0.586434690961286
QX61	A_12_P103702	-0.371037937277571
QX62	A_12_P103702	-0.0210379372775712
QX63	A_12_P103702	-0.00106530903871609
QX71	A_12_P103702	0.143757139454833
QX73	A_12_P103702	0.266434690961285
QX76	A_12_P103702	0.0865029835112776
QX77	A_12_P103702	0.899289793974188
QX7	A_12_P103702	0.153541221865157
QX78	A_12_P103702	-0.135459452909963
QX79	A_12_P103702	0.0264346909612854
QX80	A_12_P103702	0.142260792388451
QX84	A_12_P103702	-0.0112783708464578
QX87	A_12_P103702	0.478565309038715
QX92	A_12_P103702	0.548934690961284
QX8	A_12_P103702	0.271685188213164
QX9	A_12_P103702	0.20076206208121
QX96	A_12_P103702	0.214540547090037
QX97	A_12_P103702	-0.501502496923302
QX99	A_12_P103702	-0.071502496923302
QX100	A_12_P103702	0.484293363701607
QX101	A_12_P103702	0.054293363701607
QX102	A_12_P103702	0.272260792388451
QX104	A_12_P103702	0.232260792388451
QX106	A_12_P103702	0.211685188213164
QX109	A_12_P103702	-0.393565309038715
QX112	A_12_P103702	0.578497503076698
QX114	A_12_P103702	-0.331502496923302
QX10	A_12_P103702	0.363541221865157
QX117	A_12_P103702	0.386434690961285
QX124	A_12_P103702	-0.181136329641296
QX125	A_12_P103702	0.328863670358704
QX127	A_12_P103702	-0.111136329641296
QX129	A_12_P103702	-0.266458778134843
QX131	A_12_P103702	0.133757139454833
QX133	A_12_P103702	-0.283565309038715
QX12	A_12_P103702	-0.501136329641296
QX137	A_12_P103702	-0.16923793791879
QX138	A_12_P103702	-0.207739207611549
QX139	A_12_P103702	-0.905459452909963
QX143	A_12_P103702	0.174540547090037
QX147	A_12_P103702	-0.0654594529099632
QX149	A_12_P103702	0.154293363701607
QX14	A_12_P103702	0.333541221865157
QX156	A_12_P103702	-0.0492379379187898
QX157	A_12_P103702	-0.0911363296412957
QX160	A_12_P103702	0.158497503076698
QX163	A_12_P103702	0.342260792388451
QX171	A_12_P103702	-3.10211925591553e-15
QX173	A_12_P103702	0.422260792388451
QX177	A_12_P103702	-0.606242860545167
QX178	A_12_P103702	0.162260792388451
QX179	A_12_P103702	-0.355459452909963
QX180	A_12_P103702	0.0184975030766979
QX181	A_12_P103702	0.468497503076698
QX182	A_12_P103702	0.232260792388451
QX184	A_12_P103702	0.274540547090037
QX185	A_12_P103702	-0.859237937918789
QX187	A_12_P103702	-0.0354594529099631
QX189	A_12_P103702	0.0607620620812101
QX192	A_12_P103702	0.274540547090037
QX193	A_12_P103702	-0.146458778134843
QX153	A_12_P103702	0.173757139454833
QX1	A_12_P105198	-0.0546610975026291
QX194	A_12_P105198	-0.115513258752481
QX195	A_12_P105198	-0.224661097502626
QX197	A_12_P105198	0.125161230758489
QX199	A_12_P105198	-0.738846592085816
QX200	A_12_P105198	-0.210014731947201
QX202	A_12_P105198	0.277637614571829
QX203	A_12_P105198	1.08763761457183
QX204	A_12_P105198	-0.382362385428172
QX209	A_12_P105198	0.245161230758496
QX20	A_12_P105198	0.211
QX21	A_12_P105198	-0.334661097502629
QX213	A_12_P105198	0.363365055935639
QX216	A_12_P105198	0.0235893929980145
QX217	A_12_P105198	-0.144661097502628
QX220	A_12_P105198	0.301153407914184
QX222	A_12_P105198	0.333365055935639
QX223	A_12_P105198	-0.0900147319472025
QX224	A_12_P105198	-0.290014731947203
QX226	A_12_P105198	-0.558755362081303
QX227	A_12_P105198	0.315161230758495
QX228	A_12_P105198	-0.108755362081303
QX233	A_12_P105198	-0.348846592085816
QX235	A_12_P105198	-0.138846592085816
QX25	A_12_P105198	-0.499
QX26	A_12_P105198	-0.219
QX28	A_12_P105198	-0.359
QX29	A_12_P105198	-0.124838769241504
QX30	A_12_P105198	-0.390513258752482
QX31	A_12_P105198	0.0751612307584956
QX32	A_12_P105198	0.471435415372269
QX33	A_12_P105198	0.895338902497371
QX37	A_12_P105198	-0.694804825923927
QX3	A_12_P105198	-0.474804825923927
QX41	A_12_P105198	0.0209999999999999
QX44	A_12_P105198	0.0512446379186969
QX45	A_12_P105198	-0.146410607001986
QX47	A_12_P105198	0.25
QX48	A_12_P105198	-0.0448387692415045
QX51	A_12_P105198	-0.155728300905975
QX52	A_12_P105198	0.193365055935638
QX53	A_12_P105198	-0.0557283009059745
QX56	A_12_P105198	0.131
QX4	A_12_P105198	0.265338902497371
QX58	A_12_P105198	0.364271699094025
QX60	A_12_P105198	-0.0590000000000002
QX64	A_12_P105198	0.661
QX65	A_12_P105198	0.309985268052797
QX66	A_12_P105198	1.03736463863413e-15
QX67	A_12_P105198	0.121435415372269
QX68	A_12_P105198	0.68143541537227
QX70	A_12_P105198	0.212072284372932
QX72	A_12_P105198	0.56418762516435
QX74	A_12_P105198	-0.0457283009059745
QX6	A_12_P105198	0.60418762516435
QX81	A_12_P105198	0.101
QX82	A_12_P105198	-0.00466109750262859
QX83	A_12_P105198	-0.511335867923209
QX85	A_12_P105198	-0.254838769241505
QX86	A_12_P105198	-0.294838769241505
QX88	A_12_P105198	-0.0166349440643618
QX90	A_12_P105198	0.0353389024973715
QX91	A_12_P105198	0.131244637918697
QX93	A_12_P105198	-0.0500147319472027
QX94	A_12_P105198	-0.224804825923927
QX98	A_12_P105198	-0.270014731947203
QX103	A_12_P105198	-0.106410607001986
QX107	A_12_P105198	0.802072284372932
QX108	A_12_P105198	-0.308846592085816
QX111	A_12_P105198	-0.268846592085816
QX115	A_12_P105198	0.00336505593563827
QX11	A_12_P105198	0.0442716990940254
QX119	A_12_P105198	-0.728846592085816
QX120	A_12_P105198	-0.0488465920858157
QX121	A_12_P105198	-0.180014731947203
QX128	A_12_P105198	-0.24581237483565
QX132	A_12_P105198	-0.0958123748356502
QX134	A_12_P105198	0.10418762516435
QX13	A_12_P105198	-0.408755362081303
QX135	A_12_P105198	-0.714804825923927
QX136	A_12_P105198	-0.164804825923927
QX140	A_12_P105198	-0.0557283009059745
QX141	A_12_P105198	0.333365055935638
QX142	A_12_P105198	0.203365055935638
QX144	A_12_P105198	1.38336505593564
QX145	A_12_P105198	-0.326634944064362
QX148	A_12_P105198	0.192072284372932
QX151	A_12_P105198	0.575195174076073
QX154	A_12_P105198	-0.328846592085816
QX15	A_12_P105198	-0.428564584627731
QX158	A_12_P105198	-0.00663494406436175
QX159	A_12_P105198	-0.677927715627068
QX161	A_12_P105198	0.181435415372269
QX162	A_12_P105198	0.442072284372932
QX164	A_12_P105198	0.57418762516435
QX165	A_12_P105198	0.295161230758495
QX166	A_12_P105198	0.0109999999999999
QX167	A_12_P105198	-0.174838769241504
QX168	A_12_P105198	-0.437927715627068
QX169	A_12_P105198	0.115161230758496
QX170	A_12_P105198	0.735195174076073
QX172	A_12_P105198	-0.258564584627731
QX174	A_12_P105198	-0.448564584627731
QX16	A_12_P105198	0.134271699094025
QX17	A_12_P105198	0.54418762516435
QX176	A_12_P105198	-0.404804825923927
QX183	A_12_P105198	-0.217927715627069
QX186	A_12_P105198	-0.16581237483565
QX188	A_12_P105198	-0.0400147319472027
QX190	A_12_P105198	-0.228564584627731
QX191	A_12_P105198	-0.154838769241504
QX18	A_12_P105198	-0.25
QX19	A_12_P105198	-0.323634579997664
QX196	A_12_P105198	-0.103634579997664
QX198	A_12_P105198	0.216221691581038
QX205	A_12_P105198	-0.585608426559397
QX206	A_12_P105198	0.582271155423661
QX207	A_12_P105198	0.0946159105029788
QX208	A_12_P105198	-0.257538067122766
QX210	A_12_P105198	-0.574785857330685
QX211	A_12_P105198	-0.037820074580851
QX212	A_12_P105198	-0.0588465920858157
QX214	A_12_P105198	-0.068988214442238
QX215	A_12_P105198	-0.483778308418962
QX218	A_12_P105198	0.742179925419149
QX221	A_12_P105198	0.0410117855577621
QX22	A_12_P105198	-0.0947017834010094
QX225	A_12_P105198	-0.067820074580851
QX229	A_12_P105198	-0.0189882144422379
QX230	A_12_P105198	1.24217992541915
QX231	A_12_P105198	0.236221691581038
QX232	A_12_P105198	0.272461932877234
QX234	A_12_P105198	-0.365608426559397
QX236	A_12_P105198	-0.057820074580851
QX24	A_12_P105198	-0.167820074580851
QX237	A_12_P105198	-0.404785857330686
QX27	A_12_P105198	-0.307538067122766
QX34	A_12_P105198	-0.0477288445763387
QX38	A_12_P105198	0.57618774826346
QX2	A_12_P105198	-0.0175380671227659
QX39	A_12_P105198	0.0222711554236611
QX40	A_12_P105198	-0.167538067122766
QX42	A_12_P105198	0.123098801877896
QX49	A_12_P105198	-0.124701783401009
QX54	A_12_P105198	-0.237728844576339
QX55	A_12_P105198	1.16636542000234
QX59	A_12_P105198	0.552179925419149
QX61	A_12_P105198	-0.314701783401009
QX62	A_12_P105198	-0.0347017834010096
QX63	A_12_P105198	0.115513258752482
QX71	A_12_P105198	0.273098801877896
QX73	A_12_P105198	0.282179925419149
QX76	A_12_P105198	0.33890523994586
QX77	A_12_P105198	1.00700883916832
QX7	A_12_P105198	0.122461932877234
QX78	A_12_P105198	-0.00381225173653991
QX79	A_12_P105198	-0.087820074580851
QX80	A_12_P105198	0.446221691581038
QX84	A_12_P105198	0.134615910502979
QX87	A_12_P105198	0.501153407914184
QX92	A_12_P105198	0.390513258752482
QX8	A_12_P105198	0.0386641320767913
QX9	A_12_P105198	0.0763654200023363
QX96	A_12_P105198	-0.0238122517365399
QX97	A_12_P105198	0.0810117855577621
QX99	A_12_P105198	-0.198988214442238
QX100	A_12_P105198	-0.655608426559397
QX101	A_12_P105198	-0.015608426559397
QX102	A_12_P105198	0.0962216915810377
QX104	A_12_P105198	0.146221691581038
QX106	A_12_P105198	-0.171335867923209
QX109	A_12_P105198	-0.347820074580851
QX112	A_12_P105198	0.471011785557762
QX114	A_12_P105198	-0.0289882144422379
QX10	A_12_P105198	0.572461932877234
QX117	A_12_P105198	0.292179925419149
QX124	A_12_P105198	-0.504785857330685
QX125	A_12_P105198	0.595214142669315
QX127	A_12_P105198	-0.164785857330686
QX129	A_12_P105198	-0.387538067122766
QX131	A_12_P105198	-0.0369011981221038
QX133	A_12_P105198	-0.257820074580851
QX12	A_12_P105198	-0.464785857330686
QX137	A_12_P105198	-0.343634579997664
QX138	A_12_P105198	0.586221691581038
QX139	A_12_P105198	-0.05381225173654
QX143	A_12_P105198	-0.19381225173654
QX147	A_12_P105198	0.0361877482634601
QX149	A_12_P105198	-0.305608426559397
QX14	A_12_P105198	0.572461932877234
QX156	A_12_P105198	-0.493634579997664
QX157	A_12_P105198	-0.364785857330685
QX160	A_12_P105198	0.0510117855577621
QX163	A_12_P105198	-0.0337783084189623
QX171	A_12_P105198	-4.14598910758457e-16
QX173	A_12_P105198	0.386221691581038
QX177	A_12_P105198	-0.516901198122104
QX178	A_12_P105198	-0.293778308418962
QX179	A_12_P105198	-0.43381225173654
QX180	A_12_P105198	-0.088988214442238
QX181	A_12_P105198	0.581011785557762
QX182	A_12_P105198	0.0662216915810377
QX184	A_12_P105198	0.14618774826346
QX185	A_12_P105198	-0.133634579997664
QX187	A_12_P105198	-0.20381225173654
QX189	A_12_P105198	-0.323634579997664
QX192	A_12_P105198	0.0461877482634601
QX193	A_12_P105198	-0.277538067122766
QX153	A_12_P105198	-0.156901198122104
QX1	A_12_P103501	-0.0915172467211004
QX194	A_12_P103501	0.0596781558745168
QX195	A_12_P103501	-0.0215172467211027
QX197	A_12_P103501	-0.591612198728723
QX199	A_12_P103501	-0.20948851079215
QX200	A_12_P103501	-0.122024271250538
QX202	A_12_P103501	0.0887381821647099
QX203	A_12_P103501	0.398738182164711
QX204	A_12_P103501	-0.36126181783529
QX209	A_12_P103501	0.768387801271277
QX20	A_12_P103501	-0.298
QX21	A_12_P103501	0.398482753278897
QX213	A_12_P103501	-0.714616383094113
QX216	A_12_P103501	0.0437425246996124
QX217	A_12_P103501	-0.0415172467210998
QX220	A_12_P103501	-0.339488510792151
QX222	A_12_P103501	0.0653836169058866
QX223	A_12_P103501	0.0379757287494621
QX224	A_12_P103501	0.267975728749462
QX226	A_12_P103501	0.130148142729419
QX227	A_12_P103501	0.058387801271276
QX228	A_12_P103501	0.490148142729419
QX233	A_12_P103501	0.0405114892078494
QX235	A_12_P103501	0.240511489207849
QX25	A_12_P103501	0.252
QX26	A_12_P103501	0.0619999999999995
QX28	A_12_P103501	0.572
QX29	A_12_P103501	-0.0816121987287239
QX30	A_12_P103501	0.0496781558745156
QX31	A_12_P103501	-0.0416121987287238
QX32	A_12_P103501	0.222645971461967
QX33	A_12_P103501	0.5884827532789
QX37	A_12_P103501	-0.249846345829508
QX3	A_12_P103501	-0.219846345829508
QX41	A_12_P103501	0.471999999999999
QX44	A_12_P103501	-0.0798518572705815
QX45	A_12_P103501	-0.0862574753003873
QX47	A_12_P103501	0.74
QX48	A_12_P103501	-0.231612198728724
QX51	A_12_P103501	-0.367693491074504
QX52	A_12_P103501	0.00538361690588705
QX53	A_12_P103501	0.102306508925496
QX56	A_12_P103501	0.0619999999999995
QX4	A_12_P103501	0.2584827532789
QX58	A_12_P103501	-0.397693491074504
QX60	A_12_P103501	-0.0180000000000003
QX64	A_12_P103501	-0.718
QX65	A_12_P103501	0.137975728749462
QX66	A_12_P103501	-7.9580439460436e-16
QX67	A_12_P103501	0.282645971461967
QX68	A_12_P103501	0.282645971461967
QX70	A_12_P103501	-0.00443487010456995
QX72	A_12_P103501	0.523699612149548
QX74	A_12_P103501	0.0623065089254959
QX6	A_12_P103501	0.553699612149548
QX81	A_12_P103501	-0.208000000000001
QX82	A_12_P103501	0.0684827532788998
QX83	A_12_P103501	-0.78061812958432
QX85	A_12_P103501	-0.311612198728724
QX86	A_12_P103501	0.238387801271276
QX88	A_12_P103501	-0.024616383094113
QX90	A_12_P103501	-0.1315172467211
QX91	A_12_P103501	0.130148142729419
QX93	A_12_P103501	0.187975728749462
QX94	A_12_P103501	-0.229846345829508
QX98	A_12_P103501	0.197975728749462
QX103	A_12_P103501	0.143742524699613
QX107	A_12_P103501	0.65556512989543
QX108	A_12_P103501	-0.179488510792151
QX111	A_12_P103501	-0.299488510792151
QX115	A_12_P103501	-0.254616383094113
QX11	A_12_P103501	0.252306508925496
QX119	A_12_P103501	0.230511489207849
QX120	A_12_P103501	-0.0794885107921507
QX121	A_12_P103501	0.0079757287494621
QX128	A_12_P103501	-0.0363003878504518
QX132	A_12_P103501	-0.896300387850452
QX134	A_12_P103501	-0.366300387850452
QX13	A_12_P103501	0.0701481427294186
QX135	A_12_P103501	-0.319846345829508
QX136	A_12_P103501	-0.579846345829508
QX140	A_12_P103501	NA
QX141	A_12_P103501	0.855383616905887
QX142	A_12_P103501	-0.024616383094113
QX144	A_12_P103501	-0.474616383094113
QX145	A_12_P103501	-0.324616383094113
QX148	A_12_P103501	-0.24443487010457
QX151	A_12_P103501	0.350153654170492
QX154	A_12_P103501	-0.0494885107921507
QX15	A_12_P103501	-0.0073540285380326
QX158	A_12_P103501	-0.454616383094113
QX159	A_12_P103501	0.0255651298954301
QX161	A_12_P103501	0.282645971461967
QX162	A_12_P103501	0.0655651298954301
QX164	A_12_P103501	0.603699612149549
QX165	A_12_P103501	-0.241612198728724
QX166	A_12_P103501	-0.178000000000001
QX167	A_12_P103501	0.348387801271276
QX168	A_12_P103501	-0.68443487010457
QX169	A_12_P103501	-0.221612198728724
QX170	A_12_P103501	0.440153654170492
QX172	A_12_P103501	0.0526459714619675
QX174	A_12_P103501	-0.0973540285380326
QX16	A_12_P103501	0.162306508925496
QX17	A_12_P103501	0.583699612149549
QX176	A_12_P103501	-0.509846345829507
QX183	A_12_P103501	-0.31443487010457
QX186	A_12_P103501	-0.216300387850452
QX188	A_12_P103501	0.0379757287494621
QX190	A_12_P103501	-0.207354028538033
QX191	A_12_P103501	0.088387801271276
QX18	A_12_P103501	-0.74
QX19	A_12_P103501	-0.210873558470132
QX196	A_12_P103501	-0.510873558470132
QX198	A_12_P103501	0.13079734242146
QX205	A_12_P103501	0.836027305156855
QX206	A_12_P103501	0.140791830980386
QX207	A_12_P103501	-0.175613787049419
QX208	A_12_P103501	0.273289659712935
QX210	A_12_P103501	-0.475656699599484
QX211	A_12_P103501	-0.208844822541183
QX212	A_12_P103501	0.120511489207849
QX214	A_12_P103501	0.62861941700043
QX215	A_12_P103501	-0.26920265757854
QX218	A_12_P103501	0.0811551774588174
QX221	A_12_P103501	-0.19138058299957
QX22	A_12_P103501	0.352950197176464
QX225	A_12_P103501	-0.0788448225411827
QX229	A_12_P103501	-0.25138058299957
QX230	A_12_P103501	0.731155177458818
QX231	A_12_P103501	0.27079734242146
QX232	A_12_P103501	0.143289659712935
QX234	A_12_P103501	0.266027305156855
QX236	A_12_P103501	-0.428844822541183
QX24	A_12_P103501	-0.308844822541183
QX237	A_12_P103501	-0.0756566995994839
QX27	A_12_P103501	-0.246710340287065
QX34	A_12_P103501	-0.549208169019613
QX38	A_12_P103501	0.349031489522244
QX2	A_12_P103501	-0.176710340287065
QX39	A_12_P103501	-0.399208169019614
QX40	A_12_P103501	-0.366710340287065
QX42	A_12_P103501	0.346208818146398
QX49	A_12_P103501	0.482950197176464
QX54	A_12_P103501	0.100791830980387
QX55	A_12_P103501	0.169126441529868
QX59	A_12_P103501	0.221155177458817
QX61	A_12_P103501	0.0429501971764639
QX62	A_12_P103501	-0.367049802823536
QX63	A_12_P103501	-0.0596781558745155
QX71	A_12_P103501	0.0562088181463982
QX73	A_12_P103501	-0.0988448225411826
QX76	A_12_P103501	-0.325639842258829
QX77	A_12_P103501	1.19354789608366
QX7	A_12_P103501	-0.166710340287065
QX78	A_12_P103501	-0.180968510477756
QX79	A_12_P103501	0.301155177458817
QX80	A_12_P103501	0.0407973424214603
QX84	A_12_P103501	0.0743862129505808
QX87	A_12_P103501	0.200511489207849
QX92	A_12_P103501	-0.0496781558745163
QX8	A_12_P103501	0.49938187041568
QX9	A_12_P103501	-0.000873558470132248
QX96	A_12_P103501	-0.310968510477756
QX97	A_12_P103501	-0.31138058299957
QX99	A_12_P103501	-0.11138058299957
QX100	A_12_P103501	0.186027305156855
QX101	A_12_P103501	-0.123972694843145
QX102	A_12_P103501	0.19079734242146
QX104	A_12_P103501	0.26079734242146
QX106	A_12_P103501	-0.17061812958432
QX109	A_12_P103501	-0.168844822541183
QX112	A_12_P103501	0.19861941700043
QX114	A_12_P103501	-0.20138058299957
QX10	A_12_P103501	0.333289659712935
QX117	A_12_P103501	0.381155177458817
QX124	A_12_P103501	-0.355656699599484
QX125	A_12_P103501	0.464343300400516
QX127	A_12_P103501	-0.00565669959948378
QX129	A_12_P103501	-0.156710340287065
QX131	A_12_P103501	0.296208818146398
QX133	A_12_P103501	-0.0888448225411826
QX12	A_12_P103501	-0.215656699599484
QX137	A_12_P103501	-0.240873558470132
QX138	A_12_P103501	-0.23920265757854
QX139	A_12_P103501	0.689031489522244
QX143	A_12_P103501	-0.150968510477756
QX147	A_12_P103501	-0.030968510477756
QX149	A_12_P103501	-0.143972694843145
QX14	A_12_P103501	0.483289659712936
QX156	A_12_P103501	0.299126441529868
QX157	A_12_P103501	-0.0856566995994839
QX160	A_12_P103501	-0.29138058299957
QX163	A_12_P103501	0.44079734242146
QX171	A_12_P103501	-2.13609512023094e-15
QX173	A_12_P103501	0.47079734242146
QX177	A_12_P103501	-0.243791181853602
QX178	A_12_P103501	-0.15920265757854
QX179	A_12_P103501	0.089031489522244
QX180	A_12_P103501	-0.39138058299957
QX181	A_12_P103501	0.16861941700043
QX182	A_12_P103501	0.18079734242146
QX184	A_12_P103501	-0.280968510477756
QX185	A_12_P103501	0.649126441529868
QX187	A_12_P103501	0.209031489522244
QX189	A_12_P103501	-0.240873558470132
QX192	A_12_P103501	-0.0209685104777559
QX193	A_12_P103501	-0.196710340287065
QX153	A_12_P103501	0.0462088181463981
QX1	A_12_P110457	0.736758088659236
QX194	A_12_P110457	-0.301950694044048
QX195	A_12_P110457	-0.643241911340769
QX197	A_12_P110457	-0.977083272563873
QX199	A_12_P110457	0.434715972622615
QX200	A_12_P110457	1.28783256217328
QX202	A_12_P110457	0.266103822152405
QX203	A_12_P110457	-0.683896177847584
QX204	A_12_P110457	0.176103822152415
QX209	A_12_P110457	-0.0270832725638788
QX20	A_12_P110457	-0.199000000000001
QX21	A_12_P110457	-0.203241911340765
QX213	A_12_P110457	-0.0408380205330413
QX216	A_12_P110457	-0.025560555235243
QX217	A_12_P110457	0.206758088659236
QX220	A_12_P110457	-0.24528402737739
QX222	A_12_P110457	-1.13083802053304
QX223	A_12_P110457	0.0778325621732716
QX224	A_12_P110457	-0.012167437826729
QX226	A_12_P110457	0.23652204785771
QX227	A_12_P110457	-0.337083272563879
QX228	A_12_P110457	-0.90347795214229
QX233	A_12_P110457	0.714715972622611
QX235	A_12_P110457	0.484715972622611
QX25	A_12_P110457	0.171
QX26	A_12_P110457	0.421
QX28	A_12_P110457	-0.469
QX29	A_12_P110457	-0.727083272563879
QX30	A_12_P110457	-0.206950694044056
QX31	A_12_P110457	0.322916727436121
QX32	A_12_P110457	0.761425512159515
QX33	A_12_P110457	0.236758088659235
QX37	A_12_P110457	1.38405709110688
QX3	A_12_P110457	0.564057091106884
QX41	A_12_P110457	-0.629
QX44	A_12_P110457	0.20652204785771
QX45	A_12_P110457	-0.125560555235243
QX47	A_12_P110457	NA
QX48	A_12_P110457	0.0529167274361208
QX51	A_12_P110457	-0.415992516614585
QX52	A_12_P110457	-0.110838020533042
QX53	A_12_P110457	0.584007483385415
QX56	A_12_P110457	-0.0890000000000003
QX4	A_12_P110457	0.246758088659235
QX58	A_12_P110457	0.184007483385415
QX60	A_12_P110457	-0.459
QX64	A_12_P110457	0.871
QX65	A_12_P110457	0.0478325621732709
QX66	A_12_P110457	-1.98592152358467e-15
QX67	A_12_P110457	-0.298574487840485
QX68	A_12_P110457	-0.418574487840485
QX70	A_12_P110457	-0.096318812767323
QX72	A_12_P110457	-0.402487314441118
QX74	A_12_P110457	-0.085992516614585
QX6	A_12_P110457	-0.802487314441118
QX81	A_12_P110457	0.501
QX82	A_12_P110457	0.00675808865923526
QX83	A_12_P110457	-0.149994789759474
QX85	A_12_P110457	0.272916727436121
QX86	A_12_P110457	-0.217083272563879
QX88	A_12_P110457	0.499161979466958
QX90	A_12_P110457	0.00675808865923526
QX91	A_12_P110457	0.60652204785771
QX93	A_12_P110457	0.577832562173271
QX94	A_12_P110457	-0.135942908893117
QX98	A_12_P110457	0.0978325621732708
QX103	A_12_P110457	-0.195560555235243
QX107	A_12_P110457	-0.526318812767323
QX108	A_12_P110457	0.114715972622611
QX111	A_12_P110457	0.724715972622611
QX115	A_12_P110457	0.579161979466958
QX11	A_12_P110457	NA
QX119	A_12_P110457	-0.275284027377389
QX120	A_12_P110457	-0.225284027377389
QX121	A_12_P110457	0.397832562173271
QX128	A_12_P110457	-0.832487314441118
QX132	A_12_P110457	0.767512685558882
QX134	A_12_P110457	0.0975126855588816
QX13	A_12_P110457	-0.29347795214229
QX135	A_12_P110457	1.32405709110688
QX136	A_12_P110457	0.594057091106884
QX140	A_12_P110457	NA
QX141	A_12_P110457	-0.620838020533042
QX142	A_12_P110457	-0.0608380205330415
QX144	A_12_P110457	-0.280838020533042
QX145	A_12_P110457	0.529161979466959
QX148	A_12_P110457	-0.326318812767323
QX151	A_12_P110457	-0.475942908893117
QX154	A_12_P110457	-0.275284027377389
QX15	A_12_P110457	NA
QX158	A_12_P110457	0.829161979466958
QX159	A_12_P110457	0.413681187232677
QX161	A_12_P110457	-0.558574487840485
QX162	A_12_P110457	-0.386318812767323
QX164	A_12_P110457	-0.352487314441118
QX165	A_12_P110457	0.232916727436121
QX166	A_12_P110457	-0.119
QX167	A_12_P110457	-1.53708327256388
QX168	A_12_P110457	NA
QX169	A_12_P110457	0.362916727436121
QX170	A_12_P110457	-0.325942908893117
QX172	A_12_P110457	-0.108574487840485
QX174	A_12_P110457	0.101425512159515
QX16	A_12_P110457	-0.125992516614585
QX17	A_12_P110457	-0.382487314441118
QX176	A_12_P110457	0.0240570911068832
QX183	A_12_P110457	0.343681187232677
QX186	A_12_P110457	0.237512685558882
QX188	A_12_P110457	-0.052167437826729
QX190	A_12_P110457	-0.588574487840485
QX191	A_12_P110457	-0.517083272563879
QX18	A_12_P110457	-7.92431772112631e-16
QX19	A_12_P110457	0.570659476747346
QX196	A_12_P110457	0.410659476747346
QX198	A_12_P110457	-0.412041520805006
QX205	A_12_P110457	0.453063367555069
QX206	A_12_P110457	0.000423435945820441
QX207	A_12_P110457	0.0783408328528681
QX208	A_12_P110457	0.675326900247626
QX210	A_12_P110457	0.541414073646993
QX211	A_12_P110457	0.458617360710722
QX212	A_12_P110457	-0.205284027377389
QX214	A_12_P110457	-1.58826604973862
QX215	A_12_P110457	-0.102041520805006
QX218	A_12_P110457	-0.621382639289278
QX221	A_12_P110457	-0.138266049738618
QX22	A_12_P110457	0.187908871473526
QX225	A_12_P110457	0.438617360710722
QX229	A_12_P110457	1.04173395026138
QX230	A_12_P110457	-0.951382639289278
QX231	A_12_P110457	-0.092041520805006
QX232	A_12_P110457	0.465326900247626
QX234	A_12_P110457	-0.396936632444931
QX236	A_12_P110457	-0.291382639289278
QX24	A_12_P110457	0.668617360710722
QX237	A_12_P110457	0.211414073646992
QX27	A_12_P110457	-0.974673099752375
QX34	A_12_P110457	0.45042343594582
QX38	A_12_P110457	-0.333181884475768
QX2	A_12_P110457	0.145326900247626
QX39	A_12_P110457	-0.26957656405418
QX40	A_12_P110457	0.465326900247626
QX42	A_12_P110457	0.0475825753207879
QX49	A_12_P110457	-0.262091128526474
QX54	A_12_P110457	0.64042343594582
QX55	A_12_P110457	0.040659476747346
QX59	A_12_P110457	-0.271382639289278
QX61	A_12_P110457	0.717908871473526
QX62	A_12_P110457	-0.442091128526474
QX63	A_12_P110457	0.301950694044056
QX71	A_12_P110457	-0.232417424679212
QX73	A_12_P110457	-0.321382639289278
QX76	A_12_P110457	-0.34167290282118
QX77	A_12_P110457	0.817967129362705
QX7	A_12_P110457	0.205326900247626
QX78	A_12_P110457	0.316818115524232
QX79	A_12_P110457	0.138617360710722
QX80	A_12_P110457	-0.312041520805006
QX84	A_12_P110457	0.268340832852868
QX87	A_12_P110457	-0.195284027377389
QX92	A_12_P110457	0.206950694044055
QX8	A_12_P110457	-0.389994789759474
QX9	A_12_P110457	-0.429340523252654
QX96	A_12_P110457	0.406818115524232
QX97	A_12_P110457	-0.218266049738618
QX99	A_12_P110457	-0.108266049738618
QX100	A_12_P110457	-0.526936632444931
QX101	A_12_P110457	0.613063367555069
QX102	A_12_P110457	-0.732041520805006
QX104	A_12_P110457	0.00795847919499402
QX106	A_12_P110457	0.440005210240526
QX109	A_12_P110457	0.238617360710722
QX112	A_12_P110457	-0.428266049738618
QX114	A_12_P110457	-0.258266049738618
QX10	A_12_P110457	-0.00467309975237419
QX117	A_12_P110457	-0.561382639289278
QX124	A_12_P110457	0.471414073646993
QX125	A_12_P110457	-0.398585926353008
QX127	A_12_P110457	0.361414073646992
QX129	A_12_P110457	0.185326900247626
QX131	A_12_P110457	0.187582575320788
QX133	A_12_P110457	-0.311382639289278
QX12	A_12_P110457	0.301414073646992
QX137	A_12_P110457	0.460659476747346
QX138	A_12_P110457	-0.0120415208050059
QX139	A_12_P110457	-0.343181884475768
QX143	A_12_P110457	-0.333181884475768
QX147	A_12_P110457	0.816818115524232
QX149	A_12_P110457	0.143063367555069
QX14	A_12_P110457	-0.184673099752374
QX156	A_12_P110457	-0.879340523252654
QX157	A_12_P110457	0.181414073646992
QX160	A_12_P110457	-0.408266049738618
QX163	A_12_P110457	-0.202041520805006
QX171	A_12_P110457	-3.42227256169347e-15
QX173	A_12_P110457	-0.442041520805006
QX177	A_12_P110457	1.11758257532079
QX178	A_12_P110457	-0.102041520805006
QX179	A_12_P110457	1.12681811552423
QX180	A_12_P110457	-0.408266049738618
QX181	A_12_P110457	0.0917339502613819
QX182	A_12_P110457	-0.552041520805006
QX184	A_12_P110457	0.306818115524232
QX185	A_12_P110457	-1.03934052325265
QX187	A_12_P110457	0.236818115524232
QX189	A_12_P110457	-0.089340523252654
QX192	A_12_P110457	0.0968181155242317
QX193	A_12_P110457	-0.244673099752374
QX153	A_12_P110457	-0.542417424679212
QX1	A_12_P107694	0.014594523346711
QX194	A_12_P107694	0.168783716494117
QX195	A_12_P107694	-0.245405476653291
QX197	A_12_P107694	0.857967033168283
QX199	A_12_P107694	-0.0620496168392179
QX200	A_12_P107694	0.091981907215684
QX202	A_12_P107694	-0.357172652970116
QX203	A_12_P107694	-0.0771726529701135
QX204	A_12_P107694	-0.237172652970113
QX209	A_12_P107694	0.567967033168284
QX20	A_12_P107694	-0.208999999999999
QX21	A_12_P107694	0.27459452334671
QX213	A_12_P107694	-0.618412212629414
QX216	A_12_P107694	-0.230973026804707
QX217	A_12_P107694	-0.04540547665329
QX220	A_12_P107694	-0.00204961683921772
QX222	A_12_P107694	0.511587787370586
QX223	A_12_P107694	-0.118018092784316
QX224	A_12_P107694	-0.128018092784316
QX226	A_12_P107694	-0.484071432107104
QX227	A_12_P107694	-0.262032966831715
QX228	A_12_P107694	0.705928567892896
QX233	A_12_P107694	-0.0720496168392179
QX235	A_12_P107694	-0.172049616839218
QX25	A_12_P107694	-0.108999999999999
QX26	A_12_P107694	-0.0389999999999994
QX28	A_12_P107694	0.581000000000001
QX29	A_12_P107694	-0.222032966831715
QX30	A_12_P107694	0.393783716494116
QX31	A_12_P107694	-0.152032966831715
QX32	A_12_P107694	-0.052837911856473
QX33	A_12_P107694	-0.23540547665329
QX37	A_12_P107694	0.404907461203713
QX3	A_12_P107694	0.624907461203713
QX41	A_12_P107694	0.411000000000001
QX44	A_12_P107694	-0.254071432107104
QX45	A_12_P107694	-0.130973026804707
QX47	A_12_P107694	-0.435
QX48	A_12_P107694	-0.122032966831715
QX51	A_12_P107694	-0.401272004660155
QX52	A_12_P107694	0.421587787370587
QX53	A_12_P107694	0.138727995339845
QX56	A_12_P107694	-0.348999999999999
QX4	A_12_P107694	0.0245945233467101
QX58	A_12_P107694	-0.261272004660155
QX60	A_12_P107694	-0.358999999999999
QX64	A_12_P107694	0.181
QX65	A_12_P107694	-0.198018092784316
QX66	A_12_P107694	-1.33443603389516e-15
QX67	A_12_P107694	-0.122837911856473
QX68	A_12_P107694	0.027162088143527
QX70	A_12_P107694	-0.0693469029215705
QX72	A_12_P107694	-0.125801864605492
QX74	A_12_P107694	0.218727995339845
QX6	A_12_P107694	-0.115801864605492
QX81	A_12_P107694	0.131000000000001
QX82	A_12_P107694	-0.16540547665329
QX83	A_12_P107694	0.195259914041655
QX85	A_12_P107694	0.0879670331682845
QX86	A_12_P107694	-0.0120329668317154
QX88	A_12_P107694	0.0615877873705864
QX90	A_12_P107694	-0.19540547665329
QX91	A_12_P107694	-0.554071432107104
QX93	A_12_P107694	-0.258018092784316
QX94	A_12_P107694	-0.165092538796287
QX98	A_12_P107694	0.201981907215684
QX103	A_12_P107694	0.139026973195293
QX107	A_12_P107694	-0.21934690292157
QX108	A_12_P107694	-0.112049616839218
QX111	A_12_P107694	-0.102049616839218
QX115	A_12_P107694	-0.218412212629414
QX11	A_12_P107694	0.258727995339845
QX119	A_12_P107694	0.277950383160782
QX120	A_12_P107694	-0.102049616839218
QX121	A_12_P107694	-0.108018092784316
QX128	A_12_P107694	0.0541981353945077
QX132	A_12_P107694	0.464198135394508
QX134	A_12_P107694	-0.0758018646054923
QX13	A_12_P107694	0.105928567892896
QX135	A_12_P107694	0.664907461203713
QX136	A_12_P107694	-0.405092538796287
QX140	A_12_P107694	-0.0512720046601546
QX141	A_12_P107694	0.491587787370587
QX142	A_12_P107694	0.121587787370586
QX144	A_12_P107694	-0.128412212629414
QX145	A_12_P107694	-0.158412212629414
QX148	A_12_P107694	0.000653097078429535
QX151	A_12_P107694	-0.175092538796287
QX154	A_12_P107694	-0.162049616839218
QX15	A_12_P107694	-0.112837911856473
QX158	A_12_P107694	-0.528412212629414
QX159	A_12_P107694	0.69065309707843
QX161	A_12_P107694	-0.202837911856473
QX162	A_12_P107694	-0.0793469029215704
QX164	A_12_P107694	-0.0758018646054923
QX165	A_12_P107694	-0.0920329668317154
QX166	A_12_P107694	-0.238999999999999
QX167	A_12_P107694	0.457967033168285
QX168	A_12_P107694	0.14065309707843
QX169	A_12_P107694	0.0279670331682846
QX170	A_12_P107694	-0.195092538796287
QX172	A_12_P107694	0.317162088143527
QX174	A_12_P107694	0.117162088143527
QX16	A_12_P107694	0.118727995339845
QX17	A_12_P107694	-0.145801864605492
QX176	A_12_P107694	-0.185092538796287
QX183	A_12_P107694	-0.0893469029215704
QX186	A_12_P107694	-0.0458018646054923
QX188	A_12_P107694	0.0419819072156839
QX190	A_12_P107694	0.067162088143527
QX191	A_12_P107694	0.307967033168285
QX18	A_12_P107694	0.435
QX19	A_12_P107694	0.217027090358479
QX196	A_12_P107694	-0.232972909641521
QX198	A_12_P107694	-0.0726599717845183
QX205	A_12_P107694	0.294020354382356
QX206	A_12_P107694	-0.0516388650953344
QX207	A_12_P107694	0.0914595402070614
QX208	A_12_P107694	0.699594655155296
QX210	A_12_P107694	-0.0333692975937231
QX211	A_12_P107694	0.360382950172551
QX212	A_12_P107694	0.817950383160782
QX214	A_12_P107694	0.524414474227453
QX215	A_12_P107694	0.177340028215482
QX218	A_12_P107694	-0.239617049827449
QX221	A_12_P107694	0.304414474227453
QX22	A_12_P107694	0.00116056235161433
QX225	A_12_P107694	-0.109617049827449
QX229	A_12_P107694	0.174414474227453
QX230	A_12_P107694	-0.269617049827449
QX231	A_12_P107694	-0.132659971784518
QX232	A_12_P107694	-0.300405344844704
QX234	A_12_P107694	0.244020354382356
QX236	A_12_P107694	-0.00961704982744878
QX24	A_12_P107694	0.280382950172551
QX237	A_12_P107694	-0.143369297593723
QX27	A_12_P107694	0.379594655155296
QX34	A_12_P107694	-0.0116388650953345
QX38	A_12_P107694	-0.449600399819946
QX2	A_12_P107694	-0.140405344844704
QX39	A_12_P107694	0.328361134904665
QX40	A_12_P107694	-0.110405344844704
QX42	A_12_P107694	-0.236914335909801
QX49	A_12_P107694	0.421160562351615
QX54	A_12_P107694	0.358361134904665
QX55	A_12_P107694	-0.332972909641521
QX59	A_12_P107694	-0.0196170498274488
QX61	A_12_P107694	0.0911605623516145
QX62	A_12_P107694	-0.158839437648386
QX63	A_12_P107694	-0.168783716494113
QX71	A_12_P107694	-0.136914335909801
QX73	A_12_P107694	0.0103829501725511
QX76	A_12_P107694	-0.375738216785375
QX77	A_12_P107694	0.157477522337256
QX7	A_12_P107694	-0.210405344844704
QX78	A_12_P107694	-0.289600399819947
QX79	A_12_P107694	-0.179617049827449
QX80	A_12_P107694	-0.212659971784518
QX84	A_12_P107694	0.131459540207061
QX87	A_12_P107694	-0.122049616839218
QX92	A_12_P107694	-0.393783716494115
QX8	A_12_P107694	-0.154740085958344
QX9	A_12_P107694	0.207027090358479
QX96	A_12_P107694	-0.129600399819947
QX97	A_12_P107694	-0.145585525772547
QX99	A_12_P107694	0.164414474227453
QX100	A_12_P107694	-0.495979645617645
QX101	A_12_P107694	-0.0959796456176445
QX102	A_12_P107694	-0.102659971784518
QX104	A_12_P107694	-0.312659971784518
QX106	A_12_P107694	0.255259914041656
QX109	A_12_P107694	0.200382950172551
QX112	A_12_P107694	-0.175585525772547
QX114	A_12_P107694	-0.215585525772547
QX10	A_12_P107694	-0.130405344844704
QX117	A_12_P107694	-0.299617049827449
QX124	A_12_P107694	0.236630702406277
QX125	A_12_P107694	-0.0433692975937231
QX127	A_12_P107694	0.246630702406277
QX129	A_12_P107694	-0.220405344844704
QX131	A_12_P107694	-0.156914335909801
QX133	A_12_P107694	0.400382950172551
QX12	A_12_P107694	-0.0333692975937231
QX137	A_12_P107694	-0.262972909641521
QX138	A_12_P107694	0.127340028215482
QX139	A_12_P107694	0.490399600180053
QX143	A_12_P107694	0.0503996001800535
QX147	A_12_P107694	-0.0396003998199465
QX149	A_12_P107694	-0.205979645617645
QX14	A_12_P107694	-0.200405344844704
QX156	A_12_P107694	0.117027090358479
QX157	A_12_P107694	-0.163369297593723
QX160	A_12_P107694	-0.00558552577254718
QX163	A_12_P107694	-0.0326599717845182
QX171	A_12_P107694	2.66713734431434e-15
QX173	A_12_P107694	0.0673400282154818
QX177	A_12_P107694	0.223085664090199
QX178	A_12_P107694	0.0373400282154818
QX179	A_12_P107694	0.0203996001800534
QX180	A_12_P107694	0.144414474227453
QX181	A_12_P107694	-0.295585525772547
QX182	A_12_P107694	-0.112659971784518
QX184	A_12_P107694	-0.199600399819947
QX185	A_12_P107694	0.817027090358479
QX187	A_12_P107694	-0.0996003998199465
QX189	A_12_P107694	-0.352972909641521
QX192	A_12_P107694	-0.399600399819946
QX193	A_12_P107694	-0.0404053448447039
QX153	A_12_P107694	-0.0669143359098013
QX1	A_12_P109220	1.5312684415647
QX194	A_12_P109220	-1.54824647185557
QX195	A_12_P109220	-1.8387315584353
QX197	A_12_P109220	-0.422670538296627
QX199	A_12_P109220	-0.144691970631893
QX200	A_12_P109220	0.554170586827147
QX202	A_12_P109220	-0.11740333883133
QX203	A_12_P109220	-4.26740333883133
QX204	A_12_P109220	1.61259666116867
QX209	A_12_P109220	-0.372670538296628
QX20	A_12_P109220	0.991999999999999
QX21	A_12_P109220	0.511268441564696
QX213	A_12_P109220	1.25756514610833
QX216	A_12_P109220	1.01740282251555
QX217	A_12_P109220	1.4412684415647
QX220	A_12_P109220	1.2453080293681
QX222	A_12_P109220	0.987565146108325
QX223	A_12_P109220	-1.25582941317285
QX224	A_12_P109220	0.474170586827149
QX226	A_12_P109220	1.82216529496565
QX227	A_12_P109220	1.09732946170337
QX228	A_12_P109220	0.182165294965651
QX233	A_12_P109220	0.855308029368105
QX235	A_12_P109220	-0.384691970631895
QX25	A_12_P109220	-1.908
QX26	A_12_P109220	-0.678000000000002
QX28	A_12_P109220	-0.258000000000002
QX29	A_12_P109220	1.50732946170337
QX30	A_12_P109220	0.266753528144435
QX31	A_12_P109220	0.937329461703372
QX32	A_12_P109220	0.190428880958878
QX33	A_12_P109220	-2.3187315584353
QX37	A_12_P109220	-2.22796959899066
QX3	A_12_P109220	0.282030401009344
QX41	A_12_P109220	0.381999999999998
QX44	A_12_P109220	1.90216529496565
QX45	A_12_P109220	1.00740282251555
QX47	A_12_P109220	-1.99
QX48	A_12_P109220	1.51732946170337
QX51	A_12_P109220	2.54899722063728
QX52	A_12_P109220	0.727565146108328
QX53	A_12_P109220	-2.17100277936272
QX56	A_12_P109220	0.401999999999997
QX4	A_12_P109220	1.0912684415647
QX58	A_12_P109220	1.06899722063728
QX60	A_12_P109220	0.341999999999997
QX64	A_12_P109220	1.432
QX65	A_12_P109220	0.64417058682715
QX66	A_12_P109220	1.7055801215804e-14
QX67	A_12_P109220	0.630428880958878
QX68	A_12_P109220	-2.33957111904112
QX70	A_12_P109220	0.987294606787028
QX72	A_12_P109220	-4.29169670706519
QX74	A_12_P109220	-0.381002779362719
QX6	A_12_P109220	-2.2516967070652
QX81	A_12_P109220	-0.198000000000002
QX82	A_12_P109220	1.8712684415647
QX83	A_12_P109220	2.3490896048798
QX85	A_12_P109220	1.65732946170337
QX86	A_12_P109220	-1.33267053829663
QX88	A_12_P109220	-1.28243485389167
QX90	A_12_P109220	0.821268441564696
QX91	A_12_P109220	0.94216529496565
QX93	A_12_P109220	0.88417058682715
QX94	A_12_P109220	2.29203040100934
QX98	A_12_P109220	-2.31582941317285
QX103	A_12_P109220	0.0174028225155475
QX107	A_12_P109220	-3.93270539321297
QX108	A_12_P109220	-0.064691970631895
QX111	A_12_P109220	0.615308029368105
QX115	A_12_P109220	-0.642434853891672
QX11	A_12_P109220	-1.30100277936272
QX119	A_12_P109220	-1.0746919706319
QX120	A_12_P109220	0.815308029368105
QX121	A_12_P109220	-0.475829413172851
QX128	A_12_P109220	1.3183032929348
QX132	A_12_P109220	2.29830329293481
QX134	A_12_P109220	2.4483032929348
QX13	A_12_P109220	-2.01783470503435
QX135	A_12_P109220	2.39203040100934
QX136	A_12_P109220	3.04203040100934
QX140	A_12_P109220	1.78899722063728
QX141	A_12_P109220	0.877565146108327
QX142	A_12_P109220	0.327565146108328
QX144	A_12_P109220	1.93756514610833
QX145	A_12_P109220	-0.892434853891672
QX148	A_12_P109220	1.40729460678703
QX151	A_12_P109220	-0.557969598990656
QX154	A_12_P109220	NA
QX15	A_12_P109220	-1.30957111904112
QX158	A_12_P109220	1.27756514610833
QX159	A_12_P109220	-1.02270539321297
QX161	A_12_P109220	1.14042888095888
QX162	A_12_P109220	-0.97270539321297
QX164	A_12_P109220	-4.0516967070652
QX165	A_12_P109220	-1.72267053829663
QX166	A_12_P109220	-0.508000000000002
QX167	A_12_P109220	-0.0826705382966283
QX168	A_12_P109220	-0.0827053932129711
QX169	A_12_P109220	-0.812670538296628
QX170	A_12_P109220	-2.28796959899066
QX172	A_12_P109220	-2.00957111904112
QX174	A_12_P109220	-1.23957111904112
QX16	A_12_P109220	-2.19100277936272
QX17	A_12_P109220	-4.0516967070652
QX176	A_12_P109220	-0.517969598990656
QX183	A_12_P109220	1.63729460678703
QX186	A_12_P109220	2.31830329293481
QX188	A_12_P109220	-0.69582941317285
QX190	A_12_P109220	0.850428880958878
QX191	A_12_P109220	-0.612670538296628
QX18	A_12_P109220	1.99
QX19	A_12_P109220	-1.60223861472417
QX196	A_12_P109220	-0.462238614724173
QX198	A_12_P109220	-0.771476655279524
QX205	A_12_P109220	-0.745941910180541
QX206	A_12_P109220	-0.0713417613232169
QX207	A_12_P109220	0.373895766226679
QX208	A_12_P109220	1.58692182467001
QX210	A_12_P109220	2.47479623664594
QX211	A_12_P109220	0.321800973079236
QX212	A_12_P109220	0.185308029368105
QX214	A_12_P109220	1.17066353053828
QX215	A_12_P109220	0.328523344720475
QX218	A_12_P109220	0.971800973079236
QX221	A_12_P109220	-3.70933646946172
QX22	A_12_P109220	-0.244509835651588
QX225	A_12_P109220	1.10180097307924
QX229	A_12_P109220	-2.69933646946172
QX230	A_12_P109220	-3.41819902692076
QX231	A_12_P109220	-0.321476655279525
QX232	A_12_P109220	0.536921824670009
QX234	A_12_P109220	0.104058089819459
QX236	A_12_P109220	1.20180097307924
QX24	A_12_P109220	0.241800973079236
QX237	A_12_P109220	1.92479623664594
QX27	A_12_P109220	0.416921824670009
QX34	A_12_P109220	-2.93134176132322
QX38	A_12_P109220	-0.096177594585497
QX2	A_12_P109220	1.83692182467001
QX39	A_12_P109220	-0.541341761323217
QX40	A_12_P109220	2.12692182467001
QX42	A_12_P109220	0.72378755049816
QX49	A_12_P109220	-1.64450983565159
QX54	A_12_P109220	-2.13134176132322
QX55	A_12_P109220	-3.63223861472417
QX59	A_12_P109220	1.16180097307924
QX61	A_12_P109220	-0.974509835651587
QX62	A_12_P109220	2.11549016434841
QX63	A_12_P109220	1.54824647185556
QX71	A_12_P109220	0.60378755049816
QX73	A_12_P109220	1.52180097307924
QX76	A_12_P109220	1.3850587981454
QX77	A_12_P109220	-3.96783568542963
QX7	A_12_P109220	1.42692182467001
QX78	A_12_P109220	1.1638224054145
QX79	A_12_P109220	-0.498199026920764
QX80	A_12_P109220	-1.71147665527953
QX84	A_12_P109220	-2.41610423377332
QX87	A_12_P109220	-0.874691970631895
QX92	A_12_P109220	-0.266753528144435
QX8	A_12_P109220	-0.340910395120203
QX9	A_12_P109220	0.937761385275827
QX96	A_12_P109220	1.4038224054145
QX97	A_12_P109220	1.85066353053828
QX99	A_12_P109220	-0.55933646946172
QX100	A_12_P109220	-1.47594191018054
QX101	A_12_P109220	-0.165941910180541
QX102	A_12_P109220	-0.841476655279525
QX104	A_12_P109220	-0.171476655279526
QX106	A_12_P109220	2.1490896048798
QX109	A_12_P109220	-2.08819902692076
QX112	A_12_P109220	1.26066353053828
QX114	A_12_P109220	1.87066353053828
QX10	A_12_P109220	-1.87307817532999
QX117	A_12_P109220	-0.568199026920764
QX124	A_12_P109220	1.87479623664594
QX125	A_12_P109220	-4.18520376335407
QX127	A_12_P109220	2.34479623664594
QX129	A_12_P109220	-1.65307817532999
QX131	A_12_P109220	-0.0662124495018401
QX133	A_12_P109220	-1.52819902692076
QX12	A_12_P109220	2.18479623664594
QX137	A_12_P109220	0.047761385275827
QX138	A_12_P109220	-0.961476655279525
QX139	A_12_P109220	1.3038224054145
QX143	A_12_P109220	0.293822405414503
QX147	A_12_P109220	-2.0461775945855
QX149	A_12_P109220	-1.94594191018054
QX14	A_12_P109220	-1.96307817532999
QX156	A_12_P109220	1.45776138527583
QX157	A_12_P109220	-0.355203763354063
QX160	A_12_P109220	0.920663530538281
QX163	A_12_P109220	1.02852334472047
QX171	A_12_P109220	-4.32986979603811e-15
QX173	A_12_P109220	-1.81147665527953
QX177	A_12_P109220	0.05378755049816
QX178	A_12_P109220	3.31852334472048
QX179	A_12_P109220	-0.866177594585497
QX180	A_12_P109220	0.55066353053828
QX181	A_12_P109220	1.53066353053828
QX182	A_12_P109220	-0.501476655279525
QX184	A_12_P109220	0.923822405414503
QX185	A_12_P109220	-0.382238614724173
QX187	A_12_P109220	-2.6561775945855
QX189	A_12_P109220	0.257761385275827
QX192	A_12_P109220	0.343822405414503
QX193	A_12_P109220	-0.99307817532999
QX153	A_12_P109220	0.66378755049816
QX1	A_12_P116895	-0.093110864243259
QX194	A_12_P116895	0.0642841837702524
QX195	A_12_P116895	0.326889135756742
QX197	A_12_P116895	0.0462718279541591
QX199	A_12_P116895	0.476784183770255
QX200	A_12_P116895	0.00531575974472692
QX202	A_12_P116895	-0.171892598596416
QX203	A_12_P116895	0.288107401403586
QX204	A_12_P116895	-0.00189259859641438
QX209	A_12_P116895	0.0562718279541565
QX20	A_12_P116895	-0.162
QX21	A_12_P116895	-0.09311086424326
QX213	A_12_P116895	0.506963137827691
QX216	A_12_P116895	0.00342734701620365
QX217	A_12_P116895	-0.31311086424326
QX220	A_12_P116895	-0.0432158162297453
QX222	A_12_P116895	-0.0430368621723091
QX223	A_12_P116895	-0.0746842402552725
QX224	A_12_P116895	0.0453157597447275
QX226	A_12_P116895	-0.425960758379744
QX227	A_12_P116895	-0.203728172045843
QX228	A_12_P116895	0.564039241620256
QX233	A_12_P116895	-0.133215816229745
QX235	A_12_P116895	-0.143215816229745
QX25	A_12_P116895	0.0580000000000003
QX26	A_12_P116895	0.128
QX28	A_12_P116895	0.00800000000000027
QX29	A_12_P116895	-0.233728172045843
QX30	A_12_P116895	0.129284183770255
QX31	A_12_P116895	0.0262718279541566
QX32	A_12_P116895	-0.0502873978527198
QX33	A_12_P116895	0.0668891357567405
QX37	A_12_P116895	0.415486949628716
QX3	A_12_P116895	0.355486949628716
QX41	A_12_P116895	0.148
QX44	A_12_P116895	-0.0259607583797443
QX45	A_12_P116895	0.00342734701620386
QX47	A_12_P116895	0.0149999999999997
QX48	A_12_P116895	-0.163728172045843
QX51	A_12_P116895	-0.164424166876177
QX52	A_12_P116895	0.276963137827691
QX53	A_12_P116895	0.155575833123823
QX56	A_12_P116895	-0.202
QX4	A_12_P116895	-0.20311086424326
QX58	A_12_P116895	-0.054424166876177
QX60	A_12_P116895	0.128
QX64	A_12_P116895	-0.132
QX65	A_12_P116895	-0.374684240255272
QX66	A_12_P116895	2.37440275774325e-16
QX67	A_12_P116895	-0.13028739785272
QX68	A_12_P116895	-0.21028739785272
QX70	A_12_P116895	-0.00809651352478772
QX72	A_12_P116895	0.236665238185571
QX74	A_12_P116895	0.305575833123823
QX6	A_12_P116895	-0.063334761814429
QX81	A_12_P116895	-0.262
QX82	A_12_P116895	-0.333110864243259
QX83	A_12_P116895	0.0495390338630761
QX85	A_12_P116895	0.0362718279541566
QX86	A_12_P116895	0.0362718279541566
QX88	A_12_P116895	-0.043036862172309
QX90	A_12_P116895	0.0968891357567404
QX91	A_12_P116895	-0.545960758379744
QX93	A_12_P116895	-0.164684240255272
QX94	A_12_P116895	-0.184513050371284
QX98	A_12_P116895	0.0953157597447275
QX103	A_12_P116895	-0.116572652983796
QX107	A_12_P116895	-0.0980965135247878
QX108	A_12_P116895	-0.103215816229745
QX111	A_12_P116895	0.0767841837702547
QX115	A_12_P116895	0.276963137827691
QX11	A_12_P116895	-0.064424166876177
QX119	A_12_P116895	0.486784183770255
QX120	A_12_P116895	-0.0832158162297453
QX121	A_12_P116895	0.0353157597447275
QX128	A_12_P116895	-0.0533347618144289
QX132	A_12_P116895	0.0666652381855711
QX134	A_12_P116895	0.0366652381855711
QX13	A_12_P116895	0.0340392416202557
QX135	A_12_P116895	0.215486949628716
QX136	A_12_P116895	-0.354513050371284
QX140	A_12_P116895	-0.0244241668761769
QX141	A_12_P116895	-0.013036862172309
QX142	A_12_P116895	-0.073036862172309
QX144	A_12_P116895	-0.103036862172309
QX145	A_12_P116895	-0.103036862172309
QX148	A_12_P116895	0.0319034864752123
QX151	A_12_P116895	0.175486949628716
QX154	A_12_P116895	-0.163215816229745
QX15	A_12_P116895	0.00971260214728014
QX158	A_12_P116895	-0.00303686217230899
QX159	A_12_P116895	0.121903486475212
QX161	A_12_P116895	-0.30028739785272
QX162	A_12_P116895	-0.0680965135247877
QX164	A_12_P116895	0.216665238185571
QX165	A_12_P116895	0.406271827954157
QX166	A_12_P116895	0.288
QX167	A_12_P116895	-0.0837281720458435
QX168	A_12_P116895	0.361903486475212
QX169	A_12_P116895	-0.133728172045843
QX170	A_12_P116895	-0.134513050371284
QX172	A_12_P116895	0.0997126021472802
QX174	A_12_P116895	0.13971260214728
QX16	A_12_P116895	0.185575833123823
QX17	A_12_P116895	0.0566652381855711
QX176	A_12_P116895	-0.044513050371284
QX183	A_12_P116895	-0.318096513524788
QX186	A_12_P116895	0.0966652381855711
QX188	A_12_P116895	-0.00468424025527246
QX190	A_12_P116895	0.00971260214728014
QX191	A_12_P116895	0.196271827954157
QX18	A_12_P116895	-0.0150000000000003
QX19	A_12_P116895	0.258320768216231
QX196	A_12_P116895	0.228320768216231
QX198	A_12_P116895	-0.203081417911794
QX205	A_12_P116895	-0.391605229712819
QX206	A_12_P116895	-0.254529125920254
QX207	A_12_P116895	-0.0251410205243057
QX208	A_12_P116895	0.321144234606771
QX210	A_12_P116895	-0.0319031293549384
QX211	A_12_P116895	0.248215816229745
QX212	A_12_P116895	0.156784183770255
QX214	A_12_P116895	0.486747392204218
QX215	A_12_P116895	0.666918582088207
QX218	A_12_P116895	-0.0417841837702548
QX221	A_12_P116895	0.356747392204218
QX22	A_12_P116895	-0.162992534416687
QX225	A_12_P116895	-0.0817841837702548
QX229	A_12_P116895	0.116747392204218
QX230	A_12_P116895	0.298215816229745
QX231	A_12_P116895	-0.0730814179117935
QX232	A_12_P116895	-0.328855765393229
QX234	A_12_P116895	0.308394770287181
QX236	A_12_P116895	0.228215816229745
QX24	A_12_P116895	0.0682158162297452
QX237	A_12_P116895	-0.0619031293549384
QX27	A_12_P116895	-0.168855765393229
QX34	A_12_P116895	0.395470874079746
QX38	A_12_P116895	-0.322296539586353
QX2	A_12_P116895	0.0511442346067707
QX39	A_12_P116895	0.195470874079746
QX40	A_12_P116895	-0.108855765393229
QX42	A_12_P116895	-0.216664881065297
QX49	A_12_P116895	0.137007465583313
QX54	A_12_P116895	-0.0645291259202536
QX55	A_12_P116895	-0.041679231783769
QX59	A_12_P116895	-0.271784183770255
QX61	A_12_P116895	0.0670074655833136
QX62	A_12_P116895	-0.192992534416687
QX63	A_12_P116895	-0.064284183770256
QX71	A_12_P116895	0.133335118934703
QX73	A_12_P116895	-0.231784183770255
QX76	A_12_P116895	-0.187060694200016
QX77	A_12_P116895	0.223810544153164
QX7	A_12_P116895	0.0111442346067707
QX78	A_12_P116895	0.147703460413647
QX79	A_12_P116895	-0.191784183770255
QX80	A_12_P116895	-0.0830814179117935
QX84	A_12_P116895	0.134858979475694
QX87	A_12_P116895	-0.153215816229745
QX92	A_12_P116895	-0.129284183770255
QX8	A_12_P116895	-0.210460966136924
QX9	A_12_P116895	-0.121679231783769
QX96	A_12_P116895	-0.292296539586353
QX97	A_12_P116895	-0.223252607795782
QX99	A_12_P116895	0.066747392204218
QX100	A_12_P116895	-0.721605229712819
QX101	A_12_P116895	0.178394770287181
QX102	A_12_P116895	-0.273081417911793
QX104	A_12_P116895	-0.113081417911794
QX106	A_12_P116895	-0.140460966136924
QX109	A_12_P116895	-0.00178418377025476
QX112	A_12_P116895	-0.093252607795782
QX114	A_12_P116895	-0.063252607795782
QX10	A_12_P116895	-0.228855765393229
QX117	A_12_P116895	-0.291784183770255
QX124	A_12_P116895	-0.291903129354938
QX125	A_12_P116895	-0.0519031293549384
QX127	A_12_P116895	-0.171903129354938
QX129	A_12_P116895	0.73114423460677
QX131	A_12_P116895	-0.356664881065297
QX133	A_12_P116895	0.188215816229745
QX12	A_12_P116895	0.258096870645062
QX137	A_12_P116895	0.088320768216231
QX138	A_12_P116895	-0.0930814179117935
QX139	A_12_P116895	0.427703460413647
QX143	A_12_P116895	-0.112296539586353
QX147	A_12_P116895	0.337703460413647
QX149	A_12_P116895	-0.0216052297128185
QX14	A_12_P116895	0.0911442346067707
QX156	A_12_P116895	-0.131679231783769
QX157	A_12_P116895	-0.241903129354938
QX160	A_12_P116895	-0.133252607795782
QX163	A_12_P116895	-0.0130814179117935
QX171	A_12_P116895	6.11923706150819e-16
QX173	A_12_P116895	-0.203081417911794
QX177	A_12_P116895	0.393335118934703
QX178	A_12_P116895	-0.133081417911794
QX179	A_12_P116895	0.167703460413647
QX180	A_12_P116895	0.086747392204218
QX181	A_12_P116895	-0.163252607795782
QX182	A_12_P116895	0.0769185820882065
QX184	A_12_P116895	-0.0722965395863528
QX185	A_12_P116895	0.178320768216231
QX187	A_12_P116895	-0.0822965395863528
QX189	A_12_P116895	-0.081679231783769
QX192	A_12_P116895	0.0677034604136472
QX193	A_12_P116895	0.251144234606771
QX153	A_12_P116895	0.0233351189347028
QX1	A_12_P103130	-0.110978593645187
QX194	A_12_P103130	0.00680864966587256
QX195	A_12_P103130	0.0990214063548149
QX197	A_12_P103130	-0.11719135033413
QX199	A_12_P103130	0.786235112694825
QX200	A_12_P103130	0.0931207218509673
QX202	A_12_P103130	-0.108590226518461
QX203	A_12_P103130	-0.15859022651846
QX204	A_12_P103130	0.65140977348154
QX209	A_12_P103130	0.822808649665871
QX20	A_12_P103130	-0.555
QX21	A_12_P103130	-0.120978593645187
QX213	A_12_P103130	-0.0911435127505963
QX216	A_12_P103130	0.063446919732697
QX217	A_12_P103130	-0.0509785936451872
QX220	A_12_P103130	NA
QX222	A_12_P103130	0.0288564872494032
QX223	A_12_P103130	-0.176879278149032
QX224	A_12_P103130	0.383120721850968
QX226	A_12_P103130	-0.0823425393961464
QX227	A_12_P103130	-0.467191350334128
QX228	A_12_P103130	0.587657460603854
QX233	A_12_P103130	0.286235112694822
QX235	A_12_P103130	0.206235112694822
QX25	A_12_P103130	0.0649999999999997
QX26	A_12_P103130	-0.0750000000000003
QX28	A_12_P103130	-0.0850000000000003
QX29	A_12_P103130	-0.447191350334128
QX30	A_12_P103130	-0.0681913503341287
QX31	A_12_P103130	-0.187191350334129
QX32	A_12_P103130	NA
QX33	A_12_P103130	-0.340978593645187
QX37	A_12_P103130	0.107883699613114
QX3	A_12_P103130	-0.452116300386886
QX41	A_12_P103130	0.315
QX44	A_12_P103130	0.107657460603854
QX45	A_12_P103130	-0.266553080267303
QX47	A_12_P103130	NA
QX48	A_12_P103130	NA
QX51	A_12_P103130	-0.40281611904636
QX52	A_12_P103130	0.0588564872494036
QX53	A_12_P103130	0.64718388095364
QX56	A_12_P103130	-0.105
QX4	A_12_P103130	-0.670978593645187
QX58	A_12_P103130	-0.14281611904636
QX60	A_12_P103130	-0.275
QX64	A_12_P103130	0.455
QX65	A_12_P103130	-0.846879278149032
QX66	A_12_P103130	-8.62157567560473e-16
QX67	A_12_P103130	NA
QX68	A_12_P103130	-0.0662232420564837
QX70	A_12_P103130	-0.255628500303753
QX72	A_12_P103130	-0.341645260311853
QX74	A_12_P103130	0.23718388095364
QX6	A_12_P103130	-0.341645260311853
QX81	A_12_P103130	-0.0650000000000004
QX82	A_12_P103130	-0.420978593645187
QX83	A_12_P103130	-0.122207525850204
QX85	A_12_P103130	0.0828086496658714
QX86	A_12_P103130	0.912808649665871
QX88	A_12_P103130	0.0788564872494037
QX90	A_12_P103130	0.109021406354813
QX91	A_12_P103130	-0.122342539396146
QX93	A_12_P103130	-0.00687927814903185
QX94	A_12_P103130	0.157883699613114
QX98	A_12_P103130	0.293120721850968
QX103	A_12_P103130	-0.176553080267303
QX107	A_12_P103130	-0.0156285003037533
QX108	A_12_P103130	-0.183764887305178
QX111	A_12_P103130	0.246235112694822
QX115	A_12_P103130	0.138856487249404
QX11	A_12_P103130	NA
QX119	A_12_P103130	0.286235112694822
QX120	A_12_P103130	-0.183764887305178
QX121	A_12_P103130	-0.0168792781490319
QX128	A_12_P103130	-0.131645260311853
QX132	A_12_P103130	0.338354739688147
QX134	A_12_P103130	-0.0516452603118535
QX13	A_12_P103130	-0.0923425393961464
QX135	A_12_P103130	0.197883699613114
QX136	A_12_P103130	-0.282116300386886
QX140	A_12_P103130	NA
QX141	A_12_P103130	0.828856487249403
QX142	A_12_P103130	-0.0711435127505965
QX144	A_12_P103130	-0.661143512750596
QX145	A_12_P103130	-0.101143512750596
QX148	A_12_P103130	-0.0656285003037533
QX151	A_12_P103130	-0.492116300386886
QX154	A_12_P103130	-0.143764887305178
QX15	A_12_P103130	NA
QX158	A_12_P103130	0.168856487249404
QX159	A_12_P103130	0.164371499696247
QX161	A_12_P103130	NA
QX162	A_12_P103130	0.144371499696247
QX164	A_12_P103130	-0.331645260311853
QX165	A_12_P103130	NA
QX166	A_12_P103130	0.325
QX167	A_12_P103130	-0.937191350334129
QX168	A_12_P103130	NA
QX169	A_12_P103130	-0.127191350334129
QX170	A_12_P103130	-0.112116300386886
QX172	A_12_P103130	0.213776757943516
QX174	A_12_P103130	0.553776757943517
QX16	A_12_P103130	-0.33281611904636
QX17	A_12_P103130	-0.111645260311853
QX176	A_12_P103130	0.257883699613114
QX183	A_12_P103130	0.314371499696247
QX186	A_12_P103130	0.00835473968814655
QX188	A_12_P103130	-0.156879278149032
QX190	A_12_P103130	-0.126223242056484
QX191	A_12_P103130	-0.0271913503341286
QX18	A_12_P103130	-1.02348685082632e-16
QX19	A_12_P103130	NA
QX196	A_12_P103130	0.26540410702307
QX198	A_12_P103130	0.264266400281371
QX205	A_12_P103130	-0.054760812082339
QX206	A_12_P103130	-0.215959838727889
QX207	A_12_P103130	0.299829620400954
QX208	A_12_P103130	0.110159458611774
QX210	A_12_P103130	-0.0452625596435959
QX211	A_12_P103130	-0.177382186636921
QX212	A_12_P103130	0.186235112694822
QX214	A_12_P103130	-0.340496577480774
QX215	A_12_P103130	0.0242664002813716
QX218	A_12_P103130	-0.11738218663692
QX221	A_12_P103130	-0.270496577480774
QX22	A_12_P103130	-0.156433418378103
QX225	A_12_P103130	0.0626178133630796
QX229	A_12_P103130	0.639503422519225
QX230	A_12_P103130	-0.45738218663692
QX231	A_12_P103130	-0.105733599718628
QX232	A_12_P103130	0.120159458611774
QX234	A_12_P103130	-0.074760812082339
QX236	A_12_P103130	-0.0173821866369204
QX24	A_12_P103130	-0.36738218663692
QX237	A_12_P103130	0.324737440356404
QX27	A_12_P103130	-0.489840541388226
QX34	A_12_P103130	0.574040161272111
QX38	A_12_P103130	-0.0508086496658712
QX2	A_12_P103130	NA
QX39	A_12_P103130	-0.395959838727889
QX40	A_12_P103130	-0.0898405413882263
QX42	A_12_P103130	0.260754200364504
QX49	A_12_P103130	0.0235665816218971
QX54	A_12_P103130	-0.0159598387278891
QX55	A_12_P103130	-0.25459589297693
QX59	A_12_P103130	-0.28738218663692
QX61	A_12_P103130	0.213566581621897
QX62	A_12_P103130	0.0535665816218972
QX63	A_12_P103130	-0.00680864966586944
QX71	A_12_P103130	-0.099245799635496
QX73	A_12_P103130	-0.23738218663692
QX76	A_12_P103130	-0.140185731255788
QX77	A_12_P103130	-0.237872433110581
QX7	A_12_P103130	-0.269840541388226
QX78	A_12_P103130	-0.240808649665871
QX79	A_12_P103130	0.27261781336308
QX80	A_12_P103130	0.414266400281372
QX84	A_12_P103130	0.0798296204009543
QX87	A_12_P103130	0.0662351126948221
QX92	A_12_P103130	0.0681913503341287
QX8	A_12_P103130	-0.402207525850204
QX9	A_12_P103130	NA
QX96	A_12_P103130	0.159191350334129
QX97	A_12_P103130	0.119503422519226
QX99	A_12_P103130	0.219503422519226
QX100	A_12_P103130	-0.154760812082339
QX101	A_12_P103130	0.205239187917661
QX102	A_12_P103130	-0.145733599718628
QX104	A_12_P103130	0.324266400281372
QX106	A_12_P103130	NA
QX109	A_12_P103130	-0.177382186636921
QX112	A_12_P103130	-0.220496577480774
QX114	A_12_P103130	0.169503422519226
QX10	A_12_P103130	NA
QX117	A_12_P103130	-0.0673821866369204
QX124	A_12_P103130	0.174737440356404
QX125	A_12_P103130	-0.065262559643596
QX127	A_12_P103130	0.424737440356404
QX129	A_12_P103130	NA
QX131	A_12_P103130	0.070754200364504
QX133	A_12_P103130	-0.26738218663692
QX12	A_12_P103130	0.144737440356404
QX137	A_12_P103130	0.30540410702307
QX138	A_12_P103130	0.344266400281372
QX139	A_12_P103130	0.339191350334129
QX143	A_12_P103130	0.159191350334129
QX147	A_12_P103130	0.619191350334129
QX149	A_12_P103130	0.125239187917661
QX14	A_12_P103130	NA
QX156	A_12_P103130	-0.0945958929769298
QX157	A_12_P103130	0.00473744035640408
QX160	A_12_P103130	0.129503422519226
QX163	A_12_P103130	-0.0257335997186284
QX171	A_12_P103130	-1.02695629777827e-15
QX173	A_12_P103130	-0.455733599718628
QX177	A_12_P103130	-0.159245799635496
QX178	A_12_P103130	-0.305733599718628
QX179	A_12_P103130	NA
QX180	A_12_P103130	0.189503422519226
QX181	A_12_P103130	-0.200496577480774
QX182	A_12_P103130	0.284266400281372
QX184	A_12_P103130	-0.240808649665871
QX185	A_12_P103130	0.63540410702307
QX187	A_12_P103130	0.209191350334129
QX189	A_12_P103130	0.24540410702307
QX192	A_12_P103130	-0.650808649665871
QX193	A_12_P103130	-0.0498405413882263
QX153	A_12_P103130	-0.359245799635496
QX1	A_12_P113721	0.468723914230985
QX194	A_12_P113721	-0.195026085769014
QX195	A_12_P113721	0.248723914230985
QX197	A_12_P113721	0.222356108791417
QX199	A_12_P113721	-1.39085941910235
QX200	A_12_P113721	-0.133362317521133
QX202	A_12_P113721	0.214022668332074
QX203	A_12_P113721	-2.07597733166792
QX204	A_12_P113721	0.914022668332085
QX209	A_12_P113721	NA
QX20	A_12_P113721	0.574999999999998
QX21	A_12_P113721	-1.03127608576902
QX213	A_12_P113721	1.14197913138479
QX216	A_12_P113721	0.0599791313847883
QX217	A_12_P113721	0.188723914230984
QX220	A_12_P113721	0.519140580897652
QX222	A_12_P113721	-2.70802086861521
QX223	A_12_P113721	0.276637682478871
QX224	A_12_P113721	0.396637682478872
QX226	A_12_P113721	0.336854040560479
QX227	A_12_P113721	0.172356108791414
QX228	A_12_P113721	NA
QX233	A_12_P113721	0.179140580897652
QX235	A_12_P113721	0.109140580897652
QX25	A_12_P113721	0.294999999999999
QX26	A_12_P113721	0.464999999999999
QX28	A_12_P113721	-1.975
QX29	A_12_P113721	0.392356108791414
QX30	A_12_P113721	-0.345026085769015
QX31	A_12_P113721	0.442356108791414
QX32	A_12_P113721	-0.0330286943459163
QX33	A_12_P113721	-0.721276085769015
QX37	A_12_P113721	0.384180321741142
QX3	A_12_P113721	-1.55581967825886
QX41	A_12_P113721	-2.255
QX44	A_12_P113721	0.186854040560479
QX45	A_12_P113721	-0.0300208686152122
QX47	A_12_P113721	-0.48
QX48	A_12_P113721	0.542356108791414
QX51	A_12_P113721	-0.00859101915987823
QX52	A_12_P113721	-0.528020868615212
QX53	A_12_P113721	-0.218591019159878
QX56	A_12_P113721	0.474999999999999
QX4	A_12_P113721	0.378723914230984
QX58	A_12_P113721	0.291408980840122
QX60	A_12_P113721	0.474999999999999
QX64	A_12_P113721	0.935
QX65	A_12_P113721	-0.0133623175211274
QX66	A_12_P113721	-3.3076289772338e-14
QX67	A_12_P113721	0.496971305654084
QX68	A_12_P113721	-0.263028694345916
QX70	A_12_P113721	-0.0663873506991045
QX72	A_12_P113721	-1.67335768005108
QX74	A_12_P113721	-0.258591019159878
QX6	A_12_P113721	-0.653357680051081
QX81	A_12_P113721	0.514999999999999
QX82	A_12_P113721	0.428723914230984
QX83	A_12_P113721	0.324074839870104
QX85	A_12_P113721	0.432356108791414
QX86	A_12_P113721	-0.297643891208586
QX88	A_12_P113721	-0.538020868615212
QX90	A_12_P113721	0.348723914230984
QX91	A_12_P113721	-0.303145959439521
QX93	A_12_P113721	-0.0933623175211275
QX94	A_12_P113721	0.744180321741142
QX98	A_12_P113721	-0.213362317521127
QX103	A_12_P113721	0.0299791313847878
QX107	A_12_P113721	-1.1363873506991
QX108	A_12_P113721	0.539140580897652
QX111	A_12_P113721	0.599140580897652
QX115	A_12_P113721	0.621979131384788
QX11	A_12_P113721	0.261408980840122
QX119	A_12_P113721	-0.840859419102348
QX120	A_12_P113721	0.319140580897652
QX121	A_12_P113721	0.306637682478873
QX128	A_12_P113721	0.456642319948919
QX132	A_12_P113721	0.886642319948919
QX134	A_12_P113721	0.206642319948919
QX13	A_12_P113721	0.156854040560479
QX135	A_12_P113721	-1.35581967825886
QX136	A_12_P113721	0.734180321741142
QX140	A_12_P113721	0.381408980840122
QX141	A_12_P113721	NA
QX142	A_12_P113721	-1.10802086861521
QX144	A_12_P113721	1.12197913138479
QX145	A_12_P113721	1.13197913138479
QX148	A_12_P113721	0.483612649300895
QX151	A_12_P113721	-0.835819678258858
QX154	A_12_P113721	0.499140580897652
QX15	A_12_P113721	0.626971305654084
QX158	A_12_P113721	0.891979131384787
QX159	A_12_P113721	-0.136387350699105
QX161	A_12_P113721	0.336971305654084
QX162	A_12_P113721	0.0536126493008956
QX164	A_12_P113721	-0.95335768005108
QX165	A_12_P113721	0.082356108791414
QX166	A_12_P113721	0.494999999999999
QX167	A_12_P113721	-1.87764389120859
QX168	A_12_P113721	NA
QX169	A_12_P113721	0.392356108791414
QX170	A_12_P113721	-0.915819678258858
QX172	A_12_P113721	0.246971305654084
QX174	A_12_P113721	0.386971305654084
QX16	A_12_P113721	-0.0485910191598783
QX17	A_12_P113721	-0.583357680051081
QX176	A_12_P113721	1.18418032174114
QX183	A_12_P113721	0.423612649300895
QX186	A_12_P113721	0.266642319948919
QX188	A_12_P113721	0.126637682478873
QX190	A_12_P113721	0.526971305654084
QX191	A_12_P113721	-0.187643891208586
QX18	A_12_P113721	0.479999999999999
QX19	A_12_P113721	0.288776085769014
QX196	A_12_P113721	0.778776085769014
QX198	A_12_P113721	-0.0857675067208278
QX205	A_12_P113721	-1.71796869707718
QX206	A_12_P113721	-0.463093787901491
QX207	A_12_P113721	-0.0199686970771822
QX208	A_12_P113721	-4.15297652280788
QX210	A_12_P113721	0.596694491486949
QX211	A_12_P113721	0.249192752435682
QX212	A_12_P113721	-2.31085941910235
QX214	A_12_P113721	-2.0333101459831
QX215	A_12_P113721	1.08423249327917
QX218	A_12_P113721	-0.0208072475643184
QX221	A_12_P113721	-0.123310145983097
QX22	A_12_P113721	0.191461152378152
QX225	A_12_P113721	0.319192752435682
QX229	A_12_P113721	0.0166898540169028
QX230	A_12_P113721	-2.23080724756432
QX231	A_12_P113721	-0.425767506720828
QX232	A_12_P113721	-0.312976522807886
QX234	A_12_P113721	-0.467968697077182
QX236	A_12_P113721	0.709192752435682
QX24	A_12_P113721	0.569192752435682
QX237	A_12_P113721	0.706694491486949
QX27	A_12_P113721	-0.152976522807887
QX34	A_12_P113721	0.776906212098509
QX38	A_12_P113721	0.182408280329444
QX2	A_12_P113721	0.497023477192114
QX39	A_12_P113721	0.336906212098509
QX40	A_12_P113721	0.477023477192114
QX42	A_12_P113721	0.0436648208389252
QX49	A_12_P113721	-0.378538847621848
QX54	A_12_P113721	-1.31309378790149
QX55	A_12_P113721	-1.70122391423099
QX59	A_12_P113721	0.389192752435682
QX61	A_12_P113721	-0.178538847621848
QX62	A_12_P113721	0.0414611523781514
QX63	A_12_P113721	0.195026085769014
QX71	A_12_P113721	-0.156335179161075
QX73	A_12_P113721	0.669192752435682
QX76	A_12_P113721	-0.0757074753934434
QX77	A_12_P113721	-3.70331594282065
QX7	A_12_P113721	0.347023477192114
QX78	A_12_P113721	0.172408280329444
QX79	A_12_P113721	-0.230807247564318
QX80	A_12_P113721	-0.345767506720828
QX84	A_12_P113721	-0.0399686970771822
QX87	A_12_P113721	-0.0408594191023485
QX92	A_12_P113721	0.345026085769015
QX8	A_12_P113721	0.104074839870104
QX9	A_12_P113721	0.248776085769014
QX96	A_12_P113721	0.292408280329444
QX97	A_12_P113721	0.206689854016903
QX99	A_12_P113721	0.366689854016903
QX100	A_12_P113721	1.13203130292282
QX101	A_12_P113721	0.482031302922818
QX102	A_12_P113721	0.534232493279173
QX104	A_12_P113721	0.444232493279172
QX106	A_12_P113721	0.444074839870104
QX109	A_12_P113721	0.689192752435682
QX112	A_12_P113721	-0.183310145983097
QX114	A_12_P113721	0.336689854016903
QX10	A_12_P113721	-0.472976522807886
QX117	A_12_P113721	-0.260807247564318
QX124	A_12_P113721	0.34669449148695
QX125	A_12_P113721	-1.56330550851305
QX127	A_12_P113721	0.706694491486949
QX129	A_12_P113721	0.457023477192114
QX131	A_12_P113721	0.273664820838925
QX133	A_12_P113721	0.629192752435682
QX12	A_12_P113721	0.706694491486949
QX137	A_12_P113721	0.408776085769014
QX138	A_12_P113721	0.0942324932791719
QX139	A_12_P113721	NA
QX143	A_12_P113721	-0.297591719670556
QX147	A_12_P113721	-1.39759171967056
QX149	A_12_P113721	0.732031302922818
QX14	A_12_P113721	-0.622976522807886
QX156	A_12_P113721	-1.52122391423099
QX157	A_12_P113721	0.546694491486949
QX160	A_12_P113721	0.246689854016903
QX163	A_12_P113721	-0.00576750672082787
QX171	A_12_P113721	1.08052752759713e-14
QX173	A_12_P113721	-0.575767506720828
QX177	A_12_P113721	0.193664820838926
QX178	A_12_P113721	0.674232493279172
QX179	A_12_P113721	0.342408280329444
QX180	A_12_P113721	0.256689854016903
QX181	A_12_P113721	0.256689854016903
QX182	A_12_P113721	0.224232493279172
QX184	A_12_P113721	-0.087591719670556
QX185	A_12_P113721	NA
QX187	A_12_P113721	-0.0775917196705562
QX189	A_12_P113721	0.558776085769014
QX192	A_12_P113721	0.442408280329444
QX193	A_12_P113721	0.507023477192114
QX153	A_12_P113721	0.0236648208389252
QX1	A_12_P104799	0.141785404713257
QX194	A_12_P104799	0.898908437784741
QX195	A_12_P104799	0.891785404713259
QX197	A_12_P104799	0.705912418750629
QX199	A_12_P104799	0.0455751044514126
QX200	A_12_P104799	0.511564930871934
QX202	A_12_P104799	-0.181135458211337
QX203	A_12_P104799	0.458864541788652
QX204	A_12_P104799	0.0588645417886631
QX209	A_12_P104799	1.05591241875062
QX20	A_12_P104799	-0.508999999999999
QX21	A_12_P104799	0.931785404713256
QX213	A_12_P104799	-1.40394367166144
QX216	A_12_P104799	-1.2488732497722
QX217	A_12_P104799	-0.80821459528674
QX220	A_12_P104799	-0.504424895548588
QX222	A_12_P104799	0.77605632833856
QX223	A_12_P104799	-0.168435069128062
QX224	A_12_P104799	-0.228435069128062
QX226	A_12_P104799	-1.24190294755055
QX227	A_12_P104799	-1.95408758124937
QX228	A_12_P104799	1.36809705244945
QX233	A_12_P104799	0.585575104451411
QX235	A_12_P104799	-0.194424895548589
QX25	A_12_P104799	0.611000000000001
QX26	A_12_P104799	0.891
QX28	A_12_P104799	1.971
QX29	A_12_P104799	-0.764087581249375
QX30	A_12_P104799	0.748908437784745
QX31	A_12_P104799	-0.0740875812493752
QX32	A_12_P104799	-0.982445242707534
QX33	A_12_P104799	0.00178540471325896
QX37	A_12_P104799	0.61452555954023
QX3	A_12_P104799	2.56452555954023
QX41	A_12_P104799	0.951
QX44	A_12_P104799	-1.40190294755055
QX45	A_12_P104799	-0.258873249772204
QX47	A_12_P104799	-0.605
QX48	A_12_P104799	-1.33408758124938
QX51	A_12_P104799	-1.18167901106778
QX52	A_12_P104799	0.776056328338558
QX53	A_12_P104799	0.408320988932221
QX56	A_12_P104799	-1.469
QX4	A_12_P104799	-0.93821459528674
QX58	A_12_P104799	-0.591679011067778
QX60	A_12_P104799	-1.019
QX64	A_12_P104799	-0.578999999999999
QX65	A_12_P104799	-0.218435069128062
QX66	A_12_P104799	-3.11256200263421e-16
QX67	A_12_P104799	NA
QX68	A_12_P104799	-0.822445242707534
QX70	A_12_P104799	-0.0455377838320506
QX72	A_12_P104799	-0.394352124734239
QX74	A_12_P104799	0.418320988932221
QX6	A_12_P104799	0.485647875265762
QX81	A_12_P104799	0.231000000000001
QX82	A_12_P104799	-1.44821459528674
QX83	A_12_P104799	-1.01895233378082
QX85	A_12_P104799	-0.834087581249375
QX86	A_12_P104799	0.855912418750626
QX88	A_12_P104799	-0.473943671661442
QX90	A_12_P104799	-1.25821459528674
QX91	A_12_P104799	-0.821902947550549
QX93	A_12_P104799	-1.03843506912806
QX94	A_12_P104799	-0.605474440459769
QX98	A_12_P104799	0.811564930871939
QX103	A_12_P104799	0.301126750227796
QX107	A_12_P104799	-0.255537783832051
QX108	A_12_P104799	-0.494424895548589
QX111	A_12_P104799	-0.454424895548589
QX115	A_12_P104799	-0.433943671661442
QX11	A_12_P104799	0.818320988932222
QX119	A_12_P104799	2.64557510445141
QX120	A_12_P104799	-0.184424895548589
QX121	A_12_P104799	0.391564930871938
QX128	A_12_P104799	0.175647875265761
QX132	A_12_P104799	-0.254352124734239
QX134	A_12_P104799	0.355647875265761
QX13	A_12_P104799	2.08809705244945
QX135	A_12_P104799	0.35452555954023
QX136	A_12_P104799	-0.83547444045977
QX140	A_12_P104799	0.198320988932222
QX141	A_12_P104799	1.33605632833856
QX142	A_12_P104799	0.466056328338558
QX144	A_12_P104799	-0.913943671661442
QX145	A_12_P104799	0.206056328338558
QX148	A_12_P104799	-0.45553778383205
QX151	A_12_P104799	0.53452555954023
QX154	A_12_P104799	-0.804424895548589
QX15	A_12_P104799	0.447554757292465
QX158	A_12_P104799	-1.93394367166144
QX159	A_12_P104799	3.84446221616795
QX161	A_12_P104799	NA
QX162	A_12_P104799	-0.63553778383205
QX164	A_12_P104799	-0.494352124734239
QX165	A_12_P104799	0.375912418750625
QX166	A_12_P104799	-1.079
QX167	A_12_P104799	0.915912418750625
QX168	A_12_P104799	NA
QX169	A_12_P104799	0.735912418750626
QX170	A_12_P104799	0.25452555954023
QX172	A_12_P104799	1.55755475729247
QX174	A_12_P104799	0.487554757292465
QX16	A_12_P104799	0.388320988932221
QX17	A_12_P104799	0.285647875265761
QX176	A_12_P104799	0.0345255595402304
QX183	A_12_P104799	-1.09553778383205
QX186	A_12_P104799	0.235647875265761
QX188	A_12_P104799	-1.58843506912806
QX190	A_12_P104799	-0.602445242707535
QX191	A_12_P104799	1.13591241875063
QX18	A_12_P104799	0.605
QX19	A_12_P104799	0.79396852914377
QX196	A_12_P104799	-0.18603147085623
QX198	A_12_P104799	0.166708683970742
QX205	A_12_P104799	0.598239452769068
QX206	A_12_P104799	-1.18971982312004
QX207	A_12_P104799	0.433309874658307
QX208	A_12_P104799	2.36973788172298
QX210	A_12_P104799	0.697830999696273
QX211	A_12_P104799	1.25775822888192
QX212	A_12_P104799	1.44557510445141
QX214	A_12_P104799	1.03374805530245
QX215	A_12_P104799	0.98670868397074
QX218	A_12_P104799	-0.632241771118078
QX221	A_12_P104799	2.87374805530245
QX22	A_12_P104799	-0.389495886637266
QX225	A_12_P104799	-0.412241771118078
QX229	A_12_P104799	1.12374805530245
QX230	A_12_P104799	-0.722241771118078
QX231	A_12_P104799	-1.12329131602926
QX232	A_12_P104799	-0.850262118277023
QX234	A_12_P104799	-0.0117605472309315
QX236	A_12_P104799	-0.552241771118078
QX24	A_12_P104799	1.44775822888192
QX237	A_12_P104799	-0.802169000303727
QX27	A_12_P104799	0.949737881722976
QX34	A_12_P104799	0.690280176879963
QX38	A_12_P104799	-2.28190445681886
QX2	A_12_P104799	-0.350262118277023
QX39	A_12_P104799	0.350280176879963
QX40	A_12_P104799	-0.450262118277023
QX42	A_12_P104799	-1.36335465940154
QX49	A_12_P104799	0.880504113362734
QX54	A_12_P104799	0.240280176879963
QX55	A_12_P104799	-1.50603147085623
QX59	A_12_P104799	-0.872241771118078
QX61	A_12_P104799	0.530504113362733
QX62	A_12_P104799	-1.31949588663727
QX63	A_12_P104799	-0.898908437784746
QX71	A_12_P104799	-0.50335465940154
QX73	A_12_P104799	-0.982241771118078
QX76	A_12_P104799	-0.160263375976482
QX77	A_12_P104799	-0.102605625189826
QX7	A_12_P104799	-1.09026211827702
QX78	A_12_P104799	-0.371904456818864
QX79	A_12_P104799	-0.892241771118078
QX80	A_12_P104799	-0.613291316029258
QX84	A_12_P104799	0.773309874658307
QX87	A_12_P104799	-0.774424895548589
QX92	A_12_P104799	-0.748908437784744
QX8	A_12_P104799	-0.178952333780821
QX9	A_12_P104799	-0.92603147085623
QX96	A_12_P104799	-0.351904456818863
QX97	A_12_P104799	-1.21625194469755
QX99	A_12_P104799	1.24374805530245
QX100	A_12_P104799	0.93823945276907
QX101	A_12_P104799	-0.541760547230931
QX102	A_12_P104799	0.206708683970742
QX104	A_12_P104799	-1.22329131602926
QX106	A_12_P104799	0.701047666219178
QX109	A_12_P104799	1.35775822888192
QX112	A_12_P104799	-2.02625194469755
QX114	A_12_P104799	-0.37625194469755
QX10	A_12_P104799	0.00973788172297668
QX117	A_12_P104799	-0.652241771118078
QX124	A_12_P104799	-0.322169000303728
QX125	A_12_P104799	0.437830999696273
QX127	A_12_P104799	-0.532169000303727
QX129	A_12_P104799	0.359737881722977
QX131	A_12_P104799	-0.593354659401539
QX133	A_12_P104799	2.33775822888192
QX12	A_12_P104799	-0.462169000303727
QX137	A_12_P104799	-0.11603147085623
QX138	A_12_P104799	-1.00329131602926
QX139	A_12_P104799	1.08809554318114
QX143	A_12_P104799	0.218095543181137
QX147	A_12_P104799	1.09809554318114
QX149	A_12_P104799	-0.751760547230931
QX14	A_12_P104799	-0.390262118277023
QX156	A_12_P104799	1.64396852914377
QX157	A_12_P104799	0.587830999696273
QX160	A_12_P104799	-0.31625194469755
QX163	A_12_P104799	-1.01329131602926
QX171	A_12_P104799	2.19899347820384e-16
QX173	A_12_P104799	0.426708683970742
QX177	A_12_P104799	1.30664534059846
QX178	A_12_P104799	-0.313291316029258
QX179	A_12_P104799	0.608095543181136
QX180	A_12_P104799	0.66374805530245
QX181	A_12_P104799	-1.47625194469755
QX182	A_12_P104799	0.586708683970742
QX184	A_12_P104799	-0.791904456818864
QX185	A_12_P104799	1.43396852914377
QX187	A_12_P104799	0.788095543181136
QX189	A_12_P104799	0.0939685291437704
QX192	A_12_P104799	-0.191904456818864
QX193	A_12_P104799	0.829737881722976
QX153	A_12_P104799	-0.20335465940154
QX1	A_12_P101494	-0.094959034161694
QX194	A_12_P101494	0.439760912180624
QX195	A_12_P101494	-0.294959034161693
QX197	A_12_P101494	0.0367278290423344
QX199	A_12_P101494	-0.473572421152709
QX200	A_12_P101494	0.0030676802006939
QX202	A_12_P101494	0.420118884641691
QX203	A_12_P101494	-1.54988111535831
QX204	A_12_P101494	0.390118884641694
QX209	A_12_P101494	0.0167278290423354
QX20	A_12_P101494	-0.0580000000000009
QX21	A_12_P101494	0.235040965838306
QX213	A_12_P101494	-0.405804315864532
QX216	A_12_P101494	-0.200191270255501
QX217	A_12_P101494	-0.0249590341616931
QX220	A_12_P101494	0.256427578847291
QX222	A_12_P101494	0.554195684135468
QX223	A_12_P101494	-0.716932319799307
QX224	A_12_P101494	-0.276932319799307
QX226	A_12_P101494	-0.288751407383245
QX227	A_12_P101494	0.216727829042336
QX228	A_12_P101494	0.211248592616756
QX233	A_12_P101494	0.37642757884729
QX235	A_12_P101494	0.12642757884729
QX25	A_12_P101494	-0.188
QX26	A_12_P101494	-0.0980000000000004
QX28	A_12_P101494	0.312
QX29	A_12_P101494	-0.0232721709576644
QX30	A_12_P101494	0.174760912180624
QX31	A_12_P101494	-0.403272170957664
QX32	A_12_P101494	0.506237003398686
QX33	A_12_P101494	-0.604959034161693
QX37	A_12_P101494	0.52235474041967
QX3	A_12_P101494	0.94235474041967
QX41	A_12_P101494	0.892
QX44	A_12_P101494	0.421248592616756
QX45	A_12_P101494	-0.150191270255501
QX47	A_12_P101494	-0.48
QX48	A_12_P101494	-0.0832721709576644
QX51	A_12_P101494	-0.0394600488474024
QX52	A_12_P101494	0.694195684135468
QX53	A_12_P101494	0.130539951152598
QX56	A_12_P101494	-0.108
QX4	A_12_P101494	0.625040965838307
QX58	A_12_P101494	-0.249460048847402
QX60	A_12_P101494	-0.458
QX64	A_12_P101494	0.202
QX65	A_12_P101494	0.153067680200693
QX66	A_12_P101494	-7.37257477290143e-16
QX67	A_12_P101494	0.496237003398686
QX68	A_12_P101494	-0.103762996601314
QX70	A_12_P101494	0.0306340934838528
QX72	A_12_P101494	-1.27822314863142
QX74	A_12_P101494	0.610539951152598
QX6	A_12_P101494	-0.788223148631418
QX81	A_12_P101494	-0.0280000000000004
QX82	A_12_P101494	0.285040965838307
QX83	A_12_P101494	-0.0394029397195544
QX85	A_12_P101494	-0.0232721709576644
QX86	A_12_P101494	0.566727829042336
QX88	A_12_P101494	0.344195684135468
QX90	A_12_P101494	-0.224959034161693
QX91	A_12_P101494	-0.0287514073832446
QX93	A_12_P101494	0.0230676802006927
QX94	A_12_P101494	0.442354740419669
QX98	A_12_P101494	0.0130676802006927
QX103	A_12_P101494	0.0198087297444987
QX107	A_12_P101494	-0.669365906516147
QX108	A_12_P101494	-0.79357242115271
QX111	A_12_P101494	-0.17357242115271
QX115	A_12_P101494	-0.685804315864532
QX11	A_12_P101494	0.470539951152598
QX119	A_12_P101494	0.0464275788472903
QX120	A_12_P101494	0.0164275788472904
QX121	A_12_P101494	-0.486932319799307
QX128	A_12_P101494	0.641776851368582
QX132	A_12_P101494	0.201776851368582
QX134	A_12_P101494	0.361776851368582
QX13	A_12_P101494	-0.0987514073832447
QX135	A_12_P101494	1.25235474041967
QX136	A_12_P101494	0.252354740419669
QX140	A_12_P101494	-0.209460048847402
QX141	A_12_P101494	0.0141956841354678
QX142	A_12_P101494	0.134195684135468
QX144	A_12_P101494	-0.0158043158645323
QX145	A_12_P101494	-0.595804315864532
QX148	A_12_P101494	-0.109365906516147
QX151	A_12_P101494	-0.60764525958033
QX154	A_12_P101494	-0.19357242115271
QX15	A_12_P101494	-0.213762996601314
QX158	A_12_P101494	-0.375804315864532
QX159	A_12_P101494	0.370634093483853
QX161	A_12_P101494	0.466237003398686
QX162	A_12_P101494	0.0906340934838528
QX164	A_12_P101494	-0.678223148631418
QX165	A_12_P101494	-0.753272170957664
QX166	A_12_P101494	-0.468
QX167	A_12_P101494	0.726727829042336
QX168	A_12_P101494	0.230634093483853
QX169	A_12_P101494	-0.273272170957665
QX170	A_12_P101494	-1.01764525958033
QX172	A_12_P101494	0.276237003398686
QX174	A_12_P101494	-0.0237629966013142
QX16	A_12_P101494	0.0205399511525976
QX17	A_12_P101494	-0.538223148631418
QX176	A_12_P101494	-0.00764525958033066
QX183	A_12_P101494	0.550634093483853
QX186	A_12_P101494	0.411776851368582
QX188	A_12_P101494	-0.306932319799307
QX190	A_12_P101494	-0.473762996601314
QX191	A_12_P101494	-0.143272170957664
QX18	A_12_P101494	0.480000000000001
QX19	A_12_P101494	-0.55448085852294
QX196	A_12_P101494	-0.32448085852294
QX198	A_12_P101494	-0.277167083941578
QX205	A_12_P101494	0.454673859774221
QX206	A_12_P101494	0.261726768255508
QX207	A_12_P101494	0.200286905383251
QX208	A_12_P101494	0.626715179037439
QX210	A_12_P101494	0.0922550270073349
QX211	A_12_P101494	-0.113094245513957
QX212	A_12_P101494	0.92642757884729
QX214	A_12_P101494	0.793545855839446
QX215	A_12_P101494	-0.687167083941578
QX218	A_12_P101494	0.436905754486043
QX221	A_12_P101494	-0.0264541441605544
QX22	A_12_P101494	-0.308981873208649
QX225	A_12_P101494	0.226905754486043
QX229	A_12_P101494	-0.0964541441605544
QX230	A_12_P101494	-0.783094245513956
QX231	A_12_P101494	-0.0171670839415776
QX232	A_12_P101494	0.186715179037439
QX234	A_12_P101494	0.654673859774221
QX236	A_12_P101494	-0.163094245513957
QX24	A_12_P101494	-0.173094245513957
QX237	A_12_P101494	0.852255027007335
QX27	A_12_P101494	-0.0332848209625613
QX34	A_12_P101494	-0.708273231744492
QX38	A_12_P101494	0.257206004681088
QX2	A_12_P101494	0.0767151790374388
QX39	A_12_P101494	-0.128273231744492
QX40	A_12_P101494	0.136715179037439
QX42	A_12_P101494	0.241112269122606
QX49	A_12_P101494	0.24101812679135
QX54	A_12_P101494	-0.458273231744492
QX55	A_12_P101494	-0.33448085852294
QX59	A_12_P101494	0.186905754486043
QX61	A_12_P101494	0.351018126791351
QX62	A_12_P101494	-0.72898187320865
QX63	A_12_P101494	-0.439760912180623
QX71	A_12_P101494	-0.268887730877394
QX73	A_12_P101494	0.246905754486043
QX76	A_12_P101494	-0.287852165233586
QX77	A_12_P101494	-0.713173941453748
QX7	A_12_P101494	0.136715179037439
QX78	A_12_P101494	-0.412793995318912
QX79	A_12_P101494	0.116905754486043
QX80	A_12_P101494	-0.127167083941578
QX84	A_12_P101494	0.130286905383251
QX87	A_12_P101494	0.22642757884729
QX92	A_12_P101494	-0.174760912180623
QX8	A_12_P101494	0.0905970602804456
QX9	A_12_P101494	-0.31448085852294
QX96	A_12_P101494	-0.182793995318912
QX97	A_12_P101494	0.0735458558394456
QX99	A_12_P101494	-0.346454144160555
QX100	A_12_P101494	-0.305326140225779
QX101	A_12_P101494	-0.465326140225779
QX102	A_12_P101494	-0.657167083941578
QX104	A_12_P101494	0.172832916058422
QX106	A_12_P101494	0.400597060280446
QX109	A_12_P101494	-0.0930942455139567
QX112	A_12_P101494	0.713545855839446
QX114	A_12_P101494	0.0435458558394457
QX10	A_12_P101494	-0.343284820962561
QX117	A_12_P101494	-0.0630942455139567
QX124	A_12_P101494	0.482255027007335
QX125	A_12_P101494	-1.22774497299267
QX127	A_12_P101494	0.892255027007335
QX129	A_12_P101494	-0.483284820962561
QX131	A_12_P101494	-0.148887730877394
QX133	A_12_P101494	-0.0230942455139567
QX12	A_12_P101494	0.222255027007335
QX137	A_12_P101494	-0.22448085852294
QX138	A_12_P101494	-0.0871670839415776
QX139	A_12_P101494	0.557206004681089
QX143	A_12_P101494	0.317206004681088
QX147	A_12_P101494	-0.112793995318912
QX149	A_12_P101494	-0.385326140225779
QX14	A_12_P101494	-0.463284820962561
QX156	A_12_P101494	0.65551914147706
QX157	A_12_P101494	0.352255027007335
QX160	A_12_P101494	-0.00645414416055443
QX163	A_12_P101494	0.0828329160584224
QX171	A_12_P101494	1.04430353253804e-15
QX173	A_12_P101494	-0.647167083941578
QX177	A_12_P101494	-0.278887730877394
QX178	A_12_P101494	0.332832916058422
QX179	A_12_P101494	0.617206004681089
QX180	A_12_P101494	-0.216454144160554
QX181	A_12_P101494	0.663545855839446
QX182	A_12_P101494	0.132832916058422
QX184	A_12_P101494	0.127206004681088
QX185	A_12_P101494	0.70551914147706
QX187	A_12_P101494	-0.152793995318911
QX189	A_12_P101494	-0.18448085852294
QX192	A_12_P101494	-0.382793995318912
QX193	A_12_P101494	-0.673284820962561
QX153	A_12_P101494	-0.0388877308773942
QX1	A_12_P100288	-0.329169100381652
QX194	A_12_P100288	0.327451405195103
QX195	A_12_P100288	0.340830899618343
QX197	A_12_P100288	0.533649170186623
QX199	A_12_P100288	0.230784738528437
QX200	A_12_P100288	0.015501561327892
QX202	A_12_P100288	0.101752877819605
QX203	A_12_P100288	-0.238247122180393
QX204	A_12_P100288	0.391752877819607
QX209	A_12_P100288	1.47364917018662
QX20	A_12_P100288	-0.254999999999998
QX21	A_12_P100288	1.02083089961835
QX213	A_12_P100288	-0.880036446103673
QX216	A_12_P100288	-0.0180388758439165
QX217	A_12_P100288	-0.329169100381656
QX220	A_12_P100288	0.110784738528437
QX222	A_12_P100288	0.549963553896327
QX223	A_12_P100288	-0.0744984386721067
QX224	A_12_P100288	-0.114498438672107
QX226	A_12_P100288	-0.64969933111715
QX227	A_12_P100288	-0.796350829813378
QX228	A_12_P100288	1.53030066888285
QX233	A_12_P100288	-0.169215261471563
QX235	A_12_P100288	-0.669215261471563
QX25	A_12_P100288	-0.304999999999999
QX26	A_12_P100288	0.255000000000001
QX28	A_12_P100288	0.345000000000001
QX29	A_12_P100288	0.0136491701866212
QX30	A_12_P100288	0.517451405195104
QX31	A_12_P100288	-0.476350829813378
QX32	A_12_P100288	-0.290303454285386
QX33	A_12_P100288	-1.22916910038165
QX37	A_12_P100288	-0.0287404781951431
QX3	A_12_P100288	0.631259521804857
QX41	A_12_P100288	0.655000000000001
QX44	A_12_P100288	-0.82969933111715
QX45	A_12_P100288	-0.418038875843917
QX47	A_12_P100288	-0.880000000000001
QX48	A_12_P100288	-0.846350829813378
QX51	A_12_P100288	-0.017836144926017
QX52	A_12_P100288	-0.0200364461036728
QX53	A_12_P100288	-0.447836144926017
QX56	A_12_P100288	-0.574999999999999
QX4	A_12_P100288	-0.819169100381655
QX58	A_12_P100288	-0.197836144926017
QX60	A_12_P100288	-0.194999999999999
QX64	A_12_P100288	0.115000000000001
QX65	A_12_P100288	-0.114498438672107
QX66	A_12_P100288	4.49293380277993e-16
QX67	A_12_P100288	-0.750303454285385
QX68	A_12_P100288	-0.660303454285386
QX70	A_12_P100288	-0.303790495670747
QX72	A_12_P100288	-0.623712021817903
QX74	A_12_P100288	0.242163855073983
QX6	A_12_P100288	-0.423712021817903
QX81	A_12_P100288	-0.254999999999999
QX82	A_12_P100288	-0.579169100381655
QX83	A_12_P100288	0.2168500674294
QX85	A_12_P100288	-0.876350829813378
QX86	A_12_P100288	0.0336491701866212
QX88	A_12_P100288	0.319963553896327
QX90	A_12_P100288	-0.0191691003816551
QX91	A_12_P100288	-0.92969933111715
QX93	A_12_P100288	-0.444498438672107
QX94	A_12_P100288	-0.328740478195143
QX98	A_12_P100288	0.115501561327893
QX103	A_12_P100288	-0.0980388758439167
QX107	A_12_P100288	-0.113790495670747
QX108	A_12_P100288	0.120784738528437
QX111	A_12_P100288	-0.369215261471563
QX115	A_12_P100288	-0.380036446103673
QX11	A_12_P100288	0.482163855073983
QX119	A_12_P100288	0.270784738528437
QX120	A_12_P100288	-0.549215261471563
QX121	A_12_P100288	0.235501561327893
QX128	A_12_P100288	-0.203712021817903
QX132	A_12_P100288	0.316287978182097
QX134	A_12_P100288	0.206287978182097
QX13	A_12_P100288	0.67030066888285
QX135	A_12_P100288	1.08125952180486
QX136	A_12_P100288	0.141259521804857
QX140	A_12_P100288	1.09216385507398
QX141	A_12_P100288	2.18996355389633
QX142	A_12_P100288	0.389963553896327
QX144	A_12_P100288	-0.260036446103673
QX145	A_12_P100288	-0.810036446103673
QX148	A_12_P100288	-0.413790495670747
QX151	A_12_P100288	-0.00874047819514305
QX154	A_12_P100288	-0.199215261471563
QX15	A_12_P100288	1.10969654571461
QX158	A_12_P100288	-0.610036446103673
QX159	A_12_P100288	0.986209504329253
QX161	A_12_P100288	-0.490303454285386
QX162	A_12_P100288	-0.113790495670747
QX164	A_12_P100288	-0.243712021817903
QX165	A_12_P100288	-0.00635082981337878
QX166	A_12_P100288	0.215000000000001
QX167	A_12_P100288	0.903649170186621
QX168	A_12_P100288	0.286209504329253
QX169	A_12_P100288	-0.0463508298133789
QX170	A_12_P100288	-0.088740478195143
QX172	A_12_P100288	1.21969654571461
QX174	A_12_P100288	0.589696545714614
QX16	A_12_P100288	-0.017836144926017
QX17	A_12_P100288	-0.0437120218179032
QX176	A_12_P100288	-0.078740478195143
QX183	A_12_P100288	0.066209504329253
QX186	A_12_P100288	-0.0537120218179031
QX188	A_12_P100288	0.0355015613278932
QX190	A_12_P100288	-0.0503034542853858
QX191	A_12_P100288	0.293649170186621
QX18	A_12_P100288	0.879999999999999
QX19	A_12_P100288	-0.144071910771863
QX196	A_12_P100288	0.285928089228137
QX198	A_12_P100288	-0.233643288585351
QX205	A_12_P100288	0.52506074350612
QX206	A_12_P100288	-0.594602141507356
QX207	A_12_P100288	0.377058313765875
QX208	A_12_P100288	0.934793735324406
QX210	A_12_P100288	0.291385167791889
QX211	A_12_P100288	0.81588192813823
QX212	A_12_P100288	1.38078473852844
QX214	A_12_P100288	0.320598750937685
QX215	A_12_P100288	0.456356711414649
QX218	A_12_P100288	-0.294118071861771
QX221	A_12_P100288	0.190598750937686
QX22	A_12_P100288	-0.072738955316225
QX225	A_12_P100288	-0.484118071861771
QX229	A_12_P100288	0.410598750937685
QX230	A_12_P100288	-0.224118071861771
QX231	A_12_P100288	-0.133643288585351
QX232	A_12_P100288	-0.325206264675593
QX234	A_12_P100288	0.0350607435061196
QX236	A_12_P100288	-0.204118071861771
QX24	A_12_P100288	0.155881928138229
QX237	A_12_P100288	-0.0486148322081108
QX27	A_12_P100288	0.934793735324406
QX34	A_12_P100288	0.665397858492644
QX38	A_12_P100288	-1.03125364020359
QX2	A_12_P100288	-0.455206264675593
QX39	A_12_P100288	1.18539785849264
QX40	A_12_P100288	-0.225206264675593
QX42	A_12_P100288	-0.128693306060954
QX49	A_12_P100288	-0.272738955316225
QX54	A_12_P100288	0.425397858492644
QX55	A_12_P100288	-0.714071910771863
QX59	A_12_P100288	-0.34411807186177
QX61	A_12_P100288	0.127261044683775
QX62	A_12_P100288	-0.622738955316225
QX63	A_12_P100288	-0.327451405195104
QX71	A_12_P100288	-0.308693306060954
QX73	A_12_P100288	-0.0541180718617705
QX76	A_12_P100288	-0.294191164252981
QX77	A_12_P100288	-0.4149676034634
QX7	A_12_P100288	-0.635206264675593
QX78	A_12_P100288	-0.451253640203587
QX79	A_12_P100288	0.145881928138229
QX80	A_12_P100288	-0.143643288585351
QX84	A_12_P100288	0.157058313765875
QX87	A_12_P100288	-0.319215261471563
QX92	A_12_P100288	-0.517451405195103
QX8	A_12_P100288	-0.5131499325706
QX9	A_12_P100288	-0.524071910771863
QX96	A_12_P100288	-0.561253640203587
QX97	A_12_P100288	0.150598750937685
QX99	A_12_P100288	0.320598750937685
QX100	A_12_P100288	-0.27493925649388
QX101	A_12_P100288	-0.28493925649388
QX102	A_12_P100288	-0.453643288585351
QX104	A_12_P100288	-0.423643288585351
QX106	A_12_P100288	-0.2531499325706
QX109	A_12_P100288	0.87588192813823
QX112	A_12_P100288	-0.559401249062315
QX114	A_12_P100288	-0.0194012490623145
QX10	A_12_P100288	-0.735206264675593
QX117	A_12_P100288	-0.384118071861771
QX124	A_12_P100288	0.251385167791889
QX125	A_12_P100288	-0.178614832208111
QX127	A_12_P100288	0.271385167791889
QX129	A_12_P100288	0.624793735324407
QX131	A_12_P100288	0.00130669393904559
QX133	A_12_P100288	0.52588192813823
QX12	A_12_P100288	0.571385167791889
QX137	A_12_P100288	0.135928089228137
QX138	A_12_P100288	-0.263643288585351
QX139	A_12_P100288	0.448746359796413
QX143	A_12_P100288	0.818746359796413
QX147	A_12_P100288	-0.0812536402035868
QX149	A_12_P100288	-0.334939256493881
QX14	A_12_P100288	-0.585206264675593
QX156	A_12_P100288	1.21592808922814
QX157	A_12_P100288	-0.0886148322081107
QX160	A_12_P100288	-0.179401249062314
QX163	A_12_P100288	-0.243643288585351
QX171	A_12_P100288	3.02882718905551e-15
QX173	A_12_P100288	0.116356711414649
QX177	A_12_P100288	0.671306693939046
QX178	A_12_P100288	0.0963567114146494
QX179	A_12_P100288	0.678746359796413
QX180	A_12_P100288	0.000598750937685511
QX181	A_12_P100288	-0.289401249062315
QX182	A_12_P100288	-0.0936432885853506
QX184	A_12_P100288	0.208746359796413
QX185	A_12_P100288	1.54592808922814
QX187	A_12_P100288	0.0987463597964131
QX189	A_12_P100288	0.245928089228137
QX192	A_12_P100288	-0.381253640203587
QX193	A_12_P100288	0.0547937353244066
QX153	A_12_P100288	-0.628693306060955
QX1	A_12_P104774	0.119387934523985
QX194	A_12_P104774	-0.12668917294957
QX195	A_12_P104774	-0.0606120654760119
QX197	A_12_P104774	-0.0907461654300305
QX199	A_12_P104774	-1.19460583961624
QX200	A_12_P104774	-0.363543525499521
QX202	A_12_P104774	0.21829555497466
QX203	A_12_P104774	1.11829555497465
QX204	A_12_P104774	-0.491704445025345
QX209	A_12_P104774	-0.280746165430022
QX20	A_12_P104774	0.0989999999999995
QX21	A_12_P104774	-0.360612065476016
QX213	A_12_P104774	0.289983120287822
QX216	A_12_P104774	0.126648661640344
QX217	A_12_P104774	-0.150612065476017
QX220	A_12_P104774	0.135394160383763
QX222	A_12_P104774	-0.210016879712178
QX223	A_12_P104774	-0.183543525499523
QX224	A_12_P104774	-0.0735435254995226
QX226	A_12_P104774	-0.066681536911681
QX227	A_12_P104774	0.609253834569977
QX228	A_12_P104774	-1.21668153691168
QX233	A_12_P104774	0.0153941603837628
QX235	A_12_P104774	0.125394160383763
QX25	A_12_P104774	-0.121000000000001
QX26	A_12_P104774	-0.151000000000001
QX28	A_12_P104774	-0.311000000000001
QX29	A_12_P104774	0.199253834569977
QX30	A_12_P104774	-0.95168917294957
QX31	A_12_P104774	0.269253834569977
QX32	A_12_P104774	0.543641909755473
QX33	A_12_P104774	1.08938793452398
QX37	A_12_P104774	-1.14195588446792
QX3	A_12_P104774	-1.02195588446792
QX41	A_12_P104774	-0.241000000000001
QX44	A_12_P104774	0.483318463088319
QX45	A_12_P104774	0.00664866164034334
QX47	A_12_P104774	0.71
QX48	A_12_P104774	0.309253834569976
QX51	A_12_P104774	0.161507113532553
QX52	A_12_P104774	0.049983120287823
QX53	A_12_P104774	0.0215071135325529
QX56	A_12_P104774	0.168999999999999
QX4	A_12_P104774	0.389387934523984
QX58	A_12_P104774	0.141507113532553
QX60	A_12_P104774	0.108999999999999
QX64	A_12_P104774	0.438999999999999
QX65	A_12_P104774	0.476456474500478
QX66	A_12_P104774	1.5669973998933e-15
QX67	A_12_P104774	0.473641909755473
QX68	A_12_P104774	0.933641909755473
QX70	A_12_P104774	0.403592355875359
QX72	A_12_P104774	0.878423438580401
QX74	A_12_P104774	-0.198492886467447
QX6	A_12_P104774	0.668423438580401
QX81	A_12_P104774	-0.201000000000001
QX82	A_12_P104774	0.249387934523984
QX83	A_12_P104774	-0.788326099126205
QX85	A_12_P104774	-0.120746165430023
QX86	A_12_P104774	-0.0807461654300233
QX88	A_12_P104774	-0.100016879712177
QX90	A_12_P104774	0.00938793452398428
QX91	A_12_P104774	0.333318463088319
QX93	A_12_P104774	0.356456474500477
QX94	A_12_P104774	-0.0319558844679236
QX98	A_12_P104774	0.0264564745004776
QX103	A_12_P104774	0.156648661640344
QX107	A_12_P104774	0.88359235587536
QX108	A_12_P104774	-0.164605839616237
QX111	A_12_P104774	-0.124605839616237
QX115	A_12_P104774	0.369983120287823
QX11	A_12_P104774	0.0415071135325527
QX119	A_12_P104774	-0.954605839616237
QX120	A_12_P104774	0.305394160383763
QX121	A_12_P104774	-0.0335435254995226
QX128	A_12_P104774	-0.00157656141959897
QX132	A_12_P104774	-0.541576561419599
QX134	A_12_P104774	-0.031576561419599
QX13	A_12_P104774	-0.546681536911681
QX135	A_12_P104774	-1.18195588446792
QX136	A_12_P104774	-0.101955884467924
QX140	A_12_P104774	-0.108492886467447
QX141	A_12_P104774	-0.370016879712178
QX142	A_12_P104774	-0.240016879712177
QX144	A_12_P104774	0.599983120287823
QX145	A_12_P104774	-0.370016879712178
QX148	A_12_P104774	0.183592355875358
QX151	A_12_P104774	0.618044115532077
QX154	A_12_P104774	-0.104605839616237
QX15	A_12_P104774	-0.366358090244527
QX158	A_12_P104774	0.259983120287823
QX159	A_12_P104774	-0.91640764412464
QX161	A_12_P104774	0.583641909755473
QX162	A_12_P104774	0.503592355875359
QX164	A_12_P104774	0.778423438580401
QX165	A_12_P104774	-0.110746165430023
QX166	A_12_P104774	0.208999999999999
QX167	A_12_P104774	-0.210746165430023
QX168	A_12_P104774	-1.03640764412464
QX169	A_12_P104774	-0.100746165430023
QX170	A_12_P104774	0.648044115532077
QX172	A_12_P104774	-0.476358090244527
QX174	A_12_P104774	-0.376358090244527
QX16	A_12_P104774	-0.158492886467447
QX17	A_12_P104774	0.628423438580401
QX176	A_12_P104774	-0.00195588446792359
QX183	A_12_P104774	-0.0664076441246415
QX186	A_12_P104774	-0.031576561419599
QX188	A_12_P104774	0.0164564745004776
QX190	A_12_P104774	-0.196358090244527
QX191	A_12_P104774	-0.270746165430023
QX18	A_12_P104774	-0.71
QX19	A_12_P104774	-0.367233719576875
QX196	A_12_P104774	-0.0172337195768752
QX198	A_12_P104774	0.321422461431217
QX205	A_12_P104774	-0.126638533813036
QX206	A_12_P104774	0.906696808987458
QX207	A_12_P104774	-0.249972992460515
QX208	A_12_P104774	-0.652979744345387
QX210	A_12_P104774	-0.878198215520459
QX211	A_12_P104774	-0.271227493717096
QX212	A_12_P104774	-0.734605839616237
QX214	A_12_P104774	-0.370165179600382
QX215	A_12_P104774	-0.828577538568783
QX218	A_12_P104774	0.528772506282904
QX221	A_12_P104774	-0.470165179600382
QX22	A_12_P104774	-0.0151145405683061
QX225	A_12_P104774	0.248772506282904
QX229	A_12_P104774	-0.590165179600382
QX230	A_12_P104774	1.1987725062829
QX231	A_12_P104774	0.511422461431217
QX232	A_12_P104774	0.347020255654613
QX234	A_12_P104774	0.103361466186963
QX236	A_12_P104774	0.0887725062829035
QX24	A_12_P104774	-0.211227493717096
QX237	A_12_P104774	-0.368198215520459
QX27	A_12_P104774	-0.762979744345387
QX34	A_12_P104774	-0.543303191012542
QX38	A_12_P104774	0.822632180469117
QX2	A_12_P104774	-0.0529797443453869
QX39	A_12_P104774	-0.263303191012542
QX40	A_12_P104774	-0.302979744345387
QX42	A_12_P104774	0.276970701774499
QX49	A_12_P104774	0.0248854594316939
QX54	A_12_P104774	-0.633303191012542
QX55	A_12_P104774	1.07276628042313
QX59	A_12_P104774	0.448772506282904
QX61	A_12_P104774	-0.295114540568306
QX62	A_12_P104774	0.124885459431694
QX63	A_12_P104774	0.12668917294957
QX71	A_12_P104774	0.276970701774499
QX73	A_12_P104774	0.268772506282904
QX76	A_12_P104774	0.259908367545356
QX77	A_12_P104774	1.50112611529971
QX7	A_12_P104774	0.0370202556546131
QX78	A_12_P104774	-0.107367819530883
QX79	A_12_P104774	0.148772506282904
QX80	A_12_P104774	0.311422461431217
QX84	A_12_P104774	-0.0399729924605153
QX87	A_12_P104774	0.695394160383763
QX92	A_12_P104774	0.95168917294957
QX8	A_12_P104774	0.361673900873795
QX9	A_12_P104774	0.212766280423125
QX96	A_12_P104774	0.172632180469117
QX97	A_12_P104774	0.0198348203996179
QX99	A_12_P104774	-0.380165179600382
QX100	A_12_P104774	0.0533614661869634
QX101	A_12_P104774	-0.296638533813036
QX102	A_12_P104774	0.221422461431217
QX104	A_12_P104774	0.211422461431217
QX106	A_12_P104774	-0.158326099126204
QX109	A_12_P104774	-0.631227493717096
QX112	A_12_P104774	0.779834820399618
QX114	A_12_P104774	-0.0301651796003822
QX10	A_12_P104774	0.657020255654613
QX117	A_12_P104774	0.768772506282904
QX124	A_12_P104774	-0.498198215520459
QX125	A_12_P104774	0.541801784479542
QX127	A_12_P104774	-0.108198215520459
QX129	A_12_P104774	-0.642979744345387
QX131	A_12_P104774	0.236970701774499
QX133	A_12_P104774	-0.661227493717096
QX12	A_12_P104774	-0.618198215520459
QX137	A_12_P104774	-0.387233719576875
QX138	A_12_P104774	0.481422461431217
QX139	A_12_P104774	-0.577367819530883
QX143	A_12_P104774	-0.357367819530883
QX147	A_12_P104774	0.142632180469117
QX149	A_12_P104774	0.123361466186963
QX14	A_12_P104774	0.707020255654613
QX156	A_12_P104774	-0.437233719576875
QX157	A_12_P104774	-0.418198215520459
QX160	A_12_P104774	0.139834820399618
QX163	A_12_P104774	0.331422461431217
QX171	A_12_P104774	-2.07678926139598e-15
QX173	A_12_P104774	0.481422461431217
QX177	A_12_P104774	-0.863029298225502
QX178	A_12_P104774	-0.0485775385687831
QX179	A_12_P104774	-0.507367819530883
QX180	A_12_P104774	0.0398348203996179
QX181	A_12_P104774	0.639834820399618
QX182	A_12_P104774	0.221422461431217
QX184	A_12_P104774	0.282632180469117
QX185	A_12_P104774	-0.717233719576875
QX187	A_12_P104774	-0.167367819530883
QX189	A_12_P104774	-0.117233719576875
QX192	A_12_P104774	0.332632180469117
QX193	A_12_P104774	-0.302979744345387
QX153	A_12_P104774	0.116970701774499
QX1	A_12_P115954	0.236677005555136
QX194	A_12_P115954	-0.117131779762355
QX195	A_12_P115954	0.096677005555135
QX197	A_12_P115954	0.401303066892995
QX199	A_12_P115954	-0.747131779762356
QX200	A_12_P115954	0.149298022486276
QX202	A_12_P115954	0.417124443799763
QX203	A_12_P115954	-1.41287555620024
QX204	A_12_P115954	0.827124443799754
QX209	A_12_P115954	NA
QX20	A_12_P115954	0.264999999999999
QX21	A_12_P115954	-0.933322994444863
QX213	A_12_P115954	0.67562790952345
QX216	A_12_P115954	-0.0697054238098838
QX217	A_12_P115954	0.0366770055551369
QX220	A_12_P115954	0.282868220237647
QX222	A_12_P115954	-1.92437209047655
QX223	A_12_P115954	0.289298022486274
QX224	A_12_P115954	0.439298022486273
QX226	A_12_P115954	0.825352845589008
QX227	A_12_P115954	0.311303066892997
QX228	A_12_P115954	NA
QX233	A_12_P115954	0.192868220237647
QX235	A_12_P115954	-0.177131779762354
QX25	A_12_P115954	0.565
QX26	A_12_P115954	0.384999999999999
QX28	A_12_P115954	-1.175
QX29	A_12_P115954	0.291303066892997
QX30	A_12_P115954	-0.242131779762354
QX31	A_12_P115954	-0.708696933107004
QX32	A_12_P115954	-0.238273898413177
QX33	A_12_P115954	-0.593322994444863
QX37	A_12_P115954	0.249110570801484
QX3	A_12_P115954	-1.58088942919852
QX41	A_12_P115954	-1.915
QX44	A_12_P115954	0.825352845589008
QX45	A_12_P115954	0.080294576190117
QX47	A_12_P115954	NA
QX48	A_12_P115954	0.271303066892997
QX51	A_12_P115954	0.0730453800587218
QX52	A_12_P115954	-0.33437209047655
QX53	A_12_P115954	-0.0669546199412784
QX56	A_12_P115954	0.324999999999999
QX4	A_12_P115954	0.286677005555137
QX58	A_12_P115954	0.0930453800587218
QX60	A_12_P115954	0.384999999999999
QX64	A_12_P115954	0.524999999999999
QX65	A_12_P115954	0.0292980224862738
QX66	A_12_P115954	2.47468652383314e-14
QX67	A_12_P115954	0.241726101586823
QX68	A_12_P115954	-0.518273898413177
QX70	A_12_P115954	0.0207892911251332
QX72	A_12_P115954	-1.39732299444486
QX74	A_12_P115954	-0.0169546199412786
QX6	A_12_P115954	-0.377322994444864
QX81	A_12_P115954	0.384999999999999
QX82	A_12_P115954	0.296677005555137
QX83	A_12_P115954	0.481388003324468
QX85	A_12_P115954	0.401303066892996
QX86	A_12_P115954	0.00130306689299643
QX88	A_12_P115954	-0.46437209047655
QX90	A_12_P115954	0.306677005555137
QX91	A_12_P115954	0.0453528455890079
QX93	A_12_P115954	0.00929802248627378
QX94	A_12_P115954	0.679110570801484
QX98	A_12_P115954	-0.310701977513727
QX103	A_12_P115954	0.140294576190117
QX107	A_12_P115954	-1.00921070887487
QX108	A_12_P115954	0.552868220237646
QX111	A_12_P115954	0.362868220237646
QX115	A_12_P115954	0.61562790952345
QX11	A_12_P115954	NA
QX119	A_12_P115954	-0.587131779762354
QX120	A_12_P115954	0.242868220237646
QX121	A_12_P115954	0.249298022486274
QX128	A_12_P115954	0.192677005555137
QX132	A_12_P115954	0.822677005555137
QX134	A_12_P115954	0.132677005555137
QX13	A_12_P115954	0.375352845589008
QX135	A_12_P115954	-1.05088942919852
QX136	A_12_P115954	0.499110570801484
QX140	A_12_P115954	NA
QX141	A_12_P115954	NA
QX142	A_12_P115954	-0.84437209047655
QX144	A_12_P115954	0.565627909523451
QX145	A_12_P115954	0.96562790952345
QX148	A_12_P115954	0.230789291125133
QX151	A_12_P115954	-0.730889429198516
QX154	A_12_P115954	0.132868220237647
QX15	A_12_P115954	NA
QX158	A_12_P115954	0.71562790952345
QX159	A_12_P115954	0.170789291125133
QX161	A_12_P115954	0.191726101586823
QX162	A_12_P115954	-0.149210708874867
QX164	A_12_P115954	-0.867322994444863
QX165	A_12_P115954	0.0513030668929963
QX166	A_12_P115954	0.255
QX167	A_12_P115954	-1.418696933107
QX168	A_12_P115954	NA
QX169	A_12_P115954	0.251303066892997
QX170	A_12_P115954	-0.640889429198516
QX172	A_12_P115954	0.191726101586823
QX174	A_12_P115954	0.131726101586823
QX16	A_12_P115954	-0.236954619941278
QX17	A_12_P115954	-0.257322994444863
QX176	A_12_P115954	0.799110570801484
QX183	A_12_P115954	-0.109210708874867
QX186	A_12_P115954	0.152677005555137
QX188	A_12_P115954	0.349298022486274
QX190	A_12_P115954	NA
QX191	A_12_P115954	-0.0386969331070036
QX18	A_12_P115954	-2.43561156590455e-16
QX19	A_12_P115954	NA
QX196	A_12_P115954	0.540940565079844
QX198	A_12_P115954	0.163374130326191
QX205	A_12_P115954	-1.37010853095184
QX206	A_12_P115954	-1.55038359488628
QX207	A_12_P115954	-0.165441864285176
QX208	A_12_P115954	NA
QX210	A_12_P115954	0.536940565079844
QX211	A_12_P115954	-0.0528682202376464
QX212	A_12_P115954	-1.31713177976235
QX214	A_12_P115954	-1.48643841798902
QX215	A_12_P115954	0.463374130326191
QX218	A_12_P115954	-0.0028682202376464
QX221	A_12_P115954	-0.016438417989019
QX22	A_12_P115954	-0.0226910604165717
QX225	A_12_P115954	0.167131779762354
QX229	A_12_P115954	-0.036438417989019
QX230	A_12_P115954	-1.97286822023765
QX231	A_12_P115954	-0.206625869673809
QX232	A_12_P115954	-0.41401033888847
QX234	A_12_P115954	-0.410108530951842
QX236	A_12_P115954	0.397131779762354
QX24	A_12_P115954	0.397131779762354
QX237	A_12_P115954	0.636940565079844
QX27	A_12_P115954	-0.19401033888847
QX34	A_12_P115954	1.13961640511372
QX38	A_12_P115954	0.0455666264177036
QX2	A_12_P115954	NA
QX39	A_12_P115954	-0.830383594886285
QX40	A_12_P115954	0.22598966111153
QX42	A_12_P115954	0.20505285064984
QX49	A_12_P115954	-0.382691060416572
QX54	A_12_P115954	-0.480383594886284
QX55	A_12_P115954	-1.47905943492016
QX59	A_12_P115954	0.257131779762354
QX61	A_12_P115954	-0.0626910604165717
QX62	A_12_P115954	0.377308939583428
QX63	A_12_P115954	0.117131779762353
QX71	A_12_P115954	-0.0149471493501599
QX73	A_12_P115954	0.677131779762353
QX76	A_12_P115954	0.245537341372677
QX77	A_12_P115954	-2.90191214682509
QX7	A_12_P115954	-0.18401033888847
QX78	A_12_P115954	0.0255666264177036
QX79	A_12_P115954	-0.182868220237646
QX80	A_12_P115954	-0.166625869673809
QX84	A_12_P115954	0.0145581357148238
QX87	A_12_P115954	0.212868220237647
QX92	A_12_P115954	0.242131779762354
QX8	A_12_P115954	-0.318611996675532
QX9	A_12_P115954	0.240940565079844
QX96	A_12_P115954	0.345566626417704
QX97	A_12_P115954	0.043561582010981
QX99	A_12_P115954	0.353561582010981
QX100	A_12_P115954	0.789891469048157
QX101	A_12_P115954	0.289891469048158
QX102	A_12_P115954	0.463374130326191
QX104	A_12_P115954	0.523374130326191
QX106	A_12_P115954	0.251388003324467
QX109	A_12_P115954	0.577131779762353
QX112	A_12_P115954	0.133561582010981
QX114	A_12_P115954	0.0135615820109807
QX10	A_12_P115954	-0.29401033888847
QX117	A_12_P115954	-0.262868220237646
QX124	A_12_P115954	0.196940565079844
QX125	A_12_P115954	-1.39305943492016
QX127	A_12_P115954	0.566940565079844
QX129	A_12_P115954	0.21598966111153
QX131	A_12_P115954	0.27505285064984
QX133	A_12_P115954	0.477131779762354
QX12	A_12_P115954	0.616940565079844
QX137	A_12_P115954	0.270940565079844
QX138	A_12_P115954	0.183374130326191
QX139	A_12_P115954	NA
QX143	A_12_P115954	-0.244433373582297
QX147	A_12_P115954	-0.984433373582296
QX149	A_12_P115954	0.609891469048157
QX14	A_12_P115954	NA
QX156	A_12_P115954	-0.679059434920156
QX157	A_12_P115954	0.436940565079844
QX160	A_12_P115954	-0.146438417989019
QX163	A_12_P115954	0.0933741303261913
QX171	A_12_P115954	2.08443774817042e-15
QX173	A_12_P115954	-0.346625869673809
QX177	A_12_P115954	0.26505285064984
QX178	A_12_P115954	0.523374130326191
QX179	A_12_P115954	0.395566626417704
QX180	A_12_P115954	-0.056438417989019
QX181	A_12_P115954	-0.00643841798901921
QX182	A_12_P115954	0.0833741303261913
QX184	A_12_P115954	-0.0844333735822964
QX185	A_12_P115954	NA
QX187	A_12_P115954	0.175566626417704
QX189	A_12_P115954	0.510940565079844
QX192	A_12_P115954	0.385566626417704
QX193	A_12_P115954	0.52598966111153
QX153	A_12_P115954	0.11505285064984
QX1	A_12_P111800	0.633594847004035
QX194	A_12_P111800	-0.186604866718411
QX195	A_12_P111800	0.353594847004035
QX197	A_12_P111800	0.604551866617179
QX199	A_12_P111800	-1.58577153338507
QX200	A_12_P111800	-0.364005407464899
QX202	A_12_P111800	1.03307462255531
QX203	A_12_P111800	-1.13692537744469
QX204	A_12_P111800	0.433074622555314
QX209	A_12_P111800	-4.86544813338282
QX20	A_12_P111800	1.034
QX21	A_12_P111800	-0.836405152995957
QX213	A_12_P111800	2.53317134996119
QX216	A_12_P111800	0.194716106625274
QX217	A_12_P111800	0.573594847004041
QX220	A_12_P111800	0.474228466614926
QX222	A_12_P111800	-3.2968286500388
QX223	A_12_P111800	0.505994592535103
QX224	A_12_P111800	0.175994592535103
QX226	A_12_P111800	1.00438872197807
QX227	A_12_P111800	1.25455186661717
QX228	A_12_P111800	-6.13561127802194
QX233	A_12_P111800	0.0942284666149256
QX235	A_12_P111800	0.324228466614925
QX25	A_12_P111800	-0.316000000000003
QX26	A_12_P111800	0.273999999999997
QX28	A_12_P111800	-1.956
QX29	A_12_P111800	1.10455186661717
QX30	A_12_P111800	-0.351604866718408
QX31	A_12_P111800	0.724551866617174
QX32	A_12_P111800	0.438234646609752
QX33	A_12_P111800	0.56359484700404
QX37	A_12_P111800	0.0723522595892125
QX3	A_12_P111800	-2.90764774041079
QX41	A_12_P111800	-2.696
QX44	A_12_P111800	1.25438872197807
QX45	A_12_P111800	0.244716106625274
QX47	A_12_P111800	0.159999999999999
QX48	A_12_P111800	0.954551866617175
QX51	A_12_P111800	0.663553102782765
QX52	A_12_P111800	-0.596828650038804
QX53	A_12_P111800	-0.436446897217235
QX56	A_12_P111800	0.963999999999997
QX4	A_12_P111800	0.85359484700404
QX58	A_12_P111800	0.173553102782764
QX60	A_12_P111800	0.683999999999997
QX64	A_12_P111800	1.154
QX65	A_12_P111800	-0.0140054074648974
QX66	A_12_P111800	-2.88311041707345e-15
QX67	A_12_P111800	0.498234646609751
QX68	A_12_P111800	0.198234646609752
QX70	A_12_P111800	0.10032927773466
QX72	A_12_P111800	-0.754164542270514
QX74	A_12_P111800	-0.126446897217235
QX6	A_12_P111800	-0.094164542270514
QX81	A_12_P111800	0.413999999999997
QX82	A_12_P111800	0.69359484700404
QX83	A_12_P111800	0.40628435599213
QX85	A_12_P111800	0.824551866617174
QX86	A_12_P111800	0.564551866617174
QX88	A_12_P111800	-0.696828650038804
QX90	A_12_P111800	0.78359484700404
QX91	A_12_P111800	1.04438872197807
QX93	A_12_P111800	0.275994592535103
QX94	A_12_P111800	0.472352259589212
QX98	A_12_P111800	-0.444005407464897
QX103	A_12_P111800	0.284716106625274
QX107	A_12_P111800	-0.18967072226534
QX108	A_12_P111800	0.224228466614926
QX111	A_12_P111800	0.574228466614926
QX115	A_12_P111800	1.7231713499612
QX11	A_12_P111800	-0.196446897217236
QX119	A_12_P111800	-0.975771533385074
QX120	A_12_P111800	0.504228466614926
QX121	A_12_P111800	0.275994592535103
QX128	A_12_P111800	0.205835457729486
QX132	A_12_P111800	0.225835457729486
QX134	A_12_P111800	-0.054164542270514
QX13	A_12_P111800	0.184388721978066
QX135	A_12_P111800	-3.17764774041079
QX136	A_12_P111800	0.482352259589212
QX140	A_12_P111800	0.403553102782764
QX141	A_12_P111800	-5.5368286500388
QX142	A_12_P111800	-0.396828650038804
QX144	A_12_P111800	2.6231713499612
QX145	A_12_P111800	1.9031713499612
QX148	A_12_P111800	0.34032927773466
QX151	A_12_P111800	-0.0176477404107877
QX154	A_12_P111800	0.244228466614926
QX15	A_12_P111800	0.0382346466097518
QX158	A_12_P111800	1.6031713499612
QX159	A_12_P111800	-1.25967072226534
QX161	A_12_P111800	0.248234646609751
QX162	A_12_P111800	0.26032927773466
QX164	A_12_P111800	-0.304164542270514
QX165	A_12_P111800	0.834551866617175
QX166	A_12_P111800	0.443999999999997
QX167	A_12_P111800	-2.20544813338282
QX168	A_12_P111800	0.52032927773466
QX169	A_12_P111800	1.08455186661717
QX170	A_12_P111800	-0.00764774041078758
QX172	A_12_P111800	-0.431765353390248
QX174	A_12_P111800	-0.111765353390248
QX16	A_12_P111800	-0.266446897217235
QX17	A_12_P111800	-0.164164542270514
QX176	A_12_P111800	0.842352259589212
QX183	A_12_P111800	0.0403292777346599
QX186	A_12_P111800	0.115835457729486
QX188	A_12_P111800	0.605994592535103
QX190	A_12_P111800	0.108234646609752
QX191	A_12_P111800	0.354551866617174
QX18	A_12_P111800	-0.160000000000001
QX19	A_12_P111800	-0.0531954195591452
QX196	A_12_P111800	0.926804580440855
QX198	A_12_P111800	0.385561993026027
QX205	A_12_P111800	-2.49361891660199
QX206	A_12_P111800	0.79759845541488
QX207	A_12_P111800	-0.272074159937911
QX208	A_12_P111800	-5.04855561995343
QX210	A_12_P111800	0.209045191166301
QX211	A_12_P111800	0.177438200051741
QX212	A_12_P111800	-2.95577153338507
QX214	A_12_P111800	-3.24079567402808
QX215	A_12_P111800	0.535561993026027
QX218	A_12_P111800	0.567438200051741
QX221	A_12_P111800	-0.300795674028082
QX22	A_12_P111800	-0.13323716378042
QX225	A_12_P111800	0.357438200051741
QX229	A_12_P111800	-0.470795674028082
QX230	A_12_P111800	-0.99256179994826
QX231	A_12_P111800	0.195561993026027
QX232	A_12_P111800	0.441444380046567
QX234	A_12_P111800	-1.00361891660199
QX236	A_12_P111800	0.587438200051741
QX24	A_12_P111800	0.477438200051741
QX237	A_12_P111800	0.359045191166302
QX27	A_12_P111800	-0.218555619953433
QX34	A_12_P111800	0.617598455414881
QX38	A_12_P111800	1.04776160005399
QX2	A_12_P111800	0.511444380046567
QX39	A_12_P111800	0.72759845541488
QX40	A_12_P111800	0.631444380046567
QX42	A_12_P111800	0.0335390111714751
QX49	A_12_P111800	-1.38323716378042
QX54	A_12_P111800	-3.26240154458512
QX55	A_12_P111800	-0.123195419559145
QX59	A_12_P111800	0.277438200051741
QX61	A_12_P111800	-0.0832371637804204
QX62	A_12_P111800	0.25676283621958
QX63	A_12_P111800	0.186604866718406
QX71	A_12_P111800	0.203539011171475
QX73	A_12_P111800	0.257438200051741
QX76	A_12_P111800	1.12807693564233
QX77	A_12_P111800	-3.10226342218773
QX7	A_12_P111800	0.481444380046567
QX78	A_12_P111800	0.80776160005399
QX79	A_12_P111800	0.057438200051741
QX80	A_12_P111800	0.265561993026028
QX84	A_12_P111800	-0.45207415993791
QX87	A_12_P111800	0.404228466614925
QX92	A_12_P111800	0.351604866718407
QX8	A_12_P111800	-0.0637156440078705
QX9	A_12_P111800	0.446804580440855
QX96	A_12_P111800	1.18776160005399
QX97	A_12_P111800	0.269204325971918
QX99	A_12_P111800	0.329204325971918
QX100	A_12_P111800	1.81638108339801
QX101	A_12_P111800	0.866381083398011
QX102	A_12_P111800	0.555561993026027
QX104	A_12_P111800	0.485561993026027
QX106	A_12_P111800	0.456284355992129
QX109	A_12_P111800	0.357438200051741
QX112	A_12_P111800	0.559204325971918
QX114	A_12_P111800	0.399204325971918
QX10	A_12_P111800	0.531444380046567
QX117	A_12_P111800	0.0374382000517409
QX124	A_12_P111800	0.149045191166301
QX125	A_12_P111800	-0.550954808833699
QX127	A_12_P111800	0.189045191166301
QX129	A_12_P111800	0.361444380046567
QX131	A_12_P111800	0.063539011171475
QX133	A_12_P111800	0.117438200051741
QX12	A_12_P111800	0.219045191166301
QX137	A_12_P111800	0.356804580440855
QX138	A_12_P111800	0.425561993026027
QX139	A_12_P111800	-5.01223839994601
QX143	A_12_P111800	-0.55223839994601
QX147	A_12_P111800	-1.43223839994601
QX149	A_12_P111800	1.51638108339801
QX14	A_12_P111800	0.261444380046567
QX156	A_12_P111800	-2.13319541955914
QX157	A_12_P111800	0.249045191166301
QX160	A_12_P111800	0.409204325971918
QX163	A_12_P111800	0.335561993026028
QX171	A_12_P111800	3.5006719745212e-15
QX173	A_12_P111800	-0.0244380069739725
QX177	A_12_P111800	-0.176460988828525
QX178	A_12_P111800	0.495561993026027
QX179	A_12_P111800	-0.18223839994601
QX180	A_12_P111800	0.329204325971918
QX181	A_12_P111800	0.699204325971918
QX182	A_12_P111800	0.585561993026028
QX184	A_12_P111800	0.78776160005399
QX185	A_12_P111800	-4.62319541955914
QX187	A_12_P111800	0.33776160005399
QX189	A_12_P111800	0.886804580440855
QX192	A_12_P111800	0.99776160005399
QX193	A_12_P111800	0.541444380046567
QX153	A_12_P111800	0.063539011171475
QX1	A_12_P112999	0.362219857473333
QX194	A_12_P112999	-0.189014579052966
QX195	A_12_P112999	0.722219857473327
QX197	A_12_P112999	0.703116489601513
QX199	A_12_P112999	0.551402087613702
QX200	A_12_P112999	0.254983801052258
QX202	A_12_P112999	-0.0662137793534386
QX203	A_12_P112999	0.413786220646562
QX204	A_12_P112999	0.0437862206465618
QX209	A_12_P112999	-0.226883510398488
QX20	A_12_P112999	0.692000000000001
QX21	A_12_P112999	-0.427780142526667
QX213	A_12_P112999	0.000114065710275816
QX216	A_12_P112999	-0.247211663242371
QX217	A_12_P112999	0.00221985747333187
QX220	A_12_P112999	-0.0185979123862978
QX222	A_12_P112999	-0.679885934289723
QX223	A_12_P112999	0.334983801052261
QX224	A_12_P112999	-0.265016198947739
QX226	A_12_P112999	-0.0920816455693965
QX227	A_12_P112999	0.023116489601512
QX228	A_12_P112999	-0.332081645569396
QX233	A_12_P112999	0.491402087613702
QX235	A_12_P112999	0.491402087613702
QX25	A_12_P112999	-0.177999999999999
QX26	A_12_P112999	-0.587999999999999
QX28	A_12_P112999	-1.118
QX29	A_12_P112999	0.113116489601512
QX30	A_12_P112999	-0.404014579052965
QX31	A_12_P112999	-0.416883510398488
QX32	A_12_P112999	0.332583963041738
QX33	A_12_P112999	-0.097780142526668
QX37	A_12_P112999	0.343246276886041
QX3	A_12_P112999	-1.14675372311396
QX41	A_12_P112999	-0.227999999999999
QX44	A_12_P112999	-0.722081645569396
QX45	A_12_P112999	0.112788336757629
QX47	A_12_P112999	0.0799999999999993
QX48	A_12_P112999	0.073116489601512
QX51	A_12_P112999	0.654643506307193
QX52	A_12_P112999	-0.779885934289724
QX53	A_12_P112999	-0.285356493692807
QX56	A_12_P112999	-0.057999999999999
QX4	A_12_P112999	-0.167780142526668
QX58	A_12_P112999	0.354643506307193
QX60	A_12_P112999	0.702000000000001
QX64	A_12_P112999	-0.037999999999999
QX65	A_12_P112999	-0.315016198947739
QX66	A_12_P112999	2.90913126921311e-15
QX67	A_12_P112999	-0.527416036958261
QX68	A_12_P112999	0.96258396304174
QX70	A_12_P112999	-0.525845482544137
QX72	A_12_P112999	-0.431080273782767
QX74	A_12_P112999	-0.165356493692807
QX6	A_12_P112999	-0.231080273782767
QX81	A_12_P112999	0.142000000000001
QX82	A_12_P112999	-0.0377801425266681
QX83	A_12_P112999	-0.488184621247508
QX85	A_12_P112999	0.413116489601512
QX86	A_12_P112999	-0.466883510398488
QX88	A_12_P112999	0.550114065710276
QX90	A_12_P112999	-0.207780142526668
QX91	A_12_P112999	0.317918354430604
QX93	A_12_P112999	-0.595016198947738
QX94	A_12_P112999	-0.586753723113959
QX98	A_12_P112999	-0.255016198947739
QX103	A_12_P112999	-0.377211663242371
QX107	A_12_P112999	0.334154517455863
QX108	A_12_P112999	0.201402087613702
QX111	A_12_P112999	-0.038597912386298
QX115	A_12_P112999	-0.449885934289724
QX11	A_12_P112999	0.414643506307193
QX119	A_12_P112999	-0.148597912386298
QX120	A_12_P112999	-0.508597912386298
QX121	A_12_P112999	0.244983801052261
QX128	A_12_P112999	-0.371080273782767
QX132	A_12_P112999	0.318919726217233
QX134	A_12_P112999	-0.561080273782767
QX13	A_12_P112999	0.177918354430604
QX135	A_12_P112999	0.38324627688604
QX136	A_12_P112999	-0.84675372311396
QX140	A_12_P112999	0.264643506307193
QX141	A_12_P112999	1.00011406571028
QX142	A_12_P112999	0.210114065710276
QX144	A_12_P112999	0.650114065710276
QX145	A_12_P112999	0.440114065710276
QX148	A_12_P112999	-0.695845482544137
QX151	A_12_P112999	0.543246276886041
QX154	A_12_P112999	-0.338597912386298
QX15	A_12_P112999	0.232583963041739
QX158	A_12_P112999	0.180114065710276
QX159	A_12_P112999	1.30415451745586
QX161	A_12_P112999	-1.05741603695826
QX162	A_12_P112999	-0.185845482544137
QX164	A_12_P112999	0.528919726217233
QX165	A_12_P112999	-0.706883510398488
QX166	A_12_P112999	0.672000000000001
QX167	A_12_P112999	0.423116489601512
QX168	A_12_P112999	0.484154517455863
QX169	A_12_P112999	0.273116489601512
QX170	A_12_P112999	0.573246276886041
QX172	A_12_P112999	-0.587416036958261
QX174	A_12_P112999	0.692583963041739
QX16	A_12_P112999	-0.825356493692807
QX17	A_12_P112999	-0.181080273782767
QX176	A_12_P112999	0.00324627688604056
QX183	A_12_P112999	0.164154517455863
QX186	A_12_P112999	-0.0710802737827671
QX188	A_12_P112999	-0.235016198947739
QX190	A_12_P112999	0.502583963041739
QX191	A_12_P112999	0.223116489601512
QX18	A_12_P112999	-0.0800000000000007
QX19	A_12_P112999	0.700249015579261
QX196	A_12_P112999	0.270249015579262
QX198	A_12_P112999	0.99127543499197
QX205	A_12_P112999	-0.861856776183794
QX206	A_12_P112999	0.385947512536533
QX207	A_12_P112999	0.980817494863558
QX208	A_12_P112999	0.480613121147668
QX210	A_12_P112999	-0.473051115676838
QX211	A_12_P112999	0.399431245719631
QX212	A_12_P112999	-0.368597912386298
QX214	A_12_P112999	0.173012959158191
QX215	A_12_P112999	0.98127543499197
QX218	A_12_P112999	-1.14056875428037
QX221	A_12_P112999	0.253012959158191
QX22	A_12_P112999	-0.157327335586878
QX225	A_12_P112999	-0.000568754280368745
QX229	A_12_P112999	0.683012959158191
QX230	A_12_P112999	-0.660568754280369
QX231	A_12_P112999	-0.23872456500803
QX232	A_12_P112999	0.460613121147668
QX234	A_12_P112999	-0.151856776183795
QX236	A_12_P112999	0.0194312457196312
QX24	A_12_P112999	0.699431245719632
QX237	A_12_P112999	0.186948884323162
QX27	A_12_P112999	-0.979386878852332
QX34	A_12_P112999	0.565947512536533
QX38	A_12_P112999	0.0211456477074413
QX2	A_12_P112999	-0.579386878852332
QX39	A_12_P112999	1.23594751253653
QX40	A_12_P112999	0.550613121147668
QX42	A_12_P112999	0.622183675561792
QX49	A_12_P112999	-0.447327335586878
QX54	A_12_P112999	0.175947512536533
QX55	A_12_P112999	-0.649750984420739
QX59	A_12_P112999	0.459431245719631
QX61	A_12_P112999	-0.117327335586878
QX62	A_12_P112999	-0.117327335586878
QX63	A_12_P112999	0.189014579052962
QX71	A_12_P112999	-0.457816324438208
QX73	A_12_P112999	-0.470568754280369
QX76	A_12_P112999	0.426804798197163
QX77	A_12_P112999	-1.31732361396469
QX7	A_12_P112999	0.170613121147668
QX78	A_12_P112999	0.691145647707441
QX79	A_12_P112999	1.30943124571963
QX80	A_12_P112999	-1.05872456500803
QX84	A_12_P112999	-0.469182505136442
QX87	A_12_P112999	-0.348597912386298
QX92	A_12_P112999	0.404014579052965
QX8	A_12_P112999	0.451815378752492
QX9	A_12_P112999	0.0402490155792613
QX96	A_12_P112999	-0.0888543522925588
QX97	A_12_P112999	-0.316987040841809
QX99	A_12_P112999	-0.126987040841809
QX100	A_12_P112999	-1.04185677618379
QX101	A_12_P112999	0.748143223816205
QX102	A_12_P112999	-0.36872456500803
QX104	A_12_P112999	0.56127543499197
QX106	A_12_P112999	0.0718153787524922
QX109	A_12_P112999	-0.380568754280369
QX112	A_12_P112999	-0.266987040841809
QX114	A_12_P112999	0.253012959158191
QX10	A_12_P112999	0.220613121147668
QX117	A_12_P112999	-0.620568754280369
QX124	A_12_P112999	0.366948884323162
QX125	A_12_P112999	0.656948884323163
QX127	A_12_P112999	-0.183051115676838
QX129	A_12_P112999	-0.679386878852332
QX131	A_12_P112999	0.712183675561792
QX133	A_12_P112999	0.299431245719631
QX12	A_12_P112999	-0.133051115676838
QX137	A_12_P112999	0.0102490155792613
QX138	A_12_P112999	0.73127543499197
QX139	A_12_P112999	-0.178854352292559
QX143	A_12_P112999	0.00114564770744123
QX147	A_12_P112999	-0.128854352292559
QX149	A_12_P112999	0.0281432238162054
QX14	A_12_P112999	0.450613121147668
QX156	A_12_P112999	0.0202490155792613
QX157	A_12_P112999	0.576948884323163
QX160	A_12_P112999	0.00301295915819089
QX163	A_12_P112999	-0.60872456500803
QX171	A_12_P112999	3.51281503885303e-15
QX173	A_12_P112999	0.78127543499197
QX177	A_12_P112999	-0.897816324438208
QX178	A_12_P112999	-1.46872456500803
QX179	A_12_P112999	-0.0488543522925587
QX180	A_12_P112999	0.823012959158191
QX181	A_12_P112999	-0.646987040841809
QX182	A_12_P112999	0.43127543499197
QX184	A_12_P112999	-0.228854352292559
QX185	A_12_P112999	0.480249015579261
QX187	A_12_P112999	0.00114564770744123
QX189	A_12_P112999	0.0302490155792613
QX192	A_12_P112999	-0.718854352292558
QX193	A_12_P112999	-0.349386878852332
QX153	A_12_P112999	-0.857816324438208
QX1	A_12_P111263	0.103609267161957
QX194	A_12_P111263	0.0611865300974032
QX195	A_12_P111263	0.0636092671619591
QX197	A_12_P111263	0.284178420093165
QX199	A_12_P111263	-0.700480136569265
QX200	A_12_P111263	-0.0592371887806616
QX202	A_12_P111263	0.340584517803277
QX203	A_12_P111263	0.800584517803275
QX204	A_12_P111263	-0.899415482196724
QX209	A_12_P111263	0.12417842009317
QX20	A_12_P111263	0.0749999999999996
QX21	A_12_P111263	-0.256390732838043
QX213	A_12_P111263	0.064639897573053
QX216	A_12_P111263	-0.0250507759220768
QX217	A_12_P111263	-0.0463907328380426
QX220	A_12_P111263	0.0195198634307373
QX222	A_12_P111263	0.164639897573053
QX223	A_12_P111263	-0.189237188780663
QX224	A_12_P111263	0.0107628112193374
QX226	A_12_P111263	-0.411845797088865
QX227	A_12_P111263	0.214178420093169
QX228	A_12_P111263	-0.571845797088865
QX233	A_12_P111263	-0.270480136569263
QX235	A_12_P111263	0.169519863430737
QX25	A_12_P111263	-0.225
QX26	A_12_P111263	-0.105
QX28	A_12_P111263	-0.0550000000000003
QX29	A_12_P111263	-0.075821579906831
QX30	A_12_P111263	-0.253813469902596
QX31	A_12_P111263	0.0141784200931691
QX32	A_12_P111263	0.393305183107144
QX33	A_12_P111263	0.723609267161957
QX37	A_12_P111263	-0.425994544097743
QX3	A_12_P111263	-0.355994544097743
QX41	A_12_P111263	0.215
QX44	A_12_P111263	0.138154202911135
QX45	A_12_P111263	-0.125050775922077
QX47	A_12_P111263	0.13
QX48	A_12_P111263	0.024178420093169
QX51	A_12_P111263	0.0711913013221815
QX52	A_12_P111263	-0.015360102426947
QX53	A_12_P111263	-0.308808698677818
QX56	A_12_P111263	-0.185
QX4	A_12_P111263	0.293609267161957
QX58	A_12_P111263	0.151191301322182
QX60	A_12_P111263	-0.0550000000000003
QX64	A_12_P111263	0.345
QX65	A_12_P111263	0.260762811219337
QX66	A_12_P111263	3.44190821677248e-15
QX67	A_12_P111263	0.233305183107144
QX68	A_12_P111263	0.493305183107144
QX70	A_12_P111263	0.134322108414503
QX72	A_12_P111263	0.509774094757577
QX74	A_12_P111263	0.0311913013221816
QX6	A_12_P111263	0.329774094757577
QX81	A_12_P111263	-0.0450000000000003
QX82	A_12_P111263	-0.016390732838043
QX83	A_12_P111263	-0.321788542391532
QX85	A_12_P111263	-0.115821579906831
QX86	A_12_P111263	-0.0258215799068309
QX88	A_12_P111263	-0.0653601024269471
QX90	A_12_P111263	0.273609267161957
QX91	A_12_P111263	0.118154202911135
QX93	A_12_P111263	-0.0992371887806625
QX94	A_12_P111263	-0.165994544097743
QX98	A_12_P111263	-0.169237188780663
QX103	A_12_P111263	0.0349492240779229
QX107	A_12_P111263	0.444322108414503
QX108	A_12_P111263	-0.230480136569263
QX111	A_12_P111263	-0.150480136569263
QX115	A_12_P111263	0.184639897573053
QX11	A_12_P111263	-0.00880869867781844
QX119	A_12_P111263	-0.570480136569263
QX120	A_12_P111263	0.0195198634307372
QX121	A_12_P111263	-0.169237188780663
QX128	A_12_P111263	-0.100225905242423
QX132	A_12_P111263	-0.200225905242423
QX134	A_12_P111263	0.199774094757577
QX13	A_12_P111263	-0.251845797088865
QX135	A_12_P111263	-0.465994544097743
QX136	A_12_P111263	-0.0659945440977432
QX140	A_12_P111263	-0.128808698677819
QX141	A_12_P111263	-0.185360102426947
QX142	A_12_P111263	-0.135360102426947
QX144	A_12_P111263	0.414639897573053
QX145	A_12_P111263	-0.315360102426947
QX148	A_12_P111263	0.0843221084145033
QX151	A_12_P111263	0.254005455902257
QX154	A_12_P111263	-0.170480136569263
QX15	A_12_P111263	-0.216694816892856
QX158	A_12_P111263	-0.00536010242694701
QX159	A_12_P111263	-0.295677891585497
QX161	A_12_P111263	0.223305183107144
QX162	A_12_P111263	0.194322108414503
QX164	A_12_P111263	0.409774094757577
QX165	A_12_P111263	0.404178420093169
QX166	A_12_P111263	0.0349999999999996
QX167	A_12_P111263	-0.075821579906831
QX168	A_12_P111263	-0.375677891585497
QX169	A_12_P111263	0.334178420093169
QX170	A_12_P111263	0.494005455902257
QX172	A_12_P111263	-0.076694816892856
QX174	A_12_P111263	-0.146694816892856
QX16	A_12_P111263	0.121191301322182
QX17	A_12_P111263	0.349774094757577
QX176	A_12_P111263	-0.385994544097743
QX183	A_12_P111263	-0.215677891585497
QX186	A_12_P111263	-0.000225905242423184
QX188	A_12_P111263	-0.00923718878066255
QX190	A_12_P111263	-0.156694816892856
QX191	A_12_P111263	-0.0158215799068309
QX18	A_12_P111263	-0.13
QX19	A_12_P111263	-0.28876379303285
QX196	A_12_P111263	-0.00876379303285048
QX198	A_12_P111263	0.0416323957074493
QX205	A_12_P111263	-0.107733162621754
QX206	A_12_P111263	0.365781142716327
QX207	A_12_P111263	0.0125761638831156
QX208	A_12_P111263	-0.0590678770876635
QX210	A_12_P111263	-0.442598965437231
QX211	A_12_P111263	0.0771468032359296
QX212	A_12_P111263	-0.310480136569263
QX214	A_12_P111263	-0.06161024897547
QX215	A_12_P111263	-0.418367604292551
QX218	A_12_P111263	0.297146803235929
QX221	A_12_P111263	0.0583897510245299
QX22	A_12_P111263	-0.101181758872626
QX225	A_12_P111263	0.0271468032359295
QX229	A_12_P111263	-0.16161024897547
QX230	A_12_P111263	0.82714680323593
QX231	A_12_P111263	0.171632395707449
QX232	A_12_P111263	0.0809321229123365
QX234	A_12_P111263	0.0322668373782455
QX236	A_12_P111263	0.0771468032359296
QX24	A_12_P111263	-0.00285319676407048
QX237	A_12_P111263	-0.212598965437231
QX27	A_12_P111263	-0.219067877087663
QX34	A_12_P111263	-0.044218857283673
QX38	A_12_P111263	0.451805359898361
QX2	A_12_P111263	-0.0690678770876635
QX39	A_12_P111263	0.0457811427163271
QX40	A_12_P111263	-0.269067877087664
QX42	A_12_P111263	-0.0180509517803044
QX49	A_12_P111263	0.0488182411273742
QX54	A_12_P111263	-0.034218857283673
QX55	A_12_P111263	0.581236206967149
QX59	A_12_P111263	0.297146803235929
QX61	A_12_P111263	-0.101181758872626
QX62	A_12_P111263	0.0588182411273743
QX63	A_12_P111263	-0.0611865300974047
QX71	A_12_P111263	0.221949048219696
QX73	A_12_P111263	-0.0328531967640705
QX76	A_12_P111263	0.166387926235234
QX77	A_12_P111263	0.529208979935063
QX7	A_12_P111263	0.0509321229123364
QX78	A_12_P111263	-0.158194640101639
QX79	A_12_P111263	0.12714680323593
QX80	A_12_P111263	0.331632395707449
QX84	A_12_P111263	0.102576163883116
QX87	A_12_P111263	0.349519863430737
QX92	A_12_P111263	0.253813469902596
QX8	A_12_P111263	0.168211457608468
QX9	A_12_P111263	-0.308763793032851
QX96	A_12_P111263	-0.0481946401016385
QX97	A_12_P111263	0.09838975102453
QX99	A_12_P111263	-0.12161024897547
QX100	A_12_P111263	0.0322668373782455
QX101	A_12_P111263	-0.207733162621755
QX102	A_12_P111263	0.0616323957074493
QX104	A_12_P111263	0.0916323957074493
QX106	A_12_P111263	0.0782114576084676
QX109	A_12_P111263	-0.12285319676407
QX112	A_12_P111263	0.30838975102453
QX114	A_12_P111263	-0.07161024897547
QX10	A_12_P111263	0.160932122912337
QX117	A_12_P111263	0.267146803235929
QX124	A_12_P111263	-0.312598965437231
QX125	A_12_P111263	0.237401034562769
QX127	A_12_P111263	-0.112598965437231
QX129	A_12_P111263	-0.289067877087664
QX131	A_12_P111263	0.0419490482196957
QX133	A_12_P111263	-0.0328531967640705
QX12	A_12_P111263	-0.432598965437231
QX137	A_12_P111263	-0.258763793032851
QX138	A_12_P111263	0.291632395707449
QX139	A_12_P111263	-0.0781946401016386
QX143	A_12_P111263	-0.298194640101639
QX147	A_12_P111263	-0.218194640101639
QX149	A_12_P111263	0.0522668373782455
QX14	A_12_P111263	0.230932122912337
QX156	A_12_P111263	-0.358763793032851
QX157	A_12_P111263	-0.222598965437231
QX160	A_12_P111263	-0.04161024897547
QX163	A_12_P111263	0.121632395707449
QX171	A_12_P111263	4.54063869836929e-16
QX173	A_12_P111263	0.331632395707449
QX177	A_12_P111263	-0.278050951780304
QX178	A_12_P111263	-0.0983676042925507
QX179	A_12_P111263	-0.448194640101639
QX180	A_12_P111263	-0.05161024897547
QX181	A_12_P111263	0.46838975102453
QX182	A_12_P111263	0.191632395707449
QX184	A_12_P111263	-0.0581946401016385
QX185	A_12_P111263	-0.238763793032851
QX187	A_12_P111263	-0.268194640101639
QX189	A_12_P111263	-0.198763793032851
QX192	A_12_P111263	0.0218053598983614
QX193	A_12_P111263	-0.0990678770876635
QX153	A_12_P111263	0.0619490482196957
QX1	A_12_P109915	-0.135399966753922
QX194	A_12_P109915	-0.0306555241564824
QX195	A_12_P109915	0.124600033246079
QX197	A_12_P109915	-0.365409631801851
QX199	A_12_P109915	0.0489278091768507
QX200	A_12_P109915	0.0392716398261337
QX202	A_12_P109915	-0.17113562956299
QX203	A_12_P109915	-0.67113562956299
QX204	A_12_P109915	0.178864370437016
QX209	A_12_P109915	0.494590368198149
QX20	A_12_P109915	-0.061
QX21	A_12_P109915	0.344600033246078
QX213	A_12_P109915	-0.159241643117361
QX216	A_12_P109915	0.0314755806748145
QX217	A_12_P109915	-0.135399966753922
QX220	A_12_P109915	-0.0610721908231482
QX222	A_12_P109915	0.380758356882638
QX223	A_12_P109915	0.0592716398261316
QX224	A_12_P109915	0.0292716398261316
QX226	A_12_P109915	0.011251195213438
QX227	A_12_P109915	-0.165409631801852
QX228	A_12_P109915	0.421251195213438
QX233	A_12_P109915	0.088927809176852
QX235	A_12_P109915	-0.071072190823148
QX25	A_12_P109915	-0.0909999999999993
QX26	A_12_P109915	0.0490000000000007
QX28	A_12_P109915	0.139000000000001
QX29	A_12_P109915	-0.0354096318018519
QX30	A_12_P109915	0.284344475843519
QX31	A_12_P109915	-0.175409631801852
QX32	A_12_P109915	-0.12272107657213
QX33	A_12_P109915	-0.455399966753922
QX37	A_12_P109915	0.367662024660916
QX3	A_12_P109915	0.567662024660916
QX41	A_12_P109915	0.619000000000001
QX44	A_12_P109915	-0.418748804786562
QX45	A_12_P109915	-0.0185244193251854
QX47	A_12_P109915	-0.195
QX48	A_12_P109915	0.0245903681981481
QX51	A_12_P109915	-0.0965785055284368
QX52	A_12_P109915	-0.0892416431173615
QX53	A_12_P109915	-0.246578505528437
QX56	A_12_P109915	-0.390999999999999
QX4	A_12_P109915	-0.325399966753922
QX58	A_12_P109915	0.253421494471563
QX60	A_12_P109915	-0.0709999999999993
QX64	A_12_P109915	-0.320999999999999
QX65	A_12_P109915	-0.0207283601738684
QX66	A_12_P109915	-5.56888116971531e-16
QX67	A_12_P109915	0.0672789234278704
QX68	A_12_P109915	-0.38272107657213
QX70	A_12_P109915	-0.184712936797068
QX72	A_12_P109915	-0.329278489212716
QX74	A_12_P109915	-0.0265785055284368
QX6	A_12_P109915	-0.059278489212716
QX81	A_12_P109915	-0.0209999999999993
QX82	A_12_P109915	0.0246000332460784
QX83	A_12_P109915	0.320175418749973
QX85	A_12_P109915	0.104590368198148
QX86	A_12_P109915	0.594590368198148
QX88	A_12_P109915	0.290758356882638
QX90	A_12_P109915	-0.00539996675392162
QX91	A_12_P109915	-0.388748804786562
QX93	A_12_P109915	-0.220728360173868
QX94	A_12_P109915	-0.00233797533908366
QX98	A_12_P109915	0.359271639826132
QX103	A_12_P109915	-0.118524419325186
QX107	A_12_P109915	-0.00471293679706793
QX108	A_12_P109915	0.038927809176852
QX111	A_12_P109915	0.108927809176852
QX115	A_12_P109915	-0.599241643117361
QX11	A_12_P109915	0.0434214944715632
QX119	A_12_P109915	0.078927809176852
QX120	A_12_P109915	-0.0210721908231481
QX121	A_12_P109915	0.0292716398261316
QX128	A_12_P109915	0.050721510787284
QX132	A_12_P109915	0.090721510787284
QX134	A_12_P109915	0.140721510787284
QX13	A_12_P109915	0.301251195213438
QX135	A_12_P109915	1.07766202466092
QX136	A_12_P109915	0.117662024660916
QX140	A_12_P109915	-0.136578505528437
QX141	A_12_P109915	0.880758356882639
QX142	A_12_P109915	-0.149241643117362
QX144	A_12_P109915	-0.449241643117362
QX145	A_12_P109915	-0.179241643117361
QX148	A_12_P109915	-0.134712936797068
QX151	A_12_P109915	-0.0623379753390837
QX154	A_12_P109915	-0.071072190823148
QX15	A_12_P109915	-0.18272107657213
QX158	A_12_P109915	-0.199241643117361
QX159	A_12_P109915	0.465287063202932
QX161	A_12_P109915	0.11727892342787
QX162	A_12_P109915	0.045287063202932
QX164	A_12_P109915	-0.109278489212716
QX165	A_12_P109915	-0.195409631801852
QX166	A_12_P109915	0.149000000000001
QX167	A_12_P109915	0.174590368198148
QX168	A_12_P109915	-0.314712936797068
QX169	A_12_P109915	-0.0654096318018518
QX170	A_12_P109915	-0.112337975339084
QX172	A_12_P109915	0.14727892342787
QX174	A_12_P109915	0.11727892342787
QX16	A_12_P109915	0.293421494471563
QX17	A_12_P109915	-0.279278489212716
QX176	A_12_P109915	-0.262337975339084
QX183	A_12_P109915	0.135287063202932
QX186	A_12_P109915	0.220721510787284
QX188	A_12_P109915	-0.270728360173868
QX190	A_12_P109915	0.00727892342787044
QX191	A_12_P109915	0.174590368198148
QX18	A_12_P109915	0.195
QX19	A_12_P109915	-0.224088918440959
QX196	A_12_P109915	-0.0240889184409587
QX198	A_12_P109915	-0.121026927026121
QX205	A_12_P109915	0.532069405195601
QX206	A_12_P109915	-0.317437756473599
QX207	A_12_P109915	0.122786628987777
QX208	A_12_P109915	0.548589971740833
QX210	A_12_P109915	0.212032559100247
QX211	A_12_P109915	0.0902388574898148
QX212	A_12_P109915	0.578927809176852
QX214	A_12_P109915	0.230582688139095
QX215	A_12_P109915	0.128973072973879
QX218	A_12_P109915	-0.0397611425101851
QX221	A_12_P109915	0.0405826881390945
QX22	A_12_P109915	0.094732542784526
QX225	A_12_P109915	-0.0297611425101851
QX229	A_12_P109915	0.0905826881390945
QX230	A_12_P109915	-0.439761142510185
QX231	A_12_P109915	-0.371026927026121
QX232	A_12_P109915	0.0485899717408333
QX234	A_12_P109915	0.132069405195601
QX236	A_12_P109915	-0.249761142510185
QX24	A_12_P109915	-0.069761142510185
QX237	A_12_P109915	0.342032559100247
QX27	A_12_P109915	0.248589971740833
QX34	A_12_P109915	0.372562243526401
QX38	A_12_P109915	-0.424098583488889
QX2	A_12_P109915	0.00858997174083332
QX39	A_12_P109915	0.482562243526401
QX40	A_12_P109915	0.208589971740833
QX42	A_12_P109915	-0.103401888484105
QX49	A_12_P109915	0.234732542784526
QX54	A_12_P109915	0.312562243526401
QX55	A_12_P109915	-0.424088918440959
QX59	A_12_P109915	0.120238857489815
QX61	A_12_P109915	0.224732542784526
QX62	A_12_P109915	-0.0952674572154738
QX63	A_12_P109915	0.0306555241564803
QX71	A_12_P109915	-0.173401888484105
QX73	A_12_P109915	0.180238857489815
QX76	A_12_P109915	-0.542880632439046
QX77	A_12_P109915	-0.119562983895675
QX7	A_12_P109915	-0.0714100282591667
QX78	A_12_P109915	-0.124098583488889
QX79	A_12_P109915	-0.119761142510185
QX80	A_12_P109915	-0.101026927026121
QX84	A_12_P109915	-0.0172133710122225
QX87	A_12_P109915	-0.311072190823148
QX92	A_12_P109915	-0.284344475843519
QX8	A_12_P109915	-0.429824581250027
QX9	A_12_P109915	-0.0140889184409587
QX96	A_12_P109915	-0.134098583488889
QX97	A_12_P109915	0.0105826881390945
QX99	A_12_P109915	0.0705826881390945
QX100	A_12_P109915	-0.557930594804399
QX101	A_12_P109915	0.0220694051956015
QX102	A_12_P109915	-0.201026927026121
QX104	A_12_P109915	-0.271026927026121
QX106	A_12_P109915	0.230175418749973
QX109	A_12_P109915	0.300238857489815
QX112	A_12_P109915	-0.249417311860905
QX114	A_12_P109915	-0.159417311860905
QX10	A_12_P109915	-0.171410028259167
QX117	A_12_P109915	-0.399761142510185
QX124	A_12_P109915	0.0420325591002469
QX125	A_12_P109915	-0.337967440899753
QX127	A_12_P109915	-0.267967440899753
QX129	A_12_P109915	-0.411410028259167
QX131	A_12_P109915	0.086598111515895
QX133	A_12_P109915	0.340238857489815
QX12	A_12_P109915	0.0920325591002469
QX137	A_12_P109915	0.0859110815590413
QX138	A_12_P109915	-0.401026927026121
QX139	A_12_P109915	0.285901416511111
QX143	A_12_P109915	0.225901416511111
QX147	A_12_P109915	-0.094098583488889
QX149	A_12_P109915	-0.187930594804399
QX14	A_12_P109915	-0.101410028259167
QX156	A_12_P109915	0.535911081559041
QX157	A_12_P109915	0.192032559100247
QX160	A_12_P109915	0.0305826881390945
QX163	A_12_P109915	-0.181026927026121
QX171	A_12_P109915	2.01917624485403e-15
QX173	A_12_P109915	-0.0410269270261208
QX177	A_12_P109915	0.186598111515895
QX178	A_12_P109915	-0.0710269270261207
QX179	A_12_P109915	0.125901416511111
QX180	A_12_P109915	0.0205826881390945
QX181	A_12_P109915	-0.0894173118609055
QX182	A_12_P109915	-0.0610269270261208
QX184	A_12_P109915	-0.154098583488889
QX185	A_12_P109915	0.865911081559041
QX187	A_12_P109915	0.215901416511111
QX189	A_12_P109915	0.285911081559041
QX192	A_12_P109915	-0.404098583488889
QX193	A_12_P109915	0.168589971740833
QX153	A_12_P109915	-0.00340188848410507
QX1	A_12_P103154	-0.00792719308478769
QX194	A_12_P103154	-0.13193123791341
QX195	A_12_P103154	-0.0479271930847835
QX197	A_12_P103154	-0.0666298797432647
QX199	A_12_P103154	-0.579847904580077
QX200	A_12_P103154	-0.262701375459343
QX202	A_12_P103154	0.0483177714740237
QX203	A_12_P103154	0.638317771474023
QX204	A_12_P103154	-0.331682228525978
QX209	A_12_P103154	-0.126629879743261
QX20	A_12_P103154	-0.00300000000000059
QX21	A_12_P103154	-0.427927193084788
QX213	A_12_P103154	0.558551571564943
QX216	A_12_P103154	0.096455009669272
QX217	A_12_P103154	-0.0579271930847869
QX220	A_12_P103154	0.210152095419923
QX222	A_12_P103154	-0.091448428435057
QX223	A_12_P103154	-0.0527013754593443
QX224	A_12_P103154	-0.352701375459344
QX226	A_12_P103154	-0.117055742607125
QX227	A_12_P103154	0.383370120256739
QX228	A_12_P103154	-0.627055742607124
QX233	A_12_P103154	-0.339847904580077
QX235	A_12_P103154	0.120152095419923
QX25	A_12_P103154	0.167
QX26	A_12_P103154	-0.243
QX28	A_12_P103154	-0.0430000000000003
QX29	A_12_P103154	0.0533701202567385
QX30	A_12_P103154	-0.25693123791341
QX31	A_12_P103154	0.213370120256739
QX32	A_12_P103154	0.282875638295249
QX33	A_12_P103154	0.562072806915213
QX37	A_12_P103154	-0.502762486005001
QX3	A_12_P103154	-1.042762486005
QX41	A_12_P103154	-0.323000000000001
QX44	A_12_P103154	0.132944257392875
QX45	A_12_P103154	-0.0935449903307281
QX47	A_12_P103154	0.29
QX48	A_12_P103154	0.0833701202567385
QX51	A_12_P103154	0.0630050945789207
QX52	A_12_P103154	0.188551571564943
QX53	A_12_P103154	-0.0469949054210793
QX56	A_12_P103154	0.0469999999999997
QX4	A_12_P103154	0.112072806915213
QX58	A_12_P103154	0.333005094578921
QX60	A_12_P103154	0.0369999999999996
QX64	A_12_P103154	0.477
QX65	A_12_P103154	0.00729862454065575
QX66	A_12_P103154	1.22775054012259e-15
QX67	A_12_P103154	0.102875638295249
QX68	A_12_P103154	0.55287563829525
QX70	A_12_P103154	0.264223968405492
QX72	A_12_P103154	0.485530844614151
QX74	A_12_P103154	0.103005094578921
QX6	A_12_P103154	0.355530844614151
QX81	A_12_P103154	0.0269999999999996
QX82	A_12_P103154	0.0320728069152132
QX83	A_12_P103154	0.0621802473008414
QX85	A_12_P103154	-0.276629879743262
QX86	A_12_P103154	-0.246629879743261
QX88	A_12_P103154	0.198551571564943
QX90	A_12_P103154	0.492072806915213
QX91	A_12_P103154	0.322944257392875
QX93	A_12_P103154	-0.0627013754593442
QX94	A_12_P103154	-0.112762486005001
QX98	A_12_P103154	-0.282701375459344
QX103	A_12_P103154	-0.153544990330728
QX107	A_12_P103154	0.444223968405492
QX108	A_12_P103154	-0.109847904580077
QX111	A_12_P103154	0.0201520954199234
QX115	A_12_P103154	0.188551571564943
QX11	A_12_P103154	-0.146994905421079
QX119	A_12_P103154	-0.479847904580077
QX120	A_12_P103154	-0.0898479045800765
QX121	A_12_P103154	0.0372986245406558
QX128	A_12_P103154	-0.0844691553858494
QX132	A_12_P103154	-0.0344691553858493
QX134	A_12_P103154	0.405530844614151
QX13	A_12_P103154	-0.187055742607125
QX135	A_12_P103154	-0.502762486005001
QX136	A_12_P103154	0.177237513994999
QX140	A_12_P103154	0.27300509457892
QX141	A_12_P103154	-0.361448428435057
QX142	A_12_P103154	0.0785515715649428
QX144	A_12_P103154	0.428551571564943
QX145	A_12_P103154	-0.161448428435057
QX148	A_12_P103154	0.174223968405492
QX151	A_12_P103154	0.367237513994999
QX154	A_12_P103154	-0.0998479045800765
QX15	A_12_P103154	-0.0771243617047508
QX158	A_12_P103154	0.268551571564943
QX159	A_12_P103154	-0.415776031594508
QX161	A_12_P103154	0.232875638295249
QX162	A_12_P103154	0.224223968405492
QX164	A_12_P103154	0.165530844614151
QX165	A_12_P103154	0.133370120256739
QX166	A_12_P103154	-0.143
QX167	A_12_P103154	-0.476629879743261
QX168	A_12_P103154	-0.385776031594508
QX169	A_12_P103154	0.183370120256739
QX170	A_12_P103154	0.467237513994999
QX172	A_12_P103154	-0.177124361704751
QX174	A_12_P103154	-0.327124361704751
QX16	A_12_P103154	0.0230050945789207
QX17	A_12_P103154	0.185530844614151
QX176	A_12_P103154	-0.152762486005001
QX183	A_12_P103154	-0.215776031594508
QX186	A_12_P103154	0.145530844614151
QX188	A_12_P103154	-0.192701375459344
QX190	A_12_P103154	-0.177124361704751
QX191	A_12_P103154	-0.0566298797432615
QX18	A_12_P103154	-0.29
QX19	A_12_P103154	-0.394064717257967
QX196	A_12_P103154	0.235935282742033
QX198	A_12_P103154	0.0310999898218188
QX205	A_12_P103154	-0.617585952608238
QX206	A_12_P103154	0.276806733219694
QX207	A_12_P103154	0.130317485496092
QX208	A_12_P103154	-0.313261885877931
QX210	A_12_P103154	-0.59060667955903
QX211	A_12_P103154	-0.00598542875325681
QX212	A_12_P103154	-0.349847904580077
QX214	A_12_P103154	-0.118838899632525
QX215	A_12_P103154	-0.338900010178181
QX218	A_12_P103154	0.514014571246743
QX221	A_12_P103154	-0.0588388996325246
QX22	A_12_P103154	-0.403132429594259
QX225	A_12_P103154	0.154014571246743
QX229	A_12_P103154	0.301161100367475
QX230	A_12_P103154	0.754014571246743
QX231	A_12_P103154	0.111099989821819
QX232	A_12_P103154	0.156738114122069
QX234	A_12_P103154	-0.0275859526082375
QX236	A_12_P103154	0.244014571246743
QX24	A_12_P103154	-0.0259854287532568
QX237	A_12_P103154	-0.35060667955903
QX27	A_12_P103154	-0.243261885877931
QX34	A_12_P103154	-0.143193266780306
QX38	A_12_P103154	0.757232596083558
QX2	A_12_P103154	-0.113261885877931
QX39	A_12_P103154	0.0468067332196944
QX40	A_12_P103154	-0.0632618858779311
QX42	A_12_P103154	0.0280864442323114
QX49	A_12_P103154	-0.353132429594259
QX54	A_12_P103154	-0.273193266780306
QX55	A_12_P103154	0.905935282742033
QX59	A_12_P103154	0.0840145712467432
QX61	A_12_P103154	-0.163132429594259
QX62	A_12_P103154	0.106867570405741
QX63	A_12_P103154	0.13193123791341
QX71	A_12_P103154	0.198086444232312
QX73	A_12_P103154	0.0940145712467432
QX76	A_12_P103154	0.211494056324594
QX77	A_12_P103154	0.691287491942272
QX7	A_12_P103154	0.0267381141220688
QX78	A_12_P103154	-0.0227674039164418
QX79	A_12_P103154	-0.135985428753257
QX80	A_12_P103154	0.501099989821819
QX84	A_12_P103154	0.020317485496092
QX87	A_12_P103154	0.270152095419923
QX92	A_12_P103154	0.25693123791341
QX8	A_12_P103154	-0.0278197526991586
QX9	A_12_P103154	0.135935282742033
QX96	A_12_P103154	-0.0227674039164418
QX97	A_12_P103154	0.471161100367475
QX99	A_12_P103154	-0.138838899632525
QX100	A_12_P103154	-0.277585952608237
QX101	A_12_P103154	-0.137585952608237
QX102	A_12_P103154	0.0410999898218188
QX104	A_12_P103154	0.111099989821819
QX106	A_12_P103154	-0.177819752699159
QX109	A_12_P103154	-0.585985428753257
QX112	A_12_P103154	0.351161100367475
QX114	A_12_P103154	0.0611611003674754
QX10	A_12_P103154	0.196738114122069
QX117	A_12_P103154	0.344014571246743
QX124	A_12_P103154	-0.25060667955903
QX125	A_12_P103154	0.23939332044097
QX127	A_12_P103154	-0.20060667955903
QX129	A_12_P103154	-0.183261885877931
QX131	A_12_P103154	0.0280864442323114
QX133	A_12_P103154	-0.155985428753257
QX12	A_12_P103154	-0.29060667955903
QX137	A_12_P103154	-0.284064717257967
QX138	A_12_P103154	0.331099989821819
QX139	A_12_P103154	-0.292767403916442
QX143	A_12_P103154	-0.122767403916442
QX147	A_12_P103154	0.157232596083558
QX149	A_12_P103154	-0.0975859526082375
QX14	A_12_P103154	0.316738114122069
QX156	A_12_P103154	-0.354064717257967
QX157	A_12_P103154	-0.18060667955903
QX160	A_12_P103154	-0.0788388996325246
QX163	A_12_P103154	0.0610999898218188
QX171	A_12_P103154	-7.93202309390395e-16
QX173	A_12_P103154	0.291099989821819
QX177	A_12_P103154	-0.421913555767689
QX178	A_12_P103154	-0.0589000101781812
QX179	A_12_P103154	-0.292767403916442
QX180	A_12_P103154	-0.168838899632525
QX181	A_12_P103154	0.541161100367475
QX182	A_12_P103154	0.221099989821819
QX184	A_12_P103154	0.177232596083558
QX185	A_12_P103154	-0.694064717257967
QX187	A_12_P103154	-0.232767403916442
QX189	A_12_P103154	-0.204064717257967
QX192	A_12_P103154	0.157232596083558
QX193	A_12_P103154	-0.113261885877931
QX153	A_12_P103154	0.0780864442323115
QX1	A_12_P118262	0.494955675145616
QX194	A_12_P118262	-0.728169324854382
QX195	A_12_P118262	-0.395044324854384
QX197	A_12_P118262	0.0339249936175424
QX199	A_12_P118262	-0.449002658187718
QX200	A_12_P118262	0.74036741682846
QX202	A_12_P118262	-0.0190783960693639
QX203	A_12_P118262	2.02092160393063
QX204	A_12_P118262	-0.859078396069368
QX209	A_12_P118262	-0.576075006382451
QX20	A_12_P118262	0.289000000000004
QX21	A_12_P118262	-0.575044324854382
QX213	A_12_P118262	0.676373006359214
QX216	A_12_P118262	0.527464540116492
QX217	A_12_P118262	0.154955675145623
QX220	A_12_P118262	0.0809973418122857
QX222	A_12_P118262	-0.433626993640789
QX223	A_12_P118262	-0.319632583171535
QX224	A_12_P118262	0.670367416828465
QX226	A_12_P118262	-0.0118814559135551
QX227	A_12_P118262	0.513924993617548
QX228	A_12_P118262	-0.901881455913556
QX233	A_12_P118262	-0.149002658187715
QX235	A_12_P118262	-0.479002658187716
QX25	A_12_P118262	-0.390999999999997
QX26	A_12_P118262	-0.260999999999997
QX28	A_12_P118262	-0.700999999999997
QX29	A_12_P118262	0.253924993617548
QX30	A_12_P118262	-1.46316932485438
QX31	A_12_P118262	0.273924993617548
QX32	A_12_P118262	1.29771650015328
QX33	A_12_P118262	1.75495567514562
QX37	A_12_P118262	-2.10682763930507
QX3	A_12_P118262	-1.67682763930507
QX41	A_12_P118262	-0.810999999999997
QX44	A_12_P118262	-0.0518814559135551
QX45	A_12_P118262	0.0174645401164949
QX47	A_12_P118262	0.47
QX48	A_12_P118262	0.503924993617548
QX51	A_12_P118262	0.751009982845488
QX52	A_12_P118262	-0.473626993640787
QX53	A_12_P118262	-0.258990017154513
QX56	A_12_P118262	0.109000000000003
QX4	A_12_P118262	-0.0550443248543822
QX58	A_12_P118262	0.681009982845487
QX60	A_12_P118262	0.259000000000002
QX64	A_12_P118262	0.799000000000003
QX65	A_12_P118262	0.450367416828465
QX66	A_12_P118262	-8.3689565694156e-16
QX67	A_12_P118262	0.217716500153282
QX68	A_12_P118262	1.13771650015328
QX70	A_12_P118262	0.626209704677835
QX72	A_12_P118262	1.68704196346924
QX74	A_12_P118262	-0.578990017154512
QX6	A_12_P118262	1.61704196346924
QX81	A_12_P118262	0.109000000000003
QX82	A_12_P118262	0.0749556751456177
QX83	A_12_P118262	-0.532739746360607
QX85	A_12_P118262	0.533924993617548
QX86	A_12_P118262	-0.706075006382452
QX88	A_12_P118262	-0.903626993640786
QX90	A_12_P118262	-0.225044324854383
QX91	A_12_P118262	0.898118544086445
QX93	A_12_P118262	0.310367416828465
QX94	A_12_P118262	-1.05682763930507
QX98	A_12_P118262	-0.169632583171535
QX103	A_12_P118262	0.187464540116495
QX107	A_12_P118262	1.58620970467783
QX108	A_12_P118262	-0.0590026581877156
QX111	A_12_P118262	-0.0190026581877155
QX115	A_12_P118262	0.686373006359214
QX11	A_12_P118262	NA
QX119	A_12_P118262	-1.43900265818772
QX120	A_12_P118262	0.0209973418122846
QX121	A_12_P118262	0.380367416828465
QX128	A_12_P118262	-0.692958036530757
QX132	A_12_P118262	-0.432958036530756
QX134	A_12_P118262	0.247041963469244
QX13	A_12_P118262	-0.901881455913556
QX135	A_12_P118262	-2.13682763930507
QX136	A_12_P118262	-0.216827639305074
QX140	A_12_P118262	-0.0589900171545123
QX141	A_12_P118262	-0.423626993640787
QX142	A_12_P118262	-0.473626993640787
QX144	A_12_P118262	1.12637300635921
QX145	A_12_P118262	0.656373006359213
QX148	A_12_P118262	0.226209704677834
QX151	A_12_P118262	1.35317236069493
QX154	A_12_P118262	-0.0590026581877156
QX15	A_12_P118262	-0.712283499846718
QX158	A_12_P118262	0.696373006359213
QX159	A_12_P118262	-1.92379029532217
QX161	A_12_P118262	0.497716500153282
QX162	A_12_P118262	0.0662097046778344
QX164	A_12_P118262	1.74704196346924
QX165	A_12_P118262	0.0739249936175478
QX166	A_12_P118262	0.599000000000003
QX167	A_12_P118262	-0.356075006382452
QX168	A_12_P118262	NA
QX169	A_12_P118262	0.0439249936175476
QX170	A_12_P118262	1.55317236069493
QX172	A_12_P118262	-0.822283499846718
QX174	A_12_P118262	-0.462283499846718
QX16	A_12_P118262	-0.468990017154513
QX17	A_12_P118262	1.71704196346924
QX176	A_12_P118262	-1.73682763930507
QX183	A_12_P118262	-0.813790295322166
QX186	A_12_P118262	-0.502958036530756
QX188	A_12_P118262	0.170367416828465
QX190	A_12_P118262	-0.182283499846718
QX191	A_12_P118262	-0.436075006382452
QX18	A_12_P118262	-0.469999999999999
QX19	A_12_P118262	NA
QX196	A_12_P118262	-0.368705675145619
QX198	A_12_P118262	0.71951101040369
QX205	A_12_P118262	-0.607288343932022
QX206	A_12_P118262	1.42445719379521
QX207	A_12_P118262	-0.196196810174741
QX208	A_12_P118262	-1.30594485013795
QX210	A_12_P118262	-1.54661938682199
QX211	A_12_P118262	-0.552664008478951
QX212	A_12_P118262	-1.54900265818772
QX214	A_12_P118262	-1.77329393346277
QX215	A_12_P118262	-1.17048898959631
QX218	A_12_P118262	1.06733599152105
QX221	A_12_P118262	-0.973293933462772
QX22	A_12_P118262	0.257348632554252
QX225	A_12_P118262	0.197335991521049
QX229	A_12_P118262	-0.253293933462771
QX230	A_12_P118262	2.78733599152105
QX231	A_12_P118262	0.85951101040369
QX232	A_12_P118262	0.664055149862046
QX234	A_12_P118262	-0.927288343932023
QX236	A_12_P118262	-0.112664008478951
QX24	A_12_P118262	-0.452664008478951
QX237	A_12_P118262	-1.04661938682199
QX27	A_12_P118262	-1.05594485013795
QX34	A_12_P118262	-1.05554280620479
QX38	A_12_P118262	0.750263643326312
QX2	A_12_P118262	-0.365944850137954
QX39	A_12_P118262	-0.41554280620479
QX40	A_12_P118262	-0.465944850137954
QX42	A_12_P118262	0.582548354386599
QX49	A_12_P118262	-0.732651367445749
QX54	A_12_P118262	-0.46554280620479
QX55	A_12_P118262	2.27129432485438
QX59	A_12_P118262	0.487335991521049
QX61	A_12_P118262	-0.752651367445749
QX62	A_12_P118262	0.427348632554252
QX63	A_12_P118262	0.728169324854383
QX71	A_12_P118262	0.742548354386599
QX73	A_12_P118262	-0.382664008478951
QX76	A_12_P118262	0.734545572710067
QX77	A_12_P118262	3.09211288323625
QX7	A_12_P118262	-0.315944850137954
QX78	A_12_P118262	0.840263643326312
QX79	A_12_P118262	1.45733599152105
QX80	A_12_P118262	1.03951101040369
QX84	A_12_P118262	-0.536196810174741
QX87	A_12_P118262	0.520997341812285
QX92	A_12_P118262	1.46316932485438
QX8	A_12_P118262	0.317260253639393
QX9	A_12_P118262	0.00129432485438172
QX96	A_12_P118262	0.550263643326312
QX97	A_12_P118262	-0.413293933462771
QX99	A_12_P118262	-0.123293933462771
QX100	A_12_P118262	-0.0172883439320224
QX101	A_12_P118262	1.02271165606798
QX102	A_12_P118262	0.68951101040369
QX104	A_12_P118262	0.46951101040369
QX106	A_12_P118262	-0.192739746360607
QX109	A_12_P118262	-1.14266400847895
QX112	A_12_P118262	0.136706066537228
QX114	A_12_P118262	0.156706066537228
QX10	A_12_P118262	1.10405514986205
QX117	A_12_P118262	1.73733599152105
QX124	A_12_P118262	-1.12661938682199
QX125	A_12_P118262	1.62338061317801
QX127	A_12_P118262	-0.746619386821992
QX129	A_12_P118262	NA
QX131	A_12_P118262	0.272548354386599
QX133	A_12_P118262	-1.87266400847895
QX12	A_12_P118262	-0.686619386821992
QX137	A_12_P118262	-0.188705675145618
QX138	A_12_P118262	1.05951101040369
QX139	A_12_P118262	-0.569736356673688
QX143	A_12_P118262	-1.59973635667369
QX147	A_12_P118262	-0.549736356673688
QX149	A_12_P118262	0.0527116560679776
QX14	A_12_P118262	1.40405514986205
QX156	A_12_P118262	-1.05870567514562
QX157	A_12_P118262	-1.85661938682199
QX160	A_12_P118262	0.276706066537228
QX163	A_12_P118262	1.00951101040369
QX171	A_12_P118262	-5.2204334605177e-16
QX173	A_12_P118262	1.08951101040369
QX177	A_12_P118262	-1.4274516456134
QX178	A_12_P118262	-0.29048898959631
QX179	A_12_P118262	-0.509736356673688
QX180	A_12_P118262	0.366706066537228
QX181	A_12_P118262	0.366706066537228
QX182	A_12_P118262	0.54951101040369
QX184	A_12_P118262	0.600263643326312
QX185	A_12_P118262	-0.708705675145618
QX187	A_12_P118262	0.0102636433263117
QX189	A_12_P118262	-0.198705675145618
QX192	A_12_P118262	-0.0797363566736882
QX193	A_12_P118262	-0.275944850137954
QX153	A_12_P118262	0.0625483543865988
QX1	A_12_P108031	0.402359714410928
QX194	A_12_P108031	0.0327841747214293
QX195	A_12_P108031	0.422359714410925
QX197	A_12_P108031	-0.762119485049064
QX199	A_12_P108031	-0.126799158611903
QX200	A_12_P108031	0.164760194134923
QX202	A_12_P108031	-0.603503717324898
QX203	A_12_P108031	1.2664962826751
QX204	A_12_P108031	0.116496282675103
QX209	A_12_P108031	0.637880514950934
QX20	A_12_P108031	0.555
QX21	A_12_P108031	0.092359714410929
QX213	A_12_P108031	-0.335411868958927
QX216	A_12_P108031	-0.123772660222855
QX217	A_12_P108031	0.102359714410928
QX220	A_12_P108031	-0.256799158611902
QX222	A_12_P108031	0.154588131041073
QX223	A_12_P108031	-0.215239805865076
QX224	A_12_P108031	-0.0952398058650763
QX226	A_12_P108031	0.0534281207445948
QX227	A_12_P108031	-0.0221194850490657
QX228	A_12_P108031	-0.0365718792554052
QX233	A_12_P108031	-0.116799158611902
QX235	A_12_P108031	-0.556799158611902
QX25	A_12_P108031	-0.0649999999999995
QX26	A_12_P108031	0.0950000000000005
QX28	A_12_P108031	0.145
QX29	A_12_P108031	-0.0821194850490658
QX30	A_12_P108031	0.182784174721431
QX31	A_12_P108031	0.0478805149509342
QX32	A_12_P108031	-0.0684374078064255
QX33	A_12_P108031	-0.327640285589072
QX37	A_12_P108031	0.374802728624815
QX3	A_12_P108031	0.584802728624816
QX41	A_12_P108031	0.705
QX44	A_12_P108031	-0.296571879255405
QX45	A_12_P108031	0.236227339777145
QX47	A_12_P108031	-0.0900000000000003
QX48	A_12_P108031	-0.0021194850490657
QX51	A_12_P108031	0.000909159095401779
QX52	A_12_P108031	-0.0554118689589269
QX53	A_12_P108031	-0.0390908409045982
QX56	A_12_P108031	-0.395
QX4	A_12_P108031	-0.0776402855890718
QX58	A_12_P108031	0.000909159095401779
QX60	A_12_P108031	-0.225
QX64	A_12_P108031	-0.524999999999999
QX65	A_12_P108031	-0.145239805865076
QX66	A_12_P108031	3.04313865773231e-15
QX67	A_12_P108031	-0.0684374078064255
QX68	A_12_P108031	-0.188437407806426
QX70	A_12_P108031	-0.258513187732141
QX72	A_12_P108031	-0.237401436926664
QX74	A_12_P108031	-0.129090840904598
QX6	A_12_P108031	0.0125985630733359
QX81	A_12_P108031	-0.205
QX82	A_12_P108031	0.00235971441092819
QX83	A_12_P108031	-0.60907206676776
QX85	A_12_P108031	0.117880514950934
QX86	A_12_P108031	0.297880514950934
QX88	A_12_P108031	-0.145411868958927
QX90	A_12_P108031	-0.0976402855890718
QX91	A_12_P108031	-0.526571879255405
QX93	A_12_P108031	-0.165239805865076
QX94	A_12_P108031	0.0248027286248152
QX98	A_12_P108031	0.0747601941349237
QX103	A_12_P108031	-0.0637726602228547
QX107	A_12_P108031	-0.478513187732141
QX108	A_12_P108031	-0.036799158611902
QX111	A_12_P108031	-0.146799158611902
QX115	A_12_P108031	-0.275411868958927
QX11	A_12_P108031	-0.0790908409045982
QX119	A_12_P108031	-0.326799158611902
QX120	A_12_P108031	-0.306799158611902
QX121	A_12_P108031	0.0147601941349237
QX128	A_12_P108031	0.892598563073336
QX132	A_12_P108031	-0.0774014369266641
QX134	A_12_P108031	-0.0874014369266641
QX13	A_12_P108031	0.203428120744595
QX135	A_12_P108031	0.624802728624816
QX136	A_12_P108031	-0.0751972713751849
QX140	A_12_P108031	-0.209090840904598
QX141	A_12_P108031	0.954588131041073
QX142	A_12_P108031	-0.0654118689589269
QX144	A_12_P108031	-0.245411868958927
QX145	A_12_P108031	-0.135411868958927
QX148	A_12_P108031	-0.328513187732141
QX151	A_12_P108031	-0.235197271375185
QX154	A_12_P108031	-0.246799158611902
QX15	A_12_P108031	0.0915625921935744
QX158	A_12_P108031	0.0745881310410731
QX159	A_12_P108031	0.351486812267859
QX161	A_12_P108031	0.0915625921935744
QX162	A_12_P108031	-0.0985131877321405
QX164	A_12_P108031	-0.187401436926664
QX165	A_12_P108031	0.0778805149509342
QX166	A_12_P108031	-0.0849999999999995
QX167	A_12_P108031	0.107880514950934
QX168	A_12_P108031	0.211486812267859
QX169	A_12_P108031	0.0578805149509342
QX170	A_12_P108031	-0.165197271375185
QX172	A_12_P108031	0.501562592193574
QX174	A_12_P108031	0.231562592193575
QX16	A_12_P108031	0.120909159095402
QX17	A_12_P108031	-0.347401436926664
QX176	A_12_P108031	-0.265197271375185
QX183	A_12_P108031	0.0214868122678595
QX186	A_12_P108031	-0.0374014369266641
QX188	A_12_P108031	0.104760194134924
QX190	A_12_P108031	0.291562592193575
QX191	A_12_P108031	0.127880514950934
QX18	A_12_P108031	0.0899999999999997
QX19	A_12_P108031	0.146791364968065
QX196	A_12_P108031	-0.103208635031935
QX198	A_12_P108031	0.989234379181952
QX205	A_12_P108031	0.28901978159821
QX206	A_12_P108031	-0.0221402286982677
QX207	A_12_P108031	-0.0193410096657176
QX208	A_12_P108031	0.475994242750712
QX210	A_12_P108031	-0.0729697863695268
QX211	A_12_P108031	0.277632491945235
QX212	A_12_P108031	0.153200841388098
QX214	A_12_P108031	0.239191844692061
QX215	A_12_P108031	-0.0907656208180476
QX218	A_12_P108031	-0.122367508054765
QX221	A_12_P108031	0.059191844692061
QX22	A_12_P108031	0.125340809652539
QX225	A_12_P108031	-0.112367508054765
QX229	A_12_P108031	-0.010808155307939
QX230	A_12_P108031	-0.242367508054765
QX231	A_12_P108031	-0.270765620818048
QX232	A_12_P108031	0.0559942427507119
QX234	A_12_P108031	-0.13098021840179
QX236	A_12_P108031	-0.282367508054765
QX24	A_12_P108031	0.137632491945235
QX237	A_12_P108031	0.897030213630473
QX27	A_12_P108031	-0.0940057572492882
QX34	A_12_P108031	-0.102140228698268
QX38	A_12_P108031	-0.387687834491929
QX2	A_12_P108031	-0.234005757249288
QX39	A_12_P108031	0.547859771301732
QX40	A_12_P108031	-0.0840057572492882
QX42	A_12_P108031	-0.0940815371750033
QX49	A_12_P108031	0.305340809652539
QX54	A_12_P108031	0.567859771301732
QX55	A_12_P108031	-0.533208635031935
QX59	A_12_P108031	0.517632491945235
QX61	A_12_P108031	0.0953408096525389
QX62	A_12_P108031	0.135340809652539
QX63	A_12_P108031	-0.032784174721433
QX71	A_12_P108031	-0.224081537175003
QX73	A_12_P108031	0.227632491945235
QX76	A_12_P108031	-0.327727352277969
QX77	A_12_P108031	-0.0185227831476182
QX7	A_12_P108031	-0.124005757249288
QX78	A_12_P108031	-0.147687834491928
QX79	A_12_P108031	0.717632491945235
QX80	A_12_P108031	-0.170765620818048
QX84	A_12_P108031	-0.0293410096657177
QX87	A_12_P108031	0.643200841388098
QX92	A_12_P108031	-0.182784174721431
QX8	A_12_P108031	-0.31907206676776
QX9	A_12_P108031	-0.193208635031935
QX96	A_12_P108031	-0.147687834491928
QX97	A_12_P108031	0.059191844692061
QX99	A_12_P108031	0.199191844692061
QX100	A_12_P108031	0.33901978159821
QX101	A_12_P108031	-0.29098021840179
QX102	A_12_P108031	-0.330765620818048
QX104	A_12_P108031	-0.0407656208180476
QX106	A_12_P108031	-0.17907206676776
QX109	A_12_P108031	0.0476324919452353
QX112	A_12_P108031	-0.160808155307939
QX114	A_12_P108031	0.029191844692061
QX10	A_12_P108031	0.0259942427507118
QX117	A_12_P108031	0.267632491945235
QX124	A_12_P108031	0.167030213630473
QX125	A_12_P108031	-0.552969786369527
QX127	A_12_P108031	-0.282969786369527
QX129	A_12_P108031	0.0759942427507118
QX131	A_12_P108031	1.005918462825
QX133	A_12_P108031	0.197632491945235
QX12	A_12_P108031	-0.0929697863695267
QX137	A_12_P108031	0.0367913649680654
QX138	A_12_P108031	-0.580765620818047
QX139	A_12_P108031	0.462312165508072
QX143	A_12_P108031	0.282312165508072
QX147	A_12_P108031	-0.0476878344919283
QX149	A_12_P108031	-0.27098021840179
QX14	A_12_P108031	-0.284005757249288
QX156	A_12_P108031	0.0867913649680654
QX157	A_12_P108031	0.00703021363047322
QX160	A_12_P108031	-0.100808155307939
QX163	A_12_P108031	0.0592343791819524
QX171	A_12_P108031	-3.54230533794464e-15
QX173	A_12_P108031	-0.340765620818048
QX177	A_12_P108031	0.165918462824997
QX178	A_12_P108031	0.00923437918195243
QX179	A_12_P108031	0.0423121655080716
QX180	A_12_P108031	0.029191844692061
QX181	A_12_P108031	-0.080808155307939
QX182	A_12_P108031	-0.100765620818048
QX184	A_12_P108031	-0.267687834491928
QX185	A_12_P108031	0.276791364968065
QX187	A_12_P108031	0.0323121655080716
QX189	A_12_P108031	0.536791364968065
QX192	A_12_P108031	-0.337687834491929
QX193	A_12_P108031	-0.234005757249288
QX153	A_12_P108031	-0.274081537175003
QX1	A_12_P114028	-0.0321047891725103
QX194	A_12_P114028	0.17245658800374
QX195	A_12_P114028	-0.0621047891725072
QX197	A_12_P114028	-0.486780654952943
QX199	A_12_P114028	-0.153376745329593
QX200	A_12_P114028	-0.310603791106954
QX202	A_12_P114028	0.0256743782253712
QX203	A_12_P114028	-0.0343256217746289
QX204	A_12_P114028	-0.104325621774629
QX209	A_12_P114028	-0.226780654952943
QX20	A_12_P114028	-0.0260000000000003
QX21	A_12_P114028	-0.15210478917251
QX213	A_12_P114028	0.0137174410028056
QX216	A_12_P114028	-0.0600347295970072
QX217	A_12_P114028	-0.06210478917251
QX220	A_12_P114028	-0.123376745329592
QX222	A_12_P114028	0.0537174410028057
QX223	A_12_P114028	0.0693962088930454
QX224	A_12_P114028	0.0293962088930454
QX226	A_12_P114028	0.0316810262262589
QX227	A_12_P114028	0.173219345047056
QX228	A_12_P114028	-0.198318973773741
QX233	A_12_P114028	-0.0333767453295925
QX235	A_12_P114028	-0.00337674532959249
QX25	A_12_P114028	0.104
QX26	A_12_P114028	0.0539999999999997
QX28	A_12_P114028	-0.0260000000000004
QX29	A_12_P114028	0.163219345047056
QX30	A_12_P114028	0.217456588003741
QX31	A_12_P114028	-0.0467806549529436
QX32	A_12_P114028	0.063702246804115
QX33	A_12_P114028	0.0578952108274905
QX37	A_12_P114028	0.270739207162226
QX3	A_12_P114028	0.220739207162226
QX41	A_12_P114028	0.0439999999999997
QX44	A_12_P114028	-0.238318973773741
QX45	A_12_P114028	0.119965270402993
QX47	A_12_P114028	0.23
QX48	A_12_P114028	0.103219345047056
QX51	A_12_P114028	-0.0217867306636233
QX52	A_12_P114028	-0.336282558997195
QX53	A_12_P114028	0.0282132693363767
QX56	A_12_P114028	-0.116
QX4	A_12_P114028	0.18789521082749
QX58	A_12_P114028	0.0682132693363767
QX60	A_12_P114028	0.0539999999999997
QX64	A_12_P114028	-0.0360000000000004
QX65	A_12_P114028	-0.0306037911069546
QX66	A_12_P114028	1.03476255342017e-15
QX67	A_12_P114028	0.133702246804115
QX68	A_12_P114028	0.053702246804115
QX70	A_12_P114028	-0.0246195099968826
QX72	A_12_P114028	0.170959482136825
QX74	A_12_P114028	-0.0417867306636232
QX6	A_12_P114028	0.250959482136825
QX81	A_12_P114028	-0.0960000000000003
QX82	A_12_P114028	0.0178952108274904
QX83	A_12_P114028	0.0107612022178896
QX85	A_12_P114028	0.263219345047056
QX86	A_12_P114028	0.0232193450470563
QX88	A_12_P114028	-0.0862825589971943
QX90	A_12_P114028	-0.18210478917251
QX91	A_12_P114028	0.0016810262262589
QX93	A_12_P114028	0.219396208893045
QX94	A_12_P114028	0.0607392071622262
QX98	A_12_P114028	-0.000603791106954622
QX103	A_12_P114028	0.0399652704029926
QX107	A_12_P114028	0.105380490003117
QX108	A_12_P114028	0.00662325467040753
QX111	A_12_P114028	0.0466232546704076
QX115	A_12_P114028	0.0537174410028057
QX11	A_12_P114028	0.0282132693363767
QX119	A_12_P114028	-0.153376745329592
QX120	A_12_P114028	-0.0533767453295925
QX121	A_12_P114028	-0.200603791106955
QX128	A_12_P114028	-0.0390405178631753
QX132	A_12_P114028	-0.319040517863175
QX134	A_12_P114028	-0.0490405178631752
QX13	A_12_P114028	-0.278318973773741
QX135	A_12_P114028	0.300739207162226
QX136	A_12_P114028	-0.0192607928377738
QX140	A_12_P114028	-0.101786730663623
QX141	A_12_P114028	0.203717441002806
QX142	A_12_P114028	-0.286282558997195
QX144	A_12_P114028	0.103717441002806
QX145	A_12_P114028	-0.136282558997194
QX148	A_12_P114028	0.155380490003117
QX151	A_12_P114028	0.0407392071622261
QX154	A_12_P114028	-0.0233767453295925
QX15	A_12_P114028	-0.136297753195885
QX158	A_12_P114028	0.00371744100280568
QX159	A_12_P114028	-0.0746195099968826
QX161	A_12_P114028	0.123702246804115
QX162	A_12_P114028	0.375380490003117
QX164	A_12_P114028	0.330959482136825
QX165	A_12_P114028	0.263219345047056
QX166	A_12_P114028	0.0439999999999997
QX167	A_12_P114028	-0.446780654952944
QX168	A_12_P114028	-0.0146195099968826
QX169	A_12_P114028	0.253219345047056
QX170	A_12_P114028	-0.0792607928377738
QX172	A_12_P114028	-0.066297753195885
QX174	A_12_P114028	0.053702246804115
QX16	A_12_P114028	0.118213269336377
QX17	A_12_P114028	0.140959482136825
QX176	A_12_P114028	-0.339260792837774
QX183	A_12_P114028	0.145380490003117
QX186	A_12_P114028	0.0709594821368247
QX188	A_12_P114028	-0.0306037911069546
QX190	A_12_P114028	-0.106297753195885
QX191	A_12_P114028	-0.0667806549529437
QX18	A_12_P114028	-0.23
QX19	A_12_P114028	0.192982034820009
QX196	A_12_P114028	-0.147017965179991
QX198	A_12_P114028	0.0558260311547445
QX205	A_12_P114028	0.058804264995324
QX206	A_12_P114028	0.166767850218777
QX207	A_12_P114028	-0.174947905604489
QX208	A_12_P114028	0.188789070796633
QX210	A_12_P114028	-0.0839536938706568
QX211	A_12_P114028	0.011710078662926
QX212	A_12_P114028	-0.0933767453295925
QX214	A_12_P114028	0.0644830328855638
QX215	A_12_P114028	0.0658260311547445
QX218	A_12_P114028	0.031710078662926
QX221	A_12_P114028	0.0844830328855637
QX22	A_12_P114028	-0.0666999066711048
QX225	A_12_P114028	-0.028289921337074
QX229	A_12_P114028	-0.285516967114436
QX230	A_12_P114028	0.101710078662926
QX231	A_12_P114028	-0.0741739688452555
QX232	A_12_P114028	-0.0112109292033666
QX234	A_12_P114028	-0.0111957350046759
QX236	A_12_P114028	0.061710078662926
QX24	A_12_P114028	0.151710078662926
QX237	A_12_P114028	0.0360463061293432
QX27	A_12_P114028	-0.0412109292033666
QX34	A_12_P114028	0.0867678502187773
QX38	A_12_P114028	-0.111693830960425
QX2	A_12_P114028	0.0687890707966334
QX39	A_12_P114028	0.276767850218777
QX40	A_12_P114028	-0.121210929203367
QX42	A_12_P114028	-0.189532686004364
QX49	A_12_P114028	0.213300093328895
QX54	A_12_P114028	-0.123232149781223
QX55	A_12_P114028	0.192982034820009
QX59	A_12_P114028	0.201710078662926
QX61	A_12_P114028	-0.296699906671105
QX62	A_12_P114028	0.183300093328895
QX63	A_12_P114028	-0.172456588003741
QX71	A_12_P114028	0.200467313995636
QX73	A_12_P114028	-0.018289921337074
QX76	A_12_P114028	-0.110693258670217
QX77	A_12_P114028	0.165028941330839
QX7	A_12_P114028	0.0587890707966334
QX78	A_12_P114028	0.348306169039575
QX79	A_12_P114028	-0.138289921337074
QX80	A_12_P114028	0.125826031154744
QX84	A_12_P114028	0.075052094395511
QX87	A_12_P114028	0.166623254670408
QX92	A_12_P114028	-0.217456588003741
QX8	A_12_P114028	-0.0692387977821104
QX9	A_12_P114028	0.0129820348200089
QX96	A_12_P114028	0.0783061690395748
QX97	A_12_P114028	-0.185516967114436
QX99	A_12_P114028	0.154483032885564
QX100	A_12_P114028	0.0188042649953241
QX101	A_12_P114028	-0.101195735004676
QX102	A_12_P114028	-0.0641739688452555
QX104	A_12_P114028	0.175826031154744
QX106	A_12_P114028	0.0607612022178895
QX109	A_12_P114028	-0.138289921337074
QX112	A_12_P114028	0.164483032885564
QX114	A_12_P114028	-0.135516967114436
QX10	A_12_P114028	0.0487890707966334
QX117	A_12_P114028	-0.048289921337074
QX124	A_12_P114028	-0.143953693870657
QX125	A_12_P114028	0.0360463061293432
QX127	A_12_P114028	-0.113953693870657
QX129	A_12_P114028	-0.181210929203367
QX131	A_12_P114028	-0.329532686004364
QX133	A_12_P114028	0.191710078662926
QX12	A_12_P114028	-0.253953693870657
QX137	A_12_P114028	-0.0270179651799911
QX138	A_12_P114028	-0.264173968845256
QX139	A_12_P114028	0.738306169039575
QX143	A_12_P114028	-0.341693830960425
QX147	A_12_P114028	-0.0116938309604251
QX149	A_12_P114028	0.088804264995324
QX14	A_12_P114028	0.108789070796633
QX156	A_12_P114028	-0.00701796517999113
QX157	A_12_P114028	-0.0339536938706568
QX160	A_12_P114028	0.244483032885564
QX163	A_12_P114028	-0.0241739688452555
QX171	A_12_P114028	-1.80020928719493e-15
QX173	A_12_P114028	-0.184173968845256
QX177	A_12_P114028	-0.249532686004364
QX178	A_12_P114028	-0.204173968845256
QX179	A_12_P114028	-0.371693830960425
QX180	A_12_P114028	0.0144830328855638
QX181	A_12_P114028	0.134483032885564
QX182	A_12_P114028	-0.0641739688452555
QX184	A_12_P114028	-0.181693830960425
QX185	A_12_P114028	0.172982034820009
QX187	A_12_P114028	-0.111693830960425
QX189	A_12_P114028	-0.0370179651799911
QX192	A_12_P114028	-0.151693830960425
QX193	A_12_P114028	-0.0912109292033666
QX153	A_12_P114028	-0.0995326860043642
QX1	A_12_P119502	0.168312875367885
QX194	A_12_P119502	0.018406604514115
QX195	A_12_P119502	-0.0516871246321131
QX197	A_12_P119502	-0.355002378290849
QX199	A_12_P119502	-0.643260062152551
QX200	A_12_P119502	-0.192881550539871
QX202	A_12_P119502	0.0591671416531259
QX203	A_12_P119502	0.409167141653124
QX204	A_12_P119502	-0.170832858346875
QX209	A_12_P119502	0.0349976217091536
QX20	A_12_P119502	0.139999999999999
QX21	A_12_P119502	-0.161687124632115
QX213	A_12_P119502	0.467554953385586
QX216	A_12_P119502	-0.115274716388708
QX217	A_12_P119502	0.0483128753678868
QX220	A_12_P119502	-0.153260062152552
QX222	A_12_P119502	-0.012445046614414
QX223	A_12_P119502	-0.0228815505398728
QX224	A_12_P119502	0.187118449460127
QX226	A_12_P119502	0.0130263359446102
QX227	A_12_P119502	0.354997621709153
QX228	A_12_P119502	-0.30697366405539
QX233	A_12_P119502	-0.193260062152552
QX235	A_12_P119502	0.256739937847448
QX25	A_12_P119502	0.13
QX26	A_12_P119502	-0.15
QX28	A_12_P119502	-0.23
QX29	A_12_P119502	0.564997621709153
QX30	A_12_P119502	-0.241593395485886
QX31	A_12_P119502	0.094997621709153
QX32	A_12_P119502	0.215247264965526
QX33	A_12_P119502	0.738312875367887
QX37	A_12_P119502	-0.463950247404709
QX3	A_12_P119502	-0.18395024740471
QX41	A_12_P119502	-0.0200000000000004
QX44	A_12_P119502	0.11302633594461
QX45	A_12_P119502	-0.0752747163887084
QX47	A_12_P119502	0.725
QX48	A_12_P119502	0.244997621709153
QX51	A_12_P119502	-0.022482762429195
QX52	A_12_P119502	-0.162445046614414
QX53	A_12_P119502	-0.212482762429195
QX56	A_12_P119502	0.12
QX4	A_12_P119502	0.338312875367886
QX58	A_12_P119502	-0.022482762429195
QX60	A_12_P119502	0.0599999999999996
QX64	A_12_P119502	-0.0600000000000003
QX65	A_12_P119502	0.0371184494601273
QX66	A_12_P119502	2.17111485040222e-15
QX67	A_12_P119502	0.175247264965526
QX68	A_12_P119502	0.165247264965526
QX70	A_12_P119502	0.0928388370950956
QX72	A_12_P119502	0.35051283087984
QX74	A_12_P119502	-0.282482762429195
QX6	A_12_P119502	0.30051283087984
QX81	A_12_P119502	0.0799999999999996
QX82	A_12_P119502	0.288312875367886
QX83	A_12_P119502	-0.407646067375105
QX85	A_12_P119502	-0.145002378290847
QX86	A_12_P119502	0.144997621709153
QX88	A_12_P119502	-0.142445046614414
QX90	A_12_P119502	-0.0116871246321138
QX91	A_12_P119502	-0.0269736640553898
QX93	A_12_P119502	0.257118449460127
QX94	A_12_P119502	-0.0139502474047095
QX98	A_12_P119502	-0.0328815505398726
QX103	A_12_P119502	0.144725283611292
QX107	A_12_P119502	0.352838837095096
QX108	A_12_P119502	-0.193260062152552
QX111	A_12_P119502	-0.0532600621525521
QX115	A_12_P119502	0.0575549533855861
QX11	A_12_P119502	0.00751723757080504
QX119	A_12_P119502	-0.323260062152552
QX120	A_12_P119502	0.076739937847448
QX121	A_12_P119502	-0.212881550539873
QX128	A_12_P119502	0.000512830879840189
QX132	A_12_P119502	-0.29948716912016
QX134	A_12_P119502	-0.0294871691201599
QX13	A_12_P119502	-0.28697366405539
QX135	A_12_P119502	-0.273950247404709
QX136	A_12_P119502	-0.10395024740471
QX140	A_12_P119502	0.00751723757080504
QX141	A_12_P119502	0.147554953385586
QX142	A_12_P119502	-0.242445046614414
QX144	A_12_P119502	0.317554953385586
QX145	A_12_P119502	-0.172445046614414
QX148	A_12_P119502	-0.00716116290490443
QX151	A_12_P119502	0.326049752595291
QX154	A_12_P119502	-0.0232600621525521
QX15	A_12_P119502	-0.314752735034474
QX158	A_12_P119502	0.117554953385586
QX159	A_12_P119502	-0.267161162904904
QX161	A_12_P119502	0.185247264965526
QX162	A_12_P119502	0.112838837095096
QX164	A_12_P119502	0.33051283087984
QX165	A_12_P119502	0.034997621709153
QX166	A_12_P119502	-0.0700000000000003
QX167	A_12_P119502	-0.0450023782908469
QX168	A_12_P119502	-0.407161162904904
QX169	A_12_P119502	-0.075002378290847
QX170	A_12_P119502	0.346049752595291
QX172	A_12_P119502	-0.184752735034474
QX174	A_12_P119502	-0.334752735034474
QX16	A_12_P119502	-0.112482762429195
QX17	A_12_P119502	0.34051283087984
QX176	A_12_P119502	-0.303950247404709
QX183	A_12_P119502	-0.137161162904905
QX186	A_12_P119502	-0.10948716912016
QX188	A_12_P119502	0.327118449460127
QX190	A_12_P119502	-0.204752735034474
QX191	A_12_P119502	-0.095002378290847
QX18	A_12_P119502	-0.725
QX19	A_12_P119502	-0.258500333660343
QX196	A_12_P119502	-0.258500333660343
QX198	A_12_P119502	0.139236543567061
QX205	A_12_P119502	-0.189258255642643
QX206	A_12_P119502	0.366213126916381
QX207	A_12_P119502	-0.222087925416937
QX208	A_12_P119502	-0.00156594406270318
QX210	A_12_P119502	-0.376300378148389
QX211	A_12_P119502	-0.100073271180781
QX212	A_12_P119502	-0.403260062152552
QX214	A_12_P119502	-0.139694759568102
QX215	A_12_P119502	-0.360763456432939
QX218	A_12_P119502	0.299926728819219
QX221	A_12_P119502	-0.0296947595681019
QX22	A_12_P119502	0.160704028542576
QX225	A_12_P119502	0.0999267288192188
QX229	A_12_P119502	-0.579694759568102
QX230	A_12_P119502	0.459926728819219
QX231	A_12_P119502	0.229236543567061
QX232	A_12_P119502	0.228434055937297
QX234	A_12_P119502	0.0007417443573569
QX236	A_12_P119502	0.0999267288192188
QX24	A_12_P119502	0.109926728819219
QX237	A_12_P119502	-0.016300378148389
QX27	A_12_P119502	-0.151565944062703
QX34	A_12_P119502	-0.403786873083619
QX38	A_12_P119502	0.088184412680924
QX2	A_12_P119502	-0.0715659440627031
QX39	A_12_P119502	0.166213126916381
QX40	A_12_P119502	-0.0215659440627031
QX42	A_12_P119502	0.166025628066866
QX49	A_12_P119502	0.340704028542576
QX54	A_12_P119502	-0.343786873083619
QX55	A_12_P119502	0.101499666339657
QX59	A_12_P119502	0.169926728819219
QX61	A_12_P119502	-0.119295971457424
QX62	A_12_P119502	0.090704028542576
QX63	A_12_P119502	-0.0184066045141149
QX71	A_12_P119502	0.186025628066866
QX73	A_12_P119502	0.00992672881921876
QX76	A_12_P119502	0.164563222834062
QX77	A_12_P119502	0.401062263657256
QX7	A_12_P119502	-0.00156594406270318
QX78	A_12_P119502	0.308184412680924
QX79	A_12_P119502	0.139926728819219
QX80	A_12_P119502	0.119236543567061
QX84	A_12_P119502	0.267912074583063
QX87	A_12_P119502	0.266739937847448
QX92	A_12_P119502	0.241593395485885
QX8	A_12_P119502	0.192353932624895
QX9	A_12_P119502	-0.368500333660343
QX96	A_12_P119502	0.148184412680924
QX97	A_12_P119502	-0.319694759568102
QX99	A_12_P119502	-0.099694759568102
QX100	A_12_P119502	-0.159258255642643
QX101	A_12_P119502	-0.0292582556426431
QX102	A_12_P119502	0.109236543567061
QX104	A_12_P119502	0.129236543567061
QX106	A_12_P119502	0.0823539326248951
QX109	A_12_P119502	-0.170073271180781
QX112	A_12_P119502	0.310305240431898
QX114	A_12_P119502	-0.199694759568102
QX10	A_12_P119502	0.368434055937297
QX117	A_12_P119502	0.299926728819219
QX124	A_12_P119502	-0.196300378148389
QX125	A_12_P119502	0.183699621851611
QX127	A_12_P119502	-0.226300378148389
QX129	A_12_P119502	-0.241565944062703
QX131	A_12_P119502	0.106025628066866
QX133	A_12_P119502	0.00992672881921876
QX12	A_12_P119502	-0.176300378148389
QX137	A_12_P119502	-0.168500333660343
QX138	A_12_P119502	-0.0607634564329388
QX139	A_12_P119502	0.0481844126809239
QX143	A_12_P119502	-0.271815587319076
QX147	A_12_P119502	-0.341815587319076
QX149	A_12_P119502	0.0007417443573569
QX14	A_12_P119502	0.318434055937297
QX156	A_12_P119502	-0.138500333660343
QX157	A_12_P119502	-0.076300378148389
QX160	A_12_P119502	0.170305240431898
QX163	A_12_P119502	0.189236543567061
QX171	A_12_P119502	-2.3896900083753e-15
QX173	A_12_P119502	0.199236543567061
QX177	A_12_P119502	-0.343974371933134
QX178	A_12_P119502	-0.100763456432939
QX179	A_12_P119502	-0.531815587319076
QX180	A_12_P119502	0.000305240431898138
QX181	A_12_P119502	0.540305240431898
QX182	A_12_P119502	0.0792365435670613
QX184	A_12_P119502	-0.181815587319076
QX185	A_12_P119502	0.111499666339657
QX187	A_12_P119502	-0.031815587319076
QX189	A_12_P119502	0.091499666339657
QX192	A_12_P119502	0.068184412680924
QX193	A_12_P119502	-0.0315659440627032
QX153	A_12_P119502	0.146025628066866
QX1	A_12_P111600	0.145481756311078
QX194	A_12_P111600	0.0362883254049071
QX195	A_12_P111600	0.105481756311081
QX197	A_12_P111600	-0.0492024713518264
QX199	A_12_P111600	0.454621658738243
QX200	A_12_P111600	0.00976480600545465
QX202	A_12_P111600	-0.18369890497929
QX203	A_12_P111600	-1.0036989049793
QX204	A_12_P111600	0.336301095020707
QX209	A_12_P111600	0.430797528648173
QX20	A_12_P111600	-0.570000000000001
QX21	A_12_P111600	0.65548175631108
QX213	A_12_P111600	-0.306533755946317
QX216	A_12_P111600	0.099030660323929
QX217	A_12_P111600	0.0254817563110798
QX220	A_12_P111600	-0.085378341261757
QX222	A_12_P111600	0.673466244053682
QX223	A_12_P111600	0.219764806005454
QX224	A_12_P111600	0.499764806005454
QX226	A_12_P111600	-0.272884726069655
QX227	A_12_P111600	-0.649202471351826
QX228	A_12_P111600	1.31711527393035
QX233	A_12_P111600	0.194621658738242
QX235	A_12_P111600	-0.935378341261757
QX25	A_12_P111600	0.33
QX26	A_12_P111600	0.199999999999999
QX28	A_12_P111600	0.449999999999999
QX29	A_12_P111600	-0.599202471351826
QX30	A_12_P111600	0.516288325404909
QX31	A_12_P111600	-0.129202471351826
QX32	A_12_P111600	-0.3690828420546
QX33	A_12_P111600	-0.78451824368892
QX37	A_12_P111600	0.679912797837263
QX3	A_12_P111600	0.999912797837263
QX41	A_12_P111600	0.659999999999999
QX44	A_12_P111600	-0.752884726069654
QX45	A_12_P111600	0.139030660323927
QX47	A_12_P111600	-0.505
QX48	A_12_P111600	-0.399202471351826
QX51	A_12_P111600	-0.228160910405046
QX52	A_12_P111600	0.233466244053683
QX53	A_12_P111600	0.101839089594954
QX56	A_12_P111600	-0.240000000000001
QX4	A_12_P111600	-0.72451824368892
QX58	A_12_P111600	-0.408160910405046
QX60	A_12_P111600	-0.290000000000001
QX64	A_12_P111600	-0.350000000000001
QX65	A_12_P111600	-0.400235193994545
QX66	A_12_P111600	6.38378239159465e-16
QX67	A_12_P111600	-0.4190828420546
QX68	A_12_P111600	-1.2290828420546
QX70	A_12_P111600	-0.341426395495909
QX72	A_12_P111600	-0.664130896288752
QX74	A_12_P111600	0.251839089594954
QX6	A_12_P111600	-0.324130896288751
QX81	A_12_P111600	0.0999999999999992
QX82	A_12_P111600	-0.02451824368892
QX83	A_12_P111600	0.713724444210886
QX85	A_12_P111600	0.0507975286481737
QX86	A_12_P111600	0.330797528648174
QX88	A_12_P111600	0.123466244053682
QX90	A_12_P111600	-0.21451824368892
QX91	A_12_P111600	-0.742884726069654
QX93	A_12_P111600	-0.0602351939945455
QX94	A_12_P111600	-0.130087202162737
QX98	A_12_P111600	0.679764806005455
QX103	A_12_P111600	-0.260969339676072
QX107	A_12_P111600	-0.661426395495909
QX108	A_12_P111600	0.244621658738243
QX111	A_12_P111600	0.414621658738242
QX115	A_12_P111600	-0.566533755946318
QX11	A_12_P111600	0.341839089594954
QX119	A_12_P111600	0.674621658738242
QX120	A_12_P111600	-0.445378341261758
QX121	A_12_P111600	0.139764806005455
QX128	A_12_P111600	-0.00413089628875162
QX132	A_12_P111600	0.815869103711248
QX134	A_12_P111600	0.0758691037112483
QX13	A_12_P111600	0.417115273930345
QX135	A_12_P111600	0.839912797837263
QX136	A_12_P111600	-0.210087202162737
QX140	A_12_P111600	-0.278160910405046
QX141	A_12_P111600	0.843466244053682
QX142	A_12_P111600	0.293466244053682
QX144	A_12_P111600	-0.866533755946318
QX145	A_12_P111600	0.133466244053682
QX148	A_12_P111600	-0.171426395495909
QX151	A_12_P111600	-0.110087202162737
QX154	A_12_P111600	-0.135378341261757
QX15	A_12_P111600	-0.1290828420546
QX158	A_12_P111600	-0.256533755946318
QX159	A_12_P111600	0.85857360450409
QX161	A_12_P111600	-0.5190828420546
QX162	A_12_P111600	-0.201426395495909
QX164	A_12_P111600	-0.214130896288752
QX165	A_12_P111600	-0.189202471351826
QX166	A_12_P111600	-0.290000000000001
QX167	A_12_P111600	0.0907975286481737
QX168	A_12_P111600	0.95857360450409
QX169	A_12_P111600	-0.119202471351826
QX170	A_12_P111600	-0.310087202162737
QX172	A_12_P111600	0.7009171579454
QX174	A_12_P111600	0.6809171579454
QX16	A_12_P111600	0.0418390895949541
QX17	A_12_P111600	-0.694130896288752
QX176	A_12_P111600	0.319912797837263
QX183	A_12_P111600	0.0685736045040907
QX186	A_12_P111600	0.125869103711248
QX188	A_12_P111600	-0.0302351939945455
QX190	A_12_P111600	0.5109171579454
QX191	A_12_P111600	0.470797528648174
QX18	A_12_P111600	0.505
QX19	A_12_P111600	0.572905105501262
QX196	A_12_P111600	-0.097094894498738
QX198	A_12_P111600	-0.152663852972555
QX205	A_12_P111600	0.330889593243864
QX206	A_12_P111600	-0.695461376879472
QX207	A_12_P111600	-0.36354599048589
QX208	A_12_P111600	0.978340507135582
QX210	A_12_P111600	0.24329245290143
QX211	A_12_P111600	0.322045007928424
QX212	A_12_P111600	0.864621658738242
QX214	A_12_P111600	0.497188155195637
QX215	A_12_P111600	0.407336147027445
QX218	A_12_P111600	-0.517954992071576
QX221	A_12_P111600	0.457188155195637
QX22	A_12_P111600	0.109262438785136
QX225	A_12_P111600	-0.567954992071576
QX229	A_12_P111600	-0.0828118448043635
QX230	A_12_P111600	-0.747954992071576
QX231	A_12_P111600	-0.472663852972555
QX232	A_12_P111600	-0.301659492864418
QX234	A_12_P111600	0.0408895932438642
QX236	A_12_P111600	0.182045007928424
QX24	A_12_P111600	0.0720450079284244
QX237	A_12_P111600	-0.0967075470985696
QX27	A_12_P111600	0.828340507135582
QX34	A_12_P111600	0.104538623120528
QX38	A_12_P111600	-1.03177912216164
QX2	A_12_P111600	-0.081659492864418
QX39	A_12_P111600	0.724538623120528
QX40	A_12_P111600	-0.141659492864418
QX42	A_12_P111600	-0.104003046305727
QX49	A_12_P111600	0.469262438785136
QX54	A_12_P111600	0.684538623120527
QX55	A_12_P111600	-1.80709489449874
QX59	A_12_P111600	-0.327954992071576
QX61	A_12_P111600	0.209262438785136
QX62	A_12_P111600	-0.0707375612148638
QX63	A_12_P111600	-0.0362883254049083
QX71	A_12_P111600	-0.184003046305727
QX73	A_12_P111600	0.0620450079284244
QX76	A_12_P111600	-0.539923382305222
QX77	A_12_P111600	0.095807783063386
QX7	A_12_P111600	-0.381659492864418
QX78	A_12_P111600	-0.0517791221616441
QX79	A_12_P111600	-0.297954992071576
QX80	A_12_P111600	-0.522663852972555
QX84	A_12_P111600	0.38645400951411
QX87	A_12_P111600	-0.625378341261757
QX92	A_12_P111600	-0.516288325404909
QX8	A_12_P111600	-0.486275555789114
QX9	A_12_P111600	0.0829051055012621
QX96	A_12_P111600	0.238220877838356
QX97	A_12_P111600	-0.922811844804364
QX99	A_12_P111600	0.427188155195637
QX100	A_12_P111600	-0.539110406756136
QX101	A_12_P111600	-0.149110406756136
QX102	A_12_P111600	-0.382663852972555
QX104	A_12_P111600	0.097336147027445
QX106	A_12_P111600	0.083724444210886
QX109	A_12_P111600	0.982045007928424
QX112	A_12_P111600	-0.652811844804364
QX114	A_12_P111600	-0.392811844804363
QX10	A_12_P111600	-0.461659492864418
QX117	A_12_P111600	-0.427954992071576
QX124	A_12_P111600	0.25329245290143
QX125	A_12_P111600	-0.39670754709857
QX127	A_12_P111600	0.0432924529014305
QX129	A_12_P111600	0.588340507135582
QX131	A_12_P111600	-0.364003046305727
QX133	A_12_P111600	0.672045007928424
QX12	A_12_P111600	0.57329245290143
QX137	A_12_P111600	0.122905105501262
QX138	A_12_P111600	-0.192663852972555
QX139	A_12_P111600	0.838220877838356
QX143	A_12_P111600	0.368220877838356
QX147	A_12_P111600	0.388220877838356
QX149	A_12_P111600	-0.0491104067561356
QX14	A_12_P111600	-0.451659492864418
QX156	A_12_P111600	0.242905105501262
QX157	A_12_P111600	0.26329245290143
QX160	A_12_P111600	0.237188155195636
QX163	A_12_P111600	-0.292663852972555
QX171	A_12_P111600	3.15546200280181e-15
QX173	A_12_P111600	-0.372663852972555
QX177	A_12_P111600	0.475996953694273
QX178	A_12_P111600	-0.122663852972555
QX179	A_12_P111600	0.228220877838356
QX180	A_12_P111600	0.00718815519563647
QX181	A_12_P111600	-0.632811844804364
QX182	A_12_P111600	-0.0726638529725549
QX184	A_12_P111600	-0.151779122161644
QX185	A_12_P111600	1.02290510550126
QX187	A_12_P111600	0.328220877838356
QX189	A_12_P111600	0.312905105501262
QX192	A_12_P111600	-0.221779122161644
QX193	A_12_P111600	0.258340507135582
QX153	A_12_P111600	-0.334003046305727
QX1	A_12_P118753	0.0980526649334148
QX194	A_12_P118753	0.434468464413441
QX195	A_12_P118753	0.488052664933413
QX197	A_12_P118753	NA
QX199	A_12_P118753	-0.0646982022532264
QX200	A_12_P118753	0.336277022465118
QX202	A_12_P118753	0.42090132639801
QX203	A_12_P118753	-0.419098673601993
QX204	A_12_P118753	-0.0190986736019948
QX209	A_12_P118753	-0.0210330372811583
QX20	A_12_P118753	0.245999999999999
QX21	A_12_P118753	-0.0719473350665847
QX213	A_12_P118753	-0.74414865168992
QX216	A_12_P118753	-0.135531535586559
QX217	A_12_P118753	-0.0519473350665845
QX220	A_12_P118753	-0.174698202253226
QX222	A_12_P118753	0.40585134831008
QX223	A_12_P118753	-0.30372297753488
QX224	A_12_P118753	-0.0937229775348798
QX226	A_12_P118753	0.81208536675449
QX227	A_12_P118753	-0.401033037281158
QX228	A_12_P118753	-0.0679146332455101
QX233	A_12_P118753	0.655301797746773
QX235	A_12_P118753	0.0353017977467734
QX25	A_12_P118753	0.106
QX26	A_12_P118753	0.506
QX28	A_12_P118753	0.316
QX29	A_12_P118753	-0.0610330372811578
QX30	A_12_P118753	-0.11553153558656
QX31	A_12_P118753	-0.371033037281158
QX32	A_12_P118753	-0.19653153558656
QX33	A_12_P118753	-0.0419473350665843
QX37	A_12_P118753	0.753595064057668
QX3	A_12_P118753	0.673595064057668
QX41	A_12_P118753	0.576
QX44	A_12_P118753	0.0920853667544898
QX45	A_12_P118753	NA
QX47	A_12_P118753	NA
QX48	A_12_P118753	0.358966962718842
QX51	A_12_P118753	-0.0536499396222083
QX52	A_12_P118753	0.35585134831008
QX53	A_12_P118753	0.566350060377792
QX56	A_12_P118753	-0.294
QX4	A_12_P118753	-0.201947335066584
QX58	A_12_P118753	-0.153649939622208
QX60	A_12_P118753	-0.624000000000001
QX64	A_12_P118753	-1.224
QX65	A_12_P118753	-0.0037229775348796
QX66	A_12_P118753	7.25114412958305e-16
QX67	A_12_P118753	NA
QX68	A_12_P118753	0.0134684644134401
QX70	A_12_P118753	0.1895167858304
QX72	A_12_P118753	-0.499829433214123
QX74	A_12_P118753	-0.213649939622208
QX6	A_12_P118753	-0.319829433214123
QX81	A_12_P118753	0.296
QX82	A_12_P118753	0.118052664933416
QX83	A_12_P118753	-0.00803560242887541
QX85	A_12_P118753	0.288966962718842
QX86	A_12_P118753	0.258966962718842
QX88	A_12_P118753	0.0458513483100803
QX90	A_12_P118753	-0.581947335066584
QX91	A_12_P118753	-0.50791463324551
QX93	A_12_P118753	NA
QX94	A_12_P118753	0.173595064057667
QX98	A_12_P118753	-0.0737229775348797
QX103	A_12_P118753	-0.04553153558656
QX107	A_12_P118753	-0.4604832141696
QX108	A_12_P118753	0.0253017977467734
QX111	A_12_P118753	0.515301797746774
QX115	A_12_P118753	-0.50414865168992
QX11	A_12_P118753	NA
QX119	A_12_P118753	0.395301797746774
QX120	A_12_P118753	0.375301797746774
QX121	A_12_P118753	-0.0737229775348797
QX128	A_12_P118753	-0.419829433214123
QX132	A_12_P118753	-0.209829433214123
QX134	A_12_P118753	-0.149829433214123
QX13	A_12_P118753	-0.28791463324551
QX135	A_12_P118753	1.08359506405767
QX136	A_12_P118753	0.163595064057667
QX140	A_12_P118753	NA
QX141	A_12_P118753	0.88585134831008
QX142	A_12_P118753	-0.58414865168992
QX144	A_12_P118753	-0.66414865168992
QX145	A_12_P118753	0.18585134831008
QX148	A_12_P118753	-0.2804832141696
QX151	A_12_P118753	-0.466404935942332
QX154	A_12_P118753	-0.274698202253226
QX15	A_12_P118753	NA
QX158	A_12_P118753	-0.42414865168992
QX159	A_12_P118753	0.0395167858304
QX161	A_12_P118753	NA
QX162	A_12_P118753	0.0295167858304
QX164	A_12_P118753	-0.449829433214123
QX165	A_12_P118753	NA
QX166	A_12_P118753	0.0959999999999995
QX167	A_12_P118753	0.668966962718842
QX168	A_12_P118753	NA
QX169	A_12_P118753	0.0189669627188421
QX170	A_12_P118753	-1.32640493594233
QX172	A_12_P118753	0.04346846441344
QX174	A_12_P118753	0.40346846441344
QX16	A_12_P118753	0.0463500603777917
QX17	A_12_P118753	0.0801705667858774
QX176	A_12_P118753	0.413595064057668
QX183	A_12_P118753	0.1795167858304
QX186	A_12_P118753	0.220170566785877
QX188	A_12_P118753	0.0662770224651204
QX190	A_12_P118753	NA
QX191	A_12_P118753	-0.771033037281158
QX18	A_12_P118753	NA
QX19	A_12_P118753	NA
QX196	A_12_P118753	-0.260884263893464
QX198	A_12_P118753	-0.165341864769213
QX205	A_12_P118753	0.9369144194832
QX206	A_12_P118753	0.13314843792761
QX207	A_12_P118753	0.22553153558656
QX208	A_12_P118753	-0.20546846441344
QX210	A_12_P118753	0.481233637958998
QX211	A_12_P118753	0.276364868919893
QX212	A_12_P118753	-0.0246982022532265
QX214	A_12_P118753	0.17734009363824
QX215	A_12_P118753	0.284658135230787
QX218	A_12_P118753	0.0363648689198932
QX221	A_12_P118753	0.21734009363824
QX22	A_12_P118753	0.267413131550912
QX225	A_12_P118753	0.136364868919893
QX229	A_12_P118753	0.51734009363824
QX230	A_12_P118753	-0.543635131080107
QX231	A_12_P118753	0.334658135230787
QX232	A_12_P118753	0.19453153558656
QX234	A_12_P118753	-0.3030855805168
QX236	A_12_P118753	-0.193635131080107
QX24	A_12_P118753	0.0963648689198933
QX237	A_12_P118753	0.261233637958997
QX27	A_12_P118753	-0.03546846441344
QX34	A_12_P118753	-0.37685156207239
QX38	A_12_P118753	-0.419969966108038
QX2	A_12_P118753	NA
QX39	A_12_P118753	0.0531484379276098
QX40	A_12_P118753	0.13453153558656
QX42	A_12_P118753	-0.20942014299648
QX49	A_12_P118753	0.477413131550911
QX54	A_12_P118753	0.11314843792761
QX55	A_12_P118753	-0.370884263893464
QX59	A_12_P118753	-0.343635131080107
QX61	A_12_P118753	-0.0725868684490886
QX62	A_12_P118753	-0.682586868449089
QX63	A_12_P118753	-0.434468464413439
QX71	A_12_P118753	-0.0694201429964801
QX73	A_12_P118753	-0.353635131080107
QX76	A_12_P118753	-0.181402828092604
QX77	A_12_P118753	-0.822978976275629
QX7	A_12_P118753	-0.24546846441344
QX78	A_12_P118753	-0.0299699661080382
QX79	A_12_P118753	-0.323635131080107
QX80	A_12_P118753	0.164658135230787
QX84	A_12_P118753	-0.0444684644134401
QX87	A_12_P118753	-0.224698202253226
QX92	A_12_P118753	0.11553153558656
QX8	A_12_P118753	-0.288035602428875
QX9	A_12_P118753	NA
QX96	A_12_P118753	0.0400300338919618
QX97	A_12_P118753	-0.14265990636176
QX99	A_12_P118753	-0.02265990636176
QX100	A_12_P118753	0.8169144194832
QX101	A_12_P118753	-0.1330855805168
QX102	A_12_P118753	-0.275341864769213
QX104	A_12_P118753	-0.395341864769213
QX106	A_12_P118753	0.131964397571125
QX109	A_12_P118753	0.316364868919893
QX112	A_12_P118753	-0.42265990636176
QX114	A_12_P118753	0.12734009363824
QX10	A_12_P118753	NA
QX117	A_12_P118753	-0.273635131080107
QX124	A_12_P118753	0.461233637958998
QX125	A_12_P118753	-0.198766362041003
QX127	A_12_P118753	0.0512336379589973
QX129	A_12_P118753	NA
QX131	A_12_P118753	-0.0094201429964801
QX133	A_12_P118753	0.0363648689198932
QX12	A_12_P118753	0.421233637958997
QX137	A_12_P118753	0.259115736106535
QX138	A_12_P118753	-1.36534186476921
QX139	A_12_P118753	1.18003003389196
QX143	A_12_P118753	0.290030033891962
QX147	A_12_P118753	0.200030033891962
QX149	A_12_P118753	-0.2030855805168
QX14	A_12_P118753	NA
QX156	A_12_P118753	0.229115736106535
QX157	A_12_P118753	0.271233637958997
QX160	A_12_P118753	NA
QX163	A_12_P118753	-0.185341864769213
QX171	A_12_P118753	NA
QX173	A_12_P118753	-0.265341864769213
QX177	A_12_P118753	0.86057985700352
QX178	A_12_P118753	0.224658135230787
QX179	A_12_P118753	-0.169969966108038
QX180	A_12_P118753	0.01734009363824
QX181	A_12_P118753	-0.32265990636176
QX182	A_12_P118753	0.174658135230787
QX184	A_12_P118753	-0.499969966108038
QX185	A_12_P118753	NA
QX187	A_12_P118753	-0.079969966108038
QX189	A_12_P118753	0.389115736106535
QX192	A_12_P118753	-0.109969966108038
QX193	A_12_P118753	NA
QX153	A_12_P118753	-0.26942014299648
QX1	A_12_P111008	0.346773447643197
QX194	A_12_P111008	-0.572491743892536
QX195	A_12_P111008	-0.0732265523568006
QX197	A_12_P111008	-0.773252972418947
QX199	A_12_P111008	-0.0279084105592023
QX200	A_12_P111008	0.147786951230516
QX202	A_12_P111008	-0.109545780640232
QX203	A_12_P111008	-0.179545780640233
QX204	A_12_P111008	-0.00954578064023197
QX209	A_12_P111008	0.286747027581053
QX20	A_12_P111008	0.373
QX21	A_12_P111008	-0.143226552356803
QX213	A_12_P111008	0.510631192080599
QX216	A_12_P111008	0.244006604885971
QX217	A_12_P111008	0.196773447643197
QX220	A_12_P111008	0.192091589440798
QX222	A_12_P111008	0.420631192080598
QX223	A_12_P111008	-0.212213048769484
QX224	A_12_P111008	0.0677869512305159
QX226	A_12_P111008	0.64020194114798
QX227	A_12_P111008	0.666747027581053
QX228	A_12_P111008	-0.27979805885202
QX233	A_12_P111008	0.352091589440798
QX235	A_12_P111008	0.442091589440798
QX25	A_12_P111008	-0.317
QX26	A_12_P111008	-0.367
QX28	A_12_P111008	-0.197
QX29	A_12_P111008	0.466747027581053
QX30	A_12_P111008	-0.667491743892536
QX31	A_12_P111008	0.406747027581053
QX32	A_12_P111008	0.482259081718211
QX33	A_12_P111008	0.076773447643198
QX37	A_12_P111008	-0.8434114929282
QX3	A_12_P111008	-0.9834114929282
QX41	A_12_P111008	0.113
QX44	A_12_P111008	0.500201941147979
QX45	A_12_P111008	0.414006604885972
QX47	A_12_P111008	-0.005
QX48	A_12_P111008	0.596747027581053
QX51	A_12_P111008	0.652944569940536
QX52	A_12_P111008	-0.129368807919402
QX53	A_12_P111008	-0.177055430059464
QX56	A_12_P111008	0.253
QX4	A_12_P111008	0.486773447643198
QX58	A_12_P111008	0.672944569940536
QX60	A_12_P111008	0.253
QX64	A_12_P111008	0.193
QX65	A_12_P111008	0.0277869512305159
QX66	A_12_P111008	8.32667268468867e-16
QX67	A_12_P111008	0.342259081718211
QX68	A_12_P111008	0.152259081718211
QX70	A_12_P111008	0.20542354675622
QX72	A_12_P111008	-0.370325627633033
QX74	A_12_P111008	-0.367055430059464
QX6	A_12_P111008	-0.220325627633033
QX81	A_12_P111008	-0.477
QX82	A_12_P111008	0.506773447643198
QX83	A_12_P111008	0.285437707144839
QX85	A_12_P111008	0.586747027581053
QX86	A_12_P111008	-0.653252972418947
QX88	A_12_P111008	-0.289368807919402
QX90	A_12_P111008	0.126773447643198
QX91	A_12_P111008	0.29020194114798
QX93	A_12_P111008	0.267786951230516
QX94	A_12_P111008	0.336588507071801
QX98	A_12_P111008	-0.502213048769484
QX103	A_12_P111008	-0.0859933951140286
QX107	A_12_P111008	0.00542354675622022
QX108	A_12_P111008	-0.0879084105592023
QX111	A_12_P111008	0.142091589440798
QX115	A_12_P111008	-0.00936880791940173
QX11	A_12_P111008	-0.667055430059464
QX119	A_12_P111008	-0.677908410559202
QX120	A_12_P111008	0.202091589440798
QX121	A_12_P111008	-0.0722130487694841
QX128	A_12_P111008	0.0296743723669666
QX132	A_12_P111008	-0.100325627633033
QX134	A_12_P111008	0.0496743723669666
QX13	A_12_P111008	-0.84979805885202
QX135	A_12_P111008	-0.523411492928199
QX136	A_12_P111008	-0.0334114929281991
QX140	A_12_P111008	-0.217055430059464
QX141	A_12_P111008	0.580631192080598
QX142	A_12_P111008	-0.0293688079194017
QX144	A_12_P111008	0.0606311920805982
QX145	A_12_P111008	-0.0793688079194018
QX148	A_12_P111008	0.24542354675622
QX151	A_12_P111008	0.296588507071801
QX154	A_12_P111008	0.172091589440798
QX15	A_12_P111008	-0.077740918281789
QX158	A_12_P111008	0.690631192080598
QX159	A_12_P111008	-0.87457645324378
QX161	A_12_P111008	0.0422590817182109
QX162	A_12_P111008	0.22542354675622
QX164	A_12_P111008	-0.100325627633033
QX165	A_12_P111008	-0.283252972418947
QX166	A_12_P111008	0.173
QX167	A_12_P111008	-0.703252972418947
QX168	A_12_P111008	-0.23457645324378
QX169	A_12_P111008	-0.343252972418947
QX170	A_12_P111008	0.116588507071801
QX172	A_12_P111008	-0.62774091828179
QX174	A_12_P111008	-0.58774091828179
QX16	A_12_P111008	-0.407055430059464
QX17	A_12_P111008	-0.230325627633033
QX176	A_12_P111008	0.306588507071801
QX183	A_12_P111008	0.16542354675622
QX186	A_12_P111008	-0.000325627633033319
QX188	A_12_P111008	-0.132213048769484
QX190	A_12_P111008	-0.137740918281789
QX191	A_12_P111008	-0.253252972418947
QX18	A_12_P111008	0.00500000000000001
QX19	A_12_P111008	-0.218243064571731
QX196	A_12_P111008	0.0117569354282692
QX198	A_12_P111008	0.141571994856872
QX205	A_12_P111008	-0.14438532013433
QX206	A_12_P111008	0.525185428933051
QX207	A_12_P111008	-0.00100990732895736
QX208	A_12_P111008	0.0572425695032821
QX210	A_12_P111008	0.0346578601520379
QX211	A_12_P111008	-0.242924922774131
QX212	A_12_P111008	-0.517908410559202
QX214	A_12_P111008	-0.507229560984412
QX215	A_12_P111008	-0.348428005143128
QX218	A_12_P111008	0.177075077225869
QX221	A_12_P111008	-0.687229560984412
QX22	A_12_P111008	0.0279280577256072
QX225	A_12_P111008	0.427075077225869
QX229	A_12_P111008	-0.0972295609844128
QX230	A_12_P111008	-0.172924922774131
QX231	A_12_P111008	0.251571994856872
QX232	A_12_P111008	0.337242569503282
QX234	A_12_P111008	-0.384385320134331
QX236	A_12_P111008	0.087075077225869
QX24	A_12_P111008	-0.082924922774131
QX237	A_12_P111008	0.204657860152038
QX27	A_12_P111008	-0.652757430496718
QX34	A_12_P111008	-0.654814571066949
QX38	A_12_P111008	0.401730515366124
QX2	A_12_P111008	0.197242569503282
QX39	A_12_P111008	-0.0748145710669493
QX40	A_12_P111008	0.467242569503282
QX42	A_12_P111008	0.260407034541291
QX49	A_12_P111008	-0.282071942274393
QX54	A_12_P111008	-0.544814571066949
QX55	A_12_P111008	0.0817569354282692
QX59	A_12_P111008	0.257075077225869
QX61	A_12_P111008	0.117928057725607
QX62	A_12_P111008	0.507928057725607
QX63	A_12_P111008	0.572491743892536
QX71	A_12_P111008	0.160407034541292
QX73	A_12_P111008	0.197075077225869
QX76	A_12_P111008	0.137675779513819
QX77	A_12_P111008	-0.885005504071643
QX7	A_12_P111008	0.347242569503282
QX78	A_12_P111008	0.581730515366124
QX79	A_12_P111008	0.307075077225869
QX80	A_12_P111008	0.121571994856872
QX84	A_12_P111008	-0.571009907328957
QX87	A_12_P111008	0.272091589440798
QX92	A_12_P111008	0.667491743892535
QX8	A_12_P111008	-0.0745622928551614
QX9	A_12_P111008	0.291756935428269
QX96	A_12_P111008	0.511730515366124
QX97	A_12_P111008	0.452770439015587
QX99	A_12_P111008	-0.0872295609844128
QX100	A_12_P111008	-0.69438532013433
QX101	A_12_P111008	0.0656146798656695
QX102	A_12_P111008	0.0115719948568721
QX104	A_12_P111008	0.201571994856872
QX106	A_12_P111008	0.225437707144839
QX109	A_12_P111008	-0.872924922774131
QX112	A_12_P111008	0.552770439015588
QX114	A_12_P111008	0.222770439015587
QX10	A_12_P111008	0.357242569503282
QX117	A_12_P111008	0.227075077225869
QX124	A_12_P111008	0.304657860152038
QX125	A_12_P111008	0.0646578601520379
QX127	A_12_P111008	0.0646578601520379
QX129	A_12_P111008	-0.512757430496718
QX131	A_12_P111008	0.380407034541291
QX133	A_12_P111008	-0.99292492277413
QX12	A_12_P111008	-0.0653421398479621
QX137	A_12_P111008	-0.0782430645717308
QX138	A_12_P111008	0.101571994856872
QX139	A_12_P111008	0.181730515366124
QX143	A_12_P111008	-0.388269484633876
QX147	A_12_P111008	-0.558269484633876
QX149	A_12_P111008	-0.32438532013433
QX14	A_12_P111008	0.207242569503282
QX156	A_12_P111008	-0.148243064571731
QX157	A_12_P111008	0.334657860152038
QX160	A_12_P111008	0.0627704390155872
QX163	A_12_P111008	0.261571994856872
QX171	A_12_P111008	-3.00107161343988e-15
QX173	A_12_P111008	0.201571994856872
QX177	A_12_P111008	-0.719592965458708
QX178	A_12_P111008	0.061571994856872
QX179	A_12_P111008	-0.188269484633876
QX180	A_12_P111008	0.162770439015587
QX181	A_12_P111008	0.332770439015587
QX182	A_12_P111008	0.321571994856872
QX184	A_12_P111008	0.291730515366124
QX185	A_12_P111008	-0.218243064571731
QX187	A_12_P111008	-0.608269484633876
QX189	A_12_P111008	0.131756935428269
QX192	A_12_P111008	-0.0482694846338759
QX193	A_12_P111008	-0.372757430496718
QX153	A_12_P111008	0.180407034541292
QX1	A_12_P105528	-0.0696702168911225
QX194	A_12_P105528	0.0830892396028326
QX195	A_12_P105528	0.140329783108882
QX197	A_12_P105528	0.10773753353314
QX199	A_12_P105528	0.148505906269498
QX200	A_12_P105528	-0.170456400441299
QX202	A_12_P105528	0.420409352254264
QX203	A_12_P105528	-0.349590647745739
QX204	A_12_P105528	0.180409352254264
QX209	A_12_P105528	1.38773753353314
QX20	A_12_P105528	-0.574
QX21	A_12_P105528	0.760329783108879
QX213	A_12_P105528	-0.358308070297878
QX216	A_12_P105528	0.202471391682265
QX217	A_12_P105528	-0.489670216891122
QX220	A_12_P105528	0.0285059062694984
QX222	A_12_P105528	0.301691929702123
QX223	A_12_P105528	-0.0404564004412995
QX224	A_12_P105528	-0.140456400441299
QX226	A_12_P105528	-0.375570816722886
QX227	A_12_P105528	-0.322262466466858
QX228	A_12_P105528	0.714429183277114
QX233	A_12_P105528	0.118505906269497
QX235	A_12_P105528	-0.281494093730503
QX25	A_12_P105528	0.115999999999999
QX26	A_12_P105528	0.0159999999999995
QX28	A_12_P105528	0.725999999999999
QX29	A_12_P105528	-0.912262466466858
QX30	A_12_P105528	0.118089239602831
QX31	A_12_P105528	-0.422262466466858
QX32	A_12_P105528	-0.428601836436887
QX33	A_12_P105528	-0.72967021689112
QX37	A_12_P105528	0.0614717511190669
QX3	A_12_P105528	0.361471751119067
QX41	A_12_P105528	0.256
QX44	A_12_P105528	-0.0855708167228858
QX45	A_12_P105528	-0.307528608317736
QX47	A_12_P105528	-0.139999999999999
QX48	A_12_P105528	-0.392262466466858
QX51	A_12_P105528	-0.243920675908595
QX52	A_12_P105528	0.331691929702123
QX53	A_12_P105528	0.516079324091405
QX56	A_12_P105528	-0.214
QX4	A_12_P105528	-0.72967021689112
QX58	A_12_P105528	-0.133920675908595
QX60	A_12_P105528	0.115999999999999
QX64	A_12_P105528	-0.0640000000000005
QX65	A_12_P105528	-0.120456400441299
QX66	A_12_P105528	-7.59808882477842e-16
QX67	A_12_P105528	-0.268601836436886
QX68	A_12_P105528	-0.108601836436886
QX70	A_12_P105528	-0.223555236724699
QX72	A_12_P105528	-0.214450043037358
QX74	A_12_P105528	0.416079324091405
QX6	A_12_P105528	-0.0344500430373581
QX81	A_12_P105528	-0.154
QX82	A_12_P105528	-0.34967021689112
QX83	A_12_P105528	0.0942308730486025
QX85	A_12_P105528	-0.392262466466858
QX86	A_12_P105528	0.367737533533142
QX88	A_12_P105528	0.241691929702123
QX90	A_12_P105528	-0.119670216891121
QX91	A_12_P105528	-0.175570816722886
QX93	A_12_P105528	-0.0904564004412994
QX94	A_12_P105528	-0.198528248880933
QX98	A_12_P105528	-0.000456400441299454
QX103	A_12_P105528	-0.127528608317736
QX107	A_12_P105528	0.0464447632753005
QX108	A_12_P105528	0.148505906269497
QX111	A_12_P105528	-0.151494093730503
QX115	A_12_P105528	-0.218308070297877
QX11	A_12_P105528	NA
QX119	A_12_P105528	0.388505906269497
QX120	A_12_P105528	-0.0614940937305027
QX121	A_12_P105528	0.259543599558701
QX128	A_12_P105528	0.0855499569626418
QX132	A_12_P105528	0.215549956962642
QX134	A_12_P105528	-0.0544500430373581
QX13	A_12_P105528	-0.0955708167228858
QX135	A_12_P105528	0.511471751119067
QX136	A_12_P105528	0.0514717511190669
QX140	A_12_P105528	-0.363920675908595
QX141	A_12_P105528	0.941691929702123
QX142	A_12_P105528	0.511691929702123
QX144	A_12_P105528	-0.688308070297877
QX145	A_12_P105528	-0.318308070297877
QX148	A_12_P105528	-0.0235552367246994
QX151	A_12_P105528	-0.038528248880933
QX154	A_12_P105528	0.0985059062694972
QX15	A_12_P105528	0.0913981635631137
QX158	A_12_P105528	-0.138308070297877
QX159	A_12_P105528	0.4864447632753
QX161	A_12_P105528	0.151398163563114
QX162	A_12_P105528	0.0664447632753005
QX164	A_12_P105528	0.00554995696264187
QX165	A_12_P105528	-0.262262466466858
QX166	A_12_P105528	-0.224000000000001
QX167	A_12_P105528	0.257737533533142
QX168	A_12_P105528	NA
QX169	A_12_P105528	-0.512262466466858
QX170	A_12_P105528	-0.308528248880933
QX172	A_12_P105528	0.311398163563114
QX174	A_12_P105528	0.161398163563114
QX16	A_12_P105528	-0.163920675908595
QX17	A_12_P105528	0.0555499569626418
QX176	A_12_P105528	0.0914717511190669
QX183	A_12_P105528	0.1264447632753
QX186	A_12_P105528	0.00554995696264187
QX188	A_12_P105528	-0.0504564004412994
QX190	A_12_P105528	0.291398163563114
QX191	A_12_P105528	-0.0222624664668578
QX18	A_12_P105528	0.140000000000001
QX19	A_12_P105528	0.00415130390321834
QX196	A_12_P105528	0.224151303903218
QX198	A_12_P105528	-0.0647067280865941
QX205	A_12_P105528	0.315513450496462
QX206	A_12_P105528	-0.0317492959285469
QX207	A_12_P105528	0.326292912476603
QX208	A_12_P105528	0.595219684357453
QX210	A_12_P105528	-0.0306285222430193
QX211	A_12_P105528	0.302327427063836
QX212	A_12_P105528	0.858505906269497
QX214	A_12_P105528	0.443365120353039
QX215	A_12_P105528	0.245293271913406
QX218	A_12_P105528	-0.407672572936164
QX221	A_12_P105528	-0.116634879646961
QX22	A_12_P105528	0.139900844885744
QX225	A_12_P105528	-0.157672572936164
QX229	A_12_P105528	0.513365120353039
QX230	A_12_P105528	-0.587672572936164
QX231	A_12_P105528	-0.0247067280865941
QX232	A_12_P105528	-0.0447803156425474
QX234	A_12_P105528	0.235513450496462
QX236	A_12_P105528	-0.0676725729361638
QX24	A_12_P105528	0.0723274270638362
QX237	A_12_P105528	0.0593714777569807
QX27	A_12_P105528	0.0252196843574525
QX34	A_12_P105528	-0.0917492959285469
QX38	A_12_P105528	-0.598440945672519
QX2	A_12_P105528	0.0252196843574525
QX39	A_12_P105528	-0.241749295928547
QX40	A_12_P105528	-0.154780315642547
QX42	A_12_P105528	0.0402662840696394
QX49	A_12_P105528	0.149900844885744
QX54	A_12_P105528	0.208250704071453
QX55	A_12_P105528	-0.535848696096782
QX59	A_12_P105528	-0.157672572936164
QX61	A_12_P105528	0.0999008448857438
QX62	A_12_P105528	-0.180099155114256
QX63	A_12_P105528	-0.08308923960283
QX71	A_12_P105528	-0.32973371593036
QX73	A_12_P105528	0.0923274270638362
QX76	A_12_P105528	-0.236079324091405
QX77	A_12_P105528	0.49460717359811
QX7	A_12_P105528	-0.194780315642547
QX78	A_12_P105528	-0.528440945672519
QX79	A_12_P105528	-0.247672572936164
QX80	A_12_P105528	-0.124706728086594
QX84	A_12_P105528	-0.0937070875233968
QX87	A_12_P105528	-0.151494093730503
QX92	A_12_P105528	-0.11808923960283
QX8	A_12_P105528	-0.135769126951397
QX9	A_12_P105528	-0.385848696096782
QX96	A_12_P105528	-0.0384409456725189
QX97	A_12_P105528	0.33336512035304
QX99	A_12_P105528	-0.216634879646961
QX100	A_12_P105528	-0.424486549503538
QX101	A_12_P105528	-0.164486549503538
QX102	A_12_P105528	-0.304706728086594
QX104	A_12_P105528	-0.094706728086594
QX106	A_12_P105528	-0.445769126951398
QX109	A_12_P105528	0.362327427063836
QX112	A_12_P105528	-0.0466348796469606
QX114	A_12_P105528	0.0333651203530394
QX10	A_12_P105528	-0.334780315642547
QX117	A_12_P105528	-0.267672572936164
QX124	A_12_P105528	-0.0806285222430193
QX125	A_12_P105528	-0.230628522243019
QX127	A_12_P105528	0.129371477756981
QX129	A_12_P105528	0.175219684357452
QX131	A_12_P105528	-0.10973371593036
QX133	A_12_P105528	-0.0176725729361639
QX12	A_12_P105528	0.209371477756981
QX137	A_12_P105528	0.0141513039032183
QX138	A_12_P105528	0.165293271913406
QX139	A_12_P105528	0.441559054327481
QX143	A_12_P105528	0.141559054327481
QX147	A_12_P105528	0.311559054327481
QX149	A_12_P105528	-0.314486549503538
QX14	A_12_P105528	-0.164780315642547
QX156	A_12_P105528	0.704151303903218
QX157	A_12_P105528	-0.120628522243019
QX160	A_12_P105528	0.0533651203530394
QX163	A_12_P105528	-0.114706728086594
QX171	A_12_P105528	4.68375338513738e-16
QX173	A_12_P105528	-0.0847067280865941
QX177	A_12_P105528	0.120266284069639
QX178	A_12_P105528	0.0452932719134059
QX179	A_12_P105528	0.90155905432748
QX180	A_12_P105528	-0.38663487964696
QX181	A_12_P105528	-0.256634879646961
QX182	A_12_P105528	-0.174706728086594
QX184	A_12_P105528	-0.478440945672519
QX185	A_12_P105528	0.664151303903218
QX187	A_12_P105528	0.291559054327481
QX189	A_12_P105528	0.164151303903218
QX192	A_12_P105528	0.281559054327481
QX193	A_12_P105528	-0.104780315642547
QX153	A_12_P105528	-0.19973371593036
QX1	A_12_P104975	-0.342427186267538
QX194	A_12_P104975	0.190072813732462
QX195	A_12_P104975	0.14757281373246
QX197	A_12_P104975	-0.345582525995034
QX199	A_12_P104975	-0.224510519600872
QX200	A_12_P104975	-0.0899190958528205
QX202	A_12_P104975	0.00561685073146804
QX203	A_12_P104975	0.20561685073147
QX204	A_12_P104975	0.00561685073146936
QX209	A_12_P104975	0.354417474004964
QX20	A_12_P104975	0.311000000000001
QX21	A_12_P104975	-0.312427186267538
QX213	A_12_P104975	-0.0593203897006538
QX216	A_12_P104975	-0.17594174901403
QX217	A_12_P104975	-0.0424271862675374
QX220	A_12_P104975	0.0754894803991292
QX222	A_12_P104975	0.160679610299346
QX223	A_12_P104975	-0.10991909585282
QX224	A_12_P104975	-0.20991909585282
QX226	A_12_P104975	-0.00436587143370852
QX227	A_12_P104975	0.394417474004963
QX228	A_12_P104975	0.0156341285662915
QX233	A_12_P104975	0.135489480399129
QX235	A_12_P104975	0.245489480399129
QX25	A_12_P104975	0.0310000000000008
QX26	A_12_P104975	-0.0389999999999992
QX28	A_12_P104975	0.0110000000000008
QX29	A_12_P104975	0.124417474004964
QX30	A_12_P104975	-0.479927186267537
QX31	A_12_P104975	0.0144174740049636
QX32	A_12_P104975	0.432580095105708
QX33	A_12_P104975	0.447572813732462
QX37	A_12_P104975	-0.449915689362412
QX3	A_12_P104975	-0.229915689362412
QX41	A_12_P104975	0.401000000000001
QX44	A_12_P104975	0.375634128566291
QX45	A_12_P104975	0.04405825098597
QX47	A_12_P104975	0.255
QX48	A_12_P104975	0.124417474004964
QX51	A_12_P104975	-0.10660742837585
QX52	A_12_P104975	0.220679610299346
QX53	A_12_P104975	-0.24660742837585
QX56	A_12_P104975	-0.128999999999999
QX4	A_12_P104975	0.767572813732463
QX58	A_12_P104975	0.16339257162415
QX60	A_12_P104975	-0.0689999999999993
QX64	A_12_P104975	-0.258999999999999
QX65	A_12_P104975	0.22008090414718
QX66	A_12_P104975	-2.95770352654046e-16
QX67	A_12_P104975	0.472580095105708
QX68	A_12_P104975	0.432580095105708
QX70	A_12_P104975	0.243394011443719
QX72	A_12_P104975	0.156067959483631
QX74	A_12_P104975	-0.09660742837585
QX6	A_12_P104975	0.126067959483631
QX81	A_12_P104975	-0.188999999999999
QX82	A_12_P104975	0.0475728137324621
QX83	A_12_P104975	-0.624528776733454
QX85	A_12_P104975	-0.0955825259950363
QX86	A_12_P104975	-0.0755825259950363
QX88	A_12_P104975	0.110679610299346
QX90	A_12_P104975	-0.292427186267538
QX91	A_12_P104975	0.365634128566291
QX93	A_12_P104975	-0.11991909585282
QX94	A_12_P104975	0.530084310637588
QX98	A_12_P104975	0.0600809041471803
QX103	A_12_P104975	0.03405825098597
QX107	A_12_P104975	0.133394011443718
QX108	A_12_P104975	-0.234510519600871
QX111	A_12_P104975	-0.194510519600871
QX115	A_12_P104975	-0.439320389700654
QX11	A_12_P104975	0.47339257162415
QX119	A_12_P104975	-0.224510519600871
QX120	A_12_P104975	0.215489480399129
QX121	A_12_P104975	-0.18991909585282
QX128	A_12_P104975	0.356067959483631
QX132	A_12_P104975	-0.623932040516368
QX134	A_12_P104975	-0.383932040516369
QX13	A_12_P104975	-0.254365871433709
QX135	A_12_P104975	0.170084310637588
QX136	A_12_P104975	-0.0999156893624123
QX140	A_12_P104975	-0.33660742837585
QX141	A_12_P104975	0.200679610299346
QX142	A_12_P104975	-0.0393203897006537
QX144	A_12_P104975	-0.0693203897006536
QX145	A_12_P104975	-0.0193203897006537
QX148	A_12_P104975	0.0333940114437185
QX151	A_12_P104975	-0.0999156893624123
QX154	A_12_P104975	-0.574510519600871
QX15	A_12_P104975	-0.367419904894292
QX158	A_12_P104975	-0.189320389700654
QX159	A_12_P104975	-0.286605988556282
QX161	A_12_P104975	0.162580095105708
QX162	A_12_P104975	0.343394011443719
QX164	A_12_P104975	0.216067959483631
QX165	A_12_P104975	0.0744174740049638
QX166	A_12_P104975	-0.0689999999999993
QX167	A_12_P104975	0.224417474004964
QX168	A_12_P104975	-0.476605988556282
QX169	A_12_P104975	-0.235582525995036
QX170	A_12_P104975	0.0300843106375877
QX172	A_12_P104975	-0.0474199048942918
QX174	A_12_P104975	-0.317419904894292
QX16	A_12_P104975	0.17339257162415
QX17	A_12_P104975	-0.00393204051636866
QX176	A_12_P104975	0.110084310637588
QX183	A_12_P104975	-0.0566059885562814
QX186	A_12_P104975	0.206067959483631
QX188	A_12_P104975	-0.10991909585282
QX190	A_12_P104975	-0.467419904894292
QX191	A_12_P104975	-0.205582525995036
QX18	A_12_P104975	-0.255
QX19	A_12_P104975	NA
QX196	A_12_P104975	0.0274271862675378
QX198	A_12_P104975	-0.200061316827337
QX205	A_12_P104975	0.220533982834422
QX206	A_12_P104975	0.075488501101367
QX207	A_12_P104975	-0.0660873764789545
QX208	A_12_P104975	0.112434467640784
QX210	A_12_P104975	-0.244077667981293
QX211	A_12_P104975	-0.384656147065796
QX212	A_12_P104975	-0.214510519600871
QX214	A_12_P104975	-0.0300647233177443
QX215	A_12_P104975	-0.590061316827337
QX218	A_12_P104975	0.145343852934204
QX221	A_12_P104975	-0.0200647233177442
QX22	A_12_P104975	-0.0267530558407744
QX225	A_12_P104975	0.255343852934204
QX229	A_12_P104975	-0.410064723317744
QX230	A_12_P104975	0.225343852934204
QX231	A_12_P104975	0.239938683172663
QX232	A_12_P104975	0.562434467640784
QX234	A_12_P104975	0.100533982834422
QX236	A_12_P104975	-0.244656147065796
QX24	A_12_P104975	-0.314656147065796
QX237	A_12_P104975	0.445922332018707
QX27	A_12_P104975	-0.477565532359216
QX34	A_12_P104975	-0.464511498898633
QX38	A_12_P104975	0.764271846540039
QX2	A_12_P104975	-0.107565532359216
QX39	A_12_P104975	-0.274511498898633
QX40	A_12_P104975	-0.207565532359216
QX42	A_12_P104975	0.0532483839787941
QX49	A_12_P104975	0.253246944159226
QX54	A_12_P104975	-0.214511498898633
QX55	A_12_P104975	0.157427186267538
QX59	A_12_P104975	0.285343852934204
QX61	A_12_P104975	0.0132469441592257
QX62	A_12_P104975	-0.146753055840774
QX63	A_12_P104975	-0.190072813732462
QX71	A_12_P104975	0.0532483839787941
QX73	A_12_P104975	0.315343852934204
QX76	A_12_P104975	-0.116735778005953
QX77	A_12_P104975	-0.0400485424883067
QX7	A_12_P104975	0.202434467640784
QX78	A_12_P104975	-0.135728153459961
QX79	A_12_P104975	0.395343852934204
QX80	A_12_P104975	0.0799386831726634
QX84	A_12_P104975	0.163912623521046
QX87	A_12_P104975	0.395489480399129
QX92	A_12_P104975	0.479927186267538
QX8	A_12_P104975	0.255471223266546
QX9	A_12_P104975	-0.0825728137324622
QX96	A_12_P104975	-0.115728153459961
QX97	A_12_P104975	0.0199352766822557
QX99	A_12_P104975	-0.140064723317744
QX100	A_12_P104975	-0.319466017165578
QX101	A_12_P104975	0.0105339828344218
QX102	A_12_P104975	0.0999386831726634
QX104	A_12_P104975	0.0799386831726634
QX106	A_12_P104975	0.0354712232665459
QX109	A_12_P104975	-0.154656147065796
QX112	A_12_P104975	0.529935276682256
QX114	A_12_P104975	-0.280064723317744
QX10	A_12_P104975	0.292434467640784
QX117	A_12_P104975	0.265343852934204
QX124	A_12_P104975	-0.0240776679812931
QX125	A_12_P104975	-0.094077667981293
QX127	A_12_P104975	-0.0240776679812931
QX129	A_12_P104975	-0.507565532359216
QX131	A_12_P104975	0.183248383978794
QX133	A_12_P104975	-0.224656147065796
QX12	A_12_P104975	-0.504077667981293
QX137	A_12_P104975	-0.0725728137324623
QX138	A_12_P104975	0.149938683172663
QX139	A_12_P104975	0.614271846540039
QX143	A_12_P104975	-0.125728153459961
QX147	A_12_P104975	-0.515728153459961
QX149	A_12_P104975	-0.0194660171655781
QX14	A_12_P104975	0.452434467640784
QX156	A_12_P104975	-0.272572813732462
QX157	A_12_P104975	0.395922332018707
QX160	A_12_P104975	-0.100064723317744
QX163	A_12_P104975	0.0599386831726634
QX171	A_12_P104975	1.13624387676481e-15
QX173	A_12_P104975	0.109938683172663
QX177	A_12_P104975	-0.516751616021206
QX178	A_12_P104975	-0.130061316827337
QX179	A_12_P104975	-0.165728153459961
QX180	A_12_P104975	0.169935276682256
QX181	A_12_P104975	0.809935276682256
QX182	A_12_P104975	0.139938683172663
QX184	A_12_P104975	-0.165728153459961
QX185	A_12_P104975	0.257427186267538
QX187	A_12_P104975	-0.0757281534599608
QX189	A_12_P104975	-0.0725728137324623
QX192	A_12_P104975	-0.305728153459961
QX193	A_12_P104975	-0.247565532359216
QX153	A_12_P104975	0.293248383978794
QX1	A_12_P108150	0.181183590557078
QX194	A_12_P108150	-0.6322154978072
QX195	A_12_P108150	-0.248816409442918
QX197	A_12_P108150	-1.06038004138081
QX199	A_12_P108150	-1.1009654978072
QX200	A_12_P108150	-0.304128330896888
QX202	A_12_P108150	0.149133093183017
QX203	A_12_P108150	0.779133093183015
QX204	A_12_P108150	-1.02086690681699
QX209	A_12_P108150	-0.3803800413808
QX20	A_12_P108150	0.689999999999998
QX21	A_12_P108150	-0.46881640944292
QX213	A_12_P108150	0.259588376644598
QX216	A_12_P108150	0.156227601754238
QX217	A_12_P108150	0.171183590557081
QX220	A_12_P108150	0.489034502192796
QX222	A_12_P108150	-0.300411623355401
QX223	A_12_P108150	0.515871669103109
QX224	A_12_P108150	-0.214128330896892
QX226	A_12_P108150	0.728776873364358
QX227	A_12_P108150	1.2396199586192
QX228	A_12_P108150	-1.11122312663564
QX233	A_12_P108150	0.209034502192798
QX235	A_12_P108150	-0.0509654978072023
QX25	A_12_P108150	-0.330000000000001
QX26	A_12_P108150	-0.330000000000001
QX28	A_12_P108150	-1.09
QX29	A_12_P108150	0.469619958619198
QX30	A_12_P108150	-0.462215497807203
QX31	A_12_P108150	0.399619958619198
QX32	A_12_P108150	0.213562952412077
QX33	A_12_P108150	0.56118359055708
QX37	A_12_P108150	-1.25677583956623
QX3	A_12_P108150	-1.36677583956623
QX41	A_12_P108150	-0.580000000000001
QX44	A_12_P108150	-0.0212231266356426
QX45	A_12_P108150	0.296227601754237
QX47	A_12_P108150	0.635
QX48	A_12_P108150	0.269619958619198
QX51	A_12_P108150	0.514016770145552
QX52	A_12_P108150	-0.160411623355402
QX53	A_12_P108150	0.0640167701455524
QX56	A_12_P108150	0.889999999999999
QX4	A_12_P108150	0.75118359055708
QX58	A_12_P108150	0.664016770145553
QX60	A_12_P108150	0.159999999999999
QX64	A_12_P108150	0.259999999999999
QX65	A_12_P108150	0.195871669103108
QX66	A_12_P108150	1.1518563880486e-15
QX67	A_12_P108150	0.363562952412077
QX68	A_12_P108150	0.543562952412077
QX70	A_12_P108150	-0.0760129148393351
QX72	A_12_P108150	0.385932202046611
QX74	A_12_P108150	-0.0659832298544475
QX6	A_12_P108150	0.765932202046611
QX81	A_12_P108150	0.229999999999999
QX82	A_12_P108150	0.50118359055708
QX83	A_12_P108150	-0.306435911202583
QX85	A_12_P108150	-0.480380041380802
QX86	A_12_P108150	-0.260380041380803
QX88	A_12_P108150	-0.180411623355402
QX90	A_12_P108150	-0.18881640944292
QX91	A_12_P108150	0.778776873364358
QX93	A_12_P108150	0.195871669103108
QX94	A_12_P108150	0.343224160433766
QX98	A_12_P108150	-0.224128330896892
QX103	A_12_P108150	0.186227601754237
QX107	A_12_P108150	0.853987085160665
QX108	A_12_P108150	0.179034502192798
QX111	A_12_P108150	0.399034502192798
QX115	A_12_P108150	0.109588376644598
QX11	A_12_P108150	-0.495983229854448
QX119	A_12_P108150	-0.930965497807202
QX120	A_12_P108150	0.0690345021927976
QX121	A_12_P108150	-0.314128330896892
QX128	A_12_P108150	0.285932202046611
QX132	A_12_P108150	-0.544067797953389
QX134	A_12_P108150	-0.184067797953389
QX13	A_12_P108150	-0.291223126635643
QX135	A_12_P108150	-1.32677583956623
QX136	A_12_P108150	-0.326775839566234
QX140	A_12_P108150	-0.505983229854448
QX141	A_12_P108150	-0.470411623355401
QX142	A_12_P108150	-0.150411623355402
QX144	A_12_P108150	0.439588376644598
QX145	A_12_P108150	0.489588376644598
QX148	A_12_P108150	0.333987085160665
QX151	A_12_P108150	0.453224160433766
QX154	A_12_P108150	0.429034502192797
QX15	A_12_P108150	-0.0264370475879229
QX158	A_12_P108150	-0.0804116233554018
QX159	A_12_P108150	-1.02601291483934
QX161	A_12_P108150	0.393562952412077
QX162	A_12_P108150	0.603987085160665
QX164	A_12_P108150	0.145932202046611
QX165	A_12_P108150	-0.120380041380802
QX166	A_12_P108150	0.099999999999999
QX167	A_12_P108150	-0.560380041380802
QX168	A_12_P108150	-0.366012914839335
QX169	A_12_P108150	0.169619958619198
QX170	A_12_P108150	0.873224160433766
QX172	A_12_P108150	-0.596437047587922
QX174	A_12_P108150	-0.656437047587923
QX16	A_12_P108150	0.174016770145552
QX17	A_12_P108150	0.705932202046611
QX176	A_12_P108150	0.343224160433766
QX183	A_12_P108150	-0.316012914839335
QX186	A_12_P108150	-0.284067797953389
QX188	A_12_P108150	0.465871669103109
QX190	A_12_P108150	0.0535629524120771
QX191	A_12_P108150	-0.340380041380802
QX18	A_12_P108150	-0.635
QX19	A_12_P108150	-0.174385413828515
QX196	A_12_P108150	-0.214385413828515
QX198	A_12_P108150	0.68765515604817
QX205	A_12_P108150	0.0140193722590034
QX206	A_12_P108150	1.02320786897876
QX207	A_12_P108150	-0.489341402631357
QX208	A_12_P108150	-0.722006051973518
QX210	A_12_P108150	-0.419636802338984
QX211	A_12_P108150	-0.256534502192797
QX212	A_12_P108150	-1.0709654978072
QX214	A_12_P108150	-0.509697335282487
QX215	A_12_P108150	-0.61234484395183
QX218	A_12_P108150	0.0934654978072026
QX221	A_12_P108150	-0.749697335282486
QX22	A_12_P108150	0.0684477657599578
QX225	A_12_P108150	-0.136534502192798
QX229	A_12_P108150	-0.609697335282487
QX230	A_12_P108150	0.383465497807203
QX231	A_12_P108150	-0.0023448439518297
QX232	A_12_P108150	0.207993948026482
QX234	A_12_P108150	-0.835980627740996
QX236	A_12_P108150	-0.146534502192798
QX24	A_12_P108150	0.193465497807203
QX237	A_12_P108150	-0.0596368023389842
QX27	A_12_P108150	-0.462006051973518
QX34	A_12_P108150	-0.586792131021238
QX38	A_12_P108150	0.844050954233603
QX2	A_12_P108150	0.107993948026482
QX39	A_12_P108150	-0.556792131021238
QX40	A_12_P108150	0.117993948026482
QX42	A_12_P108150	0.478418080775069
QX49	A_12_P108150	-0.501552234240042
QX54	A_12_P108150	-0.476792131021239
QX55	A_12_P108150	0.615614586171485
QX59	A_12_P108150	0.633465497807203
QX61	A_12_P108150	-0.291552234240042
QX62	A_12_P108150	0.288447765759958
QX63	A_12_P108150	0.632215497807204
QX71	A_12_P108150	0.508418080775069
QX73	A_12_P108150	0.343465497807202
QX76	A_12_P108150	0.0880915459413013
QX77	A_12_P108150	1.27481033187147
QX7	A_12_P108150	0.457993948026482
QX78	A_12_P108150	0.514050954233603
QX79	A_12_P108150	0.313465497807203
QX80	A_12_P108150	0.00765515604817031
QX84	A_12_P108150	-0.149341402631357
QX87	A_12_P108150	0.849034502192798
QX92	A_12_P108150	0.462215497807202
QX8	A_12_P108150	0.463564088797418
QX9	A_12_P108150	0.595614586171485
QX96	A_12_P108150	0.594050954233603
QX97	A_12_P108150	-0.239697335282487
QX99	A_12_P108150	-0.249697335282487
QX100	A_12_P108150	0.664019372259004
QX101	A_12_P108150	-0.295980627740996
QX102	A_12_P108150	0.56765515604817
QX104	A_12_P108150	0.61765515604817
QX106	A_12_P108150	0.0235640887974177
QX109	A_12_P108150	-0.606534502192797
QX112	A_12_P108150	1.12030266471751
QX114	A_12_P108150	-0.329697335282487
QX10	A_12_P108150	0.737993948026482
QX117	A_12_P108150	0.233465497807203
QX124	A_12_P108150	-0.229636802338984
QX125	A_12_P108150	-0.0296368023389842
QX127	A_12_P108150	-0.469636802338984
QX129	A_12_P108150	-0.652006051973518
QX131	A_12_P108150	0.228418080775069
QX133	A_12_P108150	-1.0665345021928
QX12	A_12_P108150	-0.0996368023389842
QX137	A_12_P108150	-0.254385413828515
QX138	A_12_P108150	0.117655156048171
QX139	A_12_P108150	-0.445949045766397
QX143	A_12_P108150	-0.335949045766397
QX147	A_12_P108150	-0.185949045766397
QX149	A_12_P108150	0.354019372259003
QX14	A_12_P108150	0.447993948026482
QX156	A_12_P108150	-0.0943854138285154
QX157	A_12_P108150	0.0303631976610158
QX160	A_12_P108150	0.100302664717513
QX163	A_12_P108150	0.73765515604817
QX171	A_12_P108150	-6.28490315346397e-15
QX173	A_12_P108150	0.147655156048171
QX177	A_12_P108150	-1.03158191922493
QX178	A_12_P108150	-0.17234484395183
QX179	A_12_P108150	-0.895949045766397
QX180	A_12_P108150	0.240302664717513
QX181	A_12_P108150	0.910302664717513
QX182	A_12_P108150	0.16765515604817
QX184	A_12_P108150	-0.315949045766397
QX185	A_12_P108150	-1.00438541382852
QX187	A_12_P108150	-0.305949045766397
QX189	A_12_P108150	0.415614586171485
QX192	A_12_P108150	0.664050954233603
QX193	A_12_P108150	-0.442006051973518
QX153	A_12_P108150	-0.191581919224931
QX1	A_12_P117861	0.17059417552114
QX194	A_12_P117861	-0.55253082447886
QX195	A_12_P117861	0.150594175521143
QX197	A_12_P117861	0.09815379592831
QX199	A_12_P117861	0.189969175521137
QX200	A_12_P117861	0.209410195023489
QX202	A_12_P117861	-0.248444998019149
QX203	A_12_P117861	-0.638444998019151
QX204	A_12_P117861	0.38155500198085
QX209	A_12_P117861	0.19815379592831
QX20	A_12_P117861	-0.0680000000000005
QX21	A_12_P117861	-0.179405824478859
QX213	A_12_P117861	0.426226881640855
QX216	A_12_P117861	0.251975340416911
QX217	A_12_P117861	0.100594175521141
QX220	A_12_P117861	0.27996917552114
QX222	A_12_P117861	0.366226881640856
QX223	A_12_P117861	0.489410195023489
QX224	A_12_P117861	0.379410195023489
QX226	A_12_P117861	0.0770929289579525
QX227	A_12_P117861	-0.51184620407169
QX228	A_12_P117861	1.24709292895795
QX233	A_12_P117861	-0.150030824478859
QX235	A_12_P117861	-0.380030824478859
QX25	A_12_P117861	-0.288
QX26	A_12_P117861	-0.198
QX28	A_12_P117861	-0.418
QX29	A_12_P117861	0.28815379592831
QX30	A_12_P117861	0.347469175521141
QX31	A_12_P117861	0.20815379592831
QX32	A_12_P117861	-0.308193586238679
QX33	A_12_P117861	-0.439405824478859
QX37	A_12_P117861	-0.135562007291311
QX3	A_12_P117861	-0.0955620072913107
QX41	A_12_P117861	-0.0780000000000005
QX44	A_12_P117861	-0.132907071042047
QX45	A_12_P117861	0.111975340416912
QX47	A_12_P117861	-0.635
QX48	A_12_P117861	0.0081537959283097
QX51	A_12_P117861	0.0139153828234302
QX52	A_12_P117861	-0.213773118359145
QX53	A_12_P117861	-0.33608461717657
QX56	A_12_P117861	-0.198
QX4	A_12_P117861	-0.63940582447886
QX58	A_12_P117861	0.84391538282343
QX60	A_12_P117861	0.721999999999999
QX64	A_12_P117861	0.242
QX65	A_12_P117861	-0.0705898049765104
QX66	A_12_P117861	-5.60603085405841e-15
QX67	A_12_P117861	-0.318193586238679
QX68	A_12_P117861	-0.238193586238679
QX70	A_12_P117861	0.0687243129342838
QX72	A_12_P117861	-0.243028769513602
QX74	A_12_P117861	-0.64608461717657
QX6	A_12_P117861	-0.153028769513602
QX81	A_12_P117861	-0.128
QX82	A_12_P117861	0.0805941755211407
QX83	A_12_P117861	0.776616650938568
QX85	A_12_P117861	0.62815379592831
QX86	A_12_P117861	-0.76184620407169
QX88	A_12_P117861	-0.643773118359145
QX90	A_12_P117861	0.0305941755211407
QX91	A_12_P117861	-0.372907071042047
QX93	A_12_P117861	-0.0305898049765104
QX94	A_12_P117861	-0.0255620072913106
QX98	A_12_P117861	-0.63058980497651
QX103	A_12_P117861	-0.0580246595830878
QX107	A_12_P117861	-0.101275687065716
QX108	A_12_P117861	0.489969175521141
QX111	A_12_P117861	0.72996917552114
QX115	A_12_P117861	0.236226881640855
QX11	A_12_P117861	NA
QX119	A_12_P117861	-0.48003082447886
QX120	A_12_P117861	0.209969175521141
QX121	A_12_P117861	0.149410195023489
QX128	A_12_P117861	-0.153028769513602
QX132	A_12_P117861	0.176971230486398
QX134	A_12_P117861	0.226971230486398
QX13	A_12_P117861	-0.432907071042047
QX135	A_12_P117861	0.124437992708689
QX136	A_12_P117861	0.374437992708689
QX140	A_12_P117861	NA
QX141	A_12_P117861	0.206226881640855
QX142	A_12_P117861	-0.183773118359145
QX144	A_12_P117861	0.196226881640855
QX145	A_12_P117861	0.176226881640856
QX148	A_12_P117861	0.0787243129342838
QX151	A_12_P117861	-0.0855620072913107
QX154	A_12_P117861	0.319969175521141
QX15	A_12_P117861	NA
QX158	A_12_P117861	0.486226881640855
QX159	A_12_P117861	-0.221275687065716
QX161	A_12_P117861	-0.248193586238679
QX162	A_12_P117861	-0.191275687065716
QX164	A_12_P117861	-0.253028769513602
QX165	A_12_P117861	-0.0218462040716903
QX166	A_12_P117861	0.412
QX167	A_12_P117861	-0.0918462040716903
QX168	A_12_P117861	-0.111275687065716
QX169	A_12_P117861	-0.0218462040716903
QX170	A_12_P117861	0.104437992708689
QX172	A_12_P117861	-0.47819358623868
QX174	A_12_P117861	0.101806413761321
QX16	A_12_P117861	-0.40608461717657
QX17	A_12_P117861	-0.203028769513602
QX176	A_12_P117861	-0.315562007291311
QX183	A_12_P117861	0.238724312934284
QX186	A_12_P117861	0.0469712304863978
QX188	A_12_P117861	0.0794101950234896
QX190	A_12_P117861	0.76180641376132
QX191	A_12_P117861	-0.47184620407169
QX18	A_12_P117861	0.635
QX19	A_12_P117861	NA
QX196	A_12_P117861	0.53565582447886
QX198	A_12_P117861	0.0194996416664083
QX205	A_12_P117861	-0.508711469401426
QX206	A_12_P117861	-0.467845422084329
QX207	A_12_P117861	0.127036989374631
QX208	A_12_P117861	0.18686806271904
QX210	A_12_P117861	0.372032879444117
QX211	A_12_P117861	-0.12496917552114
QX212	A_12_P117861	0.269969175521141
QX214	A_12_P117861	-0.0655281560187916
QX215	A_12_P117861	0.689499641666408
QX218	A_12_P117861	-0.0649691755211403
QX221	A_12_P117861	-0.105528156018791
QX22	A_12_P117861	0.608977031781149
QX225	A_12_P117861	-0.0449691755211403
QX229	A_12_P117861	0.114471843981208
QX230	A_12_P117861	-0.73496917552114
QX231	A_12_P117861	-0.0405003583335917
QX232	A_12_P117861	-0.303131937280961
QX234	A_12_P117861	-0.638711469401426
QX236	A_12_P117861	0.28503082447886
QX24	A_12_P117861	0.51503082447886
QX237	A_12_P117861	0.0420328794441167
QX27	A_12_P117861	0.14686806271904
QX34	A_12_P117861	-0.107845422084329
QX38	A_12_P117861	-0.946784555113971
QX2	A_12_P117861	-0.0431319372809605
QX39	A_12_P117861	0.222154577915671
QX40	A_12_P117861	0.286868062719039
QX42	A_12_P117861	0.0637859618920028
QX49	A_12_P117861	-0.591022968218851
QX54	A_12_P117861	0.762154577915671
QX55	A_12_P117861	-0.16434417552114
QX59	A_12_P117861	-0.15496917552114
QX61	A_12_P117861	-0.151022968218851
QX62	A_12_P117861	0.578977031781149
QX63	A_12_P117861	0.552530824478857
QX71	A_12_P117861	-0.036214038107997
QX73	A_12_P117861	0.0850308244788597
QX76	A_12_P117861	0.0845149587582524
QX77	A_12_P117861	-0.691646117014091
QX7	A_12_P117861	-0.11313193728096
QX78	A_12_P117861	0.853215444886029
QX79	A_12_P117861	-0.22496917552114
QX80	A_12_P117861	-0.120500358333592
QX84	A_12_P117861	-0.432963010625369
QX87	A_12_P117861	-0.560030824478859
QX92	A_12_P117861	-0.34746917552114
QX8	A_12_P117861	-0.533383349061432
QX9	A_12_P117861	0.28565582447886
QX96	A_12_P117861	0.563215444886029
QX97	A_12_P117861	0.284471843981209
QX99	A_12_P117861	0.164471843981208
QX100	A_12_P117861	-0.558711469401426
QX101	A_12_P117861	0.591288530598574
QX102	A_12_P117861	0.0494996416664083
QX104	A_12_P117861	-0.180500358333592
QX106	A_12_P117861	0.346616650938568
QX109	A_12_P117861	0.51503082447886
QX112	A_12_P117861	-0.855528156018792
QX114	A_12_P117861	0.00447184398120834
QX10	A_12_P117861	-0.33313193728096
QX117	A_12_P117861	-0.86496917552114
QX124	A_12_P117861	0.0820328794441167
QX125	A_12_P117861	-0.217967120555883
QX127	A_12_P117861	0.152032879444117
QX129	A_12_P117861	-0.0231319372809604
QX131	A_12_P117861	-0.176214038107997
QX133	A_12_P117861	-0.31496917552114
QX12	A_12_P117861	0.532032879444117
QX137	A_12_P117861	0.32565582447886
QX138	A_12_P117861	-0.0705003583335918
QX139	A_12_P117861	0.373215444886029
QX143	A_12_P117861	-0.766784555113972
QX147	A_12_P117861	-0.206784555113972
QX149	A_12_P117861	0.121288530598574
QX14	A_12_P117861	-0.0231319372809604
QX156	A_12_P117861	-0.0443441755211403
QX157	A_12_P117861	-0.407967120555883
QX160	A_12_P117861	0.164471843981208
QX163	A_12_P117861	-0.0105003583335917
QX171	A_12_P117861	-1.5675946019844e-15
QX173	A_12_P117861	-0.190500358333592
QX177	A_12_P117861	0.533785961892003
QX178	A_12_P117861	0.0794996416664084
QX179	A_12_P117861	NA
QX180	A_12_P117861	0.204471843981209
QX181	A_12_P117861	-0.485528156018792
QX182	A_12_P117861	-0.170500358333592
QX184	A_12_P117861	-0.116784555113972
QX185	A_12_P117861	-0.394344175521141
QX187	A_12_P117861	-0.306784555113971
QX189	A_12_P117861	0.20565582447886
QX192	A_12_P117861	0.513215444886029
QX193	A_12_P117861	0.386868062719039
QX153	A_12_P117861	-0.146214038107997
QX1	A_12_P100480	-0.0778256318492382
QX194	A_12_P100480	0.00872023658682946
QX195	A_12_P100480	0.202174368150762
QX197	A_12_P100480	0.182688921952621
QX199	A_12_P100480	-0.125446430079837
QX200	A_12_P100480	0.0285780406520335
QX202	A_12_P100480	0.369958466580628
QX203	A_12_P100480	0.379958466580627
QX204	A_12_P100480	-0.120041533419372
QX209	A_12_P100480	0.262688921952621
QX20	A_12_P100480	0.0150000000000002
QX21	A_12_P100480	-0.237825631849238
QX213	A_12_P100480	-0.107834822559877
QX216	A_12_P100480	-0.073023810730535
QX217	A_12_P100480	-0.107825631849238
QX220	A_12_P100480	-0.0654464300798356
QX222	A_12_P100480	0.122165177440123
QX223	A_12_P100480	0.0785780406520342
QX224	A_12_P100480	0.0385780406520341
QX226	A_12_P100480	-0.483565545076735
QX227	A_12_P100480	-0.0273110780473793
QX228	A_12_P100480	0.226434454923265
QX233	A_12_P100480	-0.175446430079836
QX235	A_12_P100480	-0.0354464300798359
QX25	A_12_P100480	-0.325
QX26	A_12_P100480	0.0550000000000002
QX28	A_12_P100480	-0.135
QX29	A_12_P100480	0.122688921952621
QX30	A_12_P100480	-0.0212797634131692
QX31	A_12_P100480	-0.0973110780473793
QX32	A_12_P100480	0.122592260245514
QX33	A_12_P100480	0.312174368150762
QX37	A_12_P100480	-0.129376568162617
QX3	A_12_P100480	0.380623431837383
QX41	A_12_P100480	0.275
QX44	A_12_P100480	-0.223565545076735
QX45	A_12_P100480	-0.00302381073053544
QX47	A_12_P100480	0.235
QX48	A_12_P100480	-0.227311078047379
QX51	A_12_P100480	-0.241606135206194
QX52	A_12_P100480	0.152165177440123
QX53	A_12_P100480	0.158393864793806
QX56	A_12_P100480	0.0150000000000001
QX4	A_12_P100480	0.142174368150762
QX58	A_12_P100480	0.0883938647938059
QX60	A_12_P100480	-0.0749999999999999
QX64	A_12_P100480	-0.0249999999999999
QX65	A_12_P100480	-0.0814219593479658
QX66	A_12_P100480	1.45716771982052e-15
QX67	A_12_P100480	-0.0474077397544861
QX68	A_12_P100480	0.182592260245514
QX70	A_12_P100480	-0.0235664695109744
QX72	A_12_P100480	0.246805554147709
QX74	A_12_P100480	0.178393864793806
QX6	A_12_P100480	0.106805554147709
QX81	A_12_P100480	0.165
QX82	A_12_P100480	-0.0878256318492378
QX83	A_12_P100480	-0.687482006593033
QX85	A_12_P100480	-0.217311078047379
QX86	A_12_P100480	0.182688921952621
QX88	A_12_P100480	-0.00783482255987703
QX90	A_12_P100480	-0.137825631849238
QX91	A_12_P100480	-0.453565545076735
QX93	A_12_P100480	-0.0814219593479658
QX94	A_12_P100480	-0.089376568162617
QX98	A_12_P100480	0.0385780406520341
QX103	A_12_P100480	0.00697618926946457
QX107	A_12_P100480	0.126433530489026
QX108	A_12_P100480	-0.065446430079836
QX111	A_12_P100480	-0.0554464300798359
QX115	A_12_P100480	0.042165177440123
QX11	A_12_P100480	0.0583938647938058
QX119	A_12_P100480	-0.195446430079836
QX120	A_12_P100480	-0.095446430079836
QX121	A_12_P100480	-0.111421959347966
QX128	A_12_P100480	0.0968055541477087
QX132	A_12_P100480	-0.0731944458522913
QX134	A_12_P100480	-0.0631944458522913
QX13	A_12_P100480	-0.113565545076735
QX135	A_12_P100480	-0.339376568162617
QX136	A_12_P100480	-0.329376568162617
QX140	A_12_P100480	0.0483938647938059
QX141	A_12_P100480	0.272165177440123
QX142	A_12_P100480	-0.117834822559877
QX144	A_12_P100480	0.092165177440123
QX145	A_12_P100480	-0.027834822559877
QX148	A_12_P100480	-0.00356646951097438
QX151	A_12_P100480	0.190623431837383
QX154	A_12_P100480	-0.145446430079836
QX15	A_12_P100480	-0.337407739754486
QX158	A_12_P100480	-0.137834822559877
QX159	A_12_P100480	-0.133566469510974
QX161	A_12_P100480	-0.0874077397544861
QX162	A_12_P100480	0.0464335304890257
QX164	A_12_P100480	0.306805554147709
QX165	A_12_P100480	0.142688921952621
QX166	A_12_P100480	0.0350000000000001
QX167	A_12_P100480	0.122688921952621
QX168	A_12_P100480	0.336433530489026
QX169	A_12_P100480	-0.0273110780473793
QX170	A_12_P100480	0.240623431837383
QX172	A_12_P100480	0.0425922602455139
QX174	A_12_P100480	0.0125922602455139
QX16	A_12_P100480	0.138393864793806
QX17	A_12_P100480	0.226805554147709
QX176	A_12_P100480	-0.089376568162617
QX183	A_12_P100480	-0.343566469510974
QX186	A_12_P100480	-0.193194445852291
QX188	A_12_P100480	0.168578040652034
QX190	A_12_P100480	-0.0274077397544861
QX191	A_12_P100480	-0.107311078047379
QX18	A_12_P100480	-0.235
QX19	A_12_P100480	0.204733894977101
QX196	A_12_P100480	0.0247338949771007
QX198	A_12_P100480	0.143182958663721
QX205	A_12_P100480	-0.0352752957335385
QX206	A_12_P100480	0.0789939817496038
QX207	A_12_P100480	-0.0304642839041969
QX208	A_12_P100480	0.215151787071852
QX210	A_12_P100480	-0.290634919025953
QX211	A_12_P100480	0.0371130967465025
QX212	A_12_P100480	-0.095446430079836
QX214	A_12_P100480	0.141137567478373
QX215	A_12_P100480	-0.0368170413362786
QX218	A_12_P100480	0.00711309674650252
QX221	A_12_P100480	0.0811375674783727
QX22	A_12_P100480	-0.129046608379856
QX225	A_12_P100480	0.0471130967465025
QX229	A_12_P100480	0.141137567478373
QX230	A_12_P100480	0.387113096746502
QX231	A_12_P100480	0.113182958663721
QX232	A_12_P100480	-0.0748482129281476
QX234	A_12_P100480	0.0247247042664615
QX236	A_12_P100480	0.0671130967465026
QX24	A_12_P100480	0.0771130967465026
QX237	A_12_P100480	-0.0606349190259528
QX27	A_12_P100480	-0.0248482129281477
QX34	A_12_P100480	0.178993981749604
QX38	A_12_P100480	0.255248448778959
QX2	A_12_P100480	-0.0448482129281477
QX39	A_12_P100480	0.158993981749604
QX40	A_12_P100480	-0.0848482129281476
QX42	A_12_P100480	-0.00100694268463584
QX49	A_12_P100480	0.0209533916201443
QX54	A_12_P100480	0.158993981749604
QX55	A_12_P100480	0.214733894977101
QX59	A_12_P100480	0.0571130967465026
QX61	A_12_P100480	-0.0190466083798557
QX62	A_12_P100480	-0.199046608379856
QX63	A_12_P100480	-0.00872023658683205
QX71	A_12_P100480	0.168993057315364
QX73	A_12_P100480	-0.0828869032534974
QX76	A_12_P100480	-0.102570620037218
QX77	A_12_P100480	-0.0191468243912203
QX7	A_12_P100480	0.0951517870718524
QX78	A_12_P100480	-0.114751551221041
QX79	A_12_P100480	0.0571130967465026
QX80	A_12_P100480	0.0231829586637214
QX84	A_12_P100480	0.099535716095803
QX87	A_12_P100480	0.244553569920164
QX92	A_12_P100480	0.0212797634131692
QX8	A_12_P100480	0.132517993406966
QX9	A_12_P100480	-0.00526610502289934
QX96	A_12_P100480	0.0252484487789592
QX97	A_12_P100480	-0.138862432521627
QX99	A_12_P100480	-0.0788624325216273
QX100	A_12_P100480	-0.255275295733539
QX101	A_12_P100480	0.0247247042664615
QX102	A_12_P100480	0.123182958663721
QX104	A_12_P100480	-0.0668170413362786
QX106	A_12_P100480	-0.177482006593034
QX109	A_12_P100480	0.117113096746503
QX112	A_12_P100480	-0.0588624325216273
QX114	A_12_P100480	0.0711375674783727
QX10	A_12_P100480	0.175151787071852
QX117	A_12_P100480	0.0371130967465025
QX124	A_12_P100480	-0.0406349190259527
QX125	A_12_P100480	0.0593650809740472
QX127	A_12_P100480	0.0493650809740473
QX129	A_12_P100480	-0.0648482129281476
QX131	A_12_P100480	-0.0110069426846358
QX133	A_12_P100480	0.0471130967465025
QX12	A_12_P100480	-0.310634919025953
QX137	A_12_P100480	-0.125266105022899
QX138	A_12_P100480	0.0631829586637215
QX139	A_12_P100480	0.145248448778959
QX143	A_12_P100480	-0.0647515512210408
QX147	A_12_P100480	0.0852484487789592
QX149	A_12_P100480	-0.0552752957335385
QX14	A_12_P100480	0.175151787071852
QX156	A_12_P100480	-0.125266105022899
QX157	A_12_P100480	-0.0606349190259528
QX160	A_12_P100480	-0.188862432521627
QX163	A_12_P100480	0.0231829586637214
QX171	A_12_P100480	9.95731275210687e-16
QX173	A_12_P100480	0.0231829586637214
QX177	A_12_P100480	-0.0410069426846358
QX178	A_12_P100480	-0.176817041336279
QX179	A_12_P100480	-0.0347515512210408
QX180	A_12_P100480	0.00113756747837269
QX181	A_12_P100480	-0.0488624325216273
QX182	A_12_P100480	-0.0668170413362786
QX184	A_12_P100480	-0.0147515512210408
QX185	A_12_P100480	0.0447338949771007
QX187	A_12_P100480	-0.144751551221041
QX189	A_12_P100480	0.0647338949771007
QX192	A_12_P100480	-0.264751551221041
QX193	A_12_P100480	-0.0548482129281476
QX153	A_12_P100480	-0.121006942684636
QX1	A_12_P103789	0.245195461948995
QX194	A_12_P103789	0.407684602951835
QX195	A_12_P103789	-1.08480453805101
QX197	A_12_P103789	0.780828750649576
QX199	A_12_P103789	-0.0448153970481707
QX200	A_12_P103789	0.378538447724255
QX202	A_12_P103789	-0.435772095066917
QX203	A_12_P103789	0.184227904933084
QX204	A_12_P103789	0.284227904933084
QX209	A_12_P103789	0.350828750649575
QX20	A_12_P103789	-0.111999999999999
QX21	A_12_P103789	0.815195461948995
QX213	A_12_P103789	-0.537361547786128
QX216	A_12_P103789	0.0461476823614636
QX217	A_12_P103789	0.455195461948995
QX220	A_12_P103789	-0.11481539704817
QX222	A_12_P103789	0.0126384522138717
QX223	A_12_P103789	0.00853844772425447
QX224	A_12_P103789	0.268538447724255
QX226	A_12_P103789	-0.592253714705466
QX227	A_12_P103789	-0.419171249350424
QX228	A_12_P103789	0.387746285294534
QX233	A_12_P103789	-0.034815397048171
QX235	A_12_P103789	-0.754815397048171
QX25	A_12_P103789	-0.381999999999999
QX26	A_12_P103789	-0.051999999999999
QX28	A_12_P103789	0.068000000000001
QX29	A_12_P103789	0.320828750649576
QX30	A_12_P103789	0.432684602951829
QX31	A_12_P103789	-0.109171249350424
QX32	A_12_P103789	-0.247546936752989
QX33	A_12_P103789	0.435195461948995
QX37	A_12_P103789	0.144161119207381
QX3	A_12_P103789	0.624161119207381
QX41	A_12_P103789	0.308000000000001
QX44	A_12_P103789	-0.242253714705466
QX45	A_12_P103789	0.146147682361463
QX47	A_12_P103789	-0.404999999999999
QX48	A_12_P103789	-0.329171249350424
QX51	A_12_P103789	0.131110637429737
QX52	A_12_P103789	0.0226384522138718
QX53	A_12_P103789	-0.0588893625702634
QX56	A_12_P103789	-0.141999999999999
QX4	A_12_P103789	0.215195461948994
QX58	A_12_P103789	-0.748889362570264
QX60	A_12_P103789	0.00800000000000093
QX64	A_12_P103789	0.558000000000001
QX65	A_12_P103789	-0.141461552275746
QX66	A_12_P103789	2.51881848711832e-15
QX67	A_12_P103789	-0.0275469367529884
QX68	A_12_P103789	-0.467546936752988
QX70	A_12_P103789	-0.333596164206809
QX72	A_12_P103789	-0.348827703911626
QX74	A_12_P103789	-0.598889362570263
QX6	A_12_P103789	-0.238827703911626
QX81	A_12_P103789	-0.041999999999999
QX82	A_12_P103789	0.485195461948995
QX83	A_12_P103789	-0.471141300970574
QX85	A_12_P103789	-0.299171249350424
QX86	A_12_P103789	0.430828750649576
QX88	A_12_P103789	0.0226384522138718
QX90	A_12_P103789	-0.224804538051005
QX91	A_12_P103789	-0.352253714705466
QX93	A_12_P103789	-0.131461552275746
QX94	A_12_P103789	-0.165838880792619
QX98	A_12_P103789	0.188538447724254
QX103	A_12_P103789	-0.0238523176385367
QX107	A_12_P103789	-0.283596164206809
QX108	A_12_P103789	0.075184602951829
QX111	A_12_P103789	-0.334815397048171
QX115	A_12_P103789	-0.297361547786128
QX11	A_12_P103789	0.151110637429737
QX119	A_12_P103789	-0.134815397048171
QX120	A_12_P103789	-0.154815397048171
QX121	A_12_P103789	-0.141461552275746
QX128	A_12_P103789	-0.0788277039116263
QX132	A_12_P103789	0.641172296088374
QX134	A_12_P103789	-0.0988277039116263
QX13	A_12_P103789	-0.342253714705466
QX135	A_12_P103789	0.454161119207381
QX136	A_12_P103789	0.234161119207381
QX140	A_12_P103789	0.301110637429737
QX141	A_12_P103789	0.252638452213872
QX142	A_12_P103789	-0.117361547786128
QX144	A_12_P103789	0.0126384522138717
QX145	A_12_P103789	0.00263845221387177
QX148	A_12_P103789	0.0164038357931908
QX151	A_12_P103789	-0.245838880792619
QX154	A_12_P103789	-0.174815397048171
QX15	A_12_P103789	0.402453063247012
QX158	A_12_P103789	-0.307361547786128
QX159	A_12_P103789	0.406403835793191
QX161	A_12_P103789	-0.167546936752988
QX162	A_12_P103789	-0.293596164206809
QX164	A_12_P103789	-0.128827703911626
QX165	A_12_P103789	-0.249171249350424
QX166	A_12_P103789	-0.211999999999999
QX167	A_12_P103789	0.470828750649576
QX168	A_12_P103789	-0.0535961642068092
QX169	A_12_P103789	-0.569171249350424
QX170	A_12_P103789	-0.0458388807926192
QX172	A_12_P103789	0.392453063247012
QX174	A_12_P103789	0.552453063247011
QX16	A_12_P103789	0.0311106374297367
QX17	A_12_P103789	-0.218827703911626
QX176	A_12_P103789	0.0441611192073809
QX183	A_12_P103789	0.0664038357931909
QX186	A_12_P103789	-0.0888277039116263
QX188	A_12_P103789	-0.121461552275746
QX190	A_12_P103789	0.242453063247012
QX191	A_12_P103789	0.0408287506495757
QX18	A_12_P103789	0.405000000000001
QX19	A_12_P103789	-0.380173743954664
QX196	A_12_P103789	-0.940173743954663
QX198	A_12_P103789	-0.111208086696277
QX205	A_12_P103789	0.467269246310213
QX206	A_12_P103789	0.182377079390876
QX207	A_12_P103789	-0.329221523542195
QX208	A_12_P103789	0.667083857343353
QX210	A_12_P103789	0.235803090184716
QX211	A_12_P103789	0.0798153970481709
QX212	A_12_P103789	0.775184602951829
QX214	A_12_P103789	0.393169241820596
QX215	A_12_P103789	0.488791913303723
QX218	A_12_P103789	-0.300184602951829
QX221	A_12_P103789	0.433169241820596
QX22	A_12_P103789	0.375741431526078
QX225	A_12_P103789	-0.130184602951829
QX229	A_12_P103789	-0.626830758179404
QX230	A_12_P103789	-0.190184602951829
QX231	A_12_P103789	-0.171208086696277
QX232	A_12_P103789	-0.182916142656646
QX234	A_12_P103789	0.247269246310214
QX236	A_12_P103789	0.0698153970481709
QX24	A_12_P103789	0.439815397048171
QX237	A_12_P103789	0.0158030901847156
QX27	A_12_P103789	0.307083857343354
QX34	A_12_P103789	-0.837622920609123
QX38	A_12_P103789	-0.834540455254083
QX2	A_12_P103789	-0.372916142656646
QX39	A_12_P103789	0.812377079390877
QX40	A_12_P103789	-0.0529161426566465
QX42	A_12_P103789	0.0410346298895328
QX49	A_12_P103789	0.505741431526078
QX54	A_12_P103789	0.442377079390877
QX55	A_12_P103789	-1.06017374395466
QX59	A_12_P103789	0.099815397048171
QX61	A_12_P103789	-0.0442585684739216
QX62	A_12_P103789	0.0657414315260783
QX63	A_12_P103789	-0.407684602951823
QX71	A_12_P103789	-0.128965370110467
QX73	A_12_P103789	0.129815397048171
QX76	A_12_P103789	-0.110740188112471
QX77	A_12_P103789	-0.441789735301219
QX7	A_12_P103789	-0.252916142656646
QX78	A_12_P103789	-0.224540455254083
QX79	A_12_P103789	0.249815397048171
QX80	A_12_P103789	-0.251208086696277
QX84	A_12_P103789	0.160778476457805
QX87	A_12_P103789	-0.264815397048171
QX92	A_12_P103789	-0.432684602951829
QX8	A_12_P103789	0.0288586990294263
QX9	A_12_P103789	-0.930173743954663
QX96	A_12_P103789	0.105459544745917
QX97	A_12_P103789	-0.446830758179404
QX99	A_12_P103789	0.283169241820596
QX100	A_12_P103789	-0.372730753689786
QX101	A_12_P103789	0.257269246310214
QX102	A_12_P103789	-0.221208086696277
QX104	A_12_P103789	-0.411208086696277
QX106	A_12_P103789	0.298858699029427
QX109	A_12_P103789	0.60981539704817
QX112	A_12_P103789	-0.236830758179404
QX114	A_12_P103789	-0.176830758179404
QX10	A_12_P103789	-0.472916142656646
QX117	A_12_P103789	-0.0801846029518291
QX124	A_12_P103789	0.175803090184716
QX125	A_12_P103789	0.0258030901847156
QX127	A_12_P103789	-0.0641969098152844
QX129	A_12_P103789	0.0170838573433535
QX131	A_12_P103789	-0.0589653701104672
QX133	A_12_P103789	0.389815397048171
QX12	A_12_P103789	0.315803090184716
QX137	A_12_P103789	-0.0801737439546636
QX138	A_12_P103789	0.0687919133037228
QX139	A_12_P103789	0.205459544745917
QX143	A_12_P103789	0.275459544745917
QX147	A_12_P103789	0.255459544745917
QX149	A_12_P103789	0.0972692463102137
QX14	A_12_P103789	-0.542916142656646
QX156	A_12_P103789	0.349826256045336
QX157	A_12_P103789	-0.144196909815284
QX160	A_12_P103789	0.113169241820596
QX163	A_12_P103789	-0.181208086696277
QX171	A_12_P103789	2.29070235002737e-15
QX173	A_12_P103789	-0.141208086696277
QX177	A_12_P103789	0.671034629889533
QX178	A_12_P103789	0.0987919133037228
QX179	A_12_P103789	0.225459544745917
QX180	A_12_P103789	0.0931692418205963
QX181	A_12_P103789	-0.136830758179404
QX182	A_12_P103789	-0.211208086696277
QX184	A_12_P103789	0.0654595447459174
QX185	A_12_P103789	0.489826256045336
QX187	A_12_P103789	-0.0345404552540827
QX189	A_12_P103789	-0.0701737439546637
QX192	A_12_P103789	-0.174540455254083
QX193	A_12_P103789	0.0170838573433535
QX153	A_12_P103789	-0.0489653701104672
QX1	A_12_P107277	-0.292373604789331
QX194	A_12_P107277	-0.120019515634369
QX195	A_12_P107277	0.027626395210667
QX197	A_12_P107277	-0.257409971476351
QX199	A_12_P107277	-0.0646028489677015
QX200	A_12_P107277	0.0972005381840396
QX202	A_12_P107277	-0.375242417115939
QX203	A_12_P107277	-0.445242417115939
QX204	A_12_P107277	0.0347575828840682
QX209	A_12_P107277	0.852590028523647
QX20	A_12_P107277	0.071999999999999
QX21	A_12_P107277	0.777626395210669
QX213	A_12_P107277	-0.348139636725778
QX216	A_12_P107277	-0.0400156125074958
QX217	A_12_P107277	0.0476263952106683
QX220	A_12_P107277	0.035397151032298
QX222	A_12_P107277	0.571860363274222
QX223	A_12_P107277	-0.0727994618159657
QX224	A_12_P107277	0.207200538184035
QX226	A_12_P107277	0.085091935106414
QX227	A_12_P107277	-0.0574099714763528
QX228	A_12_P107277	0.935091935106414
QX233	A_12_P107277	0.0553971510322978
QX235	A_12_P107277	-0.324602848967702
QX25	A_12_P107277	0.0020000000000009
QX26	A_12_P107277	0.0420000000000009
QX28	A_12_P107277	0.412000000000001
QX29	A_12_P107277	0.512590028523647
QX30	A_12_P107277	0.109980484365631
QX31	A_12_P107277	-0.00740997147635284
QX32	A_12_P107277	-0.0680214671978057
QX33	A_12_P107277	-0.562373604789332
QX37	A_12_P107277	0.184187929265468
QX3	A_12_P107277	0.494187929265468
QX41	A_12_P107277	0.422000000000001
QX44	A_12_P107277	-0.274908064893586
QX45	A_12_P107277	0.0399843874925042
QX47	A_12_P107277	-0.195
QX48	A_12_P107277	0.0625900285236471
QX51	A_12_P107277	0.0482892076194966
QX52	A_12_P107277	-0.0781396367257771
QX53	A_12_P107277	-0.361710792380503
QX56	A_12_P107277	-0.317999999999999
QX4	A_12_P107277	-0.212373604789332
QX58	A_12_P107277	-0.501710792380503
QX60	A_12_P107277	-0.00799999999999911
QX64	A_12_P107277	-0.317999999999999
QX65	A_12_P107277	-0.0927994618159655
QX66	A_12_P107277	-3.58684637543052e-15
QX67	A_12_P107277	-0.168021467197805
QX68	A_12_P107277	-0.558021467197806
QX70	A_12_P107277	-0.104182929695307
QX72	A_12_P107277	-0.308684881258744
QX74	A_12_P107277	0.178289207619497
QX6	A_12_P107277	-0.238684881258744
QX81	A_12_P107277	-0.237999999999999
QX82	A_12_P107277	-0.0723736047893316
QX83	A_12_P107277	0.374796614152799
QX85	A_12_P107277	0.152590028523647
QX86	A_12_P107277	-0.0574099714763528
QX88	A_12_P107277	-0.0981396367257772
QX90	A_12_P107277	-0.152373604789332
QX91	A_12_P107277	-0.434908064893586
QX93	A_12_P107277	-0.272799461815966
QX94	A_12_P107277	0.114187929265468
QX98	A_12_P107277	0.0272005381840345
QX103	A_12_P107277	-0.0100156125074957
QX107	A_12_P107277	-0.324182929695308
QX108	A_12_P107277	0.115397151032298
QX111	A_12_P107277	0.105397151032298
QX115	A_12_P107277	-0.418139636725777
QX11	A_12_P107277	0.348289207619497
QX119	A_12_P107277	0.0453971510322978
QX120	A_12_P107277	-0.0346028489677023
QX121	A_12_P107277	0.117200538184034
QX128	A_12_P107277	0.201315118741256
QX132	A_12_P107277	0.101315118741256
QX134	A_12_P107277	0.231315118741256
QX13	A_12_P107277	0.205091935106414
QX135	A_12_P107277	0.244187929265468
QX136	A_12_P107277	-0.045812070734532
QX140	A_12_P107277	0.128289207619497
QX141	A_12_P107277	1.42186036327422
QX142	A_12_P107277	-0.018139636725777
QX144	A_12_P107277	-0.388139636725777
QX145	A_12_P107277	-0.0781396367257771
QX148	A_12_P107277	-0.0541829296953073
QX151	A_12_P107277	0.044187929265468
QX154	A_12_P107277	-0.114602848967702
QX15	A_12_P107277	0.381978532802195
QX158	A_12_P107277	-0.198139636725777
QX159	A_12_P107277	0.455817070304693
QX161	A_12_P107277	-0.298021467197805
QX162	A_12_P107277	-0.174182929695307
QX164	A_12_P107277	-0.248684881258744
QX165	A_12_P107277	-0.307409971476353
QX166	A_12_P107277	-0.0679999999999992
QX167	A_12_P107277	0.392590028523647
QX168	A_12_P107277	-0.0941829296953074
QX169	A_12_P107277	-0.387409971476353
QX170	A_12_P107277	-0.195812070734532
QX172	A_12_P107277	0.0419785328021944
QX174	A_12_P107277	-0.158021467197806
QX16	A_12_P107277	-0.0117107923805034
QX17	A_12_P107277	-0.158684881258744
QX176	A_12_P107277	-0.165812070734532
QX183	A_12_P107277	0.0458170703046926
QX186	A_12_P107277	0.131315118741256
QX188	A_12_P107277	-0.112799461815965
QX190	A_12_P107277	0.101978532802194
QX191	A_12_P107277	0.00259002852364718
QX18	A_12_P107277	0.195
QX19	A_12_P107277	0.0976654264794058
QX196	A_12_P107277	-0.212334573520594
QX198	A_12_P107277	-0.0857730394657946
QX205	A_12_P107277	0.41189939454296
QX206	A_12_P107277	-0.324869033624848
QX207	A_12_P107277	0.060023418761242
QX208	A_12_P107277	0.472017564070932
QX210	A_12_P107277	0.361354150009993
QX211	A_12_P107277	0.355436182301035
QX212	A_12_P107277	0.725397151032298
QX214	A_12_P107277	0.307239569452772
QX215	A_12_P107277	0.234226960534206
QX218	A_12_P107277	-0.224563817698965
QX221	A_12_P107277	0.147239569452772
QX22	A_12_P107277	0.148328238888234
QX225	A_12_P107277	0.175436182301035
QX229	A_12_P107277	-0.112760430547228
QX230	A_12_P107277	-0.564563817698965
QX231	A_12_P107277	-0.0557730394657946
QX232	A_12_P107277	-0.0879824359290682
QX234	A_12_P107277	-0.0681006054570396
QX236	A_12_P107277	0.0354361823010353
QX24	A_12_P107277	0.0354361823010353
QX237	A_12_P107277	0.141354150009993
QX27	A_12_P107277	0.292017564070932
QX34	A_12_P107277	-0.0948690336248482
QX38	A_12_P107277	-0.577370940207615
QX2	A_12_P107277	0.202017564070932
QX39	A_12_P107277	0.305130966375152
QX40	A_12_P107277	0.152017564070932
QX42	A_12_P107277	0.16585610157343
QX49	A_12_P107277	0.188328238888234
QX54	A_12_P107277	0.415130966375152
QX55	A_12_P107277	-1.01233457352059
QX59	A_12_P107277	0.115436182301035
QX61	A_12_P107277	0.178328238888234
QX62	A_12_P107277	-0.161671761111766
QX63	A_12_P107277	0.120019515634368
QX71	A_12_P107277	-0.12414389842657
QX73	A_12_P107277	0.0654361823010353
QX76	A_12_P107277	-0.181337408889413
QX77	A_12_P107277	-0.453320322910414
QX7	A_12_P107277	-0.0679824359290681
QX78	A_12_P107277	0.0126290597923846
QX79	A_12_P107277	-0.604563817698965
QX80	A_12_P107277	-0.125773039465795
QX84	A_12_P107277	-0.049976581238758
QX87	A_12_P107277	-0.154602848967702
QX92	A_12_P107277	-0.109980484365631
QX8	A_12_P107277	0.0647966141527992
QX9	A_12_P107277	0.177665426479406
QX96	A_12_P107277	0.0426290597923847
QX97	A_12_P107277	0.00723956945277207
QX99	A_12_P107277	0.0872395694527721
QX100	A_12_P107277	-0.20810060545704
QX101	A_12_P107277	-0.28810060545704
QX102	A_12_P107277	-0.235773039465794
QX104	A_12_P107277	-0.0457730394657946
QX106	A_12_P107277	0.164796614152799
QX109	A_12_P107277	0.145436182301035
QX112	A_12_P107277	-0.202760430547228
QX114	A_12_P107277	0.217239569452772
QX10	A_12_P107277	-0.257982435929068
QX117	A_12_P107277	-0.244563817698965
QX124	A_12_P107277	0.0513541500099933
QX125	A_12_P107277	-0.388645849990007
QX127	A_12_P107277	-0.0886458499900067
QX129	A_12_P107277	0.252017564070932
QX131	A_12_P107277	-0.0741438984265699
QX133	A_12_P107277	0.275436182301035
QX12	A_12_P107277	0.271354150009993
QX137	A_12_P107277	-0.182334573520594
QX138	A_12_P107277	-0.485773039465795
QX139	A_12_P107277	0.532629059792385
QX143	A_12_P107277	0.182629059792385
QX147	A_12_P107277	0.282629059792385
QX149	A_12_P107277	-0.34810060545704
QX14	A_12_P107277	-0.347982435929068
QX156	A_12_P107277	0.737665426479406
QX157	A_12_P107277	-0.0586458499900066
QX160	A_12_P107277	-0.0327604305472279
QX163	A_12_P107277	-0.0257730394657946
QX171	A_12_P107277	2.30275666594524e-15
QX173	A_12_P107277	0.0442269605342054
QX177	A_12_P107277	0.17585610157343
QX178	A_12_P107277	0.134226960534205
QX179	A_12_P107277	-0.0973709402076153
QX180	A_12_P107277	-0.0727604305472279
QX181	A_12_P107277	-0.242760430547228
QX182	A_12_P107277	-0.0257730394657946
QX184	A_12_P107277	-0.117370940207615
QX185	A_12_P107277	1.54766542647941
QX187	A_12_P107277	-0.197370940207615
QX189	A_12_P107277	-0.0823345735205942
QX192	A_12_P107277	-0.377370940207615
QX193	A_12_P107277	0.0420175640709318
QX153	A_12_P107277	0.10585610157343
QX1	A_12_P109550	-0.0621855477368671
QX194	A_12_P109550	0.492935871581842
QX195	A_12_P109550	0.787814452263134
QX197	A_12_P109550	-0.688930905443456
QX199	A_12_P109550	0.430852538248514
QX200	A_12_P109550	0.09270652397983
QX202	A_12_P109550	-0.215504077971587
QX203	A_12_P109550	0.39449592202841
QX204	A_12_P109550	-0.33550407797159
QX209	A_12_P109550	0.361069094556551
QX20	A_12_P109550	-0.149
QX21	A_12_P109550	-0.242185547736865
QX213	A_12_P109550	-1.08467309631361
QX216	A_12_P109550	0.144348697265478
QX217	A_12_P109550	0.207814452263135
QX220	A_12_P109550	-0.149147461751487
QX222	A_12_P109550	-0.424673096313613
QX223	A_12_P109550	0.272706523979831
QX224	A_12_P109550	-0.727293476020169
QX226	A_12_P109550	-0.6870108203081
QX227	A_12_P109550	0.66106909455655
QX228	A_12_P109550	1.4629891796919
QX233	A_12_P109550	0.750852538248514
QX235	A_12_P109550	0.730852538248514
QX25	A_12_P109550	0.000999999999999271
QX26	A_12_P109550	0.0709999999999993
QX28	A_12_P109550	0.521
QX29	A_12_P109550	-1.02893090544345
QX30	A_12_P109550	0.147935871581848
QX31	A_12_P109550	0.0710690945565502
QX32	A_12_P109550	-0.149270541259968
QX33	A_12_P109550	1.02781445226313
QX37	A_12_P109550	0.173399430252665
QX3	A_12_P109550	-0.196600569747334
QX41	A_12_P109550	-0.219000000000001
QX44	A_12_P109550	-0.3270108203081
QX45	A_12_P109550	0.254348697265478
QX47	A_12_P109550	0.139999999999999
QX48	A_12_P109550	-0.0789309054434497
QX51	A_12_P109550	-0.333261211820418
QX52	A_12_P109550	0.945326903686386
QX53	A_12_P109550	0.506738788179582
QX56	A_12_P109550	0.230999999999999
QX4	A_12_P109550	0.487814452263134
QX58	A_12_P109550	-0.0932612118204178
QX60	A_12_P109550	0.110999999999999
QX64	A_12_P109550	-0.419
QX65	A_12_P109550	0.0227065239798307
QX66	A_12_P109550	-4.41487124636097e-16
QX67	A_12_P109550	0.890729458740032
QX68	A_12_P109550	0.780729458740033
QX70	A_12_P109550	0.259113226318207
QX72	A_12_P109550	0.577406813476391
QX74	A_12_P109550	0.346738788179582
QX6	A_12_P109550	0.327406813476391
QX81	A_12_P109550	-0.109000000000001
QX82	A_12_P109550	-1.01218554773687
QX83	A_12_P109550	-0.791375821135286
QX85	A_12_P109550	-0.36893090544345
QX86	A_12_P109550	-0.93893090544345
QX88	A_12_P109550	0.175326903686386
QX90	A_12_P109550	-0.122185547736866
QX91	A_12_P109550	0.1929891796919
QX93	A_12_P109550	-0.377293476020169
QX94	A_12_P109550	-0.0166005697473343
QX98	A_12_P109550	0.0327065239798307
QX103	A_12_P109550	-0.315651302734522
QX107	A_12_P109550	0.959113226318207
QX108	A_12_P109550	-0.299147461751486
QX111	A_12_P109550	0.410852538248514
QX115	A_12_P109550	-0.134673096313614
QX11	A_12_P109550	1.15673878817958
QX119	A_12_P109550	1.14085253824851
QX120	A_12_P109550	0.320852538248514
QX121	A_12_P109550	0.362706523979831
QX128	A_12_P109550	-0.632593186523609
QX132	A_12_P109550	-0.392593186523609
QX134	A_12_P109550	-0.112593186523609
QX13	A_12_P109550	0.1229891796919
QX135	A_12_P109550	-0.806600569747334
QX136	A_12_P109550	-0.486600569747335
QX140	A_12_P109550	-0.873261211820418
QX141	A_12_P109550	-0.344673096313614
QX142	A_12_P109550	0.345326903686386
QX144	A_12_P109550	-0.564673096313614
QX145	A_12_P109550	0.295326903686386
QX148	A_12_P109550	-0.180886773681793
QX151	A_12_P109550	0.473399430252666
QX154	A_12_P109550	-0.559147461751485
QX15	A_12_P109550	-0.669270541259967
QX158	A_12_P109550	-1.53467309631361
QX159	A_12_P109550	-0.600886773681793
QX161	A_12_P109550	0.370729458740032
QX162	A_12_P109550	0.569113226318207
QX164	A_12_P109550	0.637406813476391
QX165	A_12_P109550	0.24106909455655
QX166	A_12_P109550	-0.0390000000000006
QX167	A_12_P109550	-1.36893090544345
QX168	A_12_P109550	-1.95088677368179
QX169	A_12_P109550	-0.78893090544345
QX170	A_12_P109550	0.383399430252666
QX172	A_12_P109550	0.510729458740033
QX174	A_12_P109550	0.460729458740032
QX16	A_12_P109550	0.306738788179582
QX17	A_12_P109550	0.747406813476391
QX176	A_12_P109550	0.133399430252666
QX183	A_12_P109550	0.289113226318207
QX186	A_12_P109550	-0.282593186523609
QX188	A_12_P109550	-0.687293476020169
QX190	A_12_P109550	-0.149270541259968
QX191	A_12_P109550	0.63106909455655
QX18	A_12_P109550	-0.140000000000001
QX19	A_12_P109550	0.281942709099439
QX196	A_12_P109550	-0.828057290900561
QX198	A_12_P109550	0.287527687088971
QX205	A_12_P109550	1.61945516052269
QX206	A_12_P109550	0.0371174365282042
QX207	A_12_P109550	0.448476954101783
QX208	A_12_P109550	-1.00514228442366
QX210	A_12_P109550	-0.638464929687304
QX211	A_12_P109550	-0.115019204915181
QX212	A_12_P109550	0.120852538248514
QX214	A_12_P109550	1.30683478081613
QX215	A_12_P109550	0.307527687088971
QX218	A_12_P109550	0.754980795084819
QX221	A_12_P109550	0.286834780816135
QX22	A_12_P109550	0.0108670450158871
QX225	A_12_P109550	-0.095019204915181
QX229	A_12_P109550	0.366834780816135
QX230	A_12_P109550	0.514980795084819
QX231	A_12_P109550	0.13752768708897
QX232	A_12_P109550	-0.0151422844236631
QX234	A_12_P109550	-0.35054483947731
QX236	A_12_P109550	-0.165019204915181
QX24	A_12_P109550	-0.735019204915181
QX237	A_12_P109550	-0.378464929687304
QX27	A_12_P109550	-0.115142284423663
QX34	A_12_P109550	-1.2228825634718
QX38	A_12_P109550	1.32519735139285
QX2	A_12_P109550	-0.635142284423663
QX39	A_12_P109550	-0.832882563471795
QX40	A_12_P109550	-0.165142284423663
QX42	A_12_P109550	0.133241483154511
QX49	A_12_P109550	-0.739132954984113
QX54	A_12_P109550	0.687117436528205
QX55	A_12_P109550	1.63194270909944
QX59	A_12_P109550	-0.105019204915181
QX61	A_12_P109550	0.630867045015888
QX62	A_12_P109550	-0.299132954984113
QX63	A_12_P109550	-0.492935871581854
QX71	A_12_P109550	-0.0167585168454888
QX73	A_12_P109550	-0.755019204915181
QX76	A_12_P109550	-0.620639697320623
QX77	A_12_P109550	1.8313760856121
QX7	A_12_P109550	-0.175142284423663
QX78	A_12_P109550	-0.314802648607145
QX79	A_12_P109550	-0.185019204915181
QX80	A_12_P109550	-0.21247231291103
QX84	A_12_P109550	-0.531523045898217
QX87	A_12_P109550	-0.269147461751486
QX92	A_12_P109550	-0.147935871581848
QX8	A_12_P109550	0.288624178864714
QX9	A_12_P109550	0.101942709099438
QX96	A_12_P109550	-0.244802648607145
QX97	A_12_P109550	-0.343165219183865
QX99	A_12_P109550	-0.203165219183864
QX100	A_12_P109550	-0.200544839477309
QX101	A_12_P109550	-0.29054483947731
QX102	A_12_P109550	0.18752768708897
QX104	A_12_P109550	-0.0524723129110296
QX106	A_12_P109550	0.0386241788647142
QX109	A_12_P109550	-0.95501920491518
QX112	A_12_P109550	0.726834780816136
QX114	A_12_P109550	0.0568347808161355
QX10	A_12_P109550	0.474857715576337
QX117	A_12_P109550	0.044980795084819
QX124	A_12_P109550	-0.248464929687304
QX125	A_12_P109550	0.731535070312696
QX127	A_12_P109550	0.0915350703126958
QX129	A_12_P109550	-0.0651422844236631
QX131	A_12_P109550	-0.096758516845489
QX133	A_12_P109550	-0.905019204915181
QX12	A_12_P109550	-0.728464929687304
QX137	A_12_P109550	-0.628057290900562
QX138	A_12_P109550	0.237527687088971
QX139	A_12_P109550	-0.574802648607145
QX143	A_12_P109550	0.665197351392855
QX147	A_12_P109550	0.635197351392855
QX149	A_12_P109550	0.90945516052269
QX14	A_12_P109550	0.774857715576337
QX156	A_12_P109550	-0.988057290900562
QX157	A_12_P109550	0.301535070312696
QX160	A_12_P109550	-0.243165219183865
QX163	A_12_P109550	-0.34247231291103
QX171	A_12_P109550	-1.80931658544381e-15
QX173	A_12_P109550	0.47752768708897
QX177	A_12_P109550	0.353241483154511
QX178	A_12_P109550	-0.92247231291103
QX179	A_12_P109550	0.695197351392855
QX180	A_12_P109550	-0.403165219183865
QX181	A_12_P109550	-0.543165219183864
QX182	A_12_P109550	0.237527687088971
QX184	A_12_P109550	0.635197351392855
QX185	A_12_P109550	0.371942709099438
QX187	A_12_P109550	0.785197351392855
QX189	A_12_P109550	-0.518057290900561
QX192	A_12_P109550	-0.0848026486071454
QX193	A_12_P109550	-0.425142284423663
QX153	A_12_P109550	0.283241483154511
QX1	A_12_P119470	-0.0524300231310919
QX194	A_12_P119470	-0.0999300231310902
QX195	A_12_P119470	-0.122430023131091
QX197	A_12_P119470	-0.266180023131085
QX199	A_12_P119470	-0.0215966897977583
QX200	A_12_P119470	-0.146033359034544
QX202	A_12_P119470	-0.189990153958414
QX203	A_12_P119470	NA
QX204	A_12_P119470	-0.0199901539584173
QX209	A_12_P119470	0.333819976868909
QX20	A_12_P119470	0.359
QX21	A_12_P119470	-0.192430023131092
QX213	A_12_P119470	0.0767133179126056
QX216	A_12_P119470	NA
QX217	A_12_P119470	-0.0624300231310908
QX220	A_12_P119470	0.178403310202242
QX222	A_12_P119470	-0.123286682087395
QX223	A_12_P119470	0.143966640965455
QX224	A_12_P119470	-0.036033359034546
QX226	A_12_P119470	0.156449117454399
QX227	A_12_P119470	0.853819976868909
QX228	A_12_P119470	-0.423550882545601
QX233	A_12_P119470	0.158403310202242
QX235	A_12_P119470	0.498403310202243
QX25	A_12_P119470	-0.211
QX26	A_12_P119470	-0.0609999999999995
QX28	A_12_P119470	-0.171
QX29	A_12_P119470	0.613819976868909
QX30	A_12_P119470	-0.494930023131091
QX31	A_12_P119470	-0.0161800231310914
QX32	A_12_P119470	0.1240769745558
QX33	A_12_P119470	0.167569976868909
QX37	A_12_P119470	-0.226234763625474
QX3	A_12_P119470	-0.0562347636254739
QX41	A_12_P119470	-0.241
QX44	A_12_P119470	0.416449117454399
QX45	A_12_P119470	NA
QX47	A_12_P119470	0.165
QX48	A_12_P119470	NA
QX51	A_12_P119470	0.243460159015705
QX52	A_12_P119470	-0.523286682087394
QX53	A_12_P119470	-0.226539840984295
QX56	A_12_P119470	0.0990000000000005
QX4	A_12_P119470	0.377569976868909
QX58	A_12_P119470	NA
QX60	A_12_P119470	0.119
QX64	A_12_P119470	0.389
QX65	A_12_P119470	0.393966640965454
QX66	A_12_P119470	-1.38777878078145e-17
QX67	A_12_P119470	0.0440769745557999
QX68	A_12_P119470	0.2640769745558
QX70	A_12_P119470	0.00824543351718992
QX72	A_12_P119470	-0.0572680215890183
QX74	A_12_P119470	NA
QX6	A_12_P119470	0.0627319784109816
QX81	A_12_P119470	-0.181
QX82	A_12_P119470	0.0875699768689086
QX83	A_12_P119470	-0.0201301076962339
QX85	A_12_P119470	NA
QX86	A_12_P119470	-0.396180023131091
QX88	A_12_P119470	0.206713317912606
QX90	A_12_P119470	-0.0624300231310914
QX91	A_12_P119470	0.456449117454399
QX93	A_12_P119470	0.0939666409654542
QX94	A_12_P119470	0.293765236374526
QX98	A_12_P119470	0.00396664096545418
QX103	A_12_P119470	0.210093302491879
QX107	A_12_P119470	0.0382454335171899
QX108	A_12_P119470	-0.441596689797758
QX111	A_12_P119470	-0.361596689797758
QX115	A_12_P119470	0.0967133179126057
QX11	A_12_P119470	NA
QX119	A_12_P119470	-0.411596689797758
QX120	A_12_P119470	0.648403310202243
QX121	A_12_P119470	-0.216033359034546
QX128	A_12_P119470	0.302731978410982
QX132	A_12_P119470	-0.207268021589018
QX134	A_12_P119470	-0.187268021589018
QX13	A_12_P119470	-0.563550882545601
QX135	A_12_P119470	-0.306234763625474
QX136	A_12_P119470	-0.356234763625474
QX140	A_12_P119470	NA
QX141	A_12_P119470	0.446713317912606
QX142	A_12_P119470	-0.263286682087394
QX144	A_12_P119470	0.266713317912606
QX145	A_12_P119470	0.0967133179126057
QX148	A_12_P119470	-0.03175456648281
QX151	A_12_P119470	-0.076234763625474
QX154	A_12_P119470	0.138403310202242
QX15	A_12_P119470	-0.1159230254442
QX158	A_12_P119470	-0.0132866820873943
QX159	A_12_P119470	-0.27175456648281
QX161	A_12_P119470	0.0140769745557998
QX162	A_12_P119470	0.22824543351719
QX164	A_12_P119470	0.0327319784109816
QX165	A_12_P119470	NA
QX166	A_12_P119470	-0.101
QX167	A_12_P119470	-0.456180023131091
QX168	A_12_P119470	NA
QX169	A_12_P119470	NA
QX170	A_12_P119470	-0.0862347636254739
QX172	A_12_P119470	-0.2659230254442
QX174	A_12_P119470	-0.3859230254442
QX16	A_12_P119470	NA
QX17	A_12_P119470	-0.0572680215890183
QX176	A_12_P119470	0.223765236374526
QX183	A_12_P119470	-0.0517545664828101
QX186	A_12_P119470	0.0627319784109816
QX188	A_12_P119470	-0.0460333590345458
QX190	A_12_P119470	-0.2059230254442
QX191	A_12_P119470	-0.376180023131091
QX18	A_12_P119470	-0.165
QX19	A_12_P119470	NA
QX196	A_12_P119470	-0.0425699768689094
QX198	A_12_P119470	0.113625282636708
QX205	A_12_P119470	-0.203426635825212
QX206	A_12_P119470	0.496309163716581
QX207	A_12_P119470	-0.040046651245939
QX208	A_12_P119470	-0.076062979182018
QX210	A_12_P119470	-0.0274079753268362
QX211	A_12_P119470	-0.511736643535576
QX212	A_12_P119470	-0.0815966897977577
QX214	A_12_P119470	-0.226173312772364
QX215	A_12_P119470	-0.276374717363292
QX218	A_12_P119470	0.218263356464424
QX221	A_12_P119470	-0.266173312772364
QX22	A_12_P119470	NA
QX225	A_12_P119470	0.00826335646442447
QX229	A_12_P119470	-0.386173312772364
QX230	A_12_P119470	0.148263356464424
QX231	A_12_P119470	0.123625282636708
QX232	A_12_P119470	0.203937020817982
QX234	A_12_P119470	-0.293426635825212
QX236	A_12_P119470	-0.221736643535576
QX24	A_12_P119470	-0.131736643535576
QX237	A_12_P119470	0.112592024673164
QX27	A_12_P119470	-0.116062979182018
QX34	A_12_P119470	-0.473690836283419
QX38	A_12_P119470	0.343680023131091
QX2	A_12_P119470	0.103937020817982
QX39	A_12_P119470	-0.233690836283419
QX40	A_12_P119470	-0.026062979182018
QX42	A_12_P119470	-0.031894520220628
QX49	A_12_P119470	-0.0666797947221126
QX54	A_12_P119470	-0.423690836283419
QX55	A_12_P119470	0.447430023131091
QX59	A_12_P119470	-0.0217366435355756
QX61	A_12_P119470	NA
QX62	A_12_P119470	NA
QX63	A_12_P119470	0.099930023131092
QX71	A_12_P119470	0.168105479779372
QX73	A_12_P119470	0.128263356464424
QX76	A_12_P119470	0.0497594766907021
QX77	A_12_P119470	-0.350046651245938
QX7	A_12_P119470	0.603937020817982
QX78	A_12_P119470	0.303680023131091
QX79	A_12_P119470	0.558263356464424
QX80	A_12_P119470	0.193625282636708
QX84	A_12_P119470	-0.170046651245939
QX87	A_12_P119470	0.628403310202243
QX92	A_12_P119470	0.494930023131091
QX8	A_12_P119470	0.279869892303766
QX9	A_12_P119470	0.197430023131091
QX96	A_12_P119470	0.17368002313109
QX97	A_12_P119470	0.243826687227636
QX99	A_12_P119470	-0.266173312772364
QX100	A_12_P119470	NA
QX101	A_12_P119470	0.186573364174788
QX102	A_12_P119470	-0.0963747173632918
QX104	A_12_P119470	0.0136252826367082
QX106	A_12_P119470	NA
QX109	A_12_P119470	-0.451736643535576
QX112	A_12_P119470	0.243826687227636
QX114	A_12_P119470	0.213826687227636
QX10	A_12_P119470	0.283937020817982
QX117	A_12_P119470	0.0282633564644245
QX124	A_12_P119470	-0.0674079753268361
QX125	A_12_P119470	0.00259202467316387
QX127	A_12_P119470	-0.167407975326836
QX129	A_12_P119470	-0.356062979182018
QX131	A_12_P119470	0.0181054797793721
QX133	A_12_P119470	-0.731736643535576
QX12	A_12_P119470	-0.187407975326836
QX137	A_12_P119470	-0.132569976868909
QX138	A_12_P119470	0.0736252826367083
QX139	A_12_P119470	NA
QX143	A_12_P119470	NA
QX147	A_12_P119470	-0.25631997686891
QX149	A_12_P119470	0.0465733641747879
QX14	A_12_P119470	0.183937020817982
QX156	A_12_P119470	-0.282569976868909
QX157	A_12_P119470	0.382592024673164
QX160	A_12_P119470	0.113826687227636
QX163	A_12_P119470	-0.0163747173632918
QX171	A_12_P119470	2.34187669256869e-15
QX173	A_12_P119470	0.183625282636708
QX177	A_12_P119470	-0.391894520220628
QX178	A_12_P119470	0.0136252826367082
QX179	A_12_P119470	NA
QX180	A_12_P119470	-0.216173312772364
QX181	A_12_P119470	0.353826687227636
QX182	A_12_P119470	0.263625282636708
QX184	A_12_P119470	-0.0263199768689094
QX185	A_12_P119470	0.0574300231310906
QX187	A_12_P119470	-0.0663199768689094
QX189	A_12_P119470	-0.0825699768689094
QX192	A_12_P119470	-0.586319976868909
QX193	A_12_P119470	-0.326062979182018
QX153	A_12_P119470	0.318105479779372
QX1	A_12_P118020	-0.0286367742281012
QX194	A_12_P118020	0.0282382257718971
QX195	A_12_P118020	-0.378636774228104
QX197	A_12_P118020	-0.132721680847689
QX199	A_12_P118020	-0.785511774228102
QX200	A_12_P118020	0.159899297876123
QX202	A_12_P118020	0.702788168848612
QX203	A_12_P118020	1.23278816884861
QX204	A_12_P118020	-0.75721183115139
QX209	A_12_P118020	0.0372783191523244
QX20	A_12_P118020	0.296999999999999
QX21	A_12_P118020	-0.168636774228103
QX213	A_12_P118020	-0.0281963306710792
QX216	A_12_P118020	0.368238225771897
QX217	A_12_P118020	-0.0186367742281003
QX220	A_12_P118020	-0.115511774228104
QX222	A_12_P118020	-0.0981963306710785
QX223	A_12_P118020	-0.190100702123875
QX224	A_12_P118020	0.119899297876125
QX226	A_12_P118020	-0.298203412433127
QX227	A_12_P118020	0.597278319152324
QX228	A_12_P118020	-0.488203412433127
QX233	A_12_P118020	-0.175511774228104
QX235	A_12_P118020	0.244488225771896
QX25	A_12_P118020	-0.343000000000001
QX26	A_12_P118020	0.186999999999999
QX28	A_12_P118020	-0.433000000000001
QX29	A_12_P118020	0.227278319152324
QX30	A_12_P118020	-0.846761774228104
QX31	A_12_P118020	0.407278319152324
QX32	A_12_P118020	0.853598028635442
QX33	A_12_P118020	1.3513632257719
QX37	A_12_P118020	-0.532039949106225
QX3	A_12_P118020	-0.552039949106225
QX41	A_12_P118020	-0.0530000000000006
QX44	A_12_P118020	0.171796587566873
QX45	A_12_P118020	NA
QX47	A_12_P118020	0.53
QX48	A_12_P118020	0.507278319152324
QX51	A_12_P118020	NA
QX52	A_12_P118020	0.0518036693289214
QX53	A_12_P118020	0.704767691285815
QX56	A_12_P118020	0.587
QX4	A_12_P118020	0.561363225771896
QX58	A_12_P118020	NA
QX60	A_12_P118020	-0.183000000000001
QX64	A_12_P118020	-0.133000000000001
QX65	A_12_P118020	0.369899297876125
QX66	A_12_P118020	3.64291929955129e-16
QX67	A_12_P118020	0.273598028635441
QX68	A_12_P118020	1.07359802863544
QX70	A_12_P118020	0.226865188143247
QX72	A_12_P118020	0.36902234405377
QX74	A_12_P118020	-0.525232308714185
QX6	A_12_P118020	0.67902234405377
QX81	A_12_P118020	0.406999999999999
QX82	A_12_P118020	0.171363225771896
QX83	A_12_P118020	-0.94368828269518
QX85	A_12_P118020	NA
QX86	A_12_P118020	-0.532721680847676
QX88	A_12_P118020	0.231803669328921
QX90	A_12_P118020	-0.00863677422810389
QX91	A_12_P118020	0.501796587566873
QX93	A_12_P118020	0.359899297876125
QX94	A_12_P118020	-0.332039949106225
QX98	A_12_P118020	-0.260100702123874
QX103	A_12_P118020	-0.0517617742281041
QX107	A_12_P118020	0.696865188143247
QX108	A_12_P118020	-0.485511774228104
QX111	A_12_P118020	-0.675511774228104
QX115	A_12_P118020	-0.298196330671079
QX11	A_12_P118020	NA
QX119	A_12_P118020	-0.555511774228104
QX120	A_12_P118020	0.00448822577189615
QX121	A_12_P118020	-0.370100702123874
QX128	A_12_P118020	-0.42097765594623
QX132	A_12_P118020	-0.70097765594623
QX134	A_12_P118020	0.16902234405377
QX13	A_12_P118020	-0.298203412433127
QX135	A_12_P118020	-1.15203994910623
QX136	A_12_P118020	-0.0720399491062253
QX140	A_12_P118020	NA
QX141	A_12_P118020	0.0618036693289212
QX142	A_12_P118020	-0.0781963306710785
QX144	A_12_P118020	0.741803669328922
QX145	A_12_P118020	-0.168196330671079
QX148	A_12_P118020	0.0768651881432468
QX151	A_12_P118020	0.297960050893775
QX154	A_12_P118020	-0.475511774228104
QX15	A_12_P118020	NA
QX158	A_12_P118020	-0.0281963306710787
QX159	A_12_P118020	-0.853134811856753
QX161	A_12_P118020	0.493598028635441
QX162	A_12_P118020	0.366865188143247
QX164	A_12_P118020	0.77902234405377
QX165	A_12_P118020	NA
QX166	A_12_P118020	-0.333000000000001
QX167	A_12_P118020	-0.252721680847676
QX168	A_12_P118020	-0.353134811856753
QX169	A_12_P118020	-0.082721680847676
QX170	A_12_P118020	0.627960050893775
QX172	A_12_P118020	-0.356401971364559
QX174	A_12_P118020	-0.616401971364558
QX16	A_12_P118020	NA
QX17	A_12_P118020	1.22902234405377
QX176	A_12_P118020	-0.752039949106225
QX183	A_12_P118020	-0.133134811856753
QX186	A_12_P118020	-0.0509776559462302
QX188	A_12_P118020	0.129899297876126
QX190	A_12_P118020	-0.436401971364559
QX191	A_12_P118020	-0.352721680847676
QX18	A_12_P118020	-0.53
QX19	A_12_P118020	NA
QX196	A_12_P118020	-0.455113225771896
QX198	A_12_P118020	0.431483599349982
QX205	A_12_P118020	-0.324672782214872
QX206	A_12_P118020	1.12532013602308
QX207	A_12_P118020	-0.128238225771897
QX208	A_12_P118020	-0.462878422908351
QX210	A_12_P118020	-1.08745410749002
QX211	A_12_P118020	-0.451988225771896
QX212	A_12_P118020	-0.715511774228104
QX214	A_12_P118020	0.0134228463323331
QX215	A_12_P118020	-0.758516400650018
QX218	A_12_P118020	1.2080117742281
QX221	A_12_P118020	-0.416577153667667
QX22	A_12_P118020	-0.551708760257978
QX225	A_12_P118020	0.468011774228103
QX229	A_12_P118020	-0.516577153667667
QX230	A_12_P118020	1.8880117742281
QX231	A_12_P118020	0.281483599349982
QX232	A_12_P118020	0.657121577091649
QX234	A_12_P118020	0.165327217785129
QX236	A_12_P118020	-0.241988225771896
QX24	A_12_P118020	-0.731988225771896
QX237	A_12_P118020	-0.387454107490023
QX27	A_12_P118020	-0.212878422908351
QX34	A_12_P118020	-0.32467986397692
QX38	A_12_P118020	1.16080186760853
QX2	A_12_P118020	0.157121577091649
QX39	A_12_P118020	-0.36467986397692
QX40	A_12_P118020	-0.912878422908352
QX42	A_12_P118020	0.460388736599454
QX49	A_12_P118020	-0.0617087602579779
QX54	A_12_P118020	-0.81467986397692
QX55	A_12_P118020	1.6448867742281
QX59	A_12_P118020	0.898011774228104
QX61	A_12_P118020	-0.541708760257978
QX62	A_12_P118020	0.548291239742022
QX63	A_12_P118020	-0.0282382257718975
QX71	A_12_P118020	0.360388736599454
QX73	A_12_P118020	-0.0219882257718964
QX76	A_12_P118020	0.427299658460282
QX77	A_12_P118020	1.88117451615208
QX7	A_12_P118020	-0.182878422908351
QX78	A_12_P118020	-0.0691981323914691
QX79	A_12_P118020	0.328011774228104
QX80	A_12_P118020	0.361483599349982
QX84	A_12_P118020	-0.188238225771897
QX87	A_12_P118020	0.464488225771896
QX92	A_12_P118020	0.846761774228103
QX8	A_12_P118020	0.54631171730482
QX9	A_12_P118020	0.114886774228103
QX96	A_12_P118020	-0.369198132391469
QX97	A_12_P118020	-0.0465771536676667
QX99	A_12_P118020	-0.256577153667667
QX100	A_12_P118020	-0.184672782214871
QX101	A_12_P118020	-0.124672782214871
QX102	A_12_P118020	0.241483599349982
QX104	A_12_P118020	0.201483599349982
QX106	A_12_P118020	-0.353688282695181
QX109	A_12_P118020	-0.971988225771896
QX112	A_12_P118020	0.613422846332333
QX114	A_12_P118020	-0.236577153667667
QX10	A_12_P118020	0.657121577091649
QX117	A_12_P118020	1.0780117742281
QX124	A_12_P118020	-0.367454107490023
QX125	A_12_P118020	0.722545892509977
QX127	A_12_P118020	0.462545892509977
QX129	A_12_P118020	NA
QX131	A_12_P118020	0.260388736599454
QX133	A_12_P118020	-0.591988225771896
QX12	A_12_P118020	-0.877454107490023
QX137	A_12_P118020	-0.555113225771897
QX138	A_12_P118020	0.231483599349982
QX139	A_12_P118020	NA
QX143	A_12_P118020	-0.58919813239147
QX147	A_12_P118020	-0.38919813239147
QX149	A_12_P118020	-0.0246727822148711
QX14	A_12_P118020	0.747121577091648
QX156	A_12_P118020	-0.605113225771896
QX157	A_12_P118020	-0.517454107490023
QX160	A_12_P118020	NA
QX163	A_12_P118020	0.261483599349982
QX171	A_12_P118020	-2.57779908530154e-15
QX173	A_12_P118020	0.731483599349982
QX177	A_12_P118020	-1.01961126340055
QX178	A_12_P118020	-0.158516400650018
QX179	A_12_P118020	NA
QX180	A_12_P118020	-0.296577153667667
QX181	A_12_P118020	0.823422846332333
QX182	A_12_P118020	0.641483599349982
QX184	A_12_P118020	0.73080186760853
QX185	A_12_P118020	-0.445113225771897
QX187	A_12_P118020	-0.60919813239147
QX189	A_12_P118020	-0.645113225771897
QX192	A_12_P118020	-0.139198132391469
QX193	A_12_P118020	-1.09287842290835
QX153	A_12_P118020	-0.0896112634005456
QX1	A_12_P109810	0.127187551937854
QX194	A_12_P109810	-0.045989534280916
QX195	A_12_P109810	0.217187551937854
QX197	A_12_P109810	0.750792619383475
QX199	A_12_P109810	0.300260465719085
QX200	A_12_P109810	0.0400116285767602
QX202	A_12_P109810	-0.119401736014256
QX203	A_12_P109810	0.0305982639857454
QX204	A_12_P109810	-0.279401736014255
QX209	A_12_P109810	0.120792619383471
QX20	A_12_P109810	-0.380000000000001
QX21	A_12_P109810	-0.132812448062146
QX213	A_12_P109810	-0.106992150710687
QX216	A_12_P109810	0.0212083725752672
QX217	A_12_P109810	-0.0128124480621459
QX220	A_12_P109810	-0.0597395342809161
QX222	A_12_P109810	0.00300784928931316
QX223	A_12_P109810	0.10001162857676
QX224	A_12_P109810	0.15001162857676
QX226	A_12_P109810	-0.398450100080913
QX227	A_12_P109810	-0.409207380616529
QX228	A_12_P109810	0.201549899919087
QX233	A_12_P109810	-0.0697395342809161
QX235	A_12_P109810	-0.209739534280916
QX25	A_12_P109810	0.25
QX26	A_12_P109810	-0.11
QX28	A_12_P109810	0.11
QX29	A_12_P109810	-0.0992073806165285
QX30	A_12_P109810	0.389010465719084
QX31	A_12_P109810	-0.0192073806165285
QX32	A_12_P109810	-0.233088487709007
QX33	A_12_P109810	-0.0828124480621465
QX37	A_12_P109810	0.249380539253676
QX3	A_12_P109810	-0.0106194607463238
QX41	A_12_P109810	-0.25
QX44	A_12_P109810	-0.318450100080913
QX45	A_12_P109810	0.0212083725752674
QX47	A_12_P109810	0.0399999999999998
QX48	A_12_P109810	-0.149207380616528
QX51	A_12_P109810	-0.0634039148952084
QX52	A_12_P109810	0.113007849289313
QX53	A_12_P109810	0.206596085104792
QX56	A_12_P109810	2.99239799605999e-16
QX4	A_12_P109810	-0.422812448062146
QX58	A_12_P109810	-0.0734039148952085
QX60	A_12_P109810	0.0600000000000003
QX64	A_12_P109810	0.31
QX65	A_12_P109810	-0.22998837142324
QX66	A_12_P109810	1.48232121022218e-15
QX67	A_12_P109810	-0.393088487709007
QX68	A_12_P109810	-0.0830884877090075
QX70	A_12_P109810	-0.109157945234097
QX72	A_12_P109810	0.087076434671145
QX74	A_12_P109810	0.126596085104792
QX6	A_12_P109810	0.0270764346711451
QX81	A_12_P109810	0.15
QX82	A_12_P109810	-0.112812448062146
QX83	A_12_P109810	0.382577332547577
QX85	A_12_P109810	-0.0692073806165285
QX86	A_12_P109810	0.0407926193834715
QX88	A_12_P109810	0.183007849289313
QX90	A_12_P109810	-0.0328124480621464
QX91	A_12_P109810	-0.138450100080913
QX93	A_12_P109810	-0.07998837142324
QX94	A_12_P109810	-0.170619460746324
QX98	A_12_P109810	0.01001162857676
QX103	A_12_P109810	-0.0587916274247327
QX107	A_12_P109810	0.0408420547659034
QX108	A_12_P109810	0.160260465719084
QX111	A_12_P109810	0.170260465719084
QX115	A_12_P109810	-0.066992150710687
QX11	A_12_P109810	-0.213403914895208
QX119	A_12_P109810	0.0402604657190839
QX120	A_12_P109810	-0.319739534280916
QX121	A_12_P109810	0.20001162857676
QX128	A_12_P109810	-0.0729235653288549
QX132	A_12_P109810	0.327076434671145
QX134	A_12_P109810	0.0170764346711451
QX13	A_12_P109810	-0.0584501000809131
QX135	A_12_P109810	-0.200619460746324
QX136	A_12_P109810	-0.0406194607463239
QX140	A_12_P109810	0.276596085104792
QX141	A_12_P109810	0.083007849289313
QX142	A_12_P109810	-0.026992150710687
QX144	A_12_P109810	-0.406992150710687
QX145	A_12_P109810	0.093007849289313
QX148	A_12_P109810	0.140842054765903
QX151	A_12_P109810	0.0193805392536762
QX154	A_12_P109810	0.090260465719084
QX15	A_12_P109810	-0.0430884877090075
QX158	A_12_P109810	0.123007849289313
QX159	A_12_P109810	0.0908420547659034
QX161	A_12_P109810	-0.223088487709007
QX162	A_12_P109810	-0.239157945234097
QX164	A_12_P109810	0.0270764346711451
QX165	A_12_P109810	-0.199207380616528
QX166	A_12_P109810	-0.14
QX167	A_12_P109810	0.0807926193834715
QX168	A_12_P109810	0.190842054765903
QX169	A_12_P109810	-0.139207380616528
QX170	A_12_P109810	-0.0206194607463239
QX172	A_12_P109810	0.136911512290992
QX174	A_12_P109810	0.316911512290993
QX16	A_12_P109810	0.0465960851047916
QX17	A_12_P109810	-0.0229235653288549
QX176	A_12_P109810	0.079380539253676
QX183	A_12_P109810	0.000842054765903425
QX186	A_12_P109810	-0.0529235653288549
QX188	A_12_P109810	0.16001162857676
QX190	A_12_P109810	0.276911512290993
QX191	A_12_P109810	-0.0592073806165285
QX18	A_12_P109810	-0.0400000000000002
QX19	A_12_P109810	0.179166620499685
QX196	A_12_P109810	0.289166620499685
QX198	A_12_P109810	-0.108640392184492
QX205	A_12_P109810	-0.0150130821488551
QX206	A_12_P109810	-0.166471031519081
QX207	A_12_P109810	0.0231874411370993
QX208	A_12_P109810	0.268890580852824
QX210	A_12_P109810	-0.080944496767023
QX211	A_12_P109810	0.252239534280916
QX212	A_12_P109810	0.220260465719084
QX214	A_12_P109810	-0.198009302861408
QX215	A_12_P109810	0.391359607815508
QX218	A_12_P109810	-0.167760465719084
QX221	A_12_P109810	0.301990697138592
QX22	A_12_P109810	-0.0214248463333765
QX225	A_12_P109810	-0.097760465719084
QX229	A_12_P109810	0.391990697138592
QX230	A_12_P109810	-0.107760465719084
QX231	A_12_P109810	0.00135960781550807
QX232	A_12_P109810	-0.271109419147176
QX234	A_12_P109810	-0.0550130821488551
QX236	A_12_P109810	0.262239534280916
QX24	A_12_P109810	0.312239534280916
QX237	A_12_P109810	-0.500944496767023
QX27	A_12_P109810	0.238890580852825
QX34	A_12_P109810	0.133528968480919
QX38	A_12_P109810	-0.387228312054697
QX2	A_12_P109810	-0.0711094191471755
QX39	A_12_P109810	0.413528968480919
QX40	A_12_P109810	-0.101109419147175
QX42	A_12_P109810	-0.117178876672265
QX49	A_12_P109810	0.00857515366662348
QX54	A_12_P109810	0.333528968480919
QX55	A_12_P109810	-0.0908333795003146
QX59	A_12_P109810	-0.447760465719084
QX61	A_12_P109810	-0.0214248463333765
QX62	A_12_P109810	-0.0814248463333765
QX63	A_12_P109810	0.0459895342809166
QX71	A_12_P109810	-0.177178876672265
QX73	A_12_P109810	-0.167760465719084
QX76	A_12_P109810	-0.190473210400035
QX77	A_12_P109810	0.0539930228539428
QX7	A_12_P109810	-0.201109419147176
QX78	A_12_P109810	-0.197228312054697
QX79	A_12_P109810	-0.487760465719084
QX80	A_12_P109810	-0.00864039218449188
QX84	A_12_P109810	-0.0068125588629007
QX87	A_12_P109810	-0.249739534280916
QX92	A_12_P109810	-0.389010465719084
QX8	A_12_P109810	-0.167422667452423
QX9	A_12_P109810	-0.140833379500315
QX96	A_12_P109810	0.0427716879453035
QX97	A_12_P109810	-0.128009302861408
QX99	A_12_P109810	0.201990697138592
QX100	A_12_P109810	-0.115013082148855
QX101	A_12_P109810	0.214986917851145
QX102	A_12_P109810	-0.088640392184492
QX104	A_12_P109810	-0.248640392184492
QX106	A_12_P109810	-0.037422667452423
QX109	A_12_P109810	0.322239534280916
QX112	A_12_P109810	-0.368009302861408
QX114	A_12_P109810	-0.168009302861408
QX10	A_12_P109810	-0.101109419147175
QX117	A_12_P109810	0.112239534280916
QX124	A_12_P109810	0.00905550323297701
QX125	A_12_P109810	0.149055503232977
QX127	A_12_P109810	0.069055503232977
QX129	A_12_P109810	0.118890580852824
QX131	A_12_P109810	-0.0371788766722648
QX133	A_12_P109810	0.122239534280916
QX12	A_12_P109810	0.239055503232977
QX137	A_12_P109810	0.0291666204996855
QX138	A_12_P109810	0.401359607815508
QX139	A_12_P109810	-0.0972283120546966
QX143	A_12_P109810	0.132771687945304
QX147	A_12_P109810	0.532771687945303
QX149	A_12_P109810	0.0349869178511449
QX14	A_12_P109810	-0.241109419147176
QX156	A_12_P109810	-0.170833379500315
QX157	A_12_P109810	-0.220944496767023
QX160	A_12_P109810	0.0219906971385919
QX163	A_12_P109810	-0.118640392184492
QX171	A_12_P109810	2.72525058075956e-15
QX173	A_12_P109810	0.0713596078155081
QX177	A_12_P109810	0.252821123327735
QX178	A_12_P109810	0.0213596078155081
QX179	A_12_P109810	0.272771687945304
QX180	A_12_P109810	0.131990697138592
QX181	A_12_P109810	-0.538009302861408
QX182	A_12_P109810	-0.218640392184492
QX184	A_12_P109810	0.0627716879453036
QX185	A_12_P109810	-0.290833379500315
QX187	A_12_P109810	0.0927716879453035
QX189	A_12_P109810	0.0391666204996855
QX192	A_12_P109810	-0.0872283120546965
QX193	A_12_P109810	0.238890580852825
QX153	A_12_P109810	-0.0371788766722648
QX1	A_12_P101732	-0.541190718593068
QX194	A_12_P101732	0.563875432439878
QX195	A_12_P101732	0.588809281406931
QX197	A_12_P101732	0.181098239725106
QX199	A_12_P101732	0.355542099106546
QX200	A_12_P101732	0.188194924933198
QX202	A_12_P101732	-0.285626519207859
QX203	A_12_P101732	-0.595626519207862
QX204	A_12_P101732	-0.0856265192078608
QX209	A_12_P101732	0.751098239725102
QX20	A_12_P101732	0.0520000000000004
QX21	A_12_P101732	0.348809281406932
QX213	A_12_P101732	-0.23146842567009
QX216	A_12_P101732	-0.0768996540480961
QX217	A_12_P101732	0.0888092814069325
QX220	A_12_P101732	-0.0544579008934526
QX222	A_12_P101732	0.62853157432991
QX223	A_12_P101732	0.0781949249332004
QX224	A_12_P101732	-0.1118050750668
QX226	A_12_P101732	-0.044706925069584
QX227	A_12_P101732	-0.348901760274897
QX228	A_12_P101732	1.47529307493042
QX233	A_12_P101732	-0.234457900893453
QX235	A_12_P101732	-0.454457900893453
QX25	A_12_P101732	0.122000000000001
QX26	A_12_P101732	0.0120000000000006
QX28	A_12_P101732	0.0720000000000006
QX29	A_12_P101732	-0.308901760274897
QX30	A_12_P101732	-0.166124567560119
QX31	A_12_P101732	-0.208901760274897
QX32	A_12_P101732	-0.223237024316131
QX33	A_12_P101732	-0.491190718593068
QX37	A_12_P101732	-0.498144236122244
QX3	A_12_P101732	0.461855763877756
QX41	A_12_P101732	0.622000000000001
QX44	A_12_P101732	-0.424706925069584
QX45	A_12_P101732	0.383100345951905
QX47	A_12_P101732	-0.265
QX48	A_12_P101732	-0.378901760274897
QX51	A_12_P101732	0.00981956085504408
QX52	A_12_P101732	0.24853157432991
QX53	A_12_P101732	0.0398195608550441
QX56	A_12_P101732	-0.598
QX4	A_12_P101732	-0.351190718593068
QX58	A_12_P101732	-0.060180439144956
QX60	A_12_P101732	0.162000000000001
QX64	A_12_P101732	-0.477999999999999
QX65	A_12_P101732	0.1381949249332
QX66	A_12_P101732	-2.62376925741492e-16
QX67	A_12_P101732	-0.203237024316131
QX68	A_12_P101732	-1.21323702431613
QX70	A_12_P101732	-0.253437139633433
QX72	A_12_P101732	-0.515716263056112
QX74	A_12_P101732	0.619819560855044
QX6	A_12_P101732	-0.145716263056112
QX81	A_12_P101732	-0.0979999999999994
QX82	A_12_P101732	-0.181190718593068
QX83	A_12_P101732	0.18662261591238
QX85	A_12_P101732	-0.0989017602748972
QX86	A_12_P101732	0.211098239725103
QX88	A_12_P101732	0.0185315743299097
QX90	A_12_P101732	0.138809281406932
QX91	A_12_P101732	-0.774706925069584
QX93	A_12_P101732	-0.2118050750668
QX94	A_12_P101732	0.0618557638777562
QX98	A_12_P101732	0.558194924933201
QX103	A_12_P101732	0.0431003459519048
QX107	A_12_P101732	-0.313437139633433
QX108	A_12_P101732	-0.464457900893453
QX111	A_12_P101732	0.00554209910654713
QX115	A_12_P101732	-0.38146842567009
QX11	A_12_P101732	0.149819560855044
QX119	A_12_P101732	0.455542099106547
QX120	A_12_P101732	-0.414457900893453
QX121	A_12_P101732	-0.531805075066799
QX128	A_12_P101732	0.0942837369438884
QX132	A_12_P101732	0.364283736943888
QX134	A_12_P101732	-0.165716263056111
QX13	A_12_P101732	0.485293074930416
QX135	A_12_P101732	0.141855763877756
QX136	A_12_P101732	0.471855763877756
QX140	A_12_P101732	-0.100180439144956
QX141	A_12_P101732	0.85853157432991
QX142	A_12_P101732	0.0485315743299099
QX144	A_12_P101732	-0.56146842567009
QX145	A_12_P101732	-0.40146842567009
QX148	A_12_P101732	-0.203437139633433
QX151	A_12_P101732	0.0718557638777562
QX154	A_12_P101732	-0.094457900893453
QX15	A_12_P101732	0.516762975683869
QX158	A_12_P101732	-0.31146842567009
QX159	A_12_P101732	0.496562860366567
QX161	A_12_P101732	-0.353237024316132
QX162	A_12_P101732	-0.393437139633433
QX164	A_12_P101732	-0.445716263056112
QX165	A_12_P101732	0.0310982397251028
QX166	A_12_P101732	0.132000000000001
QX167	A_12_P101732	0.231098239725103
QX168	A_12_P101732	0.626562860366567
QX169	A_12_P101732	-0.198901760274897
QX170	A_12_P101732	-0.0181442361222437
QX172	A_12_P101732	0.676762975683869
QX174	A_12_P101732	-0.0432370243161314
QX16	A_12_P101732	0.079819560855044
QX17	A_12_P101732	-0.615716263056111
QX176	A_12_P101732	-0.0881442361222438
QX183	A_12_P101732	0.156562860366567
QX186	A_12_P101732	0.0542837369438884
QX188	A_12_P101732	0.1881949249332
QX190	A_12_P101732	0.116762975683869
QX191	A_12_P101732	0.871098239725103
QX18	A_12_P101732	0.265
QX19	A_12_P101732	0.0910584165271715
QX196	A_12_P101732	0.211058416527172
QX198	A_12_P101732	0.404104898997995
QX205	A_12_P101732	0.250780709450149
QX206	A_12_P101732	-0.652457789949344
QX207	A_12_P101732	-0.614650518927856
QX208	A_12_P101732	0.709012110804108
QX210	A_12_P101732	-0.0734671279358723
QX211	A_12_P101732	0.297791234226786
QX212	A_12_P101732	1.12554209910655
QX214	A_12_P101732	0.72044406005344
QX215	A_12_P101732	0.184104898997996
QX218	A_12_P101732	-0.0622087657732138
QX221	A_12_P101732	0.40044406005344
QX22	A_12_P101732	-0.297931304024717
QX225	A_12_P101732	0.0877912342267863
QX229	A_12_P101732	-1.13955593994656
QX230	A_12_P101732	-0.442208765773214
QX231	A_12_P101732	-0.545895101002005
QX232	A_12_P101732	-0.0509878891958922
QX234	A_12_P101732	0.370780709450149
QX236	A_12_P101732	0.0577912342267862
QX24	A_12_P101732	0.0977912342267864
QX237	A_12_P101732	0.116532872064128
QX27	A_12_P101732	0.559012110804108
QX34	A_12_P101732	0.0275422100506557
QX38	A_12_P101732	-1.02665262515466
QX2	A_12_P101732	-0.420987889195892
QX39	A_12_P101732	0.727542210050656
QX40	A_12_P101732	0.0590121108041078
QX42	A_12_P101732	0.278811995486806
QX49	A_12_P101732	0.0220686959752831
QX54	A_12_P101732	-0.0724577899493443
QX55	A_12_P101732	-1.26894158347283
QX59	A_12_P101732	-0.252208765773214
QX61	A_12_P101732	0.302068695975283
QX62	A_12_P101732	-0.097931304024717
QX63	A_12_P101732	-0.563875432439883
QX71	A_12_P101732	-0.121188004513194
QX73	A_12_P101732	-0.182208765773214
QX76	A_12_P101732	-0.667011709886442
QX77	A_12_P101732	-0.909250288293252
QX7	A_12_P101732	-0.160987889195892
QX78	A_12_P101732	-0.216652625154658
QX79	A_12_P101732	-0.0322087657732138
QX80	A_12_P101732	-0.545895101002005
QX84	A_12_P101732	0.265349481072143
QX87	A_12_P101732	-0.384457900893453
QX92	A_12_P101732	0.16612456756012
QX8	A_12_P101732	-0.17337738408762
QX9	A_12_P101732	-0.158941583472828
QX96	A_12_P101732	-0.396652625154658
QX97	A_12_P101732	-0.89955593994656
QX99	A_12_P101732	0.20044406005344
QX100	A_12_P101732	-0.479219290549851
QX101	A_12_P101732	-0.189219290549851
QX102	A_12_P101732	-0.555895101002005
QX104	A_12_P101732	0.194104898997996
QX106	A_12_P101732	0.28662261591238
QX109	A_12_P101732	0.407791234226786
QX112	A_12_P101732	0.22044406005344
QX114	A_12_P101732	-0.37955593994656
QX10	A_12_P101732	-0.330987889195892
QX117	A_12_P101732	-0.0922087657732138
QX124	A_12_P101732	0.306532872064128
QX125	A_12_P101732	0.0865328720641277
QX127	A_12_P101732	0.636532872064128
QX129	A_12_P101732	0.0890121108041078
QX131	A_12_P101732	0.178811995486806
QX133	A_12_P101732	0.277791234226786
QX12	A_12_P101732	0.456532872064128
QX137	A_12_P101732	0.211058416527172
QX138	A_12_P101732	-0.0958951010020046
QX139	A_12_P101732	0.883347374845342
QX143	A_12_P101732	0.493347374845342
QX147	A_12_P101732	0.0833473748453422
QX149	A_12_P101732	-0.149219290549851
QX14	A_12_P101732	-0.230987889195892
QX156	A_12_P101732	0.201058416527172
QX157	A_12_P101732	-0.153467127935872
QX160	A_12_P101732	-0.0295559399465603
QX163	A_12_P101732	-0.0258951010020045
QX171	A_12_P101732	1.93465035658313e-15
QX173	A_12_P101732	-0.245895101002004
QX177	A_12_P101732	-0.161188004513194
QX178	A_12_P101732	0.244104898997996
QX179	A_12_P101732	0.313347374845342
QX180	A_12_P101732	0.60044406005344
QX181	A_12_P101732	0.0104440600534397
QX182	A_12_P101732	0.384104898997995
QX184	A_12_P101732	0.143347374845342
QX185	A_12_P101732	1.13105841652717
QX187	A_12_P101732	-0.0666526251546578
QX189	A_12_P101732	-0.308941583472828
QX192	A_12_P101732	-0.606652625154658
QX193	A_12_P101732	0.549012110804108
QX153	A_12_P101732	-0.291188004513194
QX1	A_12_P120321	0.342464579947768
QX194	A_12_P120321	NA
QX195	A_12_P120321	-0.187535420052231
QX197	A_12_P120321	-0.555674276248512
QX199	A_12_P120321	0.267605400811276
QX200	A_12_P120321	0.331573892876657
QX202	A_12_P120321	NA
QX203	A_12_P120321	NA
QX204	A_12_P120321	-0.238469324043211
QX209	A_12_P120321	0.82432572375149
QX20	A_12_P120321	0.271
QX21	A_12_P120321	0.262464579947769
QX213	A_12_P120321	-0.668118851463392
QX216	A_12_P120321	-0.230457990060936
QX217	A_12_P120321	0.142464579947769
QX220	A_12_P120321	-0.462394599188723
QX222	A_12_P120321	0.141881148536609
QX223	A_12_P120321	0.331573892876655
QX224	A_12_P120321	0.501573892876655
QX226	A_12_P120321	0.0465066775962216
QX227	A_12_P120321	-0.765674276248511
QX228	A_12_P120321	0.366506677596221
QX233	A_12_P120321	0.097605400811278
QX235	A_12_P120321	-0.552394599188722
QX25	A_12_P120321	-0.279000000000001
QX26	A_12_P120321	-0.0490000000000006
QX28	A_12_P120321	0.0709999999999994
QX29	A_12_P120321	0.784325723751489
QX30	A_12_P120321	1.87350135405495e-16
QX31	A_12_P120321	0.134325723751489
QX32	A_12_P120321	-0.216262450834855
QX33	A_12_P120321	-1.19753542005223
QX37	A_12_P120321	0.33236443256102
QX3	A_12_P120321	1.09236443256102
QX41	A_12_P120321	0.300999999999999
QX44	A_12_P120321	-0.373493322403779
QX45	A_12_P120321	NA
QX47	A_12_P120321	NA
QX48	A_12_P120321	-0.275674276248511
QX51	A_12_P120321	NA
QX52	A_12_P120321	-0.358118851463392
QX53	A_12_P120321	-0.314467993647197
QX56	A_12_P120321	-0.339000000000001
QX4	A_12_P120321	-0.627535420052232
QX58	A_12_P120321	-0.0444679936471967
QX60	A_12_P120321	0.0409999999999994
QX64	A_12_P120321	-0.539000000000001
QX65	A_12_P120321	-0.048426107123345
QX66	A_12_P120321	-4.78783679369599e-16
QX67	A_12_P120321	NA
QX68	A_12_P120321	-0.806262450834855
QX70	A_12_P120321	-0.151631658384114
QX72	A_12_P120321	-0.180094124056874
QX74	A_12_P120321	-0.564467993647196
QX6	A_12_P120321	-0.180094124056874
QX81	A_12_P120321	0.231
QX82	A_12_P120321	0.112464579947768
QX83	A_12_P120321	0.297446656078661
QX85	A_12_P120321	-0.225674276248511
QX86	A_12_P120321	-0.0756742762485109
QX88	A_12_P120321	-0.128118851463392
QX90	A_12_P120321	0.222464579947768
QX91	A_12_P120321	-0.313493322403779
QX93	A_12_P120321	-0.318426107123345
QX94	A_12_P120321	-0.0676355674389796
QX98	A_12_P120321	0.191573892876655
QX103	A_12_P120321	0.0595420099390629
QX107	A_12_P120321	-0.0116316583841138
QX108	A_12_P120321	0.827605400811278
QX111	A_12_P120321	-0.062394599188722
QX115	A_12_P120321	0.191881148536608
QX11	A_12_P120321	NA
QX119	A_12_P120321	-0.392394599188722
QX120	A_12_P120321	-0.072394599188722
QX121	A_12_P120321	-0.0884261071233449
QX128	A_12_P120321	-0.0100941240568744
QX132	A_12_P120321	0.0399058759431257
QX134	A_12_P120321	0.569905875943126
QX13	A_12_P120321	0.246506677596221
QX135	A_12_P120321	0.42236443256102
QX136	A_12_P120321	0.18236443256102
QX140	A_12_P120321	NA
QX141	A_12_P120321	0.671881148536608
QX142	A_12_P120321	-0.568118851463392
QX144	A_12_P120321	-0.228118851463391
QX145	A_12_P120321	0.431881148536608
QX148	A_12_P120321	0.0483683416158861
QX151	A_12_P120321	-0.33763556743898
QX154	A_12_P120321	0.377605400811278
QX15	A_12_P120321	NA
QX158	A_12_P120321	0.171881148536608
QX159	A_12_P120321	0.538368341615886
QX161	A_12_P120321	NA
QX162	A_12_P120321	-0.00163165838411399
QX164	A_12_P120321	-0.360094124056874
QX165	A_12_P120321	NA
QX166	A_12_P120321	0.290999999999999
QX167	A_12_P120321	0.174325723751489
QX168	A_12_P120321	-0.331631658384114
QX169	A_12_P120321	-0.425674276248511
QX170	A_12_P120321	-0.0776355674389796
QX172	A_12_P120321	0.363737549165145
QX174	A_12_P120321	0.763737549165145
QX16	A_12_P120321	0.375532006352803
QX17	A_12_P120321	0.00990587594312555
QX176	A_12_P120321	0.0223644325610203
QX183	A_12_P120321	0.108368341615886
QX186	A_12_P120321	-0.0300941240568742
QX188	A_12_P120321	-0.0684261071233448
QX190	A_12_P120321	0.233737549165145
QX191	A_12_P120321	-0.185674276248511
QX18	A_12_P120321	-4.23272528138341e-16
QX19	A_12_P120321	NA
QX196	A_12_P120321	-0.551619439930358
QX198	A_12_P120321	-0.311719587317106
QX205	A_12_P120321	NA
QX206	A_12_P120321	-0.477577342281906
QX207	A_12_P120321	-0.0145420099390637
QX208	A_12_P120321	-0.000346470712981647
QX210	A_12_P120321	0.725821856064999
QX211	A_12_P120321	0.363521380933151
QX212	A_12_P120321	0.657605400811278
QX214	A_12_P120321	-0.0725101270014714
QX215	A_12_P120321	0.338280412682894
QX218	A_12_P120321	-0.596478619066849
QX221	A_12_P120321	0.597489872998529
QX22	A_12_P120321	NA
QX225	A_12_P120321	0.0335213809331514
QX229	A_12_P120321	-0.282510127001471
QX230	A_12_P120321	-1.06647861906685
QX231	A_12_P120321	-0.041719587317106
QX232	A_12_P120321	-0.500346470712982
QX234	A_12_P120321	-0.412202871341518
QX236	A_12_P120321	0.213521380933151
QX24	A_12_P120321	0.633521380933151
QX237	A_12_P120321	-0.414178143935001
QX27	A_12_P120321	0.579653529287018
QX34	A_12_P120321	0.242422657718095
QX38	A_12_P120321	-1.18975829612664
QX2	A_12_P120321	NA
QX39	A_12_P120321	0.452422657718095
QX40	A_12_P120321	0.0596535292870184
QX42	A_12_P120321	-0.255715678262241
QX49	A_12_P120321	0.601447986474676
QX54	A_12_P120321	0.732422657718094
QX55	A_12_P120321	-1.22161943993036
QX59	A_12_P120321	-0.206478619066849
QX61	A_12_P120321	NA
QX62	A_12_P120321	NA
QX63	A_12_P120321	1.01307850997046e-15
QX71	A_12_P120321	-0.15571567826224
QX73	A_12_P120321	0.0535213809331514
QX76	A_12_P120321	-0.05357601188589
QX77	A_12_P120321	-0.672042009939072
QX7	A_12_P120321	-0.430346470712981
QX78	A_12_P120321	0.300241703873363
QX79	A_12_P120321	NA
QX80	A_12_P120321	-0.261719587317106
QX84	A_12_P120321	0.185457990060936
QX87	A_12_P120321	-0.872394599188722
QX92	A_12_P120321	NA
QX8	A_12_P120321	-0.112553343921339
QX9	A_12_P120321	NA
QX96	A_12_P120321	0.250241703873363
QX97	A_12_P120321	-0.0225101270014714
QX99	A_12_P120321	0.127489872998529
QX100	A_12_P120321	NA
QX101	A_12_P120321	0.137797128658482
QX102	A_12_P120321	0.0782804126828941
QX104	A_12_P120321	-0.331719587317106
QX106	A_12_P120321	NA
QX109	A_12_P120321	0.95352138093315
QX112	A_12_P120321	-0.702510127001472
QX114	A_12_P120321	-0.222510127001471
QX10	A_12_P120321	-0.540346470712982
QX117	A_12_P120321	-0.516478619066849
QX124	A_12_P120321	-0.134178143935001
QX125	A_12_P120321	-0.124178143935001
QX127	A_12_P120321	-0.314178143935001
QX129	A_12_P120321	NA
QX131	A_12_P120321	-0.385715678262241
QX133	A_12_P120321	0.583521380933151
QX12	A_12_P120321	0.665821856064999
QX137	A_12_P120321	0.408380560069642
QX138	A_12_P120321	-0.411719587317106
QX139	A_12_P120321	0.550241703873362
QX143	A_12_P120321	0.310241703873363
QX147	A_12_P120321	0.120241703873362
QX149	A_12_P120321	0.067797128658482
QX14	A_12_P120321	NA
QX156	A_12_P120321	0.658380560069642
QX157	A_12_P120321	-0.264178143935001
QX160	A_12_P120321	NA
QX163	A_12_P120321	-0.0717195873171059
QX171	A_12_P120321	NA
QX173	A_12_P120321	-0.491719587317106
QX177	A_12_P120321	0.58428432173776
QX178	A_12_P120321	0.198280412682894
QX179	A_12_P120321	NA
QX180	A_12_P120321	0.907489872998528
QX181	A_12_P120321	-1.16251012700147
QX182	A_12_P120321	-0.261719587317106
QX184	A_12_P120321	-0.229758296126638
QX185	A_12_P120321	1.16838056006964
QX187	A_12_P120321	0.230241703873363
QX189	A_12_P120321	0.468380560069642
QX192	A_12_P120321	0.540241703873362
QX193	A_12_P120321	NA
QX153	A_12_P120321	0.0142843217377596
QX1	A_12_P107660	0.0794225039378619
QX194	A_12_P107660	-0.0144343018364644
QX195	A_12_P107660	0.0494225039378647
QX197	A_12_P107660	-0.181198027843579
QX199	A_12_P107660	-0.882767635169798
QX200	A_12_P107660	-0.161038113151625
QX202	A_12_P107660	0.104374514273261
QX203	A_12_P107660	0.794374514273258
QX204	A_12_P107660	-0.575625485726741
QX209	A_12_P107660	-0.0311980278435734
QX20	A_12_P107660	0.171
QX21	A_12_P107660	-0.190577496062139
QX213	A_12_P107660	0.0641742736226519
QX216	A_12_P107660	-0.00554744146917124
QX217	A_12_P107660	-0.130577496062138
QX220	A_12_P107660	0.167232364830201
QX222	A_12_P107660	0.0141742736226518
QX223	A_12_P107660	-0.0310381131516274
QX224	A_12_P107660	-0.131038113151627
QX226	A_12_P107660	-0.196338709891325
QX227	A_12_P107660	0.368801972156425
QX228	A_12_P107660	-0.596338709891325
QX233	A_12_P107660	-0.0727676351697977
QX235	A_12_P107660	-0.052767635169798
QX25	A_12_P107660	-0.179000000000001
QX26	A_12_P107660	-0.159000000000001
QX28	A_12_P107660	-0.159000000000001
QX29	A_12_P107660	0.108801972156426
QX30	A_12_P107660	-0.609434301836465
QX31	A_12_P107660	0.138801972156426
QX32	A_12_P107660	0.457622267979889
QX33	A_12_P107660	0.809422503937861
QX37	A_12_P107660	-0.809871296863275
QX3	A_12_P107660	-0.809871296863275
QX41	A_12_P107660	-0.0190000000000007
QX44	A_12_P107660	0.233661290108675
QX45	A_12_P107660	0.0144525585308281
QX47	A_12_P107660	0.38
QX48	A_12_P107660	0.0988019721564256
QX51	A_12_P107660	0.134697517149995
QX52	A_12_P107660	0.074174273622652
QX53	A_12_P107660	-0.215302482850005
QX56	A_12_P107660	-0.0290000000000007
QX4	A_12_P107660	0.439422503937861
QX58	A_12_P107660	0.134697517149995
QX60	A_12_P107660	0.0309999999999992
QX64	A_12_P107660	0.290999999999999
QX65	A_12_P107660	0.288961886848373
QX66	A_12_P107660	2.33537147953378e-15
QX67	A_12_P107660	0.347622267979889
QX68	A_12_P107660	0.667622267979889
QX70	A_12_P107660	0.196304748469613
QX72	A_12_P107660	0.574527984952633
QX74	A_12_P107660	-0.0653024828500051
QX6	A_12_P107660	0.514527984952633
QX81	A_12_P107660	-0.0490000000000007
QX82	A_12_P107660	0.129422503937861
QX83	A_12_P107660	-0.576756882053813
QX85	A_12_P107660	-0.141198027843574
QX86	A_12_P107660	0.0888019721564256
QX88	A_12_P107660	-0.165825726377348
QX90	A_12_P107660	-0.0305774960621388
QX91	A_12_P107660	0.243661290108675
QX93	A_12_P107660	0.138961886848373
QX94	A_12_P107660	-0.0598712968632747
QX98	A_12_P107660	-0.0510381131516274
QX103	A_12_P107660	0.00445255853082811
QX107	A_12_P107660	0.756304748469613
QX108	A_12_P107660	-0.122767635169798
QX111	A_12_P107660	-0.122767635169798
QX115	A_12_P107660	0.214174273622652
QX11	A_12_P107660	0.0346975171499948
QX119	A_12_P107660	-0.622767635169798
QX120	A_12_P107660	0.0372323648302021
QX121	A_12_P107660	-0.0510381131516274
QX128	A_12_P107660	-0.0554720150473667
QX132	A_12_P107660	-0.485472015047366
QX134	A_12_P107660	0.174527984952633
QX13	A_12_P107660	-0.366338709891325
QX135	A_12_P107660	-0.809871296863275
QX136	A_12_P107660	-0.129871296863275
QX140	A_12_P107660	-0.00530248285000535
QX141	A_12_P107660	-0.105825726377348
QX142	A_12_P107660	-0.135825726377348
QX144	A_12_P107660	0.444174273622652
QX145	A_12_P107660	-0.225825726377348
QX148	A_12_P107660	0.116304748469613
QX151	A_12_P107660	0.480128703136725
QX154	A_12_P107660	-0.132767635169798
QX15	A_12_P107660	-0.412377732020111
QX158	A_12_P107660	-0.075825726377348
QX159	A_12_P107660	-0.503695251530387
QX161	A_12_P107660	0.467622267979889
QX162	A_12_P107660	0.366304748469613
QX164	A_12_P107660	0.534527984952633
QX165	A_12_P107660	-0.0811980278435745
QX166	A_12_P107660	0.100999999999999
QX167	A_12_P107660	0.0188019721564256
QX168	A_12_P107660	-0.633695251530387
QX169	A_12_P107660	-0.0311980278435745
QX170	A_12_P107660	0.500128703136725
QX172	A_12_P107660	-0.162377732020111
QX174	A_12_P107660	-0.192377732020111
QX16	A_12_P107660	0.0046975171499947
QX17	A_12_P107660	0.564527984952633
QX176	A_12_P107660	-0.139871296863275
QX183	A_12_P107660	-0.0236952515303866
QX186	A_12_P107660	-0.175472015047367
QX188	A_12_P107660	0.00896188684837274
QX190	A_12_P107660	-0.142377732020111
QX191	A_12_P107660	-0.111198027843574
QX18	A_12_P107660	-0.38
QX19	A_12_P107660	-0.30170889238921
QX196	A_12_P107660	-0.12170889238921
QX198	A_12_P107660	0.208997306809654
QX205	A_12_P107660	0.063042877295581
QX206	A_12_P107660	0.652529893781604
QX207	A_12_P107660	-0.126678837796242
QX208	A_12_P107660	-0.303509128347182
QX210	A_12_P107660	-0.676603411374438
QX211	A_12_P107660	-0.163899031496869
QX212	A_12_P107660	-0.272767635169798
QX214	A_12_P107660	-0.142169509478698
QX215	A_12_P107660	-0.561002693190346
QX218	A_12_P107660	0.576100968503132
QX221	A_12_P107660	-0.0321695094786984
QX22	A_12_P107660	0.00356612082292417
QX225	A_12_P107660	0.116100968503131
QX229	A_12_P107660	-0.382169509478698
QX230	A_12_P107660	0.896100968503131
QX231	A_12_P107660	0.408997306809654
QX232	A_12_P107660	0.166490871652818
QX234	A_12_P107660	-0.0269571227044191
QX236	A_12_P107660	-0.0338990314968689
QX24	A_12_P107660	-0.0138990314968689
QX237	A_12_P107660	-0.406603411374438
QX27	A_12_P107660	-0.503509128347182
QX34	A_12_P107660	-0.487470106218397
QX38	A_12_P107660	0.467670575829354
QX2	A_12_P107660	-0.143509128347182
QX39	A_12_P107660	-0.0874701062183967
QX40	A_12_P107660	-0.353509128347182
QX42	A_12_P107660	0.145173352142542
QX49	A_12_P107660	0.083566120822924
QX54	A_12_P107660	-0.377470106218397
QX55	A_12_P107660	0.62829110761079
QX59	A_12_P107660	0.406100968503131
QX61	A_12_P107660	-0.236433879177076
QX62	A_12_P107660	0.00356612082292417
QX63	A_12_P107660	0.0144343018364636
QX71	A_12_P107660	0.125173352142542
QX73	A_12_P107660	0.0061009685031311
QX76	A_12_P107660	0.12285289665834
QX77	A_12_P107660	1.09962286789097
QX7	A_12_P107660	0.00649087165281793
QX78	A_12_P107660	-0.212329424170646
QX79	A_12_P107660	0.026100968503131
QX80	A_12_P107660	0.238997306809654
QX84	A_12_P107660	0.113321162203757
QX87	A_12_P107660	0.427232364830202
QX92	A_12_P107660	0.609434301836464
QX8	A_12_P107660	0.303243117946187
QX9	A_12_P107660	-0.01170889238921
QX96	A_12_P107660	-0.0123294241706456
QX97	A_12_P107660	-0.252169509478698
QX99	A_12_P107660	-0.172169509478698
QX100	A_12_P107660	0.153042877295581
QX101	A_12_P107660	-0.266957122704419
QX102	A_12_P107660	0.138997306809654
QX104	A_12_P107660	0.158997306809654
QX106	A_12_P107660	0.0732431179461869
QX109	A_12_P107660	-0.383899031496869
QX112	A_12_P107660	0.517830490521302
QX114	A_12_P107660	-0.112169509478698
QX10	A_12_P107660	0.416490871652818
QX117	A_12_P107660	0.466100968503131
QX124	A_12_P107660	-0.316603411374438
QX125	A_12_P107660	0.523396588625562
QX127	A_12_P107660	-0.0466034113744379
QX129	A_12_P107660	-0.253509128347182
QX131	A_12_P107660	0.0751733521425418
QX133	A_12_P107660	-0.283899031496869
QX12	A_12_P107660	-0.436603411374438
QX137	A_12_P107660	-0.35170889238921
QX138	A_12_P107660	0.278997306809654
QX139	A_12_P107660	0.0776705758293544
QX143	A_12_P107660	-0.202329424170646
QX147	A_12_P107660	-0.0623294241706456
QX149	A_12_P107660	-0.00695712270441911
QX14	A_12_P107660	0.426490871652818
QX156	A_12_P107660	-0.28170889238921
QX157	A_12_P107660	-0.286603411374438
QX160	A_12_P107660	0.0478304905213015
QX163	A_12_P107660	0.268997306809654
QX171	A_12_P107660	-1.99449831650433e-15
QX173	A_12_P107660	0.388997306809654
QX177	A_12_P107660	-0.644826647857458
QX178	A_12_P107660	-0.00100269319034576
QX179	A_12_P107660	-0.262329424170646
QX180	A_12_P107660	-0.0221695094786984
QX181	A_12_P107660	0.537830490521302
QX182	A_12_P107660	0.248997306809654
QX184	A_12_P107660	0.0476705758293544
QX185	A_12_P107660	-0.32170889238921
QX187	A_12_P107660	-0.0723294241706456
QX189	A_12_P107660	-0.11170889238921
QX192	A_12_P107660	0.217670575829354
QX193	A_12_P107660	-0.213509128347182
QX153	A_12_P107660	0.0251733521425419
QX1	A_12_P110729	0.248201795817357
QX194	A_12_P110729	0.0844128071608354
QX195	A_12_P110729	0.208201795817355
QX197	A_12_P110729	-0.0696920974983261
QX199	A_12_P110729	0.0119128071608381
QX200	A_12_P110729	-0.233985769821291
QX202	A_12_P110729	0.477113982675882
QX203	A_12_P110729	0.127113982675885
QX204	A_12_P110729	-0.162886017324115
QX209	A_12_P110729	-0.37969209749833
QX20	A_12_P110729	-0.186
QX21	A_12_P110729	-0.31179820418264
QX213	A_12_P110729	0.00955960537062867
QX216	A_12_P110729	-0.00446975427132933
QX217	A_12_P110729	-0.081798204182642
QX220	A_12_P110729	0.201912807160838
QX222	A_12_P110729	0.0895596053706288
QX223	A_12_P110729	-0.283985769821291
QX224	A_12_P110729	-0.243985769821291
QX226	A_12_P110729	-0.437771113930019
QX227	A_12_P110729	-0.069692097498329
QX228	A_12_P110729	0.262228886069981
QX233	A_12_P110729	0.051912807160838
QX235	A_12_P110729	-0.058087192839162
QX25	A_12_P110729	-0.126
QX26	A_12_P110729	-0.0360000000000003
QX28	A_12_P110729	0.224
QX29	A_12_P110729	-0.119692097498329
QX30	A_12_P110729	0.454412807160838
QX31	A_12_P110729	-0.109692097498329
QX32	A_12_P110729	-0.176145912123078
QX33	A_12_P110729	0.208201795817359
QX37	A_12_P110729	0.436162197765181
QX3	A_12_P110729	0.466162197765181
QX41	A_12_P110729	0.0639999999999997
QX44	A_12_P110729	-0.257771113930019
QX45	A_12_P110729	-0.254469754271329
QX47	A_12_P110729	-0.22
QX48	A_12_P110729	-0.099692097498329
QX51	A_12_P110729	-0.220082235982143
QX52	A_12_P110729	0.249559605370629
QX53	A_12_P110729	0.069917764017857
QX56	A_12_P110729	0.0639999999999997
QX4	A_12_P110729	0.00820179581735849
QX58	A_12_P110729	0.099917764017857
QX60	A_12_P110729	-0.116
QX64	A_12_P110729	0.0539999999999997
QX65	A_12_P110729	-0.313985769821291
QX66	A_12_P110729	-3.90746462963776e-16
QX67	A_12_P110729	-0.0161459121230782
QX68	A_12_P110729	0.333854087876922
QX70	A_12_P110729	-0.177155994032635
QX72	A_12_P110729	-0.0145480466498845
QX74	A_12_P110729	0.059917764017857
QX6	A_12_P110729	0.115451953350115
QX81	A_12_P110729	0.0739999999999997
QX82	A_12_P110729	-0.131798204182641
QX83	A_12_P110729	0.228288368354208
QX85	A_12_P110729	-0.129692097498329
QX86	A_12_P110729	0.090307902501671
QX88	A_12_P110729	0.209559605370629
QX90	A_12_P110729	0.348201795817359
QX91	A_12_P110729	-0.317771113930019
QX93	A_12_P110729	-0.383985769821291
QX94	A_12_P110729	-0.173837802234819
QX98	A_12_P110729	-0.143985769821291
QX103	A_12_P110729	-0.0244697542713294
QX107	A_12_P110729	0.152844005967365
QX108	A_12_P110729	-0.268087192839162
QX111	A_12_P110729	0.231912807160838
QX115	A_12_P110729	0.0395596053706284
QX11	A_12_P110729	0.00991776401785692
QX119	A_12_P110729	-0.198087192839162
QX120	A_12_P110729	-0.048087192839162
QX121	A_12_P110729	0.206014230178709
QX128	A_12_P110729	-0.144548046649885
QX132	A_12_P110729	0.0954519533501154
QX134	A_12_P110729	-0.394548046649885
QX13	A_12_P110729	-0.0277711139300187
QX135	A_12_P110729	0.266162197765181
QX136	A_12_P110729	-0.303837802234819
QX140	A_12_P110729	-0.360082235982143
QX141	A_12_P110729	-0.0604403946293716
QX142	A_12_P110729	-0.0604403946293716
QX144	A_12_P110729	0.489559605370628
QX145	A_12_P110729	-0.210440394629371
QX148	A_12_P110729	-0.107155994032635
QX151	A_12_P110729	-0.0238378022348191
QX154	A_12_P110729	-0.058087192839162
QX15	A_12_P110729	-0.296145912123078
QX158	A_12_P110729	-0.210440394629371
QX159	A_12_P110729	0.382844005967365
QX161	A_12_P110729	0.00385408787692182
QX162	A_12_P110729	0.172844005967365
QX164	A_12_P110729	0.125451953350115
QX165	A_12_P110729	0.500307902501671
QX166	A_12_P110729	-0.0160000000000002
QX167	A_12_P110729	0.260307902501671
QX168	A_12_P110729	0.012844005967365
QX169	A_12_P110729	0.280307902501671
QX170	A_12_P110729	-0.0638378022348192
QX172	A_12_P110729	0.0938540878769218
QX174	A_12_P110729	0.303854087876922
QX16	A_12_P110729	0.089917764017857
QX17	A_12_P110729	0.0754519533501153
QX176	A_12_P110729	-0.323837802234819
QX183	A_12_P110729	-0.0371559940326349
QX186	A_12_P110729	0.0754519533501153
QX188	A_12_P110729	0.0560142301787089
QX190	A_12_P110729	0.143854087876922
QX191	A_12_P110729	0.080307902501671
QX18	A_12_P110729	0.22
QX19	A_12_P110729	-0.0206238185043176
QX196	A_12_P110729	-0.0706238185043176
QX198	A_12_P110729	-0.132663416556495
QX205	A_12_P110729	-0.129266008951048
QX206	A_12_P110729	0.0134032717483053
QX207	A_12_P110729	0.226704631406994
QX208	A_12_P110729	0.215028473555246
QX210	A_12_P110729	-0.0433736609715606
QX211	A_12_P110729	-0.00691280716083802
QX212	A_12_P110729	0.181912807160838
QX214	A_12_P110729	0.397188615857033
QX215	A_12_P110729	0.317336583443505
QX218	A_12_P110729	0.233087192839162
QX221	A_12_P110729	0.107188615857033
QX22	A_12_P110729	-0.108907850303819
QX225	A_12_P110729	-0.146912807160838
QX229	A_12_P110729	0.497188615857033
QX230	A_12_P110729	0.303087192839162
QX231	A_12_P110729	-0.0926634165564951
QX232	A_12_P110729	-0.0149715264447542
QX234	A_12_P110729	0.0707339910489523
QX236	A_12_P110729	0.00308719283916199
QX24	A_12_P110729	-0.0369128071608381
QX237	A_12_P110729	0.0166263390284394
QX27	A_12_P110729	0.0950284735552459
QX34	A_12_P110729	0.0934032717483053
QX38	A_12_P110729	0.351482288179995
QX2	A_12_P110729	-0.284971526444754
QX39	A_12_P110729	0.0334032717483053
QX40	A_12_P110729	-0.104971526444754
QX42	A_12_P110729	-0.095981608354311
QX49	A_12_P110729	0.311092149696181
QX54	A_12_P110729	0.413403271748305
QX55	A_12_P110729	0.219376181495682
QX59	A_12_P110729	-0.276912807160838
QX61	A_12_P110729	0.101092149696181
QX62	A_12_P110729	-0.138907850303819
QX63	A_12_P110729	-0.0844128071608395
QX71	A_12_P110729	-0.125981608354311
QX73	A_12_P110729	-0.176912807160838
QX76	A_12_P110729	0.0862070530902782
QX77	A_12_P110729	0.0637247952261085
QX7	A_12_P110729	0.00502847355524581
QX78	A_12_P110729	-0.128517711820005
QX79	A_12_P110729	0.143087192839162
QX80	A_12_P110729	0.0573365834435049
QX84	A_12_P110729	0.0567046314069944
QX87	A_12_P110729	0.211912807160838
QX92	A_12_P110729	-0.454412807160838
QX8	A_12_P110729	-0.411711631645792
QX9	A_12_P110729	-0.300623818504318
QX96	A_12_P110729	-0.048517711820005
QX97	A_12_P110729	0.297188615857033
QX99	A_12_P110729	-0.00281138414296713
QX100	A_12_P110729	-0.399266008951048
QX101	A_12_P110729	0.0907339910489523
QX102	A_12_P110729	-0.152663416556495
QX104	A_12_P110729	-0.0426634165564951
QX106	A_12_P110729	-0.171711631645792
QX109	A_12_P110729	0.173087192839162
QX112	A_12_P110729	-0.0628113841429671
QX114	A_12_P110729	0.167188615857033
QX10	A_12_P110729	0.0550284735552458
QX117	A_12_P110729	-0.236912807160838
QX124	A_12_P110729	-0.0233736609715606
QX125	A_12_P110729	0.0166263390284394
QX127	A_12_P110729	0.17662633902844
QX129	A_12_P110729	-0.0149715264447542
QX131	A_12_P110729	-0.075981608354311
QX133	A_12_P110729	0.0830871928391619
QX12	A_12_P110729	-0.0333736609715606
QX137	A_12_P110729	-0.0706238185043176
QX138	A_12_P110729	-0.0326634165564951
QX139	A_12_P110729	0.081482288179995
QX143	A_12_P110729	-0.258517711820005
QX147	A_12_P110729	-0.138517711820005
QX149	A_12_P110729	0.0307339910489523
QX14	A_12_P110729	-0.0649715264447542
QX156	A_12_P110729	-0.320623818504318
QX157	A_12_P110729	-0.0433736609715606
QX160	A_12_P110729	-0.182811384142967
QX163	A_12_P110729	-0.0626634165564951
QX171	A_12_P110729	-2.1467203015213e-16
QX173	A_12_P110729	-0.0526634165564951
QX177	A_12_P110729	0.164018391645689
QX178	A_12_P110729	-0.122663416556495
QX179	A_12_P110729	-0.038517711820005
QX180	A_12_P110729	-0.0728113841429671
QX181	A_12_P110729	0.197188615857033
QX182	A_12_P110729	0.0373365834435049
QX184	A_12_P110729	-0.238517711820005
QX185	A_12_P110729	0.159376181495682
QX187	A_12_P110729	0.131482288179995
QX189	A_12_P110729	0.159376181495682
QX192	A_12_P110729	-0.048517711820005
QX193	A_12_P110729	0.0250284735552458
QX153	A_12_P110729	-0.265981608354311
QX1	A_12_P110596	0.0655117234913938
QX194	A_12_P110596	-0.0253500389247942
QX195	A_12_P110596	-0.0244882765086029
QX197	A_12_P110596	-0.205552211145458
QX199	A_12_P110596	-0.492433372258127
QX200	A_12_P110596	0.101833290083563
QX202	A_12_P110596	0.0436978015077547
QX203	A_12_P110596	0.653697801507755
QX204	A_12_P110596	-0.546302198492247
QX209	A_12_P110596	0.154447788854546
QX20	A_12_P110596	0.148999999999999
QX21	A_12_P110596	-0.284488276508605
QX213	A_12_P110596	-0.195887529193595
QX216	A_12_P110596	0.0457199688601653
QX217	A_12_P110596	0.0255117234913956
QX220	A_12_P110596	-0.00243337225812737
QX222	A_12_P110596	0.104112470806405
QX223	A_12_P110596	-0.138166709916438
QX224	A_12_P110596	0.0118332900835625
QX226	A_12_P110596	-0.0257072924744002
QX227	A_12_P110596	0.444447788854545
QX228	A_12_P110596	0.2142927075256
QX233	A_12_P110596	-0.0824333722581271
QX235	A_12_P110596	-0.102433372258127
QX25	A_12_P110596	-0.0710000000000002
QX26	A_12_P110596	-0.211
QX28	A_12_P110596	-0.0510000000000002
QX29	A_12_P110596	0.414447788854545
QX30	A_12_P110596	-0.280350038924794
QX31	A_12_P110596	0.114447788854545
QX32	A_12_P110596	0.495614957182727
QX33	A_12_P110596	0.595511723491395
QX37	A_12_P110596	-0.44198425559713
QX3	A_12_P110596	-0.42198425559713
QX41	A_12_P110596	0.0289999999999997
QX44	A_12_P110596	0.1842927075256
QX45	A_12_P110596	0.0657199688601646
QX47	A_12_P110596	0.345
QX48	A_12_P110596	0.174447788854545
QX51	A_12_P110596	0.172992058727851
QX52	A_12_P110596	0.074112470806405
QX53	A_12_P110596	-0.0870079412721488
QX56	A_12_P110596	0.0189999999999997
QX4	A_12_P110596	0.395511723491395
QX58	A_12_P110596	0.162992058727851
QX60	A_12_P110596	-0.0610000000000002
QX64	A_12_P110596	0.179
QX65	A_12_P110596	0.251833290083562
QX66	A_12_P110596	2.33060098997484e-15
QX67	A_12_P110596	0.305614957182727
QX68	A_12_P110596	0.445614957182727
QX70	A_12_P110596	0.123874967562672
QX72	A_12_P110596	0.466339963670192
QX74	A_12_P110596	-0.197007941272149
QX6	A_12_P110596	0.336339963670192
QX81	A_12_P110596	-0.0210000000000001
QX82	A_12_P110596	0.145511723491395
QX83	A_12_P110596	-0.25560212064266
QX85	A_12_P110596	-0.0355522111454548
QX86	A_12_P110596	-0.115552211145455
QX88	A_12_P110596	-0.155887529193595
QX90	A_12_P110596	-0.204488276508605
QX91	A_12_P110596	0.0742927075255998
QX93	A_12_P110596	0.121833290083562
QX94	A_12_P110596	-0.0419842555971298
QX98	A_12_P110596	-0.138166709916438
QX103	A_12_P110596	-0.0142800311398354
QX107	A_12_P110596	0.503874967562672
QX108	A_12_P110596	-0.162433372258127
QX111	A_12_P110596	-0.142433372258127
QX115	A_12_P110596	0.074112470806405
QX11	A_12_P110596	-0.127007941272149
QX119	A_12_P110596	-0.462433372258127
QX120	A_12_P110596	0.0675666277418729
QX121	A_12_P110596	-0.118166709916438
QX128	A_12_P110596	0.0563399636701924
QX132	A_12_P110596	-0.463660036329808
QX134	A_12_P110596	0.0563399636701924
QX13	A_12_P110596	-0.5457072924744
QX135	A_12_P110596	-0.87198425559713
QX136	A_12_P110596	-0.22198425559713
QX140	A_12_P110596	-0.0670079412721489
QX141	A_12_P110596	0.234112470806405
QX142	A_12_P110596	-0.135887529193595
QX144	A_12_P110596	0.194112470806405
QX145	A_12_P110596	-0.0258875291935952
QX148	A_12_P110596	0.00387496756267209
QX151	A_12_P110596	0.30801574440287
QX154	A_12_P110596	-0.0824333722581271
QX15	A_12_P110596	-0.0543850428172731
QX158	A_12_P110596	-0.00588752919359528
QX159	A_12_P110596	-0.436125032437328
QX161	A_12_P110596	0.365614957182727
QX162	A_12_P110596	0.173874967562672
QX164	A_12_P110596	0.416339963670192
QX165	A_12_P110596	-0.255552211145455
QX166	A_12_P110596	0.0389999999999998
QX167	A_12_P110596	0.0344477888545452
QX168	A_12_P110596	-0.236125032437328
QX169	A_12_P110596	-0.185552211145455
QX170	A_12_P110596	0.34801574440287
QX172	A_12_P110596	-0.254385042817273
QX174	A_12_P110596	-0.244385042817273
QX16	A_12_P110596	-0.0270079412721489
QX17	A_12_P110596	0.376339963670192
QX176	A_12_P110596	-0.0119842555971298
QX183	A_12_P110596	-0.146125032437328
QX186	A_12_P110596	-0.183660036329807
QX188	A_12_P110596	-0.0681667099164377
QX190	A_12_P110596	-0.144385042817273
QX191	A_12_P110596	-0.175552211145455
QX18	A_12_P110596	-0.345
QX19	A_12_P110596	-0.203788198659017
QX196	A_12_P110596	-0.113788198659017
QX198	A_12_P110596	0.0987158222524579
QX205	A_12_P110596	0.194812548655993
QX206	A_12_P110596	0.544992785375187
QX207	A_12_P110596	-0.0635799532902473
QX208	A_12_P110596	-0.173684964967686
QX210	A_12_P110596	-0.39295995848022
QX211	A_12_P110596	-0.0717332944085394
QX212	A_12_P110596	-0.282433372258127
QX214	A_12_P110596	-0.14746663206685
QX215	A_12_P110596	-0.301284177747542
QX218	A_12_P110596	0.15826670559146
QX221	A_12_P110596	0.01253336793315
QX22	A_12_P110596	0.0636921365774393
QX225	A_12_P110596	0.21826670559146
QX229	A_12_P110596	-0.22746663206685
QX230	A_12_P110596	0.588266705591461
QX231	A_12_P110596	0.268715822252458
QX232	A_12_P110596	0.156315035032314
QX234	A_12_P110596	-0.175187451344007
QX236	A_12_P110596	-0.00173329440853948
QX24	A_12_P110596	-0.0917332944085395
QX237	A_12_P110596	-0.34295995848022
QX27	A_12_P110596	-0.383684964967686
QX34	A_12_P110596	-0.675007214624813
QX38	A_12_P110596	0.335147866704133
QX2	A_12_P110596	-0.153684964967686
QX39	A_12_P110596	-0.225007214624813
QX40	A_12_P110596	-0.103684964967686
QX42	A_12_P110596	0.124575045412259
QX49	A_12_P110596	0.123692136577439
QX54	A_12_P110596	-0.295007214624813
QX55	A_12_P110596	0.596211801340983
QX59	A_12_P110596	0.318266705591461
QX61	A_12_P110596	-0.226307863422561
QX62	A_12_P110596	0.103692136577439
QX63	A_12_P110596	0.0253500389247925
QX71	A_12_P110596	0.134575045412259
QX73	A_12_P110596	0.0882667055914607
QX76	A_12_P110596	0.104287042595285
QX77	A_12_P110596	0.830233359283194
QX7	A_12_P110596	0.0363150350323143
QX78	A_12_P110596	-0.0648521332958671
QX79	A_12_P110596	0.16826670559146
QX80	A_12_P110596	0.128715822252458
QX84	A_12_P110596	-0.0335799532902473
QX87	A_12_P110596	0.407566627741873
QX92	A_12_P110596	0.280350038924794
QX8	A_12_P110596	0.13439787935734
QX9	A_12_P110596	0.156211801340983
QX96	A_12_P110596	-0.0548521332958671
QX97	A_12_P110596	-0.14746663206685
QX99	A_12_P110596	-0.0974666320668499
QX100	A_12_P110596	0.00481254865599261
QX101	A_12_P110596	-0.0151874513440074
QX102	A_12_P110596	0.148715822252458
QX104	A_12_P110596	0.168715822252458
QX106	A_12_P110596	0.0743978793573405
QX109	A_12_P110596	-0.271733294408539
QX112	A_12_P110596	0.45253336793315
QX114	A_12_P110596	-0.13746663206685
QX10	A_12_P110596	0.276315035032314
QX117	A_12_P110596	0.49826670559146
QX124	A_12_P110596	-0.29295995848022
QX125	A_12_P110596	0.41704004151978
QX127	A_12_P110596	-0.00295995848021989
QX129	A_12_P110596	-0.383684964967686
QX131	A_12_P110596	0.114575045412259
QX133	A_12_P110596	-0.361733294408539
QX12	A_12_P110596	-0.26295995848022
QX137	A_12_P110596	-0.283788198659018
QX138	A_12_P110596	0.188715822252458
QX139	A_12_P110596	-0.204852133295867
QX143	A_12_P110596	-0.264852133295867
QX147	A_12_P110596	0.145147866704133
QX149	A_12_P110596	-0.0851874513440075
QX14	A_12_P110596	0.416315035032314
QX156	A_12_P110596	-0.0237881986590174
QX157	A_12_P110596	-0.18295995848022
QX160	A_12_P110596	-0.0174666320668499
QX163	A_12_P110596	0.0987158222524579
QX171	A_12_P110596	-1.51354623278976e-15
QX173	A_12_P110596	0.248715822252458
QX177	A_12_P110596	-0.395424954587741
QX178	A_12_P110596	0.0887158222524579
QX179	A_12_P110596	-0.0748521332958671
QX180	A_12_P110596	0.01253336793315
QX181	A_12_P110596	0.27253336793315
QX182	A_12_P110596	0.218715822252458
QX184	A_12_P110596	0.165147866704133
QX185	A_12_P110596	0.0362118013409826
QX187	A_12_P110596	-0.114852133295867
QX189	A_12_P110596	-0.123788198659017
QX192	A_12_P110596	0.0551478667041329
QX193	A_12_P110596	-0.273684964967686
QX153	A_12_P110596	0.0345750454122595
QX1	A_12_P117154	0.345543605057703
QX194	A_12_P117154	0.281902293665607
QX195	A_12_P117154	0.305543605057698
QX197	A_12_P117154	0.142254367854065
QX199	A_12_P117154	0.391902293665609
QX200	A_12_P117154	0.32878032629512
QX202	A_12_P117154	0.0251418554962799
QX203	A_12_P117154	-0.624858144503714
QX204	A_12_P117154	0.255141855496285
QX209	A_12_P117154	0.272254367854059
QX20	A_12_P117154	-0.444
QX21	A_12_P117154	0.675543605057704
QX213	A_12_P117154	-0.759823279750793
QX216	A_12_P117154	-0.116478165067513
QX217	A_12_P117154	0.085543605057703
QX220	A_12_P117154	-0.148097706334391
QX222	A_12_P117154	0.260176720249207
QX223	A_12_P117154	0.0887803262951202
QX224	A_12_P117154	0.15878032629512
QX226	A_12_P117154	-0.383050820583064
QX227	A_12_P117154	-0.91774563214594
QX228	A_12_P117154	0.156949179416936
QX233	A_12_P117154	0.0619022936656082
QX235	A_12_P117154	-0.798097706334392
QX25	A_12_P117154	0.356
QX26	A_12_P117154	0.246
QX28	A_12_P117154	0.256
QX29	A_12_P117154	-0.83774563214594
QX30	A_12_P117154	0.356902293665608
QX31	A_12_P117154	-0.0477456321459403
QX32	A_12_P117154	-0.528407476967831
QX33	A_12_P117154	-0.954456394942297
QX37	A_12_P117154	1.07062370845491
QX3	A_12_P117154	0.340623708454915
QX41	A_12_P117154	-0.0240000000000002
QX44	A_12_P117154	-0.493050820583063
QX45	A_12_P117154	-0.336478165067513
QX47	A_12_P117154	-0.52
QX48	A_12_P117154	-0.37774563214594
QX51	A_12_P117154	-0.278565365605381
QX52	A_12_P117154	0.670176720249206
QX53	A_12_P117154	0.601434634394619
QX56	A_12_P117154	-0.154
QX4	A_12_P117154	-0.714456394942297
QX58	A_12_P117154	0.261434634394619
QX60	A_12_P117154	-0.414
QX64	A_12_P117154	-0.144
QX65	A_12_P117154	-0.65121967370488
QX66	A_12_P117154	4.11129463806503e-16
QX67	A_12_P117154	-0.57840747696783
QX68	A_12_P117154	-0.398407476967831
QX70	A_12_P117154	0.0607519113880068
QX72	A_12_P117154	-0.493557859245432
QX74	A_12_P117154	0.201434634394619
QX6	A_12_P117154	-0.423557859245432
QX81	A_12_P117154	0.396
QX82	A_12_P117154	-0.294456394942297
QX83	A_12_P117154	0.601337268165068
QX85	A_12_P117154	0.27225436785406
QX86	A_12_P117154	0.21225436785406
QX88	A_12_P117154	0.330176720249206
QX90	A_12_P117154	0.175543605057703
QX91	A_12_P117154	-1.11305082058306
QX93	A_12_P117154	0.25878032629512
QX94	A_12_P117154	0.260623708454915
QX98	A_12_P117154	-0.0212196737048798
QX103	A_12_P117154	0.0235218349324868
QX107	A_12_P117154	-0.199248088611993
QX108	A_12_P117154	0.291902293665608
QX111	A_12_P117154	0.521902293665608
QX115	A_12_P117154	0.550176720249206
QX11	A_12_P117154	-0.198565365605381
QX119	A_12_P117154	0.481902293665608
QX120	A_12_P117154	-0.488097706334392
QX121	A_12_P117154	0.13878032629512
QX128	A_12_P117154	-0.0935578592454323
QX132	A_12_P117154	1.08644214075457
QX134	A_12_P117154	-0.213557859245432
QX13	A_12_P117154	0.236949179416936
QX135	A_12_P117154	0.0406237084549146
QX136	A_12_P117154	0.610623708454915
QX140	A_12_P117154	-0.438565365605381
QX141	A_12_P117154	-0.769823279750794
QX142	A_12_P117154	0.0501767202492058
QX144	A_12_P117154	-1.22982327975079
QX145	A_12_P117154	-0.0198232797507941
QX148	A_12_P117154	0.0807519113880069
QX151	A_12_P117154	-0.789376291545085
QX154	A_12_P117154	0.541902293665609
QX15	A_12_P117154	-0.308407476967831
QX158	A_12_P117154	0.210176720249206
QX159	A_12_P117154	-0.109248088611993
QX161	A_12_P117154	-0.368407476967831
QX162	A_12_P117154	-0.209248088611993
QX164	A_12_P117154	-0.383557859245432
QX165	A_12_P117154	0.26225436785406
QX166	A_12_P117154	-0.0740000000000001
QX167	A_12_P117154	0.32225436785406
QX168	A_12_P117154	1.54075191138801
QX169	A_12_P117154	0.31225436785406
QX170	A_12_P117154	-0.549376291545085
QX172	A_12_P117154	0.581592523032169
QX174	A_12_P117154	0.77159252303217
QX16	A_12_P117154	0.0414346343946192
QX17	A_12_P117154	-0.813557859245432
QX176	A_12_P117154	0.650623708454915
QX183	A_12_P117154	0.110751911388007
QX186	A_12_P117154	0.516442140754568
QX188	A_12_P117154	-0.10121967370488
QX190	A_12_P117154	0.521592523032169
QX191	A_12_P117154	-0.27774563214594
QX18	A_12_P117154	0.52
QX19	A_12_P117154	0.341739017726486
QX196	A_12_P117154	0.611739017726487
QX198	A_12_P117154	-0.803180878876301
QX205	A_12_P117154	0.426372132917989
QX206	A_12_P117154	-0.15685540791428
QX207	A_12_P117154	0.30971724760127
QX208	A_12_P117154	0.347787935700952
QX210	A_12_P117154	0.712637553423351
QX211	A_12_P117154	0.408097706334392
QX212	A_12_P117154	0.341902293665608
QX214	A_12_P117154	-0.205024261036096
QX215	A_12_P117154	0.696819121123699
QX218	A_12_P117154	-0.351902293665608
QX221	A_12_P117154	0.124975738963904
QX22	A_12_P117154	0.107630047063403
QX225	A_12_P117154	-0.401902293665608
QX229	A_12_P117154	0.984975738963904
QX230	A_12_P117154	-0.831902293665608
QX231	A_12_P117154	-0.153180878876302
QX232	A_12_P117154	-0.652212064299047
QX234	A_12_P117154	0.0163721329179893
QX236	A_12_P117154	0.388097706334392
QX24	A_12_P117154	0.218097706334392
QX237	A_12_P117154	0.0526375534233513
QX27	A_12_P117154	0.597787935700953
QX34	A_12_P117154	0.46314459208572
QX38	A_12_P117154	-0.581550219477157
QX2	A_12_P117154	-0.0322120642990474
QX39	A_12_P117154	0.28314459208572
QX40	A_12_P117154	0.0677879357009525
QX42	A_12_P117154	-0.223052675943209
QX49	A_12_P117154	0.147630047063402
QX54	A_12_P117154	0.99314459208572
QX55	A_12_P117154	-0.888260982273513
QX59	A_12_P117154	-0.681902293665608
QX61	A_12_P117154	0.0576300470634025
QX62	A_12_P117154	-0.202369952936597
QX63	A_12_P117154	-0.281902293665605
QX71	A_12_P117154	-0.18305267594321
QX73	A_12_P117154	0.518097706334392
QX76	A_12_P117154	-0.300562629015945
QX77	A_12_P117154	0.295398470889596
QX7	A_12_P117154	-0.232212064299047
QX78	A_12_P117154	-0.121550219477157
QX79	A_12_P117154	-0.681902293665608
QX80	A_12_P117154	-0.153180878876302
QX84	A_12_P117154	0.11971724760127
QX87	A_12_P117154	-0.248097706334392
QX92	A_12_P117154	-0.356902293665608
QX8	A_12_P117154	-0.228662731834932
QX9	A_12_P117154	-0.288260982273514
QX96	A_12_P117154	-0.191550219477157
QX97	A_12_P117154	0.314975738963904
QX99	A_12_P117154	0.324975738963904
QX100	A_12_P117154	0.116372132917989
QX101	A_12_P117154	0.226372132917989
QX102	A_12_P117154	-0.613180878876301
QX104	A_12_P117154	-0.193180878876302
QX106	A_12_P117154	-0.328662731834932
QX109	A_12_P117154	0.828097706334392
QX112	A_12_P117154	-0.915024261036096
QX114	A_12_P117154	0.0249757389639037
QX10	A_12_P117154	-0.642212064299047
QX117	A_12_P117154	-1.08190229366561
QX124	A_12_P117154	0.172637553423351
QX125	A_12_P117154	-1.14736244657665
QX127	A_12_P117154	0.412637553423351
QX129	A_12_P117154	0.507787935700952
QX131	A_12_P117154	-0.55305267594321
QX133	A_12_P117154	0.808097706334392
QX12	A_12_P117154	0.552637553423351
QX137	A_12_P117154	0.421739017726486
QX138	A_12_P117154	0.406819121123698
QX139	A_12_P117154	0.398449780522843
QX143	A_12_P117154	-0.211550219477157
QX147	A_12_P117154	0.628449780522843
QX149	A_12_P117154	0.216372132917989
QX14	A_12_P117154	-0.802212064299047
QX156	A_12_P117154	-0.458260982273513
QX157	A_12_P117154	0.0626375534233513
QX160	A_12_P117154	0.0049757389639037
QX163	A_12_P117154	0.246819121123698
QX171	A_12_P117154	-2.02962646689286e-16
QX173	A_12_P117154	-1.0631808788763
QX177	A_12_P117154	0.166947324056791
QX178	A_12_P117154	0.396819121123698
QX179	A_12_P117154	0.508449780522843
QX180	A_12_P117154	-0.325024261036096
QX181	A_12_P117154	-0.535024261036096
QX182	A_12_P117154	-0.403180878876302
QX184	A_12_P117154	-0.311550219477157
QX185	A_12_P117154	-0.0582609822735135
QX187	A_12_P117154	0.458449780522843
QX189	A_12_P117154	0.111739017726486
QX192	A_12_P117154	-0.181550219477157
QX193	A_12_P117154	0.537787935700953
QX153	A_12_P117154	-0.48305267594321
QX1	A_12_P119299	-0.520079887787915
QX194	A_12_P119299	-0.0134087829108094
QX195	A_12_P119299	0.0999201122120862
QX197	A_12_P119299	-0.336304053219034
QX199	A_12_P119299	0.0211745504225244
QX200	A_12_P119299	-0.151009758789788
QX202	A_12_P119299	-0.0204966590605109
QX203	A_12_P119299	0.0195033409394885
QX204	A_12_P119299	-0.0104966590605115
QX209	A_12_P119299	0.0636959467809652
QX20	A_12_P119299	0.222
QX21	A_12_P119299	0.369920112212085
QX213	A_12_P119299	-0.327556587183106
QX216	A_12_P119299	0.149272973671353
QX217	A_12_P119299	0.149920112212085
QX220	A_12_P119299	0.201174550422524
QX222	A_12_P119299	0.432443412816893
QX223	A_12_P119299	0.00899024121021252
QX224	A_12_P119299	-0.231009758789787
QX226	A_12_P119299	0.275135155164043
QX227	A_12_P119299	0.0936959467809654
QX228	A_12_P119299	0.275135155164043
QX233	A_12_P119299	0.0511745504225246
QX235	A_12_P119299	0.0511745504225246
QX25	A_12_P119299	0.182
QX26	A_12_P119299	0.0419999999999999
QX28	A_12_P119299	-0.298
QX29	A_12_P119299	0.203695946780966
QX30	A_12_P119299	0.0465912170891912
QX31	A_12_P119299	-0.486304053219034
QX32	A_12_P119299	0.23325033879811
QX33	A_12_P119299	-0.100079887787915
QX37	A_12_P119299	-0.172368064423042
QX3	A_12_P119299	-0.572368064423042
QX41	A_12_P119299	-0.0880000000000001
QX44	A_12_P119299	-0.104864844835958
QX45	A_12_P119299	-0.250727026328647
QX47	A_12_P119299	0.0349999999999999
QX48	A_12_P119299	0.0436959467809655
QX51	A_12_P119299	0.315023363055613
QX52	A_12_P119299	0.332443412816893
QX53	A_12_P119299	0.195023363055613
QX56	A_12_P119299	0.052
QX4	A_12_P119299	0.0499201122120847
QX58	A_12_P119299	0.0650233630556132
QX60	A_12_P119299	-0.028
QX64	A_12_P119299	-0.028
QX65	A_12_P119299	-0.0210097587897875
QX66	A_12_P119299	1.49056114673307e-15
QX67	A_12_P119299	-0.0367496612018896
QX68	A_12_P119299	0.183250338798111
QX70	A_12_P119299	0.0354926809076593
QX72	A_12_P119299	-0.00984819738342143
QX74	A_12_P119299	0.00502336305561317
QX6	A_12_P119299	0.0701518026165785
QX81	A_12_P119299	-0.098
QX82	A_12_P119299	-0.110079887787915
QX83	A_12_P119299	0.186320906761106
QX85	A_12_P119299	0.373695946780966
QX86	A_12_P119299	-0.146304053219035
QX88	A_12_P119299	0.432443412816893
QX90	A_12_P119299	0.0299201122120846
QX91	A_12_P119299	0.0151351551640425
QX93	A_12_P119299	-0.0210097587897875
QX94	A_12_P119299	0.0476319355769583
QX98	A_12_P119299	-0.201009758789787
QX103	A_12_P119299	0.119272973671353
QX107	A_12_P119299	0.0654926809076593
QX108	A_12_P119299	0.131174550422525
QX111	A_12_P119299	0.161174550422525
QX115	A_12_P119299	-0.177556587183107
QX11	A_12_P119299	0.0450233630556132
QX119	A_12_P119299	-0.0188254495774754
QX120	A_12_P119299	0.161174550422525
QX121	A_12_P119299	0.258990241210213
QX128	A_12_P119299	-0.0598481973834214
QX132	A_12_P119299	-0.169848197383421
QX134	A_12_P119299	0.0901518026165785
QX13	A_12_P119299	-0.184864844835957
QX135	A_12_P119299	-0.612368064423042
QX136	A_12_P119299	0.0276319355769583
QX140	A_12_P119299	0.335023363055613
QX141	A_12_P119299	0.582443412816893
QX142	A_12_P119299	-0.437556587183107
QX144	A_12_P119299	-0.337556587183107
QX145	A_12_P119299	-0.527556587183107
QX148	A_12_P119299	0.00549268090765931
QX151	A_12_P119299	0.117631935576958
QX154	A_12_P119299	0.0211745504225246
QX15	A_12_P119299	0.28325033879811
QX158	A_12_P119299	-0.147556587183107
QX159	A_12_P119299	-0.554507319092341
QX161	A_12_P119299	0.29325033879811
QX162	A_12_P119299	0.0754926809076594
QX164	A_12_P119299	0.0801518026165785
QX165	A_12_P119299	-0.356304053219034
QX166	A_12_P119299	0.0419999999999999
QX167	A_12_P119299	0.243695946780966
QX168	A_12_P119299	0.0454926809076593
QX169	A_12_P119299	0.213695946780966
QX170	A_12_P119299	0.0276319355769583
QX172	A_12_P119299	-0.40674966120189
QX174	A_12_P119299	0.0732503387981104
QX16	A_12_P119299	-0.274976636944387
QX17	A_12_P119299	0.0501518026165786
QX176	A_12_P119299	0.137631935576958
QX183	A_12_P119299	0.0754926809076594
QX186	A_12_P119299	-0.229848197383421
QX188	A_12_P119299	0.00899024121021252
QX190	A_12_P119299	0.0732503387981104
QX191	A_12_P119299	-0.316304053219034
QX18	A_12_P119299	-0.0350000000000001
QX19	A_12_P119299	-0.533262321966298
QX196	A_12_P119299	-0.153262321966298
QX198	A_12_P119299	0.134449501398576
QX205	A_12_P119299	-0.070739021361489
QX206	A_12_P119299	-0.0180472790143399
QX207	A_12_P119299	0.0360905394929704
QX208	A_12_P119299	-0.0599320953802721
QX210	A_12_P119299	0.276969368438196
QX211	A_12_P119299	-0.322007883755858
QX212	A_12_P119299	-0.348825449577475
QX214	A_12_P119299	-0.0241921929681699
QX215	A_12_P119299	-0.125550498601424
QX218	A_12_P119299	-0.0620078837558578
QX221	A_12_P119299	-0.0641921929681699
QX22	A_12_P119299	-0.148159071122769
QX225	A_12_P119299	0.0479921162441421
QX229	A_12_P119299	0.29580780703183
QX230	A_12_P119299	-0.0320078837558579
QX231	A_12_P119299	0.0644495013985758
QX232	A_12_P119299	-0.259932095380272
QX234	A_12_P119299	0.249260978638511
QX236	A_12_P119299	-0.0220078837558579
QX24	A_12_P119299	-0.172007883755858
QX237	A_12_P119299	-0.0530306315618039
QX27	A_12_P119299	0.290067904619728
QX34	A_12_P119299	-0.12804727901434
QX38	A_12_P119299	0.070513512602583
QX2	A_12_P119299	-0.0699320953802721
QX39	A_12_P119299	-0.39804727901434
QX40	A_12_P119299	0.320067904619728
QX42	A_12_P119299	0.182310246729277
QX49	A_12_P119299	-0.118159071122769
QX54	A_12_P119299	-0.12804727901434
QX55	A_12_P119299	-0.00326232196629773
QX59	A_12_P119299	0.0779921162441422
QX61	A_12_P119299	-0.158159071122769
QX62	A_12_P119299	-0.338159071122769
QX63	A_12_P119299	0.0134087829108079
QX71	A_12_P119299	-0.0576897532707231
QX73	A_12_P119299	0.0379921162441422
QX76	A_12_P119299	0.0774727431017845
QX77	A_12_P119299	-0.204394144726127
QX7	A_12_P119299	-0.349932095380272
QX78	A_12_P119299	-0.049486487397417
QX79	A_12_P119299	-0.092007883755858
QX80	A_12_P119299	0.284449501398576
QX84	A_12_P119299	-0.0539094605070297
QX87	A_12_P119299	0.0611745504225246
QX92	A_12_P119299	-0.0465912170891913
QX8	A_12_P119299	0.0763209067611063
QX9	A_12_P119299	0.0767376780337023
QX96	A_12_P119299	-0.019486487397417
QX97	A_12_P119299	0.35580780703183
QX99	A_12_P119299	-0.40419219296817
QX100	A_12_P119299	0.019260978638511
QX101	A_12_P119299	0.069260978638511
QX102	A_12_P119299	0.0144495013985758
QX104	A_12_P119299	0.284449501398576
QX106	A_12_P119299	-0.173679093238894
QX109	A_12_P119299	0.0479921162441421
QX112	A_12_P119299	-0.09419219296817
QX114	A_12_P119299	0.13580780703183
QX10	A_12_P119299	-0.00993209538027212
QX117	A_12_P119299	-0.0620078837558578
QX124	A_12_P119299	-0.0330306315618039
QX125	A_12_P119299	0.00696936843819614
QX127	A_12_P119299	0.0169693684381961
QX129	A_12_P119299	-0.209932095380272
QX131	A_12_P119299	0.212310246729277
QX133	A_12_P119299	0.0279921162441421
QX12	A_12_P119299	0.136969368438196
QX137	A_12_P119299	-0.0632623219662978
QX138	A_12_P119299	0.0444495013985758
QX139	A_12_P119299	0.240513512602583
QX143	A_12_P119299	0.220513512602583
QX147	A_12_P119299	0.110513512602583
QX149	A_12_P119299	0.0492609786385109
QX14	A_12_P119299	-0.0299320953802721
QX156	A_12_P119299	0.536737678033702
QX157	A_12_P119299	-0.173030631561804
QX160	A_12_P119299	0.13580780703183
QX163	A_12_P119299	0.194449501398576
QX171	A_12_P119299	-2.77772596590786e-16
QX173	A_12_P119299	0.0444495013985758
QX177	A_12_P119299	-0.107689753270723
QX178	A_12_P119299	-0.00555049860142423
QX179	A_12_P119299	-0.409486487397417
QX180	A_12_P119299	-0.0441921929681699
QX181	A_12_P119299	0.05580780703183
QX182	A_12_P119299	0.0644495013985758
QX184	A_12_P119299	-0.049486487397417
QX185	A_12_P119299	0.306737678033702
QX187	A_12_P119299	0.310513512602583
QX189	A_12_P119299	0.0667376780337023
QX192	A_12_P119299	0.170513512602583
QX193	A_12_P119299	-0.119932095380272
QX153	A_12_P119299	0.0223102467292769
QX1	A_12_P104505	0.714451345780569
QX194	A_12_P104505	NA
QX195	A_12_P104505	0.244451345780565
QX197	A_12_P104505	-0.574437402264725
QX199	A_12_P104505	0.8125073942887
QX200	A_12_P104505	0.41647841748215
QX202	A_12_P104505	NA
QX203	A_12_P104505	NA
QX204	A_12_P104505	-0.370426253692653
QX209	A_12_P104505	0.43556259773527
QX20	A_12_P104505	-0.147999999999999
QX21	A_12_P104505	-0.0855486542194345
QX213	A_12_P104505	0.00689381841469106
QX216	A_12_P104505	-0.146659272377964
QX217	A_12_P104505	0.324451345780566
QX220	A_12_P104505	0.162507394288703
QX222	A_12_P104505	0.286893818414689
QX223	A_12_P104505	0.536478417482155
QX224	A_12_P104505	0.746478417482156
QX226	A_12_P104505	0.1652384267358
QX227	A_12_P104505	NA
QX228	A_12_P104505	0.4552384267358
QX233	A_12_P104505	-0.377492605711298
QX235	A_12_P104505	-0.817492605711297
QX25	A_12_P104505	0.181999999999999
QX26	A_12_P104505	0.251999999999999
QX28	A_12_P104505	-0.118000000000001
QX29	A_12_P104505	-0.00443740226472804
QX30	A_12_P104505	0.848340727622035
QX31	A_12_P104505	0.415562597735272
QX32	A_12_P104505	NA
QX33	A_12_P104505	-1.35554865421943
QX37	A_12_P104505	0.364920842509725
QX3	A_12_P104505	-0.0250791574902746
QX41	A_12_P104505	-0.118000000000001
QX44	A_12_P104505	-0.7447615732642
QX45	A_12_P104505	NA
QX47	A_12_P104505	NA
QX48	A_12_P104505	-0.624437402264728
QX51	A_12_P104505	-0.266517187813748
QX52	A_12_P104505	-0.35310618158531
QX53	A_12_P104505	-0.016517187813748
QX56	A_12_P104505	-0.318000000000001
QX4	A_12_P104505	-1.23554865421943
QX58	A_12_P104505	0.103482812186252
QX60	A_12_P104505	0.261999999999999
QX64	A_12_P104505	-0.198000000000001
QX65	A_12_P104505	-0.483521582517845
QX66	A_12_P104505	-2.35922392732846e-15
QX67	A_12_P104505	NA
QX68	A_12_P104505	-1.07756634666286
QX70	A_12_P104505	-0.206962974889059
QX72	A_12_P104505	-0.541422233466827
QX74	A_12_P104505	-1.01651718781375
QX6	A_12_P104505	-0.791422233466827
QX81	A_12_P104505	-0.0980000000000008
QX82	A_12_P104505	0.194451345780566
QX83	A_12_P104505	0.542892291063278
QX85	A_12_P104505	0.115562597735272
QX86	A_12_P104505	-0.024437402264728
QX88	A_12_P104505	-0.15310618158531
QX90	A_12_P104505	0.00445134578056626
QX91	A_12_P104505	-0.7947615732642
QX93	A_12_P104505	-0.203521582517845
QX94	A_12_P104505	-0.195079157490275
QX98	A_12_P104505	-0.413521582517845
QX103	A_12_P104505	-0.0766592723779627
QX107	A_12_P104505	-0.306962974889059
QX108	A_12_P104505	1.1025073942887
QX111	A_12_P104505	0.962507394288702
QX115	A_12_P104505	0.35689381841469
QX11	A_12_P104505	NA
QX119	A_12_P104505	-0.177492605711298
QX120	A_12_P104505	0.0825073942887025
QX121	A_12_P104505	0.826478417482155
QX128	A_12_P104505	-0.621422233466827
QX132	A_12_P104505	1.02857776653317
QX134	A_12_P104505	0.468577766533173
QX13	A_12_P104505	-0.254761573264201
QX135	A_12_P104505	0.624920842509725
QX136	A_12_P104505	0.354920842509725
QX140	A_12_P104505	NA
QX141	A_12_P104505	0.59689381841469
QX142	A_12_P104505	-0.20310618158531
QX144	A_12_P104505	-0.42310618158531
QX145	A_12_P104505	0.46689381841469
QX148	A_12_P104505	0.163037025110941
QX151	A_12_P104505	-0.375079157490275
QX154	A_12_P104505	0.552507394288703
QX15	A_12_P104505	NA
QX158	A_12_P104505	0.52689381841469
QX159	A_12_P104505	0.0430370251109414
QX161	A_12_P104505	NA
QX162	A_12_P104505	-0.336962974889059
QX164	A_12_P104505	-0.541422233466827
QX165	A_12_P104505	0.325562597735272
QX166	A_12_P104505	0.301999999999999
QX167	A_12_P104505	-0.564437402264728
QX168	A_12_P104505	NA
QX169	A_12_P104505	-0.094437402264728
QX170	A_12_P104505	-0.0850791574902747
QX172	A_12_P104505	0.492433653337137
QX174	A_12_P104505	0.812433653337137
QX16	A_12_P104505	NA
QX17	A_12_P104505	-0.781422233466827
QX176	A_12_P104505	-0.175079157490275
QX183	A_12_P104505	0.0230370251109413
QX186	A_12_P104505	-0.141422233466827
QX188	A_12_P104505	0.306478417482155
QX190	A_12_P104505	NA
QX191	A_12_P104505	-0.334437402264728
QX18	A_12_P104505	-2.91433543964104e-16
QX19	A_12_P104505	NA
QX196	A_12_P104505	0.197769890536495
QX198	A_12_P104505	-0.0717606127343457
QX205	A_12_P104505	-0.369787636829381
QX206	A_12_P104505	-0.841443028508272
QX207	A_12_P104505	0.136659272377966
QX208	A_12_P104505	0.135752198093066
QX210	A_12_P104505	1.0218963112891
QX211	A_12_P104505	-0.00417406095536853
QX212	A_12_P104505	0.392507394288702
QX214	A_12_P104505	-0.500203037761916
QX215	A_12_P104505	1.46823938726565
QX218	A_12_P104505	-0.844174060955368
QX221	A_12_P104505	0.619796962238084
QX22	A_12_P104505	0.736801356942181
QX225	A_12_P104505	-0.304174060955369
QX229	A_12_P104505	0.499796962238084
QX230	A_12_P104505	-1.14417406095537
QX231	A_12_P104505	-0.601760612734346
QX232	A_12_P104505	-0.934247801906934
QX234	A_12_P104505	-1.10978763682938
QX236	A_12_P104505	0.455825939044631
QX24	A_12_P104505	1.08582593904463
QX237	A_12_P104505	-0.278103688710898
QX27	A_12_P104505	0.245752198093066
QX34	A_12_P104505	0.198556971491728
QX38	A_12_P104505	NA
QX2	A_12_P104505	NA
QX39	A_12_P104505	0.758556971491728
QX40	A_12_P104505	-0.164247801906934
QX42	A_12_P104505	-0.43364443013313
QX49	A_12_P104505	0.286801356942181
QX54	A_12_P104505	1.52855697149173
QX55	A_12_P104505	-1.2322301094635
QX59	A_12_P104505	-0.554174060955369
QX61	A_12_P104505	NA
QX62	A_12_P104505	NA
QX63	A_12_P104505	-2.63677968348475e-16
QX71	A_12_P104505	-0.0536444301331298
QX73	A_12_P104505	-0.0141740609553685
QX76	A_12_P104505	0.172466037370631
QX77	A_12_P104505	-0.76334072762203
QX7	A_12_P104505	NA
QX78	A_12_P104505	0.318881142491201
QX79	A_12_P104505	-0.914174060955368
QX80	A_12_P104505	-0.221760612734346
QX84	A_12_P104505	0.086659272377966
QX87	A_12_P104505	-1.1074926057113
QX92	A_12_P104505	-0.848340727622036
QX8	A_12_P104505	NA
QX9	A_12_P104505	0.477769890536495
QX96	A_12_P104505	0.00888114249120096
QX97	A_12_P104505	-0.0502030377619155
QX99	A_12_P104505	0.519796962238084
QX100	A_12_P104505	NA
QX101	A_12_P104505	0.460212363170619
QX102	A_12_P104505	-0.211760612734345
QX104	A_12_P104505	-0.121760612734346
QX106	A_12_P104505	NA
QX109	A_12_P104505	1.32582593904463
QX112	A_12_P104505	-1.84020303776191
QX114	A_12_P104505	0.349796962238084
QX10	A_12_P104505	-1.01424780190693
QX117	A_12_P104505	-1.07417406095537
QX124	A_12_P104505	0.511896311289102
QX125	A_12_P104505	NA
QX127	A_12_P104505	-0.218103688710898
QX129	A_12_P104505	NA
QX131	A_12_P104505	-0.36364443013313
QX133	A_12_P104505	0.165825939044631
QX12	A_12_P104505	1.2818963112891
QX137	A_12_P104505	0.777769890536495
QX138	A_12_P104505	-0.471760612734346
QX139	A_12_P104505	0.298881142491201
QX143	A_12_P104505	-0.531118857508799
QX147	A_12_P104505	0.098881142491201
QX149	A_12_P104505	0.410212363170619
QX14	A_12_P104505	NA
QX156	A_12_P104505	0.427769890536495
QX157	A_12_P104505	-0.398103688710898
QX160	A_12_P104505	NA
QX163	A_12_P104505	-0.181760612734346
QX171	A_12_P104505	2.27595720048157e-15
QX173	A_12_P104505	-0.321760612734346
QX177	A_12_P104505	1.52635556986687
QX178	A_12_P104505	0.408239387265655
QX179	A_12_P104505	-0.171118857508799
QX180	A_12_P104505	0.309796962238084
QX181	A_12_P104505	-1.64020303776192
QX182	A_12_P104505	-0.161760612734346
QX184	A_12_P104505	-0.181118857508799
QX185	A_12_P104505	NA
QX187	A_12_P104505	0.478881142491201
QX189	A_12_P104505	0.837769890536495
QX192	A_12_P104505	0.378881142491201
QX193	A_12_P104505	0.955752198093066
QX153	A_12_P104505	-0.0536444301331298
QX1	A_12_P110747	-0.112511637076575
QX194	A_12_P110747	0.0859612316499012
QX195	A_12_P110747	0.077488362923422
QX197	A_12_P110747	0.333962917230339
QX199	A_12_P110747	0.383044564983233
QX200	A_12_P110747	0.326068035166555
QX202	A_12_P110747	-0.324454481078145
QX203	A_12_P110747	-0.0344544810781446
QX204	A_12_P110747	0.345545518921856
QX209	A_12_P110747	0.703962917230338
QX20	A_12_P110747	-0.377999999999999
QX21	A_12_P110747	0.117488362923423
QX213	A_12_P110747	-0.475529076262575
QX216	A_12_P110747	0.0327689853199203
QX217	A_12_P110747	-0.132511637076576
QX220	A_12_P110747	-0.0369554350167663
QX222	A_12_P110747	0.0844709237374245
QX223	A_12_P110747	-0.113931964833444
QX224	A_12_P110747	0.236068035166556
QX226	A_12_P110747	-0.510497578652745
QX227	A_12_P110747	-0.456037082769661
QX228	A_12_P110747	2.66950242134726
QX233	A_12_P110747	-0.0169554350167664
QX235	A_12_P110747	-0.246955435016767
QX25	A_12_P110747	0.122000000000001
QX26	A_12_P110747	-0.187999999999999
QX28	A_12_P110747	0.282000000000001
QX29	A_12_P110747	-0.326037082769661
QX30	A_12_P110747	1.0659612316499
QX31	A_12_P110747	-0.0860370827696604
QX32	A_12_P110747	-0.53844264518511
QX33	A_12_P110747	-0.512511637076577
QX37	A_12_P110747	0.340586689278832
QX3	A_12_P110747	0.220586689278832
QX41	A_12_P110747	0.142000000000001
QX44	A_12_P110747	-0.450497578652745
QX45	A_12_P110747	-0.0372310146800798
QX47	A_12_P110747	-0.395
QX48	A_12_P110747	-0.18603708276966
QX51	A_12_P110747	-0.394528715493866
QX52	A_12_P110747	0.264470923737425
QX53	A_12_P110747	0.485471284506134
QX56	A_12_P110747	-0.117999999999999
QX4	A_12_P110747	-0.482511637076577
QX58	A_12_P110747	-0.224528715493867
QX60	A_12_P110747	-0.017999999999999
QX64	A_12_P110747	0.132000000000001
QX65	A_12_P110747	-0.253931964833444
QX66	A_12_P110747	-9.05525654459893e-16
QX67	A_12_P110747	-0.24844264518511
QX68	A_12_P110747	-0.45844264518511
QX70	A_12_P110747	0.0416343597082501
QX72	A_12_P110747	-0.407102850460093
QX74	A_12_P110747	0.335471284506134
QX6	A_12_P110747	-0.337102850460093
QX81	A_12_P110747	0.192000000000001
QX82	A_12_P110747	-0.212511637076577
QX83	A_12_P110747	-0.0863769443779441
QX85	A_12_P110747	-0.11603708276966
QX86	A_12_P110747	-0.236037082769661
QX88	A_12_P110747	0.0244709237374245
QX90	A_12_P110747	0.0874883629234235
QX91	A_12_P110747	-0.630497578652745
QX93	A_12_P110747	-0.223931964833444
QX94	A_12_P110747	0.0105866892788318
QX98	A_12_P110747	0.266068035166556
QX103	A_12_P110747	-0.0172310146800798
QX107	A_12_P110747	-0.40836564029175
QX108	A_12_P110747	0.0830445649832336
QX111	A_12_P110747	0.0330445649832336
QX115	A_12_P110747	-0.215529076262575
QX11	A_12_P110747	0.185471284506134
QX119	A_12_P110747	0.433044564983233
QX120	A_12_P110747	-0.316955435016767
QX121	A_12_P110747	0.0860680351665558
QX128	A_12_P110747	-0.0671028504600932
QX132	A_12_P110747	0.432897149539907
QX134	A_12_P110747	0.0828971495399068
QX13	A_12_P110747	-0.0404975786527451
QX135	A_12_P110747	0.470586689278832
QX136	A_12_P110747	-0.449413310721168
QX140	A_12_P110747	-0.144528715493866
QX141	A_12_P110747	0.844470923737425
QX142	A_12_P110747	0.124470923737425
QX144	A_12_P110747	-0.985529076262575
QX145	A_12_P110747	-0.205529076262575
QX148	A_12_P110747	-0.11836564029175
QX151	A_12_P110747	-0.129413310721168
QX154	A_12_P110747	-0.0969554350167665
QX15	A_12_P110747	0.56155735481489
QX158	A_12_P110747	0.00447092373742462
QX159	A_12_P110747	0.12163435970825
QX161	A_12_P110747	-0.22844264518511
QX162	A_12_P110747	-0.28836564029175
QX164	A_12_P110747	-0.207102850460093
QX165	A_12_P110747	-0.12603708276966
QX166	A_12_P110747	-0.167999999999999
QX167	A_12_P110747	-0.0960370827696605
QX168	A_12_P110747	0.36163435970825
QX169	A_12_P110747	-0.336037082769661
QX170	A_12_P110747	-0.369413310721168
QX172	A_12_P110747	0.28155735481489
QX174	A_12_P110747	0.28155735481489
QX16	A_12_P110747	0.335471284506134
QX17	A_12_P110747	-0.427102850460093
QX176	A_12_P110747	0.0905866892788318
QX183	A_12_P110747	0.0916343597082502
QX186	A_12_P110747	0.122897149539907
QX188	A_12_P110747	-0.323931964833444
QX190	A_12_P110747	0.42155735481489
QX191	A_12_P110747	0.18396291723034
QX18	A_12_P110747	0.395
QX19	A_12_P110747	0.295565899623623
QX196	A_12_P110747	0.145565899623623
QX198	A_12_P110747	-0.301335774020968
QX205	A_12_P110747	0.0925484604376242
QX206	A_12_P110747	-0.532420041952545
QX207	A_12_P110747	0.0808465220201197
QX208	A_12_P110747	0.50963489151509
QX210	A_12_P110747	0.340974686240106
QX211	A_12_P110747	0.141122101683433
QX212	A_12_P110747	0.643044564983234
QX214	A_12_P110747	0.744145571866755
QX215	A_12_P110747	0.718664225979031
QX218	A_12_P110747	-0.118877898316567
QX221	A_12_P110747	-0.225854428133245
QX22	A_12_P110747	0.0835488212063331
QX225	A_12_P110747	0.00112210168343318
QX229	A_12_P110747	0.444145571866755
QX230	A_12_P110747	-0.558877898316567
QX231	A_12_P110747	-0.0413357740209685
QX232	A_12_P110747	-0.12036510848491
QX234	A_12_P110747	0.772548460437624
QX236	A_12_P110747	0.0311221016834332
QX24	A_12_P110747	-0.068877898316567
QX237	A_12_P110747	-0.179025313759894
QX27	A_12_P110747	-0.04036510848491
QX34	A_12_P110747	0.327579958047455
QX38	A_12_P110747	-0.457959546069461
QX2	A_12_P110747	-0.12036510848491
QX39	A_12_P110747	0.147579958047455
QX40	A_12_P110747	-0.09036510848491
QX42	A_12_P110747	-0.22028810359155
QX49	A_12_P110747	0.023548821206333
QX54	A_12_P110747	0.0775799580474548
QX55	A_12_P110747	-0.384434100376377
QX59	A_12_P110747	-0.528877898316567
QX61	A_12_P110747	0.113548821206333
QX62	A_12_P110747	-0.106451178793667
QX63	A_12_P110747	-0.085961231649899
QX71	A_12_P110747	-0.26028810359155
QX73	A_12_P110747	-0.238877898316567
QX76	A_12_P110747	-0.692494276368268
QX77	A_12_P110747	0.279359178900068
QX7	A_12_P110747	-0.10036510848491
QX78	A_12_P110747	-0.107959546069461
QX79	A_12_P110747	0.0111221016834332
QX80	A_12_P110747	-0.0813357740209686
QX84	A_12_P110747	-0.0591534779798804
QX87	A_12_P110747	-0.296955435016767
QX92	A_12_P110747	-1.0659612316499
QX8	A_12_P110747	-0.216376944377944
QX9	A_12_P110747	-0.294434100376377
QX96	A_12_P110747	-0.0679595460694611
QX97	A_12_P110747	-0.0258544281332447
QX99	A_12_P110747	-0.115854428133245
QX100	A_12_P110747	-0.157451539562376
QX101	A_12_P110747	0.0525484604376242
QX102	A_12_P110747	-0.241335774020968
QX104	A_12_P110747	-0.131335774020969
QX106	A_12_P110747	-0.376376944377944
QX109	A_12_P110747	0.261122101683433
QX112	A_12_P110747	-0.185854428133245
QX114	A_12_P110747	-0.255854428133245
QX10	A_12_P110747	-0.50036510848491
QX117	A_12_P110747	0.191122101683433
QX124	A_12_P110747	0.160974686240106
QX125	A_12_P110747	0.110974686240106
QX127	A_12_P110747	0.00097468624010647
QX129	A_12_P110747	0.39963489151509
QX131	A_12_P110747	-0.13028810359155
QX133	A_12_P110747	0.251122101683433
QX12	A_12_P110747	0.370974686240106
QX137	A_12_P110747	-0.0244341003763769
QX138	A_12_P110747	-0.0413357740209685
QX139	A_12_P110747	0.262040453930539
QX143	A_12_P110747	0.192040453930539
QX147	A_12_P110747	0.292040453930539
QX149	A_12_P110747	-0.187451539562376
QX14	A_12_P110747	-0.44036510848491
QX156	A_12_P110747	0.385565899623623
QX157	A_12_P110747	0.00097468624010647
QX160	A_12_P110747	0.174145571866755
QX163	A_12_P110747	-0.271335774020968
QX171	A_12_P110747	1.28282801048485e-15
QX173	A_12_P110747	-0.0613357740209686
QX177	A_12_P110747	0.74971189640845
QX178	A_12_P110747	0.0686642259790314
QX179	A_12_P110747	0.472040453930539
QX180	A_12_P110747	-0.225854428133245
QX181	A_12_P110747	-0.325854428133245
QX182	A_12_P110747	0.198664225979031
QX184	A_12_P110747	-0.0479595460694612
QX185	A_12_P110747	0.325565899623623
QX187	A_12_P110747	0.382040453930539
QX189	A_12_P110747	0.115565899623623
QX192	A_12_P110747	-0.0979595460694612
QX193	A_12_P110747	-0.05036510848491
QX153	A_12_P110747	0.0597118964084499
QX1	A_12_P116164	-0.651060999586085
QX194	A_12_P116164	-0.101851070985089
QX195	A_12_P116164	-0.271060999586083
QX197	A_12_P116164	-0.476682791804627
QX199	A_12_P116164	-0.32310107098509
QX200	A_12_P116164	-0.537056745538985
QX202	A_12_P116164	-0.153908933015233
QX203	A_12_P116164	0.99609106698477
QX204	A_12_P116164	-0.143908933015233
QX209	A_12_P116164	-0.546682791804628
QX20	A_12_P116164	0.277999999999998
QX21	A_12_P116164	-0.651060999586083
QX213	A_12_P116164	-0.375138303238818
QX216	A_12_P116164	-0.009480856788071
QX217	A_12_P116164	0.188939000413917
QX220	A_12_P116164	0.156898929014913
QX222	A_12_P116164	0.0348616967611817
QX223	A_12_P116164	-0.197056745538989
QX224	A_12_P116164	0.492943254461012
QX226	A_12_P116164	0.283648574578162
QX227	A_12_P116164	0.563317208195373
QX228	A_12_P116164	NA
QX233	A_12_P116164	-0.10310107098509
QX235	A_12_P116164	0.38689892901491
QX25	A_12_P116164	0.267999999999999
QX26	A_12_P116164	0.087999999999999
QX28	A_12_P116164	-1.382
QX29	A_12_P116164	0.323317208195373
QX30	A_12_P116164	-0.726851070985089
QX31	A_12_P116164	0.253317208195373
QX32	A_12_P116164	0.385687101309905
QX33	A_12_P116164	0.578939000413916
QX37	A_12_P116164	-1.19635387166695
QX3	A_12_P116164	-1.10635387166695
QX41	A_12_P116164	-0.422000000000001
QX44	A_12_P116164	0.103648574578161
QX45	A_12_P116164	0.370519143211928
QX47	A_12_P116164	0.065
QX48	A_12_P116164	0.493317208195373
QX51	A_12_P116164	0.456393178255571
QX52	A_12_P116164	-0.495138303238818
QX53	A_12_P116164	0.026393178255571
QX56	A_12_P116164	0.227999999999999
QX4	A_12_P116164	0.458939000413917
QX58	A_12_P116164	0.046393178255571
QX60	A_12_P116164	0.227999999999999
QX64	A_12_P116164	0.707999999999999
QX65	A_12_P116164	0.742943254461012
QX66	A_12_P116164	-2.95835404784395e-15
QX67	A_12_P116164	0.225687101309905
QX68	A_12_P116164	0.455687101309905
QX70	A_12_P116164	-0.0315425591542414
QX72	A_12_P116164	-0.248394332919417
QX74	A_12_P116164	-0.003606821744429
QX6	A_12_P116164	0.181605667080583
QX81	A_12_P116164	-0.372000000000001
QX82	A_12_P116164	0.428939000413917
QX83	A_12_P116164	-0.330206791045053
QX85	A_12_P116164	-0.0666827918046267
QX86	A_12_P116164	0.0133172081953733
QX88	A_12_P116164	-0.775138303238817
QX90	A_12_P116164	0.248939000413917
QX91	A_12_P116164	0.273648574578162
QX93	A_12_P116164	-0.187056745538988
QX94	A_12_P116164	0.133646128333054
QX98	A_12_P116164	0.152943254461012
QX103	A_12_P116164	-0.349480856788072
QX107	A_12_P116164	0.578457440845759
QX108	A_12_P116164	0.25689892901491
QX111	A_12_P116164	-0.0431010709850898
QX115	A_12_P116164	0.614861696761183
QX11	A_12_P116164	NA
QX119	A_12_P116164	-0.45310107098509
QX120	A_12_P116164	0.10689892901491
QX121	A_12_P116164	0.192943254461012
QX128	A_12_P116164	0.061605667080583
QX132	A_12_P116164	-0.828394332919417
QX134	A_12_P116164	0.481605667080583
QX13	A_12_P116164	-0.396351425421838
QX135	A_12_P116164	-0.766353871666946
QX136	A_12_P116164	-0.0663538716669458
QX140	A_12_P116164	NA
QX141	A_12_P116164	-1.00513830323882
QX142	A_12_P116164	-0.405138303238817
QX144	A_12_P116164	0.624861696761183
QX145	A_12_P116164	0.284861696761183
QX148	A_12_P116164	0.00845744084575854
QX151	A_12_P116164	0.413646128333054
QX154	A_12_P116164	-0.12310107098509
QX15	A_12_P116164	NA
QX158	A_12_P116164	0.374861696761183
QX159	A_12_P116164	-0.221542559154242
QX161	A_12_P116164	0.715687101309905
QX162	A_12_P116164	0.338457440845759
QX164	A_12_P116164	0.331605667080583
QX165	A_12_P116164	0.0733172081953733
QX166	A_12_P116164	0.377999999999999
QX167	A_12_P116164	-0.856682791804627
QX168	A_12_P116164	-0.141542559154241
QX169	A_12_P116164	-0.606682791804627
QX170	A_12_P116164	0.343646128333054
QX172	A_12_P116164	-0.134312898690095
QX174	A_12_P116164	-0.0443128986900947
QX16	A_12_P116164	0.0663931782555711
QX17	A_12_P116164	0.581605667080583
QX176	A_12_P116164	-0.136353871666946
QX183	A_12_P116164	-0.0515425591542414
QX186	A_12_P116164	0.101605667080583
QX188	A_12_P116164	-0.0170567455389882
QX190	A_12_P116164	0.0256871013099054
QX191	A_12_P116164	-0.296682791804627
QX18	A_12_P116164	-0.0649999999999998
QX19	A_12_P116164	NA
QX196	A_12_P116164	-0.477358857615904
QX198	A_12_P116164	0.217348270303233
QX205	A_12_P116164	0.668563838731361
QX206	A_12_P116164	0.337350716548341
QX207	A_12_P116164	-0.0157787148178925
QX208	A_12_P116164	-0.630610756719916
QX210	A_12_P116164	-0.344692190949238
QX211	A_12_P116164	-0.26939892901491
QX212	A_12_P116164	-0.80310107098509
QX214	A_12_P116164	0.206645396431191
QX215	A_12_P116164	0.0173482703032334
QX218	A_12_P116164	0.210601070985089
QX221	A_12_P116164	-0.163354603568809
QX22	A_12_P116164	-0.15990467977425
QX225	A_12_P116164	-0.24939892901491
QX229	A_12_P116164	-0.77335460356881
QX230	A_12_P116164	0.270601070985089
QX231	A_12_P116164	0.157348270303233
QX232	A_12_P116164	0.0193892432800845
QX234	A_12_P116164	-0.0714361612686382
QX236	A_12_P116164	-0.0793989290149105
QX24	A_12_P116164	-0.26939892901491
QX237	A_12_P116164	-0.174692190949238
QX27	A_12_P116164	-0.470610756719916
QX34	A_12_P116164	-0.502649283451659
QX38	A_12_P116164	0.127019350165552
QX2	A_12_P116164	NA
QX39	A_12_P116164	-0.112649283451659
QX40	A_12_P116164	-0.230610756719916
QX42	A_12_P116164	0.392159582815938
QX49	A_12_P116164	0.0800953202257506
QX54	A_12_P116164	-0.242649283451659
QX55	A_12_P116164	0.702641142384096
QX59	A_12_P116164	0.0106010709850895
QX61	A_12_P116164	-0.76990467977425
QX62	A_12_P116164	0.160095320225751
QX63	A_12_P116164	0.101851070985089
QX71	A_12_P116164	-0.257840417184062
QX73	A_12_P116164	0.280601070985089
QX76	A_12_P116164	0.0976528278191447
QX77	A_12_P116164	0.541234047323395
QX7	A_12_P116164	-0.280610756719916
