## Supplementary material for "A nematode-specific gene underlies bleomycin-response variation in *Caenorhabditis elegans*": File S12 (part 3 of 3)

strain	trait	phenotype
QX78	A_12_P116164	0.107019350165553
QX79	A_12_P116164	0.36060107098509
QX80	A_12_P116164	0.357348270303233
QX84	A_12_P116164	0.0042212851821074
QX87	A_12_P116164	0.55689892901491
QX92	A_12_P116164	0.72685107098509
QX8	A_12_P116164	-0.0802067910450534
QX9	A_12_P116164	0.312641142384096
QX96	A_12_P116164	0.0670193501655526
QX97	A_12_P116164	-0.323354603568809
QX99	A_12_P116164	0.236645396431191
QX100	A_12_P116164	0.728563838731362
QX101	A_12_P116164	-0.661436161268638
QX102	A_12_P116164	0.457348270303233
QX104	A_12_P116164	0.357348270303233
QX106	A_12_P116164	-0.190206791045053
QX109	A_12_P116164	-0.569398929014911
QX112	A_12_P116164	0.416645396431191
QX114	A_12_P116164	-0.273354603568809
QX10	A_12_P116164	0.0793892432800845
QX117	A_12_P116164	0.79060107098509
QX124	A_12_P116164	-0.274692190949238
QX125	A_12_P116164	0.535307809050762
QX127	A_12_P116164	-0.114692190949238
QX129	A_12_P116164	NA
QX131	A_12_P116164	0.182159582815938
QX133	A_12_P116164	-0.30939892901491
QX12	A_12_P116164	-0.254692190949238
QX137	A_12_P116164	-0.0773588576159041
QX138	A_12_P116164	-0.452651729696767
QX139	A_12_P116164	NA
QX143	A_12_P116164	0.0370193501655525
QX147	A_12_P116164	0.387019350165553
QX149	A_12_P116164	0.278563838731362
QX14	A_12_P116164	0.179389243280085
QX156	A_12_P116164	-0.167358857615904
QX157	A_12_P116164	-0.0346921909492377
QX160	A_12_P116164	-0.253354603568809
QX163	A_12_P116164	0.547348270303233
QX171	A_12_P116164	-1.41618487770057e-15
QX173	A_12_P116164	0.377348270303233
QX177	A_12_P116164	-0.737840417184062
QX178	A_12_P116164	0.337348270303233
QX179	A_12_P116164	-0.522980649834448
QX180	A_12_P116164	-0.0333546035688092
QX181	A_12_P116164	0.316645396431191
QX182	A_12_P116164	0.00734827030323338
QX184	A_12_P116164	0.427019350165553
QX185	A_12_P116164	-0.917358857615904
QX187	A_12_P116164	0.0170193501655526
QX189	A_12_P116164	0.292641142384096
QX192	A_12_P116164	0.807019350165552
QX193	A_12_P116164	-0.200610756719916
QX153	A_12_P116164	-0.0578404171840623
QX1	A_12_P104807	-1.6338104764026
QX194	A_12_P104807	1.84917899450865
QX195	A_12_P104807	1.27618952359739
QX197	A_12_P104807	1.2474755599648
QX199	A_12_P104807	1.98667899450865
QX200	A_12_P104807	0.0346433272318328
QX202	A_12_P104807	-0.335031995206469
QX203	A_12_P104807	-0.295031995206466
QX204	A_12_P104807	-0.355031995206467
QX209	A_12_P104807	1.86747555996479
QX20	A_12_P104807	-1.406
QX21	A_12_P104807	1.30618952359739
QX213	A_12_P104807	-2.01936575411851
QX216	A_12_P104807	-1.52465680439308
QX217	A_12_P104807	0.286189523597396
QX220	A_12_P104807	-1.45332100549135
QX222	A_12_P104807	0.310634245881487
QX223	A_12_P104807	0.414643327231835
QX224	A_12_P104807	-0.625356672768165
QX226	A_12_P104807	-1.29454884396713
QX227	A_12_P104807	-2.5925244400352
QX228	A_12_P104807	2.99545115603287
QX233	A_12_P104807	0.546678994508651
QX235	A_12_P104807	-1.59332100549135
QX25	A_12_P104807	1.544
QX26	A_12_P104807	1.144
QX28	A_12_P104807	1.834
QX29	A_12_P104807	-1.8625244400352
QX30	A_12_P104807	2.01917899450865
QX31	A_12_P104807	-1.0125244400352
QX32	A_12_P104807	-1.63290310604048
QX33	A_12_P104807	-1.26381047640261
QX37	A_12_P104807	3.47641778311528
QX3	A_12_P104807	3.25641778311528
QX41	A_12_P104807	1.464
QX44	A_12_P104807	-2.49454884396713
QX45	A_12_P104807	-0.404656804393078
QX47	A_12_P104807	-0.605
QX48	A_12_P104807	-2.7025244400352
QX51	A_12_P104807	-2.12739110051273
QX52	A_12_P104807	1.29063424588149
QX53	A_12_P104807	1.05260889948726
QX56	A_12_P104807	-1.186
QX4	A_12_P104807	-2.10381047640261
QX58	A_12_P104807	-1.84739110051273
QX60	A_12_P104807	-0.625999999999998
QX64	A_12_P104807	-2.256
QX65	A_12_P104807	-0.165356672768165
QX66	A_12_P104807	2.31645583562685e-15
QX67	A_12_P104807	-1.85290310604049
QX68	A_12_P104807	-0.852903106040483
QX70	A_12_P104807	-0.126517504576124
QX72	A_12_P104807	-0.00676627179192539
QX74	A_12_P104807	1.85260889948726
QX6	A_12_P104807	-0.0567662717919257
QX81	A_12_P104807	0.684000000000002
QX82	A_12_P104807	-1.4738104764026
QX83	A_12_P104807	-0.643389984223767
QX85	A_12_P104807	-2.0425244400352
QX86	A_12_P104807	1.6674755599648
QX88	A_12_P104807	1.40063424588149
QX90	A_12_P104807	-0.0138104764026053
QX91	A_12_P104807	-2.14454884396713
QX93	A_12_P104807	-0.675356672768165
QX94	A_12_P104807	-0.98358221688472
QX98	A_12_P104807	2.29464332723183
QX103	A_12_P104807	0.375343195606922
QX107	A_12_P104807	-1.06651750457612
QX108	A_12_P104807	-0.0533210054913491
QX111	A_12_P104807	0.086678994508651
QX115	A_12_P104807	-0.679365754118513
QX11	A_12_P104807	1.73260889948726
QX119	A_12_P104807	3.28667899450865
QX120	A_12_P104807	-1.57332100549135
QX121	A_12_P104807	0.234643327231835
QX128	A_12_P104807	0.0732337282080747
QX132	A_12_P104807	1.38323372820807
QX134	A_12_P104807	-0.716766271791926
QX13	A_12_P104807	2.50545115603287
QX135	A_12_P104807	2.79641778311528
QX136	A_12_P104807	-0.26358221688472
QX140	A_12_P104807	-0.347391100512735
QX141	A_12_P104807	0.560634245881486
QX142	A_12_P104807	0.630634245881486
QX144	A_12_P104807	-2.65936575411851
QX145	A_12_P104807	-0.0293657541185126
QX148	A_12_P104807	-1.10651750457612
QX151	A_12_P104807	-0.91358221688472
QX154	A_12_P104807	-1.35332100549135
QX15	A_12_P104807	1.15709689395952
QX158	A_12_P104807	-1.91936575411851
QX159	A_12_P104807	3.53348249542388
QX161	A_12_P104807	-1.96290310604049
QX162	A_12_P104807	-1.46651750457612
QX164	A_12_P104807	-0.176766271791925
QX165	A_12_P104807	0.587475559964797
QX166	A_12_P104807	-1.196
QX167	A_12_P104807	1.2974755599648
QX168	A_12_P104807	2.87348249542388
QX169	A_12_P104807	0.807475559964797
QX170	A_12_P104807	-1.16358221688472
QX172	A_12_P104807	2.75709689395952
QX174	A_12_P104807	1.62709689395952
QX16	A_12_P104807	1.06260889948726
QX17	A_12_P104807	-0.146766271791925
QX176	A_12_P104807	-0.41358221688472
QX183	A_12_P104807	-1.00651750457612
QX186	A_12_P104807	-0.686766271791926
QX188	A_12_P104807	-0.425356672768165
QX190	A_12_P104807	0.0170968939595164
QX191	A_12_P104807	1.6674755599648
QX18	A_12_P104807	0.605
QX19	A_12_P104807	0.877831534580093
QX196	A_12_P104807	0.427831534580092
QX198	A_12_P104807	-0.971940205902022
QX205	A_12_P104807	1.08227625686418
QX206	A_12_P104807	-1.82290683298443
QX207	A_12_P104807	0.756985206589619
QX208	A_12_P104807	2.61873890494221
QX210	A_12_P104807	0.684875739190772
QX211	A_12_P104807	1.74832100549135
QX212	A_12_P104807	2.28667899450865
QX214	A_12_P104807	1.29628533821453
QX215	A_12_P104807	1.33805979409798
QX218	A_12_P104807	-1.65167899450865
QX221	A_12_P104807	2.10628533821453
QX22	A_12_P104807	-0.735749089530038
QX225	A_12_P104807	-0.84167899450865
QX229	A_12_P104807	1.88628533821453
QX230	A_12_P104807	-0.90167899450865
QX231	A_12_P104807	-0.771940205902022
QX232	A_12_P104807	-1.34126109505779
QX234	A_12_P104807	1.25227625686418
QX236	A_12_P104807	-0.451678994508651
QX24	A_12_P104807	1.24832100549135
QX237	A_12_P104807	-0.545124260809228
QX27	A_12_P104807	2.13873890494221
QX34	A_12_P104807	1.96709316701557
QX38	A_12_P104807	-2.54088242905251
QX2	A_12_P104807	-1.32126109505779
QX39	A_12_P104807	1.65709316701557
QX40	A_12_P104807	-0.491261095057785
QX42	A_12_P104807	-1.42487549359343
QX49	A_12_P104807	1.11425091046996
QX54	A_12_P104807	1.15709316701557
QX55	A_12_P104807	-1.47216846541991
QX59	A_12_P104807	-1.69167899450865
QX61	A_12_P104807	1.27425091046996
QX62	A_12_P104807	-1.21574908953004
QX63	A_12_P104807	-1.84917899450865
QX71	A_12_P104807	-0.604875493593426
QX73	A_12_P104807	-1.44167899450865
QX76	A_12_P104807	-1.8152659382907
QX77	A_12_P104807	3.19388067032757
QX7	A_12_P104807	-1.47126109505779
QX78	A_12_P104807	-1.67088242905251
QX79	A_12_P104807	-0.93167899450865
QX80	A_12_P104807	-0.751940205902021
QX84	A_12_P104807	0.796985206589619
QX87	A_12_P104807	-1.23332100549135
QX92	A_12_P104807	-2.01917899450865
QX8	A_12_P104807	0.0966100157762334
QX9	A_12_P104807	-0.982168465419908
QX96	A_12_P104807	-1.38088242905251
QX97	A_12_P104807	-1.33371466178547
QX99	A_12_P104807	1.38628533821453
QX100	A_12_P104807	0.542276256864185
QX101	A_12_P104807	-0.867723743135814
QX102	A_12_P104807	-0.341940205902022
QX104	A_12_P104807	-1.17194020590202
QX106	A_12_P104807	-0.283389984223767
QX109	A_12_P104807	2.50832100549135
QX112	A_12_P104807	-2.84371466178547
QX114	A_12_P104807	-0.633714661785467
QX10	A_12_P104807	-0.821261095057785
QX117	A_12_P104807	-1.02167899450865
QX124	A_12_P104807	0.0948757391907725
QX125	A_12_P104807	-0.135124260809228
QX127	A_12_P104807	-0.795124260809228
QX129	A_12_P104807	1.80873890494221
QX131	A_12_P104807	-0.914875493593426
QX133	A_12_P104807	3.22832100549135
QX12	A_12_P104807	0.274875739190772
QX137	A_12_P104807	0.437831534580092
QX138	A_12_P104807	-0.341940205902022
QX139	A_12_P104807	0.639117570947495
QX143	A_12_P104807	1.65911757094749
QX147	A_12_P104807	1.67911757094749
QX149	A_12_P104807	0.0322762568641857
QX14	A_12_P104807	-1.51126109505779
QX156	A_12_P104807	0.317831534580093
QX157	A_12_P104807	0.754875739190772
QX160	A_12_P104807	-1.30371466178547
QX163	A_12_P104807	-0.651940205902022
QX171	A_12_P104807	5.6167275915672e-15
QX173	A_12_P104807	-1.10194020590202
QX177	A_12_P104807	2.07512450640657
QX178	A_12_P104807	0.0180597940979783
QX179	A_12_P104807	1.83911757094749
QX180	A_12_P104807	0.716285338214533
QX181	A_12_P104807	-2.36371466178547
QX182	A_12_P104807	-1.04194020590202
QX184	A_12_P104807	-0.0408824290525053
QX185	A_12_P104807	2.18783153458009
QX187	A_12_P104807	1.47911757094749
QX189	A_12_P104807	-0.112168465419907
QX192	A_12_P104807	-0.940882429052506
QX193	A_12_P104807	0.898738904942215
QX153	A_12_P104807	-0.764875493593425
QX1	A_12_P113037	0.105247942378124
QX194	A_12_P113037	-0.156154721087328
QX195	A_12_P113037	-0.00475205762187261
QX197	A_12_P113037	-0.511974081040056
QX199	A_12_P113037	-0.85698805442066
QX200	A_12_P113037	-0.194060801208137
QX202	A_12_P113037	0.261937551175078
QX203	A_12_P113037	0.761937551175076
QX204	A_12_P113037	-0.788062448824925
QX209	A_12_P113037	-0.24197408104005
QX20	A_12_P113037	0.146999999999998
QX21	A_12_P113037	-0.384752057621874
QX213	A_12_P113037	0.405383959184505
QX216	A_12_P113037	0.0750762231301387
QX217	A_12_P113037	0.0752479423781253
QX220	A_12_P113037	0.00301194557933919
QX222	A_12_P113037	-0.294616040815495
QX223	A_12_P113037	-0.0240608012081411
QX224	A_12_P113037	-0.0240608012081411
QX226	A_12_P113037	0.0897991427814737
QX227	A_12_P113037	0.698025918959948
QX228	A_12_P113037	-0.850200857218526
QX233	A_12_P113037	-0.20698805442066
QX235	A_12_P113037	-0.0369880544206603
QX25	A_12_P113037	0.126999999999999
QX26	A_12_P113037	-0.213000000000001
QX28	A_12_P113037	-0.353000000000001
QX29	A_12_P113037	0.348025918959949
QX30	A_12_P113037	-0.701154721087328
QX31	A_12_P113037	0.398025918959949
QX32	A_12_P113037	0.58672980680394
QX33	A_12_P113037	0.985247942378125
QX37	A_12_P113037	-0.927126519153747
QX3	A_12_P113037	-1.16712651915375
QX41	A_12_P113037	-0.653000000000001
QX44	A_12_P113037	0.229799142781474
QX45	A_12_P113037	0.155076223130138
QX47	A_12_P113037	0.56
QX48	A_12_P113037	0.278025918959949
QX51	A_12_P113037	0.228382599793361
QX52	A_12_P113037	-0.144616040815495
QX53	A_12_P113037	-0.051617400206639
QX56	A_12_P113037	0.526999999999999
QX4	A_12_P113037	0.415247942378125
QX58	A_12_P113037	0.258382599793361
QX60	A_12_P113037	0.336999999999999
QX64	A_12_P113037	0.286999999999999
QX65	A_12_P113037	0.495939198791859
QX66	A_12_P113037	-2.55004350968591e-16
QX67	A_12_P113037	0.436729806803941
QX68	A_12_P113037	0.60672980680394
QX70	A_12_P113037	0.354871065760561
QX72	A_12_P113037	0.672255593651829
QX74	A_12_P113037	-0.311617400206639
QX6	A_12_P113037	0.492255593651828
QX81	A_12_P113037	-0.273000000000001
QX82	A_12_P113037	0.335247942378125
QX83	A_12_P113037	-0.345753006650273
QX85	A_12_P113037	-0.241974081040052
QX86	A_12_P113037	0.0180259189599483
QX88	A_12_P113037	-0.374616040815495
QX90	A_12_P113037	-0.0847520576218755
QX91	A_12_P113037	0.519799142781474
QX93	A_12_P113037	0.405939198791859
QX94	A_12_P113037	-0.0171265191537468
QX98	A_12_P113037	0.035939198791859
QX103	A_12_P113037	0.0950762231301383
QX107	A_12_P113037	0.674871065760561
QX108	A_12_P113037	0.0630119455793398
QX111	A_12_P113037	0.0130119455793397
QX115	A_12_P113037	0.455383959184505
QX11	A_12_P113037	-0.111617400206639
QX119	A_12_P113037	-0.75698805442066
QX120	A_12_P113037	0.24301194557934
QX121	A_12_P113037	-0.234060801208141
QX128	A_12_P113037	0.00225559365182841
QX132	A_12_P113037	-0.587744406348171
QX134	A_12_P113037	0.182255593651828
QX13	A_12_P113037	-0.270200857218526
QX135	A_12_P113037	-1.13712651915375
QX136	A_12_P113037	0.0328734808462532
QX140	A_12_P113037	-0.181617400206639
QX141	A_12_P113037	-0.424616040815494
QX142	A_12_P113037	-0.244616040815495
QX144	A_12_P113037	0.585383959184505
QX145	A_12_P113037	0.0553839591845053
QX148	A_12_P113037	0.144871065760561
QX151	A_12_P113037	0.562873480846253
QX154	A_12_P113037	-0.0369880544206603
QX15	A_12_P113037	-0.173270193196059
QX158	A_12_P113037	0.215383959184505
QX159	A_12_P113037	-0.915128934239438
QX161	A_12_P113037	0.496729806803941
QX162	A_12_P113037	0.354871065760561
QX164	A_12_P113037	0.522255593651828
QX165	A_12_P113037	-0.111974081040052
QX166	A_12_P113037	0.0669999999999989
QX167	A_12_P113037	-0.351974081040051
QX168	A_12_P113037	-0.705128934239439
QX169	A_12_P113037	-0.131974081040052
QX170	A_12_P113037	0.552873480846253
QX172	A_12_P113037	-0.343270193196059
QX174	A_12_P113037	-0.53327019319606
QX16	A_12_P113037	0.0283825997933609
QX17	A_12_P113037	0.572255593651829
QX176	A_12_P113037	-0.0671265191537468
QX183	A_12_P113037	-0.135128934239439
QX186	A_12_P113037	-0.197744406348172
QX188	A_12_P113037	-0.034060801208141
QX190	A_12_P113037	-0.263270193196059
QX191	A_12_P113037	-0.171974081040052
QX18	A_12_P113037	-0.56
QX19	A_12_P113037	-0.332442615447222
QX196	A_12_P113037	0.0075573845527782
QX198	A_12_P113037	0.235182923020907
QX205	A_12_P113037	0.027693401359159
QX206	A_12_P113037	0.752108584956127
QX207	A_12_P113037	-0.412614334695208
QX208	A_12_P113037	-0.580960751021406
QX210	A_12_P113037	-0.925434964173518
QX211	A_12_P113037	-0.214678612246006
QX212	A_12_P113037	-0.72698805442066
QX214	A_12_P113037	-0.291751359033488
QX215	A_12_P113037	-0.534817076979094
QX218	A_12_P113037	0.715321387753993
QX221	A_12_P113037	-0.431751359033488
QX22	A_12_P113037	0.0606920419680152
QX225	A_12_P113037	0.335321387753994
QX229	A_12_P113037	-0.661751359033487
QX230	A_12_P113037	0.925321387753993
QX231	A_12_P113037	0.375182923020907
QX232	A_12_P113037	0.349039248978594
QX234	A_12_P113037	-0.252306598640841
QX236	A_12_P113037	0.0353213877539934
QX24	A_12_P113037	-0.214678612246006
QX237	A_12_P113037	-0.485434964173518
QX27	A_12_P113037	-0.580960751021406
QX34	A_12_P113037	-0.677891415043873
QX38	A_12_P113037	0.860335361134602
QX2	A_12_P113037	-0.0309607510214058
QX39	A_12_P113037	-0.327891415043873
QX40	A_12_P113037	-0.250960751021406
QX42	A_12_P113037	0.247180507935214
QX49	A_12_P113037	0.090692041968015
QX54	A_12_P113037	-0.597891415043873
QX55	A_12_P113037	0.807557384552778
QX59	A_12_P113037	0.275321387753993
QX61	A_12_P113037	-0.429307958031985
QX62	A_12_P113037	0.170692041968015
QX63	A_12_P113037	0.156154721087327
QX71	A_12_P113037	0.327180507935215
QX73	A_12_P113037	-0.0446786122460066
QX76	A_12_P113037	0.248553633574414
QX77	A_12_P113037	1.19076981405822
QX7	A_12_P113037	0.0290392489785942
QX78	A_12_P113037	0.010335361134602
QX79	A_12_P113037	0.175321387753993
QX80	A_12_P113037	0.255182923020907
QX84	A_12_P113037	0.0873856653047924
QX87	A_12_P113037	0.59301194557934
QX92	A_12_P113037	0.701154721087326
QX8	A_12_P113037	0.444246993349727
QX9	A_12_P113037	0.267557384552778
QX96	A_12_P113037	0.0203353611346021
QX97	A_12_P113037	-0.301751359033487
QX99	A_12_P113037	0.0182486409665126
QX100	A_12_P113037	0.127693401359159
QX101	A_12_P113037	-0.212306598640841
QX102	A_12_P113037	0.245182923020907
QX104	A_12_P113037	0.225182923020907
QX106	A_12_P113037	-0.0857530066502726
QX109	A_12_P113037	-0.734678612246007
QX112	A_12_P113037	0.798248640966512
QX114	A_12_P113037	-0.221751359033488
QX10	A_12_P113037	0.509039248978594
QX117	A_12_P113037	0.735321387753993
QX124	A_12_P113037	-0.355434964173518
QX125	A_12_P113037	0.594565035826482
QX127	A_12_P113037	-0.00543496417351805
QX129	A_12_P113037	-0.470960751021406
QX131	A_12_P113037	0.297180507935215
QX133	A_12_P113037	-0.634678612246007
QX12	A_12_P113037	-0.165434964173518
QX137	A_12_P113037	-0.422442615447222
QX138	A_12_P113037	0.305182923020907
QX139	A_12_P113037	-0.399664638865398
QX143	A_12_P113037	-0.309664638865398
QX147	A_12_P113037	-0.199664638865398
QX149	A_12_P113037	0.117693401359159
QX14	A_12_P113037	0.649039248978594
QX156	A_12_P113037	-0.282442615447222
QX157	A_12_P113037	-0.315434964173518
QX160	A_12_P113037	0.0582486409665124
QX163	A_12_P113037	0.335182923020907
QX171	A_12_P113037	-3.60475538307981e-15
QX173	A_12_P113037	0.385182923020907
QX177	A_12_P113037	-0.782819492064785
QX178	A_12_P113037	0.0951829230209068
QX179	A_12_P113037	-0.439664638865398
QX180	A_12_P113037	-0.0217513590334875
QX181	A_12_P113037	0.628248640966512
QX182	A_12_P113037	0.245182923020907
QX184	A_12_P113037	0.130335361134602
QX185	A_12_P113037	-0.772442615447222
QX187	A_12_P113037	-0.089664638865398
QX189	A_12_P113037	-0.082442615447222
QX192	A_12_P113037	0.480335361134602
QX193	A_12_P113037	-0.270960751021406
QX153	A_12_P113037	0.137180507935214
QX1	A_12_P116233	0.503538291756036
QX194	A_12_P116233	-0.374586708243968
QX195	A_12_P116233	0.343538291756038
QX197	A_12_P116233	-0.588715189312693
QX199	A_12_P116233	-1.6091700415773
QX200	A_12_P116233	-0.392874120271074
QX202	A_12_P116233	0.564151660512475
QX203	A_12_P116233	-1.87584833948754
QX204	A_12_P116233	0.80415166051247
QX209	A_12_P116233	-3.7687151893127
QX20	A_12_P116233	0.804000000000001
QX21	A_12_P116233	-1.00646170824396
QX213	A_12_P116233	1.64233063340483
QX216	A_12_P116233	0.212330633404827
QX217	A_12_P116233	0.383538291756036
QX220	A_12_P116233	0.410829958422703
QX222	A_12_P116233	-3.04766936659517
QX223	A_12_P116233	0.607125879728929
QX224	A_12_P116233	0.217125879728929
QX226	A_12_P116233	0.749320844412167
QX227	A_12_P116233	0.751284810687306
QX228	A_12_P116233	NA
QX233	A_12_P116233	0.0408299584227027
QX235	A_12_P116233	0.210829958422702
QX25	A_12_P116233	-0.0259999999999998
QX26	A_12_P116233	0.394
QX28	A_12_P116233	-1.956
QX29	A_12_P116233	0.911284810687305
QX30	A_12_P116233	-0.429586708243964
QX31	A_12_P116233	0.701284810687305
QX32	A_12_P116233	-0.125880745519962
QX33	A_12_P116233	-0.106461708243964
QX37	A_12_P116233	0.161531179928042
QX3	A_12_P116233	-2.18846882007196
QX41	A_12_P116233	-2.456
QX44	A_12_P116233	0.229320844412167
QX45	A_12_P116233	0.302330633404827
QX47	A_12_P116233	-0.265000000000002
QX48	A_12_P116233	0.781284810687305
QX51	A_12_P116233	0.418087612150969
QX52	A_12_P116233	-1.28766936659517
QX53	A_12_P116233	-0.521912387849031
QX56	A_12_P116233	0.604
QX4	A_12_P116233	0.733538291756036
QX58	A_12_P116233	0.528087612150969
QX60	A_12_P116233	0.714
QX64	A_12_P116233	0.854
QX65	A_12_P116233	0.237125879728929
QX66	A_12_P116233	-8.04217803462848e-15
QX67	A_12_P116233	0.474119254480038
QX68	A_12_P116233	-0.415880745519962
QX70	A_12_P116233	-0.142351552949058
QX72	A_12_P116233	-1.60894759436103
QX74	A_12_P116233	-0.441912387849031
QX6	A_12_P116233	-0.628947594361033
QX81	A_12_P116233	0.514
QX82	A_12_P116233	0.743538291756036
QX83	A_12_P116233	0.753325077000398
QX85	A_12_P116233	0.591284810687306
QX86	A_12_P116233	-0.0987151893126945
QX88	A_12_P116233	-0.67766936659517
QX90	A_12_P116233	0.493538291756036
QX91	A_12_P116233	0.369320844412166
QX93	A_12_P116233	0.417125879728929
QX94	A_12_P116233	0.921531179928042
QX98	A_12_P116233	-0.372874120271071
QX103	A_12_P116233	0.192330633404827
QX107	A_12_P116233	-0.942351552949058
QX108	A_12_P116233	0.770829958422702
QX111	A_12_P116233	0.680829958422702
QX115	A_12_P116233	0.932330633404829
QX11	A_12_P116233	NA
QX119	A_12_P116233	-1.1691700415773
QX120	A_12_P116233	0.450829958422703
QX121	A_12_P116233	0.217125879728929
QX128	A_12_P116233	0.391052405638967
QX132	A_12_P116233	0.861052405638966
QX134	A_12_P116233	0.291052405638967
QX13	A_12_P116233	-0.130679155587833
QX135	A_12_P116233	-2.77846882007196
QX136	A_12_P116233	0.641531179928042
QX140	A_12_P116233	0.388087612150969
QX141	A_12_P116233	NA
QX142	A_12_P116233	-0.957669366595171
QX144	A_12_P116233	1.93233063340483
QX145	A_12_P116233	1.55233063340483
QX148	A_12_P116233	0.337648447050942
QX151	A_12_P116233	-0.318468820071958
QX154	A_12_P116233	0.630829958422702
QX15	A_12_P116233	0.484119254480038
QX158	A_12_P116233	1.06233063340483
QX159	A_12_P116233	-0.872351552949058
QX161	A_12_P116233	0.344119254480038
QX162	A_12_P116233	0.00764844705094174
QX164	A_12_P116233	-0.678947594361033
QX165	A_12_P116233	0.471284810687305
QX166	A_12_P116233	0.554
QX167	A_12_P116233	-1.77871518931269
QX168	A_12_P116233	NA
QX169	A_12_P116233	0.561284810687306
QX170	A_12_P116233	-0.598468820071958
QX172	A_12_P116233	-0.625880745519962
QX174	A_12_P116233	-0.015880745519962
QX16	A_12_P116233	0.0280876121509693
QX17	A_12_P116233	-0.638947594361033
QX176	A_12_P116233	1.14153117992804
QX183	A_12_P116233	0.317648447050942
QX186	A_12_P116233	0.131052405638966
QX188	A_12_P116233	0.427125879728929
QX190	A_12_P116233	0.364119254480038
QX191	A_12_P116233	0.0612848106873054
QX18	A_12_P116233	0.264999999999998
QX19	A_12_P116233	-0.407288291756036
QX196	A_12_P116233	0.712711708243965
QX198	A_12_P116233	0.14070459641597
QX205	A_12_P116233	-2.13849595010724
QX206	A_12_P116233	-0.491505739099905
QX207	A_12_P116233	-0.408495950107244
QX208	A_12_P116233	NA
QX210	A_12_P116233	0.370225822126895
QX211	A_12_P116233	0.170003374910631
QX212	A_12_P116233	-2.1791700415773
QX214	A_12_P116233	-2.59370070378314
QX215	A_12_P116233	1.01070459641597
QX218	A_12_P116233	-0.249996625089368
QX221	A_12_P116233	-0.0937007037831427
QX22	A_12_P116233	0.0672610286388977
QX225	A_12_P116233	0.280003374910631
QX229	A_12_P116233	-0.293700703783142
QX230	A_12_P116233	-2.37999662508937
QX231	A_12_P116233	-0.15929540358403
QX232	A_12_P116233	-0.396707329032034
QX234	A_12_P116233	-1.09849595010724
QX236	A_12_P116233	0.760003374910632
QX24	A_12_P116233	0.540003374910631
QX237	A_12_P116233	0.900225822126895
QX27	A_12_P116233	-0.356707329032034
QX34	A_12_P116233	0.348494260900095
QX38	A_12_P116233	0.740458227175234
QX2	A_12_P116233	0.173292670967967
QX39	A_12_P116233	0.628494260900095
QX40	A_12_P116233	0.193292670967967
QX42	A_12_P116233	0.30682186353887
QX49	A_12_P116233	-0.972738971361103
QX54	A_12_P116233	-2.56150573909991
QX55	A_12_P116233	-1.55728829175604
QX59	A_12_P116233	0.530003374910632
QX61	A_12_P116233	-0.202738971361102
QX62	A_12_P116233	0.267261028638898
QX63	A_12_P116233	0.374586708243963
QX71	A_12_P116233	0.186821863538871
QX73	A_12_P116233	0.750003374910632
QX76	A_12_P116233	0.442430212538595
QX77	A_12_P116233	-3.74694219450403
QX7	A_12_P116233	0.0732926709679665
QX78	A_12_P116233	0.590458227175234
QX79	A_12_P116233	-0.139996625089369
QX80	A_12_P116233	-0.17929540358403
QX84	A_12_P116233	-0.298495950107244
QX87	A_12_P116233	0.350829958422703
QX92	A_12_P116233	0.429586708243964
QX8	A_12_P116233	-0.126674922999602
QX9	A_12_P116233	0.552711708243964
QX96	A_12_P116233	0.540458227175234
QX97	A_12_P116233	-0.293700703783142
QX99	A_12_P116233	0.336299296216858
QX100	A_12_P116233	1.43150404989276
QX101	A_12_P116233	0.171504049892758
QX102	A_12_P116233	0.64070459641597
QX104	A_12_P116233	0.73070459641597
QX106	A_12_P116233	0.323325077000398
QX109	A_12_P116233	0.270003374910631
QX112	A_12_P116233	0.0962992962168573
QX114	A_12_P116233	0.306299296216857
QX10	A_12_P116233	-0.376707329032034
QX117	A_12_P116233	-0.0699966250893687
QX124	A_12_P116233	0.320225822126895
QX125	A_12_P116233	-1.74977417787311
QX127	A_12_P116233	0.410225822126895
QX129	A_12_P116233	0.0632926709679667
QX131	A_12_P116233	0.52682186353887
QX133	A_12_P116233	0.330003374910631
QX12	A_12_P116233	0.790225822126895
QX137	A_12_P116233	0.512711708243964
QX138	A_12_P116233	-0.22929540358403
QX139	A_12_P116233	NA
QX143	A_12_P116233	-0.339541772824766
QX147	A_12_P116233	-1.60954177282477
QX149	A_12_P116233	1.11150404989276
QX14	A_12_P116233	-0.596707329032033
QX156	A_12_P116233	-1.65728829175604
QX157	A_12_P116233	0.840225822126895
QX160	A_12_P116233	0.366299296216857
QX163	A_12_P116233	0.51070459641597
QX171	A_12_P116233	7.52869988573934e-16
QX173	A_12_P116233	-0.51929540358403
QX177	A_12_P116233	0.0468218635388704
QX178	A_12_P116233	0.85070459641597
QX179	A_12_P116233	-0.419541772824766
QX180	A_12_P116233	0.326299296216857
QX181	A_12_P116233	0.486299296216858
QX182	A_12_P116233	0.22070459641597
QX184	A_12_P116233	0.620458227175234
QX185	A_12_P116233	NA
QX187	A_12_P116233	0.0704582271752341
QX189	A_12_P116233	0.732711708243964
QX192	A_12_P116233	0.840458227175234
QX193	A_12_P116233	0.303292670967967
QX153	A_12_P116233	0.226821863538871
QX1	A_12_P101758	-0.0231893895771591
QX194	A_12_P101758	0.235321132066016
QX195	A_12_P101758	0.0668106104228414
QX197	A_12_P101758	0.00161151762836389
QX199	A_12_P101758	0.0886544653993498
QX200	A_12_P101758	-0.124087631037759
QX202	A_12_P101758	0.20240780797271
QX203	A_12_P101758	-0.0775921920272895
QX204	A_12_P101758	-0.13759219202729
QX209	A_12_P101758	0.631611517628363
QX20	A_12_P101758	-0.179
QX21	A_12_P101758	0.18681061042284
QX213	A_12_P101758	-0.310384150950488
QX216	A_12_P101758	-0.0317430943471865
QX217	A_12_P101758	-0.143189389577159
QX220	A_12_P101758	-0.11134553460065
QX222	A_12_P101758	0.399615849049512
QX223	A_12_P101758	-0.00408763103775941
QX224	A_12_P101758	-0.104087631037759
QX226	A_12_P101758	-0.299888872553998
QX227	A_12_P101758	0.0516115176283636
QX228	A_12_P101758	0.510111127446002
QX233	A_12_P101758	-0.14134553460065
QX235	A_12_P101758	0.14865446539935
QX25	A_12_P101758	0.0610000000000003
QX26	A_12_P101758	0.101
QX28	A_12_P101758	0.431000000000001
QX29	A_12_P101758	-0.308388482371636
QX30	A_12_P101758	0.440321132066017
QX31	A_12_P101758	-0.168388482371636
QX32	A_12_P101758	0.0183532452726183
QX33	A_12_P101758	-0.0731893895771588
QX37	A_12_P101758	0.402477100286966
QX3	A_12_P101758	0.312477100286966
QX41	A_12_P101758	0.441000000000001
QX44	A_12_P101758	-0.219888872553998
QX45	A_12_P101758	0.0482569056528134
QX47	A_12_P101758	-0.11
QX48	A_12_P101758	-0.148388482371636
QX51	A_12_P101758	-0.194540999901094
QX52	A_12_P101758	0.219615849049512
QX53	A_12_P101758	0.115459000098906
QX56	A_12_P101758	-0.279
QX4	A_12_P101758	-0.0231893895771588
QX58	A_12_P101758	-0.134540999901094
QX60	A_12_P101758	-0.269
QX64	A_12_P101758	-0.239
QX65	A_12_P101758	0.0659123689622406
QX66	A_12_P101758	3.47291639890557e-15
QX67	A_12_P101758	0.0483532452726183
QX68	A_12_P101758	-0.0716467547273817
QX70	A_12_P101758	-0.0680657232783195
QX72	A_12_P101758	-0.148366943405051
QX74	A_12_P101758	0.355459000098906
QX6	A_12_P101758	-0.0183669434050513
QX81	A_12_P101758	-0.0589999999999997
QX82	A_12_P101758	-0.0831893895771589
QX83	A_12_P101758	-0.138234456159322
QX85	A_12_P101758	-0.108388482371636
QX86	A_12_P101758	0.0116115176283637
QX88	A_12_P101758	0.189615849049512
QX90	A_12_P101758	-0.113189389577159
QX91	A_12_P101758	-0.169888872553998
QX93	A_12_P101758	-0.144087631037759
QX94	A_12_P101758	-0.0975228997130336
QX98	A_12_P101758	0.0659123689622406
QX103	A_12_P101758	-0.0617430943471867
QX107	A_12_P101758	-0.0780657232783196
QX108	A_12_P101758	-0.28134553460065
QX111	A_12_P101758	-0.0613455346006501
QX115	A_12_P101758	-0.420384150950488
QX11	A_12_P101758	0.135459000098906
QX119	A_12_P101758	0.45865446539935
QX120	A_12_P101758	-0.16134553460065
QX121	A_12_P101758	-0.104087631037759
QX128	A_12_P101758	-0.0583669434050513
QX132	A_12_P101758	0.0316330565949487
QX134	A_12_P101758	-0.0283669434050512
QX13	A_12_P101758	-0.0998888725539977
QX135	A_12_P101758	0.992477100286967
QX136	A_12_P101758	-0.187522899713034
QX140	A_12_P101758	-0.124540999901094
QX141	A_12_P101758	0.679615849049512
QX142	A_12_P101758	0.239615849049512
QX144	A_12_P101758	-0.420384150950488
QX145	A_12_P101758	-0.300384150950488
QX148	A_12_P101758	-0.21806572327832
QX151	A_12_P101758	-0.167522899713034
QX154	A_12_P101758	-0.19134553460065
QX15	A_12_P101758	0.0283532452726183
QX158	A_12_P101758	-0.390384150950488
QX159	A_12_P101758	0.49193427672168
QX161	A_12_P101758	-0.101646754727382
QX162	A_12_P101758	-0.148065723278319
QX164	A_12_P101758	0.00163305659494875
QX165	A_12_P101758	-0.0683884823716363
QX166	A_12_P101758	-0.00899999999999974
QX167	A_12_P101758	0.161611517628364
QX168	A_12_P101758	-0.0980657232783195
QX169	A_12_P101758	0.0816115176283636
QX170	A_12_P101758	-0.127522899713034
QX172	A_12_P101758	0.138353245272618
QX174	A_12_P101758	-0.0416467547273817
QX16	A_12_P101758	0.0354590000989062
QX17	A_12_P101758	-0.178366943405051
QX176	A_12_P101758	-0.217522899713034
QX183	A_12_P101758	-0.128065723278319
QX186	A_12_P101758	0.101633056594949
QX188	A_12_P101758	-0.184087631037759
QX190	A_12_P101758	-0.161646754727382
QX191	A_12_P101758	0.341611517628364
QX18	A_12_P101758	0.11
QX19	A_12_P101758	-0.063831653709192
QX196	A_12_P101758	-0.00383165370919195
QX198	A_12_P101758	-0.188165163845067
QX205	A_12_P101758	0.228973584917479
QX206	A_12_P101758	-0.130531136686031
QX207	A_12_P101758	-0.0423853584792199
QX208	A_12_P101758	0.487710981140585
QX210	A_12_P101758	0.350990792462916
QX211	A_12_P101758	0.0780122012673168
QX212	A_12_P101758	0.48865446539935
QX214	A_12_P101758	0.645270104830208
QX215	A_12_P101758	-0.0481651638450667
QX218	A_12_P101758	-0.131987798732683
QX221	A_12_P101758	-0.0247298951697925
QX22	A_12_P101758	-0.135183264033127
QX225	A_12_P101758	0.0880122012673168
QX229	A_12_P101758	0.265270104830207
QX230	A_12_P101758	-0.0719877987326832
QX231	A_12_P101758	-0.128165163845067
QX232	A_12_P101758	0.0877109811405852
QX234	A_12_P101758	0.258973584917479
QX236	A_12_P101758	-0.161987798732683
QX24	A_12_P101758	-0.131987798732683
QX237	A_12_P101758	0.150990792462916
QX27	A_12_P101758	0.217710981140585
QX34	A_12_P101758	0.119468863313969
QX38	A_12_P101758	-0.15903074650367
QX2	A_12_P101758	-0.0522890188594148
QX39	A_12_P101758	0.31946886331397
QX40	A_12_P101758	-0.0322890188594149
QX42	A_12_P101758	0.00129201258964742
QX49	A_12_P101758	0.034816735966873
QX54	A_12_P101758	0.159468863313969
QX55	A_12_P101758	-0.073831653709192
QX59	A_12_P101758	-0.0919877987326832
QX61	A_12_P101758	0.264816735966873
QX62	A_12_P101758	-0.065183264033127
QX63	A_12_P101758	-0.235321132066017
QX71	A_12_P101758	-0.108707987410353
QX73	A_12_P101758	-0.0919877987326832
QX76	A_12_P101758	-0.287479944559835
QX77	A_12_P101758	0.15978591195599
QX7	A_12_P101758	0.0577109811405852
QX78	A_12_P101758	-0.18903074650367
QX79	A_12_P101758	0.0180122012673168
QX80	A_12_P101758	-0.0181651638450667
QX84	A_12_P101758	0.0876146415207801
QX87	A_12_P101758	-0.0113455346006501
QX92	A_12_P101758	-0.440321132066017
QX8	A_12_P101758	-0.0682344561593223
QX9	A_12_P101758	-0.203831653709192
QX96	A_12_P101758	-0.14903074650367
QX97	A_12_P101758	0.0152701048302075
QX99	A_12_P101758	-0.0447298951697925
QX100	A_12_P101758	-0.261026415082521
QX101	A_12_P101758	-0.151026415082521
QX102	A_12_P101758	-0.198165163845067
QX104	A_12_P101758	0.0218348361549333
QX106	A_12_P101758	-0.0682344561593223
QX109	A_12_P101758	0.0580122012673168
QX112	A_12_P101758	0.0452701048302075
QX114	A_12_P101758	-0.164729895169793
QX10	A_12_P101758	-0.0622890188594148
QX117	A_12_P101758	-0.0119877987326832
QX124	A_12_P101758	0.150990792462916
QX125	A_12_P101758	-0.119009207537084
QX127	A_12_P101758	-0.0690092075370843
QX129	A_12_P101758	-0.0622890188594148
QX131	A_12_P101758	0.0112920125896474
QX133	A_12_P101758	0.338012201267317
QX12	A_12_P101758	-0.219009207537084
QX137	A_12_P101758	-0.123831653709192
QX138	A_12_P101758	-0.0881651638450667
QX139	A_12_P101758	0.780969253496331
QX143	A_12_P101758	0.31096925349633
QX147	A_12_P101758	0.0909692534963305
QX149	A_12_P101758	-0.191026415082521
QX14	A_12_P101758	-0.0522890188594148
QX156	A_12_P101758	0.196168346290808
QX157	A_12_P101758	0.0509907924629157
QX160	A_12_P101758	-0.274729895169793
QX163	A_12_P101758	-0.158165163845067
QX171	A_12_P101758	6.66133814775094e-16
QX173	A_12_P101758	0.0118348361549333
QX177	A_12_P101758	0.281292012589647
QX178	A_12_P101758	-0.0581651638450667
QX179	A_12_P101758	0.0509692534963305
QX180	A_12_P101758	0.00527010483020748
QX181	A_12_P101758	0.0652701048302075
QX182	A_12_P101758	-0.0581651638450667
QX184	A_12_P101758	-0.25903074650367
QX185	A_12_P101758	0.546168346290808
QX187	A_12_P101758	-0.18903074650367
QX189	A_12_P101758	-0.083831653709192
QX192	A_12_P101758	-0.529030746503669
QX193	A_12_P101758	-0.192289018859415
QX153	A_12_P101758	0.0612920125896474
QX1	A_12_P117098	0.120178875494115
QX194	A_12_P117098	0.310168937966667
QX195	A_12_P117098	-0.449821124505882
QX197	A_12_P117098	0.834074636315933
QX199	A_12_P117098	-1.04566439536667
QX200	A_12_P117098	-0.305923402259262
QX202	A_12_P117098	1.26262808902279
QX203	A_12_P117098	1.21262808902278
QX204	A_12_P117098	0.552628089022783
QX209	A_12_P117098	0.81407463631594
QX20	A_12_P117098	-0.396
QX21	A_12_P117098	0.040178875494113
QX213	A_12_P117098	0.428251703474998
QX216	A_12_P117098	-0.425864849626669
QX217	A_12_P117098	-0.849821124505885
QX220	A_12_P117098	-0.545664395366669
QX222	A_12_P117098	-0.0117482965250024
QX223	A_12_P117098	-0.265923402259262
QX224	A_12_P117098	0.734076597740737
QX226	A_12_P117098	-0.831060637561396
QX227	A_12_P117098	-0.39592536368406
QX228	A_12_P117098	1.1089393624386
QX233	A_12_P117098	-0.21566439536667
QX235	A_12_P117098	-0.45566439536667
QX25	A_12_P117098	0.814
QX26	A_12_P117098	-0.276
QX28	A_12_P117098	-0.0060000000000001
QX29	A_12_P117098	0.34407463631594
QX30	A_12_P117098	-0.0298310620333362
QX31	A_12_P117098	-0.68592536368406
QX32	A_12_P117098	-0.0308141682366697
QX33	A_12_P117098	0.0301788754941135
QX37	A_12_P117098	-1.12296228235439
QX3	A_12_P117098	1.27703771764561
QX41	A_12_P117098	-0.526
QX44	A_12_P117098	0.148939362438603
QX45	A_12_P117098	-0.0358648496266682
QX47	A_12_P117098	0.84
QX48	A_12_P117098	0.46407463631594
QX51	A_12_P117098	-0.291218491145765
QX52	A_12_P117098	-0.0617482965250023
QX53	A_12_P117098	0.178781508854235
QX56	A_12_P117098	-0.0960000000000002
QX4	A_12_P117098	-0.109821124505886
QX58	A_12_P117098	-0.321218491145765
QX60	A_12_P117098	-0.0060000000000001
QX64	A_12_P117098	0.314
QX65	A_12_P117098	-0.155923402259263
QX66	A_12_P117098	-2.0491421059976e-15
QX67	A_12_P117098	0.0191858317633302
QX68	A_12_P117098	0.0991858317633302
QX70	A_12_P117098	-0.120692551694447
QX72	A_12_P117098	0.0154910087688861
QX74	A_12_P117098	0.078781508854235
QX6	A_12_P117098	0.565491008768886
QX81	A_12_P117098	0.654
QX82	A_12_P117098	0.540178875494113
QX83	A_12_P117098	-0.887709786910544
QX85	A_12_P117098	-0.78592536368406
QX86	A_12_P117098	0.67407463631594
QX88	A_12_P117098	-0.471748296525002
QX90	A_12_P117098	-0.729821124505887
QX91	A_12_P117098	-0.121060637561397
QX93	A_12_P117098	0.894076597740738
QX94	A_12_P117098	-0.312962282354389
QX98	A_12_P117098	0.934076597740738
QX103	A_12_P117098	1.06413515037333
QX107	A_12_P117098	0.239307448305553
QX108	A_12_P117098	-0.25566439536667
QX111	A_12_P117098	-0.64566439536667
QX115	A_12_P117098	-0.191748296525002
QX11	A_12_P117098	0.088781508854235
QX119	A_12_P117098	-0.61566439536667
QX120	A_12_P117098	-0.23566439536667
QX121	A_12_P117098	-0.695923402259263
QX128	A_12_P117098	-0.334508991231114
QX132	A_12_P117098	0.335491008768886
QX134	A_12_P117098	-0.304508991231114
QX13	A_12_P117098	-0.511060637561397
QX135	A_12_P117098	0.65703771764561
QX136	A_12_P117098	-0.302962282354389
QX140	A_12_P117098	-0.101218491145765
QX141	A_12_P117098	-0.221748296525002
QX142	A_12_P117098	-0.501748296525002
QX144	A_12_P117098	-0.141748296525002
QX145	A_12_P117098	-0.541748296525002
QX148	A_12_P117098	-0.0506925516944467
QX151	A_12_P117098	0.477037717645611
QX154	A_12_P117098	-0.53566439536667
QX15	A_12_P117098	-0.53081416823667
QX158	A_12_P117098	0.758251703474998
QX159	A_12_P117098	0.609307448305553
QX161	A_12_P117098	0.0291858317633303
QX162	A_12_P117098	-0.0606925516944467
QX164	A_12_P117098	0.295491008768886
QX165	A_12_P117098	-0.69592536368406
QX166	A_12_P117098	-0.476
QX167	A_12_P117098	1.01407463631594
QX168	A_12_P117098	-0.290692551694447
QX169	A_12_P117098	0.41407463631594
QX170	A_12_P117098	0.197037717645611
QX172	A_12_P117098	-0.18081416823667
QX174	A_12_P117098	-0.31081416823667
QX16	A_12_P117098	-0.421218491145765
QX17	A_12_P117098	0.00549100876888611
QX176	A_12_P117098	-0.0629622823543894
QX183	A_12_P117098	-0.0606925516944467
QX186	A_12_P117098	-0.384508991231114
QX188	A_12_P117098	-0.125923402259263
QX190	A_12_P117098	-0.36081416823667
QX191	A_12_P117098	-0.595925363684061
QX18	A_12_P117098	-0.84
QX19	A_12_P117098	-0.760159000439214
QX196	A_12_P117098	0.169840999560786
QX198	A_12_P117098	0.146699841712283
QX205	A_12_P117098	-0.0920861724583297
QX206	A_12_P117098	-0.141398513494725
QX207	A_12_P117098	-0.606202725559996
QX208	A_12_P117098	0.808847955830003
QX210	A_12_P117098	-0.96484686716444
QX211	A_12_P117098	-0.306002271299997
QX212	A_12_P117098	0.0143356046333304
QX214	A_12_P117098	-0.02626127819259
QX215	A_12_P117098	-0.613300158287717
QX218	A_12_P117098	0.723997728700003
QX221	A_12_P117098	-0.08626127819259
QX22	A_12_P117098	-0.211556367079093
QX225	A_12_P117098	-0.166002271299997
QX229	A_12_P117098	-0.99626127819259
QX230	A_12_P117098	0.283997728700003
QX231	A_12_P117098	-0.0233001582877168
QX232	A_12_P117098	0.498847955830003
QX234	A_12_P117098	0.98791382754167
QX236	A_12_P117098	-0.276002271299997
QX24	A_12_P117098	0.863997728700003
QX237	A_12_P117098	0.245153132835559
QX27	A_12_P117098	-0.321152044169997
QX34	A_12_P117098	0.178601486505276
QX38	A_12_P117098	-0.316263239617388
QX2	A_12_P117098	-0.231152044169997
QX39	A_12_P117098	0.528601486505275
QX40	A_12_P117098	-0.441152044169997
QX42	A_12_P117098	0.678969572372225
QX49	A_12_P117098	1.18844363292091
QX54	A_12_P117098	-0.631398513494724
QX55	A_12_P117098	-0.290159000439214
QX59	A_12_P117098	-0.0160022712999971
QX61	A_12_P117098	-0.341556367079092
QX62	A_12_P117098	-0.121556367079093
QX63	A_12_P117098	-0.31016893796666
QX71	A_12_P117098	-0.191030427627774
QX73	A_12_P117098	-0.376002271299997
QX76	A_12_P117098	0.274754906336727
QX77	A_12_P117098	-0.686779291977775
QX7	A_12_P117098	-0.0811520441699975
QX78	A_12_P117098	0.243736760382612
QX79	A_12_P117098	0.533997728700003
QX80	A_12_P117098	0.0866998417122832
QX84	A_12_P117098	0.00379727444000422
QX87	A_12_P117098	1.23433560463333
QX92	A_12_P117098	0.0298310620333362
QX8	A_12_P117098	-1.00770978691054
QX9	A_12_P117098	-0.720159000439214
QX96	A_12_P117098	0.403736760382612
QX97	A_12_P117098	-0.60626127819259
QX99	A_12_P117098	-0.20626127819259
QX100	A_12_P117098	-0.11208617245833
QX101	A_12_P117098	0.317913827541671
QX102	A_12_P117098	-0.363300158287717
QX104	A_12_P117098	-0.243300158287717
QX106	A_12_P117098	-0.857709786910544
QX109	A_12_P117098	0.923997728700003
QX112	A_12_P117098	0.30373872180741
QX114	A_12_P117098	-0.27626127819259
QX10	A_12_P117098	0.838847955830003
QX117	A_12_P117098	0.793997728700003
QX124	A_12_P117098	0.645153132835559
QX125	A_12_P117098	0.305153132835559
QX127	A_12_P117098	-0.424846867164441
QX129	A_12_P117098	-0.181152044169997
QX131	A_12_P117098	0.378969572372226
QX133	A_12_P117098	0.673997728700003
QX12	A_12_P117098	0.00515313283555858
QX137	A_12_P117098	0.219840999560786
QX138	A_12_P117098	-0.0833001582877167
QX139	A_12_P117098	0.473736760382612
QX143	A_12_P117098	-0.386263239617388
QX147	A_12_P117098	-0.616263239617388
QX149	A_12_P117098	-0.14208617245833
QX14	A_12_P117098	0.198847955830003
QX156	A_12_P117098	0.379840999560786
QX157	A_12_P117098	-0.0048468671644414
QX160	A_12_P117098	0.0537387218074098
QX163	A_12_P117098	0.576699841712283
QX171	A_12_P117098	1.94505869743899e-15
QX173	A_12_P117098	0.126699841712283
QX177	A_12_P117098	-1.00103042762777
QX178	A_12_P117098	-0.423300158287716
QX179	A_12_P117098	-0.496263239617388
QX180	A_12_P117098	-0.13626127819259
QX181	A_12_P117098	0.96373872180741
QX182	A_12_P117098	0.00669984171228323
QX184	A_12_P117098	-0.556263239617388
QX185	A_12_P117098	0.929840999560786
QX187	A_12_P117098	-0.346263239617388
QX189	A_12_P117098	0.409840999560786
QX192	A_12_P117098	-0.206263239617388
QX193	A_12_P117098	-0.181152044169997
QX153	A_12_P117098	-0.131030427627774
QX1	A_12_P104946	-0.12826653780941
QX194	A_12_P104946	-0.170029507931111
QX195	A_12_P104946	0.281733462190587
QX197	A_12_P104946	0.669536992413722
QX199	A_12_P104946	0.386637158735555
QX200	A_12_P104946	0.308856102298765
QX202	A_12_P104946	-0.154638775979674
QX203	A_12_P104946	0.455361224020327
QX204	A_12_P104946	-0.0546387759796726
QX209	A_12_P104946	0.679536992413719
QX20	A_12_P104946	-0.832999999999998
QX21	A_12_P104946	0.731733462190588
QX213	A_12_P104946	-0.048772130948334
QX216	A_12_P104946	-0.0500236063448896
QX217	A_12_P104946	-0.108266537809411
QX220	A_12_P104946	0.636637158735555
QX222	A_12_P104946	0.241227869051666
QX223	A_12_P104946	-0.371143897701235
QX224	A_12_P104946	0.108856102298765
QX226	A_12_P104946	-0.279391540573497
QX227	A_12_P104946	-0.80046300758628
QX228	A_12_P104946	1.0006084594265
QX233	A_12_P104946	-0.373362841264445
QX235	A_12_P104946	-0.223362841264445
QX25	A_12_P104946	0.197000000000001
QX26	A_12_P104946	-0.0829999999999988
QX28	A_12_P104946	0.237000000000001
QX29	A_12_P104946	-0.13046300758628
QX30	A_12_P104946	1.07497049206889
QX31	A_12_P104946	-0.22046300758628
QX32	A_12_P104946	-1.08953245872422
QX33	A_12_P104946	-1.17826653780941
QX37	A_12_P104946	1.00680793818503
QX3	A_12_P104946	0.436807938185029
QX41	A_12_P104946	-0.0329999999999988
QX44	A_12_P104946	-0.579391540573497
QX45	A_12_P104946	-0.100023606344889
QX47	A_12_P104946	-0.715
QX48	A_12_P104946	-0.39046300758628
QX51	A_12_P104946	0.297038140440226
QX52	A_12_P104946	0.171227869051666
QX53	A_12_P104946	0.417038140440226
QX56	A_12_P104946	-0.0129999999999988
QX4	A_12_P104946	-0.638266537809412
QX58	A_12_P104946	-0.202961859559774
QX60	A_12_P104946	-0.0429999999999988
QX64	A_12_P104946	0.377000000000001
QX65	A_12_P104946	-0.121143897701235
QX66	A_12_P104946	-6.22603097549801e-16
QX67	A_12_P104946	-0.919532458724222
QX68	A_12_P104946	-0.869532458724222
QX70	A_12_P104946	-0.317524589942593
QX72	A_12_P104946	-0.0380275407357039
QX74	A_12_P104946	-0.0729618595597742
QX6	A_12_P104946	-0.868027540735704
QX81	A_12_P104946	0.097000000000001
QX82	A_12_P104946	-0.0882665378094123
QX83	A_12_P104946	0.605420239882549
QX85	A_12_P104946	-0.26046300758628
QX86	A_12_P104946	-0.11046300758628
QX88	A_12_P104946	0.0512278690516659
QX90	A_12_P104946	0.281733462190588
QX91	A_12_P104946	-0.179391540573497
QX93	A_12_P104946	-0.481143897701235
QX94	A_12_P104946	-0.523192061814971
QX98	A_12_P104946	-0.171143897701235
QX103	A_12_P104946	0.00997639365511068
QX107	A_12_P104946	-0.507524589942593
QX108	A_12_P104946	0.176637158735555
QX111	A_12_P104946	-0.173362841264445
QX115	A_12_P104946	0.211227869051666
QX11	A_12_P104946	-0.432961859559774
QX119	A_12_P104946	0.416637158735555
QX120	A_12_P104946	-0.713362841264445
QX121	A_12_P104946	-0.251143897701235
QX128	A_12_P104946	-0.668027540735704
QX132	A_12_P104946	0.681972459264296
QX134	A_12_P104946	0.301972459264296
QX13	A_12_P104946	-0.309391540573497
QX135	A_12_P104946	0.546807938185029
QX136	A_12_P104946	0.106807938185029
QX140	A_12_P104946	0.167038140440226
QX141	A_12_P104946	1.01122786905167
QX142	A_12_P104946	0.081227869051666
QX144	A_12_P104946	-0.978772130948334
QX145	A_12_P104946	-0.618772130948334
QX148	A_12_P104946	-0.227524589942593
QX151	A_12_P104946	-0.263192061814971
QX154	A_12_P104946	0.356637158735555
QX15	A_12_P104946	2.47046754127578
QX158	A_12_P104946	0.0512278690516659
QX159	A_12_P104946	0.342475410057407
QX161	A_12_P104946	-0.229532458724222
QX162	A_12_P104946	-0.147524589942593
QX164	A_12_P104946	-0.548027540735704
QX165	A_12_P104946	-0.22046300758628
QX166	A_12_P104946	0.097000000000001
QX167	A_12_P104946	0.65953699241372
QX168	A_12_P104946	1.13247541005741
QX169	A_12_P104946	-0.15046300758628
QX170	A_12_P104946	-0.433192061814971
QX172	A_12_P104946	0.260467541275778
QX174	A_12_P104946	0.160467541275778
QX16	A_12_P104946	-0.352961859559774
QX17	A_12_P104946	0.401972459264296
QX176	A_12_P104946	-0.123192061814971
QX183	A_12_P104946	0.122475410057407
QX186	A_12_P104946	0.0419724592642961
QX188	A_12_P104946	0.378856102298765
QX190	A_12_P104946	1.00046754127578
QX191	A_12_P104946	-0.24046300758628
QX18	A_12_P104946	0.715
QX19	A_12_P104946	-0.58820752194719
QX196	A_12_P104946	0.48179247805281
QX198	A_12_P104946	-0.493133045952748
QX205	A_12_P104946	-0.398713115086111
QX206	A_12_P104946	-0.869332524711274
QX207	A_12_P104946	-0.0599645904826664
QX208	A_12_P104946	0.460526557138001
QX210	A_12_P104946	0.252031475126519
QX211	A_12_P104946	0.596696174597778
QX212	A_12_P104946	0.786637158735555
QX214	A_12_P104946	0.898915118160987
QX215	A_12_P104946	1.79686695404725
QX218	A_12_P104946	-0.253303825402222
QX221	A_12_P104946	0.188915118160988
QX22	A_12_P104946	0.107097156302449
QX225	A_12_P104946	-0.403303825402222
QX229	A_12_P104946	1.02891511816099
QX230	A_12_P104946	-0.273303825402222
QX231	A_12_P104946	-0.103133045952748
QX232	A_12_P104946	-0.339473442862
QX234	A_12_P104946	0.211286884913889
QX236	A_12_P104946	0.426696174597778
QX24	A_12_P104946	-0.143303825402222
QX237	A_12_P104946	0.112031475126519
QX27	A_12_P104946	0.560526557138
QX34	A_12_P104946	0.110667475288726
QX38	A_12_P104946	-0.740403991724058
QX2	A_12_P104946	0.120526557138
QX39	A_12_P104946	0.800667475288726
QX40	A_12_P104946	-0.229473442862
QX42	A_12_P104946	-0.19746557408037
QX49	A_12_P104946	-0.0529028436975514
QX54	A_12_P104946	1.03066747528873
QX55	A_12_P104946	-0.34820752194719
QX59	A_12_P104946	-0.583303825402222
QX61	A_12_P104946	0.257097156302449
QX62	A_12_P104946	0.0670971563024485
QX63	A_12_P104946	0.170029507931112
QX71	A_12_P104946	-0.31746557408037
QX73	A_12_P104946	-0.023303825402222
QX76	A_12_P104946	-0.197655608291375
QX77	A_12_P104946	1.16335300528741
QX7	A_12_P104946	-0.539473442862
QX78	A_12_P104946	0.0695960082759422
QX79	A_12_P104946	0.056696174597778
QX80	A_12_P104946	0.206866954047252
QX84	A_12_P104946	0.200035409517334
QX87	A_12_P104946	-0.363362841264445
QX92	A_12_P104946	-1.07497049206889
QX8	A_12_P104946	-0.814579760117452
QX9	A_12_P104946	-0.54820752194719
QX96	A_12_P104946	-0.100403991724058
QX97	A_12_P104946	0.608915118160988
QX99	A_12_P104946	0.00891511816098778
QX100	A_12_P104946	-0.128713115086111
QX101	A_12_P104946	0.511286884913889
QX102	A_12_P104946	-0.343133045952748
QX104	A_12_P104946	-0.393133045952748
QX106	A_12_P104946	-0.234579760117451
QX109	A_12_P104946	-0.063303825402222
QX112	A_12_P104946	-0.191084881839012
QX114	A_12_P104946	-0.271084881839012
QX10	A_12_P104946	-1.289473442862
QX117	A_12_P104946	-0.543303825402222
QX124	A_12_P104946	-0.137968524873481
QX125	A_12_P104946	-0.507968524873481
QX127	A_12_P104946	-0.0279685248734813
QX129	A_12_P104946	0.980526557138
QX131	A_12_P104946	-0.34746557408037
QX133	A_12_P104946	0.246696174597778
QX12	A_12_P104946	1.45203147512652
QX137	A_12_P104946	0.291792478052811
QX138	A_12_P104946	-0.543133045952748
QX139	A_12_P104946	0.359596008275942
QX143	A_12_P104946	0.259596008275942
QX147	A_12_P104946	0.499596008275943
QX149	A_12_P104946	-0.0687131150861113
QX14	A_12_P104946	-0.649473442862
QX156	A_12_P104946	0.49179247805281
QX157	A_12_P104946	-0.447968524873481
QX160	A_12_P104946	0.118915118160988
QX163	A_12_P104946	-0.163133045952748
QX171	A_12_P104946	3.14960731107039e-15
QX173	A_12_P104946	-0.543133045952748
QX177	A_12_P104946	1.27253442591963
QX178	A_12_P104946	0.186866954047252
QX179	A_12_P104946	0.179596008275942
QX180	A_12_P104946	-0.721084881839012
QX181	A_12_P104946	-1.07108488183901
QX182	A_12_P104946	-0.363133045952748
QX184	A_12_P104946	-0.450403991724058
QX185	A_12_P104946	0.45179247805281
QX187	A_12_P104946	0.189596008275942
QX189	A_12_P104946	0.43179247805281
QX192	A_12_P104946	-0.0104039917240578
QX193	A_12_P104946	0.160526557138
QX153	A_12_P104946	-0.80746557408037
QX1	A_12_P112402	0.61138438493156
QX194	A_12_P112402	0.326307474657592
QX195	A_12_P112402	-1.08861561506843
QX197	A_12_P112402	-0.0717928503275383
QX199	A_12_P112402	-1.36660919200908
QX200	A_12_P112402	-0.00688058371379126
QX202	A_12_P112402	-0.399520826418184
QX203	A_12_P112402	-0.129520826418191
QX204	A_12_P112402	0.350479173581803
QX209	A_12_P112402	-1.36179285032752
QX20	A_12_P112402	2.75699999999999
QX21	A_12_P112402	-0.87861561506844
QX213	A_12_P112402	1.48285560599319
QX216	A_12_P112402	-0.288954020273928
QX217	A_12_P112402	0.971384384931563
QX220	A_12_P112402	0.0133908079909212
QX222	A_12_P112402	-0.257144394006809
QX223	A_12_P112402	-2.12688058371379
QX224	A_12_P112402	-1.29688058371379
QX226	A_12_P112402	1.25672162519548
QX227	A_12_P112402	2.57820714967248
QX228	A_12_P112402	-1.45327837480452
QX233	A_12_P112402	1.24339080799092
QX235	A_12_P112402	2.45339080799092
QX25	A_12_P112402	-1.543
QX26	A_12_P112402	-1.613
QX28	A_12_P112402	-1.183
QX29	A_12_P112402	0.378207149672476
QX30	A_12_P112402	-2.33369252534241
QX31	A_12_P112402	1.11820714967248
QX32	A_12_P112402	1.81493822212335
QX33	A_12_P112402	1.81138438493156
QX37	A_12_P112402	-3.98164397671227
QX3	A_12_P112402	-0.381643976712267
QX41	A_12_P112402	-2.043
QX44	A_12_P112402	1.81672162519548
QX45	A_12_P112402	0.77104597972607
QX47	A_12_P112402	0.445000000000001
QX48	A_12_P112402	2.17820714967248
QX51	A_12_P112402	1.30140269124685
QX52	A_12_P112402	-0.337144394006809
QX53	A_12_P112402	-0.90859730875315
QX56	A_12_P112402	1.987
QX4	A_12_P112402	2.58138438493156
QX58	A_12_P112402	-0.55859730875315
QX60	A_12_P112402	0.887
QX64	A_12_P112402	1.827
QX65	A_12_P112402	2.10311941628621
QX66	A_12_P112402	-1.36501053515925e-16
QX67	A_12_P112402	1.77493822212335
QX68	A_12_P112402	0.894938222123346
QX70	A_12_P112402	0.62192289554799
QX72	A_12_P112402	-0.549446356986252
QX74	A_12_P112402	0.55140269124685
QX6	A_12_P112402	-0.039446356986252
QX81	A_12_P112402	-0.153
QX82	A_12_P112402	1.94138438493156
QX83	A_12_P112402	0.137864224266637
QX85	A_12_P112402	1.19820714967248
QX86	A_12_P112402	-3.00179285032752
QX88	A_12_P112402	-1.03714439400681
QX90	A_12_P112402	0.781384384931562
QX91	A_12_P112402	2.08672162519548
QX93	A_12_P112402	1.50311941628621
QX94	A_12_P112402	1.23835602328773
QX98	A_12_P112402	-0.996880583713792
QX103	A_12_P112402	-0.128954020273931
QX107	A_12_P112402	-0.28807710445201
QX108	A_12_P112402	-1.86660919200908
QX111	A_12_P112402	-1.54660919200908
QX115	A_12_P112402	-0.547144394006809
QX11	A_12_P112402	1.20140269124685
QX119	A_12_P112402	-1.76660919200908
QX120	A_12_P112402	1.66339080799092
QX121	A_12_P112402	-1.63688058371379
QX128	A_12_P112402	1.02055364301375
QX132	A_12_P112402	-1.65944635698625
QX134	A_12_P112402	-0.039446356986252
QX13	A_12_P112402	-0.963278374804524
QX135	A_12_P112402	-2.01164397671227
QX136	A_12_P112402	0.718356023287733
QX140	A_12_P112402	-0.15859730875315
QX141	A_12_P112402	1.00285560599319
QX142	A_12_P112402	-0.107144394006809
QX144	A_12_P112402	2.52285560599319
QX145	A_12_P112402	-0.727144394006809
QX148	A_12_P112402	0.22192289554799
QX151	A_12_P112402	1.45835602328773
QX154	A_12_P112402	-0.82660919200908
QX15	A_12_P112402	-1.94506177787665
QX158	A_12_P112402	0.80285560599319
QX159	A_12_P112402	-0.87807710445201
QX161	A_12_P112402	1.30493822212334
QX162	A_12_P112402	1.07192289554799
QX164	A_12_P112402	-1.08944635698625
QX165	A_12_P112402	-1.66179285032753
QX166	A_12_P112402	-0.923
QX167	A_12_P112402	0.618207149672476
QX168	A_12_P112402	-2.90807710445201
QX169	A_12_P112402	-0.501792850327524
QX170	A_12_P112402	0.358356023287732
QX172	A_12_P112402	-1.71506177787665
QX174	A_12_P112402	-3.05506177787665
QX16	A_12_P112402	-0.10859730875315
QX17	A_12_P112402	0.300553643013748
QX176	A_12_P112402	-0.221643976712267
QX183	A_12_P112402	0.58192289554799
QX186	A_12_P112402	1.04055364301375
QX188	A_12_P112402	-2.00688058371379
QX190	A_12_P112402	-2.49506177787665
QX191	A_12_P112402	0.348207149672476
QX18	A_12_P112402	-0.444999999999999
QX19	A_12_P112402	-1.21123056438361
QX196	A_12_P112402	-1.38123056438361
QX198	A_12_P112402	0.675741073972558
QX205	A_12_P112402	-0.419759343321983
QX206	A_12_P112402	1.3441066758803
QX207	A_12_P112402	-0.141568969589104
QX208	A_12_P112402	-1.74767672719183
QX210	A_12_P112402	-0.242061306301426
QX211	A_12_P112402	-0.609224141324254
QX212	A_12_P112402	-1.21660919200908
QX214	A_12_P112402	-0.349495533028966
QX215	A_12_P112402	-2.97425892602744
QX218	A_12_P112402	0.970775858675746
QX221	A_12_P112402	-1.31949553302897
QX22	A_12_P112402	-1.01121225806832
QX225	A_12_P112402	1.85077585867575
QX229	A_12_P112402	-1.84949553302897
QX230	A_12_P112402	0.760775858675746
QX231	A_12_P112402	1.04574107397256
QX232	A_12_P112402	1.91232327280817
QX234	A_12_P112402	-0.509759343321983
QX236	A_12_P112402	0.380775858675746
QX24	A_12_P112402	-2.10922414132425
QX237	A_12_P112402	0.0879386936985738
QX27	A_12_P112402	-2.46767672719183
QX34	A_12_P112402	-2.1758933241197
QX38	A_12_P112402	2.5855922003573
QX2	A_12_P112402	1.24232327280817
QX39	A_12_P112402	-1.4458933241197
QX40	A_12_P112402	2.11232327280817
QX42	A_12_P112402	0.899307946232814
QX49	A_12_P112402	-0.981212258068323
QX54	A_12_P112402	-2.3358933241197
QX55	A_12_P112402	1.28876943561639
QX59	A_12_P112402	1.58077585867575
QX61	A_12_P112402	-0.481212258068323
QX62	A_12_P112402	0.488787741931677
QX63	A_12_P112402	-0.326307474657587
QX71	A_12_P112402	0.289307946232814
QX73	A_12_P112402	1.55077585867575
QX76	A_12_P112402	0.66503019354534
QX77	A_12_P112402	-2.77420498310506
QX7	A_12_P112402	2.07232327280817
QX78	A_12_P112402	1.1455922003573
QX79	A_12_P112402	1.34077585867575
QX80	A_12_P112402	0.145741073972558
QX84	A_12_P112402	-0.211568969589104
QX87	A_12_P112402	1.49339080799092
QX92	A_12_P112402	2.33369252534241
QX8	A_12_P112402	-0.052135775733363
QX9	A_12_P112402	0.698769435616388
QX96	A_12_P112402	0.815592200357301
QX97	A_12_P112402	1.82050446697103
QX99	A_12_P112402	-0.789495533028966
QX100	A_12_P112402	-0.919759343321982
QX101	A_12_P112402	-0.409759343321983
QX102	A_12_P112402	0.525741073972558
QX104	A_12_P112402	-0.264258926027442
QX106	A_12_P112402	0.757864224266637
QX109	A_12_P112402	-3.18922414132425
QX112	A_12_P112402	3.21050446697103
QX114	A_12_P112402	1.96050446697103
QX10	A_12_P112402	1.76232327280817
QX117	A_12_P112402	0.870775858675746
QX124	A_12_P112402	0.587938693698574
QX125	A_12_P112402	1.27793869369857
QX127	A_12_P112402	0.0279386936985737
QX129	A_12_P112402	-2.27767672719183
QX131	A_12_P112402	1.11930794623281
QX133	A_12_P112402	-1.57922414132425
QX12	A_12_P112402	-1.71206130630143
QX137	A_12_P112402	-1.27123056438361
QX138	A_12_P112402	-0.234258926027442
QX139	A_12_P112402	-0.664407799642699
QX143	A_12_P112402	0.575592200357301
QX147	A_12_P112402	-1.1544077996427
QX149	A_12_P112402	-1.18975934332198
QX14	A_12_P112402	1.29232327280817
QX156	A_12_P112402	-0.751230564383612
QX157	A_12_P112402	0.987938693698574
QX160	A_12_P112402	-0.429495533028966
QX163	A_12_P112402	0.885741073972558
QX171	A_12_P112402	-9.76378266431821e-16
QX173	A_12_P112402	1.76574107397256
QX177	A_12_P112402	-2.45069205376719
QX178	A_12_P112402	0.675741073972558
QX179	A_12_P112402	-1.2244077996427
QX180	A_12_P112402	-0.449495533028966
QX181	A_12_P112402	2.66050446697104
QX182	A_12_P112402	0.575741073972558
QX184	A_12_P112402	1.7555922003573
QX185	A_12_P112402	-0.431230564383612
QX187	A_12_P112402	-1.8844077996427
QX189	A_12_P112402	-1.61123056438361
QX192	A_12_P112402	-1.6144077996427
QX193	A_12_P112402	-2.03767672719183
QX153	A_12_P112402	1.71930794623281
QX1	A_12_P111107	0.222958605617748
QX194	A_12_P111107	-0.610166394382268
QX195	A_12_P111107	-1.36704139438228
QX197	A_12_P111107	-0.926246116365633
QX199	A_12_P111107	-2.43683306104891
QX200	A_12_P111107	-0.906666346332059
QX202	A_12_P111107	0.173439633219638
QX203	A_12_P111107	1.83343963321962
QX204	A_12_P111107	-1.36656036678036
QX209	A_12_P111107	-1.30624611636564
QX20	A_12_P111107	1.815
QX21	A_12_P111107	-1.61704139438225
QX213	A_12_P111107	2.0317502042133
QX216	A_12_P111107	0.682333605617743
QX217	A_12_P111107	0.352958605617757
QX220	A_12_P111107	0.77316693895107
QX222	A_12_P111107	-0.648249795786695
QX223	A_12_P111107	-0.566666346332068
QX224	A_12_P111107	NA
QX226	A_12_P111107	0.828863925150126
QX227	A_12_P111107	2.29375388363436
QX228	A_12_P111107	-2.19113607484987
QX233	A_12_P111107	0.0331669389510751
QX235	A_12_P111107	0.833166938951075
QX25	A_12_P111107	-1.395
QX26	A_12_P111107	-0.724999999999998
QX28	A_12_P111107	-1.665
QX29	A_12_P111107	1.59375388363436
QX30	A_12_P111107	-2.22016639438226
QX31	A_12_P111107	1.30375388363436
QX32	A_12_P111107	1.75148178401971
QX33	A_12_P111107	2.60295860561774
QX37	A_12_P111107	-3.32440319349525
QX3	A_12_P111107	-2.78440319349525
QX41	A_12_P111107	-1.305
QX44	A_12_P111107	1.93886392515013
QX45	A_12_P111107	NA
QX47	A_12_P111107	1.94
QX48	A_12_P111107	1.13375388363436
QX51	A_12_P111107	1.36587908491633
QX52	A_12_P111107	-0.888249795786695
QX53	A_12_P111107	-0.874120915083674
QX56	A_12_P111107	1.535
QX4	A_12_P111107	1.56295860561774
QX58	A_12_P111107	0.885879084916327
QX60	A_12_P111107	0.485000000000003
QX64	A_12_P111107	0.695000000000003
QX65	A_12_P111107	1.80333365366793
QX66	A_12_P111107	-5.04804531509251e-16
QX67	A_12_P111107	1.34148178401971
QX68	A_12_P111107	1.72148178401971
QX70	A_12_P111107	0.869848732379766
QX72	A_12_P111107	1.22051136524323
QX74	A_12_P111107	-0.924120915083674
QX6	A_12_P111107	0.980511365243226
QX81	A_12_P111107	0.365000000000003
QX82	A_12_P111107	1.25295860561774
QX83	A_12_P111107	-0.636227578015852
QX85	A_12_P111107	-0.0562461163656379
QX86	A_12_P111107	-1.24624611636564
QX88	A_12_P111107	-0.728249795786694
QX90	A_12_P111107	0.422958605617743
QX91	A_12_P111107	1.50886392515012
QX93	A_12_P111107	1.78333365366793
QX94	A_12_P111107	0.415596806504755
QX98	A_12_P111107	-1.09666634633207
QX103	A_12_P111107	0.412333605617741
QX107	A_12_P111107	1.01984873237977
QX108	A_12_P111107	-0.536833061048924
QX111	A_12_P111107	-0.0768330610489246
QX115	A_12_P111107	0.911750204213306
QX11	A_12_P111107	NA
QX119	A_12_P111107	-2.47683306104893
QX120	A_12_P111107	0.903166938951075
QX121	A_12_P111107	-0.586666346332068
QX128	A_12_P111107	-0.0494886347567734
QX132	A_12_P111107	-1.30948863475677
QX134	A_12_P111107	0.160511365243227
QX13	A_12_P111107	-2.15113607484987
QX135	A_12_P111107	-3.38440319349525
QX136	A_12_P111107	-0.00440319349524532
QX140	A_12_P111107	NA
QX141	A_12_P111107	-0.488249795786694
QX142	A_12_P111107	-0.528249795786694
QX144	A_12_P111107	2.41175020421331
QX145	A_12_P111107	0.271750204213306
QX148	A_12_P111107	0.499848732379766
QX151	A_12_P111107	1.34559680650475
QX154	A_12_P111107	-0.496833061048924
QX15	A_12_P111107	NA
QX158	A_12_P111107	0.901750204213306
QX159	A_12_P111107	-2.83015126762023
QX161	A_12_P111107	1.36148178401972
QX162	A_12_P111107	0.939848732379766
QX164	A_12_P111107	0.780511365243226
QX165	A_12_P111107	-0.336246116365638
QX166	A_12_P111107	0.195000000000003
QX167	A_12_P111107	-0.496246116365638
QX168	A_12_P111107	NA
QX169	A_12_P111107	-0.256246116365638
QX170	A_12_P111107	1.28559680650475
QX172	A_12_P111107	-2.61851821598029
QX174	A_12_P111107	-2.16851821598028
QX16	A_12_P111107	NA
QX17	A_12_P111107	1.49051136524323
QX176	A_12_P111107	0.235596806504755
QX183	A_12_P111107	-0.160151267620233
QX186	A_12_P111107	-0.209488634756774
QX188	A_12_P111107	-0.356666346332068
QX190	A_12_P111107	-1.21851821598029
QX191	A_12_P111107	-1.53624611636564
QX18	A_12_P111107	-1.94
QX19	A_12_P111107	NA
QX196	A_12_P111107	-0.236708605617742
QX198	A_12_P111107	0.84592959526927
QX205	A_12_P111107	-0.467917007022179
QX206	A_12_P111107	2.59919671391464
QX207	A_12_P111107	-0.537333605617746
QX208	A_12_P111107	-2.42818542721577
QX210	A_12_P111107	-1.20915584599226
QX211	A_12_P111107	-0.92650027228441
QX212	A_12_P111107	-3.22683306104893
QX214	A_12_P111107	-1.92633355756755
QX215	A_12_P111107	-1.82407040473073
QX218	A_12_P111107	1.61349972771559
QX221	A_12_P111107	-1.95633355756755
QX22	A_12_P111107	-0.663788126319159
QX225	A_12_P111107	0.93349972771559
QX229	A_12_P111107	-2.05633355756755
QX230	A_12_P111107	2.54349972771559
QX231	A_12_P111107	1.17592959526927
QX232	A_12_P111107	1.25181457278423
QX234	A_12_P111107	-1.27791700702218
QX236	A_12_P111107	0.32349972771559
QX24	A_12_P111107	-0.85650027228441
QX237	A_12_P111107	-0.559155845992259
QX27	A_12_P111107	-2.54818542721577
QX34	A_12_P111107	-2.38080328608536
QX38	A_12_P111107	2.60408667239888
QX2	A_12_P111107	0.52181457278423
QX39	A_12_P111107	-1.54080328608536
QX40	A_12_P111107	0.0818145727842292
QX42	A_12_P111107	0.320181521144281
QX49	A_12_P111107	-0.96378812631916
QX54	A_12_P111107	-2.16080328608536
QX55	A_12_P111107	2.94329139438226
QX59	A_12_P111107	1.25349972771559
QX61	A_12_P111107	-1.31378812631916
QX62	A_12_P111107	0.966211873680842
QX63	A_12_P111107	0.610166394382252
QX71	A_12_P111107	0.870181521144281
QX73	A_12_P111107	0.633499727715591
QX76	A_12_P111107	1.52163616561133
QX77	A_12_P111107	2.28677759625486
QX7	A_12_P111107	0.52181457278423
QX78	A_12_P111107	0.524086672398878
QX79	A_12_P111107	1.68349972771559
QX80	A_12_P111107	1.16592959526927
QX84	A_12_P111107	-0.557333605617746
QX87	A_12_P111107	1.74316693895108
QX92	A_12_P111107	2.22016639438226
QX8	A_12_P111107	1.20377242198415
QX9	A_12_P111107	0.823291394382258
QX96	A_12_P111107	1.30408667239888
QX97	A_12_P111107	0.643666442432447
QX99	A_12_P111107	-0.776333557567554
QX100	A_12_P111107	-0.64791700702218
QX101	A_12_P111107	0.652082992977821
QX102	A_12_P111107	1.26592959526927
QX104	A_12_P111107	0.27592959526927
QX106	A_12_P111107	0.313772421984149
QX109	A_12_P111107	-1.41650027228441
QX112	A_12_P111107	2.50366644243245
QX114	A_12_P111107	0.503666442432447
QX10	A_12_P111107	1.76181457278423
QX117	A_12_P111107	1.65349972771559
QX124	A_12_P111107	-0.689155845992259
QX125	A_12_P111107	1.47084415400774
QX127	A_12_P111107	-0.329155845992259
QX129	A_12_P111107	NA
QX131	A_12_P111107	0.640181521144281
QX133	A_12_P111107	-3.32650027228441
QX12	A_12_P111107	-1.47915584599226
QX137	A_12_P111107	-1.24670860561774
QX138	A_12_P111107	0.53592959526927
QX139	A_12_P111107	-1.48591332760112
QX143	A_12_P111107	-2.13591332760112
QX147	A_12_P111107	0.584086672398878
QX149	A_12_P111107	-0.427917007022179
QX14	A_12_P111107	1.83181457278423
QX156	A_12_P111107	-1.79670860561774
QX157	A_12_P111107	-0.269155845992259
QX160	A_12_P111107	0.833666442432447
QX163	A_12_P111107	0.945929595269269
QX171	A_12_P111107	5.89285564789321e-15
QX173	A_12_P111107	1.21592959526927
QX177	A_12_P111107	-2.59981847885572
QX178	A_12_P111107	0.0259295952692695
QX179	A_12_P111107	-2.20591332760112
QX180	A_12_P111107	-0.296333557567553
QX181	A_12_P111107	2.45366644243245
QX182	A_12_P111107	0.58592959526927
QX184	A_12_P111107	1.23408667239888
QX185	A_12_P111107	-1.95670860561774
QX187	A_12_P111107	-1.48591332760112
QX189	A_12_P111107	-0.00670860561774255
QX192	A_12_P111107	1.23408667239888
QX193	A_12_P111107	-1.10818542721577
QX153	A_12_P111107	0.430181521144281
QX1	A_12_P106690	0.0331473997487437
QX194	A_12_P106690	-0.046471900237298
QX195	A_12_P106690	-0.0968526002512531
QX197	A_12_P106690	-0.22053833935742
QX199	A_12_P106690	-0.279805233570631
QX200	A_12_P106690	-0.24385766693033
QX202	A_12_P106690	0.187320264771995
QX203	A_12_P106690	0.927320264771993
QX204	A_12_P106690	-0.422679735228008
QX209	A_12_P106690	0.099461660642586
QX20	A_12_P106690	0.0419999999999996
QX21	A_12_P106690	-0.326852600251256
QX213	A_12_P106690	0.349521074822026
QX216	A_12_P106690	0.00682247981016168
QX217	A_12_P106690	-0.126852600251255
QX220	A_12_P106690	0.360194766429368
QX222	A_12_P106690	-0.160478925177973
QX223	A_12_P106690	-0.133857666930331
QX224	A_12_P106690	-0.393857666930331
QX226	A_12_P106690	-0.243367982741942
QX227	A_12_P106690	0.329461660642585
QX228	A_12_P106690	-0.423367982741942
QX233	A_12_P106690	-0.359805233570631
QX235	A_12_P106690	0.0201947664293687
QX25	A_12_P106690	-0.0280000000000002
QX26	A_12_P106690	-0.0880000000000002
QX28	A_12_P106690	-0.178
QX29	A_12_P106690	-0.130538339357415
QX30	A_12_P106690	-0.346471900237298
QX31	A_12_P106690	0.149461660642585
QX32	A_12_P106690	0.321880909738972
QX33	A_12_P106690	0.723147399748744
QX37	A_12_P106690	-0.339072726590555
QX3	A_12_P106690	-0.869072726590555
QX41	A_12_P106690	-0.0680000000000002
QX44	A_12_P106690	0.0866320172580584
QX45	A_12_P106690	-0.353177520189839
QX47	A_12_P106690	0.485
QX48	A_12_P106690	-0.020538339357415
QX51	A_12_P106690	0.17049743709508
QX52	A_12_P106690	0.179521074822027
QX53	A_12_P106690	0.300497437095079
QX56	A_12_P106690	0.0719999999999997
QX4	A_12_P106690	0.0931473997487434
QX58	A_12_P106690	-0.0195025629049203
QX60	A_12_P106690	-0.0480000000000002
QX64	A_12_P106690	0.0719999999999997
QX65	A_12_P106690	0.0961423330696693
QX66	A_12_P106690	1.20736753927986e-15
QX67	A_12_P106690	0.181880909738972
QX68	A_12_P106690	0.951880909738972
QX70	A_12_P106690	0.201273416468919
QX72	A_12_P106690	0.651292893111855
QX74	A_12_P106690	0.0304974370950795
QX6	A_12_P106690	0.451292893111855
QX81	A_12_P106690	0.122
QX82	A_12_P106690	-0.176852600251257
QX83	A_12_P106690	-0.549735934753413
QX85	A_12_P106690	-0.360538339357415
QX86	A_12_P106690	-0.180538339357415
QX88	A_12_P106690	0.329521074822027
QX90	A_12_P106690	0.433147399748744
QX91	A_12_P106690	0.236632017258058
QX93	A_12_P106690	-0.0438576669303309
QX94	A_12_P106690	-0.189072726590555
QX98	A_12_P106690	-0.243857666930331
QX103	A_12_P106690	-0.0931775201898385
QX107	A_12_P106690	0.621273416468919
QX108	A_12_P106690	-0.249805233570631
QX111	A_12_P106690	-0.0898052335706311
QX115	A_12_P106690	0.219521074822027
QX11	A_12_P106690	-0.249502562904921
QX119	A_12_P106690	-0.479805233570631
QX120	A_12_P106690	-0.149805233570631
QX121	A_12_P106690	0.0861423330696693
QX128	A_12_P106690	-0.178707106888145
QX132	A_12_P106690	-0.338707106888145
QX134	A_12_P106690	0.181292893111856
QX13	A_12_P106690	-0.383367982741942
QX135	A_12_P106690	-0.869072726590555
QX136	A_12_P106690	-0.159072726590555
QX140	A_12_P106690	0.0404974370950795
QX141	A_12_P106690	-0.230478925177973
QX142	A_12_P106690	-0.0404789251779732
QX144	A_12_P106690	0.179521074822027
QX145	A_12_P106690	-0.190478925177973
QX148	A_12_P106690	-0.00872658353108118
QX151	A_12_P106690	0.410927273409445
QX154	A_12_P106690	-0.259805233570631
QX15	A_12_P106690	-0.148119090261028
QX158	A_12_P106690	0.0595210748220268
QX159	A_12_P106690	-0.448726583531081
QX161	A_12_P106690	0.471880909738973
QX162	A_12_P106690	0.441273416468919
QX164	A_12_P106690	0.431292893111856
QX165	A_12_P106690	0.409461660642585
QX166	A_12_P106690	0.102
QX167	A_12_P106690	-0.060538339357415
QX168	A_12_P106690	-0.178726583531081
QX169	A_12_P106690	0.229461660642585
QX170	A_12_P106690	0.470927273409445
QX172	A_12_P106690	-0.118119090261028
QX174	A_12_P106690	0.161880909738972
QX16	A_12_P106690	0.0304974370950795
QX17	A_12_P106690	0.491292893111856
QX176	A_12_P106690	0.0509272734094445
QX183	A_12_P106690	-0.198726583531081
QX186	A_12_P106690	-0.0987071068881445
QX188	A_12_P106690	-0.113857666930331
QX190	A_12_P106690	0.101880909738972
QX191	A_12_P106690	-0.060538339357415
QX18	A_12_P106690	-0.485
QX19	A_12_P106690	0.086091200223339
QX196	A_12_P106690	0.096091200223339
QX198	A_12_P106690	0.12387107388404
QX205	A_12_P106690	-0.327535124703377
QX206	A_12_P106690	0.429575817732653
QX207	A_12_P106690	0.169766280284758
QX208	A_12_P106690	-0.495175289786432
QX210	A_12_P106690	-0.605763306413549
QX211	A_12_P106690	-0.0768614330960355
QX212	A_12_P106690	-0.629805233570631
QX214	A_12_P106690	-0.350913866455735
QX215	A_12_P106690	-0.21612892611596
QX218	A_12_P106690	0.503138566903964
QX221	A_12_P106690	-0.0309138664557353
QX22	A_12_P106690	-0.196558762430324
QX225	A_12_P106690	-0.0268614330960356
QX229	A_12_P106690	0.569086133544265
QX230	A_12_P106690	0.983138566903964
QX231	A_12_P106690	0.16387107388404
QX232	A_12_P106690	0.194824710213568
QX234	A_12_P106690	-0.197535124703378
QX236	A_12_P106690	0.0231385669039645
QX24	A_12_P106690	-0.0668614330960356
QX237	A_12_P106690	-0.375763306413549
QX27	A_12_P106690	-0.425175289786432
QX34	A_12_P106690	0.0295758177326534
QX38	A_12_P106690	0.60240546111718
QX2	A_12_P106690	-0.345175289786432
QX39	A_12_P106690	-0.100424182267347
QX40	A_12_P106690	-0.525175289786432
QX42	A_12_P106690	0.00421721694351417
QX49	A_12_P106690	-0.106558762430324
QX54	A_12_P106690	0.0195758177326534
QX55	A_12_P106690	1.17609120022334
QX59	A_12_P106690	0.0631385669039644
QX61	A_12_P106690	0.0934412375696756
QX62	A_12_P106690	-0.0665587624303244
QX63	A_12_P106690	0.0464719002372973
QX71	A_12_P106690	0.084217216943514
QX73	A_12_P106690	-0.0368614330960356
QX76	A_12_P106690	-0.0272470099442584
QX77	A_12_P106690	1.25764793349153
QX7	A_12_P106690	-0.115175289786432
QX78	A_12_P106690	-0.217594538882819
QX79	A_12_P106690	0.333138566903964
QX80	A_12_P106690	0.44387107388404
QX84	A_12_P106690	0.269766280284757
QX87	A_12_P106690	0.360194766429369
QX92	A_12_P106690	0.346471900237297
QX8	A_12_P106690	0.210264065246587
QX9	A_12_P106690	-0.00390879977666101
QX96	A_12_P106690	-0.237594538882819
QX97	A_12_P106690	0.359086133544265
QX99	A_12_P106690	-0.000913866455735273
QX100	A_12_P106690	-0.197535124703378
QX101	A_12_P106690	0.172464875296622
QX102	A_12_P106690	0.16387107388404
QX104	A_12_P106690	0.12387107388404
QX106	A_12_P106690	-0.379735934753413
QX109	A_12_P106690	-0.296861433096036
QX112	A_12_P106690	0.269086133544265
QX114	A_12_P106690	-0.0209138664557353
QX10	A_12_P106690	0.304824710213568
QX117	A_12_P106690	0.523138566903964
QX124	A_12_P106690	-0.265763306413549
QX125	A_12_P106690	0.374236693586451
QX127	A_12_P106690	-0.145763306413549
QX129	A_12_P106690	-0.245175289786432
QX131	A_12_P106690	0.084217216943514
QX133	A_12_P106690	-0.206861433096035
QX12	A_12_P106690	-0.295763306413549
QX137	A_12_P106690	-0.133908799776661
QX138	A_12_P106690	0.15387107388404
QX139	A_12_P106690	-0.307594538882819
QX143	A_12_P106690	-0.477594538882819
QX147	A_12_P106690	0.13240546111718
QX149	A_12_P106690	0.122464875296622
QX14	A_12_P106690	0.384824710213568
QX156	A_12_P106690	-0.743908799776661
QX157	A_12_P106690	-0.275763306413549
QX160	A_12_P106690	-0.0709138664557352
QX163	A_12_P106690	0.0738710738840401
QX171	A_12_P106690	-1.68354913343549e-15
QX173	A_12_P106690	0.33387107388404
QX177	A_12_P106690	-0.385782783056486
QX178	A_12_P106690	-0.19612892611596
QX179	A_12_P106690	-0.0475945388828195
QX180	A_12_P106690	-0.280913866455735
QX181	A_12_P106690	0.549086133544265
QX182	A_12_P106690	0.32387107388404
QX184	A_12_P106690	0.0124054611171804
QX185	A_12_P106690	-0.603908799776661
QX187	A_12_P106690	-0.0575945388828195
QX189	A_12_P106690	0.056091200223339
QX192	A_12_P106690	0.112405461117181
QX193	A_12_P106690	-0.205175289786432
QX153	A_12_P106690	-0.215782783056486
QX1	A_12_P118294	0.661859653816678
QX194	A_12_P118294	0.0362007841601941
QX195	A_12_P118294	0.661859653816673
QX197	A_12_P118294	0.0320181413706337
QX199	A_12_P118294	-0.819632549173135
QX200	A_12_P118294	-0.0147769064886723
QX202	A_12_P118294	0.226585217551049
QX203	A_12_P118294	-1.91341478244895
QX204	A_12_P118294	0.69658521755105
QX209	A_12_P118294	-4.36798185862938
QX20	A_12_P118294	0.367
QX21	A_12_P118294	-0.658140346183318
QX213	A_12_P118294	1.41027558812015
QX216	A_12_P118294	0.142960627328157
QX217	A_12_P118294	0.531859653816681
QX220	A_12_P118294	0.500367450826864
QX222	A_12_P118294	-1.56972441187985
QX223	A_12_P118294	0.15522309351133
QX224	A_12_P118294	0.17522309351133
QX226	A_12_P118294	0.775175234131437
QX227	A_12_P118294	0.472018141370623
QX228	A_12_P118294	-4.90482476586856
QX233	A_12_P118294	0.170367450826864
QX235	A_12_P118294	-0.0496325491731359
QX25	A_12_P118294	0.497
QX26	A_12_P118294	0.167
QX28	A_12_P118294	-1.693
QX29	A_12_P118294	0.732018141370623
QX30	A_12_P118294	0.0212007841601972
QX31	A_12_P118294	0.612018141370623
QX32	A_12_P118294	-0.114679137423783
QX33	A_12_P118294	-0.218140346183319
QX37	A_12_P118294	0.632443013238123
QX3	A_12_P118294	-1.18755698676188
QX41	A_12_P118294	-2.133
QX44	A_12_P118294	0.435175234131437
QX45	A_12_P118294	0.0129606273281585
QX47	A_12_P118294	-0.465000000000001
QX48	A_12_P118294	0.872018141370623
QX51	A_12_P118294	0.176118152085132
QX52	A_12_P118294	0.0402755881201476
QX53	A_12_P118294	0.0561181520851326
QX56	A_12_P118294	0.597
QX4	A_12_P118294	0.411859653816681
QX58	A_12_P118294	0.296118152085133
QX60	A_12_P118294	0.617
QX64	A_12_P118294	0.617
QX65	A_12_P118294	-0.21477690648867
QX66	A_12_P118294	-7.43849426498855e-15
QX67	A_12_P118294	0.325320862576217
QX68	A_12_P118294	-0.254679137423783
QX70	A_12_P118294	-0.043166013199836
QX72	A_12_P118294	-1.55887926811715
QX74	A_12_P118294	-0.0138818479148677
QX6	A_12_P118294	-0.298879268117149
QX81	A_12_P118294	0.677
QX82	A_12_P118294	0.671859653816681
QX83	A_12_P118294	0.734183649230657
QX85	A_12_P118294	0.592018141370623
QX86	A_12_P118294	0.482018141370623
QX88	A_12_P118294	0.0702755881201476
QX90	A_12_P118294	0.79185965381668
QX91	A_12_P118294	0.245175234131437
QX93	A_12_P118294	-0.12477690648867
QX94	A_12_P118294	0.612443013238124
QX98	A_12_P118294	-0.14477690648867
QX103	A_12_P118294	-0.0770393726718415
QX107	A_12_P118294	-0.963166013199836
QX108	A_12_P118294	0.640367450826864
QX111	A_12_P118294	0.790367450826864
QX115	A_12_P118294	0.820275588120147
QX11	A_12_P118294	0.0261181520851324
QX119	A_12_P118294	-0.639632549173136
QX120	A_12_P118294	0.0703674508268636
QX121	A_12_P118294	0.29522309351133
QX128	A_12_P118294	0.291120731882851
QX132	A_12_P118294	0.70112073188285
QX134	A_12_P118294	0.191120731882851
QX13	A_12_P118294	0.895175234131436
QX135	A_12_P118294	-0.727556986761877
QX136	A_12_P118294	0.752443013238124
QX140	A_12_P118294	-0.0538818479148677
QX141	A_12_P118294	-5.17972441187985
QX142	A_12_P118294	-0.419724411879852
QX144	A_12_P118294	1.19027558812015
QX145	A_12_P118294	1.41027558812015
QX148	A_12_P118294	0.526833986800164
QX151	A_12_P118294	-0.507556986761877
QX154	A_12_P118294	0.580367450826864
QX15	A_12_P118294	0.465320862576217
QX158	A_12_P118294	1.07027558812015
QX159	A_12_P118294	0.0768339868001641
QX161	A_12_P118294	0.205320862576217
QX162	A_12_P118294	-0.053166013199836
QX164	A_12_P118294	-1.02887926811715
QX165	A_12_P118294	0.502018141370623
QX166	A_12_P118294	0.287
QX167	A_12_P118294	-1.34798185862938
QX168	A_12_P118294	0.536833986800163
QX169	A_12_P118294	0.742018141370623
QX170	A_12_P118294	-0.687556986761877
QX172	A_12_P118294	0.395320862576217
QX174	A_12_P118294	0.405320862576217
QX16	A_12_P118294	0.0661181520851324
QX17	A_12_P118294	-0.698879268117149
QX176	A_12_P118294	1.02244301323812
QX183	A_12_P118294	0.0468339868001643
QX186	A_12_P118294	0.171120731882851
QX188	A_12_P118294	-0.07477690648867
QX190	A_12_P118294	0.445320862576217
QX191	A_12_P118294	0.342018141370623
QX18	A_12_P118294	0.465
QX19	A_12_P118294	0.599458085496286
QX196	A_12_P118294	0.779458085496286
QX198	A_12_P118294	-0.339958555082271
QX205	A_12_P118294	-1.34212598020025
QX206	A_12_P118294	-0.0172263341889574
QX207	A_12_P118294	0.120559059007764
QX208	A_12_P118294	-2.89708070574418
QX210	A_12_P118294	0.618719163562456
QX211	A_12_P118294	0.397965882506469
QX212	A_12_P118294	-1.96963254917313
QX214	A_12_P118294	-1.37717847480906
QX215	A_12_P118294	0.860041444917729
QX218	A_12_P118294	0.157965882506469
QX221	A_12_P118294	-0.0271784748090643
QX22	A_12_P118294	-0.0462834162352624
QX225	A_12_P118294	0.287965882506469
QX229	A_12_P118294	0.362821525190936
QX230	A_12_P118294	-2.19203411749353
QX231	A_12_P118294	-0.639958555082271
QX232	A_12_P118294	-0.397080705744177
QX234	A_12_P118294	-0.0721259802002471
QX236	A_12_P118294	0.607965882506469
QX24	A_12_P118294	0.44796588250647
QX237	A_12_P118294	0.558719163562456
QX27	A_12_P118294	0.102919294255823
QX34	A_12_P118294	0.882773665811043
QX38	A_12_P118294	0.869616573050228
QX2	A_12_P118294	0.322919294255823
QX39	A_12_P118294	0.952773665811043
QX40	A_12_P118294	0.352919294255823
QX42	A_12_P118294	-0.21556758152023
QX49	A_12_P118294	-0.536283416235263
QX54	A_12_P118294	-0.277226334188957
QX55	A_12_P118294	-1.03054191450371
QX59	A_12_P118294	0.127965882506469
QX61	A_12_P118294	0.0337165837647377
QX62	A_12_P118294	0.133716583764738
QX63	A_12_P118294	-0.0362007841601993
QX71	A_12_P118294	-0.13556758152023
QX73	A_12_P118294	0.357965882506469
QX76	A_12_P118294	-0.137693399654878
QX77	A_12_P118294	-3.45080052277346
QX7	A_12_P118294	0.362919294255823
QX78	A_12_P118294	0.509616573050229
QX79	A_12_P118294	-0.502034117493531
QX80	A_12_P118294	-0.199958555082271
QX84	A_12_P118294	-0.199440940992236
QX87	A_12_P118294	-0.0796325491731362
QX92	A_12_P118294	-0.0212007841601974
QX8	A_12_P118294	-0.0658163507693424
QX9	A_12_P118294	0.279458085496286
QX96	A_12_P118294	0.569616573050229
QX97	A_12_P118294	0.292821525190936
QX99	A_12_P118294	0.232821525190936
QX100	A_12_P118294	1.07787401979975
QX101	A_12_P118294	0.647874019799753
QX102	A_12_P118294	0.430041444917729
QX104	A_12_P118294	0.440041444917729
QX106	A_12_P118294	0.184183649230658
QX109	A_12_P118294	0.627965882506469
QX112	A_12_P118294	-0.297178474809064
QX114	A_12_P118294	0.152821525190936
QX10	A_12_P118294	-0.447080705744178
QX117	A_12_P118294	-0.442034117493531
QX124	A_12_P118294	0.508719163562456
QX125	A_12_P118294	-1.32128083643754
QX127	A_12_P118294	0.478719163562456
QX129	A_12_P118294	0.422919294255823
QX131	A_12_P118294	0.14443241847977
QX133	A_12_P118294	0.667965882506469
QX12	A_12_P118294	0.708719163562456
QX137	A_12_P118294	0.669458085496286
QX138	A_12_P118294	-0.289958555082271
QX139	A_12_P118294	-3.41038342694977
QX143	A_12_P118294	0.0996165730502288
QX147	A_12_P118294	-0.880383426949771
QX149	A_12_P118294	0.757874019799753
QX14	A_12_P118294	-0.747080705744178
QX156	A_12_P118294	-0.720541914503714
QX157	A_12_P118294	0.678719163562456
QX160	A_12_P118294	0.092821525190936
QX163	A_12_P118294	-0.189958555082271
QX171	A_12_P118294	1.66880398388969e-15
QX173	A_12_P118294	-0.559958555082271
QX177	A_12_P118294	0.16443241847977
QX178	A_12_P118294	0.400041444917729
QX179	A_12_P118294	0.529616573050229
QX180	A_12_P118294	0.352821525190936
QX181	A_12_P118294	0.162821525190936
QX182	A_12_P118294	0.180041444917729
QX184	A_12_P118294	0.329616573050229
QX185	A_12_P118294	-4.54054191450372
QX187	A_12_P118294	0.349616573050229
QX189	A_12_P118294	0.729458085496286
QX192	A_12_P118294	0.709616573050229
QX193	A_12_P118294	0.402919294255823
QX153	A_12_P118294	-0.0855675815202301
QX1	A_12_P119102	0.400039556514108
QX194	A_12_P119102	-0.360518196625567
QX195	A_12_P119102	0.0900395565141018
QX197	A_12_P119102	-0.267017405467926
QX199	A_12_P119102	0.455315136707768
QX200	A_12_P119102	-0.113353551806186
QX202	A_12_P119102	-0.671660327479528
QX203	A_12_P119102	-0.721660327479525
QX204	A_12_P119102	0.708339672520475
QX209	A_12_P119102	0.162982594532066
QX20	A_12_P119102	-0.264
QX21	A_12_P119102	0.0400395565141064
QX213	A_12_P119102	0.407111352530825
QX216	A_12_P119102	0.195585442699546
QX217	A_12_P119102	0.110039556514107
QX220	A_12_P119102	0.185315136707768
QX222	A_12_P119102	0.667111352530826
QX223	A_12_P119102	-0.0833535518061845
QX224	A_12_P119102	0.466646448193815
QX226	A_12_P119102	0.468386202134747
QX227	A_12_P119102	-0.187017405467933
QX228	A_12_P119102	-0.0216137978652535
QX233	A_12_P119102	-0.0946848632922328
QX235	A_12_P119102	-0.294684863292233
QX25	A_12_P119102	0.0660000000000004
QX26	A_12_P119102	0.0160000000000006
QX28	A_12_P119102	0.506
QX29	A_12_P119102	-0.107017405467933
QX30	A_12_P119102	0.939481803374434
QX31	A_12_P119102	0.242982594532067
QX32	A_12_P119102	-0.462070016288122
QX33	A_12_P119102	-1.00996044348589
QX37	A_12_P119102	0.903610509170398
QX3	A_12_P119102	1.0636105091704
QX41	A_12_P119102	0.286
QX44	A_12_P119102	0.268386202134747
QX45	A_12_P119102	0.145585442699547
QX47	A_12_P119102	-0.58
QX48	A_12_P119102	0.572982594532067
QX51	A_12_P119102	0.232064292010839
QX52	A_12_P119102	0.597111352530825
QX53	A_12_P119102	0.112064292010839
QX56	A_12_P119102	-0.0739999999999995
QX4	A_12_P119102	-0.219960443485893
QX58	A_12_P119102	0.612064292010839
QX60	A_12_P119102	-0.294
QX64	A_12_P119102	0.256
QX65	A_12_P119102	-0.613353551806184
QX66	A_12_P119102	-1.64798730217797e-15
QX67	A_12_P119102	-0.492070016288123
QX68	A_12_P119102	-1.05207001628812
QX70	A_12_P119102	0.067068169478695
QX72	A_12_P119102	-0.642483650183861
QX74	A_12_P119102	-0.127935707989161
QX6	A_12_P119102	-1.10248365018386
QX81	A_12_P119102	-0.184
QX82	A_12_P119102	0.250039556514107
QX83	A_12_P119102	0.969376065771608
QX85	A_12_P119102	0.762982594532067
QX86	A_12_P119102	-0.647017405467933
QX88	A_12_P119102	-0.212888647469175
QX90	A_12_P119102	0.750039556514107
QX91	A_12_P119102	-0.361613797865254
QX93	A_12_P119102	0.0066464481938155
QX94	A_12_P119102	0.313610509170397
QX98	A_12_P119102	-0.993353551806184
QX103	A_12_P119102	-0.0944145573004524
QX107	A_12_P119102	-1.3129318305213
QX108	A_12_P119102	0.0553151367077673
QX111	A_12_P119102	0.505315136707767
QX115	A_12_P119102	0.0971113525308252
QX11	A_12_P119102	-0.477935707989161
QX119	A_12_P119102	-0.324684863292232
QX120	A_12_P119102	0.245315136707767
QX121	A_12_P119102	0.146646448193815
QX128	A_12_P119102	0.147516349816139
QX132	A_12_P119102	1.03751634981614
QX134	A_12_P119102	0.647516349816139
QX13	A_12_P119102	-0.471613797865254
QX135	A_12_P119102	1.2536105091704
QX136	A_12_P119102	1.0036105091704
QX140	A_12_P119102	0.0720642920108391
QX141	A_12_P119102	-0.122888647469175
QX142	A_12_P119102	-0.0828886474691748
QX144	A_12_P119102	-0.792888647469175
QX145	A_12_P119102	-0.422888647469175
QX148	A_12_P119102	0.197068169478695
QX151	A_12_P119102	-0.686389490829602
QX154	A_12_P119102	0.425315136707767
QX15	A_12_P119102	-0.322070016288122
QX158	A_12_P119102	0.297111352530825
QX159	A_12_P119102	0.207068169478695
QX161	A_12_P119102	0.0079299837118775
QX162	A_12_P119102	-0.712931830521305
QX164	A_12_P119102	-1.24248365018386
QX165	A_12_P119102	0.022982594532067
QX166	A_12_P119102	-0.314
QX167	A_12_P119102	-0.267017405467933
QX168	A_12_P119102	0.447068169478695
QX169	A_12_P119102	-0.0370174054679331
QX170	A_12_P119102	-0.746389490829602
QX172	A_12_P119102	-0.412070016288122
QX174	A_12_P119102	0.207929983711877
QX16	A_12_P119102	-0.377935707989161
QX17	A_12_P119102	-1.46248365018386
QX176	A_12_P119102	-0.276389490829603
QX183	A_12_P119102	0.577068169478695
QX186	A_12_P119102	0.967516349816138
QX188	A_12_P119102	0.0566464481938156
QX190	A_12_P119102	0.827929983711877
QX191	A_12_P119102	-0.117017405467933
QX18	A_12_P119102	0.58
QX19	A_12_P119102	0.0110759497652389
QX196	A_12_P119102	0.381075949765239
QX198	A_12_P119102	-0.665353097578471
QX205	A_12_P119102	-0.141852254218043
QX206	A_12_P119102	-0.570577404614121
QX207	A_12_P119102	0.116621835950679
QX208	A_12_P119102	0.79896637696301
QX210	A_12_P119102	0.87855274306727
QX211	A_12_P119102	0.576351529958899
QX212	A_12_P119102	0.225315136707767
QX214	A_12_P119102	0.427682841444948
QX215	A_12_P119102	1.17464690242153
QX218	A_12_P119102	-0.353648470041101
QX221	A_12_P119102	-0.342317158555052
QX22	A_12_P119102	0.183100685261971
QX225	A_12_P119102	0.456351529958899
QX229	A_12_P119102	0.267682841444948
QX230	A_12_P119102	-1.2636484700411
QX231	A_12_P119102	-0.465353097578471
QX232	A_12_P119102	-0.29103362303699
QX234	A_12_P119102	0.0581477457819571
QX236	A_12_P119102	0.466351529958899
QX24	A_12_P119102	0.436351529958899
QX237	A_12_P119102	0.188552743067271
QX27	A_12_P119102	0.438966376963009
QX34	A_12_P119102	0.219422595385879
QX38	A_12_P119102	-0.915981012216801
QX2	A_12_P119102	0.79896637696301
QX39	A_12_P119102	-0.200577404614121
QX40	A_12_P119102	0.92896637696301
QX42	A_12_P119102	-0.371895437270173
QX49	A_12_P119102	-0.00689931473802923
QX54	A_12_P119102	0.499422595385879
QX55	A_12_P119102	-1.41892405023476
QX59	A_12_P119102	-0.143648470041101
QX61	A_12_P119102	-0.356899314738029
QX62	A_12_P119102	0.0931006852619707
QX63	A_12_P119102	0.360518196625567
QX71	A_12_P119102	-0.191895437270173
QX73	A_12_P119102	0.7063515299589
QX76	A_12_P119102	0.0431472148762426
QX77	A_12_P119102	-1.27298786891629
QX7	A_12_P119102	0.0389663769630096
QX78	A_12_P119102	0.584018987783199
QX79	A_12_P119102	-0.503648470041101
QX80	A_12_P119102	-0.74535309757847
QX84	A_12_P119102	-0.363378164049321
QX87	A_12_P119102	-0.684684863292233
QX92	A_12_P119102	-0.939481803374433
QX8	A_12_P119102	-0.640623934228393
QX9	A_12_P119102	0.551075949765239
QX96	A_12_P119102	0.634018987783199
QX97	A_12_P119102	0.397682841444948
QX99	A_12_P119102	-0.232317158555052
QX100	A_12_P119102	-0.301852254218043
QX101	A_12_P119102	0.338147745781957
QX102	A_12_P119102	-0.465353097578471
QX104	A_12_P119102	-0.545353097578471
QX106	A_12_P119102	0.399376065771607
QX109	A_12_P119102	0.0363515299588992
QX112	A_12_P119102	-0.0923171585550523
QX114	A_12_P119102	0.557682841444948
QX10	A_12_P119102	-0.93103362303699
QX117	A_12_P119102	-0.6836484700411
QX124	A_12_P119102	0.48855274306727
QX125	A_12_P119102	-0.97144725693273
QX127	A_12_P119102	0.55855274306727
QX129	A_12_P119102	-0.23103362303699
QX131	A_12_P119102	-0.301895437270173
QX133	A_12_P119102	-0.463648470041101
QX12	A_12_P119102	1.02855274306727
QX137	A_12_P119102	0.291075949765239
QX138	A_12_P119102	-0.78535309757847
QX139	A_12_P119102	0.834018987783199
QX143	A_12_P119102	-0.355981012216801
QX147	A_12_P119102	-0.465981012216801
QX149	A_12_P119102	-0.081852254218043
QX14	A_12_P119102	-1.10103362303699
QX156	A_12_P119102	0.201075949765239
QX157	A_12_P119102	-0.52144725693273
QX160	A_12_P119102	0.367682841444948
QX163	A_12_P119102	-0.16535309757847
QX171	A_12_P119102	-2.60208521396521e-16
QX173	A_12_P119102	-0.905353097578471
QX177	A_12_P119102	1.20810456272983
QX178	A_12_P119102	1.09464690242153
QX179	A_12_P119102	-0.425981012216801
QX180	A_12_P119102	0.167682841444948
QX181	A_12_P119102	-0.392317158555052
QX182	A_12_P119102	-0.35535309757847
QX184	A_12_P119102	-0.0559810122168009
QX185	A_12_P119102	-0.218924050234761
QX187	A_12_P119102	-0.145981012216801
QX189	A_12_P119102	0.201075949765239
QX192	A_12_P119102	0.304018987783199
QX193	A_12_P119102	0.52896637696301
QX153	A_12_P119102	0.188104562729827
QX1	A_12_P112891	-0.361361038177544
QX194	A_12_P112891	0.193159019498984
QX195	A_12_P112891	0.418638961822454
QX197	A_12_P112891	0.24563036647729
QX199	A_12_P112891	0.0131590194989857
QX200	A_12_P112891	0.0262877994433169
QX202	A_12_P112891	0.116049118109315
QX203	A_12_P112891	-0.523950881890684
QX204	A_12_P112891	0.216049118109316
QX209	A_12_P112891	1.07563036647729
QX20	A_12_P112891	-0.180999999999999
QX21	A_12_P112891	0.818638961822457
QX213	A_12_P112891	-0.615130735375761
QX216	A_12_P112891	-0.141472784400811
QX217	A_12_P112891	-0.0313610381775442
QX220	A_12_P112891	-0.0668409805010139
QX222	A_12_P112891	0.324869264624239
QX223	A_12_P112891	-0.183712200556682
QX224	A_12_P112891	-0.203712200556682
QX226	A_12_P112891	-0.23828602980618
QX227	A_12_P112891	-0.304369633522709
QX228	A_12_P112891	1.13171397019382
QX233	A_12_P112891	0.313159019498986
QX235	A_12_P112891	-0.306840980501014
QX25	A_12_P112891	-0.201
QX26	A_12_P112891	-0.161
QX28	A_12_P112891	0.509
QX29	A_12_P112891	-0.374369633522709
QX30	A_12_P112891	0.213159019498987
QX31	A_12_P112891	-0.314369633522709
QX32	A_12_P112891	-0.106025078551115
QX33	A_12_P112891	-0.501361038177544
QX37	A_12_P112891	0.254184127840931
QX3	A_12_P112891	0.744184127840931
QX41	A_12_P112891	0.539
QX44	A_12_P112891	-0.53828602980618
QX45	A_12_P112891	0.0585272155991889
QX47	A_12_P112891	-0.440000000000001
QX48	A_12_P112891	-0.454369633522709
QX51	A_12_P112891	-0.392006221424554
QX52	A_12_P112891	0.124869264624239
QX53	A_12_P112891	-0.222006221424554
QX56	A_12_P112891	-0.141
QX4	A_12_P112891	-0.0813610381775442
QX58	A_12_P112891	-0.102006221424554
QX60	A_12_P112891	-0.111
QX64	A_12_P112891	-0.241
QX65	A_12_P112891	0.0562877994433178
QX66	A_12_P112891	1.71911096469302e-15
QX67	A_12_P112891	-0.226025078551116
QX68	A_12_P112891	-0.546025078551115
QX70	A_12_P112891	-0.256534150417512
QX72	A_12_P112891	-0.365718248467613
QX74	A_12_P112891	0.297993778575446
QX6	A_12_P112891	-0.295718248467613
QX81	A_12_P112891	-0.0109999999999996
QX82	A_12_P112891	-0.241361038177544
QX83	A_12_P112891	-0.460268920888656
QX85	A_12_P112891	-0.274369633522709
QX86	A_12_P112891	0.145630366477291
QX88	A_12_P112891	0.114869264624239
QX90	A_12_P112891	-0.0813610381775442
QX91	A_12_P112891	-0.58828602980618
QX93	A_12_P112891	-0.343712200556682
QX94	A_12_P112891	-0.165815872159069
QX98	A_12_P112891	0.386287799443318
QX103	A_12_P112891	-0.111472784400811
QX107	A_12_P112891	-0.306534150417512
QX108	A_12_P112891	-0.206840980501014
QX111	A_12_P112891	0.0331590194989861
QX115	A_12_P112891	-0.385130735375761
QX11	A_12_P112891	0.587993778575446
QX119	A_12_P112891	0.093159019498986
QX120	A_12_P112891	-0.266840980501014
QX121	A_12_P112891	-0.163712200556682
QX128	A_12_P112891	0.274281751532387
QX132	A_12_P112891	0.204281751532387
QX134	A_12_P112891	-0.125718248467613
QX13	A_12_P112891	0.23171397019382
QX135	A_12_P112891	0.824184127840931
QX136	A_12_P112891	-0.105815872159069
QX140	A_12_P112891	-0.0620062214245537
QX141	A_12_P112891	1.66486926462424
QX142	A_12_P112891	0.074869264624239
QX144	A_12_P112891	-0.285130735375761
QX145	A_12_P112891	-0.375130735375761
QX148	A_12_P112891	-0.156534150417512
QX151	A_12_P112891	-0.095815872159069
QX154	A_12_P112891	-0.496840980501014
QX15	A_12_P112891	0.263974921448884
QX158	A_12_P112891	-0.485130735375761
QX159	A_12_P112891	0.873465849582488
QX161	A_12_P112891	-0.296025078551115
QX162	A_12_P112891	0.00346584958248831
QX164	A_12_P112891	-0.105718248467613
QX165	A_12_P112891	-0.504369633522709
QX166	A_12_P112891	-0.000999999999999562
QX167	A_12_P112891	0.69563036647729
QX168	A_12_P112891	0.123465849582488
QX169	A_12_P112891	-0.284369633522709
QX170	A_12_P112891	-0.205815872159069
QX172	A_12_P112891	0.543974921448884
QX174	A_12_P112891	0.123974921448885
QX16	A_12_P112891	0.117993778575446
QX17	A_12_P112891	-0.155718248467613
QX176	A_12_P112891	0.134184127840931
QX183	A_12_P112891	0.273465849582488
QX186	A_12_P112891	0.024281751532387
QX188	A_12_P112891	-0.333712200556682
QX190	A_12_P112891	-0.0960250785511155
QX191	A_12_P112891	0.385630366477291
QX18	A_12_P112891	0.44
QX19	A_12_P112891	0.0223209228244838
QX196	A_12_P112891	0.00232092282448386
QX198	A_12_P112891	-0.0221339111570409
QX205	A_12_P112891	0.418551225626267
QX206	A_12_P112891	-0.234604068804151
QX207	A_12_P112891	0.222209176601217
QX208	A_12_P112891	0.907656882450912
QX210	A_12_P112891	-0.202036287465585
QX211	A_12_P112891	0.136840980501014
QX212	A_12_P112891	1.44315901949899
QX214	A_12_P112891	0.659969760445346
QX215	A_12_P112891	0.227866088842959
QX218	A_12_P112891	-0.223159019498986
QX221	A_12_P112891	0.229969760445346
QX22	A_12_P112891	0.0516757395774743
QX225	A_12_P112891	-0.0131590194989859
QX229	A_12_P112891	0.00996976044534588
QX230	A_12_P112891	-0.433159019498986
QX231	A_12_P112891	0.0278660888429591
QX232	A_12_P112891	0.0276568824509127
QX234	A_12_P112891	0.298551225626267
QX236	A_12_P112891	-0.193159019498986
QX24	A_12_P112891	-0.0331590194989859
QX237	A_12_P112891	0.187963712534415
QX27	A_12_P112891	0.317656882450913
QX34	A_12_P112891	0.165395931195848
QX38	A_12_P112891	-0.560687672520681
QX2	A_12_P112891	-0.292343117549087
QX39	A_12_P112891	0.455395931195848
QX40	A_12_P112891	0.0476568824509127
QX42	A_12_P112891	0.0371478105845164
QX49	A_12_P112891	0.241675739577474
QX54	A_12_P112891	0.135395931195849
QX55	A_12_P112891	-0.997679077175516
QX59	A_12_P112891	0.146840980501014
QX61	A_12_P112891	0.211675739577474
QX62	A_12_P112891	-0.238324260422526
QX63	A_12_P112891	-0.193159019498988
QX71	A_12_P112891	-0.432852189415483
QX73	A_12_P112891	0.0968409805010142
QX76	A_12_P112891	-0.492659408338021
QX77	A_12_P112891	-0.122106012999322
QX7	A_12_P112891	-0.152343117549087
QX78	A_12_P112891	-0.290687672520681
QX79	A_12_P112891	-0.133159019498986
QX80	A_12_P112891	-0.172133911157041
QX84	A_12_P112891	-0.0277908233987832
QX87	A_12_P112891	-0.216840980501014
QX92	A_12_P112891	-0.213159019498986
QX8	A_12_P112891	-0.100268920888656
QX9	A_12_P112891	-0.397679077175516
QX96	A_12_P112891	-0.210687672520681
QX97	A_12_P112891	-0.0300302395546541
QX99	A_12_P112891	-0.0500302395546541
QX100	A_12_P112891	-0.361448774373733
QX101	A_12_P112891	-0.381448774373733
QX102	A_12_P112891	-0.472133911157041
QX104	A_12_P112891	-0.172133911157041
QX106	A_12_P112891	0.259731079111344
QX109	A_12_P112891	0.476840980501014
QX112	A_12_P112891	-0.0800302395546541
QX114	A_12_P112891	0.0799697604453459
QX10	A_12_P112891	-0.172343117549087
QX117	A_12_P112891	-0.233159019498986
QX124	A_12_P112891	0.107963712534415
QX125	A_12_P112891	-0.102036287465585
QX127	A_12_P112891	0.217963712534415
QX129	A_12_P112891	0.177656882450913
QX131	A_12_P112891	0.0371478105845164
QX133	A_12_P112891	0.486840980501014
QX12	A_12_P112891	0.237963712534415
QX137	A_12_P112891	-0.307679077175516
QX138	A_12_P112891	-0.332133911157041
QX139	A_12_P112891	0.739312327479319
QX143	A_12_P112891	0.479312327479319
QX147	A_12_P112891	0.0793123274793188
QX149	A_12_P112891	-0.231448774373733
QX14	A_12_P112891	-0.242343117549087
QX156	A_12_P112891	0.672320922824484
QX157	A_12_P112891	0.097963712534415
QX160	A_12_P112891	-0.260030239554654
QX163	A_12_P112891	-0.152133911157041
QX171	A_12_P112891	2.07993344769619e-15
QX173	A_12_P112891	-0.242133911157041
QX177	A_12_P112891	0.117147810584516
QX178	A_12_P112891	-0.132133911157041
QX179	A_12_P112891	0.449312327479319
QX180	A_12_P112891	0.229969760445346
QX181	A_12_P112891	-0.0300302395546541
QX182	A_12_P112891	0.0578660888429591
QX184	A_12_P112891	-0.240687672520681
QX185	A_12_P112891	1.27232092282448
QX187	A_12_P112891	0.0393123274793189
QX189	A_12_P112891	-0.207679077175516
QX192	A_12_P112891	-0.360687672520681
QX193	A_12_P112891	-0.0823431175490873
QX153	A_12_P112891	-0.312852189415483
QX1	A_12_P117218	0.131832246347549
QX194	A_12_P117218	0.168397121550458
QX195	A_12_P117218	0.471832246347543
QX197	A_12_P117218	-0.885011448951733
QX199	A_12_P117218	0.130480454883793
QX200	A_12_P117218	0.134330135056066
QX202	A_12_P117218	-0.234371914627013
QX203	A_12_P117218	0.145628085372986
QX204	A_12_P117218	-0.224371914627014
QX209	A_12_P117218	1.09498855104827
QX20	A_12_P117218	-0.324
QX21	A_12_P117218	0.861832246347548
QX213	A_12_P117218	-0.739327158837155
QX216	A_12_P117218	0.038717697240368
QX217	A_12_P117218	-0.258167753652452
QX220	A_12_P117218	-0.0195195451162065
QX222	A_12_P117218	0.190672841162845
QX223	A_12_P117218	-0.115669864943933
QX224	A_12_P117218	0.304330135056067
QX226	A_12_P117218	0.00728163963919704
QX227	A_12_P117218	-0.545011448951733
QX228	A_12_P117218	0.727281639639197
QX233	A_12_P117218	-0.0395195451162062
QX235	A_12_P117218	-0.709519545116206
QX25	A_12_P117218	0.0959999999999998
QX26	A_12_P117218	0.216
QX28	A_12_P117218	0.406
QX29	A_12_P117218	-0.275011448951734
QX30	A_12_P117218	0.12839712155046
QX31	A_12_P117218	-0.0150114489517335
QX32	A_12_P117218	-0.140263166294494
QX33	A_12_P117218	-0.378167753652453
QX37	A_12_P117218	0.187091403900533
QX3	A_12_P117218	0.387091403900533
QX41	A_12_P117218	0.726
QX44	A_12_P117218	-0.492718360360803
QX45	A_12_P117218	-0.0412823027596317
QX47	A_12_P117218	0.18
QX48	A_12_P117218	-0.305011448951734
QX51	A_12_P117218	-0.191473528230134
QX52	A_12_P117218	0.380672841162845
QX53	A_12_P117218	0.088526471769866
QX56	A_12_P117218	-0.244
QX4	A_12_P117218	-0.558167753652453
QX58	A_12_P117218	-0.261473528230134
QX60	A_12_P117218	-0.0940000000000002
QX64	A_12_P117218	-0.574
QX65	A_12_P117218	-0.0456698649439328
QX66	A_12_P117218	8.34401991944844e-16
QX67	A_12_P117218	-0.260263166294494
QX68	A_12_P117218	0.0197368337055063
QX70	A_12_P117218	-0.0555023987079497
QX72	A_12_P117218	0.00850398011376305
QX74	A_12_P117218	0.378526471769866
QX6	A_12_P117218	0.128503980113763
QX81	A_12_P117218	-0.204
QX82	A_12_P117218	-0.158167753652453
QX83	A_12_P117218	-0.241166157727935
QX85	A_12_P117218	0.0249885510482664
QX86	A_12_P117218	0.414988551048266
QX88	A_12_P117218	0.320672841162845
QX90	A_12_P117218	-0.0781677536524532
QX91	A_12_P117218	-0.682718360360803
QX93	A_12_P117218	-0.215669864943933
QX94	A_12_P117218	-0.192908596099467
QX98	A_12_P117218	0.394330135056067
QX103	A_12_P117218	-0.0512823027596317
QX107	A_12_P117218	0.10449760129205
QX108	A_12_P117218	0.150480454883794
QX111	A_12_P117218	-0.129519545116206
QX115	A_12_P117218	-0.429327158837155
QX11	A_12_P117218	0.598526471769867
QX119	A_12_P117218	0.130480454883794
QX120	A_12_P117218	-0.369519545116206
QX121	A_12_P117218	0.124330135056067
QX128	A_12_P117218	-0.081496019886237
QX132	A_12_P117218	-0.211496019886237
QX134	A_12_P117218	-0.00149601988623697
QX13	A_12_P117218	0.467281639639197
QX135	A_12_P117218	0.437091403900533
QX136	A_12_P117218	-0.082908596099467
QX140	A_12_P117218	-0.431473528230134
QX141	A_12_P117218	1.09067284116284
QX142	A_12_P117218	0.000672841162844998
QX144	A_12_P117218	-1.13932715883716
QX145	A_12_P117218	-0.309327158837155
QX148	A_12_P117218	-0.24550239870795
QX151	A_12_P117218	-0.142908596099467
QX154	A_12_P117218	-0.229519545116206
QX15	A_12_P117218	0.689736833705507
QX158	A_12_P117218	-0.449327158837155
QX159	A_12_P117218	0.72449760129205
QX161	A_12_P117218	-0.200263166294494
QX162	A_12_P117218	-0.0755023987079497
QX164	A_12_P117218	0.358503980113763
QX165	A_12_P117218	-0.405011448951733
QX166	A_12_P117218	-0.00400000000000021
QX167	A_12_P117218	0.654988551048266
QX168	A_12_P117218	-0.12550239870795
QX169	A_12_P117218	-0.525011448951733
QX170	A_12_P117218	-0.0429085960994669
QX172	A_12_P117218	0.519736833705507
QX174	A_12_P117218	0.339736833705506
QX16	A_12_P117218	0.048526471769866
QX17	A_12_P117218	0.258503980113763
QX176	A_12_P117218	-0.102908596099467
QX183	A_12_P117218	0.13449760129205
QX186	A_12_P117218	-0.231496019886237
QX188	A_12_P117218	-0.0856698649439328
QX190	A_12_P117218	0.199736833705506
QX191	A_12_P117218	0.264988551048267
QX18	A_12_P117218	-0.18
QX19	A_12_P117218	-0.074961996753374
QX196	A_12_P117218	-0.284961996753374
QX198	A_12_P117218	0.0202971607996122
QX205	A_12_P117218	0.883878598061924
QX206	A_12_P117218	-0.109512603461724
QX207	A_12_P117218	0.191923454139447
QX208	A_12_P117218	0.632942590604586
QX210	A_12_P117218	-0.158290262987158
QX211	A_12_P117218	0.093686211782873
QX212	A_12_P117218	0.540480454883794
QX214	A_12_P117218	0.447535891955146
QX215	A_12_P117218	0.0402971607996123
QX218	A_12_P117218	-0.246313788217127
QX221	A_12_P117218	0.167535891955146
QX22	A_12_P117218	0.0817322286689452
QX225	A_12_P117218	-0.116313788217127
QX229	A_12_P117218	-0.112464108044854
QX230	A_12_P117218	-0.076313788217127
QX231	A_12_P117218	0.0102971607996123
QX232	A_12_P117218	-0.127057409395414
QX234	A_12_P117218	0.293878598061924
QX236	A_12_P117218	-0.156313788217127
QX24	A_12_P117218	0.133686211782873
QX237	A_12_P117218	-0.268290262987158
QX27	A_12_P117218	0.332942590604586
QX34	A_12_P117218	-0.199512603461724
QX38	A_12_P117218	-0.451805692052654
QX2	A_12_P117218	-0.187057409395414
QX39	A_12_P117218	0.350487396538276
QX40	A_12_P117218	-0.197057409395414
QX42	A_12_P117218	0.0277033581911296
QX49	A_12_P117218	0.421732228668945
QX54	A_12_P117218	0.460487396538276
QX55	A_12_P117218	-0.084961996753374
QX59	A_12_P117218	-0.016313788217127
QX61	A_12_P117218	0.231732228668945
QX62	A_12_P117218	-0.238267771331055
QX63	A_12_P117218	-0.168397121550462
QX71	A_12_P117218	-0.22229664180887
QX73	A_12_P117218	-0.236313788217127
QX76	A_12_P117218	-0.726614217064844
QX77	A_12_P117218	0.641068585633028
QX7	A_12_P117218	-0.587057409395414
QX78	A_12_P117218	-0.381805692052654
QX79	A_12_P117218	0.513686211782873
QX80	A_12_P117218	-0.0197028392003878
QX84	A_12_P117218	-0.138076545860553
QX87	A_12_P117218	-0.229519545116206
QX92	A_12_P117218	-0.12839712155046
QX8	A_12_P117218	-0.0511661577279347
QX9	A_12_P117218	-0.134961996753374
QX96	A_12_P117218	-0.161805692052654
QX97	A_12_P117218	-0.0224641080448537
QX99	A_12_P117218	0.137535891955146
QX100	A_12_P117218	0.0238785980619243
QX101	A_12_P117218	-0.146121401938076
QX102	A_12_P117218	0.360297160799612
QX104	A_12_P117218	-0.229702839200388
QX106	A_12_P117218	-0.121166157727935
QX109	A_12_P117218	0.253686211782873
QX112	A_12_P117218	-0.452464108044853
QX114	A_12_P117218	-0.242464108044854
QX10	A_12_P117218	-0.267057409395414
QX117	A_12_P117218	0.083686211782873
QX124	A_12_P117218	-0.138290262987158
QX125	A_12_P117218	0.151709737012842
QX127	A_12_P117218	0.0517097370128422
QX129	A_12_P117218	0.322942590604586
QX131	A_12_P117218	-0.132296641808871
QX133	A_12_P117218	0.563686211782873
QX12	A_12_P117218	0.391709737012842
QX137	A_12_P117218	-0.034961996753374
QX138	A_12_P117218	-0.549702839200388
QX139	A_12_P117218	0.658194307947346
QX143	A_12_P117218	0.508194307947345
QX147	A_12_P117218	0.378194307947346
QX149	A_12_P117218	-0.306121401938076
QX14	A_12_P117218	-0.187057409395414
QX156	A_12_P117218	0.715038003246626
QX157	A_12_P117218	-0.258290262987158
QX160	A_12_P117218	-0.0724641080448538
QX163	A_12_P117218	0.0802971607996123
QX171	A_12_P117218	-3.82506526452886e-15
QX173	A_12_P117218	0.0202971607996122
QX177	A_12_P117218	0.20770335819113
QX178	A_12_P117218	0.0302971607996123
QX179	A_12_P117218	0.578194307947345
QX180	A_12_P117218	0.0875358919551463
QX181	A_12_P117218	-0.432464108044854
QX182	A_12_P117218	-0.209702839200388
QX184	A_12_P117218	-0.111805692052654
QX185	A_12_P117218	0.925038003246626
QX187	A_12_P117218	0.148194307947346
QX189	A_12_P117218	0.0350380032466261
QX192	A_12_P117218	-0.191805692052654
QX193	A_12_P117218	-0.177057409395414
QX153	A_12_P117218	-0.34229664180887
QX1	A_12_P114222	0.179240784404383
QX194	A_12_P114222	-0.167939259173639
QX195	A_12_P114222	0.109240784404385
QX197	A_12_P114222	-0.684550595731308
QX199	A_12_P114222	-0.898772592506969
QX200	A_12_P114222	-0.389376954637373
QX202	A_12_P114222	0.164220623633495
QX203	A_12_P114222	0.78422062363349
QX204	A_12_P114222	-0.485779376366509
QX209	A_12_P114222	-0.454550595731304
QX20	A_12_P114222	0.129999999999999
QX21	A_12_P114222	-0.500759215595614
QX213	A_12_P114222	0.522795555619773
QX216	A_12_P114222	0.0776485926610903
QX217	A_12_P114222	-0.0707592155956133
QX220	A_12_P114222	0.031227407493029
QX222	A_12_P114222	-0.367204444380228
QX223	A_12_P114222	0.0306230453626253
QX224	A_12_P114222	-0.0693769546373748
QX226	A_12_P114222	0.340980799422799
QX227	A_12_P114222	0.645449404268695
QX228	A_12_P114222	-1.4490192005772
QX233	A_12_P114222	-0.128772592506971
QX235	A_12_P114222	0.191227407493029
QX25	A_12_P114222	0.219999999999999
QX26	A_12_P114222	-0.230000000000001
QX28	A_12_P114222	-0.540000000000001
QX29	A_12_P114222	0.245449404268695
QX30	A_12_P114222	-0.492939259173638
QX31	A_12_P114222	0.255449404268695
QX32	A_12_P114222	0.365266814908999
QX33	A_12_P114222	0.879240784404385
QX37	A_12_P114222	-1.18024545799053
QX3	A_12_P114222	-1.04024545799053
QX41	A_12_P114222	-0.460000000000001
QX44	A_12_P114222	0.220980799422799
QX45	A_12_P114222	0.20764859266109
QX47	A_12_P114222	0.375
QX48	A_12_P114222	0.405449404268695
QX51	A_12_P114222	0.250320602706193
QX52	A_12_P114222	0.0627955556197723
QX53	A_12_P114222	0.0403206027061933
QX56	A_12_P114222	0.329999999999999
QX4	A_12_P114222	0.519240784404384
QX58	A_12_P114222	0.390320602706193
QX60	A_12_P114222	0.0899999999999989
QX64	A_12_P114222	0.369999999999999
QX65	A_12_P114222	0.350623045362625
QX66	A_12_P114222	1.06642125685674e-15
QX67	A_12_P114222	0.285266814908999
QX68	A_12_P114222	0.745266814908999
QX70	A_12_P114222	0.200883950688635
QX72	A_12_P114222	0.558590024771272
QX74	A_12_P114222	-0.0596793972938068
QX6	A_12_P114222	0.368590024771272
QX81	A_12_P114222	-0.180000000000001
QX82	A_12_P114222	0.109240784404384
QX83	A_12_P114222	-0.389900858019234
QX85	A_12_P114222	-0.114550595731305
QX86	A_12_P114222	0.195449404268695
QX88	A_12_P114222	-0.257204444380228
QX90	A_12_P114222	0.419240784404384
QX91	A_12_P114222	0.5109807994228
QX93	A_12_P114222	0.150623045362625
QX94	A_12_P114222	-0.0802454579905275
QX98	A_12_P114222	-0.169376954637375
QX103	A_12_P114222	-0.0123514073389101
QX107	A_12_P114222	0.730883950688636
QX108	A_12_P114222	-0.218772592506971
QX111	A_12_P114222	0.151227407493029
QX115	A_12_P114222	0.532795555619772
QX11	A_12_P114222	-0.149679397293807
QX119	A_12_P114222	-0.608772592506971
QX120	A_12_P114222	0.271227407493029
QX121	A_12_P114222	0.0406230453626253
QX128	A_12_P114222	0.098590024771272
QX132	A_12_P114222	-0.561409975228728
QX134	A_12_P114222	0.158590024771272
QX13	A_12_P114222	-0.289019200577201
QX135	A_12_P114222	-1.14024545799053
QX136	A_12_P114222	-0.200245457990528
QX140	A_12_P114222	0.0103206027061933
QX141	A_12_P114222	-0.847204444380228
QX142	A_12_P114222	-0.177204444380228
QX144	A_12_P114222	0.422795555619772
QX145	A_12_P114222	-0.147204444380228
QX148	A_12_P114222	0.120883950688636
QX151	A_12_P114222	0.459754542009472
QX154	A_12_P114222	0.0612274074930292
QX15	A_12_P114222	-0.404733185091001
QX158	A_12_P114222	0.392795555619772
QX159	A_12_P114222	-0.729116049311364
QX161	A_12_P114222	0.625266814908999
QX162	A_12_P114222	0.440883950688636
QX164	A_12_P114222	0.568590024771272
QX165	A_12_P114222	0.0754494042686947
QX166	A_12_P114222	0.269999999999999
QX167	A_12_P114222	-0.304550595731305
QX168	A_12_P114222	-0.679116049311364
QX169	A_12_P114222	-0.00455059573130539
QX170	A_12_P114222	0.339754542009473
QX172	A_12_P114222	-0.324733185091001
QX174	A_12_P114222	-0.314733185091001
QX16	A_12_P114222	-0.269679397293807
QX17	A_12_P114222	0.338590024771272
QX176	A_12_P114222	0.409754542009473
QX183	A_12_P114222	-0.0291160493113644
QX186	A_12_P114222	0.108590024771272
QX188	A_12_P114222	-0.0593769546373748
QX190	A_12_P114222	-0.0747331850910009
QX191	A_12_P114222	-0.184550595731305
QX18	A_12_P114222	-0.375
QX19	A_12_P114222	-0.114880697248341
QX196	A_12_P114222	-0.084880697248341
QX198	A_12_P114222	0.175633060356747
QX205	A_12_P114222	-0.281325926032953
QX206	A_12_P114222	0.676859317770074
QX207	A_12_P114222	-0.216472888991635
QX208	A_12_P114222	-0.698854666743727
QX210	A_12_P114222	-0.675531456881454
QX211	A_12_P114222	-0.232894074159696
QX212	A_12_P114222	-0.728772592506971
QX214	A_12_P114222	-0.5234984362901
QX215	A_12_P114222	-0.804366939643252
QX218	A_12_P114222	0.447105925840304
QX221	A_12_P114222	-0.3334984362901
QX22	A_12_P114222	0.0361991210534682
QX225	A_12_P114222	0.247105925840304
QX229	A_12_P114222	-0.3334984362901
QX230	A_12_P114222	0.827105925840304
QX231	A_12_P114222	0.505633060356747
QX232	A_12_P114222	0.291145333256273
QX234	A_12_P114222	-0.041325926032953
QX236	A_12_P114222	0.137105925840304
QX24	A_12_P114222	0.0271059258403038
QX237	A_12_P114222	-0.255531456881454
QX27	A_12_P114222	-0.678854666743727
QX34	A_12_P114222	-0.293140682229927
QX38	A_12_P114222	0.871327922615969
QX2	A_12_P114222	0.0811453332562737
QX39	A_12_P114222	-0.463140682229927
QX40	A_12_P114222	-0.248854666743727
QX42	A_12_P114222	0.08676246903591
QX49	A_12_P114222	-0.0838008789465319
QX54	A_12_P114222	-0.583140682229926
QX55	A_12_P114222	0.94511930275166
QX59	A_12_P114222	0.347105925840304
QX61	A_12_P114222	-0.593800878946531
QX62	A_12_P114222	0.126199121053468
QX63	A_12_P114222	0.167939259173635
QX71	A_12_P114222	0.14676246903591
QX73	A_12_P114222	0.0271059258403038
QX76	A_12_P114222	0.302959296842776
QX77	A_12_P114222	1.00862617278242
QX7	A_12_P114222	0.161145333256274
QX78	A_12_P114222	0.121327922615969
QX79	A_12_P114222	0.0471059258403038
QX80	A_12_P114222	0.305633060356747
QX84	A_12_P114222	-0.0564728889916352
QX87	A_12_P114222	0.381227407493029
QX92	A_12_P114222	0.492939259173637
QX8	A_12_P114222	0.290099141980766
QX9	A_12_P114222	0.185119302751659
QX96	A_12_P114222	0.211327922615969
QX97	A_12_P114222	0.2965015637099
QX99	A_12_P114222	-0.2734984362901
QX100	A_12_P114222	0.398674073967047
QX101	A_12_P114222	-0.231325926032953
QX102	A_12_P114222	0.125633060356747
QX104	A_12_P114222	0.345633060356747
QX106	A_12_P114222	-0.0599008580192343
QX109	A_12_P114222	-0.742894074159696
QX112	A_12_P114222	0.7365015637099
QX114	A_12_P114222	0.0565015637098998
QX10	A_12_P114222	0.591145333256273
QX117	A_12_P114222	0.717105925840304
QX124	A_12_P114222	-0.405531456881453
QX125	A_12_P114222	0.454468543118547
QX127	A_12_P114222	-0.245531456881454
QX129	A_12_P114222	-0.458854666743727
QX131	A_12_P114222	0.19676246903591
QX133	A_12_P114222	-0.472894074159696
QX12	A_12_P114222	-0.505531456881454
QX137	A_12_P114222	-0.324880697248341
QX138	A_12_P114222	0.215633060356747
QX139	A_12_P114222	-0.92867207738403
QX143	A_12_P114222	-0.388672077384031
QX147	A_12_P114222	-0.00867207738403065
QX149	A_12_P114222	0.108674073967047
QX14	A_12_P114222	0.481145333256273
QX156	A_12_P114222	-0.324880697248341
QX157	A_12_P114222	-0.00553145688145366
QX160	A_12_P114222	-0.0534984362901003
QX163	A_12_P114222	0.495633060356747
QX171	A_12_P114222	-3.55856837053192e-15
QX173	A_12_P114222	0.535633060356747
QX177	A_12_P114222	-0.59323753096409
QX178	A_12_P114222	0.135633060356747
QX179	A_12_P114222	-0.63867207738403
QX180	A_12_P114222	-0.1434984362901
QX181	A_12_P114222	0.6865015637099
QX182	A_12_P114222	0.395633060356747
QX184	A_12_P114222	0.0213279226159694
QX185	A_12_P114222	-1.06488069724834
QX187	A_12_P114222	0.0813279226159694
QX189	A_12_P114222	0.105119302751659
QX192	A_12_P114222	0.57132792261597
QX193	A_12_P114222	-0.138854666743726
QX153	A_12_P114222	0.10676246903591
QX1	A_12_P115342	0.394865739736946
QX194	A_12_P115342	-0.705960134692894
QX195	A_12_P115342	0.694865739736949
QX197	A_12_P115342	-1.75363123083812
QX199	A_12_P115342	0.256539865307116
QX200	A_12_P115342	0.490159857384006
QX202	A_12_P115342	1.1632181601923
QX203	A_12_P115342	1.5632181601923
QX204	A_12_P115342	-2.3667818398077
QX209	A_12_P115342	-1.81363123083812
QX20	A_12_P115342	-0.132
QX21	A_12_P115342	0.734865739736947
QX213	A_12_P115342	-2.24384510101966
QX216	A_12_P115342	-0.0134601346928836
QX217	A_12_P115342	0.104865739736949
QX220	A_12_P115342	0.796539865307117
QX222	A_12_P115342	0.496154898980337
QX223	A_12_P115342	0.750159857384005
QX224	A_12_P115342	-2.129840142616
QX226	A_12_P115342	0.414450717864522
QX227	A_12_P115342	1.45636876916188
QX228	A_12_P115342	-2.02554928213548
QX233	A_12_P115342	0.586539865307115
QX235	A_12_P115342	0.456539865307116
QX25	A_12_P115342	-2.542
QX26	A_12_P115342	0.818
QX28	A_12_P115342	0.278000000000001
QX29	A_12_P115342	-2.10363123083812
QX30	A_12_P115342	-0.460960134692885
QX31	A_12_P115342	1.03636876916188
QX32	A_12_P115342	0.465943851837826
QX33	A_12_P115342	1.74486573973695
QX37	A_12_P115342	-0.738480155960182
QX3	A_12_P115342	-2.35848015596018
QX41	A_12_P115342	0.368000000000001
QX44	A_12_P115342	-1.82554928213548
QX45	A_12_P115342	0.0665398653071163
QX47	A_12_P115342	NA
QX48	A_12_P115342	NA
QX51	A_12_P115342	0.491916942253156
QX52	A_12_P115342	-1.54384510101966
QX53	A_12_P115342	0.0019169422531556
QX56	A_12_P115342	0.748
QX4	A_12_P115342	1.35486573973695
QX58	A_12_P115342	0.591916942253156
QX60	A_12_P115342	0.938
QX64	A_12_P115342	1.278
QX65	A_12_P115342	0.390159857384005
QX66	A_12_P115342	3.19622800448727e-16
QX67	A_12_P115342	1.11594385183783
QX68	A_12_P115342	0.875943851837827
QX70	A_12_P115342	0.963366554422597
QX72	A_12_P115342	1.60310387428664
QX74	A_12_P115342	-0.298083057746845
QX6	A_12_P115342	1.20310387428664
QX81	A_12_P115342	-2.542
QX82	A_12_P115342	-1.83513426026305
QX83	A_12_P115342	0.435138429578075
QX85	A_12_P115342	0.58636876916188
QX86	A_12_P115342	-1.97363123083812
QX88	A_12_P115342	0.626154898980337
QX90	A_12_P115342	1.52486573973695
QX91	A_12_P115342	1.28445071786452
QX93	A_12_P115342	-1.499840142616
QX94	A_12_P115342	0.101519844039819
QX98	A_12_P115342	-2.279840142616
QX103	A_12_P115342	NA
QX107	A_12_P115342	0.833366554422597
QX108	A_12_P115342	1.01653986530712
QX111	A_12_P115342	-0.113460134692885
QX115	A_12_P115342	1.58615489898034
QX11	A_12_P115342	0.0719169422531556
QX119	A_12_P115342	0.736539865307115
QX120	A_12_P115342	0.896539865307115
QX121	A_12_P115342	0.580159857384005
QX128	A_12_P115342	0.86310387428664
QX132	A_12_P115342	-2.17689612571336
QX134	A_12_P115342	1.58310387428664
QX13	A_12_P115342	0.234450717864522
QX135	A_12_P115342	-3.24848015596018
QX136	A_12_P115342	0.861519844039818
QX140	A_12_P115342	-0.208083057746844
QX141	A_12_P115342	-0.113845101019662
QX142	A_12_P115342	0.516154898980337
QX144	A_12_P115342	0.906154898980338
QX145	A_12_P115342	0.546154898980337
QX148	A_12_P115342	0.213366554422597
QX151	A_12_P115342	0.641519844039819
QX154	A_12_P115342	1.05653986530712
QX15	A_12_P115342	0.415943851837826
QX158	A_12_P115342	-2.22384510101966
QX159	A_12_P115342	-2.5766334455774
QX161	A_12_P115342	1.30594385183783
QX162	A_12_P115342	0.453366554422597
QX164	A_12_P115342	1.48310387428664
QX165	A_12_P115342	1.24636876916188
QX166	A_12_P115342	0.788
QX167	A_12_P115342	0.78636876916188
QX168	A_12_P115342	0.0233665544225969
QX169	A_12_P115342	NA
QX170	A_12_P115342	0.981519844039818
QX172	A_12_P115342	0.015943851837826
QX174	A_12_P115342	0.095943851837826
QX16	A_12_P115342	0.301916942253156
QX17	A_12_P115342	1.48310387428664
QX176	A_12_P115342	-0.718480155960182
QX183	A_12_P115342	0.323366554422597
QX186	A_12_P115342	-2.48689612571336
QX188	A_12_P115342	0.620159857384005
QX190	A_12_P115342	0.565943851837826
QX191	A_12_P115342	0.70636876916188
QX18	A_12_P115342	1.64365049348802e-16
QX19	A_12_P115342	0.356786009122717
QX196	A_12_P115342	-2.07321399087728
QX198	A_12_P115342	0.103440113425587
QX205	A_12_P115342	0.408075168366106
QX206	A_12_P115342	1.28637098725029
QX207	A_12_P115342	-0.271539865307115
QX208	A_12_P115342	-1.68213587877641
QX210	A_12_P115342	0.92502414367241
QX211	A_12_P115342	0.198460134692884
QX212	A_12_P115342	0.816539865307116
QX214	A_12_P115342	0.722080126769774
QX215	A_12_P115342	0.613440113425587
QX218	A_12_P115342	-2.36153986530712
QX221	A_12_P115342	0.842080126769774
QX22	A_12_P115342	-0.356162788361075
QX225	A_12_P115342	1.70846013469288
QX229	A_12_P115342	-0.0879198732302263
QX230	A_12_P115342	2.32846013469288
QX231	A_12_P115342	1.18344011342559
QX232	A_12_P115342	-2.20213587877641
QX234	A_12_P115342	1.06807516836611
QX236	A_12_P115342	1.41846013469288
QX24	A_12_P115342	0.598460134692884
QX237	A_12_P115342	-2.29497585632759
QX27	A_12_P115342	0.257864121223595
QX34	A_12_P115342	-1.95362901274971
QX38	A_12_P115342	-2.10171096145235
QX2	A_12_P115342	0.417864121223595
QX39	A_12_P115342	-1.77362901274971
QX40	A_12_P115342	-0.0921358787764052
QX42	A_12_P115342	-2.29471317619163
QX49	A_12_P115342	-2.77616278836108
QX54	A_12_P115342	0.576370987250291
QX55	A_12_P115342	2.02678600912272
QX59	A_12_P115342	1.57846013469288
QX61	A_12_P115342	NA
QX62	A_12_P115342	0.753837211638924
QX63	A_12_P115342	0.70596013469288
QX71	A_12_P115342	0.485286823808365
QX73	A_12_P115342	1.14846013469288
QX76	A_12_P115342	1.42506976931114
QX77	A_12_P115342	4.18397342312858
QX7	A_12_P115342	0.597864121223595
QX78	A_12_P115342	NA
QX79	A_12_P115342	-2.17153986530712
QX80	A_12_P115342	0.073440113425587
QX84	A_12_P115342	0.218460134692885
QX87	A_12_P115342	-2.10346013469288
QX92	A_12_P115342	0.460960134692884
QX8	A_12_P115342	-0.264861570421925
QX9	A_12_P115342	0.606786009122717
QX96	A_12_P115342	NA
QX97	A_12_P115342	1.30208012676977
QX99	A_12_P115342	0.412080126769774
QX100	A_12_P115342	0.648075168366106
QX101	A_12_P115342	-2.44192483163389
QX102	A_12_P115342	0.813440113425587
QX104	A_12_P115342	1.17344011342559
QX106	A_12_P115342	0.895138429578075
QX109	A_12_P115342	-2.49153986530712
QX112	A_12_P115342	1.64208012676977
QX114	A_12_P115342	0.562080126769773
QX10	A_12_P115342	-1.99213587877641
QX117	A_12_P115342	-2.19153986530712
QX124	A_12_P115342	-2.45497585632759
QX125	A_12_P115342	1.21502414367241
QX127	A_12_P115342	0.75502414367241
QX129	A_12_P115342	0.357864121223595
QX131	A_12_P115342	0.225286823808365
QX133	A_12_P115342	-1.70153986530712
QX12	A_12_P115342	-2.50497585632759
QX137	A_12_P115342	-1.83321399087728
QX138	A_12_P115342	0.343440113425587
QX139	A_12_P115342	NA
QX143	A_12_P115342	1.26828903854765
QX147	A_12_P115342	0.598289038547649
QX149	A_12_P115342	1.13807516836611
QX14	A_12_P115342	0.957864121223595
QX156	A_12_P115342	1.22678600912272
QX157	A_12_P115342	0.80502414367241
QX160	A_12_P115342	0.0720801267697739
QX163	A_12_P115342	-2.71655988657441
QX171	A_12_P115342	-1.68953392942761e-14
QX173	A_12_P115342	0.803440113425587
QX177	A_12_P115342	0.395286823808366
QX178	A_12_P115342	1.11344011342559
QX179	A_12_P115342	-0.83171096145235
QX180	A_12_P115342	NA
QX181	A_12_P115342	-2.38791987323023
QX182	A_12_P115342	0.973440113425587
QX184	A_12_P115342	1.49828903854765
QX185	A_12_P115342	-1.45321399087728
QX187	A_12_P115342	1.00828903854765
QX189	A_12_P115342	-1.83321399087728
QX192	A_12_P115342	1.94828903854765
QX193	A_12_P115342	0.627864121223595
QX153	A_12_P115342	0.955286823808365
QX1	A_12_P102497	-0.426525604483116
QX194	A_12_P102497	0.00661470687705707
QX195	A_12_P102497	0.0734743955168923
QX197	A_12_P102497	0.633283632665011
QX199	A_12_P102497	-0.601301959789608
QX200	A_12_P102497	-0.131539214581046
QX202	A_12_P102497	-0.00948818460631762
QX203	A_12_P102497	0.330511815393682
QX204	A_12_P102497	-0.389488184606319
QX209	A_12_P102497	-0.116716367334987
QX20	A_12_P102497	-0.35
QX21	A_12_P102497	-0.196525604483118
QX213	A_12_P102497	0.813086030157794
QX216	A_12_P102497	0.0792917655016461
QX217	A_12_P102497	-0.236525604483115
QX220	A_12_P102497	-0.13130195978961
QX222	A_12_P102497	1.07308603015779
QX223	A_12_P102497	-0.081539214581047
QX224	A_12_P102497	-0.0415392145810472
QX226	A_12_P102497	-0.0728338473812533
QX227	A_12_P102497	0.243283632665011
QX228	A_12_P102497	-0.332833847381254
QX233	A_12_P102497	-0.451301959789609
QX235	A_12_P102497	0.298698040210391
QX25	A_12_P102497	0.14
QX26	A_12_P102497	0.0899999999999998
QX28	A_12_P102497	0.5
QX29	A_12_P102497	-0.0567163673349884
QX30	A_12_P102497	-0.0283852931229427
QX31	A_12_P102497	0.0932836326650116
QX32	A_12_P102497	0.258776177564764
QX33	A_12_P102497	0.503474395516884
QX37	A_12_P102497	0.416080186910277
QX3	A_12_P102497	-0.953919813089723
QX41	A_12_P102497	-0.34
QX44	A_12_P102497	0.0371661526187467
QX45	A_12_P102497	0.149291765501646
QX47	A_12_P102497	0.45
QX48	A_12_P102497	0.133283632665012
QX51	A_12_P102497	-0.0400422723712075
QX52	A_12_P102497	-0.246913969842206
QX53	A_12_P102497	-0.200042272371208
QX56	A_12_P102497	-0.5
QX4	A_12_P102497	-0.126525604483116
QX58	A_12_P102497	0.259957727628792
QX60	A_12_P102497	0.45
QX64	A_12_P102497	0.45
QX65	A_12_P102497	-0.0615392145810471
QX66	A_12_P102497	1.30971622436249e-15
QX67	A_12_P102497	0.0987761775647636
QX68	A_12_P102497	0.458776177564764
QX70	A_12_P102497	0.108012255730882
QX72	A_12_P102497	0.384840393085254
QX74	A_12_P102497	0.109957727628792
QX6	A_12_P102497	0.454840393085254
QX81	A_12_P102497	-0.4
QX82	A_12_P102497	-0.286525604483116
QX83	A_12_P102497	-0.0627175983604345
QX85	A_12_P102497	-0.0667163673349884
QX86	A_12_P102497	0.143283632665012
QX88	A_12_P102497	-0.316913969842206
QX90	A_12_P102497	0.723474395516884
QX91	A_12_P102497	0.0571661526187467
QX93	A_12_P102497	-0.081539214581047
QX94	A_12_P102497	-0.113919813089723
QX98	A_12_P102497	-0.361539214581047
QX103	A_12_P102497	-0.0607082344983541
QX107	A_12_P102497	0.588012255730881
QX108	A_12_P102497	-0.351301959789609
QX111	A_12_P102497	0.0886980402103908
QX115	A_12_P102497	-0.00691396984220659
QX11	A_12_P102497	0.209957727628792
QX119	A_12_P102497	-0.541301959789609
QX120	A_12_P102497	-0.201301959789609
QX121	A_12_P102497	0.288460785418953
QX128	A_12_P102497	-0.0951596069147462
QX132	A_12_P102497	0.0648403930852537
QX134	A_12_P102497	-0.165159606914746
QX13	A_12_P102497	-0.312833847381254
QX135	A_12_P102497	-0.383919813089723
QX136	A_12_P102497	-0.0639198130897229
QX140	A_12_P102497	-0.0400422723712075
QX141	A_12_P102497	-0.326913969842206
QX142	A_12_P102497	0.103086030157793
QX144	A_12_P102497	-0.0269139698422066
QX145	A_12_P102497	-0.0669139698422067
QX148	A_12_P102497	-0.0319877442691184
QX151	A_12_P102497	0.196080186910277
QX154	A_12_P102497	-0.401301959789609
QX15	A_12_P102497	0.908776177564764
QX158	A_12_P102497	0.333086030157793
QX159	A_12_P102497	-0.121987744269119
QX161	A_12_P102497	-0.141223822435236
QX162	A_12_P102497	-0.341987744269118
QX164	A_12_P102497	0.344840393085254
QX165	A_12_P102497	0.243283632665011
QX166	A_12_P102497	-0.0400000000000002
QX167	A_12_P102497	-0.0967163673349884
QX168	A_12_P102497	-0.141987744269119
QX169	A_12_P102497	0.183283632665012
QX170	A_12_P102497	0.266080186910277
QX172	A_12_P102497	-0.791223822435236
QX174	A_12_P102497	-0.221223822435236
QX16	A_12_P102497	-0.0700422723712075
QX17	A_12_P102497	0.484840393085254
QX176	A_12_P102497	-0.163919813089723
QX183	A_12_P102497	-0.461987744269118
QX186	A_12_P102497	-0.255159606914746
QX188	A_12_P102497	0.0984607854189528
QX190	A_12_P102497	-0.421223822435236
QX191	A_12_P102497	-0.126716367334988
QX18	A_12_P102497	-0.45
QX19	A_12_P102497	-0.269755018237231
QX196	A_12_P102497	0.380244981762769
QX198	A_12_P102497	0.022850773156162
QX205	A_12_P102497	-0.450143383596322
QX206	A_12_P102497	0.0639367388646312
QX207	A_12_P102497	-0.323937648252469
QX208	A_12_P102497	-0.754453236189352
QX210	A_12_P102497	-1.05838902066886
QX211	A_12_P102497	0.225468626456276
QX212	A_12_P102497	0.458698040210391
QX214	A_12_P102497	0.135231371664838
QX215	A_12_P102497	-0.147149226843838
QX218	A_12_P102497	0.0054686264562757
QX221	A_12_P102497	0.105231371664838
QX22	A_12_P102497	-0.333271686125322
QX225	A_12_P102497	1.28546862645628
QX229	A_12_P102497	0.0852313716648377
QX230	A_12_P102497	0.725468626456276
QX231	A_12_P102497	0.152850773156162
QX232	A_12_P102497	0.175546763810648
QX234	A_12_P102497	-0.230143383596322
QX236	A_12_P102497	0.265468626456276
QX24	A_12_P102497	-0.144531373543724
QX237	A_12_P102497	0.191610979331139
QX27	A_12_P102497	0.0555467638106483
QX34	A_12_P102497	0.223936738864631
QX38	A_12_P102497	0.680054218910897
QX2	A_12_P102497	-0.104453236189352
QX39	A_12_P102497	-0.00606326113536872
QX40	A_12_P102497	-0.284453236189352
QX42	A_12_P102497	-0.225217158023234
QX49	A_12_P102497	-0.193271686125322
QX54	A_12_P102497	0.333936738864631
QX55	A_12_P102497	0.310244981762769
QX59	A_12_P102497	-0.204531373543724
QX61	A_12_P102497	0.206728313874678
QX62	A_12_P102497	0.106728313874678
QX63	A_12_P102497	-0.0066147068770586
QX71	A_12_P102497	0.0847828419767663
QX73	A_12_P102497	-0.294531373543724
QX76	A_12_P102497	-0.0166173489002569
QX77	A_12_P102497	1.05225686208196
QX7	A_12_P102497	0.145546763810648
QX78	A_12_P102497	-0.0099457810891034
QX79	A_12_P102497	0.205468626456276
QX80	A_12_P102497	0.332850773156162
QX84	A_12_P102497	0.156062351747531
QX87	A_12_P102497	0.348698040210391
QX92	A_12_P102497	0.0283852931229422
QX8	A_12_P102497	0.00728240163956554
QX9	A_12_P102497	0.0702449817627687
QX96	A_12_P102497	0.0400542189108965
QX97	A_12_P102497	-0.0447686283351622
QX99	A_12_P102497	-0.184768628335162
QX100	A_12_P102497	-0.540143383596322
QX101	A_12_P102497	0.189856616403678
QX102	A_12_P102497	0.102850773156162
QX104	A_12_P102497	-0.00714922684383803
QX106	A_12_P102497	0.107282401639566
QX109	A_12_P102497	0.275468626456276
QX112	A_12_P102497	0.485231371664838
QX114	A_12_P102497	0.00523137166483775
QX10	A_12_P102497	0.325546763810648
QX117	A_12_P102497	0.0754686264562757
QX124	A_12_P102497	-0.258389020668861
QX125	A_12_P102497	0.271610979331139
QX127	A_12_P102497	-0.248389020668861
QX129	A_12_P102497	-0.124453236189352
QX131	A_12_P102497	0.0747828419767662
QX133	A_12_P102497	-0.694531373543724
QX12	A_12_P102497	-0.218389020668861
QX137	A_12_P102497	-0.419755018237231
QX138	A_12_P102497	0.312850773156162
QX139	A_12_P102497	-0.449945781089103
QX143	A_12_P102497	-0.389945781089103
QX147	A_12_P102497	-0.0199457810891034
QX149	A_12_P102497	-0.00014338359632176
QX14	A_12_P102497	0.315546763810648
QX156	A_12_P102497	0.0102449817627688
QX157	A_12_P102497	0.101610979331139
QX160	A_12_P102497	-0.364768628335162
QX163	A_12_P102497	0.202850773156162
QX171	A_12_P102497	2.17881268582687e-15
QX173	A_12_P102497	0.212850773156162
QX177	A_12_P102497	0.404782841976766
QX178	A_12_P102497	-0.317149226843838
QX179	A_12_P102497	-0.739945781089103
QX180	A_12_P102497	-0.154768628335162
QX181	A_12_P102497	0.305231371664838
QX182	A_12_P102497	-0.0671492268438381
QX184	A_12_P102497	0.0300542189108965
QX185	A_12_P102497	0.390244981762769
QX187	A_12_P102497	-0.289945781089104
QX189	A_12_P102497	-0.319755018237231
QX192	A_12_P102497	0.0300542189108965
QX193	A_12_P102497	0.265546763810648
QX153	A_12_P102497	0.0647828419767663
QX1	A_12_P108498	-0.1648305207548
QX194	A_12_P108498	0.428771174842683
QX195	A_12_P108498	0.775169479245195
QX197	A_12_P108498	-0.174653658846122
QX199	A_12_P108498	0.615854508176021
QX200	A_12_P108498	-0.427476472397014
QX202	A_12_P108498	0.134991930611451
QX203	A_12_P108498	-0.155008069388547
QX204	A_12_P108498	0.0949919306114547
QX209	A_12_P108498	0.575346341153875
QX20	A_12_P108498	-0.455
QX21	A_12_P108498	0.295169479245201
QX213	A_12_P108498	-1.20029661886798
QX216	A_12_P108498	-0.222983060125849
QX217	A_12_P108498	-0.0248305207547988
QX220	A_12_P108498	-0.304145491823979
QX222	A_12_P108498	-0.120296618867984
QX223	A_12_P108498	-0.187476472397013
QX224	A_12_P108498	-0.277476472397013
QX226	A_12_P108498	-0.557672536375028
QX227	A_12_P108498	-0.224653658846124
QX228	A_12_P108498	0.802327463624972
QX233	A_12_P108498	-0.324145491823978
QX235	A_12_P108498	-0.114145491823978
QX25	A_12_P108498	0.595
QX26	A_12_P108498	0.205
QX28	A_12_P108498	0.395
QX29	A_12_P108498	-1.23465365884612
QX30	A_12_P108498	0.553771174842688
QX31	A_12_P108498	-0.474653658846124
QX32	A_12_P108498	-0.135351707673043
QX33	A_12_P108498	-0.1648305207548
QX37	A_12_P108498	1.01278767613364
QX3	A_12_P108498	0.732787676133639
QX41	A_12_P108498	0.695
QX44	A_12_P108498	-0.217672536375028
QX45	A_12_P108498	-0.472983060125848
QX47	A_12_P108498	-0.245
QX48	A_12_P108498	-0.444653658846124
QX51	A_12_P108498	-0.372468648715553
QX52	A_12_P108498	0.669703381132016
QX53	A_12_P108498	0.817531351284448
QX56	A_12_P108498	-0.0450000000000003
QX4	A_12_P108498	-0.0848305207547995
QX58	A_12_P108498	-0.502468648715553
QX60	A_12_P108498	-0.355
QX64	A_12_P108498	-1.265
QX65	A_12_P108498	-0.827476472397013
QX66	A_12_P108498	1.45998664546898e-15
QX67	A_12_P108498	0.0446482923269569
QX68	A_12_P108498	0.404648292326957
QX70	A_12_P108498	-0.0985240209644262
QX72	A_12_P108498	-0.075813570146824
QX74	A_12_P108498	0.917531351284448
QX6	A_12_P108498	-0.195813570146824
QX81	A_12_P108498	0.445
QX82	A_12_P108498	-0.3048305207548
QX83	A_12_P108498	-0.802550419073924
QX85	A_12_P108498	-0.504653658846124
QX86	A_12_P108498	0.385346341153876
QX88	A_12_P108498	0.969703381132016
QX90	A_12_P108498	0.2951694792452
QX91	A_12_P108498	-0.547672536375028
QX93	A_12_P108498	-0.417476472397013
QX94	A_12_P108498	-0.097212323866361
QX98	A_12_P108498	0.652523527602987
QX103	A_12_P108498	-0.0429830601258488
QX107	A_12_P108498	-0.688524020964427
QX108	A_12_P108498	-0.194145491823978
QX111	A_12_P108498	-0.294145491823978
QX115	A_12_P108498	0.179703381132016
QX11	A_12_P108498	0.507531351284447
QX119	A_12_P108498	0.445854508176022
QX120	A_12_P108498	-0.294145491823978
QX121	A_12_P108498	0.302523527602987
QX128	A_12_P108498	0.454186429853176
QX132	A_12_P108498	0.084186429853176
QX134	A_12_P108498	-0.585813570146824
QX13	A_12_P108498	0.442327463624972
QX135	A_12_P108498	0.842787676133639
QX136	A_12_P108498	-1.43721232386636
QX140	A_12_P108498	-0.612468648715553
QX141	A_12_P108498	-0.290296618867984
QX142	A_12_P108498	-0.0202966188679838
QX144	A_12_P108498	-1.73029661886798
QX145	A_12_P108498	0.0297033811320161
QX148	A_12_P108498	-0.338524020964426
QX151	A_12_P108498	-0.197212323866361
QX154	A_12_P108498	-0.544145491823978
QX15	A_12_P108498	-0.405351707673043
QX158	A_12_P108498	-0.720296618867984
QX159	A_12_P108498	0.651475979035573
QX161	A_12_P108498	0.194648292326957
QX162	A_12_P108498	0.351475979035574
QX164	A_12_P108498	-0.245813570146824
QX165	A_12_P108498	0.115346341153876
QX166	A_12_P108498	-0.215
QX167	A_12_P108498	0.415346341153876
QX168	A_12_P108498	0.531475979035573
QX169	A_12_P108498	0.355346341153876
QX170	A_12_P108498	-0.337212323866361
QX172	A_12_P108498	0.854648292326958
QX174	A_12_P108498	0.594648292326957
QX16	A_12_P108498	0.417531351284447
QX17	A_12_P108498	0.204186429853176
QX176	A_12_P108498	0.672787676133639
QX183	A_12_P108498	-0.0585240209644264
QX186	A_12_P108498	0.104186429853176
QX188	A_12_P108498	-0.217476472397013
QX190	A_12_P108498	0.284648292326957
QX191	A_12_P108498	0.755346341153876
QX18	A_12_P108498	0.245
QX19	A_12_P108498	-0.132372870440176
QX196	A_12_P108498	0.207627129559823
QX198	A_12_P108498	-0.144754673551738
QX205	A_12_P108498	0.712161031446639
QX206	A_12_P108498	-0.195214886060405
QX207	A_12_P108498	0.509474590188774
QX208	A_12_P108498	0.0771059426415802
QX210	A_12_P108498	0.076644080167799
QX211	A_12_P108498	0.228312158490645
QX212	A_12_P108498	0.695854508176022
QX214	A_12_P108498	0.73498117791761
QX215	A_12_P108498	0.465245326448262
QX218	A_12_P108498	-0.431687841509355
QX221	A_12_P108498	0.28498117791761
QX22	A_12_P108498	-0.40001099840093
QX225	A_12_P108498	-0.281687841509355
QX229	A_12_P108498	1.03498117791761
QX230	A_12_P108498	-0.161687841509355
QX231	A_12_P108498	0.305245326448263
QX232	A_12_P108498	0.14710594264158
QX234	A_12_P108498	0.80216103144664
QX236	A_12_P108498	-0.161687841509355
QX24	A_12_P108498	-0.161687841509355
QX237	A_12_P108498	0.226644080167799
QX27	A_12_P108498	0.28710594264158
QX34	A_12_P108498	0.504785113939595
QX38	A_12_P108498	0.227803991468499
QX2	A_12_P108498	-0.70289405735842
QX39	A_12_P108498	0.0647851139395954
QX40	A_12_P108498	-0.74289405735842
QX42	A_12_P108498	0.063933629350197
QX49	A_12_P108498	0.42998900159907
QX54	A_12_P108498	0.574785113939595
QX55	A_12_P108498	-0.0823728704401765
QX59	A_12_P108498	-0.261687841509355
QX61	A_12_P108498	0.41998900159907
QX62	A_12_P108498	-0.75001099840093
QX63	A_12_P108498	-0.428771174842691
QX71	A_12_P108498	-0.316066370649803
QX73	A_12_P108498	-0.251687841509355
QX76	A_12_P108498	-0.87267546538741
QX77	A_12_P108498	0.517485883438209
QX7	A_12_P108498	0.0571059426415803
QX78	A_12_P108498	-0.412196008531501
QX79	A_12_P108498	0.188312158490645
QX80	A_12_P108498	-0.0347546735517376
QX84	A_12_P108498	0.229474590188774
QX87	A_12_P108498	0.305854508176022
QX92	A_12_P108498	-0.553771174842688
QX8	A_12_P108498	0.247449580926076
QX9	A_12_P108498	-0.542372870440177
QX96	A_12_P108498	-0.652196008531501
QX97	A_12_P108498	-0.0850188220823898
QX99	A_12_P108498	0.74498117791761
QX100	A_12_P108498	0.412161031446639
QX101	A_12_P108498	-0.337838968553361
QX102	A_12_P108498	-0.194754673551738
QX104	A_12_P108498	-0.134754673551738
QX106	A_12_P108498	-0.392550419073924
QX109	A_12_P108498	0.828312158490645
QX112	A_12_P108498	-0.0250188220823897
QX114	A_12_P108498	-0.34501882208239
QX10	A_12_P108498	-0.25289405735842
QX117	A_12_P108498	-0.011687841509355
QX124	A_12_P108498	0.186644080167799
QX125	A_12_P108498	-0.8233559198322
QX127	A_12_P108498	-0.0133559198322009
QX129	A_12_P108498	0.38710594264158
QX131	A_12_P108498	-0.166066370649803
QX133	A_12_P108498	0.818312158490645
QX12	A_12_P108498	-0.133355919832201
QX137	A_12_P108498	0.147627129559823
QX138	A_12_P108498	-0.394754673551738
QX139	A_12_P108498	0.267803991468499
QX143	A_12_P108498	0.297803991468499
QX147	A_12_P108498	0.647803991468499
QX149	A_12_P108498	0.132161031446639
QX14	A_12_P108498	-0.64289405735842
QX156	A_12_P108498	-0.422372870440177
QX157	A_12_P108498	0.736644080167799
QX160	A_12_P108498	-0.32501882208239
QX163	A_12_P108498	-0.184754673551738
QX171	A_12_P108498	-3.20707002621212e-16
QX173	A_12_P108498	-0.214754673551737
QX177	A_12_P108498	0.373933629350197
QX178	A_12_P108498	-0.624754673551738
QX179	A_12_P108498	0.577803991468499
QX180	A_12_P108498	-0.27501882208239
QX181	A_12_P108498	-0.34501882208239
QX182	A_12_P108498	-0.0347546735517376
QX184	A_12_P108498	-0.392196008531501
QX185	A_12_P108498	-0.0123728704401766
QX187	A_12_P108498	0.467803991468499
QX189	A_12_P108498	0.247627129559823
QX192	A_12_P108498	-0.432196008531501
QX193	A_12_P108498	-0.0228940573584197
QX153	A_12_P108498	-0.306066370649803
QX1	A_12_P101074	0.094974181072182
QX194	A_12_P101074	0.0735867265681718
QX195	A_12_P101074	0.0249741810721849
QX197	A_12_P101074	-0.0917866093695767
QX199	A_12_P101074	-0.290163273431828
QX200	A_12_P101074	-0.0415703038131413
QX202	A_12_P101074	0.069949654945337
QX203	A_12_P101074	0.849949654945335
QX204	A_12_P101074	-0.490050345054665
QX209	A_12_P101074	-0.271786609369574
QX20	A_12_P101074	-0.0339999999999999
QX21	A_12_P101074	-0.315025818927817
QX213	A_12_P101074	0.206440044926129
QX216	A_12_P101074	-0.0411306187454625
QX217	A_12_P101074	-0.245025818927818
QX220	A_12_P101074	0.179836726568171
QX222	A_12_P101074	-0.0935599550738707
QX223	A_12_P101074	-0.0715703038131421
QX224	A_12_P101074	-0.0515703038131422
QX226	A_12_P101074	-0.102928070953742
QX227	A_12_P101074	0.0282133906304256
QX228	A_12_P101074	-0.202928070953742
QX233	A_12_P101074	-0.0501632734318279
QX235	A_12_P101074	-0.160163273431828
QX25	A_12_P101074	-0.344000000000001
QX26	A_12_P101074	-0.00400000000000044
QX28	A_12_P101074	-0.434000000000001
QX29	A_12_P101074	0.0682133906304255
QX30	A_12_P101074	-0.491413273431828
QX31	A_12_P101074	0.0882133906304255
QX32	A_12_P101074	0.113945399224989
QX33	A_12_P101074	0.514974181072182
QX37	A_12_P101074	-0.334268000815801
QX3	A_12_P101074	-0.6342680008158
QX41	A_12_P101074	0.106
QX44	A_12_P101074	0.037071929046258
QX45	A_12_P101074	-0.121130618745463
QX47	A_12_P101074	0.305
QX48	A_12_P101074	-0.111786609369574
QX51	A_12_P101074	0.0882287492983997
QX52	A_12_P101074	0.246440044926129
QX53	A_12_P101074	0.3082287492984
QX56	A_12_P101074	0.176
QX4	A_12_P101074	0.164974181072182
QX58	A_12_P101074	-0.0117712507016002
QX60	A_12_P101074	0.0359999999999996
QX64	A_12_P101074	0.315999999999999
QX65	A_12_P101074	-0.0315703038131421
QX66	A_12_P101074	3.37403716077489e-16
QX67	A_12_P101074	0.00394539922498918
QX68	A_12_P101074	0.633945399224989
QX70	A_12_P101074	0.0896556054734769
QX72	A_12_P101074	0.511347611463627
QX74	A_12_P101074	0.0182287492983998
QX6	A_12_P101074	0.471347611463627
QX81	A_12_P101074	0.106
QX82	A_12_P101074	-0.0950258189278178
QX83	A_12_P101074	-0.34722379819101
QX85	A_12_P101074	-0.321786609369575
QX86	A_12_P101074	0.308213390630425
QX88	A_12_P101074	0.246440044926129
QX90	A_12_P101074	-0.195025818927818
QX91	A_12_P101074	0.027071929046258
QX93	A_12_P101074	0.0384296961868579
QX94	A_12_P101074	-0.134268000815801
QX98	A_12_P101074	0.068429696186858
QX103	A_12_P101074	-0.0411306187454626
QX107	A_12_P101074	0.509655605473477
QX108	A_12_P101074	-0.0701632734318279
QX111	A_12_P101074	-0.100163273431828
QX115	A_12_P101074	0.0464400449261292
QX11	A_12_P101074	-0.0817712507016003
QX119	A_12_P101074	-0.470163273431828
QX120	A_12_P101074	-0.0501632734318279
QX121	A_12_P101074	-0.0615703038131422
QX128	A_12_P101074	-0.0786523885363728
QX132	A_12_P101074	-0.208652388536373
QX134	A_12_P101074	0.111347611463627
QX13	A_12_P101074	-0.242928070953742
QX135	A_12_P101074	-0.7942680008158
QX136	A_12_P101074	-0.184268000815801
QX140	A_12_P101074	-0.0717712507016003
QX141	A_12_P101074	-0.253559955073871
QX142	A_12_P101074	-0.0735599550738707
QX144	A_12_P101074	0.106440044926129
QX145	A_12_P101074	0.0164400449261293
QX148	A_12_P101074	0.249655605473477
QX151	A_12_P101074	0.465731999184199
QX154	A_12_P101074	-0.100163273431828
QX15	A_12_P101074	-0.536054600775011
QX158	A_12_P101074	-0.00355995507387073
QX159	A_12_P101074	-0.350344394526523
QX161	A_12_P101074	0.283945399224989
QX162	A_12_P101074	0.399655605473477
QX164	A_12_P101074	0.511347611463627
QX165	A_12_P101074	0.0182133906304256
QX166	A_12_P101074	0.0759999999999996
QX167	A_12_P101074	0.0682133906304255
QX168	A_12_P101074	-0.110344394526523
QX169	A_12_P101074	-0.191786609369574
QX170	A_12_P101074	0.455731999184199
QX172	A_12_P101074	0.0239453992249892
QX174	A_12_P101074	0.0439453992249892
QX16	A_12_P101074	0.1582287492984
QX17	A_12_P101074	0.461347611463627
QX176	A_12_P101074	0.115731999184199
QX183	A_12_P101074	-0.100344394526523
QX186	A_12_P101074	-0.128652388536373
QX188	A_12_P101074	-0.0615703038131422
QX190	A_12_P101074	0.0739453992249892
QX191	A_12_P101074	-0.151786609369574
QX18	A_12_P101074	-0.305
QX19	A_12_P101074	0.0778007279358381
QX196	A_12_P101074	0.0678007279358381
QX198	A_12_P101074	0.188558546047855
QX205	A_12_P101074	-0.230733408210215
QX206	A_12_P101074	0.359898475909913
QX207	A_12_P101074	0.0716959281181938
QX208	A_12_P101074	-0.113228053911355
QX210	A_12_P101074	-0.575825841672717
QX211	A_12_P101074	-0.067336726568172
QX212	A_12_P101074	-0.260163273431828
QX214	A_12_P101074	-0.118743756949486
QX215	A_12_P101074	-0.241441453952145
QX218	A_12_P101074	0.302663273431828
QX221	A_12_P101074	0.0412562430505137
QX22	A_12_P101074	-0.108944703837944
QX225	A_12_P101074	-0.217336726568172
QX229	A_12_P101074	0.271256243050513
QX230	A_12_P101074	0.702663273431828
QX231	A_12_P101074	0.208558546047855
QX232	A_12_P101074	0.086771946088645
QX234	A_12_P101074	-0.0507334082102148
QX236	A_12_P101074	0.052663273431828
QX24	A_12_P101074	-0.017336726568172
QX237	A_12_P101074	-0.595825841672717
QX27	A_12_P101074	-0.303228053911355
QX34	A_12_P101074	-0.280101524090086
QX38	A_12_P101074	0.391039937494081
QX2	A_12_P101074	-0.223228053911355
QX39	A_12_P101074	-0.0801015240900864
QX40	A_12_P101074	-0.313228053911355
QX42	A_12_P101074	0.00248215233713257
QX49	A_12_P101074	0.111055296162056
QX54	A_12_P101074	-0.0901015240900864
QX55	A_12_P101074	0.877800727935838
QX59	A_12_P101074	-0.047336726568172
QX61	A_12_P101074	-0.178944703837944
QX62	A_12_P101074	-0.178944703837944
QX63	A_12_P101074	-0.0735867265681725
QX71	A_12_P101074	0.0924821523371326
QX73	A_12_P101074	-0.127336726568172
QX76	A_12_P101074	-0.051822429737021
QX77	A_12_P101074	1.26760884895455
QX7	A_12_P101074	-0.0332280539113549
QX78	A_12_P101074	-0.158960062505919
QX79	A_12_P101074	0.182663273431828
QX80	A_12_P101074	0.158558546047855
QX84	A_12_P101074	0.131695928118194
QX87	A_12_P101074	0.459836726568172
QX92	A_12_P101074	0.491413273431828
QX8	A_12_P101074	0.0927762018089903
QX9	A_12_P101074	-0.0321992720641619
QX96	A_12_P101074	-0.0489600625059184
QX97	A_12_P101074	-0.0487437569494863
QX99	A_12_P101074	0.0512562430505138
QX100	A_12_P101074	-0.140733408210215
QX101	A_12_P101074	0.0392665917897852
QX102	A_12_P101074	0.158558546047855
QX104	A_12_P101074	0.058558546047855
QX106	A_12_P101074	-0.22722379819101
QX109	A_12_P101074	-0.117336726568172
QX112	A_12_P101074	0.261256243050513
QX114	A_12_P101074	-0.178743756949486
QX10	A_12_P101074	0.306771946088645
QX117	A_12_P101074	0.302663273431828
QX124	A_12_P101074	-0.255825841672717
QX125	A_12_P101074	0.394174158327283
QX127	A_12_P101074	0.0141741583272832
QX129	A_12_P101074	-0.103228053911355
QX131	A_12_P101074	0.0724821523371326
QX133	A_12_P101074	-0.047336726568172
QX12	A_12_P101074	-0.325825841672717
QX137	A_12_P101074	-0.0921992720641618
QX138	A_12_P101074	0.258558546047855
QX139	A_12_P101074	-0.418960062505919
QX143	A_12_P101074	-0.218960062505919
QX147	A_12_P101074	0.361039937494081
QX149	A_12_P101074	0.0392665917897852
QX14	A_12_P101074	0.366771946088645
QX156	A_12_P101074	-0.562199272064162
QX157	A_12_P101074	-0.305825841672717
QX160	A_12_P101074	-0.0587437569494863
QX163	A_12_P101074	0.148558546047855
QX171	A_12_P101074	-1.30971622436249e-15
QX173	A_12_P101074	0.228558546047855
QX177	A_12_P101074	-0.567517847662868
QX178	A_12_P101074	-0.161441453952145
QX179	A_12_P101074	0.221039937494081
QX180	A_12_P101074	-0.128743756949486
QX181	A_12_P101074	0.121256243050514
QX182	A_12_P101074	0.038558546047855
QX184	A_12_P101074	-0.0089600625059185
QX185	A_12_P101074	-0.492199272064162
QX187	A_12_P101074	0.241039937494081
QX189	A_12_P101074	0.0778007279358381
QX192	A_12_P101074	0.171039937494082
QX193	A_12_P101074	-0.0732280539113549
QX153	A_12_P101074	-0.287517847662867
QX1	A_12_P101594	1.08510496420462
QX194	A_12_P101594	0.445376910637704
QX195	A_12_P101594	-1.27489503579537
QX197	A_12_P101594	-0.418769911563957
QX199	A_12_P101594	-0.552956422695635
QX200	A_12_P101594	0.357641011819667
QX202	A_12_P101594	0.0707786799530238
QX203	A_12_P101594	1.52077867995301
QX204	A_12_P101594	-0.679221320046984
QX209	A_12_P101594	0.121230088436064
QX20	A_12_P101594	0.790999999999997
QX21	A_12_P101594	-0.224895035795378
QX213	A_12_P101594	-0.268467317021725
QX216	A_12_P101594	0.218301528510161
QX217	A_12_P101594	-0.444895035795375
QX220	A_12_P101594	0.617043577304364
QX222	A_12_P101594	0.391532682978275
QX223	A_12_P101594	-1.25235898818033
QX224	A_12_P101594	-0.682358988180334
QX226	A_12_P101594	-0.340657307353291
QX227	A_12_P101594	0.331230088436061
QX228	A_12_P101594	0.0793426926467092
QX233	A_12_P101594	0.247043577304366
QX235	A_12_P101594	0.407043577304366
QX25	A_12_P101594	-0.669
QX26	A_12_P101594	-0.749
QX28	A_12_P101594	-0.249
QX29	A_12_P101594	-0.638769911563938
QX30	A_12_P101594	-0.854623089362301
QX31	A_12_P101594	0.341230088436061
QX32	A_12_P101594	-0.141585398298531
QX33	A_12_P101594	1.80510496420462
QX37	A_12_P101594	-2.31693199820898
QX3	A_12_P101594	0.28306800179102
QX41	A_12_P101594	1.181
QX44	A_12_P101594	0.319342692646709
QX45	A_12_P101594	0.198301528510159
QX47	A_12_P101594	0.575000000000001
QX48	A_12_P101594	1.26123008843606
QX51	A_12_P101594	0.504600424473608
QX52	A_12_P101594	0.0215326829782748
QX53	A_12_P101594	-0.725399575526393
QX56	A_12_P101594	0.661
QX4	A_12_P101594	-0.404895035795378
QX58	A_12_P101594	-0.445399575526392
QX60	A_12_P101594	-0.0490000000000003
QX64	A_12_P101594	-0.129
QX65	A_12_P101594	0.447641011819666
QX66	A_12_P101594	3.10688974547446e-15
QX67	A_12_P101594	0.778414601701469
QX68	A_12_P101594	1.03841460170147
QX70	A_12_P101594	-0.768019241135251
QX72	A_12_P101594	1.24568511659519
QX74	A_12_P101594	0.694600424473608
QX6	A_12_P101594	0.845685116595185
QX81	A_12_P101594	-0.179
QX82	A_12_P101594	1.29510496420462
QX83	A_12_P101594	0.0400248586776167
QX85	A_12_P101594	0.111230088436061
QX86	A_12_P101594	0.271230088436061
QX88	A_12_P101594	0.191532682978275
QX90	A_12_P101594	-0.0648950357953779
QX91	A_12_P101594	0.94934269264671
QX93	A_12_P101594	0.667641011819666
QX94	A_12_P101594	-0.40693199820898
QX98	A_12_P101594	-0.212358988180334
QX103	A_12_P101594	-0.0216984714898415
QX107	A_12_P101594	0.84198075886475
QX108	A_12_P101594	-0.922956422695634
QX111	A_12_P101594	-1.17295642269563
QX115	A_12_P101594	-1.04846731702173
QX11	A_12_P101594	0.974600424473608
QX119	A_12_P101594	-0.392956422695634
QX120	A_12_P101594	0.0570435773043661
QX121	A_12_P101594	-0.332358988180334
QX128	A_12_P101594	-1.29431488340481
QX132	A_12_P101594	-1.61431488340481
QX134	A_12_P101594	-1.13431488340481
QX13	A_12_P101594	0.0193426926467095
QX135	A_12_P101594	-0.0269319982089799
QX136	A_12_P101594	0.40306800179102
QX140	A_12_P101594	-0.135399575526392
QX141	A_12_P101594	0.261532682978275
QX142	A_12_P101594	0.841532682978275
QX144	A_12_P101594	0.601532682978275
QX145	A_12_P101594	-0.618467317021725
QX148	A_12_P101594	0.15198075886475
QX151	A_12_P101594	1.16306800179102
QX154	A_12_P101594	-0.452956422695634
QX15	A_12_P101594	-1.08158539829853
QX158	A_12_P101594	0.0215326829782748
QX159	A_12_P101594	0.85198075886475
QX161	A_12_P101594	0.428414601701469
QX162	A_12_P101594	-0.35801924113525
QX164	A_12_P101594	1.39568511659519
QX165	A_12_P101594	-0.728769911563938
QX166	A_12_P101594	-0.609
QX167	A_12_P101594	0.551230088436061
QX168	A_12_P101594	-0.84801924113525
QX169	A_12_P101594	-0.738769911563939
QX170	A_12_P101594	1.48306800179102
QX172	A_12_P101594	-0.321585398298531
QX174	A_12_P101594	-1.43158539829853
QX16	A_12_P101594	-0.0553995755263917
QX17	A_12_P101594	1.47568511659519
QX176	A_12_P101594	-0.06693199820898
QX183	A_12_P101594	0.12198075886475
QX186	A_12_P101594	-0.494314883404814
QX188	A_12_P101594	-0.0123589881803343
QX190	A_12_P101594	-1.10158539829853
QX191	A_12_P101594	-0.558769911563939
QX18	A_12_P101594	-0.574999999999999
QX19	A_12_P101594	-0.955648857070777
QX196	A_12_P101594	-1.45564885707078
QX198	A_12_P101594	0.582314180515621
QX205	A_12_P101594	0.360778861702877
QX206	A_12_P101594	0.58858887137131
QX207	A_12_P101594	-0.142452292765239
QX208	A_12_P101594	1.10766078042607
QX210	A_12_P101594	-0.705068704680213
QX211	A_12_P101594	-0.323710243971032
QX212	A_12_P101594	-0.652956422695634
QX214	A_12_P101594	1.80688719054427
QX215	A_12_P101594	-2.35768581948438
QX218	A_12_P101594	0.746289756028968
QX221	A_12_P101594	-1.70311280945573
QX22	A_12_P101594	-0.90615339680179
QX225	A_12_P101594	-0.293710243971033
QX229	A_12_P101594	-0.883112809455733
QX230	A_12_P101594	1.84628975602897
QX231	A_12_P101594	0.612314180515621
QX232	A_12_P101594	1.45766078042607
QX234	A_12_P101594	0.730778861702877
QX236	A_12_P101594	-0.543710243971033
QX24	A_12_P101594	-1.53371024397103
QX237	A_12_P101594	-0.165068704680212
QX27	A_12_P101594	-0.79233921957393
QX34	A_12_P101594	-1.55141112862869
QX38	A_12_P101594	1.55047626716066
QX2	A_12_P101594	-0.28233921957393
QX39	A_12_P101594	0.0785888713713096
QX40	A_12_P101594	1.14766078042607
QX42	A_12_P101594	0.741226937589351
QX49	A_12_P101594	-0.27615339680179
QX54	A_12_P101594	-1.57141112862869
QX55	A_12_P101594	2.94435114292922
QX59	A_12_P101594	0.746289756028968
QX61	A_12_P101594	0.11384660319821
QX62	A_12_P101594	-0.16615339680179
QX63	A_12_P101594	-0.445376910637696
QX71	A_12_P101594	-0.198773062410649
QX73	A_12_P101594	0.306289756028968
QX76	A_12_P101594	0.422410615891903
QX77	A_12_P101594	2.6564153929082
QX7	A_12_P101594	-0.11233921957393
QX78	A_12_P101594	-0.559523732839338
QX79	A_12_P101594	1.42628975602897
QX80	A_12_P101594	0.592314180515621
QX84	A_12_P101594	-0.252452292765239
QX87	A_12_P101594	0.0870435773043663
QX92	A_12_P101594	0.8546230893623
QX8	A_12_P101594	0.0200248586776167
QX9	A_12_P101594	-0.245648857070776
QX96	A_12_P101594	0.180476267160662
QX97	A_12_P101594	1.05688719054427
QX99	A_12_P101594	-0.293112809455733
QX100	A_12_P101594	-0.439221138297124
QX101	A_12_P101594	-0.749221138297124
QX102	A_12_P101594	-0.0576858194843784
QX104	A_12_P101594	-0.137685819484378
QX106	A_12_P101594	-0.549975141322384
QX109	A_12_P101594	-1.66371024397103
QX112	A_12_P101594	0.936887190544268
QX114	A_12_P101594	0.326887190544267
QX10	A_12_P101594	1.40766078042607
QX117	A_12_P101594	1.64628975602897
QX124	A_12_P101594	0.374931295319788
QX125	A_12_P101594	1.44493129531979
QX127	A_12_P101594	-0.315068704680213
QX129	A_12_P101594	-1.30233921957393
QX131	A_12_P101594	1.11122693758935
QX133	A_12_P101594	-0.633710243971032
QX12	A_12_P101594	-0.645068704680213
QX137	A_12_P101594	-1.09564885707078
QX138	A_12_P101594	0.922314180515621
QX139	A_12_P101594	0.480476267160663
QX143	A_12_P101594	0.640476267160663
QX147	A_12_P101594	-0.689523732839337
QX149	A_12_P101594	-0.939221138297124
QX14	A_12_P101594	1.69766078042607
QX156	A_12_P101594	-0.585648857070776
QX157	A_12_P101594	-0.415068704680212
QX160	A_12_P101594	-0.293112809455733
QX163	A_12_P101594	-0.267685819484378
QX171	A_12_P101594	-5.14518982974721e-15
QX173	A_12_P101594	0.612314180515621
QX177	A_12_P101594	-1.31877306241065
QX178	A_12_P101594	-1.50768581948438
QX179	A_12_P101594	-0.279523732839338
QX180	A_12_P101594	-0.653112809455733
QX181	A_12_P101594	0.716887190544268
QX182	A_12_P101594	0.492314180515621
QX184	A_12_P101594	1.06047626716066
QX185	A_12_P101594	0.784351142929224
QX187	A_12_P101594	-0.579523732839338
QX189	A_12_P101594	-1.04564885707078
QX192	A_12_P101594	-0.939523732839338
QX193	A_12_P101594	-1.50233921957393
QX153	A_12_P101594	-0.328773062410649
QX1	A_12_P104279	0.0478690191417953
QX194	A_12_P104279	0.160765184745029
QX195	A_12_P104279	0.127869019141795
QX197	A_12_P104279	-0.0427463450264941
QX199	A_12_P104279	0.0747651847450294
QX200	A_12_P104279	0.355294649716699
QX202	A_12_P104279	-0.0159014819216383
QX203	A_12_P104279	0.154098518078361
QX204	A_12_P104279	-0.275901481921638
QX209	A_12_P104279	-0.0727463450264941
QX20	A_12_P104279	-0.0639999999999999
QX21	A_12_P104279	-0.0521309808582043
QX213	A_12_P104279	-0.298176111441229
QX216	A_12_P104279	-0.0373878522039768
QX217	A_12_P104279	-0.0721309808582049
QX220	A_12_P104279	-0.065234815254971
QX222	A_12_P104279	0.0918238885587714
QX223	A_12_P104279	-0.0547053502833013
QX224	A_12_P104279	-0.154705350283301
QX226	A_12_P104279	-0.239165253005423
QX227	A_12_P104279	0.227253654973506
QX228	A_12_P104279	0.220834746994577
QX233	A_12_P104279	0.0147651847450288
QX235	A_12_P104279	-0.235234815254971
QX25	A_12_P104279	0.0460000000000002
QX26	A_12_P104279	0.0560000000000002
QX28	A_12_P104279	-0.0939999999999998
QX29	A_12_P104279	-0.0627463450264941
QX30	A_12_P104279	0.235765184745029
QX31	A_12_P104279	0.127253654973506
QX32	A_12_P104279	-0.0346582967804682
QX33	A_12_P104279	0.137869019141795
QX37	A_12_P104279	0.36930705602056
QX3	A_12_P104279	0.0893070560205597
QX41	A_12_P104279	0.0660000000000001
QX44	A_12_P104279	-0.209165253005423
QX45	A_12_P104279	0.022612147796023
QX47	A_12_P104279	-0.0700000000000001
QX48	A_12_P104279	-0.0627463450264941
QX51	A_12_P104279	-0.138534411094524
QX52	A_12_P104279	0.161823888558772
QX53	A_12_P104279	0.171465588905476
QX56	A_12_P104279	-0.104
QX4	A_12_P104279	0.00786901914179534
QX58	A_12_P104279	-0.0585344110945245
QX60	A_12_P104279	-0.0839999999999998
QX64	A_12_P104279	-0.0839999999999998
QX65	A_12_P104279	-0.284705350283301
QX66	A_12_P104279	2.24213009270002e-16
QX67	A_12_P104279	-0.0246582967804682
QX68	A_12_P104279	0.135341703219532
QX70	A_12_P104279	-0.0668623460458092
QX72	A_12_P104279	0.0947141724286936
QX74	A_12_P104279	0.0314655889054756
QX6	A_12_P104279	-0.0152858275713064
QX81	A_12_P104279	0.176
QX82	A_12_P104279	-0.0121309808582047
QX83	A_12_P104279	0.122568148588305
QX85	A_12_P104279	0.147253654973506
QX86	A_12_P104279	-0.0527463450264941
QX88	A_12_P104279	0.0518238885587715
QX90	A_12_P104279	-0.162130980858205
QX91	A_12_P104279	-0.269165253005423
QX93	A_12_P104279	-0.0547053502833013
QX94	A_12_P104279	-0.0606929439794403
QX98	A_12_P104279	-0.0947053502833013
QX103	A_12_P104279	0.042612147796023
QX107	A_12_P104279	0.0431376539541907
QX108	A_12_P104279	0.00476518474502882
QX111	A_12_P104279	0.0247651847450288
QX115	A_12_P104279	-0.148176111441228
QX11	A_12_P104279	-0.0285344110945244
QX119	A_12_P104279	NA
QX120	A_12_P104279	-0.165234815254971
QX121	A_12_P104279	-0.0647053502833013
QX128	A_12_P104279	-0.0152858275713064
QX132	A_12_P104279	0.154714172428694
QX134	A_12_P104279	-0.0952858275713065
QX13	A_12_P104279	NA
QX135	A_12_P104279	-0.0106929439794403
QX136	A_12_P104279	-0.14069294397944
QX140	A_12_P104279	-0.0385344110945244
QX141	A_12_P104279	-0.0881761114412285
QX142	A_12_P104279	-0.138176111441228
QX144	A_12_P104279	-0.238176111441228
QX145	A_12_P104279	-0.138176111441228
QX148	A_12_P104279	0.00313765395419072
QX151	A_12_P104279	-0.0106929439794403
QX154	A_12_P104279	NA
QX15	A_12_P104279	-0.414658296780468
QX158	A_12_P104279	-0.108176111441228
QX159	A_12_P104279	0.363137653954191
QX161	A_12_P104279	0.0853417032195318
QX162	A_12_P104279	-0.196862346045809
QX164	A_12_P104279	0.0447141724286936
QX165	A_12_P104279	-0.082746345026494
QX166	A_12_P104279	0.0860000000000001
QX167	A_12_P104279	0.327253654973506
QX168	A_12_P104279	0.0631376539541907
QX169	A_12_P104279	0.137253654973506
QX170	A_12_P104279	-0.0706929439794402
QX172	A_12_P104279	0.135341703219532
QX174	A_12_P104279	0.245341703219532
QX16	A_12_P104279	-0.0385344110945244
QX17	A_12_P104279	-0.0252858275713064
QX176	A_12_P104279	-0.0306929439794403
QX183	A_12_P104279	0.00313765395419072
QX186	A_12_P104279	-0.0752858275713064
QX188	A_12_P104279	0.145294649716699
QX190	A_12_P104279	0.145341703219532
QX191	A_12_P104279	0.0572536549735059
QX18	A_12_P104279	0.0699999999999999
QX19	A_12_P104279	-0.0636613503482624
QX196	A_12_P104279	0.116338649651738
QX198	A_12_P104279	-0.0422233134694981
QX205	A_12_P104279	0.340293519068714
QX206	A_12_P104279	-0.0106956224954806
QX207	A_12_P104279	-0.0389182216940348
QX208	A_12_P104279	0.353811333729474
QX210	A_12_P104279	-0.066816197061364
QX211	A_12_P104279	NA
QX212	A_12_P104279	0.274765184745029
QX214	A_12_P104279	0.013764280226641
QX215	A_12_P104279	0.217776686530502
QX218	A_12_P104279	-0.056765184745029
QX221	A_12_P104279	0.253764280226641
QX22	A_12_P104279	-6.47805845821648e-05
QX225	A_12_P104279	-0.0167651847450289
QX229	A_12_P104279	0.013764280226641
QX230	A_12_P104279	0.073234815254971
QX231	A_12_P104279	0.0277766865305019
QX232	A_12_P104279	-0.126188666270526
QX234	A_12_P104279	0.0902935190687139
QX236	A_12_P104279	0.133234815254971
QX24	A_12_P104279	NA
QX237	A_12_P104279	-0.086816197061364
QX27	A_12_P104279	0.0338113337294741
QX34	A_12_P104279	-0.300695622495481
QX38	A_12_P104279	-0.0442767145165519
QX2	A_12_P104279	-0.0761886662705259
QX39	A_12_P104279	0.279304377504519
QX40	A_12_P104279	-0.0861886662705259
QX42	A_12_P104279	-0.028392715535867
QX49	A_12_P104279	0.219935219415418
QX54	A_12_P104279	0.0393043775045193
QX55	A_12_P104279	-0.183661350348262
QX59	A_12_P104279	-0.0667651847450289
QX61	A_12_P104279	0.0599352194154178
QX62	A_12_P104279	-0.180064780584582
QX63	A_12_P104279	-0.16076518474503
QX71	A_12_P104279	-0.028392715535867
QX73	A_12_P104279	0.023234815254971
QX76	A_12_P104279	NA
QX77	A_12_P104279	-0.023843456496685
QX7	A_12_P104279	-0.096188666270526
QX78	A_12_P104279	-0.194276714516552
QX79	A_12_P104279	-0.336765184745029
QX80	A_12_P104279	-0.012223313469498
QX84	A_12_P104279	0.0110817783059652
QX87	A_12_P104279	-0.0652348152549712
QX92	A_12_P104279	-0.235765184745029
QX8	A_12_P104279	-0.137431851411695
QX9	A_12_P104279	-0.113661350348262
QX96	A_12_P104279	-0.174276714516552
QX97	A_12_P104279	-0.076235719773359
QX99	A_12_P104279	0.103764280226641
QX100	A_12_P104279	0.140293519068714
QX101	A_12_P104279	-0.0097064809312862
QX102	A_12_P104279	-0.202223313469498
QX104	A_12_P104279	-0.182223313469498
QX106	A_12_P104279	0.152568148588305
QX109	A_12_P104279	0.113234815254971
QX112	A_12_P104279	-0.116235719773359
QX114	A_12_P104279	-0.016235719773359
QX10	A_12_P104279	0.0238113337294741
QX117	A_12_P104279	0.023234815254971
QX124	A_12_P104279	0.00318380293863589
QX125	A_12_P104279	0.143183802938636
QX127	A_12_P104279	0.083183802938636
QX129	A_12_P104279	-0.136188666270526
QX131	A_12_P104279	-0.158392715535867
QX133	A_12_P104279	0.213234815254971
QX12	A_12_P104279	0.0631838029386359
QX137	A_12_P104279	0.0363386496517375
QX138	A_12_P104279	-0.00222331346949803
QX139	A_12_P104279	-0.0742767145165519
QX143	A_12_P104279	-0.024276714516552
QX147	A_12_P104279	0.115723285483448
QX149	A_12_P104279	0.130293519068714
QX14	A_12_P104279	-0.116188666270526
QX156	A_12_P104279	-0.193661350348262
QX157	A_12_P104279	-0.206816197061364
QX160	A_12_P104279	0.013764280226641
QX163	A_12_P104279	0.037776686530502
QX171	A_12_P104279	-3.90312782094782e-18
QX173	A_12_P104279	0.017776686530502
QX177	A_12_P104279	0.001607284464133
QX178	A_12_P104279	0.057776686530502
QX179	A_12_P104279	0.135723285483448
QX180	A_12_P104279	0.103764280226641
QX181	A_12_P104279	-0.086235719773359
QX182	A_12_P104279	-0.052223313469498
QX184	A_12_P104279	0.0357232854834481
QX185	A_12_P104279	0.416338649651738
QX187	A_12_P104279	-0.114276714516552
QX189	A_12_P104279	-0.0036613503482624
QX192	A_12_P104279	-0.124276714516552
QX193	A_12_P104279	0.0538113337294741
QX153	A_12_P104279	0.001607284464133
QX1	A_12_P118901	0.0083010657167117
QX194	A_12_P118901	0.07061767317689
QX195	A_12_P118901	0.518301065716709
QX197	A_12_P118901	-1.30940918217862
QX199	A_12_P118901	-0.25396566015644
QX200	A_12_P118901	-0.0632025853590076
QX202	A_12_P118901	-0.207559133879338
QX203	A_12_P118901	0.362440866120661
QX204	A_12_P118901	-0.287559133879339
QX209	A_12_P118901	0.370590817821376
QX20	A_12_P118901	0.0409999999999993
QX21	A_12_P118901	0.218301065716712
QX213	A_12_P118901	-0.58391174511733
QX216	A_12_P118901	-0.0855058614584855
QX217	A_12_P118901	0.0283010657167116
QX220	A_12_P118901	-0.0639656601564399
QX222	A_12_P118901	0.17608825488267
QX223	A_12_P118901	-0.203202585359007
QX224	A_12_P118901	0.0667974146409927
QX226	A_12_P118901	0.309706076705009
QX227	A_12_P118901	0.120590817821376
QX228	A_12_P118901	-0.0802939232949908
QX233	A_12_P118901	0.0760343398435601
QX235	A_12_P118901	-0.18396566015644
QX25	A_12_P118901	0.0809999999999996
QX26	A_12_P118901	0.171
QX28	A_12_P118901	0.111
QX29	A_12_P118901	0.250590817821376
QX30	A_12_P118901	-0.0743823268231066
QX31	A_12_P118901	0.100590817821376
QX32	A_12_P118901	-0.00632055950541733
QX33	A_12_P118901	0.0783010657167113
QX37	A_12_P118901	-0.232969010005703
QX3	A_12_P118901	-0.472969010005702
QX41	A_12_P118901	0.420999999999999
QX44	A_12_P118901	-0.160293923294991
QX45	A_12_P118901	0.0544941385415146
QX47	A_12_P118901	0.155
QX48	A_12_P118901	0.210590817821376
QX51	A_12_P118901	0.0149092934320489
QX52	A_12_P118901	0.14608825488267
QX53	A_12_P118901	-0.0550907065679511
QX56	A_12_P118901	-0.159
QX4	A_12_P118901	0.198301065716711
QX58	A_12_P118901	-0.065090706567951
QX60	A_12_P118901	-0.0890000000000005
QX64	A_12_P118901	-0.499
QX65	A_12_P118901	-0.0432025853590072
QX66	A_12_P118901	2.34491245865165e-15
QX67	A_12_P118901	0.123679440494583
QX68	A_12_P118901	0.0736794404945826
QX70	A_12_P118901	0.0280147276474112
QX72	A_12_P118901	0.205909828298434
QX74	A_12_P118901	0.0549092934320489
QX6	A_12_P118901	0.105909828298434
QX81	A_12_P118901	-0.149
QX82	A_12_P118901	0.238301065716711
QX83	A_12_P118901	-0.218794480233125
QX85	A_12_P118901	0.180590817821376
QX86	A_12_P118901	0.280590817821376
QX88	A_12_P118901	0.0860882548826698
QX90	A_12_P118901	0.238301065716711
QX91	A_12_P118901	-0.280293923294991
QX93	A_12_P118901	0.0367974146409927
QX94	A_12_P118901	0.147030989994298
QX98	A_12_P118901	0.0367974146409927
QX103	A_12_P118901	-0.0155058614584853
QX107	A_12_P118901	0.278014727647411
QX108	A_12_P118901	-0.0639656601564398
QX111	A_12_P118901	-0.16396566015644
QX115	A_12_P118901	-0.23391174511733
QX11	A_12_P118901	0.144909293432049
QX119	A_12_P118901	-0.0939656601564399
QX120	A_12_P118901	0.0760343398435601
QX121	A_12_P118901	-0.163202585359007
QX128	A_12_P118901	0.135909828298434
QX132	A_12_P118901	-0.544090171701566
QX134	A_12_P118901	0.205909828298434
QX13	A_12_P118901	-0.0602939232949908
QX135	A_12_P118901	-0.342969010005703
QX136	A_12_P118901	-0.162969010005703
QX140	A_12_P118901	0.0649092934320489
QX141	A_12_P118901	0.52608825488267
QX142	A_12_P118901	-0.21391174511733
QX144	A_12_P118901	-0.54391174511733
QX145	A_12_P118901	-0.0739117451173302
QX148	A_12_P118901	-0.0619852723525888
QX151	A_12_P118901	0.217030989994297
QX154	A_12_P118901	0.12603433984356
QX15	A_12_P118901	0.273679440494583
QX158	A_12_P118901	-0.13391174511733
QX159	A_12_P118901	-0.131985272352589
QX161	A_12_P118901	0.223679440494583
QX162	A_12_P118901	0.0380147276474111
QX164	A_12_P118901	0.245909828298434
QX165	A_12_P118901	-0.319409182178624
QX166	A_12_P118901	0.0709999999999996
QX167	A_12_P118901	0.190590817821376
QX168	A_12_P118901	-0.0219852723525888
QX169	A_12_P118901	-0.149409182178624
QX170	A_12_P118901	0.117030989994297
QX172	A_12_P118901	0.283679440494583
QX174	A_12_P118901	-0.166320559505417
QX16	A_12_P118901	0.0949092934320488
QX17	A_12_P118901	0.125909828298434
QX176	A_12_P118901	0.0370309899942974
QX183	A_12_P118901	-0.0519852723525888
QX186	A_12_P118901	0.095909828298434
QX188	A_12_P118901	-0.153202585359007
QX190	A_12_P118901	-0.126320559505417
QX191	A_12_P118901	0.060590817821376
QX18	A_12_P118901	-0.155
QX19	A_12_P118901	0.0870657193629246
QX196	A_12_P118901	-0.152934280637076
QX198	A_12_P118901	0.0457956436405107
QX205	A_12_P118901	0.654852908528883
QX206	A_12_P118901	0.148470730351222
QX207	A_12_P118901	0.0332587921877279
QX208	A_12_P118901	-0.0075559058592041
QX210	A_12_P118901	-0.065325518055353
QX211	A_12_P118901	-0.0652010065102267
QX212	A_12_P118901	0.0160343398435602
QX214	A_12_P118901	0.145562068287206
QX215	A_12_P118901	-0.114204356359489
QX218	A_12_P118901	-0.285201006510227
QX221	A_12_P118901	0.155562068287206
QX22	A_12_P118901	-0.0763260529217378
QX225	A_12_P118901	0.124798993489773
QX229	A_12_P118901	0.095562068287206
QX230	A_12_P118901	-0.0452010065102266
QX231	A_12_P118901	0.215795643640511
QX232	A_12_P118901	-0.097555905859204
QX234	A_12_P118901	0.00485290852888306
QX236	A_12_P118901	0.0247989934897734
QX24	A_12_P118901	0.0447989934897734
QX237	A_12_P118901	-0.155325518055353
QX27	A_12_P118901	-0.127555905859204
QX34	A_12_P118901	-0.311529269648778
QX38	A_12_P118901	-0.0506445285324105
QX2	A_12_P118901	-0.0075559058592041
QX39	A_12_P118901	0.0184707303512225
QX40	A_12_P118901	0.0824440941407958
QX42	A_12_P118901	0.116779381293624
QX49	A_12_P118901	0.263673947078262
QX54	A_12_P118901	0.108470730351222
QX55	A_12_P118901	-0.222934280637076
QX59	A_12_P118901	0.174798993489773
QX61	A_12_P118901	0.0336739470782621
QX62	A_12_P118901	-0.196326052921738
QX63	A_12_P118901	-0.0706176731768961
QX71	A_12_P118901	-0.0232206187063756
QX73	A_12_P118901	0.164798993489773
QX76	A_12_P118901	-0.27906084233739
QX77	A_12_P118901	0.289588217882073
QX7	A_12_P118901	-0.0575559058592041
QX78	A_12_P118901	-0.0106445285324105
QX79	A_12_P118901	-0.115201006510227
QX80	A_12_P118901	0.135795643640511
QX84	A_12_P118901	0.013258792187728
QX87	A_12_P118901	0.16603433984356
QX92	A_12_P118901	0.0743823268231065
QX8	A_12_P118901	0.0112055197668746
QX9	A_12_P118901	0.0770657193629246
QX96	A_12_P118901	-0.0106445285324105
QX97	A_12_P118901	0.105562068287206
QX99	A_12_P118901	-0.104437931712794
QX100	A_12_P118901	0.444852908528883
QX101	A_12_P118901	-0.255147091471117
QX102	A_12_P118901	0.0457956436405107
QX104	A_12_P118901	0.0657956436405107
QX106	A_12_P118901	0.0612055197668745
QX109	A_12_P118901	-0.0152010065102266
QX112	A_12_P118901	0.145562068287206
QX114	A_12_P118901	-0.044437931712794
QX10	A_12_P118901	0.0524440941407958
QX117	A_12_P118901	0.234798993489773
QX124	A_12_P118901	-0.235325518055353
QX125	A_12_P118901	-0.025325518055353
QX127	A_12_P118901	-0.065325518055353
QX129	A_12_P118901	-0.107555905859204
QX131	A_12_P118901	0.0267793812936244
QX133	A_12_P118901	0.114798993489773
QX12	A_12_P118901	0.0346744819446471
QX137	A_12_P118901	-0.132934280637075
QX138	A_12_P118901	-0.584204356359489
QX139	A_12_P118901	0.309355471467589
QX143	A_12_P118901	0.12935547146759
QX147	A_12_P118901	0.0693554714675896
QX149	A_12_P118901	-0.135147091471117
QX14	A_12_P118901	0.112444094140796
QX156	A_12_P118901	0.417065719362925
QX157	A_12_P118901	-0.065325518055353
QX160	A_12_P118901	-0.034437931712794
QX163	A_12_P118901	0.265795643640511
QX171	A_12_P118901	-5.15191188321662e-15
QX173	A_12_P118901	0.255795643640511
QX177	A_12_P118901	-0.243220618706376
QX178	A_12_P118901	0.185795643640511
QX179	A_12_P118901	-0.180644528532411
QX180	A_12_P118901	0.085562068287206
QX181	A_12_P118901	-0.0644379317127941
QX182	A_12_P118901	0.175795643640511
QX184	A_12_P118901	-0.0806445285324105
QX185	A_12_P118901	0.197065719362924
QX187	A_12_P118901	0.12935547146759
QX189	A_12_P118901	0.0270657193629246
QX192	A_12_P118901	-0.10064452853241
QX193	A_12_P118901	-0.117555905859204
QX153	A_12_P118901	0.0467793812936243
QX1	A_12_P114038	0.32465967140197
QX194	A_12_P114038	-0.0250436436759205
QX195	A_12_P114038	0.154659671401968
QX197	A_12_P114038	-0.611346093950882
QX199	A_12_P114038	-0.780876977009253
QX200	A_12_P114038	-0.368381826306574
QX202	A_12_P114038	0.283870981689013
QX203	A_12_P114038	0.78387098168901
QX204	A_12_P114038	-0.336129018310989
QX209	A_12_P114038	-0.0513460939508772
QX20	A_12_P114038	-0.117000000000001
QX21	A_12_P114038	-0.325340328598029
QX213	A_12_P114038	-0.086907732756938
QX216	A_12_P114038	0.131965085059266
QX217	A_12_P114038	-0.335340328598029
QX220	A_12_P114038	0.369123022990749
QX222	A_12_P114038	-0.116907732756938
QX223	A_12_P114038	-0.138381826306575
QX224	A_12_P114038	-0.108381826306576
QX226	A_12_P114038	0.132165710308286
QX227	A_12_P114038	0.378653906049122
QX228	A_12_P114038	-1.04783428969171
QX233	A_12_P114038	0.129123022990749
QX235	A_12_P114038	-0.0508769770092512
QX25	A_12_P114038	-0.0370000000000009
QX26	A_12_P114038	0.0629999999999991
QX28	A_12_P114038	-0.437000000000001
QX29	A_12_P114038	-0.131346093950878
QX30	A_12_P114038	-0.585043643675918
QX31	A_12_P114038	0.0186539060491222
QX32	A_12_P114038	0.09645199195649
QX33	A_12_P114038	0.60465967140197
QX37	A_12_P114038	-0.74531369267738
QX3	A_12_P114038	-0.695313692677379
QX41	A_12_P114038	0.252999999999999
QX44	A_12_P114038	0.352165710308286
QX45	A_12_P114038	-0.348034914940735
QX47	A_12_P114038	-0.0199999999999999
QX48	A_12_P114038	0.218653906049122
QX51	A_12_P114038	-0.014894263781538
QX52	A_12_P114038	0.213092267243062
QX53	A_12_P114038	0.385105736218462
QX56	A_12_P114038	0.122999999999999
QX4	A_12_P114038	0.41465967140197
QX58	A_12_P114038	0.115105736218462
QX60	A_12_P114038	-0.0270000000000008
QX64	A_12_P114038	-0.207000000000001
QX65	A_12_P114038	0.0116181736934244
QX66	A_12_P114038	3.2083710688191e-15
QX67	A_12_P114038	0.40645199195649
QX68	A_12_P114038	1.05645199195649
QX70	A_12_P114038	0.195796963603402
QX72	A_12_P114038	0.540625932569143
QX74	A_12_P114038	-0.114894263781538
QX6	A_12_P114038	0.580625932569143
QX81	A_12_P114038	-0.187000000000001
QX82	A_12_P114038	0.0646596714019698
QX83	A_12_P114038	-0.446041730959154
QX85	A_12_P114038	-0.141346093950878
QX86	A_12_P114038	-0.0213460939508778
QX88	A_12_P114038	0.0230922672430616
QX90	A_12_P114038	-0.0253403285980303
QX91	A_12_P114038	0.102165710308286
QX93	A_12_P114038	0.0616181736934245
QX94	A_12_P114038	0.114686307322621
QX98	A_12_P114038	-0.0683818263065755
QX103	A_12_P114038	0.121965085059265
QX107	A_12_P114038	0.705796963603402
QX108	A_12_P114038	-0.210876977009251
QX111	A_12_P114038	-0.220876977009251
QX115	A_12_P114038	0.133092267243062
QX11	A_12_P114038	-0.114894263781538
QX119	A_12_P114038	-0.560876977009251
QX120	A_12_P114038	0.269123022990749
QX121	A_12_P114038	0.221618173693424
QX128	A_12_P114038	0.0306259325691433
QX132	A_12_P114038	-0.649374067430857
QX134	A_12_P114038	-0.0293740674308567
QX13	A_12_P114038	-0.387834289691714
QX135	A_12_P114038	-0.74531369267738
QX136	A_12_P114038	-0.215313692677379
QX140	A_12_P114038	-0.284894263781538
QX141	A_12_P114038	-0.146907732756938
QX142	A_12_P114038	-0.446907732756939
QX144	A_12_P114038	0.343092267243062
QX145	A_12_P114038	-0.366907732756938
QX148	A_12_P114038	-0.0642030363965982
QX151	A_12_P114038	0.374686307322621
QX154	A_12_P114038	-0.0308769770092512
QX15	A_12_P114038	-0.67354800804351
QX158	A_12_P114038	0.0330922672430616
QX159	A_12_P114038	-0.504203036396598
QX161	A_12_P114038	0.58645199195649
QX162	A_12_P114038	0.415796963603402
QX164	A_12_P114038	0.690625932569143
QX165	A_12_P114038	0.118653906049122
QX166	A_12_P114038	0.572999999999999
QX167	A_12_P114038	-0.121346093950878
QX168	A_12_P114038	-0.474203036396598
QX169	A_12_P114038	0.238653906049122
QX170	A_12_P114038	0.464686307322621
QX172	A_12_P114038	-0.16354800804351
QX174	A_12_P114038	0.21645199195649
QX16	A_12_P114038	-0.164894263781538
QX17	A_12_P114038	0.710625932569143
QX176	A_12_P114038	0.144686307322621
QX183	A_12_P114038	-0.0442030363965982
QX186	A_12_P114038	-0.0593740674308567
QX188	A_12_P114038	0.151618173693425
QX190	A_12_P114038	0.07645199195649
QX191	A_12_P114038	-0.181346093950878
QX18	A_12_P114038	0.02
QX19	A_12_P114038	-0.205253041246194
QX196	A_12_P114038	-0.245253041246194
QX198	A_12_P114038	0.274773594674457
QX205	A_12_P114038	0.183179554594898
QX206	A_12_P114038	0.73225299766012
QX207	A_12_P114038	0.162052372411102
QX208	A_12_P114038	-0.263460720691674
QX210	A_12_P114038	-0.579286780079021
QX211	A_12_P114038	-0.330789689657415
QX212	A_12_P114038	-0.470876977009251
QX214	A_12_P114038	-0.0282945389547396
QX215	A_12_P114038	-0.575226405325543
QX218	A_12_P114038	0.359210310342585
QX221	A_12_P114038	-0.27829453895474
QX22	A_12_P114038	-0.0048069764297017
QX225	A_12_P114038	0.00921031034258492
QX229	A_12_P114038	0.0117054610452605
QX230	A_12_P114038	0.799210310342584
QX231	A_12_P114038	0.374773594674457
QX232	A_12_P114038	0.166539279308326
QX234	A_12_P114038	0.113179554594898
QX236	A_12_P114038	-0.0707896896574152
QX24	A_12_P114038	-0.0907896896574152
QX237	A_12_P114038	-0.209286780079021
QX27	A_12_P114038	-0.633460720691674
QX34	A_12_P114038	-0.527747002339879
QX38	A_12_P114038	0.718741193400958
QX2	A_12_P114038	-0.113460720691674
QX39	A_12_P114038	-0.297747002339879
QX40	A_12_P114038	-0.393460720691674
QX42	A_12_P114038	0.235884250955238
QX49	A_12_P114038	0.475193023570298
QX54	A_12_P114038	-0.267747002339879
QX55	A_12_P114038	0.874746958753805
QX59	A_12_P114038	0.239210310342585
QX61	A_12_P114038	-0.334806976429702
QX62	A_12_P114038	-0.144806976429702
QX63	A_12_P114038	0.0250436436759155
QX71	A_12_P114038	-0.0841157490447623
QX73	A_12_P114038	0.0892103103425848
QX76	A_12_P114038	0.203487752189573
QX77	A_12_P114038	1.09336242911728
QX7	A_12_P114038	0.0865392793083261
QX78	A_12_P114038	-0.241258806599042
QX79	A_12_P114038	0.329210310342585
QX80	A_12_P114038	0.234773594674457
QX84	A_12_P114038	-0.0679476275888984
QX87	A_12_P114038	0.689123022990749
QX92	A_12_P114038	0.585043643675918
QX8	A_12_P114038	0.083958269040846
QX9	A_12_P114038	0.0947469587538057
QX96	A_12_P114038	-0.0112588065990419
QX97	A_12_P114038	0.301705461045261
QX99	A_12_P114038	-0.42829453895474
QX100	A_12_P114038	0.313179554594898
QX101	A_12_P114038	-0.186820445405102
QX102	A_12_P114038	0.184773594674457
QX104	A_12_P114038	0.084773594674457
QX106	A_12_P114038	-0.166041730959154
QX109	A_12_P114038	-0.260789689657415
QX112	A_12_P114038	0.50170546104526
QX114	A_12_P114038	-0.00829453895473955
QX10	A_12_P114038	0.286539279308326
QX117	A_12_P114038	0.419210310342585
QX124	A_12_P114038	-0.369286780079021
QX125	A_12_P114038	0.340713219920979
QX127	A_12_P114038	-0.00928678007902071
QX129	A_12_P114038	-0.023460720691674
QX131	A_12_P114038	0.135884250955238
QX133	A_12_P114038	-0.590789689657415
QX12	A_12_P114038	-0.559286780079021
QX137	A_12_P114038	-0.125253041246194
QX138	A_12_P114038	-0.0752264053255429
QX139	A_12_P114038	-0.291258806599042
QX143	A_12_P114038	-0.251258806599042
QX147	A_12_P114038	-0.141258806599042
QX149	A_12_P114038	0.0631795545948977
QX14	A_12_P114038	0.416539279308326
QX156	A_12_P114038	-0.195253041246194
QX157	A_12_P114038	-0.429286780079021
QX160	A_12_P114038	0.0117054610452605
QX163	A_12_P114038	0.194773594674457
QX171	A_12_P114038	-2.85448747971984e-15
QX173	A_12_P114038	0.354773594674457
QX177	A_12_P114038	-0.424115749044763
QX178	A_12_P114038	-0.0652264053255429
QX179	A_12_P114038	-0.00125880659904191
QX180	A_12_P114038	-0.31829453895474
QX181	A_12_P114038	0.47170546104526
QX182	A_12_P114038	0.314773594674457
QX184	A_12_P114038	-0.151258806599042
QX185	A_12_P114038	-0.505253041246195
QX187	A_12_P114038	0.108741193400958
QX189	A_12_P114038	0.304746958753806
QX192	A_12_P114038	0.458741193400958
QX193	A_12_P114038	-0.313460720691674
QX153	A_12_P114038	-0.0941157490447623
QX1	A_12_P116953	-0.100788967495195
QX194	A_12_P116953	0.545365975143426
QX195	A_12_P116953	0.109211032504798
QX197	A_12_P116953	-0.839649936819327
QX199	A_12_P116953	0.0316159751434274
QX200	A_12_P116953	-0.0329266942850808
QX202	A_12_P116953	-0.0821966273274749
QX203	A_12_P116953	-0.262196627327473
QX204	A_12_P116953	-0.312196627327473
QX209	A_12_P116953	0.560350063180668
QX20	A_12_P116953	-0.18
QX21	A_12_P116953	0.389211032504807
QX213	A_12_P116953	-0.49035051864243
QX216	A_12_P116953	-0.103707219885258
QX217	A_12_P116953	0.299211032504806
QX220	A_12_P116953	-0.528384024856573
QX222	A_12_P116953	0.10964948135757
QX223	A_12_P116953	0.0070733057149189
QX224	A_12_P116953	0.0770733057149189
QX226	A_12_P116953	0.0733139430455432
QX227	A_12_P116953	0.050350063180669
QX228	A_12_P116953	0.693313943045544
QX233	A_12_P116953	-0.048384024856573
QX235	A_12_P116953	-0.088384024856573
QX25	A_12_P116953	0.429999999999999
QX26	A_12_P116953	0.0499999999999993
QX28	A_12_P116953	0.379999999999999
QX29	A_12_P116953	0.270350063180669
QX30	A_12_P116953	0.165365975143427
QX31	A_12_P116953	0.260350063180669
QX32	A_12_P116953	0.0659025726577694
QX33	A_12_P116953	0.0692110325048058
QX37	A_12_P116953	0.409371129113442
QX3	A_12_P116953	0.499371129113442
QX41	A_12_P116953	0.209999999999999
QX44	A_12_P116953	-0.336686056954457
QX45	A_12_P116953	0.146292780114742
QX47	A_12_P116953	0.375
QX48	A_12_P116953	-0.00964993681933094
QX51	A_12_P116953	-0.350154234911562
QX52	A_12_P116953	-0.0403505186424298
QX53	A_12_P116953	0.0198457650884378
QX56	A_12_P116953	0.169999999999999
QX4	A_12_P116953	-0.0407889674951943
QX58	A_12_P116953	-0.110154234911562
QX60	A_12_P116953	0.139999999999999
QX64	A_12_P116953	-0.72
QX65	A_12_P116953	-0.142926694285081
QX66	A_12_P116953	1.14318277066872e-15
QX67	A_12_P116953	0.0059025726577694
QX68	A_12_P116953	-0.244097427342231
QX70	A_12_P116953	-0.138028354047144
QX72	A_12_P116953	0.0250082434671985
QX74	A_12_P116953	-0.000154234911562232
QX6	A_12_P116953	0.125008243467199
QX81	A_12_P116953	-0.120000000000001
QX82	A_12_P116953	0.169211032504806
QX83	A_12_P116953	-0.272928577614327
QX85	A_12_P116953	-0.139649936819331
QX86	A_12_P116953	0.250350063180669
QX88	A_12_P116953	0.13964948135757
QX90	A_12_P116953	-0.230788967495194
QX91	A_12_P116953	-0.196686056954457
QX93	A_12_P116953	-0.0329266942850811
QX94	A_12_P116953	-0.0506288708865583
QX98	A_12_P116953	0.197073305714919
QX103	A_12_P116953	0.00629278011474178
QX107	A_12_P116953	-0.0680283540471441
QX108	A_12_P116953	-0.118384024856573
QX111	A_12_P116953	0.0216159751434271
QX115	A_12_P116953	-0.31035051864243
QX11	A_12_P116953	0.229845765088438
QX119	A_12_P116953	-0.048384024856573
QX120	A_12_P116953	-0.108384024856573
QX121	A_12_P116953	-0.082926694285081
QX128	A_12_P116953	0.145008243467199
QX132	A_12_P116953	-0.154991756532802
QX134	A_12_P116953	-0.154991756532802
QX13	A_12_P116953	0.293313943045543
QX135	A_12_P116953	0.289371129113442
QX136	A_12_P116953	-0.300628870886558
QX140	A_12_P116953	-0.340154234911562
QX141	A_12_P116953	0.75964948135757
QX142	A_12_P116953	-0.11035051864243
QX144	A_12_P116953	-0.50035051864243
QX145	A_12_P116953	-0.14035051864243
QX148	A_12_P116953	-0.158028354047144
QX151	A_12_P116953	0.119371129113442
QX154	A_12_P116953	-0.138384024856573
QX15	A_12_P116953	0.185902572657769
QX158	A_12_P116953	-0.33035051864243
QX159	A_12_P116953	0.451971645952856
QX161	A_12_P116953	-0.134097427342231
QX162	A_12_P116953	-0.138028354047144
QX164	A_12_P116953	0.145008243467199
QX165	A_12_P116953	-0.0496499368193309
QX166	A_12_P116953	-0.360000000000001
QX167	A_12_P116953	0.280350063180669
QX168	A_12_P116953	-0.368028354047144
QX169	A_12_P116953	-0.719649936819331
QX170	A_12_P116953	0.0793711291134417
QX172	A_12_P116953	0.395902572657769
QX174	A_12_P116953	-0.0140974273422306
QX16	A_12_P116953	0.129845765088438
QX17	A_12_P116953	-0.0149917565328014
QX176	A_12_P116953	-0.0306288708865584
QX183	A_12_P116953	-0.0280283540471442
QX186	A_12_P116953	-0.154991756532802
QX188	A_12_P116953	-0.142926694285081
QX190	A_12_P116953	0.0059025726577694
QX191	A_12_P116953	0.310350063180669
QX18	A_12_P116953	-0.375
QX19	A_12_P116953	0.0384790822179518
QX196	A_12_P116953	-0.161520917782048
QX198	A_12_P116953	-0.0313608211734122
QX205	A_12_P116953	0.558917531070716
QX206	A_12_P116953	-0.0674180072413104
QX207	A_12_P116953	-0.104439170172112
QX208	A_12_P116953	0.335170622370916
QX210	A_12_P116953	-0.0657237068196554
QX211	A_12_P116953	0.130884024856573
QX212	A_12_P116953	0.411615975143427
QX214	A_12_P116953	0.306341355428065
QX215	A_12_P116953	0.0286391788265877
QX218	A_12_P116953	-0.169115975143427
QX221	A_12_P116953	0.176341355428065
QX22	A_12_P116953	0.189113814801584
QX225	A_12_P116953	0.0308840248565731
QX229	A_12_P116953	-0.093658644571935
QX230	A_12_P116953	-0.129115975143427
QX231	A_12_P116953	0.0286391788265877
QX232	A_12_P116953	0.125170622370916
QX234	A_12_P116953	0.218917531070716
QX236	A_12_P116953	-0.0891159751434268
QX24	A_12_P116953	0.140884024856573
QX237	A_12_P116953	0.104276293180345
QX27	A_12_P116953	0.225170622370916
QX34	A_12_P116953	-0.357418007241311
QX38	A_12_P116953	-0.0103818871061847
QX2	A_12_P116953	-0.274829377629084
QX39	A_12_P116953	0.112581992758689
QX40	A_12_P116953	-0.104829377629084
QX42	A_12_P116953	0.111239695666002
QX49	A_12_P116953	0.379113814801584
QX54	A_12_P116953	0.322581992758689
QX55	A_12_P116953	-0.531520917782049
QX59	A_12_P116953	0.0408840248565732
QX61	A_12_P116953	0.329113814801584
QX62	A_12_P116953	0.0391138148015838
QX63	A_12_P116953	-0.545365975143428
QX71	A_12_P116953	0.0312396956660019
QX73	A_12_P116953	-0.149115975143427
QX76	A_12_P116953	-0.5153756148254
QX77	A_12_P116953	-0.000243983428949857
QX7	A_12_P116953	-0.134829377629084
QX78	A_12_P116953	0.149618112893815
QX79	A_12_P116953	0.230884024856573
QX80	A_12_P116953	-0.161360821173412
QX84	A_12_P116953	0.0555608298278879
QX87	A_12_P116953	-0.088384024856573
QX92	A_12_P116953	-0.165365975143427
QX8	A_12_P116953	0.207071422385673
QX9	A_12_P116953	-0.0515209177820482
QX96	A_12_P116953	-0.0803818871061847
QX97	A_12_P116953	-0.233658644571935
QX99	A_12_P116953	0.186341355428065
QX100	A_12_P116953	0.0389175310707163
QX101	A_12_P116953	-0.161082468929284
QX102	A_12_P116953	-0.111360821173412
QX104	A_12_P116953	-0.0513608211734123
QX106	A_12_P116953	0.207071422385673
QX109	A_12_P116953	0.270884024856573
QX112	A_12_P116953	0.096341355428065
QX114	A_12_P116953	-0.033658644571935
QX10	A_12_P116953	-0.0248293776290843
QX117	A_12_P116953	0.160884024856573
QX124	A_12_P116953	-0.0557237068196553
QX125	A_12_P116953	-0.0357237068196554
QX127	A_12_P116953	-0.295723706819656
QX129	A_12_P116953	0.00517062237091565
QX131	A_12_P116953	0.111239695666002
QX133	A_12_P116953	0.240884024856573
QX12	A_12_P116953	0.124276293180345
QX137	A_12_P116953	-0.00152091778204823
QX138	A_12_P116953	-0.411360821173412
QX139	A_12_P116953	0.429618112893815
QX143	A_12_P116953	-0.130381887106185
QX147	A_12_P116953	-0.0803818871061847
QX149	A_12_P116953	-0.181082468929284
QX14	A_12_P116953	-0.0248293776290843
QX156	A_12_P116953	0.348479082217952
QX157	A_12_P116953	0.264276293180344
QX160	A_12_P116953	-0.093658644571935
QX163	A_12_P116953	-0.0713608211734122
QX171	A_12_P116953	-3.6351130439094e-15
QX173	A_12_P116953	-0.0813608211734122
QX177	A_12_P116953	0.191239695666002
QX178	A_12_P116953	-0.131360821173412
QX179	A_12_P116953	-0.0303818871061847
QX180	A_12_P116953	0.016341355428065
QX181	A_12_P116953	-0.173658644571935
QX182	A_12_P116953	-0.0213608211734122
QX184	A_12_P116953	-0.350381887106185
QX185	A_12_P116953	0.698479082217952
QX187	A_12_P116953	0.249618112893815
QX189	A_12_P116953	-0.0515209177820482
QX192	A_12_P116953	-0.130381887106185
QX193	A_12_P116953	-0.114829377629084
QX153	A_12_P116953	0.00123969566600198
QX1	A_12_P109526	0.0810278458654879
QX194	A_12_P109526	-0.0890292566825954
QX195	A_12_P109526	-0.018972154134513
QX197	A_12_P109526	0.389189406651427
QX199	A_12_P109526	-0.80986259001593
QX200	A_12_P109526	-0.166143618536217
QX202	A_12_P109526	0.106984787689039
QX203	A_12_P109526	0.41698478768904
QX204	A_12_P109526	-0.19301521231096
QX209	A_12_P109526	0.319189406651431
QX20	A_12_P109526	0.0429999999999998
QX21	A_12_P109526	-0.128972154134512
QX213	A_12_P109526	-0.151146942511947
QX216	A_12_P109526	-0.0732234053460762
QX217	A_12_P109526	-0.0689721541345122
QX220	A_12_P109526	0.0301374099840709
QX222	A_12_P109526	0.188853057488054
QX223	A_12_P109526	-0.166143618536217
QX224	A_12_P109526	-0.186143618536217
QX226	A_12_P109526	-0.457869612201746
QX227	A_12_P109526	0.199189406651431
QX228	A_12_P109526	-0.327869612201746
QX233	A_12_P109526	-0.169862590015929
QX235	A_12_P109526	0.140137409984071
QX25	A_12_P109526	-0.127
QX26	A_12_P109526	-0.177
QX28	A_12_P109526	0.013
QX29	A_12_P109526	-0.150810593348569
QX30	A_12_P109526	-0.344029256682596
QX31	A_12_P109526	-0.0808105933485694
QX32	A_12_P109526	0.136067817649145
QX33	A_12_P109526	0.351027845865487
QX37	A_12_P109526	-0.512560191948269
QX3	A_12_P109526	-0.0625601919482686
QX41	A_12_P109526	0.213
QX44	A_12_P109526	0.152130387798254
QX45	A_12_P109526	-0.123223405346077
QX47	A_12_P109526	-3.29597460435593e-17
QX48	A_12_P109526	0.129189406651431
QX51	A_12_P109526	-0.107119847244597
QX52	A_12_P109526	0.238853057488053
QX53	A_12_P109526	0.0128801527554024
QX56	A_12_P109526	-0.217
QX4	A_12_P109526	0.231027845865487
QX58	A_12_P109526	0.172880152755402
QX60	A_12_P109526	-0.147
QX64	A_12_P109526	0.363
QX65	A_12_P109526	-0.0261436185362172
QX66	A_12_P109526	2.92300905702092e-15
QX67	A_12_P109526	0.176067817649145
QX68	A_12_P109526	0.486067817649145
QX70	A_12_P109526	0.18247561943117
QX72	A_12_P109526	0.364239360429578
QX74	A_12_P109526	0.132880152755402
QX6	A_12_P109526	0.234239360429578
QX81	A_12_P109526	-0.047
QX82	A_12_P109526	-0.00897215413451298
QX83	A_12_P109526	-0.57495669894577
QX85	A_12_P109526	-0.00081059334856934
QX86	A_12_P109526	-0.240810593348569
QX88	A_12_P109526	-0.0211469425119465
QX90	A_12_P109526	0.081027845865487
QX91	A_12_P109526	-0.117869612201746
QX93	A_12_P109526	-0.126143618536217
QX94	A_12_P109526	-0.0825601919482686
QX98	A_12_P109526	-0.136143618536217
QX103	A_12_P109526	0.0367765946539235
QX107	A_12_P109526	0.25247561943117
QX108	A_12_P109526	-0.219862590015929
QX111	A_12_P109526	-0.139862590015929
QX115	A_12_P109526	0.148853057488053
QX11	A_12_P109526	0.0628801527554025
QX119	A_12_P109526	-0.409862590015929
QX120	A_12_P109526	0.130137409984071
QX121	A_12_P109526	0.0438563814637828
QX128	A_12_P109526	-0.0157606395704225
QX132	A_12_P109526	0.0642393604295775
QX134	A_12_P109526	0.194239360429577
QX13	A_12_P109526	-0.117869612201746
QX135	A_12_P109526	-0.122560191948269
QX136	A_12_P109526	-0.0825601919482686
QX140	A_12_P109526	0.0128801527554024
QX141	A_12_P109526	0.0688530574880534
QX142	A_12_P109526	-0.0411469425119465
QX144	A_12_P109526	0.188853057488053
QX145	A_12_P109526	-0.411146942511946
QX148	A_12_P109526	0.0624756194311704
QX151	A_12_P109526	0.237439808051731
QX154	A_12_P109526	-0.059862590015929
QX15	A_12_P109526	-0.0739321823508552
QX158	A_12_P109526	-0.0211469425119465
QX159	A_12_P109526	-0.0575243805688295
QX161	A_12_P109526	0.166067817649145
QX162	A_12_P109526	0.23247561943117
QX164	A_12_P109526	0.174239360429577
QX165	A_12_P109526	0.239189406651431
QX166	A_12_P109526	0.083
QX167	A_12_P109526	-0.160810593348569
QX168	A_12_P109526	-0.28752438056883
QX169	A_12_P109526	0.339189406651431
QX170	A_12_P109526	0.247439808051731
QX172	A_12_P109526	-0.153932182350855
QX174	A_12_P109526	-0.163932182350855
QX16	A_12_P109526	-0.0971198472445975
QX17	A_12_P109526	-0.00576063957042247
QX176	A_12_P109526	-0.152560191948269
QX183	A_12_P109526	-0.17752438056883
QX186	A_12_P109526	0.184239360429577
QX188	A_12_P109526	-0.0261436185362172
QX190	A_12_P109526	-0.123932182350855
QX191	A_12_P109526	-0.0708105933485694
QX18	A_12_P109526	-3.29597460435593e-17
QX19	A_12_P109526	-0.290913640769322
QX196	A_12_P109526	-0.0309136407693219
QX198	A_12_P109526	-0.0245016785830776
QX205	A_12_P109526	-0.233088429146755
QX206	A_12_P109526	0.290188901163445
QX207	A_12_P109526	0.214835108019115
QX208	A_12_P109526	0.114126331014336
QX210	A_12_P109526	-0.407702126205231
QX211	A_12_P109526	0.0481959233492621
QX212	A_12_P109526	0.080137409984071
QX214	A_12_P109526	0.0519148948289738
QX215	A_12_P109526	-0.444501678583078
QX218	A_12_P109526	0.128195923349262
QX221	A_12_P109526	-0.0280851051710262
QX22	A_12_P109526	-0.0990613338794064
QX225	A_12_P109526	0.148195923349262
QX229	A_12_P109526	0.141914894828974
QX230	A_12_P109526	0.428195923349262
QX231	A_12_P109526	0.0254983214169224
QX232	A_12_P109526	-0.0358736689856642
QX234	A_12_P109526	0.126911570853245
QX236	A_12_P109526	0.0781959233492622
QX24	A_12_P109526	0.0681959233492621
QX237	A_12_P109526	-0.137702126205231
QX27	A_12_P109526	-0.195873668985664
QX34	A_12_P109526	0.0301889011634451
QX38	A_12_P109526	0.497247920016621
QX2	A_12_P109526	0.00412633101433583
QX39	A_12_P109526	0.0801889011634451
QX40	A_12_P109526	-0.175873668985664
QX42	A_12_P109526	-0.0294658672036386
QX49	A_12_P109526	0.120938666120594
QX54	A_12_P109526	-0.209811098836555
QX55	A_12_P109526	0.479086359230678
QX59	A_12_P109526	0.498195923349262
QX61	A_12_P109526	-0.109061333879406
QX62	A_12_P109526	-0.0690613338794064
QX63	A_12_P109526	0.0890292566825955
QX71	A_12_P109526	0.0805341327963614
QX73	A_12_P109526	0.228195923349262
QX76	A_12_P109526	-0.0339157337701914
QX77	A_12_P109526	0.376019504455063
QX7	A_12_P109526	0.0441263310143358
QX78	A_12_P109526	-0.112752079983379
QX79	A_12_P109526	-0.341804076650738
QX80	A_12_P109526	0.245498321416923
QX84	A_12_P109526	-0.0551648919808854
QX87	A_12_P109526	0.330137409984071
QX92	A_12_P109526	0.344029256682595
QX8	A_12_P109526	0.12504330105423
QX9	A_12_P109526	-0.000913640769321943
QX96	A_12_P109526	-0.162752079983379
QX97	A_12_P109526	0.481914894828974
QX99	A_12_P109526	-0.378085105171026
QX100	A_12_P109526	0.0669115708532444
QX101	A_12_P109526	-0.263088429146756
QX102	A_12_P109526	-0.0845016785830776
QX104	A_12_P109526	-0.0745016785830775
QX106	A_12_P109526	0.08504330105423
QX109	A_12_P109526	-0.281804076650738
QX112	A_12_P109526	0.231914894828974
QX114	A_12_P109526	0.121914894828974
QX10	A_12_P109526	0.0541263310143358
QX117	A_12_P109526	0.148195923349262
QX124	A_12_P109526	-0.167702126205231
QX125	A_12_P109526	0.132297873794769
QX127	A_12_P109526	-0.267702126205231
QX129	A_12_P109526	-0.215873668985664
QX131	A_12_P109526	-0.109465867203638
QX133	A_12_P109526	0.0181959233492622
QX12	A_12_P109526	-0.267702126205231
QX137	A_12_P109526	-0.240913640769322
QX138	A_12_P109526	0.475498321416922
QX139	A_12_P109526	0.137247920016621
QX143	A_12_P109526	-0.0727520799833786
QX147	A_12_P109526	-0.232752079983379
QX149	A_12_P109526	-0.0830884291467555
QX14	A_12_P109526	0.204126331014336
QX156	A_12_P109526	-0.100913640769322
QX157	A_12_P109526	-0.0777021262052315
QX160	A_12_P109526	-0.0680851051710262
QX163	A_12_P109526	-0.00450167858307754
QX171	A_12_P109526	1.18308141061618e-15
QX173	A_12_P109526	0.165498321416922
QX177	A_12_P109526	-0.229465867203639
QX178	A_12_P109526	0.0454983214169224
QX179	A_12_P109526	-0.352752079983379
QX180	A_12_P109526	-0.108085105171026
QX181	A_12_P109526	0.341914894828974
QX182	A_12_P109526	0.205498321416922
QX184	A_12_P109526	-0.0927520799833786
QX185	A_12_P109526	-0.160913640769322
QX187	A_12_P109526	-0.282752079983379
QX189	A_12_P109526	-0.230913640769322
QX192	A_12_P109526	-0.132752079983379
QX193	A_12_P109526	-0.145873668985664
QX153	A_12_P109526	0.0805341327963614
QX1	A_12_P115990	-0.068234641215508
QX194	A_12_P115990	-0.23388827225909
QX195	A_12_P115990	0.0217653587844926
QX197	A_12_P115990	-0.438067043030436
QX199	A_12_P115990	-0.0909716055924245
QX200	A_12_P115990	0.099013030823234
QX202	A_12_P115990	-0.326418187758594
QX203	A_12_P115990	0.313581812241406
QX204	A_12_P115990	-0.266418187758594
QX209	A_12_P115990	0.631932956969565
QX20	A_12_P115990	0.0480000000000001
QX21	A_12_P115990	0.191765358784493
QX213	A_12_P115990	-0.261041204194318
QX216	A_12_P115990	0.100889382192727
QX217	A_12_P115990	-0.0182346412155084
QX220	A_12_P115990	-0.340971605592424
QX222	A_12_P115990	0.568958795805682
QX223	A_12_P115990	-0.0909869691767675
QX224	A_12_P115990	0.149013030823232
QX226	A_12_P115990	0.235710018823994
QX227	A_12_P115990	0.0719329569695654
QX228	A_12_P115990	0.395710018823995
QX233	A_12_P115990	0.089028394407576
QX235	A_12_P115990	-0.090971605592424
QX25	A_12_P115990	-0.142
QX26	A_12_P115990	-0.0919999999999997
QX28	A_12_P115990	0.0880000000000003
QX29	A_12_P115990	0.331932956969566
QX30	A_12_P115990	-0.258888272259091
QX31	A_12_P115990	0.0919329569695655
QX32	A_12_P115990	0.117222900515
QX33	A_12_P115990	-0.0582346412155076
QX37	A_12_P115990	-0.34450220998421
QX3	A_12_P115990	-0.0545022099842101
QX41	A_12_P115990	0.268
QX44	A_12_P115990	-0.154289981176006
QX45	A_12_P115990	0.280889382192728
QX47	A_12_P115990	-0.025
QX48	A_12_P115990	0.151932956969565
QX51	A_12_P115990	0.204915755902209
QX52	A_12_P115990	0.0989587958056817
QX53	A_12_P115990	-0.155084244097791
QX56	A_12_P115990	-0.172
QX4	A_12_P115990	-0.0882346412155076
QX58	A_12_P115990	0.334915755902209
QX60	A_12_P115990	0.108
QX64	A_12_P115990	0.0580000000000002
QX65	A_12_P115990	0.0390130308232324
QX66	A_12_P115990	-1.79965835106771e-15
QX67	A_12_P115990	-0.0127770994849999
QX68	A_12_P115990	-0.0127770994849999
QX70	A_12_P115990	0.11646520703719
QX72	A_12_P115990	0.0537042792248487
QX74	A_12_P115990	-0.0450842440977912
QX6	A_12_P115990	0.163704279224849
QX81	A_12_P115990	-0.232
QX82	A_12_P115990	0.121765358784492
QX83	A_12_P115990	0.111358356759587
QX85	A_12_P115990	0.351932956969566
QX86	A_12_P115990	-0.0380670430304345
QX88	A_12_P115990	-0.131041204194318
QX90	A_12_P115990	-0.0682346412155076
QX91	A_12_P115990	-0.144289981176005
QX93	A_12_P115990	0.119013030823232
QX94	A_12_P115990	-0.22450220998421
QX98	A_12_P115990	0.0290130308232324
QX103	A_12_P115990	-0.0591106178072723
QX107	A_12_P115990	0.34646520703719
QX108	A_12_P115990	0.119028394407576
QX111	A_12_P115990	0.059028394407576
QX115	A_12_P115990	-0.321041204194318
QX11	A_12_P115990	-0.275084244097791
QX119	A_12_P115990	-0.100971605592424
QX120	A_12_P115990	0.099028394407576
QX121	A_12_P115990	0.0390130308232324
QX128	A_12_P115990	-0.0462957207751512
QX132	A_12_P115990	-0.0762957207751513
QX134	A_12_P115990	0.243704279224849
QX13	A_12_P115990	-0.304289981176005
QX135	A_12_P115990	0.10549779001579
QX136	A_12_P115990	0.0154977900157898
QX140	A_12_P115990	-0.0250842440977912
QX141	A_12_P115990	0.878958795805682
QX142	A_12_P115990	0.0989587958056817
QX144	A_12_P115990	-0.281041204194318
QX145	A_12_P115990	-0.101041204194318
QX148	A_12_P115990	-0.00353479296280979
QX151	A_12_P115990	0.11549779001579
QX154	A_12_P115990	0.039028394407576
QX15	A_12_P115990	-0.0327770994849999
QX158	A_12_P115990	-0.0910412041943184
QX159	A_12_P115990	-0.13353479296281
QX161	A_12_P115990	-0.0927770994849999
QX162	A_12_P115990	-0.16353479296281
QX164	A_12_P115990	0.183704279224849
QX165	A_12_P115990	-0.298067043030435
QX166	A_12_P115990	0.0680000000000002
QX167	A_12_P115990	-0.0680670430304345
QX168	A_12_P115990	NA
QX169	A_12_P115990	-0.378067043030434
QX170	A_12_P115990	0.19549779001579
QX172	A_12_P115990	-0.192777099485
QX174	A_12_P115990	-0.242777099485
QX16	A_12_P115990	-0.175084244097791
QX17	A_12_P115990	0.0637042792248487
QX176	A_12_P115990	-0.63450220998421
QX183	A_12_P115990	-0.14353479296281
QX186	A_12_P115990	-0.0362957207751513
QX188	A_12_P115990	-0.0109869691767675
QX190	A_12_P115990	-0.0327770994849999
QX191	A_12_P115990	0.00193295696956557
QX18	A_12_P115990	0.025
QX19	A_12_P115990	0.0195419033026738
QX196	A_12_P115990	-0.0504580966973261
QX198	A_12_P115990	0.233274334533971
QX205	A_12_P115990	0.226735340323863
QX206	A_12_P115990	0.203486563342176
QX207	A_12_P115990	-0.0513340732890908
QX208	A_12_P115990	0.354999445033181
QX210	A_12_P115990	-0.14851917625697
QX211	A_12_P115990	-0.0131950610742426
QX212	A_12_P115990	0.259028394407576
QX214	A_12_P115990	0.306789575341414
QX215	A_12_P115990	0.0132743345339712
QX218	A_12_P115990	-0.123195061074243
QX221	A_12_P115990	-0.113210424658586
QX22	A_12_P115990	0.33269230042039
QX225	A_12_P115990	0.0468049389257574
QX229	A_12_P115990	-0.233210424658586
QX230	A_12_P115990	0.206804938925757
QX231	A_12_P115990	0.103274334533971
QX232	A_12_P115990	0.174999445033182
QX234	A_12_P115990	-0.0132646596761369
QX236	A_12_P115990	0.0168049389257574
QX24	A_12_P115990	-0.0931950610742426
QX237	A_12_P115990	-0.13851917625697
QX27	A_12_P115990	-0.185000554966818
QX34	A_12_P115990	-0.236513436657824
QX38	A_12_P115990	-0.160290498512253
QX2	A_12_P115990	0.294999445033182
QX39	A_12_P115990	0.0234865633421758
QX40	A_12_P115990	0.134999445033182
QX42	A_12_P115990	0.144241751555372
QX49	A_12_P115990	-0.14730769957961
QX54	A_12_P115990	0.0534865633421758
QX55	A_12_P115990	0.139541903302674
QX59	A_12_P115990	0.306804938925757
QX61	A_12_P115990	-0.00730769957960981
QX62	A_12_P115990	0.16269230042039
QX63	A_12_P115990	0.23388827225909
QX71	A_12_P115990	0.164241751555372
QX73	A_12_P115990	0.0968049389257574
QX76	A_12_P115990	-0.205179492997021
QX77	A_12_P115990	0.252592181506062
QX7	A_12_P115990	-0.0850005549668184
QX78	A_12_P115990	0.169709501487747
QX79	A_12_P115990	-0.343195061074243
QX80	A_12_P115990	0.113274334533971
QX84	A_12_P115990	-0.271334073289091
QX87	A_12_P115990	-0.050971605592424
QX92	A_12_P115990	0.258888272259091
QX8	A_12_P115990	0.0413583567595871
QX9	A_12_P115990	0.0595419033026738
QX96	A_12_P115990	0.149709501487747
QX97	A_12_P115990	0.0567895753414139
QX99	A_12_P115990	-0.0632104246585861
QX100	A_12_P115990	-0.453264659676137
QX101	A_12_P115990	-0.0432646596761369
QX102	A_12_P115990	-0.196725665466029
QX104	A_12_P115990	0.0132743345339712
QX106	A_12_P115990	-0.078641643240413
QX109	A_12_P115990	-0.163195061074243
QX112	A_12_P115990	-0.153210424658586
QX114	A_12_P115990	-0.113210424658586
QX10	A_12_P115990	0.244999445033181
QX117	A_12_P115990	0.156804938925757
QX124	A_12_P115990	-0.16851917625697
QX125	A_12_P115990	0.17148082374303
QX127	A_12_P115990	-0.07851917625697
QX129	A_12_P115990	-0.235000554966818
QX131	A_12_P115990	-0.0857582484446282
QX133	A_12_P115990	-0.223195061074243
QX12	A_12_P115990	0.20148082374303
QX137	A_12_P115990	-0.150458096697326
QX138	A_12_P115990	-0.0967256654660288
QX139	A_12_P115990	0.589709501487747
QX143	A_12_P115990	-0.0702904985122531
QX147	A_12_P115990	-0.140290498512253
QX149	A_12_P115990	-0.193264659676137
QX14	A_12_P115990	0.164999445033182
QX156	A_12_P115990	0.289541903302674
QX157	A_12_P115990	-0.38851917625697
QX160	A_12_P115990	-0.00321042465858613
QX163	A_12_P115990	0.273274334533971
QX171	A_12_P115990	-4.75760028123318e-15
QX173	A_12_P115990	0.193274334533971
QX177	A_12_P115990	-0.265758248444628
QX178	A_12_P115990	0.0532743345339712
QX179	A_12_P115990	-0.0802904985122531
QX180	A_12_P115990	0.0667895753414139
QX181	A_12_P115990	-0.123210424658586
QX182	A_12_P115990	0.123274334533971
QX184	A_12_P115990	0.0797095014877468
QX185	A_12_P115990	0.459541903302674
QX187	A_12_P115990	-0.490290498512253
QX189	A_12_P115990	-0.0304580966973262
QX192	A_12_P115990	-0.240290498512253
QX193	A_12_P115990	-0.215000554966818
QX153	A_12_P115990	0.0242417515553717
QX1	A_12_P102198	0.516198076623133
QX194	A_12_P102198	-0.029146260967044
QX195	A_12_P102198	0.66619807662313
QX197	A_12_P102198	0.567338359075014
QX199	A_12_P102198	-0.848312927633707
QX200	A_12_P102198	0.0415041544810647
QX202	A_12_P102198	0.324099098583298
QX203	A_12_P102198	-1.6759009014167
QX204	A_12_P102198	1.2040990985833
QX209	A_12_P102198	-2.692661640925
QX20	A_12_P102198	0.355999999999999
QX21	A_12_P102198	-0.673801923376865
QX213	A_12_P102198	1.32564030427472
QX216	A_12_P102198	0.0326829912263677
QX217	A_12_P102198	0.0861980766231331
QX220	A_12_P102198	0.461687072366293
QX222	A_12_P102198	-1.66435969572528
QX223	A_12_P102198	0.391504154481066
QX224	A_12_P102198	0.0815041544810665
QX226	A_12_P102198	0.120064392591121
QX227	A_12_P102198	0.337338359075005
QX228	A_12_P102198	-2.51993560740888
QX233	A_12_P102198	-0.468312927633707
QX235	A_12_P102198	-0.208312927633707
QX25	A_12_P102198	0.456
QX26	A_12_P102198	0.366
QX28	A_12_P102198	-1.234
QX29	A_12_P102198	0.797338359075004
QX30	A_12_P102198	0.0158537390329598
QX31	A_12_P102198	0.247338359075005
QX32	A_12_P102198	-0.240560887063744
QX33	A_12_P102198	-0.453801923376865
QX37	A_12_P102198	0.467304329406585
QX3	A_12_P102198	-0.222695670593415
QX41	A_12_P102198	-1.804
QX44	A_12_P102198	0.0200643925911213
QX45	A_12_P102198	0.0726829912263685
QX47	A_12_P102198	-0.65
QX48	A_12_P102198	0.717338359075004
QX51	A_12_P102198	0.0752143413601485
QX52	A_12_P102198	-0.78435969572528
QX53	A_12_P102198	-0.074785658639852
QX56	A_12_P102198	0.0759999999999996
QX4	A_12_P102198	0.386198076623135
QX58	A_12_P102198	0.0752143413601485
QX60	A_12_P102198	0.506
QX64	A_12_P102198	0.706
QX65	A_12_P102198	-0.218495845518934
QX66	A_12_P102198	-2.69922972861991e-15
QX67	A_12_P102198	0.179439112936256
QX68	A_12_P102198	-0.430560887063744
QX70	A_12_P102198	-0.214288550805867
QX72	A_12_P102198	-0.98320317690257
QX74	A_12_P102198	0.175214341360148
QX6	A_12_P102198	-0.503203176902571
QX81	A_12_P102198	0.126
QX82	A_12_P102198	0.596198076623135
QX83	A_12_P102198	-0.0776083794826173
QX85	A_12_P102198	0.707338359075005
QX86	A_12_P102198	-0.0326616409249955
QX88	A_12_P102198	-0.32435969572528
QX90	A_12_P102198	0.306198076623135
QX91	A_12_P102198	-0.299935607408879
QX93	A_12_P102198	-0.198495845518934
QX94	A_12_P102198	0.447304329406585
QX98	A_12_P102198	-0.208495845518934
QX103	A_12_P102198	0.132682991226369
QX107	A_12_P102198	-0.624288550805867
QX108	A_12_P102198	0.411687072366293
QX111	A_12_P102198	0.731687072366293
QX115	A_12_P102198	0.38564030427472
QX11	A_12_P102198	-0.254785658639852
QX119	A_12_P102198	-0.828312927633707
QX120	A_12_P102198	0.0616870723662931
QX121	A_12_P102198	0.381504154481067
QX128	A_12_P102198	0.566796823097429
QX132	A_12_P102198	0.876796823097429
QX134	A_12_P102198	-0.0532031769025709
QX13	A_12_P102198	0.390064392591121
QX135	A_12_P102198	-0.462695670593415
QX136	A_12_P102198	0.577304329406585
QX140	A_12_P102198	0.0352143413601484
QX141	A_12_P102198	-2.48435969572528
QX142	A_12_P102198	-0.73435969572528
QX144	A_12_P102198	1.52564030427472
QX145	A_12_P102198	1.15564030427472
QX148	A_12_P102198	0.265711449194133
QX151	A_12_P102198	-0.632695670593415
QX154	A_12_P102198	0.611687072366293
QX15	A_12_P102198	0.309439112936256
QX158	A_12_P102198	1.11564030427472
QX159	A_12_P102198	0.275711449194133
QX161	A_12_P102198	-0.220560887063744
QX162	A_12_P102198	-0.0242885508058671
QX164	A_12_P102198	-0.653203176902571
QX165	A_12_P102198	0.517338359075005
QX166	A_12_P102198	0.446
QX167	A_12_P102198	-1.192661640925
QX168	A_12_P102198	-0.144288550805867
QX169	A_12_P102198	0.927338359075005
QX170	A_12_P102198	-0.632695670593415
QX172	A_12_P102198	0.119439112936256
QX174	A_12_P102198	0.429439112936256
QX16	A_12_P102198	0.215214341360148
QX17	A_12_P102198	-0.563203176902571
QX176	A_12_P102198	0.787304329406585
QX183	A_12_P102198	0.185711449194133
QX186	A_12_P102198	0.146796823097429
QX188	A_12_P102198	0.551504154481066
QX190	A_12_P102198	0.299439112936256
QX191	A_12_P102198	0.107338359075004
QX18	A_12_P102198	0.649999999999999
QX19	A_12_P102198	0.334490598557215
QX196	A_12_P102198	0.754490598557215
QX198	A_12_P102198	-0.324403148659334
QX205	A_12_P102198	-1.3160671737912
QX206	A_12_P102198	-0.241643085474797
QX207	A_12_P102198	-0.539024486839552
QX208	A_12_P102198	-1.73226836512966
QX210	A_12_P102198	0.62508934503151
QX211	A_12_P102198	0.319979594300373
QX212	A_12_P102198	-1.55831292763371
QX214	A_12_P102198	-1.37020332358485
QX215	A_12_P102198	0.975596851340665
QX218	A_12_P102198	-0.0100204056996266
QX221	A_12_P102198	-0.0502033235848532
QX22	A_12_P102198	-0.0364931367057718
QX225	A_12_P102198	0.169979594300373
QX229	A_12_P102198	0.199796676415147
QX230	A_12_P102198	-1.45002040569963
QX231	A_12_P102198	-0.364403148659334
QX232	A_12_P102198	-0.392268365129664
QX234	A_12_P102198	-0.3060671737912
QX236	A_12_P102198	0.709979594300373
QX24	A_12_P102198	0.749979594300373
QX237	A_12_P102198	0.66508934503151
QX27	A_12_P102198	0.127731634870337
QX34	A_12_P102198	0.918356914525203
QX38	A_12_P102198	0.095630881009085
QX2	A_12_P102198	0.0177316348703365
QX39	A_12_P102198	1.3183569145252
QX40	A_12_P102198	0.907731634870336
QX42	A_12_P102198	-0.0859960288717864
QX49	A_12_P102198	-0.536493136705772
QX54	A_12_P102198	-1.0516430854748
QX55	A_12_P102198	-1.04550940144279
QX59	A_12_P102198	0.0299795943003736
QX61	A_12_P102198	0.203506863294228
QX62	A_12_P102198	-0.0564931367057719
QX63	A_12_P102198	0.029146260967038
QX71	A_12_P102198	-0.115996028871786
QX73	A_12_P102198	0.399979594300373
QX76	A_12_P102198	0.179472157302048
QX77	A_12_P102198	-2.7405691593553
QX7	A_12_P102198	0.297731634870336
QX78	A_12_P102198	0.675630881009085
QX79	A_12_P102198	-0.240020405699626
QX80	A_12_P102198	-0.404403148659335
QX84	A_12_P102198	0.300975513160448
QX87	A_12_P102198	-0.118312927633707
QX92	A_12_P102198	-0.0158537390329595
QX8	A_12_P102198	0.0123916205173826
QX9	A_12_P102198	-0.075509401442785
QX96	A_12_P102198	0.455630881009085
QX97	A_12_P102198	-0.240203323584853
QX99	A_12_P102198	0.509796676415146
QX100	A_12_P102198	1.2439328262088
QX101	A_12_P102198	0.463932826208801
QX102	A_12_P102198	0.315596851340665
QX104	A_12_P102198	0.305596851340665
QX106	A_12_P102198	0.392391620517382
QX109	A_12_P102198	0.669979594300373
QX112	A_12_P102198	-0.290203323584853
QX114	A_12_P102198	0.0297966764151468
QX10	A_12_P102198	-0.402268365129664
QX117	A_12_P102198	-0.450020405699627
QX124	A_12_P102198	0.0650893450315095
QX125	A_12_P102198	-1.18491065496849
QX127	A_12_P102198	0.16508934503151
QX129	A_12_P102198	0.167731634870336
QX131	A_12_P102198	0.0340039711282134
QX133	A_12_P102198	0.639979594300373
QX12	A_12_P102198	0.55508934503151
QX137	A_12_P102198	0.564490598557215
QX138	A_12_P102198	0.0455968513406655
QX139	A_12_P102198	-2.34436911899092
QX143	A_12_P102198	-0.124369118990915
QX147	A_12_P102198	-1.04436911899091
QX149	A_12_P102198	0.463932826208801
QX14	A_12_P102198	-0.682268365129663
QX156	A_12_P102198	-1.07550940144278
QX157	A_12_P102198	0.275089345031509
QX160	A_12_P102198	0.159796676415147
QX163	A_12_P102198	-0.304403148659334
QX171	A_12_P102198	3.28730098697605e-15
QX173	A_12_P102198	-0.634403148659335
QX177	A_12_P102198	0.484003971128214
QX178	A_12_P102198	0.245596851340665
QX179	A_12_P102198	0.365630881009085
QX180	A_12_P102198	0.0697966764151468
QX181	A_12_P102198	0.159796676415147
QX182	A_12_P102198	-0.184403148659334
QX184	A_12_P102198	0.155630881009085
QX185	A_12_P102198	-2.12550940144279
QX187	A_12_P102198	-0.0743691189909147
QX189	A_12_P102198	0.724490598557215
QX192	A_12_P102198	0.535630881009085
QX193	A_12_P102198	0.747731634870337
QX153	A_12_P102198	-0.0359960288717863
QX1	A_12_P109913	0.0745107945984581
QX194	A_12_P109913	0.588149083787435
QX195	A_12_P109913	0.17451079459846
QX197	A_12_P109913	0.426055645361893
QX199	A_12_P109913	-0.395184249545901
QX200	A_12_P109913	-0.320945462458407
QX202	A_12_P109913	0.124815750454098
QX203	A_12_P109913	0.4748157504541
QX204	A_12_P109913	-0.455184249545901
QX209	A_12_P109913	-0.483944354638109
QX20	A_12_P109913	-0.0819999999999996
QX21	A_12_P109913	-0.29548920540154
QX213	A_12_P109913	-0.100567277475045
QX216	A_12_P109913	-0.087480732970054
QX217	A_12_P109913	-0.215489205401542
QX220	A_12_P109913	0.0748157504541
QX222	A_12_P109913	-0.100567277475045
QX223	A_12_P109913	-0.0209454624584079
QX224	A_12_P109913	0.0690545375415921
QX226	A_12_P109913	-0.217684249545901
QX227	A_12_P109913	0.136055645361892
QX228	A_12_P109913	-0.417684249545901
QX233	A_12_P109913	0.1148157504541
QX235	A_12_P109913	0.0648157504540996
QX25	A_12_P109913	-0.101999999999999
QX26	A_12_P109913	-0.191999999999999
QX28	A_12_P109913	-0.351999999999999
QX29	A_12_P109913	0.386055645361892
QX30	A_12_P109913	-0.176850916212567
QX31	A_12_P109913	0.106055645361892
QX32	A_12_P109913	0.197463992166176
QX33	A_12_P109913	0.414510794598458
QX37	A_12_P109913	-0.231616850351393
QX3	A_12_P109913	-0.631616850351393
QX41	A_12_P109913	-0.261999999999999
QX44	A_12_P109913	0.0423157504540989
QX45	A_12_P109913	-0.117480732970054
QX47	A_12_P109913	-0.0500000000000003
QX48	A_12_P109913	-0.0139443546381077
QX51	A_12_P109913	0.130472060936315
QX52	A_12_P109913	0.149432722524955
QX53	A_12_P109913	0.0404720609363149
QX56	A_12_P109913	0.138000000000001
QX4	A_12_P109913	0.244510794598458
QX58	A_12_P109913	0.0204720609363149
QX60	A_12_P109913	0.178
QX64	A_12_P109913	0.308
QX65	A_12_P109913	-0.0409454624584079
QX66	A_12_P109913	-1.34701277909599e-15
QX67	A_12_P109913	0.187463992166176
QX68	A_12_P109913	0.467463992166176
QX70	A_12_P109913	0.046790903156194
QX72	A_12_P109913	0.298939144868271
QX74	A_12_P109913	-0.0595279390636851
QX6	A_12_P109913	0.228939144868271
QX81	A_12_P109913	0.188000000000001
QX82	A_12_P109913	-0.125489205401542
QX83	A_12_P109913	0.0285175828792336
QX85	A_12_P109913	-0.0539443546381077
QX86	A_12_P109913	0.416055645361892
QX88	A_12_P109913	0.0194327225249547
QX90	A_12_P109913	-0.275489205401542
QX91	A_12_P109913	0.0523157504540988
QX93	A_12_P109913	-0.000945462458407942
QX94	A_12_P109913	-0.0116168503513934
QX98	A_12_P109913	0.079054537541592
QX103	A_12_P109913	0.00251926702994597
QX107	A_12_P109913	0.526790903156194
QX108	A_12_P109913	0.0248157504540995
QX111	A_12_P109913	-0.0651842495459004
QX115	A_12_P109913	0.0894327225249546
QX11	A_12_P109913	-0.0795279390636851
QX119	A_12_P109913	NA
QX120	A_12_P109913	NA
QX121	A_12_P109913	0.0390545375415921
QX128	A_12_P109913	0.0289391448682706
QX132	A_12_P109913	-0.151060855131729
QX134	A_12_P109913	-0.131060855131729
QX13	A_12_P109913	-0.127684249545901
QX135	A_12_P109913	-0.811616850351393
QX136	A_12_P109913	-0.151616850351393
QX140	A_12_P109913	0.290472060936315
QX141	A_12_P109913	-0.640567277475046
QX142	A_12_P109913	-0.330567277475045
QX144	A_12_P109913	0.249432722524955
QX145	A_12_P109913	-0.110567277475045
QX148	A_12_P109913	0.216790903156194
QX151	A_12_P109913	0.338383149648607
QX154	A_12_P109913	NA
QX15	A_12_P109913	-0.552536007833824
QX158	A_12_P109913	-0.0905672774750453
QX159	A_12_P109913	-0.223209096843806
QX161	A_12_P109913	0.187463992166176
QX162	A_12_P109913	0.086790903156194
QX164	A_12_P109913	0.33893914486827
QX165	A_12_P109913	-0.173944354638108
QX166	A_12_P109913	0.178
QX167	A_12_P109913	0.226055645361892
QX168	A_12_P109913	-0.293209096843806
QX169	A_12_P109913	-0.0739443546381077
QX170	A_12_P109913	0.178383149648607
QX172	A_12_P109913	0.117463992166176
QX174	A_12_P109913	0.227463992166176
QX16	A_12_P109913	-0.129527939063685
QX17	A_12_P109913	0.278939144868271
QX176	A_12_P109913	0.0983831496486065
QX183	A_12_P109913	-0.043209096843806
QX186	A_12_P109913	-0.171060855131729
QX188	A_12_P109913	0.159054537541592
QX190	A_12_P109913	0.0674639921661762
QX191	A_12_P109913	-0.0239443546381077
QX18	A_12_P109913	0.0499999999999998
QX19	A_12_P109913	-0.0517873729764075
QX196	A_12_P109913	0.0582126270235925
QX198	A_12_P109913	0.192084982073741
QX205	A_12_P109913	0.123134554950089
QX206	A_12_P109913	0.256017582879233
QX207	A_12_P109913	-0.0137789005449197
QX208	A_12_P109913	-0.298834175408689
QX210	A_12_P109913	-0.387359022706595
QX211	A_12_P109913	NA
QX212	A_12_P109913	-0.2151842495459
QX214	A_12_P109913	-0.187243630033274
QX215	A_12_P109913	-0.147915017926259
QX218	A_12_P109913	0.218517582879234
QX221	A_12_P109913	0.292756369966726
QX22	A_12_P109913	-0.0658261066385507
QX225	A_12_P109913	0.158517582879234
QX229	A_12_P109913	-0.467243630033273
QX230	A_12_P109913	0.288517582879234
QX231	A_12_P109913	0.252084982073741
QX232	A_12_P109913	-0.128834175408689
QX234	A_12_P109913	0.233134554950089
QX236	A_12_P109913	NA
QX24	A_12_P109913	NA
QX237	A_12_P109913	-0.347359022706595
QX27	A_12_P109913	-0.208834175408689
QX34	A_12_P109913	-0.353982417120767
QX38	A_12_P109913	0.179757477787027
QX2	A_12_P109913	-0.158834175408689
QX39	A_12_P109913	0.046017582879233
QX40	A_12_P109913	-0.188834175408689
QX42	A_12_P109913	0.0204927355813284
QX49	A_12_P109913	0.114173893361449
QX54	A_12_P109913	-0.233982417120767
QX55	A_12_P109913	0.558212627023593
QX59	A_12_P109913	-0.101482417120766
QX61	A_12_P109913	-0.135826106638551
QX62	A_12_P109913	-0.125826106638551
QX63	A_12_P109913	-0.588149083787434
QX71	A_12_P109913	0.0204927355813284
QX73	A_12_P109913	-0.151482417120766
QX76	A_12_P109913	NA
QX77	A_12_P109913	0.647900610808381
QX7	A_12_P109913	-0.0588341754086893
QX78	A_12_P109913	-0.250242522212974
QX79	A_12_P109913	-0.181482417120766
QX80	A_12_P109913	0.0820849820737408
QX84	A_12_P109913	0.21622109945508
QX87	A_12_P109913	0.1248157504541
QX92	A_12_P109913	0.176850916212567
QX8	A_12_P109913	-0.121482417120766
QX9	A_12_P109913	-0.151787372976407
QX96	A_12_P109913	-0.0402425222129735
QX97	A_12_P109913	-0.157243630033274
QX99	A_12_P109913	0.102756369966726
QX100	A_12_P109913	0.173134554950089
QX101	A_12_P109913	NA
QX102	A_12_P109913	0.0220849820737408
QX104	A_12_P109913	0.132084982073741
QX106	A_12_P109913	-0.0514824171207663
QX109	A_12_P109913	-0.0214824171207663
QX112	A_12_P109913	0.202756369966726
QX114	A_12_P109913	-0.0972436300332737
QX10	A_12_P109913	0.241165824591311
QX117	A_12_P109913	0.138517582879234
QX124	A_12_P109913	-0.0573590227065951
QX125	A_12_P109913	0.452640977293405
QX127	A_12_P109913	0.062640977293405
QX129	A_12_P109913	-0.178834175408689
QX131	A_12_P109913	0.000492735581328372
QX133	A_12_P109913	0.108517582879234
QX12	A_12_P109913	-0.287359022706595
QX137	A_12_P109913	-0.141787372976407
QX138	A_12_P109913	0.212084982073741
QX139	A_12_P109913	-0.360242522212973
QX143	A_12_P109913	-0.0302425222129735
QX147	A_12_P109913	-0.0802425222129734
QX149	A_12_P109913	0.253134554950089
QX14	A_12_P109913	0.151165824591311
QX156	A_12_P109913	-0.311787372976408
QX157	A_12_P109913	-0.157359022706595
QX160	A_12_P109913	0.0827563699667264
QX163	A_12_P109913	0.112084982073741
QX171	A_12_P109913	6.03683769639929e-16
QX173	A_12_P109913	0.232084982073741
QX177	A_12_P109913	-0.299507264418672
QX178	A_12_P109913	-0.0479150179262592
QX179	A_12_P109913	-0.190242522212973
QX180	A_12_P109913	0.142756369966726
QX181	A_12_P109913	0.122756369966726
QX182	A_12_P109913	0.182084982073741
QX184	A_12_P109913	0.139757477787027
QX185	A_12_P109913	-0.211787372976408
QX187	A_12_P109913	-0.0302425222129735
QX189	A_12_P109913	-0.0917873729764076
QX192	A_12_P109913	0.0197574777870265
QX193	A_12_P109913	0.0511658245913107
QX153	A_12_P109913	-0.0595072644186716
QX1	A_12_P119606	-0.126322848531334
QX194	A_12_P119606	-0.321527134724033
QX195	A_12_P119606	-0.606322848531326
QX197	A_12_P119606	0.305061001568303
QX199	A_12_P119606	-1.22402713472404
QX200	A_12_P119606	-0.311696816360038
QX202	A_12_P119606	0.0391758395072665
QX203	A_12_P119606	1.23917583950726
QX204	A_12_P119606	-0.510824160492739
QX209	A_12_P119606	-0.454938998431685
QX20	A_12_P119606	0.466999999999997
QX21	A_12_P119606	-0.366322848531333
QX213	A_12_P119606	0.341354648956973
QX216	A_12_P119606	0.102778292220771
QX217	A_12_P119606	-0.106322848531333
QX220	A_12_P119606	0.105972865275963
QX222	A_12_P119606	-0.378645351043026
QX223	A_12_P119606	0.10830318363996
QX224	A_12_P119606	-0.0416968163600404
QX226	A_12_P119606	-0.00271195517301617
QX227	A_12_P119606	0.905061001568314
QX228	A_12_P119606	-0.972711955173016
QX233	A_12_P119606	-0.144027134724036
QX235	A_12_P119606	0.395972865275964
QX25	A_12_P119606	-0.523
QX26	A_12_P119606	-0.253000000000001
QX28	A_12_P119606	-0.443000000000001
QX29	A_12_P119606	0.595061001568314
QX30	A_12_P119606	-0.856527134724037
QX31	A_12_P119606	0.395061001568314
QX32	A_12_P119606	0.66582015180356
QX33	A_12_P119606	1.07367715146867
QX37	A_12_P119606	-1.37439984020678
QX3	A_12_P119606	-1.28439984020678
QX41	A_12_P119606	-0.633
QX44	A_12_P119606	0.637288044826984
QX45	A_12_P119606	0.0427782922207704
QX47	A_12_P119606	0.665
QX48	A_12_P119606	0.305061001568314
QX51	A_12_P119606	0.323051370619993
QX52	A_12_P119606	-0.178645351043027
QX53	A_12_P119606	-0.276948629380007
QX56	A_12_P119606	0.397
QX4	A_12_P119606	0.603677151468667
QX58	A_12_P119606	0.413051370619993
QX60	A_12_P119606	0.116999999999999
QX64	A_12_P119606	0.647
QX65	A_12_P119606	0.67830318363996
QX66	A_12_P119606	3.30291349825984e-15
QX67	A_12_P119606	0.49582015180356
QX68	A_12_P119606	1.03582015180356
QX70	A_12_P119606	0.485394054396637
QX72	A_12_P119606	0.912574674257566
QX74	A_12_P119606	-0.226948629380007
QX6	A_12_P119606	0.602574674257566
QX81	A_12_P119606	0.206999999999999
QX82	A_12_P119606	0.183677151468667
QX83	A_12_P119606	-0.267769891044667
QX85	A_12_P119606	-0.254938998431686
QX86	A_12_P119606	-0.624938998431686
QX88	A_12_P119606	-0.258645351043027
QX90	A_12_P119606	-0.0563228485313329
QX91	A_12_P119606	0.667288044826984
QX93	A_12_P119606	0.37830318363996
QX94	A_12_P119606	0.0256001597932214
QX98	A_12_P119606	-0.31169681636004
QX103	A_12_P119606	0.0127782922207703
QX107	A_12_P119606	1.04539405439664
QX108	A_12_P119606	-0.0440271347240361
QX111	A_12_P119606	-0.194027134724036
QX115	A_12_P119606	0.381354648956973
QX11	A_12_P119606	-0.176948629380007
QX119	A_12_P119606	-1.24402713472404
QX120	A_12_P119606	0.265972865275963
QX121	A_12_P119606	-0.30169681636004
QX128	A_12_P119606	-0.0374253257424338
QX132	A_12_P119606	-0.577425325742434
QX134	A_12_P119606	0.242574674257566
QX13	A_12_P119606	-0.862711955173016
QX135	A_12_P119606	-1.62439984020678
QX136	A_12_P119606	0.0556001597932214
QX140	A_12_P119606	0.453051370619993
QX141	A_12_P119606	0.00135464895697369
QX142	A_12_P119606	-0.218645351043027
QX144	A_12_P119606	0.841354648956974
QX145	A_12_P119606	-0.148645351043026
QX148	A_12_P119606	0.245394054396637
QX151	A_12_P119606	0.665600159793221
QX154	A_12_P119606	-0.0340271347240362
QX15	A_12_P119606	-0.59417984819644
QX158	A_12_P119606	0.501354648956974
QX159	A_12_P119606	-1.39460594560336
QX161	A_12_P119606	0.605820151803561
QX162	A_12_P119606	0.395394054396637
QX164	A_12_P119606	0.712574674257566
QX165	A_12_P119606	-0.404938998431686
QX166	A_12_P119606	0.0169999999999994
QX167	A_12_P119606	-0.0649389984316861
QX168	A_12_P119606	-0.654605945603363
QX169	A_12_P119606	-0.124938998431686
QX170	A_12_P119606	0.775600159793221
QX172	A_12_P119606	-0.83417984819644
QX174	A_12_P119606	-0.78417984819644
QX16	A_12_P119606	-0.116948629380007
QX17	A_12_P119606	0.712574674257566
QX176	A_12_P119606	-0.0343998402067786
QX183	A_12_P119606	-0.0846059456033632
QX186	A_12_P119606	-0.097425325742434
QX188	A_12_P119606	-0.0616968163600404
QX190	A_12_P119606	-0.50417984819644
QX191	A_12_P119606	-0.484938998431686
QX18	A_12_P119606	-0.665
QX19	A_12_P119606	-0.693268579083261
QX196	A_12_P119606	0.0467314209167388
QX198	A_12_P119606	0.348654429241293
QX205	A_12_P119606	-0.245591081594954
QX206	A_12_P119606	0.950342314275055
QX207	A_12_P119606	-0.0741674383311568
QX208	A_12_P119606	-0.531125578748368
QX210	A_12_P119606	-0.944371056294362
QX211	A_12_P119606	-0.440972865275964
QX212	A_12_P119606	-0.784027134724036
QX214	A_12_P119606	-0.678642546911968
QX215	A_12_P119606	-0.981345570758707
QX218	A_12_P119606	0.569027134724036
QX221	A_12_P119606	-0.518642546911968
QX22	A_12_P119606	-0.153894359931934
QX225	A_12_P119606	0.419027134724036
QX229	A_12_P119606	-0.408642546911968
QX230	A_12_P119606	1.02902713472404
QX231	A_12_P119606	0.508654429241293
QX232	A_12_P119606	0.538874421251633
QX234	A_12_P119606	-0.305591081594954
QX236	A_12_P119606	0.199027134724036
QX24	A_12_P119606	-0.390972865275964
QX237	A_12_P119606	-0.594371056294362
QX27	A_12_P119606	-0.771125578748368
QX34	A_12_P119606	-0.709657685724945
QX38	A_12_P119606	1.01811527101639
QX2	A_12_P119606	0.158874421251632
QX39	A_12_P119606	-0.479657685724945
QX40	A_12_P119606	-0.131125578748368
QX42	A_12_P119606	0.328448323844709
QX49	A_12_P119606	-0.413894359931934
QX54	A_12_P119606	-0.859657685724944
QX55	A_12_P119606	1.58673142091674
QX59	A_12_P119606	0.559027134724036
QX61	A_12_P119606	-0.633894359931935
QX62	A_12_P119606	0.186105640068066
QX63	A_12_P119606	0.321527134724037
QX71	A_12_P119606	0.288448323844709
QX73	A_12_P119606	0.199027134724036
QX76	A_12_P119606	0.624217845387788
QX77	A_12_P119606	1.38435142314935
QX7	A_12_P119606	0.128874421251632
QX78	A_12_P119606	0.0381152710163858
QX79	A_12_P119606	0.249027134724036
QX80	A_12_P119606	0.478654429241293
QX84	A_12_P119606	-0.0841674383311566
QX87	A_12_P119606	0.865972865275964
QX92	A_12_P119606	0.856527134724035
QX8	A_12_P119606	0.242230108955333
QX9	A_12_P119606	0.296731420916739
QX96	A_12_P119606	0.168115271016386
QX97	A_12_P119606	0.181357453088032
QX99	A_12_P119606	-0.258642546911968
QX100	A_12_P119606	0.154408918405046
QX101	A_12_P119606	-0.155591081594954
QX102	A_12_P119606	0.298654429241293
QX104	A_12_P119606	0.208654429241293
QX106	A_12_P119606	-0.117769891044668
QX109	A_12_P119606	-1.15097286527596
QX112	A_12_P119606	0.941357453088032
QX114	A_12_P119606	-0.00864254691196816
QX10	A_12_P119606	0.758874421251633
QX117	A_12_P119606	1.08902713472404
QX124	A_12_P119606	-0.464371056294361
QX125	A_12_P119606	0.675628943705639
QX127	A_12_P119606	-0.104371056294362
QX129	A_12_P119606	-0.751125578748367
QX131	A_12_P119606	0.208448323844709
QX133	A_12_P119606	-0.800972865275964
QX12	A_12_P119606	-0.564371056294362
QX137	A_12_P119606	-0.62326857908326
QX138	A_12_P119606	0.698654429241293
QX139	A_12_P119606	-0.391884728983614
QX143	A_12_P119606	-0.251884728983614
QX147	A_12_P119606	0.168115271016386
QX149	A_12_P119606	-0.0455910815949542
QX14	A_12_P119606	0.848874421251632
QX156	A_12_P119606	-0.373268579083261
QX157	A_12_P119606	-0.474371056294361
QX160	A_12_P119606	0.151357453088032
QX163	A_12_P119606	0.448654429241293
QX171	A_12_P119606	-4.05925293378573e-16
QX173	A_12_P119606	0.548654429241293
QX177	A_12_P119606	-0.99155167615529
QX178	A_12_P119606	-0.0713455707587066
QX179	A_12_P119606	-0.691884728983614
QX180	A_12_P119606	-0.218642546911968
QX181	A_12_P119606	0.681357453088032
QX182	A_12_P119606	0.308654429241293
QX184	A_12_P119606	0.698115271016386
QX185	A_12_P119606	-0.613268579083261
QX187	A_12_P119606	-0.541884728983614
QX189	A_12_P119606	-0.283268579083261
QX192	A_12_P119606	0.178115271016386
QX193	A_12_P119606	-0.431125578748368
QX153	A_12_P119606	0.128448323844709
QX1	A_12_P109354	-0.11669329688606
QX194	A_12_P109354	0.249234108496499
QX195	A_12_P109354	0.073306703113942
QX197	A_12_P109354	-0.0133412875250843
QX199	A_12_P109354	-0.0174325581701661
QX200	A_12_P109354	-0.0125176572261096
QX202	A_12_P109354	0.0983948144970526
QX203	A_12_P109354	0.378394814497055
QX204	A_12_P109354	-0.251605185502946
QX209	A_12_P109354	-0.173341287525086
QX20	A_12_P109354	-0.0630000000000004
QX21	A_12_P109354	-0.156693296886059
QX213	A_12_P109354	-0.169949418627625
QX216	A_12_P109354	0.0153872867971999
QX217	A_12_P109354	0.0433067031139416
QX220	A_12_P109354	-0.0374325581701667
QX222	A_12_P109354	0.290050581372375
QX223	A_12_P109354	-0.202517657226111
QX224	A_12_P109354	-0.202517657226111
QX226	A_12_P109354	-0.345346244503776
QX227	A_12_P109354	0.0566587124749129
QX228	A_12_P109354	0.974653755496223
QX233	A_12_P109354	-0.247432558170167
QX235	A_12_P109354	-0.207432558170166
QX25	A_12_P109354	0.0869999999999998
QX26	A_12_P109354	-0.343
QX28	A_12_P109354	0.187
QX29	A_12_P109354	0.126658712474913
QX30	A_12_P109354	0.2942341084965
QX31	A_12_P109354	-0.143341287525087
QX32	A_12_P109354	0.11815751934615
QX33	A_12_P109354	0.413306703113942
QX37	A_12_P109354	-0.100886821740895
QX3	A_12_P109354	-0.0508868217408946
QX41	A_12_P109354	-0.163
QX44	A_12_P109354	-0.0453462445037763
QX45	A_12_P109354	-0.1046127132028
QX47	A_12_P109354	0.385
QX48	A_12_P109354	-0.0533412875250871
QX51	A_12_P109354	0.0571735119971526
QX52	A_12_P109354	0.310050581372375
QX53	A_12_P109354	0.187173511997153
QX56	A_12_P109354	0.177
QX4	A_12_P109354	0.0833067031139415
QX58	A_12_P109354	-0.0428264880028473
QX60	A_12_P109354	-0.0230000000000002
QX64	A_12_P109354	0.247
QX65	A_12_P109354	-0.0525176572261109
QX66	A_12_P109354	-8.08706400456938e-16
QX67	A_12_P109354	0.0581575193461502
QX68	A_12_P109354	0.39815751934615
QX70	A_12_P109354	-0.00647157625291655
QX72	A_12_P109354	0.341285167930067
QX74	A_12_P109354	0.117173511997153
QX6	A_12_P109354	0.151285167930067
QX81	A_12_P109354	0.0269999999999998
QX82	A_12_P109354	-0.0266932968860584
QX83	A_12_P109354	-0.270073402495947
QX85	A_12_P109354	-0.313341287525087
QX86	A_12_P109354	0.356658712474913
QX88	A_12_P109354	0.090050581372375
QX90	A_12_P109354	-0.166693296886058
QX91	A_12_P109354	-0.265346244503776
QX93	A_12_P109354	-0.122517657226111
QX94	A_12_P109354	-0.0108868217408946
QX98	A_12_P109354	-0.062517657226111
QX103	A_12_P109354	0.0253872867972002
QX107	A_12_P109354	0.233528423747084
QX108	A_12_P109354	-0.267432558170167
QX111	A_12_P109354	-0.0674325581701666
QX115	A_12_P109354	0.160050581372375
QX11	A_12_P109354	0.0171735119971526
QX119	A_12_P109354	-0.207432558170166
QX120	A_12_P109354	-0.0674325581701666
QX121	A_12_P109354	-0.092517657226111
QX128	A_12_P109354	0.121285167930067
QX132	A_12_P109354	0.0312851679300669
QX134	A_12_P109354	-0.0387148320699331
QX13	A_12_P109354	-0.105346244503776
QX135	A_12_P109354	-0.130886821740895
QX136	A_12_P109354	-0.250886821740895
QX140	A_12_P109354	-0.242826488002847
QX141	A_12_P109354	-0.129949418627625
QX142	A_12_P109354	-0.00994941862762482
QX144	A_12_P109354	-0.109949418627625
QX145	A_12_P109354	-0.0999494186276249
QX148	A_12_P109354	0.0535284237470835
QX151	A_12_P109354	0.189113178259105
QX154	A_12_P109354	-0.247432558170167
QX15	A_12_P109354	-0.26184248065385
QX158	A_12_P109354	-0.159949418627625
QX159	A_12_P109354	-0.236471576252917
QX161	A_12_P109354	0.15815751934615
QX162	A_12_P109354	0.143528423747083
QX164	A_12_P109354	0.0612851679300669
QX165	A_12_P109354	-0.0233412875250871
QX166	A_12_P109354	-0.133
QX167	A_12_P109354	0.396658712474913
QX168	A_12_P109354	0.00352842374708347
QX169	A_12_P109354	-0.333341287525087
QX170	A_12_P109354	0.129113178259105
QX172	A_12_P109354	-0.0118424806538498
QX174	A_12_P109354	-0.0218424806538498
QX16	A_12_P109354	0.287173511997153
QX17	A_12_P109354	-0.0687148320699331
QX176	A_12_P109354	0.279113178259106
QX183	A_12_P109354	-0.176471576252917
QX186	A_12_P109354	-0.0987148320699332
QX188	A_12_P109354	-0.192517657226111
QX190	A_12_P109354	-0.0218424806538498
QX191	A_12_P109354	-0.0833412875250871
QX18	A_12_P109354	-0.385
QX19	A_12_P109354	-0.105161513879059
QX196	A_12_P109354	0.194838486120941
QX198	A_12_P109354	-0.139355038733895
QX205	A_12_P109354	-0.198417635620625
QX206	A_12_P109354	0.0461855385032233
QX207	A_12_P109354	0.0669190698042
QX208	A_12_P109354	-0.03031069764685
QX210	A_12_P109354	-0.187183049062933
QX211	A_12_P109354	0.104099224836833
QX212	A_12_P109354	0.142567441829833
QX214	A_12_P109354	0.639014125780889
QX215	A_12_P109354	0.280644961266105
QX218	A_12_P109354	0.274099224836833
QX221	A_12_P109354	0.0990141257808886
QX22	A_12_P109354	-0.221294704995848
QX225	A_12_P109354	0.0540992248368332
QX229	A_12_P109354	0.109014125780889
QX230	A_12_P109354	0.454099224836833
QX231	A_12_P109354	0.000644961266105184
QX232	A_12_P109354	-0.09031069764685
QX234	A_12_P109354	0.281582364379375
QX236	A_12_P109354	-0.00590077516316677
QX24	A_12_P109354	0.0440992248368332
QX237	A_12_P109354	-0.297183049062933
QX27	A_12_P109354	0.0296893023531499
QX34	A_12_P109354	-0.213814461496777
QX38	A_12_P109354	0.608190495481913
QX2	A_12_P109354	-0.31031069764685
QX39	A_12_P109354	-0.0338144614967767
QX40	A_12_P109354	-0.16031069764685
QX42	A_12_P109354	-0.0849397932459169
QX49	A_12_P109354	0.0887052950041524
QX54	A_12_P109354	-0.0838144614967766
QX55	A_12_P109354	0.474838486120941
QX59	A_12_P109354	-0.165900775163167
QX61	A_12_P109354	0.0087052950041524
QX62	A_12_P109354	-0.111294704995848
QX63	A_12_P109354	-0.249234108496501
QX71	A_12_P109354	0.0750602067540831
QX73	A_12_P109354	-0.115900775163167
QX76	A_12_P109354	-0.145035763996678
QX77	A_12_P109354	0.220510594335666
QX7	A_12_P109354	0.08968930235315
QX78	A_12_P109354	-0.131809504518087
QX79	A_12_P109354	-0.205900775163167
QX80	A_12_P109354	0.0606449612661052
QX84	A_12_P109354	-0.00308093019580006
QX87	A_12_P109354	0.122567441829833
QX92	A_12_P109354	-0.2942341084965
QX8	A_12_P109354	-0.0200734024959466
QX9	A_12_P109354	-0.0351615138790588
QX96	A_12_P109354	0.0281904954819129
QX97	A_12_P109354	0.0590141257808887
QX99	A_12_P109354	-0.160985874219111
QX100	A_12_P109354	-0.118417635620625
QX101	A_12_P109354	-0.188417635620625
QX102	A_12_P109354	0.0506449612661052
QX104	A_12_P109354	-0.109355038733895
QX106	A_12_P109354	-0.0800734024959466
QX109	A_12_P109354	0.244099224836833
QX112	A_12_P109354	0.0790141257808887
QX114	A_12_P109354	0.0790141257808887
QX10	A_12_P109354	0.18968930235315
QX117	A_12_P109354	0.314099224836833
QX124	A_12_P109354	-0.0771830490629334
QX125	A_12_P109354	0.232816950937067
QX127	A_12_P109354	-0.0471830490629334
QX129	A_12_P109354	-0.10031069764685
QX131	A_12_P109354	-0.0449397932459169
QX133	A_12_P109354	0.134099224836833
QX12	A_12_P109354	-0.147183049062933
QX137	A_12_P109354	-0.0851615138790588
QX138	A_12_P109354	0.160644961266105
QX139	A_12_P109354	-0.171809504518087
QX143	A_12_P109354	-0.101809504518087
QX147	A_12_P109354	0.148190495481913
QX149	A_12_P109354	-0.098417635620625
QX14	A_12_P109354	0.07968930235315
QX156	A_12_P109354	-0.285161513879059
QX157	A_12_P109354	0.0228169509370666
QX160	A_12_P109354	-0.120985874219111
QX163	A_12_P109354	-0.169355038733895
QX171	A_12_P109354	4.7867525915235e-17
QX173	A_12_P109354	0.0106449612661052
QX177	A_12_P109354	-0.00493979324591686
QX178	A_12_P109354	-0.129355038733895
QX179	A_12_P109354	-0.0418095045180871
QX180	A_12_P109354	-0.120985874219111
QX181	A_12_P109354	0.279014125780889
QX182	A_12_P109354	-0.0693550387338948
QX184	A_12_P109354	0.00819049548191286
QX185	A_12_P109354	-0.0951615138790588
QX187	A_12_P109354	0.0681904954819129
QX189	A_12_P109354	-0.185161513879059
QX192	A_12_P109354	-0.0418095045180871
QX193	A_12_P109354	-0.0103106976468501
QX153	A_12_P109354	0.0450602067540831
QX1	A_12_P113347	-0.190994135194034
QX194	A_12_P113347	-0.00205001657214111
QX195	A_12_P113347	-0.350994135194027
QX197	A_12_P113347	1.08673476675708
QX199	A_12_P113347	-0.564133349905477
QX200	A_12_P113347	-0.212277796191269
QX202	A_12_P113347	0.0834343551643178
QX203	A_12_P113347	0.803434355164317
QX204	A_12_P113347	-0.446565644835684
QX209	A_12_P113347	-0.463265233242919
QX20	A_12_P113347	0.239
QX21	A_12_P113347	0.109005864805964
QX213	A_12_P113347	0.669087487570892
QX216	A_12_P113347	0.118359986742285
QX217	A_12_P113347	-0.0509941351940342
QX220	A_12_P113347	0.255866650094523
QX222	A_12_P113347	-0.330912512429107
QX223	A_12_P113347	-0.0422777961912703
QX224	A_12_P113347	-0.262277796191271
QX226	A_12_P113347	-0.251458869107039
QX227	A_12_P113347	0.386734766757081
QX228	A_12_P113347	0.0285411308929613
QX233	A_12_P113347	-0.264133349905477
QX235	A_12_P113347	0.165866650094523
QX25	A_12_P113347	-0.111
QX26	A_12_P113347	-0.391
QX28	A_12_P113347	-0.181
QX29	A_12_P113347	0.77673476675708
QX30	A_12_P113347	-0.307050016572143
QX31	A_12_P113347	-0.0532652332429194
QX32	A_12_P113347	0.175244981770643
QX33	A_12_P113347	0.439005864805965
QX37	A_12_P113347	-0.704478966557219
QX3	A_12_P113347	-0.794478966557218
QX41	A_12_P113347	-0.691
QX44	A_12_P113347	0.138541130892961
QX45	A_12_P113347	-0.0616400132577148
QX47	A_12_P113347	0.295
QX48	A_12_P113347	-0.00326523324291949
QX51	A_12_P113347	0.883699421545827
QX52	A_12_P113347	-0.180912512429107
QX53	A_12_P113347	-0.556300578454174
QX56	A_12_P113347	0.199
QX4	A_12_P113347	0.199005864805965
QX58	A_12_P113347	0.143699421545827
QX60	A_12_P113347	0.129
QX64	A_12_P113347	0.629
QX65	A_12_P113347	0.22772220380873
QX66	A_12_P113347	1.04798981992449e-15
QX67	A_12_P113347	0.175244981770643
QX68	A_12_P113347	0.485244981770643
QX70	A_12_P113347	0.189958319523214
QX72	A_12_P113347	0.520753317866
QX74	A_12_P113347	-0.266300578454173
QX6	A_12_P113347	0.230753317866
QX81	A_12_P113347	0.089
QX82	A_12_P113347	-0.110994135194035
QX83	A_12_P113347	-0.0224656116913975
QX85	A_12_P113347	-0.21326523324292
QX86	A_12_P113347	-0.23326523324292
QX88	A_12_P113347	-0.220912512429107
QX90	A_12_P113347	-0.260994135194035
QX91	A_12_P113347	0.128541130892961
QX93	A_12_P113347	0.13772220380873
QX94	A_12_P113347	0.0155210334427816
QX98	A_12_P113347	-0.292277796191271
QX103	A_12_P113347	-0.0816400132577148
QX107	A_12_P113347	0.479958319523214
QX108	A_12_P113347	-0.234133349905477
QX111	A_12_P113347	-0.0341333499054769
QX115	A_12_P113347	0.139087487570893
QX11	A_12_P113347	-0.0263005784541732
QX119	A_12_P113347	-0.734133349905477
QX120	A_12_P113347	0.0458666500945232
QX121	A_12_P113347	-0.0822777961912702
QX128	A_12_P113347	0.0607533178659996
QX132	A_12_P113347	-0.0792466821340003
QX134	A_12_P113347	-0.0792466821340003
QX13	A_12_P113347	-0.521458869107039
QX135	A_12_P113347	-1.17447896655722
QX136	A_12_P113347	-0.0744789665572184
QX140	A_12_P113347	1.79369942154583
QX141	A_12_P113347	0.0390874875708931
QX142	A_12_P113347	-0.090912512429107
QX144	A_12_P113347	0.749087487570893
QX145	A_12_P113347	-0.050912512429107
QX148	A_12_P113347	0.209958319523214
QX151	A_12_P113347	0.365521033442782
QX154	A_12_P113347	-0.00413334990547683
QX15	A_12_P113347	-0.254755018229357
QX158	A_12_P113347	0.279087487570893
QX159	A_12_P113347	-0.760041680476786
QX161	A_12_P113347	0.285244981770643
QX162	A_12_P113347	0.349958319523214
QX164	A_12_P113347	0.330753317866
QX165	A_12_P113347	-0.26326523324292
QX166	A_12_P113347	0.089
QX167	A_12_P113347	1.11673476675708
QX168	A_12_P113347	-0.490041680476786
QX169	A_12_P113347	-0.29326523324292
QX170	A_12_P113347	0.395521033442782
QX172	A_12_P113347	-0.534755018229358
QX174	A_12_P113347	-0.344755018229357
QX16	A_12_P113347	-0.626300578454173
QX17	A_12_P113347	0.260753317866
QX176	A_12_P113347	-0.0444789665572185
QX183	A_12_P113347	-0.100041680476786
QX186	A_12_P113347	-0.0192466821340003
QX188	A_12_P113347	-0.0222777961912703
QX190	A_12_P113347	-0.204755018229358
QX191	A_12_P113347	-0.28326523324292
QX18	A_12_P113347	-0.295
QX19	A_12_P113347	-0.446894102049748
QX196	A_12_P113347	0.0731058979502515
QX198	A_12_P113347	0.239621066587068
QX205	A_12_P113347	-0.536812479284821
QX206	A_12_P113347	0.352641164037248
QX207	A_12_P113347	-0.117539980113428
QX208	A_12_P113347	-0.410654985085071
QX210	A_12_P113347	-0.555146648989714
QX211	A_12_P113347	-0.0300333167611901
QX212	A_12_P113347	-0.714133349905477
QX214	A_12_P113347	-0.478177763046984
QX215	A_12_P113347	-0.100378933412932
QX218	A_12_P113347	0.56996668323881
QX221	A_12_P113347	-0.228177763046984
QX22	A_12_P113347	-0.432200545309886
QX225	A_12_P113347	0.23996668323881
QX229	A_12_P113347	0.00182223695301622
QX230	A_12_P113347	0.91996668323881
QX231	A_12_P113347	0.229621066587068
QX232	A_12_P113347	0.179345014914929
QX234	A_12_P113347	-0.356812479284821
QX236	A_12_P113347	0.33996668323881
QX24	A_12_P113347	-3.33167611901799e-05
QX237	A_12_P113347	-0.275146648989714
QX27	A_12_P113347	-0.0306549850850711
QX34	A_12_P113347	-0.427358835962753
QX38	A_12_P113347	0.220834799901367
QX2	A_12_P113347	-0.010654985085071
QX39	A_12_P113347	0.652641164037248
QX40	A_12_P113347	-0.000654985085071028
QX42	A_12_P113347	0.0940583526675005
QX49	A_12_P113347	-0.612200545309886
QX54	A_12_P113347	-0.537358835962753
QX55	A_12_P113347	0.493105897950252
QX59	A_12_P113347	0.10996668323881
QX61	A_12_P113347	-0.642200545309886
QX62	A_12_P113347	-0.152200545309886
QX63	A_12_P113347	0.00205001657214464
QX71	A_12_P113347	0.2140583526675
QX73	A_12_P113347	0.12996668323881
QX76	A_12_P113347	0.492906230418759
QX77	A_12_P113347	0.314700011048092
QX7	A_12_P113347	-0.110654985085071
QX78	A_12_P113347	-0.0791652000986331
QX79	A_12_P113347	-0.0700333167611902
QX80	A_12_P113347	0.309621066587068
QX84	A_12_P113347	0.142460019886572
QX87	A_12_P113347	0.405866650094523
QX92	A_12_P113347	0.307050016572143
QX8	A_12_P113347	0.127534388308602
QX9	A_12_P113347	-0.0468941020497484
QX96	A_12_P113347	0.140834799901367
QX97	A_12_P113347	0.171822236953016
QX99	A_12_P113347	0.00182223695301622
QX100	A_12_P113347	-0.116812479284821
QX101	A_12_P113347	0.29318752071518
QX102	A_12_P113347	0.169621066587068
QX104	A_12_P113347	0.109621066587068
QX106	A_12_P113347	-0.0524656116913975
QX109	A_12_P113347	-0.51003331676119
QX112	A_12_P113347	0.401822236953016
QX114	A_12_P113347	0.0618222369530162
QX10	A_12_P113347	0.399345014914929
QX117	A_12_P113347	0.40996668323881
QX124	A_12_P113347	-0.195146648989714
QX125	A_12_P113347	0.334853351010286
QX127	A_12_P113347	-0.115146648989714
QX129	A_12_P113347	-0.300654985085071
QX131	A_12_P113347	0.1640583526675
QX133	A_12_P113347	-0.38003331676119
QX12	A_12_P113347	-0.205146648989714
QX137	A_12_P113347	-0.286894102049748
QX138	A_12_P113347	0.339621066587068
QX139	A_12_P113347	-0.289165200098633
QX143	A_12_P113347	0.230834799901367
QX147	A_12_P113347	-0.199165200098633
QX149	A_12_P113347	0.0831875207151792
QX14	A_12_P113347	0.419345014914929
QX156	A_12_P113347	0.263105897950252
QX157	A_12_P113347	-0.215146648989714
QX160	A_12_P113347	0.0918222369530162
QX163	A_12_P113347	0.149621066587068
QX171	A_12_P113347	3.81530744497649e-15
QX173	A_12_P113347	0.379621066587068
QX177	A_12_P113347	-0.4659416473325
QX178	A_12_P113347	-0.050378933412932
QX179	A_12_P113347	-0.649165200098633
QX180	A_12_P113347	-0.00817776304698368
QX181	A_12_P113347	0.531822236953016
QX182	A_12_P113347	0.239621066587068
QX184	A_12_P113347	0.180834799901367
QX185	A_12_P113347	0.773105897950252
QX187	A_12_P113347	-0.559165200098633
QX189	A_12_P113347	-0.266894102049748
QX192	A_12_P113347	-0.0991652000986332
QX193	A_12_P113347	-0.000654985085071028
QX153	A_12_P113347	0.114058352667501
QX1	A_12_P113173	-1.00648828504053
QX194	A_12_P113173	1.18164995301727
QX195	A_12_P113173	0.0535117149594678
QX197	A_12_P113173	1.08288256375565
QX199	A_12_P113173	0.0724832863506055
QX200	A_12_P113173	-0.17038894109192
QX202	A_12_P113173	0.343535836155784
QX203	A_12_P113173	-0.446464163844218
QX204	A_12_P113173	-0.376464163844217
QX209	A_12_P113173	1.74288256375565
QX20	A_12_P113173	-0.218999999999998
QX21	A_12_P113173	1.04351171495946
QX213	A_12_P113173	-0.977512535237045
QX216	A_12_P113173	-0.456680037586179
QX217	A_12_P113173	0.103511714959466
QX220	A_12_P113173	-0.167516713649392
QX222	A_12_P113173	0.092487464762955
QX223	A_12_P113173	-0.220388941091918
QX224	A_12_P113173	-0.720388941091918
QX226	A_12_P113173	-1.00929298855198
QX227	A_12_P113173	0.422882563755654
QX228	A_12_P113173	1.60070701144802
QX233	A_12_P113173	-0.447516713649392
QX235	A_12_P113173	-0.177516713649393
QX25	A_12_P113173	0.621000000000001
QX26	A_12_P113173	0.081000000000001
QX28	A_12_P113173	1.101
QX29	A_12_P113173	-0.867117436244346
QX30	A_12_P113173	-0.568350046982726
QX31	A_12_P113173	-1.00711743624435
QX32	A_12_P113173	1.388314948319
QX33	A_12_P113173	0.0335117149594655
QX37	A_12_P113173	-1.17861584387474
QX3	A_12_P113173	1.81138415612526
QX41	A_12_P113173	1.161
QX44	A_12_P113173	-0.119292988551983
QX45	A_12_P113173	-0.176680037586181
QX47	A_12_P113173	0.835
QX48	A_12_P113173	-0.597117436244346
QX51	A_12_P113173	-0.742555970426624
QX52	A_12_P113173	0.202487464762955
QX53	A_12_P113173	-0.0525559704266244
QX56	A_12_P113173	-0.648999999999999
QX4	A_12_P113173	0.893511714959465
QX58	A_12_P113173	-0.802555970426625
QX60	A_12_P113173	-0.528999999999999
QX64	A_12_P113173	-0.819
QX65	A_12_P113173	0.369611058908082
QX66	A_12_P113173	1.7728873924483e-15
QX67	A_12_P113173	-0.141685051680999
QX68	A_12_P113173	0.0883149483190012
QX70	A_12_P113173	-0.367791705818938
QX72	A_12_P113173	0.0175399561494557
QX74	A_12_P113173	1.51744402957338
QX6	A_12_P113173	0.127539956149456
QX81	A_12_P113173	0.141000000000001
QX82	A_12_P113173	-0.466488285040535
QX83	A_12_P113173	-0.979764069878763
QX85	A_12_P113173	-1.67711743624435
QX86	A_12_P113173	-0.0371174362443459
QX88	A_12_P113173	0.752487464762954
QX90	A_12_P113173	-0.176488285040534
QX91	A_12_P113173	0.280707011448017
QX93	A_12_P113173	-0.0603889410919179
QX94	A_12_P113173	-0.158615843874736
QX98	A_12_P113173	0.619611058908082
QX103	A_12_P113173	0.333319962413819
QX107	A_12_P113173	0.162208294181062
QX108	A_12_P113173	-0.757516713649392
QX111	A_12_P113173	-1.07751671364939
QX115	A_12_P113173	-1.06751253523705
QX11	A_12_P113173	1.06744402957338
QX119	A_12_P113173	-0.0175167136493926
QX120	A_12_P113173	-0.197516713649393
QX121	A_12_P113173	-0.180388941091918
QX128	A_12_P113173	0.457539956149456
QX132	A_12_P113173	-0.882460043850544
QX134	A_12_P113173	-0.762460043850544
QX13	A_12_P113173	0.640707011448016
QX135	A_12_P113173	-0.658615843874736
QX136	A_12_P113173	-1.35861584387474
QX140	A_12_P113173	-0.592555970426625
QX141	A_12_P113173	2.50248746476296
QX142	A_12_P113173	0.372487464762955
QX144	A_12_P113173	-1.09751253523705
QX145	A_12_P113173	-0.757512535237045
QX148	A_12_P113173	0.232208294181062
QX151	A_12_P113173	0.0813841561252644
QX154	A_12_P113173	-1.78751671364939
QX15	A_12_P113173	0.268314948319001
QX158	A_12_P113173	-1.23751253523705
QX159	A_12_P113173	0.552208294181062
QX161	A_12_P113173	-0.471685051680999
QX162	A_12_P113173	0.362208294181062
QX164	A_12_P113173	-0.122460043850544
QX165	A_12_P113173	0.432882563755654
QX166	A_12_P113173	-0.889
QX167	A_12_P113173	1.01288256375565
QX168	A_12_P113173	-0.267791705818938
QX169	A_12_P113173	0.332882563755654
QX170	A_12_P113173	0.601384156125264
QX172	A_12_P113173	1.038314948319
QX174	A_12_P113173	0.188314948319001
QX16	A_12_P113173	0.797444029573376
QX17	A_12_P113173	0.707539956149456
QX176	A_12_P113173	0.761384156125264
QX183	A_12_P113173	-0.397791705818938
QX186	A_12_P113173	-0.262460043850544
QX188	A_12_P113173	-1.07038894109192
QX190	A_12_P113173	-0.961685051680999
QX191	A_12_P113173	1.12288256375565
QX18	A_12_P113173	-0.835
QX19	A_12_P113173	-0.519788191075082
QX196	A_12_P113173	-0.389788191075082
QX198	A_12_P113173	0.198084250090717
QX205	A_12_P113173	0.0491875587284073
QX206	A_12_P113173	0.71740710541347
QX207	A_12_P113173	0.280020056379271
QX208	A_12_P113173	1.21501504228445
QX210	A_12_P113173	-0.905759949885092
QX211	A_12_P113173	0.51918338031606
QX212	A_12_P113173	1.27248328635061
QX214	A_12_P113173	1.51631115287353
QX215	A_12_P113173	-0.971915749909283
QX218	A_12_P113173	0.64918338031606
QX221	A_12_P113173	0.366311152873534
QX22	A_12_P113173	-0.595855876461172
QX225	A_12_P113173	-0.27081661968394
QX229	A_12_P113173	0.656311152873535
QX230	A_12_P113173	0.99918338031606
QX231	A_12_P113173	-0.191915749909283
QX232	A_12_P113173	0.855015042284453
QX234	A_12_P113173	0.919187558728408
QX236	A_12_P113173	-1.24081661968394
QX24	A_12_P113173	-0.54081661968394
QX237	A_12_P113173	0.00424005011490814
QX27	A_12_P113173	0.205015042284453
QX34	A_12_P113173	-0.16259289458653
QX38	A_12_P113173	-0.0104173422788943
QX2	A_12_P113173	-1.54498495771555
QX39	A_12_P113173	0.84740710541347
QX40	A_12_P113173	-1.13498495771555
QX42	A_12_P113173	0.618908388146514
QX49	A_12_P113173	-0.0358558764611723
QX54	A_12_P113173	-0.12259289458653
QX55	A_12_P113173	-0.379788191075082
QX59	A_12_P113173	-0.14081661968394
QX61	A_12_P113173	0.914144123538828
QX62	A_12_P113173	-0.565855876461172
QX63	A_12_P113173	-1.18164995301727
QX71	A_12_P113173	-0.181091611853486
QX73	A_12_P113173	-0.27081661968394
QX76	A_12_P113173	-0.90868470116894
QX77	A_12_P113173	-0.0310999686781816
QX7	A_12_P113173	0.195015042284453
QX78	A_12_P113173	-1.38041734227889
QX79	A_12_P113173	0.52918338031606
QX80	A_12_P113173	0.0380842500907169
QX84	A_12_P113173	0.0200200563792709
QX87	A_12_P113173	1.71248328635061
QX92	A_12_P113173	0.568350046982726
QX8	A_12_P113173	0.160235930121237
QX9	A_12_P113173	-1.22978819107508
QX96	A_12_P113173	-1.18041734227889
QX97	A_12_P113173	-0.683688847126465
QX99	A_12_P113173	0.266311152873534
QX100	A_12_P113173	0.529187558728407
QX101	A_12_P113173	-0.320812441271593
QX102	A_12_P113173	0.198084250090717
QX104	A_12_P113173	-0.281915749909283
QX106	A_12_P113173	0.390235930121237
QX109	A_12_P113173	-0.23081661968394
QX112	A_12_P113173	-0.0736888471264654
QX114	A_12_P113173	-0.633688847126465
QX10	A_12_P113173	-0.00498495771554654
QX117	A_12_P113173	0.81918338031606
QX124	A_12_P113173	0.964240050114908
QX125	A_12_P113173	0.924240050114908
QX127	A_12_P113173	0.284240050114908
QX129	A_12_P113173	-0.344984957715547
QX131	A_12_P113173	-0.241091611853486
QX133	A_12_P113173	0.70918338031606
QX12	A_12_P113173	-1.49575994988509
QX137	A_12_P113173	-0.259788191075082
QX138	A_12_P113173	0.588084250090717
QX139	A_12_P113173	1.62958265772111
QX143	A_12_P113173	0.499582657721106
QX147	A_12_P113173	0.289582657721106
QX149	A_12_P113173	-0.550812441271593
QX14	A_12_P113173	-0.0149849577155466
QX156	A_12_P113173	1.04021180892492
QX157	A_12_P113173	0.944240050114908
QX160	A_12_P113173	-1.10368884712647
QX163	A_12_P113173	-0.421915749909283
QX171	A_12_P113173	4.76528538850829e-15
QX173	A_12_P113173	0.698084250090717
QX177	A_12_P113173	-0.441091611853486
QX178	A_12_P113173	-0.201915749909283
QX179	A_12_P113173	0.609582657721106
QX180	A_12_P113173	-0.0136888471264655
QX181	A_12_P113173	1.13631115287353
QX182	A_12_P113173	0.448084250090717
QX184	A_12_P113173	-0.670417342278894
QX185	A_12_P113173	1.45021180892492
QX187	A_12_P113173	-0.0904173422788944
QX189	A_12_P113173	-1.06978819107508
QX192	A_12_P113173	-1.16041734227889
QX193	A_12_P113173	-0.334984957715547
QX153	A_12_P113173	-0.0310916118534859
QX1	A_12_P106208	-0.251344192569709
QX194	A_12_P106208	0.0565082625730543
QX195	A_12_P106208	-0.261344192569703
QX197	A_12_P106208	0.053181816374221
QX199	A_12_P106208	-0.172658404093614
QX200	A_12_P106208	-0.219990819363274
QX202	A_12_P106208	0.329913735160367
QX203	A_12_P106208	-0.0100862648396339
QX204	A_12_P106208	0.159913735160367
QX209	A_12_P106208	0.673181816374225
QX20	A_12_P106208	0.041
QX21	A_12_P106208	0.37865580743029
QX213	A_12_P106208	0.294881196929789
QX216	A_12_P106208	-0.0967933899415577
QX217	A_12_P106208	0.00865580743029072
QX220	A_12_P106208	-0.042658404093614
QX222	A_12_P106208	0.204881196929789
QX223	A_12_P106208	-0.269990819363275
QX224	A_12_P106208	-0.0199908193632747
QX226	A_12_P106208	0.022305526279396
QX227	A_12_P106208	0.303181816374225
QX228	A_12_P106208	0.492305526279396
QX233	A_12_P106208	-0.072658404093614
QX235	A_12_P106208	0.287341595906386
QX25	A_12_P106208	-0.079
QX26	A_12_P106208	-0.119
QX28	A_12_P106208	0.371
QX29	A_12_P106208	0.123181816374225
QX30	A_12_P106208	0.0165082625730527
QX31	A_12_P106208	0.00318181637422453
QX32	A_12_P106208	0.261159088830358
QX33	A_12_P106208	-0.0113441925697096
QX37	A_12_P106208	-0.330358853862781
QX3	A_12_P106208	-0.150358853862781
QX41	A_12_P106208	0.291
QX44	A_12_P106208	0.232305526279396
QX45	A_12_P106208	0.133206610058442
QX47	A_12_P106208	0.1
QX48	A_12_P106208	0.0131818163742245
QX51	A_12_P106208	-0.198942430449042
QX52	A_12_P106208	0.15488119692979
QX53	A_12_P106208	0.311057569550958
QX56	A_12_P106208	0.131
QX4	A_12_P106208	0.218655807430291
QX58	A_12_P106208	0.081057569550958
QX60	A_12_P106208	-0.149
QX64	A_12_P106208	0.191
QX65	A_12_P106208	0.0700091806367254
QX66	A_12_P106208	-1.40512601554121e-16
QX67	A_12_P106208	0.391159088830358
QX68	A_12_P106208	-0.0688409111696418
QX70	A_12_P106208	0.0854235521442106
QX72	A_12_P106208	0.0447410450681826
QX74	A_12_P106208	0.301057569550958
QX6	A_12_P106208	-0.235258954931817
QX81	A_12_P106208	-0.189
QX82	A_12_P106208	0.168655807430291
QX83	A_12_P106208	-0.253102789985739
QX85	A_12_P106208	0.153181816374225
QX86	A_12_P106208	-0.446818183625775
QX88	A_12_P106208	-0.0751188030702104
QX90	A_12_P106208	-0.0813441925697095
QX91	A_12_P106208	-0.027694473720604
QX93	A_12_P106208	0.0500091806367253
QX94	A_12_P106208	-0.060358853862781
QX98	A_12_P106208	-0.0999908193632747
QX103	A_12_P106208	0.0232066100584421
QX107	A_12_P106208	-0.154576447855789
QX108	A_12_P106208	-0.462658404093614
QX111	A_12_P106208	-0.0626584040936139
QX115	A_12_P106208	-0.215118803070211
QX11	A_12_P106208	-0.128942430449042
QX119	A_12_P106208	-0.0426584040936139
QX120	A_12_P106208	0.0373415959063861
QX121	A_12_P106208	-0.379990819363275
QX128	A_12_P106208	0.164741045068183
QX132	A_12_P106208	-0.235258954931817
QX134	A_12_P106208	-0.135258954931817
QX13	A_12_P106208	-0.237694473720604
QX135	A_12_P106208	-0.080358853862781
QX136	A_12_P106208	-0.0403588538627811
QX140	A_12_P106208	0.261057569550958
QX141	A_12_P106208	0.74488119692979
QX142	A_12_P106208	0.25488119692979
QX144	A_12_P106208	-0.0951188030702104
QX145	A_12_P106208	-0.385118803070211
QX148	A_12_P106208	-0.0445764478557894
QX151	A_12_P106208	0.0196411461372189
QX154	A_12_P106208	-0.152658404093614
QX15	A_12_P106208	0.511159088830358
QX158	A_12_P106208	0.00488119692978956
QX159	A_12_P106208	-0.0345764478557893
QX161	A_12_P106208	-0.118840911169642
QX162	A_12_P106208	-0.0945764478557894
QX164	A_12_P106208	-0.145258954931817
QX165	A_12_P106208	-0.00681818362577548
QX166	A_12_P106208	-0.489
QX167	A_12_P106208	-0.206818183625775
QX168	A_12_P106208	-0.264576447855789
QX169	A_12_P106208	0.0731818163742246
QX170	A_12_P106208	-0.010358853862781
QX172	A_12_P106208	-0.368840911169642
QX174	A_12_P106208	-0.488840911169642
QX16	A_12_P106208	0.00105756955095808
QX17	A_12_P106208	0.0747410450681826
QX176	A_12_P106208	0.119641146137219
QX183	A_12_P106208	-0.0245764478557893
QX186	A_12_P106208	0.0147410450681826
QX188	A_12_P106208	-0.229990819363275
QX190	A_12_P106208	-0.428840911169642
QX191	A_12_P106208	-0.156818183625775
QX18	A_12_P106208	-0.0999999999999997
QX19	A_12_P106208	0.115639282284185
QX196	A_12_P106208	-0.174360717715815
QX198	A_12_P106208	0.00662462099111343
QX205	A_12_P106208	-0.298135328216316
QX206	A_12_P106208	-0.11071099886671
QX207	A_12_P106208	-0.269809915087663
QX208	A_12_P106208	0.0881425636842525
QX210	A_12_P106208	-0.058275480077923
QX211	A_12_P106208	-0.0556749292397194
QX212	A_12_P106208	-0.0026584040936139
QX214	A_12_P106208	0.0669926554906199
QX215	A_12_P106208	-0.333375379008887
QX218	A_12_P106208	0.164325070760281
QX221	A_12_P106208	-0.22300734450938
QX22	A_12_P106208	-0.121958955595147
QX225	A_12_P106208	0.324325070760281
QX229	A_12_P106208	-0.0130073445093801
QX230	A_12_P106208	0.134325070760281
QX231	A_12_P106208	0.156624620991114
QX232	A_12_P106208	0.388142563684253
QX234	A_12_P106208	0.121864671783684
QX236	A_12_P106208	0.0843250707602805
QX24	A_12_P106208	-0.115674929239719
QX237	A_12_P106208	0.311724519922077
QX27	A_12_P106208	0.0481425636842526
QX34	A_12_P106208	-0.11071099886671
QX38	A_12_P106208	0.300165291228119
QX2	A_12_P106208	0.168142563684253
QX39	A_12_P106208	-0.28071099886671
QX40	A_12_P106208	0.288142563684253
QX42	A_12_P106208	0.262407026998105
QX49	A_12_P106208	-0.171958955595147
QX54	A_12_P106208	-0.16071099886671
QX55	A_12_P106208	0.025639282284185
QX59	A_12_P106208	0.294325070760281
QX61	A_12_P106208	-0.0319589555951473
QX62	A_12_P106208	-0.181958955595147
QX63	A_12_P106208	-0.0565082625730521
QX71	A_12_P106208	0.092407026998105
QX73	A_12_P106208	0.0643250707602805
QX76	A_12_P106208	-0.119567164476118
QX77	A_12_P106208	0.0489944916179649
QX7	A_12_P106208	0.198142563684253
QX78	A_12_P106208	0.100165291228119
QX79	A_12_P106208	0.284325070760281
QX80	A_12_P106208	0.156624620991114
QX84	A_12_P106208	0.210190084912337
QX87	A_12_P106208	0.187341595906386
QX92	A_12_P106208	-0.0165082625730529
QX8	A_12_P106208	-0.133102789985739
QX9	A_12_P106208	-0.024360717715815
QX96	A_12_P106208	0.140165291228119
QX97	A_12_P106208	0.22699265549062
QX99	A_12_P106208	-0.0230073445093801
QX100	A_12_P106208	-0.088135328216316
QX101	A_12_P106208	-0.148135328216316
QX102	A_12_P106208	-0.0833753790088865
QX104	A_12_P106208	0.106624620991114
QX106	A_12_P106208	-0.213102789985739
QX109	A_12_P106208	-0.385674929239719
QX112	A_12_P106208	0.77699265549062
QX114	A_12_P106208	0.17699265549062
QX10	A_12_P106208	-0.151857436315747
QX117	A_12_P106208	0.0343250707602806
QX124	A_12_P106208	0.0717245199220771
QX125	A_12_P106208	-0.0282754800779229
QX127	A_12_P106208	0.241724519922077
QX129	A_12_P106208	-0.221857436315747
QX131	A_12_P106208	0.102407026998105
QX133	A_12_P106208	-0.32567492923972
QX12	A_12_P106208	-0.208275480077923
QX137	A_12_P106208	-0.324360717715815
QX138	A_12_P106208	0.316624620991113
QX139	A_12_P106208	0.260165291228119
QX143	A_12_P106208	-0.159834708771881
QX147	A_12_P106208	-0.149834708771881
QX149	A_12_P106208	-0.308135328216316
QX14	A_12_P106208	0.0381425636842526
QX156	A_12_P106208	0.375639282284185
QX157	A_12_P106208	0.121724519922077
QX160	A_12_P106208	-0.30300734450938
QX163	A_12_P106208	0.136624620991114
QX171	A_12_P106208	4.7271214720368e-16
QX173	A_12_P106208	-0.0133753790088865
QX177	A_12_P106208	-0.137592973001895
QX178	A_12_P106208	-0.0133753790088865
QX179	A_12_P106208	-0.109834708771881
QX180	A_12_P106208	-0.21300734450938
QX181	A_12_P106208	0.62699265549062
QX182	A_12_P106208	0.0966246209911135
QX184	A_12_P106208	0.0901652912281189
QX185	A_12_P106208	0.225639282284185
QX187	A_12_P106208	-0.479834708771881
QX189	A_12_P106208	-0.294360717715815
QX192	A_12_P106208	-0.499834708771881
QX193	A_12_P106208	-0.571857436315747
QX153	A_12_P106208	0.212407026998105
QX1	A_12_P108732	0.101698957872742
QX194	A_12_P108732	0.179382349102035
QX195	A_12_P108732	0.0116989578727437
QX197	A_12_P108732	-0.0497212312937052
QX199	A_12_P108732	-0.81853431756463
QX200	A_12_P108732	-0.334575167664403
QX202	A_12_P108732	-0.091951205181525
QX203	A_12_P108732	0.308048794818475
QX204	A_12_P108732	-0.491951205181525
QX209	A_12_P108732	-0.0297212312937042
QX20	A_12_P108732	0.228999999999999
QX21	A_12_P108732	-0.518301042127255
QX213	A_12_P108732	0.622661761826527
QX216	A_12_P108732	-0.0484941207183713
QX217	A_12_P108732	0.0316989578727432
QX220	A_12_P108732	0.091465682435368
QX222	A_12_P108732	0.0726617618265268
QX223	A_12_P108732	0.105424832335595
QX224	A_12_P108732	0.115424832335595
QX226	A_12_P108732	-0.0532842070895162
QX227	A_12_P108732	0.340278768706295
QX228	A_12_P108732	-1.23328420708952
QX233	A_12_P108732	-0.128534317564631
QX235	A_12_P108732	0.0114656824353688
QX25	A_12_P108732	0.288999999999999
QX26	A_12_P108732	-0.161000000000001
QX28	A_12_P108732	-0.451000000000001
QX29	A_12_P108732	0.390278768706295
QX30	A_12_P108732	-0.385617650897965
QX31	A_12_P108732	0.230278768706295
QX32	A_12_P108732	0.284320584012239
QX33	A_12_P108732	0.471698957872744
QX37	A_12_P108732	-0.80808359577659
QX3	A_12_P108732	-0.598083595776591
QX41	A_12_P108732	-0.161000000000001
QX44	A_12_P108732	0.166715792910484
QX45	A_12_P108732	0.151505879281628
QX47	A_12_P108732	0.325
QX48	A_12_P108732	0.360278768706295
QX51	A_12_P108732	0.162096374410695
QX52	A_12_P108732	0.182661761826527
QX53	A_12_P108732	-0.197903625589304
QX56	A_12_P108732	-0.0110000000000009
QX4	A_12_P108732	0.231698957872744
QX58	A_12_P108732	0.0520963744106954
QX60	A_12_P108732	0.088999999999999
QX64	A_12_P108732	0.308999999999999
QX65	A_12_P108732	0.205424832335595
QX66	A_12_P108732	1.28889954265077e-15
QX67	A_12_P108732	0.264320584012239
QX68	A_12_P108732	0.184320584012239
QX70	A_12_P108732	0.186985290918363
QX72	A_12_P108732	0.4347568591619
QX74	A_12_P108732	0.0320963744106954
QX6	A_12_P108732	0.3347568591619
QX81	A_12_P108732	-0.161000000000001
QX82	A_12_P108732	0.141698957872744
QX83	A_12_P108732	0.0292840966144026
QX85	A_12_P108732	-0.00972123129370523
QX86	A_12_P108732	0.230278768706295
QX88	A_12_P108732	-0.0773382381734732
QX90	A_12_P108732	-0.168301042127256
QX91	A_12_P108732	0.0967157929104838
QX93	A_12_P108732	0.285424832335595
QX94	A_12_P108732	0.14191640422341
QX98	A_12_P108732	0.155424832335595
QX103	A_12_P108732	0.121505879281628
QX107	A_12_P108732	0.316985290918363
QX108	A_12_P108732	-0.178534317564631
QX111	A_12_P108732	0.221465682435369
QX115	A_12_P108732	0.312661761826527
QX11	A_12_P108732	0.0720963744106954
QX119	A_12_P108732	-0.528534317564631
QX120	A_12_P108732	0.121465682435369
QX121	A_12_P108732	-0.224575167664405
QX128	A_12_P108732	0.00475685916189987
QX132	A_12_P108732	-0.1352431408381
QX134	A_12_P108732	0.1047568591619
QX13	A_12_P108732	-0.0232842070895162
QX135	A_12_P108732	-0.398083595776591
QX136	A_12_P108732	0.0119164042234096
QX140	A_12_P108732	0.0220963744106954
QX141	A_12_P108732	-0.907338238173473
QX142	A_12_P108732	-0.147338238173473
QX144	A_12_P108732	0.222661761826527
QX145	A_12_P108732	-0.357338238173473
QX148	A_12_P108732	0.056985290918363
QX151	A_12_P108732	0.46191640422341
QX154	A_12_P108732	0.0114656824353688
QX15	A_12_P108732	-0.125679415987761
QX158	A_12_P108732	0.082661761826527
QX159	A_12_P108732	-0.283014709081637
QX161	A_12_P108732	0.134320584012239
QX162	A_12_P108732	0.266985290918363
QX164	A_12_P108732	0.3247568591619
QX165	A_12_P108732	0.0902787687062947
QX166	A_12_P108732	0.0289999999999991
QX167	A_12_P108732	-0.409721231293705
QX168	A_12_P108732	-0.493014709081637
QX169	A_12_P108732	0.0402787687062947
QX170	A_12_P108732	0.271916404223409
QX172	A_12_P108732	0.00432058401223919
QX174	A_12_P108732	-0.355679415987761
QX16	A_12_P108732	-0.0779036255893046
QX17	A_12_P108732	0.2447568591619
QX176	A_12_P108732	-0.18808359577659
QX183	A_12_P108732	-0.173014709081637
QX186	A_12_P108732	0.0347568591618999
QX188	A_12_P108732	0.145424832335595
QX190	A_12_P108732	-0.265679415987761
QX191	A_12_P108732	0.000278768706294752
QX18	A_12_P108732	-0.325
QX19	A_12_P108732	-0.0470657403313273
QX196	A_12_P108732	0.0529342596686727
QX198	A_12_P108732	0.153151706019338
QX205	A_12_P108732	-0.306102936377544
QX206	A_12_P108732	0.457951094706412
QX207	A_12_P108732	-0.467258818922442
QX208	A_12_P108732	-0.284444114191832
QX210	A_12_P108732	-0.354007839042171
QX211	A_12_P108732	-0.0372990157687023
QX212	A_12_P108732	-0.368534317564631
QX214	A_12_P108732	-0.0433398658684761
QX215	A_12_P108732	-0.306848293980662
QX218	A_12_P108732	0.412700984231298
QX221	A_12_P108732	-0.0133398658684761
QX22	A_12_P108732	-0.0366683237933754
QX225	A_12_P108732	0.132700984231298
QX229	A_12_P108732	-0.723339865868476
QX230	A_12_P108732	0.602700984231297
QX231	A_12_P108732	0.183151706019338
QX232	A_12_P108732	0.225555885808168
QX234	A_12_P108732	0.243897063622456
QX236	A_12_P108732	0.282700984231298
QX24	A_12_P108732	0.152700984231298
QX237	A_12_P108732	-0.0540078390421713
QX27	A_12_P108732	-0.214444114191832
QX34	A_12_P108732	-0.342048905293588
QX38	A_12_P108732	0.201514070502224
QX2	A_12_P108732	-0.00444411419183198
QX39	A_12_P108732	0.157951094706412
QX40	A_12_P108732	-0.024444114191832
QX42	A_12_P108732	0.108220592714292
QX49	A_12_P108732	0.123331676206625
QX54	A_12_P108732	-0.322048905293588
QX55	A_12_P108732	0.522934259668673
QX59	A_12_P108732	0.0627009842312978
QX61	A_12_P108732	-0.306668323793375
QX62	A_12_P108732	0.0633316762066245
QX63	A_12_P108732	-0.179382349102035
QX71	A_12_P108732	0.248220592714292
QX73	A_12_P108732	-0.0272990157687023
QX76	A_12_P108732	0.091998674298634
QX77	A_12_P108732	0.313745100598641
QX7	A_12_P108732	0.115555885808168
QX78	A_12_P108732	0.191514070502224
QX79	A_12_P108732	-0.217299015768702
QX80	A_12_P108732	0.143151706019338
QX84	A_12_P108732	0.242741181077558
QX87	A_12_P108732	0.251465682435369
QX92	A_12_P108732	0.385617650897964
QX8	A_12_P108732	0.229284096614403
QX9	A_12_P108732	0.192934259668673
QX96	A_12_P108732	0.0315140705022238
QX97	A_12_P108732	-0.413339865868476
QX99	A_12_P108732	0.0466601341315239
QX100	A_12_P108732	-0.00610293637754428
QX101	A_12_P108732	-0.416102936377544
QX102	A_12_P108732	0.0831517060193384
QX104	A_12_P108732	0.0431517060193384
QX106	A_12_P108732	0.109284096614403
QX109	A_12_P108732	-0.307299015768702
QX112	A_12_P108732	0.416660134131524
QX114	A_12_P108732	-0.313339865868476
QX10	A_12_P108732	0.195555885808168
QX117	A_12_P108732	0.202700984231298
QX124	A_12_P108732	-0.374007839042171
QX125	A_12_P108732	-0.0240078390421713
QX127	A_12_P108732	-0.234007839042171
QX129	A_12_P108732	-0.274444114191832
QX131	A_12_P108732	-0.00177940728570831
QX133	A_12_P108732	-0.0672990157687022
QX12	A_12_P108732	-0.294007839042171
QX137	A_12_P108732	-0.147065740331327
QX138	A_12_P108732	0.333151706019338
QX139	A_12_P108732	-0.728485929497776
QX143	A_12_P108732	-0.168485929497776
QX147	A_12_P108732	-0.0784859294977762
QX149	A_12_P108732	0.193897063622456
QX14	A_12_P108732	0.265555885808168
QX156	A_12_P108732	-0.157065740331327
QX157	A_12_P108732	-0.0140078390421713
QX160	A_12_P108732	0.206660134131524
QX163	A_12_P108732	0.0731517060193384
QX171	A_12_P108732	-1.3235940121703e-15
QX173	A_12_P108732	0.213151706019338
QX177	A_12_P108732	-0.421779407285708
QX178	A_12_P108732	0.103151706019338
QX179	A_12_P108732	-0.688485929497776
QX180	A_12_P108732	0.136660134131524
QX181	A_12_P108732	0.246660134131524
QX182	A_12_P108732	0.0831517060193384
QX184	A_12_P108732	-0.0784859294977762
QX185	A_12_P108732	-0.657065740331327
QX187	A_12_P108732	-0.0084859294977762
QX189	A_12_P108732	0.0829342596686727
QX192	A_12_P108732	0.241514070502224
QX193	A_12_P108732	-0.034444114191832
QX153	A_12_P108732	0.188220592714292
QX1	A_12_P117931	0.103716034989014
QX194	A_12_P117931	-0.205934855843707
QX195	A_12_P117931	-0.366283965010985
QX197	A_12_P117931	0.0947579639755772
QX199	A_12_P117931	-0.916768189177042
QX200	A_12_P117931	0.00173904906254752
QX202	A_12_P117931	-0.0136400763882053
QX203	A_12_P117931	0.696359923611793
QX204	A_12_P117931	-0.233640076388207
QX209	A_12_P117931	-0.045242036024416
QX20	A_12_P117931	0.173
QX21	A_12_P117931	-0.396283965010986
QX213	A_12_P117931	0.131173858117218
QX216	A_12_P117931	0.177252115325033
QX217	A_12_P117931	-0.0662839650109867
QX220	A_12_P117931	0.253231810822957
QX222	A_12_P117931	-0.238826141882782
QX223	A_12_P117931	-0.108260950937454
QX224	A_12_P117931	0.151739049062546
QX226	A_12_P117931	-0.217082245571459
QX227	A_12_P117931	0.444757963975583
QX228	A_12_P117931	-0.627082245571459
QX233	A_12_P117931	-0.0867681891770423
QX235	A_12_P117931	-0.136768189177042
QX25	A_12_P117931	-0.0770000000000007
QX26	A_12_P117931	-0.217000000000001
QX28	A_12_P117931	-0.357000000000001
QX29	A_12_P117931	0.164757963975583
QX30	A_12_P117931	-0.560934855843709
QX31	A_12_P117931	0.274757963975583
QX32	A_12_P117931	0.33347165857192
QX33	A_12_P117931	0.633716034989015
QX37	A_12_P117931	-0.962135096240085
QX3	A_12_P117931	-0.572135096240084
QX41	A_12_P117931	-0.177000000000001
QX44	A_12_P117931	0.342917754428541
QX45	A_12_P117931	0.0472521153250324
QX47	A_12_P117931	0.135
QX48	A_12_P117931	0.334757963975583
QX51	A_12_P117931	0.175341134228847
QX52	A_12_P117931	0.0811738581172188
QX53	A_12_P117931	-0.124658865771153
QX56	A_12_P117931	0.132999999999999
QX4	A_12_P117931	0.413716034989014
QX58	A_12_P117931	0.105341134228847
QX60	A_12_P117931	0.0729999999999994
QX64	A_12_P117931	0.482999999999999
QX65	A_12_P117931	0.281739049062546
QX66	A_12_P117931	1.51267887105178e-15
QX67	A_12_P117931	0.35347165857192
QX68	A_12_P117931	0.66347165857192
QX70	A_12_P117931	0.235887620130243
QX72	A_12_P117931	0.469794134545872
QX74	A_12_P117931	-0.114658865771153
QX6	A_12_P117931	0.329794134545872
QX81	A_12_P117931	-0.137000000000001
QX82	A_12_P117931	0.283716034989014
QX83	A_12_P117931	-0.26177036470079
QX85	A_12_P117931	0.0147579639755832
QX86	A_12_P117931	-0.0952420360244168
QX88	A_12_P117931	-0.158826141882781
QX90	A_12_P117931	-0.296283965010986
QX91	A_12_P117931	0.282917754428541
QX93	A_12_P117931	0.141739049062546
QX94	A_12_P117931	0.0178649037599159
QX98	A_12_P117931	-0.0582609509374543
QX103	A_12_P117931	0.0472521153250324
QX107	A_12_P117931	0.215887620130243
QX108	A_12_P117931	0.0332318108229577
QX111	A_12_P117931	-0.146768189177042
QX115	A_12_P117931	0.0611738581172188
QX11	A_12_P117931	-0.0546588657711532
QX119	A_12_P117931	-0.696768189177042
QX120	A_12_P117931	0.113231810822958
QX121	A_12_P117931	-0.0782609509374543
QX128	A_12_P117931	0.0597941345458716
QX132	A_12_P117931	-0.280205865454128
QX134	A_12_P117931	0.149794134545872
QX13	A_12_P117931	-0.457082245571459
QX135	A_12_P117931	-0.832135096240084
QX136	A_12_P117931	-0.032135096240084
QX140	A_12_P117931	0.0853411342288469
QX141	A_12_P117931	-0.298826141882781
QX142	A_12_P117931	-0.0488261418827813
QX144	A_12_P117931	0.711173858117219
QX145	A_12_P117931	-0.208826141882781
QX148	A_12_P117931	0.185887620130243
QX151	A_12_P117931	0.377864903759916
QX154	A_12_P117931	-0.136768189177042
QX15	A_12_P117931	-0.32652834142808
QX158	A_12_P117931	0.0911738581172189
QX159	A_12_P117931	-0.444112379869757
QX161	A_12_P117931	0.43347165857192
QX162	A_12_P117931	0.435887620130243
QX164	A_12_P117931	0.409794134545872
QX165	A_12_P117931	-0.265242036024417
QX166	A_12_P117931	0.102999999999999
QX167	A_12_P117931	-0.295242036024417
QX168	A_12_P117931	-0.454112379869757
QX169	A_12_P117931	-0.215242036024417
QX170	A_12_P117931	0.467864903759916
QX172	A_12_P117931	-0.27652834142808
QX174	A_12_P117931	-0.16652834142808
QX16	A_12_P117931	-0.0446588657711532
QX17	A_12_P117931	0.419794134545872
QX176	A_12_P117931	0.157864903759916
QX183	A_12_P117931	0.0358876201302427
QX186	A_12_P117931	-0.170205865454128
QX188	A_12_P117931	-0.318260950937454
QX190	A_12_P117931	-0.0365283414280802
QX191	A_12_P117931	-0.245242036024417
QX18	A_12_P117931	-0.135
QX19	A_12_P117931	-0.364414253323568
QX196	A_12_P117931	-0.0344142533235681
QX198	A_12_P117931	0.119734615447334
QX205	A_12_P117931	0.0130435698046366
QX206	A_12_P117931	0.604787466115959
QX207	A_12_P117931	-0.190878172987549
QX208	A_12_P117931	-0.154658629740662
QX210	A_12_P117931	-0.588336153766711
QX211	A_12_P117931	-0.194898477489624
QX212	A_12_P117931	-0.166768189177042
QX214	A_12_P117931	-0.0163912392500365
QX215	A_12_P117931	-0.370265384552666
QX218	A_12_P117931	0.265101522510376
QX221	A_12_P117931	-0.176391239250037
QX22	A_12_P117931	-0.0627891540837352
QX225	A_12_P117931	0.115101522510376
QX229	A_12_P117931	-0.496391239250036
QX230	A_12_P117931	0.605101522510376
QX231	A_12_P117931	0.169734615447334
QX232	A_12_P117931	0.195341370259338
QX234	A_12_P117931	-0.0369564301953635
QX236	A_12_P117931	0.0551015225103755
QX24	A_12_P117931	-0.0648984774896245
QX237	A_12_P117931	-0.408336153766711
QX27	A_12_P117931	-0.594658629740662
QX34	A_12_P117931	-0.545212533884042
QX38	A_12_P117931	0.446627675663001
QX2	A_12_P117931	-0.0346586297406624
QX39	A_12_P117931	-0.145212533884042
QX40	A_12_P117931	-0.164658629740662
QX42	A_12_P117931	0.15775733181766
QX49	A_12_P117931	-0.0427891540837352
QX54	A_12_P117931	-0.475212533884041
QX55	A_12_P117931	0.915585746676432
QX59	A_12_P117931	0.435101522510376
QX61	A_12_P117931	-0.162789154083735
QX62	A_12_P117931	0.077210845916265
QX63	A_12_P117931	0.205934855843709
QX71	A_12_P117931	0.0677573318176603
QX73	A_12_P117931	0.185101522510375
QX76	A_12_P117931	0.163768676733013
QX77	A_12_P117931	0.73395657056247
QX7	A_12_P117931	0.0153413702593377
QX78	A_12_P117931	-0.143372324336999
QX79	A_12_P117931	0.225101522510376
QX80	A_12_P117931	0.209734615447334
QX84	A_12_P117931	-0.0808781729875493
QX87	A_12_P117931	0.483231810822958
QX92	A_12_P117931	0.560934855843708
QX8	A_12_P117931	0.208229635299211
QX9	A_12_P117931	0.0555857466764319
QX96	A_12_P117931	-0.0533723243369993
QX97	A_12_P117931	-0.156391239250037
QX99	A_12_P117931	-0.166391239250037
QX100	A_12_P117931	0.153043569804637
QX101	A_12_P117931	-0.256956430195363
QX102	A_12_P117931	0.169734615447334
QX104	A_12_P117931	0.0997346154473338
QX106	A_12_P117931	-0.23177036470079
QX109	A_12_P117931	-0.454898477489624
QX112	A_12_P117931	0.593608760749963
QX114	A_12_P117931	-0.116391239250037
QX10	A_12_P117931	0.265341370259338
QX117	A_12_P117931	0.485101522510376
QX124	A_12_P117931	-0.178336153766711
QX125	A_12_P117931	0.38166384623329
QX127	A_12_P117931	-0.00833615376671053
QX129	A_12_P117931	-0.274658629740662
QX131	A_12_P117931	0.10775733181766
QX133	A_12_P117931	-0.414898477489624
QX12	A_12_P117931	-0.47833615376671
QX137	A_12_P117931	-0.364414253323568
QX138	A_12_P117931	0.279734615447334
QX139	A_12_P117931	-0.383372324336999
QX143	A_12_P117931	-0.0333723243369992
QX147	A_12_P117931	0.0766276756630007
QX149	A_12_P117931	0.0330435698046366
QX14	A_12_P117931	0.325341370259338
QX156	A_12_P117931	-0.314414253323568
QX157	A_12_P117931	-0.10833615376671
QX160	A_12_P117931	0.0836087607499634
QX163	A_12_P117931	0.189734615447334
QX171	A_12_P117931	-1.09287578986539e-15
QX173	A_12_P117931	0.309734615447334
QX177	A_12_P117931	-0.60224266818234
QX178	A_12_P117931	0.0597346154473338
QX179	A_12_P117931	-0.0533723243369993
QX180	A_12_P117931	-0.0163912392500365
QX181	A_12_P117931	0.453608760749964
QX182	A_12_P117931	0.139734615447334
QX184	A_12_P117931	0.186627675663001
QX185	A_12_P117931	-0.494414253323568
QX187	A_12_P117931	-0.153372324336999
QX189	A_12_P117931	0.0455857466764319
QX192	A_12_P117931	0.316627675663001
QX193	A_12_P117931	-0.324658629740662
QX153	A_12_P117931	0.0577573318176603
QX1	A_12_P115223	0.0623411920401501
QX194	A_12_P115223	0.0446512771858734
QX195	A_12_P115223	-0.64765880795985
QX197	A_12_P115223	0.227057743395185
QX199	A_12_P115223	-0.0328487228141248
QX200	A_12_P115223	-0.0309430253490288
QX202	A_12_P115223	0.100004844915687
QX203	A_12_P115223	0.140004844915688
QX204	A_12_P115223	-0.0999951550843121
QX209	A_12_P115223	0.287057743395186
QX20	A_12_P115223	0.0100000000000003
QX21	A_12_P115223	-0.08765880795985
QX213	A_12_P115223	0.151613457889406
QX216	A_12_P115223	-0.0978487228141249
QX217	A_12_P115223	-0.437658807959851
QX220	A_12_P115223	-0.0728487228141251
QX222	A_12_P115223	-0.0483865421105938
QX223	A_12_P115223	0.0490569746509723
QX224	A_12_P115223	-0.0209430253490277
QX226	A_12_P115223	0.135307826654302
QX227	A_12_P115223	0.307057743395185
QX228	A_12_P115223	0.0153078266543018
QX233	A_12_P115223	-0.212848722814125
QX235	A_12_P115223	0.137151277185875
QX25	A_12_P115223	-0.15
QX26	A_12_P115223	-0.0499999999999998
QX28	A_12_P115223	0.16
QX29	A_12_P115223	0.0270577433951847
QX30	A_12_P115223	-0.100348722814125
QX31	A_12_P115223	-0.132942256604815
QX32	A_12_P115223	0.171482686834109
QX33	A_12_P115223	0.17234119204015
QX37	A_12_P115223	-0.103561679047934
QX3	A_12_P115223	0.286438320952066
QX41	A_12_P115223	0.5
QX44	A_12_P115223	-0.0846921733456982
QX45	A_12_P115223	NA
QX47	A_12_P115223	0.18
QX48	A_12_P115223	0.177057743395185
QX51	A_12_P115223	-0.0038790209879864
QX52	A_12_P115223	-0.118386542110594
QX53	A_12_P115223	-0.163879020987986
QX56	A_12_P115223	-0.14
QX4	A_12_P115223	0.03234119204015
QX58	A_12_P115223	-0.133879020987986
QX60	A_12_P115223	0.0100000000000003
QX64	A_12_P115223	-0.12
QX65	A_12_P115223	0.0190569746509722
QX66	A_12_P115223	-2.14758766325929e-15
QX67	A_12_P115223	0.201482686834109
QX68	A_12_P115223	-0.0685173131658906
QX70	A_12_P115223	-0.206957269011771
QX72	A_12_P115223	0.235674525373483
QX74	A_12_P115223	-0.0038790209879864
QX6	A_12_P115223	0.115674525373483
QX81	A_12_P115223	-0.0699999999999997
QX82	A_12_P115223	-0.02765880795985
QX83	A_12_P115223	-0.079297709456062
QX85	A_12_P115223	0.207057743395185
QX86	A_12_P115223	0.0170577433951848
QX88	A_12_P115223	-0.0383865421105937
QX90	A_12_P115223	-0.22765880795985
QX91	A_12_P115223	0.445307826654302
QX93	A_12_P115223	-0.150943025349028
QX94	A_12_P115223	-0.0135616790479341
QX98	A_12_P115223	-0.0309430253490277
QX103	A_12_P115223	0.122151277185875
QX107	A_12_P115223	0.183042730988229
QX108	A_12_P115223	-0.162848722814125
QX111	A_12_P115223	-0.152848722814125
QX115	A_12_P115223	0.0316134578894063
QX11	A_12_P115223	NA
QX119	A_12_P115223	-0.0128487228141251
QX120	A_12_P115223	0.00715127718587492
QX121	A_12_P115223	-0.0609430253490277
QX128	A_12_P115223	-0.194325474626517
QX132	A_12_P115223	-0.234325474626517
QX134	A_12_P115223	-0.274325474626517
QX13	A_12_P115223	-0.0946921733456982
QX135	A_12_P115223	0.176438320952066
QX136	A_12_P115223	-0.163561679047934
QX140	A_12_P115223	NA
QX141	A_12_P115223	0.261613457889407
QX142	A_12_P115223	0.0416134578894062
QX144	A_12_P115223	-0.0683865421105937
QX145	A_12_P115223	-0.00838654211059372
QX148	A_12_P115223	-0.0869572690117709
QX151	A_12_P115223	0.116438320952066
QX154	A_12_P115223	0.067151277185875
QX15	A_12_P115223	NA
QX158	A_12_P115223	-0.348386542110593
QX159	A_12_P115223	0.0930427309882292
QX161	A_12_P115223	0.0214826868341094
QX162	A_12_P115223	0.00304273098822916
QX164	A_12_P115223	0.325674525373483
QX165	A_12_P115223	0.147057743395185
QX166	A_12_P115223	-0.15
QX167	A_12_P115223	0.147057743395185
QX168	A_12_P115223	-0.276957269011771
QX169	A_12_P115223	0.0770577433951847
QX170	A_12_P115223	0.0264383209520659
QX172	A_12_P115223	-0.0785173131658906
QX174	A_12_P115223	-0.218517313165891
QX16	A_12_P115223	0.126120979012014
QX17	A_12_P115223	0.0756745253734833
QX176	A_12_P115223	-0.143561679047934
QX183	A_12_P115223	-0.136957269011771
QX186	A_12_P115223	-0.0943254746265167
QX188	A_12_P115223	0.0790569746509723
QX190	A_12_P115223	NA
QX191	A_12_P115223	0.137057743395185
QX18	A_12_P115223	-0.18
QX19	A_12_P115223	NA
QX196	A_12_P115223	-0.0369613623316
QX198	A_12_P115223	0.0971357665803158
QX205	A_12_P115223	0.0623109035176563
QX206	A_12_P115223	-0.103994727717448
QX207	A_12_P115223	-0.257151277185875
QX208	A_12_P115223	0.222180132462359
QX210	A_12_P115223	-0.253628028998267
QX211	A_12_P115223	-0.182151277185875
QX212	A_12_P115223	0.127151277185875
QX214	A_12_P115223	0.349754420279222
QX215	A_12_P115223	-0.0328642334196842
QX218	A_12_P115223	0.0378487228141251
QX221	A_12_P115223	0.129754420279222
QX22	A_12_P115223	-0.0231815753597363
QX225	A_12_P115223	-0.182151277185875
QX229	A_12_P115223	-0.140245579720778
QX230	A_12_P115223	0.237848722814125
QX231	A_12_P115223	-0.0128642334196842
QX232	A_12_P115223	0.312180132462359
QX234	A_12_P115223	0.192310903517656
QX236	A_12_P115223	0.147848722814125
QX24	A_12_P115223	0.0478487228141251
QX237	A_12_P115223	0.216371971001733
QX27	A_12_P115223	-0.0778198675376405
QX34	A_12_P115223	0.056005272282552
QX38	A_12_P115223	-0.0122448109765652
QX2	A_12_P115223	NA
QX39	A_12_P115223	-0.163994727717448
QX40	A_12_P115223	0.0821801324623594
QX42	A_12_P115223	0.123740176616479
QX49	A_12_P115223	-0.193181575359736
QX54	A_12_P115223	0.0460052722825519
QX55	A_12_P115223	0.1730386376684
QX59	A_12_P115223	0.127848722814125
QX61	A_12_P115223	0.0568184246402637
QX62	A_12_P115223	0.0668184246402637
QX63	A_12_P115223	-0.0446512771858765
QX71	A_12_P115223	0.0437401766164792
QX73	A_12_P115223	0.157848722814125
QX76	A_12_P115223	0.272121406378878
QX77	A_12_P115223	0.0935658152094172
QX7	A_12_P115223	-0.0878198675376406
QX78	A_12_P115223	0.0777551890234348
QX79	A_12_P115223	0.137848722814125
QX80	A_12_P115223	-0.0628642334196842
QX84	A_12_P115223	0.232848722814125
QX87	A_12_P115223	0.167151277185875
QX92	A_12_P115223	0.100348722814125
QX8	A_12_P115223	0.200702290543938
QX9	A_12_P115223	NA
QX96	A_12_P115223	-0.302244810976565
QX97	A_12_P115223	-0.370245579720778
QX99	A_12_P115223	-0.0302455797207777
QX100	A_12_P115223	-0.127689096482344
QX101	A_12_P115223	-0.247689096482344
QX102	A_12_P115223	0.177135766580316
QX104	A_12_P115223	-0.0528642334196842
QX106	A_12_P115223	0.0107022905439379
QX109	A_12_P115223	-0.132151277185875
QX112	A_12_P115223	0.309754420279222
QX114	A_12_P115223	0.0397544202792223
QX10	A_12_P115223	-0.0278198675376405
QX117	A_12_P115223	-0.162151277185875
QX124	A_12_P115223	-0.0436280289982667
QX125	A_12_P115223	0.116371971001733
QX127	A_12_P115223	0.0263719710017333
QX129	A_12_P115223	NA
QX131	A_12_P115223	0.0337401766164792
QX133	A_12_P115223	0.087848722814125
QX12	A_12_P115223	-0.103628028998267
QX137	A_12_P115223	-0.1069613623316
QX138	A_12_P115223	-0.00286423341968415
QX139	A_12_P115223	0.447755189023435
QX143	A_12_P115223	-0.0722448109765652
QX147	A_12_P115223	-0.412244810976565
QX149	A_12_P115223	0.0723109035176563
QX14	A_12_P115223	-0.167819867537641
QX156	A_12_P115223	0.2530386376684
QX157	A_12_P115223	0.0863719710017333
QX160	A_12_P115223	-0.110245579720778
QX163	A_12_P115223	-0.0728642334196842
QX171	A_12_P115223	-1.48665801891212e-15
QX173	A_12_P115223	-0.00286423341968415
QX177	A_12_P115223	0.0737401766164792
QX178	A_12_P115223	-0.282864233419684
QX179	A_12_P115223	-0.0822448109765652
QX180	A_12_P115223	-0.140245579720778
QX181	A_12_P115223	0.109754420279222
QX182	A_12_P115223	0.0671357665803158
QX184	A_12_P115223	-0.692244810976565
QX185	A_12_P115223	0.6030386376684
QX187	A_12_P115223	-0.252244810976565
QX189	A_12_P115223	-0.0669613623316
QX192	A_12_P115223	-0.142244810976565
QX193	A_12_P115223	-0.0878198675376406
QX153	A_12_P115223	0.153740176616479
QX1	A_12_P116400	0.116514366246977
QX194	A_12_P116400	-0.0799586541000779
QX195	A_12_P116400	0.0365143662469773
QX197	A_12_P116400	-0.58430827783486
QX199	A_12_P116400	-0.92370865410008
QX200	A_12_P116400	-0.0888429490000847
QX202	A_12_P116400	-0.0674793189881993
QX203	A_12_P116400	0.6825206810118
QX204	A_12_P116400	-0.437479318988201
QX209	A_12_P116400	0.0856917221651442
QX20	A_12_P116400	0.0179999999999993
QX21	A_12_P116400	-0.363485633753022
QX213	A_12_P116400	0.149406009424942
QX216	A_12_P116400	0.102033076719938
QX217	A_12_P116400	-0.0534856337530228
QX220	A_12_P116400	0.0662913458999225
QX222	A_12_P116400	0.139406009424942
QX223	A_12_P116400	-0.058842949000086
QX224	A_12_P116400	-0.178842949000086
QX226	A_12_P116400	-0.181198321656015
QX227	A_12_P116400	0.435691722165144
QX228	A_12_P116400	-0.0311983216560151
QX233	A_12_P116400	-0.0537086541000775
QX235	A_12_P116400	0.186291345899923
QX25	A_12_P116400	-0.212000000000001
QX26	A_12_P116400	-0.262000000000001
QX28	A_12_P116400	-0.252000000000001
QX29	A_12_P116400	0.0356917221651437
QX30	A_12_P116400	-0.324958654100078
QX31	A_12_P116400	0.0956917221651436
QX32	A_12_P116400	0.359045480489914
QX33	A_12_P116400	0.646514366246977
QX37	A_12_P116400	-0.96153107316851
QX3	A_12_P116400	-0.561531073168511
QX41	A_12_P116400	0.0879999999999995
QX44	A_12_P116400	0.138801678343985
QX45	A_12_P116400	-0.0779669232800622
QX47	A_12_P116400	0.284999999999999
QX48	A_12_P116400	0.215691722165144
QX51	A_12_P116400	0.09867770513892
QX52	A_12_P116400	0.339406009424942
QX53	A_12_P116400	-0.10132229486108
QX56	A_12_P116400	0.167999999999999
QX4	A_12_P116400	0.466514366246977
QX58	A_12_P116400	0.33867770513892
QX60	A_12_P116400	-0.0220000000000005
QX64	A_12_P116400	0.238
QX65	A_12_P116400	0.0911570509999138
QX66	A_12_P116400	6.5746019739521e-16
QX67	A_12_P116400	0.289045480489915
QX68	A_12_P116400	0.669045480489915
QX70	A_12_P116400	0.386701121583269
QX72	A_12_P116400	0.360705256173261
QX74	A_12_P116400	-0.0213222948610802
QX6	A_12_P116400	0.320705256173261
QX81	A_12_P116400	0.167999999999999
QX82	A_12_P116400	0.166514366246977
QX83	A_12_P116400	-0.267562010788047
QX85	A_12_P116400	0.0156917221651436
QX86	A_12_P116400	-0.334308277834856
QX88	A_12_P116400	-0.0205939905750579
QX90	A_12_P116400	0.356514366246977
QX91	A_12_P116400	0.118801678343985
QX93	A_12_P116400	0.0311570509999139
QX94	A_12_P116400	-0.0315310731685109
QX98	A_12_P116400	-0.138842949000086
QX103	A_12_P116400	-0.0179669232800623
QX107	A_12_P116400	0.596701121583269
QX108	A_12_P116400	-0.133708654100077
QX111	A_12_P116400	-0.0537086541000775
QX115	A_12_P116400	0.0894060094249421
QX11	A_12_P116400	0.0286777051389199
QX119	A_12_P116400	-0.453708654100077
QX120	A_12_P116400	0.126291345899922
QX121	A_12_P116400	-0.0188429490000861
QX128	A_12_P116400	-0.099294743826739
QX132	A_12_P116400	-0.249294743826739
QX134	A_12_P116400	0.320705256173261
QX13	A_12_P116400	-0.261198321656015
QX135	A_12_P116400	-0.611531073168511
QX136	A_12_P116400	-0.0115310731685109
QX140	A_12_P116400	-0.12132229486108
QX141	A_12_P116400	-0.210593990575058
QX142	A_12_P116400	-0.0405939905750579
QX144	A_12_P116400	0.289406009424942
QX145	A_12_P116400	-0.450593990575058
QX148	A_12_P116400	0.186701121583269
QX151	A_12_P116400	0.54846892683149
QX154	A_12_P116400	-0.0237086541000775
QX15	A_12_P116400	-0.510954519510085
QX158	A_12_P116400	0.189406009424942
QX159	A_12_P116400	-0.523298878416731
QX161	A_12_P116400	0.389045480489915
QX162	A_12_P116400	0.286701121583269
QX164	A_12_P116400	0.230705256173261
QX165	A_12_P116400	0.105691722165144
QX166	A_12_P116400	0.0679999999999994
QX167	A_12_P116400	-0.344308277834857
QX168	A_12_P116400	-0.363298878416731
QX169	A_12_P116400	0.195691722165144
QX170	A_12_P116400	0.468468926831489
QX172	A_12_P116400	-0.220954519510085
QX174	A_12_P116400	-0.280954519510085
QX16	A_12_P116400	0.0186777051389199
QX17	A_12_P116400	0.310705256173261
QX176	A_12_P116400	-0.181531073168511
QX183	A_12_P116400	-0.153298878416731
QX186	A_12_P116400	0.000705256173260987
QX188	A_12_P116400	-0.308842949000086
QX190	A_12_P116400	-0.130954519510085
QX191	A_12_P116400	-0.174308277834856
QX18	A_12_P116400	-0.285000000000001
QX19	A_12_P116400	-0.303568325552868
QX196	A_12_P116400	0.0964316744471322
QX198	A_12_P116400	0.118386235031644
QX205	A_12_P116400	-0.0506766823749028
QX206	A_12_P116400	0.288718986544139
QX207	A_12_P116400	0.0919503849200931
QX208	A_12_P116400	-0.15103721130993
QX210	A_12_P116400	-0.469377435626584
QX211	A_12_P116400	-0.0937913458999225
QX212	A_12_P116400	-0.423708654100077
QX214	A_12_P116400	0.111074359200069
QX215	A_12_P116400	-0.461613764968356
QX218	A_12_P116400	0.326208654100077
QX221	A_12_P116400	-0.238925640799931
QX22	A_12_P116400	-0.0914049866609248
QX225	A_12_P116400	0.236208654100077
QX229	A_12_P116400	-0.098925640799931
QX230	A_12_P116400	0.576208654100078
QX231	A_12_P116400	0.198386235031644
QX232	A_12_P116400	0.0989627886900696
QX234	A_12_P116400	0.129323317625097
QX236	A_12_P116400	0.156208654100077
QX24	A_12_P116400	-0.103791345899922
QX237	A_12_P116400	-0.429377435626584
QX27	A_12_P116400	-0.32103721130993
QX34	A_12_P116400	-0.151281013455861
QX38	A_12_P116400	0.715609030365298
QX2	A_12_P116400	0.00896278869006964
QX39	A_12_P116400	-0.111281013455861
QX40	A_12_P116400	-0.0610372113099304
QX42	A_12_P116400	0.0266184297834238
QX49	A_12_P116400	-0.0414049866609249
QX54	A_12_P116400	-0.311281013455861
QX55	A_12_P116400	0.806431674447132
QX59	A_12_P116400	0.376208654100078
QX61	A_12_P116400	-0.161404986660925
QX62	A_12_P116400	0.0785950133390751
QX63	A_12_P116400	0.0799586541000765
QX71	A_12_P116400	0.176618429783424
QX73	A_12_P116400	0.246208654100078
QX76	A_12_P116400	-0.025123989328739
QX77	A_12_P116400	0.826639102733384
QX7	A_12_P116400	0.12896278869007
QX78	A_12_P116400	-0.0643909696347015
QX79	A_12_P116400	-0.383791345899923
QX80	A_12_P116400	0.338386235031644
QX84	A_12_P116400	-0.098049615079907
QX87	A_12_P116400	0.386291345899923
QX92	A_12_P116400	0.324958654100077
QX8	A_12_P116400	0.232437989211953
QX9	A_12_P116400	0.176431674447132
QX96	A_12_P116400	0.0456090303652984
QX97	A_12_P116400	0.351074359200069
QX99	A_12_P116400	-0.228925640799931
QX100	A_12_P116400	-0.000676682374902851
QX101	A_12_P116400	-0.260676682374903
QX102	A_12_P116400	0.128386235031644
QX104	A_12_P116400	0.0883862350316441
QX106	A_12_P116400	-0.167562010788047
QX109	A_12_P116400	-0.453791345899922
QX112	A_12_P116400	0.301074359200069
QX114	A_12_P116400	0.121074359200069
QX10	A_12_P116400	0.29896278869007
QX117	A_12_P116400	0.496208654100077
QX124	A_12_P116400	-0.199377435626584
QX125	A_12_P116400	0.410622564373416
QX127	A_12_P116400	0.040622564373416
QX129	A_12_P116400	-0.55103721130993
QX131	A_12_P116400	0.00661842978342385
QX133	A_12_P116400	-0.193791345899922
QX12	A_12_P116400	-0.369377435626584
QX137	A_12_P116400	-0.333568325552868
QX138	A_12_P116400	0.0783862350316441
QX139	A_12_P116400	0.235609030365298
QX143	A_12_P116400	0.00560903036529846
QX147	A_12_P116400	0.115609030365299
QX149	A_12_P116400	-0.230676682374903
QX14	A_12_P116400	0.34896278869007
QX156	A_12_P116400	-0.273568325552868
QX157	A_12_P116400	-0.179377435626584
QX160	A_12_P116400	-0.0489256407999311
QX163	A_12_P116400	0.198386235031644
QX171	A_12_P116400	-3.43648720591005e-15
QX173	A_12_P116400	0.398386235031644
QX177	A_12_P116400	-0.663381570216576
QX178	A_12_P116400	0.038386235031644
QX179	A_12_P116400	-0.304390969634702
QX180	A_12_P116400	-0.108925640799931
QX181	A_12_P116400	0.511074359200069
QX182	A_12_P116400	0.218386235031644
QX184	A_12_P116400	0.215609030365298
QX185	A_12_P116400	-0.633568325552868
QX187	A_12_P116400	-0.284390969634702
QX189	A_12_P116400	-0.163568325552868
QX192	A_12_P116400	-0.0543909696347016
QX193	A_12_P116400	-0.20103721130993
QX153	A_12_P116400	0.0366184297834237
QX1	A_12_P115945	0.0510440925673451
QX194	A_12_P115945	-0.063330907432657
QX195	A_12_P115945	-0.0189559074326569
QX197	A_12_P115945	0.504640001586155
QX199	A_12_P115945	0.613335759234009
QX200	A_12_P115945	0.111854547297049
QX202	A_12_P115945	-0.24767283061136
QX203	A_12_P115945	-0.477672830611356
QX204	A_12_P115945	0.282327169388639
QX209	A_12_P115945	0.964640001586155
QX20	A_12_P115945	-0.152999999999999
QX21	A_12_P115945	0.181044092567343
QX213	A_12_P115945	-0.114373180574493
QX216	A_12_P115945	0.137335274053875
QX217	A_12_P115945	0.121044092567343
QX220	A_12_P115945	0.313335759234013
QX222	A_12_P115945	0.915626819425506
QX223	A_12_P115945	-0.00814545270295137
QX224	A_12_P115945	-0.0781454527029515
QX226	A_12_P115945	-0.385326612509972
QX227	A_12_P115945	-0.595359998413845
QX228	A_12_P115945	1.08467338749003
QX233	A_12_P115945	-0.14666424076599
QX235	A_12_P115945	-0.24666424076599
QX25	A_12_P115945	-0.153
QX26	A_12_P115945	-0.193
QX28	A_12_P115945	0.347
QX29	A_12_P115945	0.464640001586155
QX30	A_12_P115945	0.111669092567344
QX31	A_12_P115945	0.144640001586155
QX32	A_12_P115945	-0.085923230480729
QX33	A_12_P115945	-0.508955907432656
QX37	A_12_P115945	0.516669475604293
QX3	A_12_P115945	0.486669475604293
QX41	A_12_P115945	0.337
QX44	A_12_P115945	-0.0153266125099724
QX45	A_12_P115945	-0.0726647259461245
QX47	A_12_P115945	NA
QX48	A_12_P115945	0.0346400015861547
QX51	A_12_P115945	0.154940427961096
QX52	A_12_P115945	-0.544373180574493
QX53	A_12_P115945	-0.295059572038904
QX56	A_12_P115945	-0.203
QX4	A_12_P115945	-0.468955907432656
QX58	A_12_P115945	0.0849404279610959
QX60	A_12_P115945	-0.103
QX64	A_12_P115945	0.0770000000000003
QX65	A_12_P115945	-0.0781454527029515
QX66	A_12_P115945	-7.33735461013671e-15
QX67	A_12_P115945	-0.095923230480729
QX68	A_12_P115945	-0.595923230480729
QX70	A_12_P115945	-0.093028097666051
QX72	A_12_P115945	-0.303775513603812
QX74	A_12_P115945	-0.135059572038904
QX6	A_12_P115945	-0.653775513603813
QX81	A_12_P115945	0.217
QX82	A_12_P115945	-0.0389559074326565
QX83	A_12_P115945	0.388988984253956
QX85	A_12_P115945	-0.0653599984138453
QX86	A_12_P115945	-0.615359998413845
QX88	A_12_P115945	-0.344373180574493
QX90	A_12_P115945	-0.258955907432657
QX91	A_12_P115945	-0.665326612509972
QX93	A_12_P115945	-0.0381454527029514
QX94	A_12_P115945	-0.0933305243957068
QX98	A_12_P115945	-0.298145452702952
QX103	A_12_P115945	0.0473352740538754
QX107	A_12_P115945	-0.443028097666051
QX108	A_12_P115945	0.25333575923401
QX111	A_12_P115945	0.56333575923401
QX115	A_12_P115945	0.225626819425507
QX11	A_12_P115945	NA
QX119	A_12_P115945	-0.0666642407659896
QX120	A_12_P115945	-0.25666424076599
QX121	A_12_P115945	-0.168145452702951
QX128	A_12_P115945	0.0762244863961875
QX132	A_12_P115945	0.896224486396187
QX134	A_12_P115945	0.136224486396187
QX13	A_12_P115945	-0.265326612509972
QX135	A_12_P115945	1.21666947560429
QX136	A_12_P115945	0.216669475604293
QX140	A_12_P115945	0.284940427961096
QX141	A_12_P115945	1.11562681942551
QX142	A_12_P115945	0.0356268194255071
QX144	A_12_P115945	-0.154373180574493
QX145	A_12_P115945	-0.114373180574493
QX148	A_12_P115945	0.046971902333949
QX151	A_12_P115945	-0.673330524395707
QX154	A_12_P115945	0.0233357592340104
QX15	A_12_P115945	NA
QX158	A_12_P115945	-0.204373180574493
QX159	A_12_P115945	0.396971902333949
QX161	A_12_P115945	-0.70592323048073
QX162	A_12_P115945	0.0169719023339489
QX164	A_12_P115945	-0.453775513603813
QX165	A_12_P115945	0.234640001586155
QX166	A_12_P115945	-0.173
QX167	A_12_P115945	-0.155359998413845
QX168	A_12_P115945	NA
QX169	A_12_P115945	0.0446400015861547
QX170	A_12_P115945	-0.593330524395706
QX172	A_12_P115945	-0.105923230480729
QX174	A_12_P115945	-0.195923230480729
QX16	A_12_P115945	-0.105059572038904
QX17	A_12_P115945	-0.193775513603813
QX176	A_12_P115945	-0.233330524395707
QX183	A_12_P115945	0.036971902333949
QX186	A_12_P115945	0.0662244863961875
QX188	A_12_P115945	0.311854547297048
QX190	A_12_P115945	0.364076769519271
QX191	A_12_P115945	-0.325359998413846
QX18	A_12_P115945	2.8281268860814e-17
QX19	A_12_P115945	NA
QX196	A_12_P115945	0.227705907432656
QX198	A_12_P115945	-0.186668709530394
QX205	A_12_P115945	-0.21771136570918
QX206	A_12_P115945	-0.23866479764466
QX207	A_12_P115945	-0.186002911080812
QX208	A_12_P115945	0.690738584384583
QX210	A_12_P115945	0.7828863012615
QX211	A_12_P115945	0.339997574099323
QX212	A_12_P115945	0.33333575923401
QX214	A_12_P115945	0.108516362162361
QX215	A_12_P115945	0.803331290469605
QX218	A_12_P115945	-0.270002425900677
QX221	A_12_P115945	-0.0814836378376387
QX22	A_12_P115945	0.321602242826408
QX225	A_12_P115945	-0.0200024259006769
QX229	A_12_P115945	0.398516362162361
QX230	A_12_P115945	-0.300002425900677
QX231	A_12_P115945	-0.206668709530394
QX232	A_12_P115945	0.260738584384584
QX234	A_12_P115945	-0.48771136570918
QX236	A_12_P115945	0.169997574099323
QX24	A_12_P115945	0.169997574099323
QX237	A_12_P115945	0.0128863012615001
QX27	A_12_P115945	-0.0892614156154164
QX34	A_12_P115945	0.211335202355341
QX38	A_12_P115945	-0.628698183548533
QX2	A_12_P115945	NA
QX39	A_12_P115945	0.29133520235534
QX40	A_12_P115945	0.0907385843845838
QX42	A_12_P115945	-0.216366282800738
QX49	A_12_P115945	-0.158397757173592
QX54	A_12_P115945	0.42133520235534
QX55	A_12_P115945	-0.522294092567344
QX59	A_12_P115945	-0.310002425900677
QX61	A_12_P115945	-0.238397757173592
QX62	A_12_P115945	0.181602242826408
QX63	A_12_P115945	0.063330907432655
QX71	A_12_P115945	-0.0663662828007385
QX73	A_12_P115945	-0.300002425900677
QX76	A_12_P115945	-0.096051539072207
QX77	A_12_P115945	-0.587779395044892
QX7	A_12_P115945	0.120738584384584
QX78	A_12_P115945	0.0813018164514672
QX79	A_12_P115945	-0.130002425900677
QX80	A_12_P115945	0.133331290469606
QX84	A_12_P115945	0.073997088919188
QX87	A_12_P115945	-0.21666424076599
QX92	A_12_P115945	-0.111669092567344
QX8	A_12_P115945	-0.0510110157460443
QX9	A_12_P115945	0.417705907432656
QX96	A_12_P115945	0.331301816451467
QX97	A_12_P115945	0.198516362162361
QX99	A_12_P115945	-0.0114836378376387
QX100	A_12_P115945	-0.32771136570918
QX101	A_12_P115945	0.51228863429082
QX102	A_12_P115945	-0.286668709530394
QX104	A_12_P115945	-0.596668709530394
QX106	A_12_P115945	0.00898898425395564
QX109	A_12_P115945	0.159997574099323
QX112	A_12_P115945	-0.231483637837639
QX114	A_12_P115945	0.0785163621623613
QX10	A_12_P115945	-0.209261415615417
QX117	A_12_P115945	-0.640002425900677
QX124	A_12_P115945	-0.0571136987384999
QX125	A_12_P115945	-0.5371136987385
QX127	A_12_P115945	-0.1071136987385
QX129	A_12_P115945	0.0807385843845838
QX131	A_12_P115945	-0.216366282800738
QX133	A_12_P115945	-0.0400024259006769
QX12	A_12_P115945	0.3528863012615
QX137	A_12_P115945	0.017705907432656
QX138	A_12_P115945	0.113331290469606
QX139	A_12_P115945	0.241301816451467
QX143	A_12_P115945	-0.0286981835485327
QX147	A_12_P115945	0.0113018164514672
QX149	A_12_P115945	0.0322886342908197
QX14	A_12_P115945	-0.269261415615416
QX156	A_12_P115945	-0.082294092567344
QX157	A_12_P115945	-0.0171136987384999
QX160	A_12_P115945	0.108516362162361
QX163	A_12_P115945	-0.236668709530394
QX171	A_12_P115945	6.22124407809802e-15
QX173	A_12_P115945	-0.276668709530394
QX177	A_12_P115945	0.663633717199262
QX178	A_12_P115945	-0.0466687095303943
QX179	A_12_P115945	-0.188698183548533
QX180	A_12_P115945	-0.0614836378376387
QX181	A_12_P115945	-0.261483637837639
QX182	A_12_P115945	-0.0566687095303943
QX184	A_12_P115945	-0.298698183548533
QX185	A_12_P115945	0.997705907432656
QX187	A_12_P115945	-0.148698183548533
QX189	A_12_P115945	-0.072294092567344
QX192	A_12_P115945	-0.268698183548533
QX193	A_12_P115945	0.270738584384583
QX153	A_12_P115945	-0.126366282800738
QX1	A_12_P107749	-0.274921779764899
QX194	A_12_P107749	0.0844532202351035
QX195	A_12_P107749	-0.044921779764901
QX197	A_12_P107749	0.00469438457270576
QX199	A_12_P107749	0.26528655356844
QX200	A_12_P107749	0.130503578039003
QX202	A_12_P107749	-0.560393952431407
QX203	A_12_P107749	NA
QX204	A_12_P107749	0.279606047568589
QX209	A_12_P107749	1.57469438457271
QX20	A_12_P107749	-0.281
QX21	A_12_P107749	0.755078220235102
QX213	A_12_P107749	-0.307910084823672
QX216	A_12_P107749	-0.118437423811919
QX217	A_12_P107749	-0.134921779764898
QX220	A_12_P107749	-0.294713446431565
QX222	A_12_P107749	0.752089915176327
QX223	A_12_P107749	0.0205035780390033
QX224	A_12_P107749	0.0505035780390022
QX226	A_12_P107749	-0.647322689467592
QX227	A_12_P107749	-0.405305615427294
QX228	A_12_P107749	1.53267731053241
QX233	A_12_P107749	-0.0147134464315654
QX235	A_12_P107749	-0.0147134464315654
QX25	A_12_P107749	0.00899999999999977
QX26	A_12_P107749	-0.071
QX28	A_12_P107749	0.549
QX29	A_12_P107749	-0.525305615427294
QX30	A_12_P107749	0.464453220235102
QX31	A_12_P107749	-0.145305615427294
QX32	A_12_P107749	-0.437989469051211
QX33	A_12_P107749	-0.384921779764898
QX37	A_12_P107749	0.78433171362068
QX3	A_12_P107749	1.12433171362068
QX41	A_12_P107749	0.509
QX44	A_12_P107749	-0.367322689467592
QX45	A_12_P107749	-0.158437423811919
QX47	A_12_P107749	-0.19
QX48	A_12_P107749	-0.325305615427294
QX51	A_12_P107749	-0.19285390606128
QX52	A_12_P107749	0.262089915176327
QX53	A_12_P107749	-0.12285390606128
QX56	A_12_P107749	-0.481
QX4	A_12_P107749	-0.384921779764898
QX58	A_12_P107749	-0.16285390606128
QX60	A_12_P107749	0.0589999999999998
QX64	A_12_P107749	0.00899999999999977
QX65	A_12_P107749	-0.479496421960998
QX66	A_12_P107749	5.12668106115474e-15
QX67	A_12_P107749	NA
QX68	A_12_P107749	-0.597989469051211
QX70	A_12_P107749	-0.297769799786271
QX72	A_12_P107749	-0.627843661113905
QX74	A_12_P107749	0.40714609393872
QX6	A_12_P107749	-0.577843661113905
QX81	A_12_P107749	-0.111
QX82	A_12_P107749	-0.514921779764898
QX83	A_12_P107749	-0.339300392901614
QX85	A_12_P107749	-0.0353056154272942
QX86	A_12_P107749	0.0746943845727059
QX88	A_12_P107749	0.0920899151763269
QX90	A_12_P107749	-0.0549217797648981
QX91	A_12_P107749	-0.647322689467592
QX93	A_12_P107749	-0.249496421960998
QX94	A_12_P107749	-0.19566828637932
QX98	A_12_P107749	0.410503578039002
QX103	A_12_P107749	-0.338437423811919
QX107	A_12_P107749	-0.557769799786271
QX108	A_12_P107749	-0.104713446431565
QX111	A_12_P107749	0.175286553568435
QX115	A_12_P107749	-0.517910084823673
QX11	A_12_P107749	NA
QX119	A_12_P107749	0.615286553568435
QX120	A_12_P107749	-0.294713446431566
QX121	A_12_P107749	0.160503578039002
QX128	A_12_P107749	0.00215633888609505
QX132	A_12_P107749	0.632156338886095
QX134	A_12_P107749	0.242156338886095
QX13	A_12_P107749	0.632677310532407
QX135	A_12_P107749	1.48433171362068
QX136	A_12_P107749	0.00433171362067982
QX140	A_12_P107749	NA
QX141	A_12_P107749	1.51208991517633
QX142	A_12_P107749	0.602089915176327
QX144	A_12_P107749	-0.777910084823673
QX145	A_12_P107749	-0.387910084823673
QX148	A_12_P107749	-0.027769799786271
QX151	A_12_P107749	NA
QX154	A_12_P107749	-0.0247134464315654
QX15	A_12_P107749	NA
QX158	A_12_P107749	-0.397910084823673
QX159	A_12_P107749	1.07223020021373
QX161	A_12_P107749	NA
QX162	A_12_P107749	-0.327769799786271
QX164	A_12_P107749	-0.417843661113905
QX165	A_12_P107749	-0.0353056154272942
QX166	A_12_P107749	-0.191
QX167	A_12_P107749	0.394694384572706
QX168	A_12_P107749	NA
QX169	A_12_P107749	-0.315305615427294
QX170	A_12_P107749	-0.34566828637932
QX172	A_12_P107749	0.572010530948789
QX174	A_12_P107749	-0.0679894690512112
QX16	A_12_P107749	0.0371460939387198
QX17	A_12_P107749	-0.457843661113905
QX176	A_12_P107749	-0.33566828637932
QX183	A_12_P107749	-0.147769799786271
QX186	A_12_P107749	0.0221563388860951
QX188	A_12_P107749	0.020503578039002
QX190	A_12_P107749	0.0220105309487887
QX191	A_12_P107749	0.274694384572706
QX18	A_12_P107749	0.19
QX19	A_12_P107749	NA
QX196	A_12_P107749	0.0861717797648982
QX198	A_12_P107749	-0.124574726849524
QX205	A_12_P107749	0.263183474706124
QX206	A_12_P107749	-0.626229129937795
QX207	A_12_P107749	0.352656135717877
QX208	A_12_P107749	1.20310409047858
QX210	A_12_P107749	0.333249898415892
QX211	A_12_P107749	0.626380113098231
QX212	A_12_P107749	0.775286553568435
QX214	A_12_P107749	0.741597137568798
QX215	A_12_P107749	0.445425273150476
QX218	A_12_P107749	-0.303619886901769
QX221	A_12_P107749	0.181597137568798
QX22	A_12_P107749	0.148239653468516
QX225	A_12_P107749	0.166380113098231
QX229	A_12_P107749	0.451597137568798
QX230	A_12_P107749	-0.673619886901769
QX231	A_12_P107749	-0.504574726849524
QX232	A_12_P107749	-0.276895909521415
QX234	A_12_P107749	0.103183474706123
QX236	A_12_P107749	-0.0236198869017691
QX24	A_12_P107749	0.156380113098231
QX237	A_12_P107749	0.233249898415892
QX27	A_12_P107749	0.473104090478585
QX34	A_12_P107749	0.513770870062204
QX38	A_12_P107749	-0.914212055897497
QX2	A_12_P107749	NA
QX39	A_12_P107749	0.303770870062204
QX40	A_12_P107749	-0.046895909521415
QX42	A_12_P107749	0.0933237597435253
QX49	A_12_P107749	0.248239653468516
QX54	A_12_P107749	0.683770870062204
QX55	A_12_P107749	-1.0438282202351
QX59	A_12_P107749	-0.393619886901769
QX61	A_12_P107749	0.438239653468516
QX62	A_12_P107749	-0.191760346531484
QX63	A_12_P107749	-0.0844532202351014
QX71	A_12_P107749	-0.0466762402564747
QX73	A_12_P107749	-0.083619886901769
QX76	A_12_P107749	-0.608689083567665
QX77	A_12_P107749	1.24369785317659
QX7	A_12_P107749	-0.00689590952141492
QX78	A_12_P107749	-0.424212055897498
QX79	A_12_P107749	-0.323619886901769
QX80	A_12_P107749	-0.634574726849524
QX84	A_12_P107749	0.262656135717877
QX87	A_12_P107749	-0.424713446431565
QX92	A_12_P107749	-0.464453220235102
QX8	A_12_P107749	0.110699607098386
QX9	A_12_P107749	-0.323828220235102
QX96	A_12_P107749	-0.294212055897498
QX97	A_12_P107749	-0.00840286243120182
QX99	A_12_P107749	-0.0184028624312018
QX100	A_12_P107749	-0.656816525293877
QX101	A_12_P107749	-0.256816525293877
QX102	A_12_P107749	-0.664574726849524
QX104	A_12_P107749	-0.00457472684952396
QX106	A_12_P107749	-0.0993003929016142
QX109	A_12_P107749	0.356380113098231
QX112	A_12_P107749	-0.488402862431202
QX114	A_12_P107749	-0.208402862431202
QX10	A_12_P107749	-0.716895909521415
QX117	A_12_P107749	-0.453619886901769
QX124	A_12_P107749	0.0632498984158914
QX125	A_12_P107749	-0.516750101584109
QX127	A_12_P107749	0.283249898415892
QX129	A_12_P107749	0.273104090478585
QX131	A_12_P107749	0.0133237597435252
QX133	A_12_P107749	0.386380113098231
QX12	A_12_P107749	0.713249898415892
QX137	A_12_P107749	-0.0738282202351018
QX138	A_12_P107749	-0.494574726849524
QX139	A_12_P107749	0.975787944102501
QX143	A_12_P107749	0.195787944102502
QX147	A_12_P107749	0.295787944102502
QX149	A_12_P107749	-0.356816525293877
QX14	A_12_P107749	NA
QX156	A_12_P107749	0.826171779764898
QX157	A_12_P107749	0.0732498984158914
QX160	A_12_P107749	-0.518402862431202
QX163	A_12_P107749	-0.194574726849524
QX171	A_12_P107749	-2.04423210766438e-15
QX173	A_12_P107749	-0.424574726849524
QX177	A_12_P107749	0.433323759743525
QX178	A_12_P107749	0.185425273150476
QX179	A_12_P107749	0.615787944102503
QX180	A_12_P107749	0.151597137568798
QX181	A_12_P107749	-0.348402862431202
QX182	A_12_P107749	-0.104574726849524
QX184	A_12_P107749	-0.354212055897498
QX185	A_12_P107749	1.5661717797649
QX187	A_12_P107749	-0.114212055897498
QX189	A_12_P107749	-0.293828220235102
QX192	A_12_P107749	-0.444212055897498
QX193	A_12_P107749	-0.256895909521415
QX153	A_12_P107749	-0.206676240256475
QX1	A_12_P117776	0.00542362322301107
QX194	A_12_P117776	0.089011199710624
QX195	A_12_P117776	0.415423623223012
QX197	A_12_P117776	-0.524424069842012
QX199	A_12_P117776	0.201511199710624
QX200	A_12_P117776	-0.181654222543755
QX202	A_12_P117776	-0.33479659836036
QX203	A_12_P117776	-0.334796598360361
QX204	A_12_P117776	0.0552034016396404
QX209	A_12_P117776	0.565575930157985
QX20	A_12_P117776	-0.29
QX21	A_12_P117776	0.145423623223012
QX213	A_12_P117776	-0.585116600217034
QX216	A_12_P117776	0.0112089597684976
QX217	A_12_P117776	0.0554236232230152
QX220	A_12_P117776	-0.0684888002893774
QX222	A_12_P117776	0.464883399782967
QX223	A_12_P117776	-0.0316542225437526
QX224	A_12_P117776	0.278345777456247
QX226	A_12_P117776	0.0217484320794473
QX227	A_12_P117776	-0.324424069842013
QX228	A_12_P117776	0.801748432079447
QX233	A_12_P117776	0.391511199710622
QX235	A_12_P117776	-0.408488800289377
QX25	A_12_P117776	-0.1
QX26	A_12_P117776	0.16
QX28	A_12_P117776	0.239999999999999
QX29	A_12_P117776	-0.544424069842013
QX30	A_12_P117776	0.204011199710623
QX31	A_12_P117776	-0.274424069842013
QX32	A_12_P117776	-0.253587680318315
QX33	A_12_P117776	-0.354576376776988
QX37	A_12_P117776	-0.281144926650858
QX3	A_12_P117776	0.978855073349142
QX41	A_12_P117776	0.67
QX44	A_12_P117776	-0.148251567920553
QX45	A_12_P117776	-0.278791040231503
QX47	A_12_P117776	-0.34
QX48	A_12_P117776	-0.314424069842013
QX51	A_12_P117776	-0.0313694194444653
QX52	A_12_P117776	0.394883399782967
QX53	A_12_P117776	0.178630580555535
QX56	A_12_P117776	-0.0400000000000005
QX4	A_12_P117776	-0.254576376776988
QX58	A_12_P117776	-0.0813694194444653
QX60	A_12_P117776	-0.390000000000001
QX64	A_12_P117776	-0.410000000000001
QX65	A_12_P117776	-0.141654222543753
QX66	A_12_P117776	-4.21537804662364e-16
QX67	A_12_P117776	-0.00358768031831503
QX68	A_12_P117776	-0.663587680318315
QX70	A_12_P117776	-0.0508989093539796
QX72	A_12_P117776	-0.315589546936753
QX74	A_12_P117776	0.118630580555535
QX6	A_12_P117776	-0.145589546936752
QX81	A_12_P117776	-3.963843142607e-16
QX82	A_12_P117776	-0.254576376776988
QX83	A_12_P117776	0.117181002218393
QX85	A_12_P117776	0.0855759301579868
QX86	A_12_P117776	0.355575930157987
QX88	A_12_P117776	-0.205116600217033
QX90	A_12_P117776	0.00542362322301226
QX91	A_12_P117776	-0.758251567920553
QX93	A_12_P117776	-0.0316542225437526
QX94	A_12_P117776	0.138855073349142
QX98	A_12_P117776	-0.111654222543753
QX103	A_12_P117776	0.00120895976849731
QX107	A_12_P117776	-0.23089890935398
QX108	A_12_P117776	-0.248488800289378
QX111	A_12_P117776	0.0415111997106225
QX115	A_12_P117776	-0.165116600217033
QX11	A_12_P117776	-0.111369419444465
QX119	A_12_P117776	0.401511199710622
QX120	A_12_P117776	-0.0584888002893775
QX121	A_12_P117776	-0.0216542225437526
QX128	A_12_P117776	0.0944104530632477
QX132	A_12_P117776	0.0744104530632477
QX134	A_12_P117776	0.154410453063248
QX13	A_12_P117776	0.141748432079447
QX135	A_12_P117776	-0.0511449266508581
QX136	A_12_P117776	-0.00114492665085818
QX140	A_12_P117776	-0.0413694194444653
QX141	A_12_P117776	1.21488339978297
QX142	A_12_P117776	0.134883399782967
QX144	A_12_P117776	-0.625116600217033
QX145	A_12_P117776	-0.165116600217033
QX148	A_12_P117776	0.329101090646021
QX151	A_12_P117776	-0.151144926650858
QX154	A_12_P117776	0.0715111997106225
QX15	A_12_P117776	-0.373587680318315
QX158	A_12_P117776	-0.315116600217033
QX159	A_12_P117776	0.379101090646021
QX161	A_12_P117776	0.056412319681685
QX162	A_12_P117776	-0.0608989093539795
QX164	A_12_P117776	-0.175589546936752
QX165	A_12_P117776	0.385575930157987
QX166	A_12_P117776	0.16
QX167	A_12_P117776	0.485575930157987
QX168	A_12_P117776	NA
QX169	A_12_P117776	-0.214424069842013
QX170	A_12_P117776	-0.0411449266508581
QX172	A_12_P117776	0.246412319681685
QX174	A_12_P117776	0.346412319681685
QX16	A_12_P117776	0.378630580555535
QX17	A_12_P117776	-0.445589546936752
QX176	A_12_P117776	0.348855073349142
QX183	A_12_P117776	-0.0108989093539795
QX186	A_12_P117776	0.224410453063248
QX188	A_12_P117776	0.0983457774562474
QX190	A_12_P117776	0.426412319681685
QX191	A_12_P117776	-0.144424069842013
QX18	A_12_P117776	0.34
QX19	A_12_P117776	0.157401223801767
QX196	A_12_P117776	-0.152598776198233
QX198	A_12_P117776	-0.179167326072103
QX205	A_12_P117776	0.376861000361722
QX206	A_12_P117776	-0.396273967341798
QX207	A_12_P117776	0.0831865603472525
QX208	A_12_P117776	0.47838992026044
QX210	A_12_P117776	0.106388053642003
QX211	A_12_P117776	0.473488800289377
QX212	A_12_P117776	0.521511199710622
QX214	A_12_P117776	0.270323378035002
QX215	A_12_P117776	0.270832673927897
QX218	A_12_P117776	-0.336511199710622
QX221	A_12_P117776	0.170323378035002
QX22	A_12_P117776	0.03060818113429
QX225	A_12_P117776	-0.316511199710623
QX229	A_12_P117776	0.100323378035002
QX230	A_12_P117776	-0.276511199710623
QX231	A_12_P117776	-0.249167326072103
QX232	A_12_P117776	-0.47161007973956
QX234	A_12_P117776	-0.053138999638278
QX236	A_12_P117776	-0.0565111997106225
QX24	A_12_P117776	-0.0865111997106225
QX237	A_12_P117776	0.00638805364200279
QX27	A_12_P117776	0.50838992026044
QX34	A_12_P117776	0.193726032658202
QX38	A_12_P117776	-0.552446469263258
QX2	A_12_P117776	0.0983899202604399
QX39	A_12_P117776	0.0237260326582023
QX40	A_12_P117776	-0.23161007973956
QX42	A_12_P117776	-0.368921308775225
QX49	A_12_P117776	0.11060818113429
QX54	A_12_P117776	0.333726032658202
QX55	A_12_P117776	-0.892598776198233
QX59	A_12_P117776	-0.236511199710623
QX61	A_12_P117776	-0.11939181886571
QX62	A_12_P117776	0.07060818113429
QX63	A_12_P117776	-0.0890111997106214
QX71	A_12_P117776	-0.0589213087752246
QX73	A_12_P117776	0.0434888002893775
QX76	A_12_P117776	-0.502846788425902
QX77	A_12_P117776	-0.432674133140417
QX7	A_12_P117776	-0.0816100797395601
QX78	A_12_P117776	-0.202446469263258
QX79	A_12_P117776	-0.386511199710623
QX80	A_12_P117776	-0.149167326072103
QX84	A_12_P117776	0.183186560347252
QX87	A_12_P117776	-0.138488800289378
QX92	A_12_P117776	-0.204011199710622
QX8	A_12_P117776	-0.242818997781606
QX9	A_12_P117776	0.0874012238017672
QX96	A_12_P117776	-0.0124464692632583
QX97	A_12_P117776	-0.209676621964998
QX99	A_12_P117776	0.400323378035002
QX100	A_12_P117776	-0.093138999638278
QX101	A_12_P117776	0.0768610003617219
QX102	A_12_P117776	-0.0491673260721032
QX104	A_12_P117776	-0.0891673260721032
QX106	A_12_P117776	0.237181002218393
QX109	A_12_P117776	0.693488800289377
QX112	A_12_P117776	-0.399676621964998
QX114	A_12_P117776	-0.0996766219649976
QX10	A_12_P117776	-0.15161007973956
QX117	A_12_P117776	-0.296511199710623
QX124	A_12_P117776	0.0463880536420028
QX125	A_12_P117776	-0.153611946357997
QX127	A_12_P117776	0.176388053642003
QX129	A_12_P117776	0.46838992026044
QX131	A_12_P117776	-0.218921308775225
QX133	A_12_P117776	0.193488800289377
QX12	A_12_P117776	0.176388053642003
QX137	A_12_P117776	0.167401223801767
QX138	A_12_P117776	-0.0691673260721031
QX139	A_12_P117776	0.857553530736742
QX143	A_12_P117776	-0.172446469263258
QX147	A_12_P117776	0.307553530736742
QX149	A_12_P117776	-0.143138999638278
QX14	A_12_P117776	-0.58161007973956
QX156	A_12_P117776	0.177401223801767
QX157	A_12_P117776	0.176388053642003
QX160	A_12_P117776	0.180323378035002
QX163	A_12_P117776	-0.0891673260721032
QX171	A_12_P117776	-5.42101086242752e-15
QX173	A_12_P117776	-0.349167326072103
QX177	A_12_P117776	0.321078691224775
QX178	A_12_P117776	0.150832673927897
QX179	A_12_P117776	0.317553530736742
QX180	A_12_P117776	-0.0396766219649976
QX181	A_12_P117776	-0.229676621964998
QX182	A_12_P117776	-0.139167326072103
QX184	A_12_P117776	-0.312446469263258
QX185	A_12_P117776	0.757401223801767
QX187	A_12_P117776	0.297553530736742
QX189	A_12_P117776	0.137401223801767
QX192	A_12_P117776	-0.0824464692632582
QX193	A_12_P117776	0.27838992026044
QX153	A_12_P117776	-0.0289213087752245
QX1	A_12_P103279	-0.581228216155495
QX194	A_12_P103279	0.0210622402975868
QX195	A_12_P103279	-0.931228216155487
QX197	A_12_P103279	1.66058127332813
QX199	A_12_P103279	0.628978906964255
QX200	A_12_P103279	0.877846933663986
QX202	A_12_P103279	0.337777441455785
QX203	A_12_P103279	-0.482222558544211
QX204	A_12_P103279	2.23777744145578
QX209	A_12_P103279	-0.219418726671874
QX20	A_12_P103279	0.190000000000001
QX21	A_12_P103279	-0.8912282161555
QX213	A_12_P103279	1.83954668022319
QX216	A_12_P103279	0.432849792238071
QX217	A_12_P103279	-0.541228216155495
QX220	A_12_P103279	0.928978906964255
QX222	A_12_P103279	-1.42045331977681
QX223	A_12_P103279	-1.79215306633601
QX224	A_12_P103279	2.39784693366399
QX226	A_12_P103279	-1.59146202694818
QX227	A_12_P103279	0.180581273328129
QX228	A_12_P103279	-1.95146202694818
QX233	A_12_P103279	-1.38102109303574
QX235	A_12_P103279	1.35897890696426
QX25	A_12_P103279	-0.449999999999999
QX26	A_12_P103279	0.460000000000001
QX28	A_12_P103279	0.130000000000001
QX29	A_12_P103279	-0.509418726671872
QX30	A_12_P103279	-1.75393775970241
QX31	A_12_P103279	-0.0194187266718714
QX32	A_12_P103279	0.550668464327348
QX33	A_12_P103279	2.0087717838445
QX37	A_12_P103279	-1.62982266912911
QX3	A_12_P103279	-1.09982266912911
QX41	A_12_P103279	1.28
QX44	A_12_P103279	1.51853797305182
QX45	A_12_P103279	0.352849792238071
QX47	A_12_P103279	0.915000000000001
QX48	A_12_P103279	0.310581273328128
QX51	A_12_P103279	0.88165515594832
QX52	A_12_P103279	-1.26045331977681
QX53	A_12_P103279	0.95165515594832
QX56	A_12_P103279	0.500000000000001
QX4	A_12_P103279	-0.631228216155495
QX58	A_12_P103279	-1.06834484405168
QX60	A_12_P103279	-1.05
QX64	A_12_P103279	-0.0599999999999992
QX65	A_12_P103279	1.84784693366399
QX66	A_12_P103279	4.93648091154375e-15
QX67	A_12_P103279	-0.479331535672653
QX68	A_12_P103279	1.39066846432735
QX70	A_12_P103279	-0.397448133085343
QX72	A_12_P103279	0.746324757611083
QX74	A_12_P103279	-1.44834484405168
QX6	A_12_P103279	-1.32367524238892
QX81	A_12_P103279	-0.519999999999999
QX82	A_12_P103279	1.22877178384451
QX83	A_12_P103279	-0.47434703913939
QX85	A_12_P103279	0.130581273328129
QX86	A_12_P103279	-0.599418726671871
QX88	A_12_P103279	-0.500453319776807
QX90	A_12_P103279	0.738771783844505
QX91	A_12_P103279	-0.221462026948177
QX93	A_12_P103279	0.967846933663988
QX94	A_12_P103279	-0.579822669129108
QX98	A_12_P103279	-1.29215306633601
QX103	A_12_P103279	1.13284979223807
QX107	A_12_P103279	-1.16744813308534
QX108	A_12_P103279	-1.63102109303574
QX111	A_12_P103279	-1.60102109303574
QX115	A_12_P103279	-0.810453319776807
QX11	A_12_P103279	0.661655155948321
QX119	A_12_P103279	-1.28102109303574
QX120	A_12_P103279	1.02897890696426
QX121	A_12_P103279	0.167846933663988
QX128	A_12_P103279	-1.15367524238892
QX132	A_12_P103279	-1.15367524238892
QX134	A_12_P103279	0.196324757611083
QX13	A_12_P103279	-1.67146202694818
QX135	A_12_P103279	-0.899822669129107
QX136	A_12_P103279	-0.169822669129108
QX140	A_12_P103279	-0.00834484405167902
QX141	A_12_P103279	-1.09045331977681
QX142	A_12_P103279	0.729546680223193
QX144	A_12_P103279	2.01954668022319
QX145	A_12_P103279	-1.25045331977681
QX148	A_12_P103279	0.662551866914657
QX151	A_12_P103279	-1.16982266912911
QX154	A_12_P103279	-1.21102109303574
QX15	A_12_P103279	0.080668464327348
QX158	A_12_P103279	1.81954668022319
QX159	A_12_P103279	-0.737448133085343
QX161	A_12_P103279	1.64066846432735
QX162	A_12_P103279	-0.737448133085343
QX164	A_12_P103279	1.71632475761108
QX165	A_12_P103279	1.43058127332813
QX166	A_12_P103279	-0.479999999999999
QX167	A_12_P103279	1.91058127332813
QX168	A_12_P103279	-0.267448133085343
QX169	A_12_P103279	-0.749418726671871
QX170	A_12_P103279	1.34017733087089
QX172	A_12_P103279	-0.679331535672652
QX174	A_12_P103279	0.370668464327348
QX16	A_12_P103279	1.57165515594832
QX17	A_12_P103279	2.36632475761108
QX176	A_12_P103279	0.650177330870893
QX183	A_12_P103279	-0.877448133085343
QX186	A_12_P103279	-1.23367524238892
QX188	A_12_P103279	0.127846933663988
QX190	A_12_P103279	0.290668464327348
QX191	A_12_P103279	-0.829418726671872
QX18	A_12_P103279	-0.914999999999998
QX19	A_12_P103279	-0.383352696750673
QX196	A_12_P103279	0.0666473032493272
QX198	A_12_P103279	-0.261947149724285
QX205	A_12_P103279	0.307422199628015
QX206	A_12_P103279	0.616413492456647
QX207	A_12_P103279	-2.00927468835711
QX208	A_12_P103279	0.50854398373217
QX210	A_12_P103279	0.894200277015905
QX211	A_12_P103279	-1.01314557363092
QX212	A_12_P103279	-1.83102109303574
QX214	A_12_P103279	0.60572245306881
QX215	A_12_P103279	0.598052850275715
QX218	A_12_P103279	-0.653145573630923
QX221	A_12_P103279	-1.38427754693119
QX22	A_12_P103279	0.909530675353142
QX225	A_12_P103279	-1.01314557363092
QX229	A_12_P103279	-1.08427754693119
QX230	A_12_P103279	2.25685442636908
QX231	A_12_P103279	1.00805285027571
QX232	A_12_P103279	0.0485439837321698
QX234	A_12_P103279	-1.20257780037199
QX236	A_12_P103279	1.76685442636908
QX24	A_12_P103279	-1.03314557363092
QX237	A_12_P103279	-1.44579972298409
QX27	A_12_P103279	-0.77145601626783
QX34	A_12_P103279	-0.223586507543354
QX38	A_12_P103279	0.0984567927329505
QX2	A_12_P103279	0.60854398373217
QX39	A_12_P103279	0.386413492456646
QX40	A_12_P103279	-0.0914560162678301
QX42	A_12_P103279	0.260427386319479
QX49	A_12_P103279	-0.700469324646857
QX54	A_12_P103279	1.24641349245665
QX55	A_12_P103279	0.486647303249328
QX59	A_12_P103279	-1.07314557363092
QX61	A_12_P103279	-1.56046932464686
QX62	A_12_P103279	-1.24046932464686
QX63	A_12_P103279	-0.0210622402975901
QX71	A_12_P103279	-0.58957261368052
QX73	A_12_P103279	-0.0531455736309226
QX76	A_12_P103279	1.05029120694918
QX77	A_12_P103279	0.245958506468267
QX7	A_12_P103279	-1.77145601626783
QX78	A_12_P103279	-0.551543207267049
QX79	A_12_P103279	3.22685442636908
QX80	A_12_P103279	0.108052850275715
QX84	A_12_P103279	0.0907253116428923
QX87	A_12_P103279	2.41897890696425
QX92	A_12_P103279	1.75393775970241
QX8	A_12_P103279	-0.25434703913939
QX9	A_12_P103279	0.296647303249327
QX96	A_12_P103279	1.13845679273295
QX97	A_12_P103279	0.34572245306881
QX99	A_12_P103279	0.77572245306881
QX100	A_12_P103279	0.547422199628016
QX101	A_12_P103279	2.12742219962801
QX102	A_12_P103279	1.25805285027571
QX104	A_12_P103279	-1.95194714972429
QX106	A_12_P103279	-0.31434703913939
QX109	A_12_P103279	-1.96314557363092
QX112	A_12_P103279	-1.15427754693119
QX114	A_12_P103279	-0.534277546931191
QX10	A_12_P103279	0.85854398373217
QX117	A_12_P103279	2.18685442636908
QX124	A_12_P103279	0.344200277015905
QX125	A_12_P103279	2.0642002770159
QX127	A_12_P103279	0.354200277015905
QX129	A_12_P103279	-1.00145601626783
QX131	A_12_P103279	1.98042738631948
QX133	A_12_P103279	0.186854426369077
QX12	A_12_P103279	-0.875799722984095
QX137	A_12_P103279	0.936647303249327
QX138	A_12_P103279	0.368052850275715
QX139	A_12_P103279	-0.881543207267049
QX143	A_12_P103279	-0.49154320726705
QX147	A_12_P103279	0.70845679273295
QX149	A_12_P103279	-0.682577800371985
QX14	A_12_P103279	-0.66145601626783
QX156	A_12_P103279	-0.953352696750673
QX157	A_12_P103279	-1.49579972298409
QX160	A_12_P103279	0.21572245306881
QX163	A_12_P103279	0.338052850275715
QX171	A_12_P103279	8.1112417130158e-15
QX173	A_12_P103279	1.53805285027571
QX177	A_12_P103279	0.72042738631948
QX178	A_12_P103279	-0.111947149724285
QX179	A_12_P103279	-1.51154320726705
QX180	A_12_P103279	-1.60427754693119
QX181	A_12_P103279	0.51572245306881
QX182	A_12_P103279	0.668052850275715
QX184	A_12_P103279	0.77845679273295
QX185	A_12_P103279	-0.113352696750673
QX187	A_12_P103279	-0.92154320726705
QX189	A_12_P103279	0.416647303249328
QX192	A_12_P103279	-0.221543207267049
QX193	A_12_P103279	0.25854398373217
QX153	A_12_P103279	1.15042738631948
QX1	A_12_P118734	0.148938279709044
QX194	A_12_P118734	-0.141558291385899
QX195	A_12_P118734	0.0289382797090452
QX197	A_12_P118734	0.00459641693522375
QX199	A_12_P118734	-0.433831018658627
QX200	A_12_P118734	-0.146175879317662
QX202	A_12_P118734	-0.0879313677015
QX203	A_12_P118734	0.482068632298497
QX204	A_12_P118734	-0.327931367701501
QX209	A_12_P118734	-0.235403583064774
QX20	A_12_P118734	0.175
QX21	A_12_P118734	-0.481061720290953
QX213	A_12_P118734	0.153831281460574
QX216	A_12_P118734	0.02475336689128
QX217	A_12_P118734	0.0289382797090468
QX220	A_12_P118734	0.126168981341373
QX222	A_12_P118734	0.0338312814605748
QX223	A_12_P118734	-0.0261758793176674
QX224	A_12_P118734	0.0838241206823326
QX226	A_12_P118734	-0.032538419894767
QX227	A_12_P118734	0.314596416935226
QX228	A_12_P118734	-0.592538419894767
QX233	A_12_P118734	-0.0438310186586278
QX235	A_12_P118734	0.0561689813413722
QX25	A_12_P118734	-0.285
QX26	A_12_P118734	-0.215
QX28	A_12_P118734	-0.315
QX29	A_12_P118734	0.314596416935226
QX30	A_12_P118734	-0.3115582913859
QX31	A_12_P118734	0.194596416935226
QX32	A_12_P118734	0.17678587947551
QX33	A_12_P118734	0.488938279709046
QX37	A_12_P118734	-0.442856968973148
QX3	A_12_P118734	-0.592856968973148
QX41	A_12_P118734	-0.125
QX44	A_12_P118734	0.237461580105233
QX45	A_12_P118734	0.114753366891279
QX47	A_12_P118734	0.17
QX48	A_12_P118734	0.234596416935226
QX51	A_12_P118734	0.323252011527855
QX52	A_12_P118734	-0.126168718539425
QX53	A_12_P118734	-0.126747988472145
QX56	A_12_P118734	0.00499999999999988
QX4	A_12_P118734	0.378938279709046
QX58	A_12_P118734	0.223252011527855
QX60	A_12_P118734	0.195
QX64	A_12_P118734	0.534999999999999
QX65	A_12_P118734	0.103824120682333
QX66	A_12_P118734	1.66663557954472e-15
QX67	A_12_P118734	0.18678587947551
QX68	A_12_P118734	0.416785879475509
QX70	A_12_P118734	0.11786809051175
QX72	A_12_P118734	0.335878928039826
QX74	A_12_P118734	-0.126747988472145
QX6	A_12_P118734	0.0358789280398262
QX81	A_12_P118734	-0.0250000000000001
QX82	A_12_P118734	0.118938279709047
QX83	A_12_P118734	0.0551852150702991
QX85	A_12_P118734	0.0945964169352258
QX86	A_12_P118734	-0.0154035830647742
QX88	A_12_P118734	-0.266168718539425
QX90	A_12_P118734	-0.0610617202909533
QX91	A_12_P118734	0.137461580105233
QX93	A_12_P118734	0.0538241206823326
QX94	A_12_P118734	0.087143031026852
QX98	A_12_P118734	-0.226175879317667
QX103	A_12_P118734	-0.0452466331087207
QX107	A_12_P118734	0.32786809051175
QX108	A_12_P118734	-0.0138310186586278
QX111	A_12_P118734	-0.0538310186586278
QX115	A_12_P118734	0.153831281460575
QX11	A_12_P118734	-0.306747988472145
QX119	A_12_P118734	-0.533831018658628
QX120	A_12_P118734	0.116168981341372
QX121	A_12_P118734	-0.0361758793176674
QX128	A_12_P118734	-0.0441210719601738
QX132	A_12_P118734	-0.124121071960174
QX134	A_12_P118734	0.0758789280398263
QX13	A_12_P118734	-0.442538419894767
QX135	A_12_P118734	-0.732856968973148
QX136	A_12_P118734	-0.0428569689731479
QX140	A_12_P118734	0.073252011527855
QX141	A_12_P118734	-0.146168718539425
QX142	A_12_P118734	-0.166168718539425
QX144	A_12_P118734	0.513831281460575
QX145	A_12_P118734	-0.0661687185394253
QX148	A_12_P118734	0.20786809051175
QX151	A_12_P118734	0.267143031026852
QX154	A_12_P118734	NA
QX15	A_12_P118734	-0.38321412052449
QX158	A_12_P118734	0.173831281460575
QX159	A_12_P118734	-0.582131909488251
QX161	A_12_P118734	0.22678587947551
QX162	A_12_P118734	0.27786809051175
QX164	A_12_P118734	0.275878928039826
QX165	A_12_P118734	-0.0954035830647742
QX166	A_12_P118734	0.0549999999999999
QX167	A_12_P118734	-0.185403583064774
QX168	A_12_P118734	-0.29213190948825
QX169	A_12_P118734	-0.0754035830647742
QX170	A_12_P118734	0.227143031026852
QX172	A_12_P118734	-0.24321412052449
QX174	A_12_P118734	0.00678587947550957
QX16	A_12_P118734	-0.076747988472145
QX17	A_12_P118734	0.295878928039826
QX176	A_12_P118734	0.097143031026852
QX183	A_12_P118734	0.0478680905117496
QX186	A_12_P118734	-0.154121071960174
QX188	A_12_P118734	0.173824120682333
QX190	A_12_P118734	0.14678587947551
QX191	A_12_P118734	-0.165403583064774
QX18	A_12_P118734	-0.17
QX19	A_12_P118734	-0.0179451375191524
QX196	A_12_P118734	0.0420548624808475
QX198	A_12_P118734	0.130259613798653
QX205	A_12_P118734	-0.153052135767624
QX206	A_12_P118734	0.480578162877034
QX207	A_12_P118734	-0.0621300503369196
QX208	A_12_P118734	-0.27009753775269
QX210	A_12_P118734	-0.351004489188373
QX211	A_12_P118734	NA
QX212	A_12_P118734	-0.313831018658628
QX214	A_12_P118734	-0.403059296545867
QX215	A_12_P118734	-0.089740386201347
QX218	A_12_P118734	0.0392855641131731
QX221	A_12_P118734	0.176940703454133
QX22	A_12_P118734	-0.043631405700344
QX225	A_12_P118734	0.129285564113173
QX229	A_12_P118734	-0.323059296545867
QX230	A_12_P118734	0.219285564113173
QX231	A_12_P118734	0.310259613798653
QX232	A_12_P118734	0.0999024622473104
QX234	A_12_P118734	-0.203052135767625
QX236	A_12_P118734	0.269285564113173
QX24	A_12_P118734	0.159285564113173
QX237	A_12_P118734	-0.351004489188373
QX27	A_12_P118734	-0.37009753775269
QX34	A_12_P118734	-0.329421837122966
QX38	A_12_P118734	0.177712999707027
QX2	A_12_P118734	-0.11009753775269
QX39	A_12_P118734	-0.00942183712296588
QX40	A_12_P118734	0.00990246224731038
QX42	A_12_P118734	-0.00901532671644956
QX49	A_12_P118734	-0.083631405700344
QX54	A_12_P118734	-0.189421837122966
QX55	A_12_P118734	0.472054862480847
QX59	A_12_P118734	0.189285564113173
QX61	A_12_P118734	-0.153631405700344
QX62	A_12_P118734	0.126368594299656
QX63	A_12_P118734	0.141558291385902
QX71	A_12_P118734	0.130984673283551
QX73	A_12_P118734	-0.0307144358868269
QX76	A_12_P118734	0.171761542106391
QX77	A_12_P118734	0.361038860923935
QX7	A_12_P118734	0.0299024622473104
QX78	A_12_P118734	0.107712999707027
QX79	A_12_P118734	-0.190714435886827
QX80	A_12_P118734	0.110259613798653
QX84	A_12_P118734	-0.0321300503369195
QX87	A_12_P118734	0.276168981341372
QX92	A_12_P118734	0.3115582913859
QX8	A_12_P118734	-0.084814784929701
QX9	A_12_P118734	0.0920548624808475
QX96	A_12_P118734	0.167712999707027
QX97	A_12_P118734	0.106940703454133
QX99	A_12_P118734	-0.0330592965458665
QX100	A_12_P118734	0.0169478642323757
QX101	A_12_P118734	0.0969478642323757
QX102	A_12_P118734	-0.00974038620134706
QX104	A_12_P118734	0.020259613798653
QX106	A_12_P118734	0.135185215070299
QX109	A_12_P118734	0.0392855641131731
QX112	A_12_P118734	0.296940703454133
QX114	A_12_P118734	-0.0230592965458665
QX10	A_12_P118734	0.26990246224731
QX117	A_12_P118734	0.209285564113173
QX124	A_12_P118734	-0.0510044891883728
QX125	A_12_P118734	0.358995510811627
QX127	A_12_P118734	0.0389955108116271
QX129	A_12_P118734	-0.34009753775269
QX131	A_12_P118734	-0.0490153267164495
QX133	A_12_P118734	-0.270714435886827
QX12	A_12_P118734	-0.171004489188373
QX137	A_12_P118734	-0.187945137519153
QX138	A_12_P118734	0.250259613798653
QX139	A_12_P118734	-0.242287000292973
QX143	A_12_P118734	-0.172287000292973
QX147	A_12_P118734	-0.0122870002929734
QX149	A_12_P118734	0.146947864232376
QX14	A_12_P118734	0.18990246224731
QX156	A_12_P118734	-0.607945137519153
QX157	A_12_P118734	-0.171004489188373
QX160	A_12_P118734	0.0769407034541335
QX163	A_12_P118734	0.110259613798653
QX171	A_12_P118734	4.98732999343332e-17
QX173	A_12_P118734	0.180259613798653
QX177	A_12_P118734	-0.21901532671645
QX178	A_12_P118734	0.000259613798652951
QX179	A_12_P118734	-0.262287000292973
QX180	A_12_P118734	0.136940703454133
QX181	A_12_P118734	0.00694070345413351
QX182	A_12_P118734	0.120259613798653
QX184	A_12_P118734	0.217712999707027
QX185	A_12_P118734	-0.527945137519152
QX187	A_12_P118734	-0.192287000292973
QX189	A_12_P118734	-0.0179451375191524
QX192	A_12_P118734	0.107712999707027
QX193	A_12_P118734	-0.0700975377526896
QX153	A_12_P118734	0.0409846732835505
QX1	A_12_P110374	-0.589461284343305
QX194	A_12_P110374	1.47495323145355
QX195	A_12_P110374	0.110538715656695
QX197	A_12_P110374	0.98821613443383
QX199	A_12_P110374	0.911619898120212
QX200	A_12_P110374	-0.258940853940507
QX202	A_12_P110374	0.44094933043264
QX203	A_12_P110374	0.470949330432645
QX204	A_12_P110374	-0.569050669567352
QX209	A_12_P110374	1.32821613443382
QX20	A_12_P110374	-0.508999999999999
QX21	A_12_P110374	1.27053871565669
QX213	A_12_P110374	-0.892535076409842
QX216	A_12_P110374	-0.680037414837163
QX217	A_12_P110374	-0.279461284343306
QX220	A_12_P110374	-0.668380101879787
QX222	A_12_P110374	-0.242535076409841
QX223	A_12_P110374	0.191059146059495
QX224	A_12_P110374	-0.318940853940505
QX226	A_12_P110374	-1.44804481803601
QX227	A_12_P110374	-1.15178386556617
QX228	A_12_P110374	1.77195518196399
QX233	A_12_P110374	0.361619898120212
QX235	A_12_P110374	-0.108380101879788
QX25	A_12_P110374	1.131
QX26	A_12_P110374	0.171000000000001
QX28	A_12_P110374	1.361
QX29	A_12_P110374	-1.83178386556617
QX30	A_12_P110374	1.09995323145355
QX31	A_12_P110374	-0.771783865566174
QX32	A_12_P110374	-0.3455514454011
QX33	A_12_P110374	0.0105387156566942
QX37	A_12_P110374	0.96573532063042
QX3	A_12_P110374	1.85573532063042
QX41	A_12_P110374	1.031
QX44	A_12_P110374	-1.25804481803601
QX45	A_12_P110374	-0.570037414837163
QX47	A_12_P110374	0.35
QX48	A_12_P110374	-1.47178386556617
QX51	A_12_P110374	-0.905122794749657
QX52	A_12_P110374	0.647464923590158
QX53	A_12_P110374	0.624877205250342
QX56	A_12_P110374	-0.388999999999999
QX4	A_12_P110374	-1.25946128434331
QX58	A_12_P110374	-1.33512279474966
QX60	A_12_P110374	-0.598999999999999
QX64	A_12_P110374	-1.049
QX65	A_12_P110374	-0.398940853940505
QX66	A_12_P110374	8.9902044142498e-16
QX67	A_12_P110374	-0.6555514454011
QX68	A_12_P110374	0.3944485545989
QX70	A_12_P110374	-0.229205640455379
QX72	A_12_P110374	0.283289682689976
QX74	A_12_P110374	1.65487720525034
QX6	A_12_P110374	0.433289682689976
QX81	A_12_P110374	0.181000000000001
QX82	A_12_P110374	-1.25946128434331
QX83	A_12_P110374	-0.888957132474445
QX85	A_12_P110374	-1.70178386556617
QX86	A_12_P110374	0.938216134433826
QX88	A_12_P110374	1.15746492359016
QX90	A_12_P110374	-0.199461284343306
QX91	A_12_P110374	-0.618044818036006
QX93	A_12_P110374	-0.868940853940505
QX94	A_12_P110374	-0.444264679369579
QX98	A_12_P110374	1.25105914605949
QX103	A_12_P110374	-0.060037414837163
QX107	A_12_P110374	-0.209205640455379
QX108	A_12_P110374	-0.858380101879789
QX111	A_12_P110374	-0.898380101879788
QX115	A_12_P110374	-0.222535076409841
QX11	A_12_P110374	0.754877205250343
QX119	A_12_P110374	2.21161989812021
QX120	A_12_P110374	-0.798380101879789
QX121	A_12_P110374	0.321059146059495
QX128	A_12_P110374	0.103289682689976
QX132	A_12_P110374	0.0932896826899758
QX134	A_12_P110374	-0.206710317310024
QX13	A_12_P110374	1.34195518196399
QX135	A_12_P110374	1.20573532063042
QX136	A_12_P110374	-1.02426467936958
QX140	A_12_P110374	0.104877205250343
QX141	A_12_P110374	0.647464923590158
QX142	A_12_P110374	0.687464923590158
QX144	A_12_P110374	-1.80253507640984
QX145	A_12_P110374	-0.102535076409841
QX148	A_12_P110374	-0.409205640455379
QX151	A_12_P110374	-0.49426467936958
QX154	A_12_P110374	-1.14838010187979
QX15	A_12_P110374	0.5644485545989
QX158	A_12_P110374	-1.20253507640984
QX159	A_12_P110374	1.81079435954462
QX161	A_12_P110374	-0.7855514454011
QX162	A_12_P110374	-0.309205640455379
QX164	A_12_P110374	0.233289682689976
QX165	A_12_P110374	0.0682161344338258
QX166	A_12_P110374	-1.329
QX167	A_12_P110374	0.218216134433826
QX168	A_12_P110374	0.480794359544621
QX169	A_12_P110374	0.578216134433826
QX170	A_12_P110374	-0.264264679369579
QX172	A_12_P110374	1.2644485545989
QX174	A_12_P110374	0.7144485545989
QX16	A_12_P110374	0.724877205250342
QX17	A_12_P110374	0.223289682689976
QX176	A_12_P110374	0.655735320630421
QX183	A_12_P110374	-0.769205640455379
QX186	A_12_P110374	-0.406710317310024
QX188	A_12_P110374	-0.828940853940505
QX190	A_12_P110374	-0.0655514454011002
QX191	A_12_P110374	0.808216134433826
QX18	A_12_P110374	-0.35
QX19	A_12_P110374	0.270632252749604
QX196	A_12_P110374	-0.459367747250396
QX198	A_12_P110374	0.0558288577233305
QX205	A_12_P110374	0.737558460683068
QX206	A_12_P110374	-0.637951280943096
QX207	A_12_P110374	0.870056122255745
QX208	A_12_P110374	2.19454209169181
QX210	A_12_P110374	0.223383219782885
QX211	A_12_P110374	0.261713435213122
QX212	A_12_P110374	1.41161989812021
QX214	A_12_P110374	1.2011526831524
QX215	A_12_P110374	0.24582885772333
QX218	A_12_P110374	-0.378286564786879
QX221	A_12_P110374	1.1011526831524
QX22	A_12_P110374	-0.795029257656748
QX225	A_12_P110374	-1.02828656478688
QX229	A_12_P110374	1.5211526831524
QX230	A_12_P110374	0.321713435213122
QX231	A_12_P110374	-0.44417114227667
QX232	A_12_P110374	-0.435457908308191
QX234	A_12_P110374	0.687558460683068
QX236	A_12_P110374	-0.328286564786878
QX24	A_12_P110374	0.131713435213122
QX237	A_12_P110374	-0.546616780217115
QX27	A_12_P110374	0.90454209169181
QX34	A_12_P110374	0.992048719056904
QX38	A_12_P110374	-0.301690328473265
QX2	A_12_P110374	-1.07545790830819
QX39	A_12_P110374	0.862048719056904
QX40	A_12_P110374	-1.00545790830819
QX42	A_12_P110374	-0.309112103362469
QX49	A_12_P110374	0.224970742343251
QX54	A_12_P110374	0.312048719056904
QX55	A_12_P110374	0.110632252749604
QX59	A_12_P110374	-1.00828656478688
QX61	A_12_P110374	0.96497074234325
QX62	A_12_P110374	-1.14502925765675
QX63	A_12_P110374	-1.47495323145355
QX71	A_12_P110374	-0.309112103362469
QX73	A_12_P110374	-1.03828656478688
QX76	A_12_P110374	-0.8740234061254
QX77	A_12_P110374	0.833364512364304
QX7	A_12_P110374	-0.26545790830819
QX78	A_12_P110374	-0.851690328473265
QX79	A_12_P110374	-0.198286564786878
QX80	A_12_P110374	0.0658288577233305
QX84	A_12_P110374	0.440056122255746
QX87	A_12_P110374	0.081619898120212
QX92	A_12_P110374	-1.09995323145355
QX8	A_12_P110374	0.261042867525555
QX9	A_12_P110374	-0.389367747250396
QX96	A_12_P110374	-1.22169032847326
QX97	A_12_P110374	-0.528847316847596
QX99	A_12_P110374	0.331152683152404
QX100	A_12_P110374	0.507558460683068
QX101	A_12_P110374	-0.682441539316932
QX102	A_12_P110374	-0.214171142276669
QX104	A_12_P110374	-0.264171142276669
QX106	A_12_P110374	-0.588957132474444
QX109	A_12_P110374	1.64171343521312
QX112	A_12_P110374	-0.718847316847595
QX114	A_12_P110374	-0.548847316847595
QX10	A_12_P110374	0.00454209169180946
QX117	A_12_P110374	-0.238286564786878
QX124	A_12_P110374	0.0933832197828855
QX125	A_12_P110374	0.123383219782886
QX127	A_12_P110374	-0.676616780217115
QX129	A_12_P110374	0.124542091691809
QX131	A_12_P110374	-0.299112103362469
QX133	A_12_P110374	1.83171343521312
QX12	A_12_P110374	-0.656616780217115
QX137	A_12_P110374	-0.0693677472503962
QX138	A_12_P110374	0.24582885772333
QX139	A_12_P110374	1.24830967152674
QX143	A_12_P110374	0.978309671526736
QX147	A_12_P110374	1.14830967152674
QX149	A_12_P110374	-0.482441539316932
QX14	A_12_P110374	-0.595457908308191
QX156	A_12_P110374	0.150632252749604
QX157	A_12_P110374	0.683383219782885
QX160	A_12_P110374	-0.978847316847595
QX163	A_12_P110374	-0.47417114227667
QX171	A_12_P110374	4.85245524317612e-15
QX173	A_12_P110374	-0.264171142276669
QX177	A_12_P110374	0.770887896637531
QX178	A_12_P110374	-0.98417114227667
QX179	A_12_P110374	1.17830967152674
QX180	A_12_P110374	-0.238847316847596
QX181	A_12_P110374	-0.228847316847596
QX182	A_12_P110374	-0.42417114227667
QX184	A_12_P110374	-0.251690328473265
QX185	A_12_P110374	1.7006322527496
QX187	A_12_P110374	0.898309671526736
QX189	A_12_P110374	-0.489367747250396
QX192	A_12_P110374	-0.591690328473264
QX193	A_12_P110374	-0.13545790830819
QX153	A_12_P110374	-0.219112103362469
QX1	A_12_P115413	-0.0221668521422723
QX194	A_12_P115413	0.0162868618656299
QX195	A_12_P115413	0.307833147857724
QX197	A_12_P115413	0.246448302654083
QX199	A_12_P115413	-0.267463138134369
QX200	A_12_P115413	0.0397631798507009
QX202	A_12_P115413	0.0712998630017635
QX203	A_12_P115413	0.251299863001765
QX204	A_12_P115413	-0.298700136998235
QX209	A_12_P115413	0.0264483026540816
QX20	A_12_P115413	-0.232
QX21	A_12_P115413	-0.0421668521422719
QX213	A_12_P115413	-0.0527848536007767
QX216	A_12_P115413	0.0370294894925051
QX217	A_12_P115413	0.127833147857727
QX220	A_12_P115413	0.012536861865631
QX222	A_12_P115413	0.257215146399223
QX223	A_12_P115413	0.199763179850701
QX224	A_12_P115413	0.129763179850701
QX226	A_12_P115413	-0.557886305369103
QX227	A_12_P115413	-0.583551697345918
QX228	A_12_P115413	-0.157886305369103
QX233	A_12_P115413	0.0725368618656311
QX235	A_12_P115413	-0.657463138134369
QX25	A_12_P115413	-0.152
QX26	A_12_P115413	0.168
QX28	A_12_P115413	-0.152
QX29	A_12_P115413	-0.0935516973459181
QX30	A_12_P115413	0.0712868618656312
QX31	A_12_P115413	-0.0135516973459181
QX32	A_12_P115413	0.183415548052194
QX33	A_12_P115413	0.217833147857727
QX37	A_12_P115413	0.619911103212836
QX3	A_12_P115413	0.299911103212836
QX41	A_12_P115413	0.148
QX44	A_12_P115413	-0.477886305369103
QX45	A_12_P115413	-0.212970510507495
QX47	A_12_P115413	-0.185
QX48	A_12_P115413	-0.263551697345918
QX51	A_12_P115413	-0.168162101081068
QX52	A_12_P115413	0.137215146399223
QX53	A_12_P115413	0.0418378989189316
QX56	A_12_P115413	-0.142
QX4	A_12_P115413	-0.102166852142273
QX58	A_12_P115413	0.161837898918932
QX60	A_12_P115413	-0.122
QX64	A_12_P115413	0.258
QX65	A_12_P115413	-0.210236820149299
QX66	A_12_P115413	9.34582272682505e-16
QX67	A_12_P115413	0.0334155480521942
QX68	A_12_P115413	0.243415548052194
QX70	A_12_P115413	-0.178927615111974
QX72	A_12_P115413	0.269867737741256
QX74	A_12_P115413	-0.0181621010810683
QX6	A_12_P115413	0.189867737741256
QX81	A_12_P115413	0.248
QX82	A_12_P115413	-0.142166852142273
QX83	A_12_P115413	-0.251273860729497
QX85	A_12_P115413	-0.0335516973459181
QX86	A_12_P115413	0.476448302654082
QX88	A_12_P115413	0.137215146399223
QX90	A_12_P115413	-0.0921668521422726
QX91	A_12_P115413	-0.427886305369103
QX93	A_12_P115413	-0.230236820149299
QX94	A_12_P115413	-0.370088896787164
QX98	A_12_P115413	-0.110236820149299
QX103	A_12_P115413	-0.00297051050749498
QX107	A_12_P115413	0.071072384888026
QX108	A_12_P115413	0.0525368618656311
QX111	A_12_P115413	-0.0574631381343688
QX115	A_12_P115413	-0.162784853600777
QX11	A_12_P115413	0.0118378989189316
QX119	A_12_P115413	-0.247463138134369
QX120	A_12_P115413	-0.167463138134369
QX121	A_12_P115413	0.169763179850701
QX128	A_12_P115413	-0.0401322622587442
QX132	A_12_P115413	0.569867737741256
QX134	A_12_P115413	-0.150132262258744
QX13	A_12_P115413	-0.0378863053691026
QX135	A_12_P115413	-0.490088896787164
QX136	A_12_P115413	-0.380088896787164
QX140	A_12_P115413	-0.0681621010810684
QX141	A_12_P115413	-0.182784853600777
QX142	A_12_P115413	0.00721514639922331
QX144	A_12_P115413	-0.0627848536007767
QX145	A_12_P115413	0.0572151463992233
QX148	A_12_P115413	0.181072384888026
QX151	A_12_P115413	-0.210088896787164
QX154	A_12_P115413	-0.0674631381343689
QX15	A_12_P115413	-0.466584451947806
QX158	A_12_P115413	-0.212784853600777
QX159	A_12_P115413	0.051072384888026
QX161	A_12_P115413	-0.0865844519478058
QX162	A_12_P115413	0.021072384888026
QX164	A_12_P115413	0.139867737741256
QX165	A_12_P115413	0.386448302654082
QX166	A_12_P115413	-0.022
QX167	A_12_P115413	0.446448302654082
QX168	A_12_P115413	0.331072384888026
QX169	A_12_P115413	0.236448302654082
QX170	A_12_P115413	0.219911103212836
QX172	A_12_P115413	0.303415548052194
QX174	A_12_P115413	0.353415548052194
QX16	A_12_P115413	0.301837898918932
QX17	A_12_P115413	0.0598677377412558
QX176	A_12_P115413	0.099911103212836
QX183	A_12_P115413	-0.218927615111974
QX186	A_12_P115413	-0.290132262258744
QX188	A_12_P115413	0.259763179850701
QX190	A_12_P115413	0.453415548052194
QX191	A_12_P115413	-0.313551697345918
QX18	A_12_P115413	0.185
QX19	A_12_P115413	0.235259424126465
QX196	A_12_P115413	0.125259424126465
QX198	A_12_P115413	-0.0226626205184262
QX205	A_12_P115413	0.014641422667961
QX206	A_12_P115413	0.219539970899635
QX207	A_12_P115413	0.0344557657612426
QX208	A_12_P115413	-0.00915817567906796
QX210	A_12_P115413	-0.142705985990006
QX211	A_12_P115413	0.329963138134369
QX212	A_12_P115413	0.332536861865631
QX214	A_12_P115413	-0.402810543880561
QX215	A_12_P115413	0.267337379481574
QX218	A_12_P115413	-0.0600368618656311
QX221	A_12_P115413	0.657189456119439
QX22	A_12_P115413	0.149264175187669
QX225	A_12_P115413	-0.280036861865631
QX229	A_12_P115413	0.277189456119439
QX230	A_12_P115413	0.369963138134369
QX231	A_12_P115413	-0.0626626205184262
QX232	A_12_P115413	-0.289158175679068
QX234	A_12_P115413	-0.285358577332039
QX236	A_12_P115413	-0.0600368618656311
QX24	A_12_P115413	0.319963138134369
QX237	A_12_P115413	-0.332705985990007
QX27	A_12_P115413	0.390841824320932
QX34	A_12_P115413	0.199539970899635
QX38	A_12_P115413	-0.13612542107718
QX2	A_12_P115413	-0.859158175679068
QX39	A_12_P115413	0.419539970899635
QX40	A_12_P115413	-0.409158175679068
QX42	A_12_P115413	-0.141501338843236
QX49	A_12_P115413	0.309264175187669
QX54	A_12_P115413	0.769539970899635
QX55	A_12_P115413	-0.114740575873535
QX59	A_12_P115413	0.129963138134369
QX61	A_12_P115413	-0.110735824812331
QX62	A_12_P115413	-0.40073582481233
QX63	A_12_P115413	-0.0162868618656319
QX71	A_12_P115413	0.00849866115676373
QX73	A_12_P115413	-0.100036861865631
QX76	A_12_P115413	-0.209921993183198
QX77	A_12_P115413	0.335808758756247
QX7	A_12_P115413	-0.059158175679068
QX78	A_12_P115413	-0.0761254210771804
QX79	A_12_P115413	-0.200036861865631
QX80	A_12_P115413	0.0473373794815738
QX84	A_12_P115413	0.144455765761243
QX87	A_12_P115413	0.0425368618656311
QX92	A_12_P115413	-0.071286861865631
QX8	A_12_P115413	-0.0312738607294975
QX9	A_12_P115413	-0.144740575873535
QX96	A_12_P115413	-0.13612542107718
QX97	A_12_P115413	-0.272810543880561
QX99	A_12_P115413	-0.032810543880561
QX100	A_12_P115413	-0.135358577332039
QX101	A_12_P115413	0.334641422667961
QX102	A_12_P115413	-0.0526626205184262
QX104	A_12_P115413	0.00733737948157378
QX106	A_12_P115413	0.0487261392705025
QX109	A_12_P115413	0.619963138134369
QX112	A_12_P115413	-0.382810543880561
QX114	A_12_P115413	-0.062810543880561
QX10	A_12_P115413	-0.049158175679068
QX117	A_12_P115413	-0.280036861865631
QX124	A_12_P115413	-0.0727059859900065
QX125	A_12_P115413	-0.102705985990006
QX127	A_12_P115413	-0.292705985990007
QX129	A_12_P115413	0.270841824320932
QX131	A_12_P115413	-0.191501338843236
QX133	A_12_P115413	0.439963138134369
QX12	A_12_P115413	0.0672940140099935
QX137	A_12_P115413	0.175259424126465
QX138	A_12_P115413	0.0873373794815738
QX139	A_12_P115413	0.0238745789228197
QX143	A_12_P115413	-0.25612542107718
QX147	A_12_P115413	0.29387457892282
QX149	A_12_P115413	0.184641422667961
QX14	A_12_P115413	0.0508418243209321
QX156	A_12_P115413	-0.584740575873535
QX157	A_12_P115413	0.127294014009994
QX160	A_12_P115413	0.047189456119439
QX163	A_12_P115413	0.0273373794815738
QX171	A_12_P115413	7.25981774696294e-16
QX173	A_12_P115413	-0.102662620518426
QX177	A_12_P115413	0.338498661156764
QX178	A_12_P115413	-0.0426626205184262
QX179	A_12_P115413	-0.21612542107718
QX180	A_12_P115413	0.057189456119439
QX181	A_12_P115413	-0.132810543880561
QX182	A_12_P115413	0.0573373794815738
QX184	A_12_P115413	-0.28612542107718
QX185	A_12_P115413	-0.074740575873535
QX187	A_12_P115413	0.0638745789228196
QX189	A_12_P115413	0.0552594241264651
QX192	A_12_P115413	0.24387457892282
QX193	A_12_P115413	0.150841824320932
QX153	A_12_P115413	-0.271501338843236
QX1	A_12_P110325	0.053394595023092
QX194	A_12_P110325	0.449019595023093
QX195	A_12_P110325	0.273394595023103
QX197	A_12_P110325	NA
QX199	A_12_P110325	-0.076397071643572
QX200	A_12_P110325	2.00891066113677
QX202	A_12_P110325	NA
QX203	A_12_P110325	0.539149132072083
QX204	A_12_P110325	0.0191491320720854
QX209	A_12_P110325	-0.418480404976909
QX20	A_12_P110325	-0.784000000000003
QX21	A_12_P110325	-0.736605404976906
QX213	A_12_P110325	-0.533235303732679
QX216	A_12_P110325	-0.720980404976907
QX217	A_12_P110325	-0.846605404976908
QX220	A_12_P110325	-0.336397071643572
QX222	A_12_P110325	1.15676469626732
QX223	A_12_P110325	-0.231089338863228
QX224	A_12_P110325	-0.78108933886323
QX226	A_12_P110325	-0.22593108882441
QX227	A_12_P110325	-0.638480404976906
QX228	A_12_P110325	1.09406891117559
QX233	A_12_P110325	0.573602928356428
QX235	A_12_P110325	0.0636029283564277
QX25	A_12_P110325	1.136
QX26	A_12_P110325	-1.224
QX28	A_12_P110325	-0.654
QX29	A_12_P110325	-0.698480404976906
QX30	A_12_P110325	0.664019595023094
QX31	A_12_P110325	NA
QX32	A_12_P110325	-0.437712431975366
QX33	A_12_P110325	-0.376605404976906
QX37	A_12_P110325	-0.413766784710101
QX3	A_12_P110325	-0.363766784710101
QX41	A_12_P110325	-1.114
QX44	A_12_P110325	-0.18593108882441
QX45	A_12_P110325	NA
QX47	A_12_P110325	NA
QX48	A_12_P110325	0.801519595023095
QX51	A_12_P110325	-1.03747238288726
QX52	A_12_P110325	-0.513235303732678
QX53	A_12_P110325	-0.757472382887256
QX56	A_12_P110325	-0.404
QX4	A_12_P110325	-0.316605404976906
QX58	A_12_P110325	0.662527617112744
QX60	A_12_P110325	1.406
QX64	A_12_P110325	0.316
QX65	A_12_P110325	-0.741089338863229
QX66	A_12_P110325	-6.9041994343877e-16
QX67	A_12_P110325	1.59228756802463
QX68	A_12_P110325	-0.437712431975366
QX70	A_12_P110325	1.45001632918591
QX72	A_12_P110325	-0.752248377978445
QX74	A_12_P110325	0.502527617112744
QX6	A_12_P110325	0.497751622021555
QX81	A_12_P110325	-0.374000000000001
QX82	A_12_P110325	-0.476605404976906
QX83	A_12_P110325	NA
QX85	A_12_P110325	0.991519595023095
QX86	A_12_P110325	0.531519595023095
QX88	A_12_P110325	-0.383235303732678
QX90	A_12_P110325	-0.146605404976906
QX91	A_12_P110325	0.13406891117559
QX93	A_12_P110325	-0.451089338863228
QX94	A_12_P110325	-0.273766784710101
QX98	A_12_P110325	0.948910661136771
QX103	A_12_P110325	-0.150980404976908
QX107	A_12_P110325	0.520016329185912
QX108	A_12_P110325	0.413602928356428
QX111	A_12_P110325	0.733602928356428
QX115	A_12_P110325	1.20676469626732
QX11	A_12_P110325	NA
QX119	A_12_P110325	0.133602928356428
QX120	A_12_P110325	-0.156397071643572
QX121	A_12_P110325	-0.531089338863229
QX128	A_12_P110325	-0.742248377978445
QX132	A_12_P110325	-0.0822483779784454
QX134	A_12_P110325	-0.542248377978445
QX13	A_12_P110325	1.44406891117559
QX135	A_12_P110325	0.856233215289898
QX136	A_12_P110325	-0.763766784710101
QX140	A_12_P110325	NA
QX141	A_12_P110325	-0.763235303732678
QX142	A_12_P110325	-0.313235303732678
QX144	A_12_P110325	-0.253235303732678
QX145	A_12_P110325	1.04676469626732
QX148	A_12_P110325	-0.489983670814088
QX151	A_12_P110325	1.6462332152899
QX154	A_12_P110325	0.343602928356428
QX15	A_12_P110325	NA
QX158	A_12_P110325	-0.833235303732679
QX159	A_12_P110325	-0.269983670814088
QX161	A_12_P110325	-0.317712431975366
QX162	A_12_P110325	0.280016329185912
QX164	A_12_P110325	-0.422248377978445
QX165	A_12_P110325	-0.488480404976906
QX166	A_12_P110325	1.696
QX167	A_12_P110325	-1.51848040497691
QX168	A_12_P110325	-0.159983670814088
QX169	A_12_P110325	0.641519595023094
QX170	A_12_P110325	-0.223766784710101
QX172	A_12_P110325	-0.577712431975366
QX174	A_12_P110325	-0.677712431975366
QX16	A_12_P110325	-0.157472382887256
QX17	A_12_P110325	-0.432248377978445
QX176	A_12_P110325	-0.253766784710101
QX183	A_12_P110325	-0.429983670814088
QX186	A_12_P110325	0.557751622021554
QX188	A_12_P110325	-0.621089338863229
QX190	A_12_P110325	NA
QX191	A_12_P110325	0.831519595023095
QX18	A_12_P110325	1.28369537222284e-16
QX19	A_12_P110325	NA
QX196	A_12_P110325	-0.424644595023095
QX198	A_12_P110325	-1.01180597475629
QX205	A_12_P110325	-0.751274493778867
QX206	A_12_P110325	-0.553970278870599
QX207	A_12_P110325	1.2009804049769
QX208	A_12_P110325	0.814248377978445
QX210	A_12_P110325	0.789712431975366
QX211	A_12_P110325	-0.434436261689761
QX212	A_12_P110325	1.24360292835643
QX214	A_12_P110325	0.510871471090583
QX215	A_12_P110325	0.20819402524371
QX218	A_12_P110325	0.455563738310239
QX221	A_12_P110325	1.47087147109058
QX22	A_12_P110325	-1.17551157293344
QX225	A_12_P110325	-0.184436261689761
QX229	A_12_P110325	-0.239128528909417
QX230	A_12_P110325	-0.474436261689761
QX231	A_12_P110325	-0.25180597475629
QX232	A_12_P110325	-0.795751622021554
QX234	A_12_P110325	1.34872550622113
QX236	A_12_P110325	-0.424436261689761
QX24	A_12_P110325	-0.184436261689761
QX237	A_12_P110325	0.869712431975366
QX27	A_12_P110325	-0.145751622021555
QX34	A_12_P110325	-0.303970278870599
QX38	A_12_P110325	0.793480404976906
QX2	A_12_P110325	NA
QX39	A_12_P110325	-0.343970278870599
QX40	A_12_P110325	-0.295751622021555
QX42	A_12_P110325	-0.408022860860277
QX49	A_12_P110325	0.484488427066555
QX54	A_12_P110325	-0.663970278870599
QX55	A_12_P110325	0.935355404976905
QX59	A_12_P110325	1.17556373831024
QX61	A_12_P110325	0.164488427066555
QX62	A_12_P110325	1.16448842706656
QX63	A_12_P110325	-0.44901959502309
QX71	A_12_P110325	-0.198022860860277
QX73	A_12_P110325	-0.144436261689761
QX76	A_12_P110325	0.149408206170057
QX77	A_12_P110325	0.293986936651269
QX7	A_12_P110325	0.894248377978445
QX78	A_12_P110325	0.893480404976906
QX79	A_12_P110325	-1.13443626168976
QX80	A_12_P110325	-0.18180597475629
QX84	A_12_P110325	-0.329019595023096
QX87	A_12_P110325	-0.266397071643572
QX92	A_12_P110325	-0.664019595023094
QX8	A_12_P110325	-0.4088900579741
QX9	A_12_P110325	0.115355404976905
QX96	A_12_P110325	-0.486519595023094
QX97	A_12_P110325	-0.179128528909417
QX99	A_12_P110325	-0.469128528909417
QX100	A_12_P110325	-0.141274493778867
QX101	A_12_P110325	-0.751274493778867
QX102	A_12_P110325	0.26819402524371
QX104	A_12_P110325	1.25819402524371
QX106	A_12_P110325	NA
QX109	A_12_P110325	0.555563738310239
QX112	A_12_P110325	-0.519128528909417
QX114	A_12_P110325	-0.519128528909417
QX10	A_12_P110325	-0.255751622021555
QX117	A_12_P110325	-0.874436261689761
QX124	A_12_P110325	-0.0602875680246342
QX125	A_12_P110325	-0.190287568024634
QX127	A_12_P110325	-0.780287568024634
QX129	A_12_P110325	NA
QX131	A_12_P110325	-0.228022860860277
QX133	A_12_P110325	-0.384436261689761
QX12	A_12_P110325	-0.170287568024634
QX137	A_12_P110325	0.345355404976905
QX138	A_12_P110325	-0.26180597475629
QX139	A_12_P110325	NA
QX143	A_12_P110325	-0.796519595023094
QX147	A_12_P110325	-1.54651959502309
QX149	A_12_P110325	-0.441274493778867
QX14	A_12_P110325	NA
QX156	A_12_P110325	1.1453554049769
QX157	A_12_P110325	1.45971243197537
QX160	A_12_P110325	-0.459128528909417
QX163	A_12_P110325	0.39819402524371
QX171	A_12_P110325	1.65839564303383e-15
QX173	A_12_P110325	-0.12180597475629
QX177	A_12_P110325	0.0019771391397232
QX178	A_12_P110325	-0.29180597475629
QX179	A_12_P110325	0.183480404976906
QX180	A_12_P110325	0.930871471090583
QX181	A_12_P110325	-0.129128528909417
QX182	A_12_P110325	-0.22180597475629
QX184	A_12_P110325	-1.1365195950231
QX185	A_12_P110325	0.215355404976905
QX187	A_12_P110325	0.353480404976906
QX189	A_12_P110325	-0.114644595023095
QX192	A_12_P110325	1.28348040497691
QX193	A_12_P110325	-0.135751622021555
QX153	A_12_P110325	-0.0680228608602768
QX1	A_12_P112283	-0.081272064917121
QX194	A_12_P112283	0.54768749424494
QX195	A_12_P112283	0.228727935082876
QX197	A_12_P112283	0.190396733625598
QX199	A_12_P112283	0.130456243669435
QX200	A_12_P112283	-0.135902784172287
QX202	A_12_P112283	0.146584387810711
QX203	A_12_P112283	0.0165843878107143
QX204	A_12_P112283	-0.243415612189288
QX209	A_12_P112283	0.370396733625594
QX20	A_12_P112283	0.147999999999999
QX21	A_12_P112283	0.018727935082878
QX213	A_12_P112283	-0.411109379316295
QX216	A_12_P112283	-0.323850004604048
QX217	A_12_P112283	-0.0512720649171219
QX220	A_12_P112283	0.0904562436694339
QX222	A_12_P112283	0.0588906206837052
QX223	A_12_P112283	-0.425902784172289
QX224	A_12_P112283	-0.485902784172289
QX226	A_12_P112283	-0.571760952537947
QX227	A_12_P112283	0.240396733625594
QX228	A_12_P112283	0.238239047462054
QX233	A_12_P112283	0.150456243669434
QX235	A_12_P112283	NA
QX25	A_12_P112283	0.0179999999999996
QX26	A_12_P112283	-0.112
QX28	A_12_P112283	0.00799999999999959
QX29	A_12_P112283	-0.00960326637440555
QX30	A_12_P112283	0.10768749424494
QX31	A_12_P112283	-0.299603266374406
QX32	A_12_P112283	0.0759562436694337
QX33	A_12_P112283	0.498727935082877
QX37	A_12_P112283	0.255743414388878
QX3	A_12_P112283	0.745743414388877
QX41	A_12_P112283	0.478
QX44	A_12_P112283	-0.00176095253794639
QX45	A_12_P112283	-0.343850004604048
QX47	A_12_P112283	-0.0450000000000001
QX48	A_12_P112283	-0.329603266374406
QX51	A_12_P112283	-0.492898309766829
QX52	A_12_P112283	0.158890620683705
QX53	A_12_P112283	0.157101690233171
QX56	A_12_P112283	-0.0620000000000004
QX4	A_12_P112283	0.608727935082877
QX58	A_12_P112283	-0.532898309766829
QX60	A_12_P112283	-0.0620000000000004
QX64	A_12_P112283	-0.222
QX65	A_12_P112283	-0.0859027841722893
QX66	A_12_P112283	1.16118052673198e-16
QX67	A_12_P112283	0.115956243669434
QX68	A_12_P112283	0.465956243669434
QX70	A_12_P112283	-0.219427088129217
QX72	A_12_P112283	-0.210158338704723
QX74	A_12_P112283	0.497101690233171
QX6	A_12_P112283	-0.250158338704723
QX81	A_12_P112283	-0.112
QX82	A_12_P112283	-0.0412720649171228
QX83	A_12_P112283	-0.418790600679168
QX85	A_12_P112283	-0.549603266374405
QX86	A_12_P112283	0.150396733625594
QX88	A_12_P112283	0.668890620683705
QX90	A_12_P112283	-0.121272064917123
QX91	A_12_P112283	-0.161760952537946
QX93	A_12_P112283	-0.355902784172289
QX94	A_12_P112283	0.305743414388878
QX98	A_12_P112283	0.264097215827711
QX103	A_12_P112283	-0.193850004604048
QX107	A_12_P112283	-0.189427088129217
QX108	A_12_P112283	-1.01954375633057
QX111	A_12_P112283	-0.529543756330566
QX115	A_12_P112283	-0.791109379316295
QX11	A_12_P112283	0.277101690233171
QX119	A_12_P112283	NA
QX120	A_12_P112283	-0.109543756330566
QX121	A_12_P112283	0.00409721582771062
QX128	A_12_P112283	0.269841661295277
QX132	A_12_P112283	-0.0401583387047229
QX134	A_12_P112283	-0.400158338704723
QX13	A_12_P112283	0.158239047462054
QX135	A_12_P112283	0.715743414388877
QX136	A_12_P112283	-0.414256585611122
QX140	A_12_P112283	-0.0328983097668288
QX141	A_12_P112283	0.498890620683705
QX142	A_12_P112283	0.468890620683705
QX144	A_12_P112283	0.0288906206837048
QX145	A_12_P112283	-0.401109379316295
QX148	A_12_P112283	-0.159427088129217
QX151	A_12_P112283	-0.00425658561112234
QX154	A_12_P112283	NA
QX15	A_12_P112283	-0.314043756330566
QX158	A_12_P112283	-0.631109379316295
QX159	A_12_P112283	0.860572911870783
QX161	A_12_P112283	-0.0540437563305663
QX162	A_12_P112283	0.0505729118707831
QX164	A_12_P112283	0.109841661295277
QX165	A_12_P112283	0.220396733625594
QX166	A_12_P112283	-0.0820000000000004
QX167	A_12_P112283	0.650396733625595
QX168	A_12_P112283	-0.129427088129217
QX169	A_12_P112283	-0.249603266374406
QX170	A_12_P112283	-0.324256585611122
QX172	A_12_P112283	0.425956243669434
QX174	A_12_P112283	0.0659562436694337
QX16	A_12_P112283	0.457101690233171
QX17	A_12_P112283	-0.000158338704722948
QX176	A_12_P112283	-0.0542565856111224
QX183	A_12_P112283	-0.129427088129217
QX186	A_12_P112283	0.0398416612952771
QX188	A_12_P112283	-0.225902784172289
QX190	A_12_P112283	-0.494043756330566
QX191	A_12_P112283	0.400396733625594
QX18	A_12_P112283	0.0449999999999998
QX19	A_12_P112283	0.0633529465929977
QX196	A_12_P112283	-0.336647053407003
QX198	A_12_P112283	-0.0296315741010019
QX205	A_12_P112283	0.173515632193825
QX206	A_12_P112283	-0.0271359410278257
QX207	A_12_P112283	0.570775006906073
QX208	A_12_P112283	0.780581255179554
QX210	A_12_P112283	-0.405533327194602
QX211	A_12_P112283	NA
QX212	A_12_P112283	0.420456243669434
QX214	A_12_P112283	0.508722227337831
QX215	A_12_P112283	-0.0796315741010019
QX218	A_12_P112283	-0.0449187448204457
QX221	A_12_P112283	0.108722227337831
QX22	A_12_P112283	-0.328273298256708
QX225	A_12_P112283	-0.144918744820446
QX229	A_12_P112283	0.288722227337831
QX230	A_12_P112283	0.445081255179554
QX231	A_12_P112283	-0.209631574101002
QX232	A_12_P112283	0.100581255179554
QX234	A_12_P112283	0.323515632193825
QX236	A_12_P112283	-0.424918744820446
QX24	A_12_P112283	-0.284918744820446
QX237	A_12_P112283	0.414466672805398
QX27	A_12_P112283	-0.0194187448204457
QX34	A_12_P112283	-0.147135941027826
QX38	A_12_P112283	0.495021745135715
QX2	A_12_P112283	-0.0994187448204458
QX39	A_12_P112283	0.382864058972174
QX40	A_12_P112283	-0.169418744820446
QX42	A_12_P112283	0.105197923380904
QX49	A_12_P112283	0.221726701743292
QX54	A_12_P112283	0.0328640589721742
QX55	A_12_P112283	0.0233529465929977
QX59	A_12_P112283	-0.0849187448204458
QX61	A_12_P112283	0.461726701743292
QX62	A_12_P112283	-0.448273298256708
QX63	A_12_P112283	-0.547687494244937
QX71	A_12_P112283	-0.0848020766190963
QX73	A_12_P112283	-0.124918744820446
QX76	A_12_P112283	-0.236618638605366
QX77	A_12_P112283	-0.408458329496625
QX7	A_12_P112283	0.0405812551795543
QX78	A_12_P112283	-0.194978254864285
QX79	A_12_P112283	0.655081255179554
QX80	A_12_P112283	-0.209631574101002
QX84	A_12_P112283	0.290775006906072
QX87	A_12_P112283	0.270456243669434
QX92	A_12_P112283	-0.10768749424494
QX8	A_12_P112283	0.021209399320832
QX9	A_12_P112283	-0.596647053407002
QX96	A_12_P112283	-0.464978254864285
QX97	A_12_P112283	0.468722227337831
QX99	A_12_P112283	0.0487222273378311
QX100	A_12_P112283	-0.486484367806175
QX101	A_12_P112283	0.133515632193825
QX102	A_12_P112283	-0.309631574101002
QX104	A_12_P112283	0.0603684258989982
QX106	A_12_P112283	0.241209399320832
QX109	A_12_P112283	-0.0149187448204458
QX112	A_12_P112283	0.318722227337831
QX114	A_12_P112283	-0.121277772662169
QX10	A_12_P112283	0.160581255179554
QX117	A_12_P112283	0.0450812551795542
QX124	A_12_P112283	0.324466672805398
QX125	A_12_P112283	-0.105533327194602
QX127	A_12_P112283	0.114466672805398
QX129	A_12_P112283	-0.299418744820446
QX131	A_12_P112283	0.135197923380904
QX133	A_12_P112283	0.455081255179554
QX12	A_12_P112283	-0.355533327194603
QX137	A_12_P112283	-0.0466470534070023
QX138	A_12_P112283	0.320368425898998
QX139	A_12_P112283	0.535021745135715
QX143	A_12_P112283	-0.00497825486428512
QX147	A_12_P112283	-0.304978254864285
QX149	A_12_P112283	-0.106484367806175
QX14	A_12_P112283	0.100581255179554
QX156	A_12_P112283	-0.296647053407002
QX157	A_12_P112283	0.494466672805398
QX160	A_12_P112283	-0.511277772662169
QX163	A_12_P112283	-0.0296315741010019
QX171	A_12_P112283	-1.41997958530427e-15
QX173	A_12_P112283	-0.229631574101002
QX177	A_12_P112283	-0.194802076619096
QX178	A_12_P112283	-0.549631574101002
QX179	A_12_P112283	0.0850217451357148
QX180	A_12_P112283	-0.361277772662169
QX181	A_12_P112283	0.698722227337832
QX182	A_12_P112283	0.0403684258989982
QX184	A_12_P112283	-0.104978254864285
QX185	A_12_P112283	0.313352946592998
QX187	A_12_P112283	0.0150217451357148
QX189	A_12_P112283	-0.226647053407002
QX192	A_12_P112283	-0.624978254864285
QX193	A_12_P112283	-0.709418744820446
QX153	A_12_P112283	-0.0448020766190963
QX1	A_12_P119498	0.0945377412914755
QX194	A_12_P119498	-0.227936577669159
QX195	A_12_P119498	-0.225462258708518
QX197	A_12_P119498	-0.734548030813982
QX199	A_12_P119498	-1.18210324433583
QX200	A_12_P119498	-0.0871517529657312
QX202	A_12_P119498	0.140409321623141
QX203	A_12_P119498	0.760409321623136
QX204	A_12_P119498	-0.329590678376863
QX209	A_12_P119498	-0.614548030813978
QX20	A_12_P119498	0.536
QX21	A_12_P119498	-0.505462258708523
QX213	A_12_P119498	0.71529756674813
QX216	A_12_P119498	0.131650737864672
QX217	A_12_P119498	0.164537741291477
QX220	A_12_P119498	0.177896755664174
QX222	A_12_P119498	-0.374702433251869
QX223	A_12_P119498	0.0828482470342674
QX224	A_12_P119498	0.332848247034267
QX226	A_12_P119498	0.470390472684694
QX227	A_12_P119498	0.665451969186021
QX228	A_12_P119498	-1.65960952731531
QX233	A_12_P119498	0.0378967556641737
QX235	A_12_P119498	0.0278967556641737
QX25	A_12_P119498	-0.214000000000001
QX26	A_12_P119498	0.0259999999999991
QX28	A_12_P119498	-0.874
QX29	A_12_P119498	0.705451969186021
QX30	A_12_P119498	-0.82793657766916
QX31	A_12_P119498	0.385451969186021
QX32	A_12_P119498	0.539269764563925
QX33	A_12_P119498	1.06453774129148
QX37	A_12_P119498	-1.37655814256429
QX3	A_12_P119498	-1.32655814256429
QX41	A_12_P119498	-0.444000000000001
QX44	A_12_P119498	0.510390472684694
QX45	A_12_P119498	0.261650737864672
QX47	A_12_P119498	0.67
QX48	A_12_P119498	0.325451969186022
QX51	A_12_P119498	0.494221089353904
QX52	A_12_P119498	-0.0347024332518693
QX53	A_12_P119498	-0.435778910646096
QX56	A_12_P119498	0.325999999999999
QX4	A_12_P119498	0.734537741291479
QX58	A_12_P119498	0.114221089353904
QX60	A_12_P119498	0.155999999999999
QX64	A_12_P119498	0.115999999999999
QX65	A_12_P119498	0.692848247034267
QX66	A_12_P119498	9.59735763084169e-16
QX67	A_12_P119498	0.509269764563925
QX68	A_12_P119498	0.519269764563925
QX70	A_12_P119498	0.228386185275701
QX72	A_12_P119498	0.513259194175451
QX74	A_12_P119498	-0.335778910646096
QX6	A_12_P119498	0.493259194175451
QX81	A_12_P119498	0.0959999999999992
QX82	A_12_P119498	0.454537741291479
QX83	A_12_P119498	-0.673717523038544
QX85	A_12_P119498	0.0454519691860214
QX86	A_12_P119498	-0.0045480308139786
QX88	A_12_P119498	-0.384702433251869
QX90	A_12_P119498	-0.155462258708522
QX91	A_12_P119498	0.510390472684694
QX93	A_12_P119498	0.502848247034267
QX94	A_12_P119498	0.19344185743571
QX98	A_12_P119498	-0.0371517529657329
QX103	A_12_P119498	0.161650737864672
QX107	A_12_P119498	0.498386185275701
QX108	A_12_P119498	0.0378967556641737
QX111	A_12_P119498	-0.112103244335826
QX115	A_12_P119498	0.335297566748131
QX11	A_12_P119498	-0.0257789106460962
QX119	A_12_P119498	-0.902103244335826
QX120	A_12_P119498	0.167896755664173
QX121	A_12_P119498	-0.287151752965733
QX128	A_12_P119498	0.103259194175451
QX132	A_12_P119498	-0.78674080582455
QX134	A_12_P119498	0.083259194175451
QX13	A_12_P119498	-0.569609527315306
QX135	A_12_P119498	-1.25655814256429
QX136	A_12_P119498	0.10344185743571
QX140	A_12_P119498	0.314221089353904
QX141	A_12_P119498	-1.04470243325187
QX142	A_12_P119498	-0.274702433251869
QX144	A_12_P119498	1.01529756674813
QX145	A_12_P119498	-0.00470243325186924
QX148	A_12_P119498	0.218386185275701
QX151	A_12_P119498	0.64344185743571
QX154	A_12_P119498	-0.172103244335826
QX15	A_12_P119498	-0.820730235436075
QX158	A_12_P119498	0.275297566748131
QX159	A_12_P119498	-0.7816138147243
QX161	A_12_P119498	0.579269764563924
QX162	A_12_P119498	0.498386185275701
QX164	A_12_P119498	0.493259194175451
QX165	A_12_P119498	-0.0245480308139786
QX166	A_12_P119498	0.275999999999999
QX167	A_12_P119498	-0.144548030813979
QX168	A_12_P119498	-0.491613814724299
QX169	A_12_P119498	-0.0445480308139786
QX170	A_12_P119498	0.57344185743571
QX172	A_12_P119498	-0.370730235436075
QX174	A_12_P119498	-0.480730235436075
QX16	A_12_P119498	-0.0557789106460962
QX17	A_12_P119498	0.403259194175451
QX176	A_12_P119498	-0.0265581425642903
QX183	A_12_P119498	-0.0416138147242993
QX186	A_12_P119498	-0.0567408058245489
QX188	A_12_P119498	0.102848247034267
QX190	A_12_P119498	-0.210730235436075
QX191	A_12_P119498	-0.214548030813979
QX18	A_12_P119498	-0.67
QX19	A_12_P119498	-0.279589103370202
QX196	A_12_P119498	-0.219589103370203
QX198	A_12_P119498	0.439315012774029
QX205	A_12_P119498	-0.35882927791355
QX206	A_12_P119498	0.876263628023012
QX207	A_12_P119498	-0.602476106797008
QX208	A_12_P119498	-0.904857080097757
QX210	A_12_P119498	-0.66086765048623
QX211	A_12_P119498	-0.346230088997507
QX212	A_12_P119498	-0.882103244335826
QX214	A_12_P119498	-0.501278597627414
QX215	A_12_P119498	-0.600684987225971
QX218	A_12_P119498	0.633769911002493
QX221	A_12_P119498	-0.231278597627414
QX22	A_12_P119498	-0.109905755307776
QX225	A_12_P119498	0.263769911002493
QX229	A_12_P119498	-1.36127859762741
QX230	A_12_P119498	0.863769911002493
QX231	A_12_P119498	0.429315012774029
QX232	A_12_P119498	0.485142919902243
QX234	A_12_P119498	-0.0788292779135504
QX236	A_12_P119498	0.253769911002493
QX24	A_12_P119498	0.0137699110024929
QX237	A_12_P119498	-0.26086765048623
QX27	A_12_P119498	-0.644857080097756
QX34	A_12_P119498	-0.993736371976988
QX38	A_12_P119498	0.74132512452434
QX2	A_12_P119498	0.0851429199022434
QX39	A_12_P119498	-0.0837363719769877
QX40	A_12_P119498	0.0451429199022434
QX42	A_12_P119498	0.22425934061402
QX49	A_12_P119498	-0.259905755307776
QX54	A_12_P119498	-0.733736371976988
QX55	A_12_P119498	0.790410896629797
QX59	A_12_P119498	0.563769911002493
QX61	A_12_P119498	-0.289905755307777
QX62	A_12_P119498	0.190094244692224
QX63	A_12_P119498	0.227936577669158
QX71	A_12_P119498	0.34425934061402
QX73	A_12_P119498	0.253769911002493
QX76	A_12_P119498	0.40007539575378
QX77	A_12_P119498	0.698624385112771
QX7	A_12_P119498	0.305142919902244
QX78	A_12_P119498	0.0313251245243406
QX79	A_12_P119498	0.173769911002493
QX80	A_12_P119498	0.389315012774029
QX84	A_12_P119498	0.0475238932029914
QX87	A_12_P119498	0.457896755664174
QX92	A_12_P119498	0.82793657766916
QX8	A_12_P119498	0.346282476961455
QX9	A_12_P119498	0.430410896629798
QX96	A_12_P119498	0.341325124524341
QX97	A_12_P119498	-0.571278597627414
QX99	A_12_P119498	-0.0612785976274137
QX100	A_12_P119498	0.12117072208645
QX101	A_12_P119498	-0.0088292779135502
QX102	A_12_P119498	0.319315012774029
QX104	A_12_P119498	0.319315012774029
QX106	A_12_P119498	0.156282476961455
QX109	A_12_P119498	-0.666230088997507
QX112	A_12_P119498	0.668721402372586
QX114	A_12_P119498	-0.361278597627414
QX10	A_12_P119498	0.695142919902243
QX117	A_12_P119498	0.643769911002493
QX124	A_12_P119498	-0.27086765048623
QX125	A_12_P119498	0.53913234951377
QX127	A_12_P119498	-0.0908676504862299
QX129	A_12_P119498	-0.614857080097757
QX131	A_12_P119498	0.174259340614019
QX133	A_12_P119498	-0.536230088997507
QX12	A_12_P119498	-0.46086765048623
QX137	A_12_P119498	-0.259589103370202
QX138	A_12_P119498	-0.180684987225971
QX139	A_12_P119498	-1.12867487547566
QX143	A_12_P119498	-0.0386748754756593
QX147	A_12_P119498	-0.0086748754756593
QX149	A_12_P119498	0.18117072208645
QX14	A_12_P119498	0.675142919902243
QX156	A_12_P119498	-0.0895891033702026
QX157	A_12_P119498	-0.0408676504862299
QX160	A_12_P119498	0.238721402372586
QX163	A_12_P119498	0.379315012774029
QX171	A_12_P119498	-4.38147781944842e-15
QX173	A_12_P119498	0.489315012774029
QX177	A_12_P119498	-0.96574065938598
QX178	A_12_P119498	0.0593150127740287
QX179	A_12_P119498	-0.64867487547566
QX180	A_12_P119498	0.148721402372586
QX181	A_12_P119498	0.728721402372587
QX182	A_12_P119498	0.429315012774029
QX184	A_12_P119498	0.491325124524341
QX185	A_12_P119498	-1.0695891033702
QX187	A_12_P119498	-0.238674875475659
QX189	A_12_P119498	0.150410896629797
QX192	A_12_P119498	0.361325124524341
QX193	A_12_P119498	-0.204857080097757
QX153	A_12_P119498	0.0942593406140194
QX1	A_12_P112914	-0.1485978597168
QX194	A_12_P112914	0.0952131324896874
QX195	A_12_P112914	0.161402140283196
QX197	A_12_P112914	0.261073431077092
QX199	A_12_P112914	-0.0147868675103125
QX200	A_12_P112914	-0.0919854083447923
QX202	A_12_P112914	-0.00817274910943593
QX203	A_12_P112914	-0.548172749109434
QX204	A_12_P112914	0.311827250890565
QX209	A_12_P112914	1.06107343107709
QX20	A_12_P112914	-0.408
QX21	A_12_P112914	0.551402140283199
QX213	A_12_P112914	-0.622340150632734
QX216	A_12_P112914	-0.10582949400825
QX217	A_12_P112914	-0.178597859716801
QX220	A_12_P112914	0.105213132489688
QX222	A_12_P112914	0.467659849367265
QX223	A_12_P112914	-0.241985408344792
QX224	A_12_P112914	-0.0319854083447916
QX226	A_12_P112914	-0.536427260044086
QX227	A_12_P112914	-0.368926568922908
QX228	A_12_P112914	0.803572739955914
QX233	A_12_P112914	0.0352131324896875
QX235	A_12_P112914	-0.334786867510313
QX25	A_12_P112914	-0.188
QX26	A_12_P112914	-0.0779999999999996
QX28	A_12_P112914	0.462
QX29	A_12_P112914	-0.268926568922908
QX30	A_12_P112914	0.240213132489688
QX31	A_12_P112914	-0.0989265689229075
QX32	A_12_P112914	-0.206765554261344
QX33	A_12_P112914	-0.528597859716802
QX37	A_12_P112914	0.14182573235648
QX3	A_12_P112914	0.53182573235648
QX41	A_12_P112914	0.682
QX44	A_12_P112914	-0.216427260044086
QX45	A_12_P112914	-0.14582949400825
QX47	A_12_P112914	-0.385
QX48	A_12_P112914	-0.0489265689229075
QX51	A_12_P112914	-0.171634513680706
QX52	A_12_P112914	0.207659849367265
QX53	A_12_P112914	-0.0416345136807061
QX56	A_12_P112914	-0.288
QX4	A_12_P112914	-0.208597859716802
QX58	A_12_P112914	-0.0116345136807061
QX60	A_12_P112914	0.142
QX64	A_12_P112914	-0.0479999999999996
QX65	A_12_P112914	0.108014591655208
QX66	A_12_P112914	1.86135828972311e-15
QX67	A_12_P112914	-0.156765554261344
QX68	A_12_P112914	-0.446765554261344
QX70	A_12_P112914	-0.188989056258594
QX72	A_12_P112914	-0.363801076342958
QX74	A_12_P112914	0.338365486319294
QX6	A_12_P112914	-0.353801076342958
QX81	A_12_P112914	-0.268
QX82	A_12_P112914	-0.0885978597168016
QX83	A_12_P112914	-0.258599014088809
QX85	A_12_P112914	-0.268926568922908
QX86	A_12_P112914	0.151073431077093
QX88	A_12_P112914	0.197659849367265
QX90	A_12_P112914	0.0414021402831984
QX91	A_12_P112914	-0.556427260044086
QX93	A_12_P112914	-0.221985408344792
QX94	A_12_P112914	0.13182573235648
QX98	A_12_P112914	0.0380145916552083
QX103	A_12_P112914	0.12417050599175
QX107	A_12_P112914	-0.158989056258594
QX108	A_12_P112914	-0.154786867510312
QX111	A_12_P112914	-0.114786867510312
QX115	A_12_P112914	-0.402340150632735
QX11	A_12_P112914	0.108365486319294
QX119	A_12_P112914	0.195213132489687
QX120	A_12_P112914	-0.174786867510312
QX121	A_12_P112914	-0.0219854083447916
QX128	A_12_P112914	0.176198923657042
QX132	A_12_P112914	0.376198923657042
QX134	A_12_P112914	0.0361989236570418
QX13	A_12_P112914	0.193572739955914
QX135	A_12_P112914	0.57182573235648
QX136	A_12_P112914	-0.03817426764352
QX140	A_12_P112914	-0.0516345136807061
QX141	A_12_P112914	1.15765984936727
QX142	A_12_P112914	0.227659849367265
QX144	A_12_P112914	-0.362340150632735
QX145	A_12_P112914	-0.532340150632735
QX148	A_12_P112914	-0.0989890562585938
QX151	A_12_P112914	-0.0881742676435199
QX154	A_12_P112914	-0.184786867510312
QX15	A_12_P112914	-0.046765554261344
QX158	A_12_P112914	-0.412340150632735
QX159	A_12_P112914	0.501010943741406
QX161	A_12_P112914	-0.156765554261344
QX162	A_12_P112914	-0.0489890562585939
QX164	A_12_P112914	-0.243801076342958
QX165	A_12_P112914	-0.208926568922907
QX166	A_12_P112914	-0.00799999999999952
QX167	A_12_P112914	0.491073431077092
QX168	A_12_P112914	0.341010943741406
QX169	A_12_P112914	-0.428926568922908
QX170	A_12_P112914	-0.22817426764352
QX172	A_12_P112914	0.373234445738656
QX174	A_12_P112914	0.353234445738656
QX16	A_12_P112914	0.0283654863192939
QX17	A_12_P112914	-0.283801076342958
QX176	A_12_P112914	0.21182573235648
QX183	A_12_P112914	0.311010943741406
QX186	A_12_P112914	0.0861989236570418
QX188	A_12_P112914	-0.171985408344792
QX190	A_12_P112914	0.133234445738656
QX191	A_12_P112914	0.151073431077093
QX18	A_12_P112914	0.385
QX19	A_12_P112914	0.0109758753038235
QX196	A_12_P112914	0.0509758753038235
QX198	A_12_P112914	-0.0786005326228948
QX205	A_12_P112914	0.28723358438789
QX206	A_12_P112914	-0.15685352502346
QX207	A_12_P112914	0.253744241012375
QX208	A_12_P112914	0.852808180759281
QX210	A_12_P112914	0.205772658677667
QX211	A_12_P112914	0.244786867510313
QX212	A_12_P112914	0.905213132489687
QX214	A_12_P112914	0.567588326675833
QX215	A_12_P112914	0.161399467377105
QX218	A_12_P112914	-0.255213132489687
QX221	A_12_P112914	0.0775883266758334
QX22	A_12_P112914	0.0479392213399189
QX225	A_12_P112914	-0.125213132489688
QX229	A_12_P112914	0.167588326675833
QX230	A_12_P112914	-0.515213132489688
QX231	A_12_P112914	-0.138600532622895
QX232	A_12_P112914	-0.0471918192407188
QX234	A_12_P112914	0.25723358438789
QX236	A_12_P112914	-0.0252131324896874
QX24	A_12_P112914	0.144786867510313
QX237	A_12_P112914	0.235772658677667
QX27	A_12_P112914	0.0728081807592812
QX34	A_12_P112914	0.20314647497654
QX38	A_12_P112914	-0.489352833902283
QX2	A_12_P112914	-0.0271918192407188
QX39	A_12_P112914	0.33314647497654
QX40	A_12_P112914	0.0628081807592812
QX42	A_12_P112914	0.0205846787620315
QX49	A_12_P112914	0.127939221339919
QX54	A_12_P112914	0.19314647497654
QX55	A_12_P112914	-0.799024124696177
QX59	A_12_P112914	0.0247868675103126
QX61	A_12_P112914	0.217939221339919
QX62	A_12_P112914	-0.0620607786600811
QX63	A_12_P112914	-0.0952131324896866
QX71	A_12_P112914	-0.329415321237969
QX73	A_12_P112914	0.124786867510313
QX76	A_12_P112914	-0.530315289594732
QX77	A_12_P112914	0.183191245006876
QX7	A_12_P112914	0.0428081807592812
QX78	A_12_P112914	-0.359352833902283
QX79	A_12_P112914	0.124786867510313
QX80	A_12_P112914	-0.198600532622895
QX84	A_12_P112914	-0.126255758987625
QX87	A_12_P112914	-0.194786867510312
QX92	A_12_P112914	-0.240213132489687
QX8	A_12_P112914	-0.0985990140888092
QX9	A_12_P112914	-0.319024124696176
QX96	A_12_P112914	-0.289352833902283
QX97	A_12_P112914	0.227588326675833
QX99	A_12_P112914	-0.132411673324167
QX100	A_12_P112914	-0.28276641561211
QX101	A_12_P112914	-0.13276641561211
QX102	A_12_P112914	-0.478600532622895
QX104	A_12_P112914	-0.188600532622895
QX106	A_12_P112914	0.0714009859111907
QX109	A_12_P112914	0.374786867510313
QX112	A_12_P112914	-0.0924116733241666
QX114	A_12_P112914	0.0975883266758334
QX10	A_12_P112914	-0.437191819240719
QX117	A_12_P112914	-0.215213132489687
QX124	A_12_P112914	0.0357726586776668
QX125	A_12_P112914	-0.344227341322333
QX127	A_12_P112914	0.265772658677667
QX129	A_12_P112914	0.0628081807592812
QX131	A_12_P112914	-0.179415321237969
QX133	A_12_P112914	0.134786867510313
QX12	A_12_P112914	0.175772658677667
QX137	A_12_P112914	-0.139024124696176
QX138	A_12_P112914	-0.0286005326228948
QX139	A_12_P112914	0.490647166097717
QX143	A_12_P112914	0.260647166097717
QX147	A_12_P112914	0.0106471660977174
QX149	A_12_P112914	-0.17276641561211
QX14	A_12_P112914	-0.317191819240719
QX156	A_12_P112914	0.480975875303823
QX157	A_12_P112914	-0.00422734132233324
QX160	A_12_P112914	-0.132411673324167
QX163	A_12_P112914	-0.108600532622895
QX171	A_12_P112914	1.06165076729781e-15
QX173	A_12_P112914	-0.258600532622895
QX177	A_12_P112914	0.0605846787620314
QX178	A_12_P112914	0.0413994673771052
QX179	A_12_P112914	0.430647166097717
QX180	A_12_P112914	-0.102411673324167
QX181	A_12_P112914	-0.0424116733241666
QX182	A_12_P112914	0.0413994673771052
QX184	A_12_P112914	-0.249352833902283
QX185	A_12_P112914	0.960975875303824
QX187	A_12_P112914	-0.0593528339022827
QX189	A_12_P112914	-0.239024124696177
QX192	A_12_P112914	-0.259352833902283
QX193	A_12_P112914	-0.157191819240719
QX153	A_12_P112914	-0.229415321237969
QX1	A_12_P100582	-0.0267877057621733
QX194	A_12_P100582	0.0530338334468347
QX195	A_12_P100582	0.333212294237825
QX197	A_12_P100582	-0.526663289746499
QX199	A_12_P100582	0.155533833446838
QX200	A_12_P100582	0.046704259385375
QX202	A_12_P100582	-0.231730464122907
QX203	A_12_P100582	0.0182695358770927
QX204	A_12_P100582	-0.261730464122907
QX209	A_12_P100582	-0.266663289746504
QX20	A_12_P100582	-0.158
QX21	A_12_P100582	0.00321229423782945
QX213	A_12_P100582	-0.56959962491487
QX216	A_12_P100582	0.122427066757469
QX217	A_12_P100582	0.0232122942378283
QX220	A_12_P100582	-0.334466166553162
QX222	A_12_P100582	-0.249599624914872
QX223	A_12_P100582	0.106704259385375
QX224	A_12_P100582	0.0167042593853749
QX226	A_12_P100582	0.264582648898376
QX227	A_12_P100582	0.113336710253496
QX228	A_12_P100582	1.06458264889838
QX233	A_12_P100582	0.115533833446837
QX235	A_12_P100582	-0.144466166553163
QX25	A_12_P100582	0.062
QX26	A_12_P100582	-0.098
QX28	A_12_P100582	-0.0179999999999999
QX29	A_12_P100582	0.493336710253496
QX30	A_12_P100582	0.253033833446838
QX31	A_12_P100582	0.0733367102534964
QX32	A_12_P100582	0.00783721679152113
QX33	A_12_P100582	0.0332122942378287
QX37	A_12_P100582	-0.140697666535241
QX3	A_12_P100582	-0.170697666535241
QX41	A_12_P100582	-0.478
QX44	A_12_P100582	-0.535417351101624
QX45	A_12_P100582	0.0924270667574702
QX47	A_12_P100582	-2.40476041857285e-16
QX48	A_12_P100582	0.103336710253496
QX51	A_12_P100582	-0.0788312315460757
QX52	A_12_P100582	0.130400375085128
QX53	A_12_P100582	0.221168768453924
QX56	A_12_P100582	0.342
QX4	A_12_P100582	0.153212294237829
QX58	A_12_P100582	-0.0988312315460756
QX60	A_12_P100582	0.192
QX64	A_12_P100582	-0.288
QX65	A_12_P100582	-0.043295740614625
QX66	A_12_P100582	6.6418225086462e-16
QX67	A_12_P100582	0.0478372167915212
QX68	A_12_P100582	-0.202162783208479
QX70	A_12_P100582	0.235861527872364
QX72	A_12_P100582	-0.225835088782952
QX74	A_12_P100582	-0.188831231546076
QX6	A_12_P100582	0.354164911217048
QX81	A_12_P100582	0.132
QX82	A_12_P100582	0.123212294237829
QX83	A_12_P100582	-0.187798131016582
QX85	A_12_P100582	-0.0666632897465035
QX86	A_12_P100582	0.213336710253496
QX88	A_12_P100582	-0.289599624914872
QX90	A_12_P100582	-0.0167877057621714
QX91	A_12_P100582	-0.555417351101624
QX93	A_12_P100582	0.126704259385375
QX94	A_12_P100582	-0.0906976665352408
QX98	A_12_P100582	0.146704259385375
QX103	A_12_P100582	0.31242706675747
QX107	A_12_P100582	-0.0141384721276355
QX108	A_12_P100582	0.0155338334468374
QX111	A_12_P100582	0.0655338334468375
QX115	A_12_P100582	0.300400375085128
QX11	A_12_P100582	0.131168768453924
QX119	A_12_P100582	0.205533833446837
QX120	A_12_P100582	-0.0444661665531625
QX121	A_12_P100582	-0.213295740614625
QX128	A_12_P100582	0.384164911217048
QX132	A_12_P100582	-0.195835088782952
QX134	A_12_P100582	0.0941649112170484
QX13	A_12_P100582	-0.185417351101624
QX135	A_12_P100582	-0.220697666535241
QX136	A_12_P100582	0.0393023334647592
QX140	A_12_P100582	-0.158831231546076
QX141	A_12_P100582	0.250400375085128
QX142	A_12_P100582	-0.459599624914872
QX144	A_12_P100582	-0.509599624914872
QX145	A_12_P100582	0.240400375085128
QX148	A_12_P100582	0.00586152787236451
QX151	A_12_P100582	0.239302333464759
QX154	A_12_P100582	-0.0344661665531625
QX15	A_12_P100582	0.00783721679152113
QX158	A_12_P100582	-0.119599624914872
QX159	A_12_P100582	-0.0041384721276355
QX161	A_12_P100582	0.087837216791521
QX162	A_12_P100582	-0.304138472127635
QX164	A_12_P100582	0.0841649112170483
QX165	A_12_P100582	-0.296663289746504
QX166	A_12_P100582	0.312
QX167	A_12_P100582	0.143336710253496
QX168	A_12_P100582	-0.254138472127635
QX169	A_12_P100582	-0.156663289746504
QX170	A_12_P100582	0.199302333464759
QX172	A_12_P100582	0.197837216791521
QX174	A_12_P100582	0.0178372167915211
QX16	A_12_P100582	0.161168768453924
QX17	A_12_P100582	0.0441649112170483
QX176	A_12_P100582	0.129302333464759
QX183	A_12_P100582	0.0158615278723645
QX186	A_12_P100582	0.104164911217048
QX188	A_12_P100582	0.136704259385375
QX190	A_12_P100582	0.0178372167915211
QX191	A_12_P100582	0.0133367102534964
QX18	A_12_P100582	-2.40476041857285e-16
QX19	A_12_P100582	-0.172855372655846
QX196	A_12_P100582	0.00714462734415357
QX198	A_12_P100582	0.113234666571084
QX205	A_12_P100582	0.364332708191453
QX206	A_12_P100582	-0.0114850179952988
QX207	A_12_P100582	-0.473640600136205
QX208	A_12_P100582	-0.308230450102154
QX210	A_12_P100582	-0.211902755676627
QX211	A_12_P100582	0.0994661665531624
QX212	A_12_P100582	-0.384466166553163
QX214	A_12_P100582	0.6906365924917
QX215	A_12_P100582	0.933234666571084
QX218	A_12_P100582	0.0294661665531624
QX221	A_12_P100582	0.000636592491699951
QX22	A_12_P100582	0.125101101560249
QX225	A_12_P100582	-0.000533833446837663
QX229	A_12_P100582	-0.5593634075083
QX230	A_12_P100582	-0.150533833446838
QX231	A_12_P100582	0.243234666571084
QX232	A_12_P100582	0.00176954989784615
QX234	A_12_P100582	0.314332708191453
QX236	A_12_P100582	0.179466166553162
QX24	A_12_P100582	-0.0205338334468377
QX237	A_12_P100582	-0.111902755676627
QX27	A_12_P100582	0.0317695498978462
QX34	A_12_P100582	-0.211485017995299
QX38	A_12_P100582	0.0872690433598216
QX2	A_12_P100582	-0.0982304501021538
QX39	A_12_P100582	0.0885149820047011
QX40	A_12_P100582	0.00176954989784615
QX42	A_12_P100582	0.0997938609786896
QX49	A_12_P100582	0.305101101560249
QX54	A_12_P100582	-0.0914850179952988
QX55	A_12_P100582	-0.272855372655846
QX59	A_12_P100582	-0.170533833446838
QX61	A_12_P100582	-0.124898898439751
QX62	A_12_P100582	0.0151011015602492
QX63	A_12_P100582	-0.0530338334468394
QX71	A_12_P100582	-0.0602061390213105
QX73	A_12_P100582	0.0394661665531624
QX76	A_12_P100582	-0.308585785418467
QX77	A_12_P100582	-0.812022555631223
QX7	A_12_P100582	0.111769549897846
QX78	A_12_P100582	-0.0927309566401783
QX79	A_12_P100582	0.0494661665531624
QX80	A_12_P100582	0.203234666571084
QX84	A_12_P100582	-0.053640600136205
QX87	A_12_P100582	0.0155338334468374
QX92	A_12_P100582	-0.253033833446837
QX8	A_12_P100582	0.162201868983418
QX9	A_12_P100582	0.177144627344154
QX96	A_12_P100582	0.0572690433598216
QX97	A_12_P100582	-0.3693634075083
QX99	A_12_P100582	0.2206365924917
QX100	A_12_P100582	0.514332708191453
QX101	A_12_P100582	-0.165667291808547
QX102	A_12_P100582	-0.106765333428916
QX104	A_12_P100582	-0.546765333428916
QX106	A_12_P100582	0.192201868983418
QX109	A_12_P100582	0.0294661665531624
QX112	A_12_P100582	0.1006365924917
QX114	A_12_P100582	-0.2093634075083
QX10	A_12_P100582	0.0317695498978462
QX117	A_12_P100582	0.149466166553162
QX124	A_12_P100582	-0.0319027556766267
QX125	A_12_P100582	0.128097244323373
QX127	A_12_P100582	-0.181902755676627
QX129	A_12_P100582	0.171769549897846
QX131	A_12_P100582	0.0997938609786896
QX133	A_12_P100582	0.209466166553162
QX12	A_12_P100582	-0.261902755676627
QX137	A_12_P100582	-0.0328553726558465
QX138	A_12_P100582	-1.14676533342892
QX139	A_12_P100582	-0.282730956640178
QX143	A_12_P100582	-0.0727309566401783
QX147	A_12_P100582	0.117269043359822
QX149	A_12_P100582	0.174332708191453
QX14	A_12_P100582	-0.0682304501021538
QX156	A_12_P100582	0.187144627344154
QX157	A_12_P100582	0.0280972443233732
QX160	A_12_P100582	0.0206365924916999
QX163	A_12_P100582	-0.226765333428916
QX171	A_12_P100582	-1.3238108526048e-15
QX173	A_12_P100582	0.243234666571084
QX177	A_12_P100582	0.0397938609786895
QX178	A_12_P100582	-0.0867653334289158
QX179	A_12_P100582	-0.00273095664017833
QX180	A_12_P100582	-0.0493634075083001
QX181	A_12_P100582	-0.1693634075083
QX182	A_12_P100582	0.393234666571084
QX184	A_12_P100582	-0.0127309566401783
QX185	A_12_P100582	-0.142855372655846
QX187	A_12_P100582	0.0872690433598216
QX189	A_12_P100582	0.287144627344154
QX192	A_12_P100582	0.367269043359822
QX193	A_12_P100582	0.151769549897846
QX153	A_12_P100582	0.13979386097869
QX1	A_12_P113972	0.521450794305982
QX194	A_12_P113972	1.04359241684454
QX195	A_12_P113972	0.601450794305985
QX197	A_12_P113972	-0.0222159491052225
QX199	A_12_P113972	-0.638907583155461
QX200	A_12_P113972	-0.102119536839402
QX202	A_12_P113972	-1.27527154363558
QX203	A_12_P113972	-0.655271543635575
QX204	A_12_P113972	-0.335271543635579
QX209	A_12_P113972	1.08778405089478
QX20	A_12_P113972	1.616
QX21	A_12_P113972	1.17145079430598
QX213	A_12_P113972	-1.2991806873666
QX216	A_12_P113972	-0.32512606652437
QX217	A_12_P113972	0.581450794305983
QX220	A_12_P113972	-1.17890758315546
QX222	A_12_P113972	0.0408193126334029
QX223	A_12_P113972	0.487880463160597
QX224	A_12_P113972	-0.912119536839403
QX226	A_12_P113972	0.772191063751262
QX227	A_12_P113972	-0.182215949105225
QX228	A_12_P113972	0.532191063751262
QX233	A_12_P113972	-0.208907583155463
QX235	A_12_P113972	-0.498907583155463
QX25	A_12_P113972	-0.914
QX26	A_12_P113972	-1.394
QX28	A_12_P113972	-0.603999999999999
QX29	A_12_P113972	1.15778405089477
QX30	A_12_P113972	0.198592416844538
QX31	A_12_P113972	0.287784050894775
QX32	A_12_P113972	0.378451658528992
QX33	A_12_P113972	-1.09854920569402
QX37	A_12_P113972	0.318896482662096
QX3	A_12_P113972	1.5288964826621
QX41	A_12_P113972	-0.983999999999999
QX44	A_12_P113972	0.092191063751262
QX45	A_12_P113972	0.97487393347563
QX47	A_12_P113972	0.124999999999999
QX48	A_12_P113972	-0.262215949105225
QX51	A_12_P113972	-0.513461536578455
QX52	A_12_P113972	1.9608193126334
QX53	A_12_P113972	0.826538463421545
QX56	A_12_P113972	1.306
QX4	A_12_P113972	-0.67854920569402
QX58	A_12_P113972	0.706538463421544
QX60	A_12_P113972	-0.153999999999999
QX64	A_12_P113972	-0.633999999999999
QX65	A_12_P113972	1.1478804631606
QX66	A_12_P113972	-1.38495985513298e-15
QX67	A_12_P113972	-0.481548341471008
QX68	A_12_P113972	-0.181548341471008
QX70	A_12_P113972	-0.835339652629552
QX72	A_12_P113972	0.108019589054901
QX74	A_12_P113972	0.806538463421544
QX6	A_12_P113972	0.438019589054901
QX81	A_12_P113972	1.236
QX82	A_12_P113972	0.94145079430598
QX83	A_12_P113972	0.147543622675346
QX85	A_12_P113972	-0.972215949105225
QX86	A_12_P113972	0.457784050894775
QX88	A_12_P113972	-0.859180687366597
QX90	A_12_P113972	-0.398549205694019
QX91	A_12_P113972	0.322191063751262
QX93	A_12_P113972	-0.362119536839403
QX94	A_12_P113972	1.0488964826621
QX98	A_12_P113972	0.467880463160597
QX103	A_12_P113972	-1.02512606652437
QX107	A_12_P113972	-1.72533965262955
QX108	A_12_P113972	-0.238907583155463
QX111	A_12_P113972	-1.50890758315546
QX115	A_12_P113972	-0.889180687366597
QX11	A_12_P113972	0.696538463421544
QX119	A_12_P113972	2.98109241684454
QX120	A_12_P113972	-0.148907583155463
QX121	A_12_P113972	-0.322119536839403
QX128	A_12_P113972	-0.461980410945099
QX132	A_12_P113972	-0.761980410945098
QX134	A_12_P113972	-0.321980410945099
QX13	A_12_P113972	-0.647808936248738
QX135	A_12_P113972	0.0388964826620964
QX136	A_12_P113972	-0.761103517337904
QX140	A_12_P113972	1.35653846342154
QX141	A_12_P113972	1.9808193126334
QX142	A_12_P113972	-0.429180687366598
QX144	A_12_P113972	0.700819312633402
QX145	A_12_P113972	1.5308193126334
QX148	A_12_P113972	0.894660347370448
QX151	A_12_P113972	0.108896482662096
QX154	A_12_P113972	0.331092416844537
QX15	A_12_P113972	-1.46154834147101
QX158	A_12_P113972	-0.939180687366597
QX159	A_12_P113972	-0.645339652629552
QX161	A_12_P113972	-0.651548341471008
QX162	A_12_P113972	0.724660347370448
QX164	A_12_P113972	-0.801980410945098
QX165	A_12_P113972	-1.29221594910523
QX166	A_12_P113972	0.526000000000001
QX167	A_12_P113972	1.06778405089477
QX168	A_12_P113972	0.154660347370448
QX169	A_12_P113972	-2.15221594910523
QX170	A_12_P113972	-1.3411035173379
QX172	A_12_P113972	0.418451658528992
QX174	A_12_P113972	0.488451658528992
QX16	A_12_P113972	-1.09346153657846
QX17	A_12_P113972	-0.861980410945098
QX176	A_12_P113972	1.0288964826621
QX183	A_12_P113972	1.23466034737045
QX186	A_12_P113972	1.2280195890549
QX188	A_12_P113972	-1.4021195368394
QX190	A_12_P113972	-0.961548341471008
QX191	A_12_P113972	-0.782215949105225
QX18	A_12_P113972	-0.125000000000001
QX19	A_12_P113972	-1.00573403938309
QX196	A_12_P113972	-0.00573403938309445
QX198	A_12_P113972	0.0517116489730209
QX205	A_12_P113972	-0.356365521055672
QX206	A_12_P113972	0.125006230062186
QX207	A_12_P113972	1.32768909978656
QX208	A_12_P113972	1.29126682483992
QX210	A_12_P113972	0.510834755365826
QX211	A_12_P113972	0.383907583155462
QX212	A_12_P113972	0.371092416844537
QX214	A_12_P113972	0.800695629471522
QX215	A_12_P113972	1.58171164897302
QX218	A_12_P113972	0.813907583155462
QX221	A_12_P113972	-1.44930437052848
QX22	A_12_P113972	0.76935362973247
QX225	A_12_P113972	1.19390758315546
QX229	A_12_P113972	-0.379304370528478
QX230	A_12_P113972	-1.08609241684454
QX231	A_12_P113972	0.381711648973021
QX232	A_12_P113972	0.191266824839916
QX234	A_12_P113972	-1.25636552105567
QX236	A_12_P113972	-0.686092416844538
QX24	A_12_P113972	-1.07609241684454
QX237	A_12_P113972	-0.989165244634173
QX27	A_12_P113972	-0.228733175160083
QX34	A_12_P113972	-0.00499376993781368
QX38	A_12_P113972	-0.9894007827943
QX2	A_12_P113972	-0.0987331751600835
QX39	A_12_P113972	0.545006230062186
QX40	A_12_P113972	1.27126682483992
QX42	A_12_P113972	-0.572524486318627
QX49	A_12_P113972	-0.64064637026753
QX54	A_12_P113972	-0.464993769937814
QX55	A_12_P113972	-1.11573403938309
QX59	A_12_P113972	1.30390758315546
QX61	A_12_P113972	-1.17064637026753
QX62	A_12_P113972	-1.62064637026753
QX63	A_12_P113972	-1.04359241684454
QX71	A_12_P113972	-0.642524486318628
QX73	A_12_P113972	0.353907583155462
QX76	A_12_P113972	-0.12318376288069
QX77	A_12_P113972	-1.08906161122969
QX7	A_12_P113972	0.731266824839917
QX78	A_12_P113972	-0.4794007827943
QX79	A_12_P113972	-0.116092416844537
QX80	A_12_P113972	-0.038288351026979
QX84	A_12_P113972	-0.952310900213444
QX87	A_12_P113972	0.321092416844537
QX92	A_12_P113972	-0.198592416844536
QX8	A_12_P113972	0.817543622675346
QX9	A_12_P113972	-0.00573403938309445
QX96	A_12_P113972	0.4405992172057
QX97	A_12_P113972	-0.609304370528478
QX99	A_12_P113972	1.13069562947152
QX100	A_12_P113972	1.59363447894433
QX101	A_12_P113972	0.0836344789443274
QX102	A_12_P113972	-1.25828835102698
QX104	A_12_P113972	0.091711648973021
QX106	A_12_P113972	1.17754362267535
QX109	A_12_P113972	-0.986092416844538
QX112	A_12_P113972	0.150695629471522
QX114	A_12_P113972	0.980695629471522
QX10	A_12_P113972	0.631266824839917
QX117	A_12_P113972	-0.0560924168445374
QX124	A_12_P113972	1.49083475536583
QX125	A_12_P113972	0.430834755365826
QX127	A_12_P113972	1.47083475536583
QX129	A_12_P113972	-0.898733175160083
QX131	A_12_P113972	0.137475513681372
QX133	A_12_P113972	0.893907583155462
QX12	A_12_P113972	-0.649165244634174
QX137	A_12_P113972	0.524265960616906
QX138	A_12_P113972	-1.90828835102698
QX139	A_12_P113972	1.4305992172057
QX143	A_12_P113972	1.0105992172057
QX147	A_12_P113972	1.2405992172057
QX149	A_12_P113972	-1.09636552105567
QX14	A_12_P113972	0.0412668248399165
QX156	A_12_P113972	1.51426596061691
QX157	A_12_P113972	-0.829165244634174
QX160	A_12_P113972	0.420695629471522
QX163	A_12_P113972	-1.42828835102698
QX171	A_12_P113972	-1.47451495458029e-16
QX173	A_12_P113972	0.201711648973021
QX177	A_12_P113972	1.61747551368137
QX178	A_12_P113972	1.01171164897302
QX179	A_12_P113972	0.5305992172057
QX180	A_12_P113972	0.840695629471522
QX181	A_12_P113972	-0.889304370528478
QX182	A_12_P113972	-0.658288351026979
QX184	A_12_P113972	-0.0794007827943001
QX185	A_12_P113972	1.01426596061691
QX187	A_12_P113972	-0.0594007827943002
QX189	A_12_P113972	-1.33573403938309
QX192	A_12_P113972	-1.4194007827943
QX193	A_12_P113972	-1.01873317516008
QX153	A_12_P113972	-0.342524486318628
QX1	A_12_P101433	-0.0061440081622704
QX194	A_12_P101433	0.202530658957857
QX195	A_12_P101433	-0.116144008162272
QX197	A_12_P101433	0.84329019552491
QX199	A_12_P101433	0.165030658957856
QX200	A_12_P101433	0.675589621064284
QX202	A_12_P101433	-0.0132651514987533
QX203	A_12_P101433	0.136734848501247
QX204	A_12_P101433	1.14673484850125
QX209	A_12_P101433	0.163290195524907
QX20	A_12_P101433	0.174000000000002
QX21	A_12_P101433	-0.536144008162269
QX213	A_12_P101433	0.437522994218393
QX216	A_12_P101433	-0.195975472833715
QX217	A_12_P101433	-0.16614400816227
QX220	A_12_P101433	0.325030658957857
QX222	A_12_P101433	-0.382477005781608
QX223	A_12_P101433	0.075589621064285
QX224	A_12_P101433	-0.184410378935715
QX226	A_12_P101433	-0.227071435813838
QX227	A_12_P101433	0.173290195524906
QX228	A_12_P101433	-0.417071435813838
QX233	A_12_P101433	-0.744969341042143
QX235	A_12_P101433	1.00503065895786
QX25	A_12_P101433	0.264000000000001
QX26	A_12_P101433	-0.165999999999999
QX28	A_12_P101433	-0.255999999999999
QX29	A_12_P101433	0.483290195524906
QX30	A_12_P101433	0.252530658957857
QX31	A_12_P101433	0.183290195524906
QX32	A_12_P101433	0.439283724853642
QX33	A_12_P101433	-0.49614400816227
QX37	A_12_P101433	0.0197723419512024
QX3	A_12_P101433	-1.2902276580488
QX41	A_12_P101433	-0.395999999999999
QX44	A_12_P101433	-0.227071435813838
QX45	A_12_P101433	-0.385975472833715
QX47	A_12_P101433	-0.385
QX48	A_12_P101433	0.163290195524906
QX51	A_12_P101433	0.194092739491138
QX52	A_12_P101433	-0.862477005781608
QX53	A_12_P101433	-0.255907260508862
QX56	A_12_P101433	-0.325999999999999
QX4	A_12_P101433	0.85385599183773
QX58	A_12_P101433	0.0940927394911375
QX60	A_12_P101433	-0.175999999999999
QX64	A_12_P101433	0.794000000000001
QX65	A_12_P101433	0.0355896210642849
QX66	A_12_P101433	-6.80445283451903e-16
QX67	A_12_P101433	0.329283724853642
QX68	A_12_P101433	-0.310716275146358
QX70	A_12_P101433	-0.282057784201786
QX72	A_12_P101433	-0.263638051639334
QX74	A_12_P101433	-0.295907260508862
QX6	A_12_P101433	-0.083638051639334
QX81	A_12_P101433	0.114000000000001
QX82	A_12_P101433	0.40385599183773
QX83	A_12_P101433	-0.188326469414466
QX85	A_12_P101433	-0.0367098044750938
QX86	A_12_P101433	-0.516709804475094
QX88	A_12_P101433	-0.182477005781608
QX90	A_12_P101433	-0.0261440081622697
QX91	A_12_P101433	-0.417071435813838
QX93	A_12_P101433	-0.384410378935715
QX94	A_12_P101433	0.179772341951202
QX98	A_12_P101433	-0.804410378935715
QX103	A_12_P101433	0.164024527166286
QX107	A_12_P101433	0.0479422157982137
QX108	A_12_P101433	1.09503065895786
QX111	A_12_P101433	-0.104969341042143
QX115	A_12_P101433	0.347522994218392
QX11	A_12_P101433	-0.355907260508862
QX119	A_12_P101433	-1.22496934104214
QX120	A_12_P101433	-0.464969341042143
QX121	A_12_P101433	-0.284410378935715
QX128	A_12_P101433	-0.393638051639334
QX132	A_12_P101433	0.216361948360666
QX134	A_12_P101433	0.196361948360666
QX13	A_12_P101433	-0.187071435813838
QX135	A_12_P101433	-0.900227658048798
QX136	A_12_P101433	-0.200227658048798
QX140	A_12_P101433	0.144092739491138
QX141	A_12_P101433	-0.802477005781608
QX142	A_12_P101433	-0.242477005781608
QX144	A_12_P101433	0.207522994218392
QX145	A_12_P101433	0.747522994218392
QX148	A_12_P101433	0.427942215798213
QX151	A_12_P101433	0.0497723419512024
QX154	A_12_P101433	-0.0449693410421434
QX15	A_12_P101433	0.229283724853642
QX158	A_12_P101433	0.857522994218392
QX159	A_12_P101433	-0.362057784201786
QX161	A_12_P101433	0.259283724853642
QX162	A_12_P101433	0.147942215798214
QX164	A_12_P101433	-0.493638051639334
QX165	A_12_P101433	0.103290195524906
QX166	A_12_P101433	-0.0259999999999991
QX167	A_12_P101433	0.233290195524906
QX168	A_12_P101433	0.397942215798213
QX169	A_12_P101433	0.303290195524906
QX170	A_12_P101433	0.189772341951202
QX172	A_12_P101433	-0.190716275146358
QX174	A_12_P101433	-0.0807162751463577
QX16	A_12_P101433	0.824092739491138
QX17	A_12_P101433	0.146361948360666
QX176	A_12_P101433	0.279772341951202
QX183	A_12_P101433	-0.322057784201786
QX186	A_12_P101433	-0.173638051639334
QX188	A_12_P101433	-0.0544103789357151
QX190	A_12_P101433	0.0892837248536423
QX191	A_12_P101433	-0.386709804475094
QX18	A_12_P101433	0.385
QX19	A_12_P101433	0.00879467392201703
QX196	A_12_P101433	0.688794673922017
QX198	A_12_P101433	-0.515288975964511
QX205	A_12_P101433	-0.657538323697321
QX206	A_12_P101433	0.337867246270448
QX207	A_12_P101433	0.328963209250572
QX208	A_12_P101433	0.274222406937929
QX210	A_12_P101433	1.00130063044495
QX211	A_12_P101433	-0.0400306589578566
QX212	A_12_P101433	-1.11496934104214
QX214	A_12_P101433	0.520528303148572
QX215	A_12_P101433	1.58471102403549
QX218	A_12_P101433	-0.0900306589578566
QX221	A_12_P101433	0.390528303148572
QX22	A_12_P101433	0.279031421575424
QX225	A_12_P101433	-0.680030658957856
QX229	A_12_P101433	0.410528303148572
QX230	A_12_P101433	-0.100030658957857
QX231	A_12_P101433	-0.0952889759645108
QX232	A_12_P101433	-0.705777593062071
QX234	A_12_P101433	-0.89753832369732
QX236	A_12_P101433	0.119969341042143
QX24	A_12_P101433	0.289969341042143
QX237	A_12_P101433	-0.208699369555047
QX27	A_12_P101433	-0.305777593062071
QX34	A_12_P101433	0.0878672462704483
QX38	A_12_P101433	-0.191771122390807
QX2	A_12_P101433	0.144222406937929
QX39	A_12_P101433	0.79786724627045
QX40	A_12_P101433	0.0842224069379291
QX42	A_12_P101433	-0.1671191021175
QX49	A_12_P101433	-0.510968578424576
QX54	A_12_P101433	0.727867246270449
QX55	A_12_P101433	-0.231205326077983
QX59	A_12_P101433	0.139969341042143
QX61	A_12_P101433	-0.170968578424576
QX62	A_12_P101433	-0.310968578424576
QX63	A_12_P101433	-0.202530658957855
QX71	A_12_P101433	0.0428808978825004
QX73	A_12_P101433	0.409969341042143
QX76	A_12_P101433	0.365225137260339
QX77	A_12_P101433	-0.845020439305237
QX7	A_12_P101433	-0.405777593062071
QX78	A_12_P101433	-0.261771122390807
QX79	A_12_P101433	0.559969341042144
QX80	A_12_P101433	0.0347110240354892
QX84	A_12_P101433	0.0889632092505719
QX87	A_12_P101433	-0.234969341042143
QX92	A_12_P101433	-0.252530658957856
QX8	A_12_P101433	-0.608326469414466
QX9	A_12_P101433	0.388794673922017
QX96	A_12_P101433	0.088228877609193
QX97	A_12_P101433	-0.0594716968514283
QX99	A_12_P101433	0.380528303148572
QX100	A_12_P101433	0.88246167630268
QX101	A_12_P101433	0.78246167630268
QX102	A_12_P101433	1.00471102403549
QX104	A_12_P101433	-0.105288975964511
QX106	A_12_P101433	-0.108326469414466
QX109	A_12_P101433	-0.270030658957857
QX112	A_12_P101433	-0.969471696851428
QX114	A_12_P101433	-0.189471696851428
QX10	A_12_P101433	-0.0157775930620709
QX117	A_12_P101433	-0.240030658957857
QX124	A_12_P101433	-0.328699369555047
QX125	A_12_P101433	-0.688699369555047
QX127	A_12_P101433	0.371300630444953
QX129	A_12_P101433	-0.105777593062071
QX131	A_12_P101433	0.422880897882501
QX133	A_12_P101433	-0.190030658957857
QX12	A_12_P101433	0.701300630444953
QX137	A_12_P101433	0.448794673922017
QX138	A_12_P101433	0.0147110240354892
QX139	A_12_P101433	-0.871771122390807
QX143	A_12_P101433	-0.341771122390807
QX147	A_12_P101433	-0.171771122390807
QX149	A_12_P101433	0.0624616763026788
QX14	A_12_P101433	-0.235777593062071
QX156	A_12_P101433	-0.621205326077983
QX157	A_12_P101433	0.00130063044495291
QX160	A_12_P101433	0.100528303148572
QX163	A_12_P101433	0.194711024035489
QX171	A_12_P101433	3.00540842212982e-15
QX173	A_12_P101433	-0.245288975964511
QX177	A_12_P101433	-0.00711910211749951
QX178	A_12_P101433	0.254711024035489
QX179	A_12_P101433	-0.201771122390807
QX180	A_12_P101433	0.100528303148572
QX181	A_12_P101433	0.240528303148572
QX182	A_12_P101433	-0.455288975964511
QX184	A_12_P101433	-0.0317711223908069
QX185	A_12_P101433	-1.21120532607798
QX187	A_12_P101433	-0.371771122390807
QX189	A_12_P101433	0.408794673922017
QX192	A_12_P101433	0.388228877609193
QX193	A_12_P101433	0.314222406937929
QX153	A_12_P101433	-0.347119102117499
QX1	A_12_P109070	-0.455331179197669
QX194	A_12_P109070	0.00829833075775597
QX195	A_12_P109070	-0.0253311791976676
QX197	A_12_P109070	0.955763620724823
QX199	A_12_P109070	-0.142535002575576
QX200	A_12_P109070	-0.131335188046937
QX202	A_12_P109070	0.828223727933575
QX203	A_12_P109070	-0.72177627206643
QX204	A_12_P109070	0.27822372793357
QX209	A_12_P109070	0.96576362072481
QX20	A_12_P109070	-0.108
QX21	A_12_P109070	0.234668820802331
QX213	A_12_P109070	-0.0987762519316823
QX216	A_12_P109070	-0.189361335393796
QX217	A_12_P109070	-0.255331179197667
QX220	A_12_P109070	-0.0325350025755749
QX222	A_12_P109070	0.931223748068316
QX223	A_12_P109070	-0.191335188046937
QX224	A_12_P109070	-0.061335188046937
QX226	A_12_P109070	-0.567497701163485
QX227	A_12_P109070	-0.59423637927519
QX228	A_12_P109070	1.28250229883652
QX233	A_12_P109070	-0.262535002575577
QX235	A_12_P109070	-0.392535002575577
QX25	A_12_P109070	-0.228
QX26	A_12_P109070	-0.118
QX28	A_12_P109070	0.982
QX29	A_12_P109070	-0.84423637927519
QX30	A_12_P109070	0.0282983307577564
QX31	A_12_P109070	-0.23423637927519
QX32	A_12_P109070	-0.211444038069966
QX33	A_12_P109070	-0.475331179197669
QX37	A_12_P109070	-0.496180880175229
QX3	A_12_P109070	0.79381911982477
QX41	A_12_P109070	0.672
QX44	A_12_P109070	-0.367497701163485
QX45	A_12_P109070	-0.219361335393795
QX47	A_12_P109070	-0.45
QX48	A_12_P109070	-0.56423637927519
QX51	A_12_P109070	-0.298129526332538
QX52	A_12_P109070	0.381223748068318
QX53	A_12_P109070	-0.208129526332537
QX56	A_12_P109070	-0.678
QX4	A_12_P109070	-0.585331179197668
QX58	A_12_P109070	0.191870473667462
QX60	A_12_P109070	-0.388
QX64	A_12_P109070	0.262
QX65	A_12_P109070	-0.141335188046937
QX66	A_12_P109070	2.68882138776405e-16
QX67	A_12_P109070	0.00855596193003405
QX68	A_12_P109070	-0.291444038069966
QX70	A_12_P109070	-0.453365153856585
QX72	A_12_P109070	-0.546254891292761
QX74	A_12_P109070	0.221870473667462
QX6	A_12_P109070	-0.35625489129276
QX81	A_12_P109070	0.0320000000000004
QX82	A_12_P109070	-0.345331179197669
QX83	A_12_P109070	0.271627066418059
QX85	A_12_P109070	-0.0742363792751897
QX86	A_12_P109070	-0.17423637927519
QX88	A_12_P109070	0.291223748068318
QX90	A_12_P109070	0.694668820802331
QX91	A_12_P109070	-0.407497701163485
QX93	A_12_P109070	-0.391335188046937
QX94	A_12_P109070	-0.126180880175229
QX98	A_12_P109070	-0.101335188046937
QX103	A_12_P109070	-0.209361335393795
QX107	A_12_P109070	-0.263365153856585
QX108	A_12_P109070	-0.192535002575577
QX111	A_12_P109070	-0.332535002575577
QX115	A_12_P109070	0.0312237480683176
QX11	A_12_P109070	NA
QX119	A_12_P109070	-0.162535002575577
QX120	A_12_P109070	-0.412535002575577
QX121	A_12_P109070	0.118664811953063
QX128	A_12_P109070	0.163745108707239
QX132	A_12_P109070	0.58374510870724
QX134	A_12_P109070	0.0237451087072396
QX13	A_12_P109070	0.302502298836515
QX135	A_12_P109070	0.333819119824771
QX136	A_12_P109070	0.163819119824771
QX140	A_12_P109070	NA
QX141	A_12_P109070	1.34122374806832
QX142	A_12_P109070	0.641223748068318
QX144	A_12_P109070	0.111223748068318
QX145	A_12_P109070	-0.178776251931682
QX148	A_12_P109070	-0.173365153856585
QX151	A_12_P109070	-0.0261808801752291
QX154	A_12_P109070	-0.172535002575577
QX15	A_12_P109070	NA
QX158	A_12_P109070	-0.158776251931682
QX159	A_12_P109070	0.776634846143415
QX161	A_12_P109070	-0.091444038069966
QX162	A_12_P109070	0.0866348461434152
QX164	A_12_P109070	-0.536254891292761
QX165	A_12_P109070	0.52576362072481
QX166	A_12_P109070	-0.428
QX167	A_12_P109070	0.34576362072481
QX168	A_12_P109070	NA
QX169	A_12_P109070	0.46576362072481
QX170	A_12_P109070	-0.126180880175229
QX172	A_12_P109070	0.238555961930034
QX174	A_12_P109070	-0.021444038069966
QX16	A_12_P109070	0.0618704736674624
QX17	A_12_P109070	-0.546254891292761
QX176	A_12_P109070	0.313819119824771
QX183	A_12_P109070	0.0866348461434152
QX186	A_12_P109070	0.43374510870724
QX188	A_12_P109070	-0.231335188046937
QX190	A_12_P109070	-0.101444038069966
QX191	A_12_P109070	-0.12423637927519
QX18	A_12_P109070	0.45
QX19	A_12_P109070	-0.0219278407131817
QX196	A_12_P109070	0.0580721592868183
QX198	A_12_P109070	-0.192777541690742
QX205	A_12_P109070	0.124627086552804
QX206	A_12_P109070	-0.794094362678998
QX207	A_12_P109070	0.524042003090692
QX208	A_12_P109070	1.04195930041452
QX210	A_12_P109070	0.327148447191726
QX211	A_12_P109070	0.36086833590891
QX212	A_12_P109070	1.21746499742442
QX214	A_12_P109070	0.75206815043755
QX215	A_12_P109070	-0.102777541690742
QX218	A_12_P109070	-0.0491316640910901
QX221	A_12_P109070	0.31206815043755
QX22	A_12_P109070	-0.0947261878480507
QX225	A_12_P109070	-0.13913166409109
QX229	A_12_P109070	0.47206815043755
QX230	A_12_P109070	-0.14913166409109
QX231	A_12_P109070	-0.572777541690742
QX232	A_12_P109070	0.101959300414521
QX234	A_12_P109070	0.364627086552804
QX236	A_12_P109070	-0.0791316640910901
QX24	A_12_P109070	0.0608683359089099
QX237	A_12_P109070	0.177148447191726
QX27	A_12_P109070	0.121959300414521
QX34	A_12_P109070	0.665905637321002
QX38	A_12_P109070	-0.250833040790703
QX2	A_12_P109070	-0.0580406995854792
QX39	A_12_P109070	-0.024094362678998
QX40	A_12_P109070	-0.318040699585479
QX42	A_12_P109070	0.190038184627902
QX49	A_12_P109070	0.0852738121519494
QX54	A_12_P109070	0.605905637321002
QX55	A_12_P109070	-0.691927840713182
QX59	A_12_P109070	-0.0391316640910901
QX61	A_12_P109070	0.125273812151949
QX62	A_12_P109070	-0.184726187848051
QX63	A_12_P109070	-0.00829833075775687
QX71	A_12_P109070	-0.189961815372098
QX73	A_12_P109070	0.30086833590891
QX76	A_12_P109070	0.0995523830548914
QX77	A_12_P109070	-0.468865553838505
QX7	A_12_P109070	0.181959300414521
QX78	A_12_P109070	-0.540833040790703
QX79	A_12_P109070	0.16086833590891
QX80	A_12_P109070	-0.202777541690742
QX84	A_12_P109070	0.0940420030906922
QX87	A_12_P109070	-0.132535002575577
QX92	A_12_P109070	-0.0282983307577567
QX8	A_12_P109070	-0.408372933581941
QX9	A_12_P109070	-0.501927840713182
QX96	A_12_P109070	-0.360833040790703
QX97	A_12_P109070	0.39206815043755
QX99	A_12_P109070	-0.43793184956245
QX100	A_12_P109070	-0.335372913447196
QX101	A_12_P109070	-3.4453729134472
QX102	A_12_P109070	-0.602777541690742
QX104	A_12_P109070	0.107222458309258
QX106	A_12_P109070	-0.14837293358194
QX109	A_12_P109070	0.37086833590891
QX112	A_12_P109070	-0.21793184956245
QX114	A_12_P109070	0.14206815043755
QX10	A_12_P109070	-0.438040699585479
QX117	A_12_P109070	-0.0191316640910901
QX124	A_12_P109070	-0.00285155280827371
QX125	A_12_P109070	-0.442851552808273
QX127	A_12_P109070	0.0571484471917263
QX129	A_12_P109070	0.101959300414521
QX131	A_12_P109070	0.0300381846279018
QX133	A_12_P109070	0.34086833590891
QX12	A_12_P109070	0.237148447191726
QX137	A_12_P109070	-0.0319278407131817
QX138	A_12_P109070	0.297222458309258
QX139	A_12_P109070	0.919166959209297
QX143	A_12_P109070	0.0591669592092969
QX147	A_12_P109070	-0.220833040790703
QX149	A_12_P109070	-0.215372913447196
QX14	A_12_P109070	-0.368040699585479
QX156	A_12_P109070	0.198072159286818
QX157	A_12_P109070	0.427148447191726
QX160	A_12_P109070	-0.29793184956245
QX163	A_12_P109070	-0.0627775416907424
QX171	A_12_P109070	-1.1443970771019e-14
QX173	A_12_P109070	-0.0927775416907425
QX177	A_12_P109070	0.0400381846279018
QX178	A_12_P109070	0.167222458309258
QX179	A_12_P109070	0.429166959209297
QX180	A_12_P109070	-0.16793184956245
QX181	A_12_P109070	0.18206815043755
QX182	A_12_P109070	0.427222458309258
QX184	A_12_P109070	-0.510833040790703
QX185	A_12_P109070	1.41807215928682
QX187	A_12_P109070	-0.110833040790703
QX189	A_12_P109070	-0.271927840713182
QX192	A_12_P109070	-0.550833040790703
QX193	A_12_P109070	0.0319593004145208
QX153	A_12_P109070	-0.129961815372098
QX1	A_12_P108602	1.07100993768826
QX194	A_12_P108602	-1.25460172551664
QX195	A_12_P108602	0.471009937688254
QX197	A_12_P108602	-0.0557059983202587
QX199	A_12_P108602	0.602481607816691
QX200	A_12_P108602	0.460998082759281
QX202	A_12_P108602	-0.726284315077105
QX203	A_12_P108602	-2.0562843150771
QX204	A_12_P108602	1.0837156849229
QX209	A_12_P108602	0.334294001679731
QX20	A_12_P108602	-0.216999999999997
QX21	A_12_P108602	0.00100993768825967
QX213	A_12_P108602	0.939673705862515
QX216	A_12_P108602	0.430318619586687
QX217	A_12_P108602	0.471009937688261
QX220	A_12_P108602	0.562481607816689
QX222	A_12_P108602	0.959673705862516
QX223	A_12_P108602	0.280998082759285
QX224	A_12_P108602	0.800998082759285
QX226	A_12_P108602	0.889572902596916
QX227	A_12_P108602	-1.89570599832027
QX228	A_12_P108602	0.479572902596916
QX233	A_12_P108602	0.12248160781669
QX235	A_12_P108602	-1.62751839218331
QX25	A_12_P108602	-0.216999999999999
QX26	A_12_P108602	-0.136999999999999
QX28	A_12_P108602	0.133000000000001
QX29	A_12_P108602	0.444294001679731
QX30	A_12_P108602	1.84539827448336
QX31	A_12_P108602	0.694294001679731
QX32	A_12_P108602	-1.21456189806831
QX33	A_12_P108602	-2.41899006231174
QX37	A_12_P108602	1.40993484413862
QX3	A_12_P108602	0.159934844138623
QX41	A_12_P108602	-0.126999999999999
QX44	A_12_P108602	-0.390427097403084
QX45	A_12_P108602	0.0203186195866849
QX47	A_12_P108602	-1.69
QX48	A_12_P108602	0.514294001679731
QX51	A_12_P108602	0.824843793929962
QX52	A_12_P108602	-0.000326294137483578
QX53	A_12_P108602	-0.0851562060700377
QX56	A_12_P108602	-0.236999999999999
QX4	A_12_P108602	-1.63899006231174
QX58	A_12_P108602	1.28484379392996
QX60	A_12_P108602	0.223000000000001
QX64	A_12_P108602	0.383000000000001
QX65	A_12_P108602	-0.709001917240715
QX66	A_12_P108602	-3.61169427698371e-15
QX67	A_12_P108602	-1.27456189806831
QX68	A_12_P108602	-2.16456189806831
QX70	A_12_P108602	0.0386652287361297
QX72	A_12_P108602	-1.99562827714887
QX74	A_12_P108602	-2.16515620607004
QX6	A_12_P108602	-1.26562827714887
QX81	A_12_P108602	-0.266999999999999
QX82	A_12_P108602	0.38100993768826
QX83	A_12_P108602	1.59291913595619
QX85	A_12_P108602	0.944294001679732
QX86	A_12_P108602	-0.635705998320269
QX88	A_12_P108602	-1.20032629413748
QX90	A_12_P108602	0.57100993768826
QX91	A_12_P108602	-0.830427097403084
QX93	A_12_P108602	0.0309980827592848
QX94	A_12_P108602	0.0299348441386233
QX98	A_12_P108602	-1.13900191724071
QX103	A_12_P108602	-0.229681380413315
QX107	A_12_P108602	-2.14133477126387
QX108	A_12_P108602	1.20248160781669
QX111	A_12_P108602	1.19248160781669
QX115	A_12_P108602	0.419673705862516
QX11	A_12_P108602	-2.79515620607004
QX119	A_12_P108602	-0.58751839218331
QX120	A_12_P108602	0.0224816078166899
QX121	A_12_P108602	0.830998082759285
QX128	A_12_P108602	-0.0956282771488675
QX132	A_12_P108602	2.33437172285113
QX134	A_12_P108602	1.36437172285113
QX13	A_12_P108602	-1.61042709740308
QX135	A_12_P108602	2.51993484413862
QX136	A_12_P108602	2.14993484413862
QX140	A_12_P108602	0.714843793929962
QX141	A_12_P108602	0.869673705862516
QX142	A_12_P108602	0.399673705862516
QX144	A_12_P108602	0.519673705862516
QX145	A_12_P108602	0.449673705862516
QX148	A_12_P108602	0.64866522873613
QX151	A_12_P108602	-1.00006515586138
QX154	A_12_P108602	0.92248160781669
QX15	A_12_P108602	0.875438101931691
QX158	A_12_P108602	0.679673705862517
QX159	A_12_P108602	-0.16133477126387
QX161	A_12_P108602	-1.02456189806831
QX162	A_12_P108602	-1.83133477126387
QX164	A_12_P108602	-1.99562827714887
QX165	A_12_P108602	0.684294001679731
QX166	A_12_P108602	0.463000000000001
QX167	A_12_P108602	-0.285705998320269
QX168	A_12_P108602	1.96866522873613
QX169	A_12_P108602	0.654294001679731
QX170	A_12_P108602	-1.20006515586138
QX172	A_12_P108602	-0.134561898068308
QX174	A_12_P108602	1.53543810193169
QX16	A_12_P108602	-0.535156206070038
QX17	A_12_P108602	-2.09562827714887
QX176	A_12_P108602	-0.740065155861376
QX183	A_12_P108602	0.95866522873613
QX186	A_12_P108602	0.804371722851132
QX188	A_12_P108602	0.240998082759285
QX190	A_12_P108602	1.75543810193169
QX191	A_12_P108602	-0.245705998320269
QX18	A_12_P108602	1.69
QX19	A_12_P108602	1.03021338872155
QX196	A_12_P108602	1.01021338872155
QX198	A_12_P108602	-1.15086170482809
QX205	A_12_P108602	-1.1211228431042
QX206	A_12_P108602	-1.1812236463698
QX207	A_12_P108602	0.129522070619972
QX208	A_12_P108602	1.05464155296498
QX210	A_12_P108602	2.07357517388442
QX211	A_12_P108602	1.00168505884998
QX212	A_12_P108602	0.73248160781669
QX214	A_12_P108602	0.150201533792572
QX215	A_12_P108602	3.47913829517191
QX218	A_12_P108602	-0.398314941150023
QX221	A_12_P108602	0.190201533792572
QX22	A_12_P108602	1.17404724496325
QX225	A_12_P108602	0.251685058849977
QX229	A_12_P108602	0.320201533792572
QX230	A_12_P108602	-2.71831494115002
QX231	A_12_P108602	-1.08086170482809
QX232	A_12_P108602	-0.84535844703502
QX234	A_12_P108602	-1.3411228431042
QX236	A_12_P108602	1.18168505884998
QX24	A_12_P108602	1.40168505884998
QX237	A_12_P108602	0.21357517388442
QX27	A_12_P108602	0.80464155296498
QX34	A_12_P108602	0.838776353630204
QX38	A_12_P108602	-2.48650254728698
QX2	A_12_P108602	0.664641552964979
QX39	A_12_P108602	1.1587763536302
QX40	A_12_P108602	0.90464155296498
QX42	A_12_P108602	-0.512131320230583
QX49	A_12_P108602	0.18404724496325
QX54	A_12_P108602	1.7687763536302
QX55	A_12_P108602	-2.82978661127845
QX59	A_12_P108602	-0.168314941150023
QX61	A_12_P108602	-0.115952755036751
QX62	A_12_P108602	1.23404724496325
QX63	A_12_P108602	1.25460172551665
QX71	A_12_P108602	-0.0621313202305825
QX73	A_12_P108602	0.371685058849977
QX76	A_12_P108602	0.279904462637265
QX77	A_12_P108602	-1.22359884965556
QX7	A_12_P108602	-0.31535844703502
QX78	A_12_P108602	0.513497452713019
QX79	A_12_P108602	-1.01831494115002
QX80	A_12_P108602	-1.18086170482809
QX84	A_12_P108602	-0.350477929380028
QX87	A_12_P108602	-1.88751839218331
QX92	A_12_P108602	-1.84539827448336
QX8	A_12_P108602	-0.777080864043811
QX9	A_12_P108602	0.590213388721548
QX96	A_12_P108602	0.643497452713019
QX97	A_12_P108602	0.390201533792572
QX99	A_12_P108602	-0.0497984662074277
QX100	A_12_P108602	-1.4311228431042
QX101	A_12_P108602	0.878877156895803
QX102	A_12_P108602	-0.89086170482809
QX104	A_12_P108602	-1.02086170482809
QX106	A_12_P108602	1.16291913595619
QX109	A_12_P108602	0.821685058849977
QX112	A_12_P108602	-1.99979846620743
QX114	A_12_P108602	0.620201533792572
QX10	A_12_P108602	-2.29535844703502
QX117	A_12_P108602	-1.59831494115002
QX124	A_12_P108602	1.20357517388442
QX125	A_12_P108602	-2.05642482611558
QX127	A_12_P108602	0.76357517388442
QX129	A_12_P108602	0.97464155296498
QX131	A_12_P108602	-0.552131320230583
QX133	A_12_P108602	-0.658314941150023
QX12	A_12_P108602	2.07357517388442
QX137	A_12_P108602	0.850213388721548
QX138	A_12_P108602	-1.22086170482809
QX139	A_12_P108602	1.08349745271302
QX143	A_12_P108602	-0.676502547286981
QX147	A_12_P108602	-0.186502547286981
QX149	A_12_P108602	0.188877156895804
QX14	A_12_P108602	-2.26535844703502
QX156	A_12_P108602	0.500213388721548
QX157	A_12_P108602	-1.32642482611558
QX160	A_12_P108602	0.480201533792572
QX163	A_12_P108602	-0.14086170482809
QX171	A_12_P108602	-4.54497550705923e-16
QX173	A_12_P108602	-1.24086170482809
QX177	A_12_P108602	1.80786867976942
QX178	A_12_P108602	2.15913829517191
QX179	A_12_P108602	-0.70650254728698
QX180	A_12_P108602	0.430201533792572
QX181	A_12_P108602	-1.32979846620743
QX182	A_12_P108602	-1.04086170482809
QX184	A_12_P108602	-0.226502547286981
QX185	A_12_P108602	-1.02978661127845
QX187	A_12_P108602	-0.316502547286981
QX189	A_12_P108602	0.880213388721548
QX192	A_12_P108602	0.84349745271302
QX193	A_12_P108602	1.25464155296498
QX153	A_12_P108602	-0.162131320230582
QX1	A_12_P120152	0.112646850907597
QX194	A_12_P120152	-0.0336113074761588
QX195	A_12_P120152	-0.0173531490924026
QX197	A_12_P120152	0.265241358066282
QX199	A_12_P120152	-0.468194640809492
QX200	A_12_P120152	-0.216234786084621
QX202	A_12_P120152	0.0356228729908803
QX203	A_12_P120152	0.385622872990878
QX204	A_12_P120152	-0.0743771270091199
QX209	A_12_P120152	-0.364758641933716
QX20	A_12_P120152	-0.0279999999999998
QX21	A_12_P120152	-0.427353149092403
QX213	A_12_P120152	0.591041519392882
QX216	A_12_P120152	0.0211109540190735
QX217	A_12_P120152	-0.157353149092402
QX220	A_12_P120152	0.441805359190509
QX222	A_12_P120152	-0.468958480607119
QX223	A_12_P120152	0.10376521391538
QX224	A_12_P120152	-0.0462347860846203
QX226	A_12_P120152	-0.064895064376344
QX227	A_12_P120152	0.255241358066283
QX228	A_12_P120152	-0.694895064376344
QX233	A_12_P120152	-0.0981946408094917
QX235	A_12_P120152	0.0118053591905083
QX25	A_12_P120152	0.261999999999999
QX26	A_12_P120152	-0.00800000000000046
QX28	A_12_P120152	-0.278000000000001
QX29	A_12_P120152	-0.0347586419337166
QX30	A_12_P120152	-0.383611307476158
QX31	A_12_P120152	-0.0147586419337166
QX32	A_12_P120152	0.114527561776226
QX33	A_12_P120152	-0.077353149092403
QX37	A_12_P120152	-0.403655198130288
QX3	A_12_P120152	-0.473655198130288
QX41	A_12_P120152	-0.308
QX44	A_12_P120152	0.145104935623656
QX45	A_12_P120152	-0.168889045980927
QX47	A_12_P120152	0.00999999999999995
QX48	A_12_P120152	0.235241358066283
QX51	A_12_P120152	-0.101299594782863
QX52	A_12_P120152	0.211041519392882
QX53	A_12_P120152	0.388700405217137
QX56	A_12_P120152	0.0219999999999995
QX4	A_12_P120152	-0.027353149092403
QX58	A_12_P120152	-0.0312995947828633
QX60	A_12_P120152	-0.148
QX64	A_12_P120152	0.331999999999999
QX65	A_12_P120152	-0.18623478608462
QX66	A_12_P120152	-6.53600437661161e-15
QX67	A_12_P120152	0.164527561776226
QX68	A_12_P120152	0.244527561776226
QX70	A_12_P120152	0.00615724376986807
QX72	A_12_P120152	0.259962779688919
QX74	A_12_P120152	0.168700405217137
QX6	A_12_P120152	0.229962779688919
QX81	A_12_P120152	0.0719999999999995
QX82	A_12_P120152	-0.177353149092403
QX83	A_12_P120152	0.202845487943197
QX85	A_12_P120152	0.0752413580662834
QX86	A_12_P120152	-0.154758641933717
QX88	A_12_P120152	-0.0689584806071184
QX90	A_12_P120152	0.042646850907597
QX91	A_12_P120152	0.025104935623656
QX93	A_12_P120152	0.0637652139153797
QX94	A_12_P120152	-0.0536551981302883
QX98	A_12_P120152	-0.00623478608462035
QX103	A_12_P120152	0.121110954019073
QX107	A_12_P120152	0.226157243769868
QX108	A_12_P120152	-0.168194640809492
QX111	A_12_P120152	0.161805359190508
QX115	A_12_P120152	0.341041519392881
QX11	A_12_P120152	0.0387004052171366
QX119	A_12_P120152	-0.118194640809492
QX120	A_12_P120152	-0.0481946408094917
QX121	A_12_P120152	0.0637652139153797
QX128	A_12_P120152	0.0999627796889188
QX132	A_12_P120152	0.0699627796889188
QX134	A_12_P120152	-0.270037220311081
QX13	A_12_P120152	0.045104935623656
QX135	A_12_P120152	-0.373655198130288
QX136	A_12_P120152	-0.163655198130288
QX140	A_12_P120152	0.268700405217137
QX141	A_12_P120152	-0.678958480607118
QX142	A_12_P120152	-0.118958480607118
QX144	A_12_P120152	0.361041519392881
QX145	A_12_P120152	-0.0489584806071185
QX148	A_12_P120152	0.046157243769868
QX151	A_12_P120152	0.286344801869712
QX154	A_12_P120152	0.141805359190508
QX15	A_12_P120152	-0.0954724382237742
QX158	A_12_P120152	0.391041519392881
QX159	A_12_P120152	0.036157243769868
QX161	A_12_P120152	0.114527561776226
QX162	A_12_P120152	0.326157243769868
QX164	A_12_P120152	0.219962779688919
QX165	A_12_P120152	0.255241358066283
QX166	A_12_P120152	0.0819999999999995
QX167	A_12_P120152	-0.514758641933716
QX168	A_12_P120152	-0.283842756230132
QX169	A_12_P120152	0.555241358066284
QX170	A_12_P120152	0.106344801869712
QX172	A_12_P120152	0.0945275617762257
QX174	A_12_P120152	-0.145472438223774
QX16	A_12_P120152	-0.111299594782863
QX17	A_12_P120152	0.0699627796889188
QX176	A_12_P120152	-0.463655198130288
QX183	A_12_P120152	-0.0338427562301319
QX186	A_12_P120152	0.0299627796889188
QX188	A_12_P120152	0.19376521391538
QX190	A_12_P120152	-0.0854724382237743
QX191	A_12_P120152	0.0552413580662834
QX18	A_12_P120152	-0.0100000000000001
QX19	A_12_P120152	0.189869465859914
QX196	A_12_P120152	0.139869465859914
QX198	A_12_P120152	0.0935674168220284
QX205	A_12_P120152	-0.671735865654802
QX206	A_12_P120152	0.192327550575973
QX207	A_12_P120152	-0.13166643102861
QX208	A_12_P120152	-0.488249823271457
QX210	A_12_P120152	-0.202814605358764
QX211	A_12_P120152	0.259027974142825
QX212	A_12_P120152	-0.258194640809492
QX214	A_12_P120152	-0.309012171132304
QX215	A_12_P120152	0.0435674168220284
QX218	A_12_P120152	0.279027974142825
QX221	A_12_P120152	0.230987828867696
QX22	A_12_P120152	-0.284076979830546
QX225	A_12_P120152	-0.200972025857175
QX229	A_12_P120152	-0.0990121711323037
QX230	A_12_P120152	0.159027974142825
QX231	A_12_P120152	0.0835674168220284
QX232	A_12_P120152	-0.138249823271458
QX234	A_12_P120152	0.108264134345198
QX236	A_12_P120152	0.179027974142825
QX24	A_12_P120152	0.159027974142825
QX237	A_12_P120152	-0.00281460535876444
QX27	A_12_P120152	-0.0582498232714576
QX34	A_12_P120152	-0.0576724494240274
QX38	A_12_P120152	0.0624639730186
QX2	A_12_P120152	0.0917501767285424
QX39	A_12_P120152	0.0523275505759727
QX40	A_12_P120152	0.0317501767285424
QX42	A_12_P120152	0.0933798587221847
QX49	A_12_P120152	-0.00407697983054651
QX54	A_12_P120152	-0.577672449424027
QX55	A_12_P120152	0.369869465859914
QX59	A_12_P120152	-0.290972025857175
QX61	A_12_P120152	-0.364076979830546
QX62	A_12_P120152	-0.284076979830546
QX63	A_12_P120152	0.0336113074761582
QX71	A_12_P120152	0.0733798587221847
QX73	A_12_P120152	-0.090972025857175
QX76	A_12_P120152	0.315405082802229
QX77	A_12_P120152	0.115740871650771
QX7	A_12_P120152	0.0517501767285424
QX78	A_12_P120152	0.0724639730186
QX79	A_12_P120152	-0.270972025857175
QX80	A_12_P120152	0.173567416822028
QX84	A_12_P120152	0.15833356897139
QX87	A_12_P120152	0.421805359190508
QX92	A_12_P120152	0.383611307476158
QX8	A_12_P120152	-0.0871545120568033
QX9	A_12_P120152	0.0198694658599137
QX96	A_12_P120152	-0.0175360269814
QX97	A_12_P120152	-0.159012171132304
QX99	A_12_P120152	-0.0890121711323037
QX100	A_12_P120152	0.00826413434519834
QX101	A_12_P120152	0.0182641343451984
QX102	A_12_P120152	0.283567416822028
QX104	A_12_P120152	-0.0164325831779716
QX106	A_12_P120152	-0.147154512056803
QX109	A_12_P120152	0.039027974142825
QX112	A_12_P120152	0.210987828867696
QX114	A_12_P120152	0.0109878288676964
QX10	A_12_P120152	-0.0182498232714576
QX117	A_12_P120152	-0.140972025857175
QX124	A_12_P120152	-0.232814605358764
QX125	A_12_P120152	-0.0828146053587645
QX127	A_12_P120152	-0.0428146053587645
QX129	A_12_P120152	-0.0482498232714576
QX131	A_12_P120152	-0.0866201412778153
QX133	A_12_P120152	-0.030972025857175
QX12	A_12_P120152	-0.0728146053587645
QX137	A_12_P120152	0.0998694658599137
QX138	A_12_P120152	0.163567416822028
QX139	A_12_P120152	-0.6675360269814
QX143	A_12_P120152	-0.0875360269814
QX147	A_12_P120152	-0.1275360269814
QX149	A_12_P120152	0.228264134345198
QX14	A_12_P120152	0.101750176728542
QX156	A_12_P120152	-0.0901305341400863
QX157	A_12_P120152	-0.0728146053587645
QX160	A_12_P120152	0.150987828867696
QX163	A_12_P120152	-0.0264325831779716
QX171	A_12_P120152	7.2771649817227e-16
QX173	A_12_P120152	0.343567416822028
QX177	A_12_P120152	-0.446620141277815
QX178	A_12_P120152	0.103567416822028
QX179	A_12_P120152	-0.00753602698139993
QX180	A_12_P120152	-0.0990121711323037
QX181	A_12_P120152	0.180987828867697
QX182	A_12_P120152	0.293567416822028
QX184	A_12_P120152	-0.1175360269814
QX185	A_12_P120152	-0.450130534140086
QX187	A_12_P120152	0.1724639730186
QX189	A_12_P120152	0.129869465859914
QX192	A_12_P120152	0.1124639730186
QX193	A_12_P120152	0.0517501767285424
QX153	A_12_P120152	0.0433798587221847
QX1	A_12_P119762	-0.203724791143683
QX194	A_12_P119762	-0.147406747191256
QX195	A_12_P119762	-0.0137247911436838
QX197	A_12_P119762	0.133350067904015
QX199	A_12_P119762	0.417176586142076
QX200	A_12_P119762	0.306214725343047
QX202	A_12_P119762	-0.275236941609213
QX203	A_12_P119762	0.214763058390789
QX204	A_12_P119762	0.244763058390788
QX209	A_12_P119762	0.483350067904016
QX20	A_12_P119762	0.0910000000000003
QX21	A_12_P119762	0.266275208856316
QX213	A_12_P119762	-0.290555060393443
QX216	A_12_P119762	-0.107925397753005
QX217	A_12_P119762	-0.173724791143684
QX220	A_12_P119762	-0.442823413857923
QX222	A_12_P119762	-0.120555060393442
QX223	A_12_P119762	-0.183785274656952
QX224	A_12_P119762	-0.0237852746569518
QX226	A_12_P119762	-0.396824983315612
QX227	A_12_P119762	-0.266649932095984
QX228	A_12_P119762	1.00317501668439
QX233	A_12_P119762	0.197176586142077
QX235	A_12_P119762	0.307176586142077
QX25	A_12_P119762	0.221
QX26	A_12_P119762	-0.00899999999999962
QX28	A_12_P119762	-0.0189999999999996
QX29	A_12_P119762	-0.186649932095985
QX30	A_12_P119762	0.392593252808743
QX31	A_12_P119762	-0.0166499320959846
QX32	A_12_P119762	-0.537647421910382
QX33	A_12_P119762	0.156275208856316
QX37	A_12_P119762	0.288265871673282
QX3	A_12_P119762	0.118265871673282
QX41	A_12_P119762	0.311
QX44	A_12_P119762	-0.0668249833156127
QX45	A_12_P119762	-0.127925397753005
QX47	A_12_P119762	0.00500000000000013
QX48	A_12_P119762	0.0133500679040154
QX51	A_12_P119762	-0.360206619183847
QX52	A_12_P119762	0.119444939606558
QX53	A_12_P119762	0.239793380816153
QX56	A_12_P119762	-0.269
QX4	A_12_P119762	-0.193724791143684
QX58	A_12_P119762	-0.0502066191838471
QX60	A_12_P119762	-0.169
QX64	A_12_P119762	0.0310000000000004
QX65	A_12_P119762	-0.173785274656952
QX66	A_12_P119762	1.55864904316516e-15
QX67	A_12_P119762	-0.607647421910382
QX68	A_12_P119762	0.322352578089618
QX70	A_12_P119762	-0.232005622659381
QX72	A_12_P119762	0.58042036928816
QX74	A_12_P119762	-0.0402066191838471
QX6	A_12_P119762	0.180420369288161
QX81	A_12_P119762	-0.0789999999999997
QX82	A_12_P119762	-0.363724791143684
QX83	A_12_P119762	0.169576552773301
QX85	A_12_P119762	0.223350067904015
QX86	A_12_P119762	0.403350067904016
QX88	A_12_P119762	0.0594449396065576
QX90	A_12_P119762	-0.0337247911436837
QX91	A_12_P119762	-0.206824983315613
QX93	A_12_P119762	0.0262147253430482
QX94	A_12_P119762	0.218265871673282
QX98	A_12_P119762	-0.0537852746569518
QX103	A_12_P119762	0.00207460224699472
QX107	A_12_P119762	-0.50200562265938
QX108	A_12_P119762	-0.112823413857923
QX111	A_12_P119762	0.167176586142077
QX115	A_12_P119762	0.229444939606557
QX11	A_12_P119762	0.00979338081615288
QX119	A_12_P119762	-0.272823413857923
QX120	A_12_P119762	0.347176586142077
QX121	A_12_P119762	0.0862147253430483
QX128	A_12_P119762	0.140420369288161
QX132	A_12_P119762	-0.189579630711839
QX134	A_12_P119762	-0.54957963071184
QX13	A_12_P119762	-0.486824983315613
QX135	A_12_P119762	0.318265871673282
QX136	A_12_P119762	-0.341734128326718
QX140	A_12_P119762	0.149793380816153
QX141	A_12_P119762	0.489444939606557
QX142	A_12_P119762	-0.120555060393443
QX144	A_12_P119762	-0.790555060393443
QX145	A_12_P119762	0.00944493960655758
QX148	A_12_P119762	0.00799437734061953
QX151	A_12_P119762	-0.181734128326718
QX154	A_12_P119762	-0.272823413857923
QX15	A_12_P119762	-0.0276474219103824
QX158	A_12_P119762	-0.250555060393442
QX159	A_12_P119762	-0.0320056226593805
QX161	A_12_P119762	-0.0776474219103824
QX162	A_12_P119762	0.157994377340619
QX164	A_12_P119762	0.110420369288161
QX165	A_12_P119762	0.153350067904015
QX166	A_12_P119762	-0.109
QX167	A_12_P119762	-0.0766499320959846
QX168	A_12_P119762	0.37799437734062
QX169	A_12_P119762	-0.0266499320959846
QX170	A_12_P119762	0.0282658716732817
QX172	A_12_P119762	-0.207647421910382
QX174	A_12_P119762	-0.0976474219103824
QX16	A_12_P119762	0.259793380816153
QX17	A_12_P119762	0.0404203692881606
QX176	A_12_P119762	0.268265871673282
QX183	A_12_P119762	0.117994377340619
QX186	A_12_P119762	0.0604203692881606
QX188	A_12_P119762	-0.0737852746569517
QX190	A_12_P119762	0.0323525780896176
QX191	A_12_P119762	-0.156649932095985
QX18	A_12_P119762	-0.00499999999999987
QX19	A_12_P119762	0.0410887032388296
QX196	A_12_P119762	0.24108870323883
QX198	A_12_P119762	0.043079366055795
QX205	A_12_P119762	0.434258433989071
QX206	A_12_P119762	-0.0420114889330992
QX207	A_12_P119762	0.446888096629508
QX208	A_12_P119762	-0.0428339275278691
QX210	A_12_P119762	-0.234766136329326
QX211	A_12_P119762	0.11199008052459
QX212	A_12_P119762	0.287176586142077
QX214	A_12_P119762	-0.138971780274438
QX215	A_12_P119762	0.333079366055795
QX218	A_12_P119762	-0.45800991947541
QX221	A_12_P119762	0.0510282197255615
QX22	A_12_P119762	0.164606875198666
QX225	A_12_P119762	0.31199008052459
QX229	A_12_P119762	0.361028219725562
QX230	A_12_P119762	0.18199008052459
QX231	A_12_P119762	0.143079366055795
QX232	A_12_P119762	-0.0228339275278692
QX234	A_12_P119762	0.154258433989071
QX236	A_12_P119762	0.0219900805245899
QX24	A_12_P119762	0.0219900805245899
QX237	A_12_P119762	0.0252338636706738
QX27	A_12_P119762	-0.142833927527869
QX34	A_12_P119762	0.237988511066901
QX38	A_12_P119762	0.138163562286529
QX2	A_12_P119762	-0.0228339275278692
QX39	A_12_P119762	-0.192011488933099
QX40	A_12_P119762	0.177166072472131
QX42	A_12_P119762	-0.427192128276867
QX49	A_12_P119762	0.0246068751986659
QX54	A_12_P119762	-0.0420114889330992
QX55	A_12_P119762	0.261088703238829
QX59	A_12_P119762	-0.0280099194754101
QX61	A_12_P119762	0.104606875198666
QX62	A_12_P119762	-0.355393124801334
QX63	A_12_P119762	0.147406747191257
QX71	A_12_P119762	0.0928078717231328
QX73	A_12_P119762	-0.16800991947541
QX76	A_12_P119762	-0.146981166507734
QX77	A_12_P119762	0.531604498127503
QX7	A_12_P119762	0.237166072472131
QX78	A_12_P119762	-0.00183643771347146
QX79	A_12_P119762	0.0219900805245899
QX80	A_12_P119762	-0.206920633944205
QX84	A_12_P119762	-0.213111903370492
QX87	A_12_P119762	0.0271765861420767
QX92	A_12_P119762	-0.392593252808744
QX8	A_12_P119762	0.0295765527733012
QX9	A_12_P119762	-0.11891129676117
QX96	A_12_P119762	-0.131836437713471
QX97	A_12_P119762	-0.00897178027443848
QX99	A_12_P119762	0.0710282197255615
QX100	A_12_P119762	-0.0057415660109292
QX101	A_12_P119762	0.00425843398907086
QX102	A_12_P119762	-0.076920633944205
QX104	A_12_P119762	-0.106920633944205
QX106	A_12_P119762	-0.530423447226699
QX109	A_12_P119762	-0.0880099194754101
QX112	A_12_P119762	0.00102821972556154
QX114	A_12_P119762	0.0410282197255615
QX10	A_12_P119762	0.387166072472131
QX117	A_12_P119762	-0.45800991947541
QX124	A_12_P119762	-0.174766136329326
QX125	A_12_P119762	0.165233863670674
QX127	A_12_P119762	-0.214766136329326
QX129	A_12_P119762	0.497166072472131
QX131	A_12_P119762	0.0428078717231328
QX133	A_12_P119762	0.19199008052459
QX12	A_12_P119762	-0.434766136329326
QX137	A_12_P119762	-0.0589112967611704
QX138	A_12_P119762	-0.026920633944205
QX139	A_12_P119762	0.148163562286529
QX143	A_12_P119762	-0.321836437713471
QX147	A_12_P119762	0.118163562286529
QX149	A_12_P119762	0.304258433989071
QX14	A_12_P119762	-0.242833927527869
QX156	A_12_P119762	-0.30891129676117
QX157	A_12_P119762	0.495233863670674
QX160	A_12_P119762	-0.0689717802744385
QX163	A_12_P119762	-0.306920633944205
QX171	A_12_P119762	1.86482773667507e-16
QX173	A_12_P119762	-0.226920633944205
QX177	A_12_P119762	0.332807871723133
QX178	A_12_P119762	-0.176920633944205
QX179	A_12_P119762	-0.261836437713471
QX180	A_12_P119762	0.311028219725562
QX181	A_12_P119762	-0.528971780274439
QX182	A_12_P119762	-0.106920633944205
QX184	A_12_P119762	-0.501836437713471
QX185	A_12_P119762	0.30108870323883
QX187	A_12_P119762	0.0581635622865286
QX189	A_12_P119762	0.15108870323883
QX192	A_12_P119762	-0.241836437713471
QX193	A_12_P119762	0.127166072472131
QX153	A_12_P119762	0.0628078717231328
QX1	A_12_P107820	-0.125362694040181
QX194	A_12_P107820	0.132713011184275
QX195	A_12_P107820	-0.195362694040184
QX197	A_12_P107820	0.848247228089305
QX199	A_12_P107820	-0.238120322149059
QX200	A_12_P107820	0.0369033457603044
QX202	A_12_P107820	0.317971216571317
QX203	A_12_P107820	-0.0820287834286808
QX204	A_12_P107820	-0.212028783428681
QX209	A_12_P107820	0.428247228089305
QX20	A_12_P107820	-0.199
QX21	A_12_P107820	0.104637305959819
QX213	A_12_P107820	-0.306715241611795
QX216	A_12_P107820	-0.0998295910525806
QX217	A_12_P107820	-0.0353626940401815
QX220	A_12_P107820	0.00187967785094052
QX222	A_12_P107820	0.253284758388205
QX223	A_12_P107820	0.0369033457603039
QX224	A_12_P107820	-0.023096654239696
QX226	A_12_P107820	-0.553249424842583
QX227	A_12_P107820	-0.281752771910695
QX228	A_12_P107820	0.366750575157417
QX233	A_12_P107820	0.0818796778509401
QX235	A_12_P107820	-0.42812032214906
QX25	A_12_P107820	-0.0589999999999999
QX26	A_12_P107820	-0.179
QX28	A_12_P107820	0.541
QX29	A_12_P107820	-0.321752771910695
QX30	A_12_P107820	0.317713011184274
QX31	A_12_P107820	-0.221752771910695
QX32	A_12_P107820	0.0439843123027008
QX33	A_12_P107820	-0.105362694040181
QX37	A_12_P107820	0.385246644529159
QX3	A_12_P107820	0.665246644529159
QX41	A_12_P107820	0.061
QX44	A_12_P107820	-0.403249424842583
QX45	A_12_P107820	-0.109829591052581
QX47	A_12_P107820	-0.0999999999999998
QX48	A_12_P107820	-0.211752771910695
QX51	A_12_P107820	-0.11180410389528
QX52	A_12_P107820	0.293284758388205
QX53	A_12_P107820	0.16819589610472
QX56	A_12_P107820	0.011
QX4	A_12_P107820	-0.205362694040181
QX58	A_12_P107820	-0.26180410389528
QX60	A_12_P107820	-0.269
QX64	A_12_P107820	0.191
QX65	A_12_P107820	-0.083096654239696
QX66	A_12_P107820	-7.68309027510128e-15
QX67	A_12_P107820	0.0939843123027008
QX68	A_12_P107820	0.0439843123027008
QX70	A_12_P107820	-0.179405824013105
QX72	A_12_P107820	-0.136801189561345
QX74	A_12_P107820	0.15819589610472
QX6	A_12_P107820	0.143198810438655
QX81	A_12_P107820	0.241
QX82	A_12_P107820	-0.195362694040181
QX83	A_12_P107820	0.0225451942027719
QX85	A_12_P107820	-0.181752771910695
QX86	A_12_P107820	-0.221752771910695
QX88	A_12_P107820	0.0332847583882053
QX90	A_12_P107820	0.234637305959819
QX91	A_12_P107820	-0.113249424842583
QX93	A_12_P107820	-0.093096654239696
QX94	A_12_P107820	-0.154753355470841
QX98	A_12_P107820	0.0169033457603039
QX103	A_12_P107820	0.130170408947419
QX107	A_12_P107820	0.0205941759868946
QX108	A_12_P107820	0.00187967785094021
QX111	A_12_P107820	-0.18812032214906
QX115	A_12_P107820	-0.0967152416117947
QX11	A_12_P107820	0.12819589610472
QX119	A_12_P107820	-0.0981203221490598
QX120	A_12_P107820	-0.15812032214906
QX121	A_12_P107820	0.0169033457603039
QX128	A_12_P107820	-0.136801189561345
QX132	A_12_P107820	0.273198810438655
QX134	A_12_P107820	-0.0768011895613446
QX13	A_12_P107820	0.0467505751574173
QX135	A_12_P107820	0.475246644529159
QX136	A_12_P107820	-0.154753355470841
QX140	A_12_P107820	0.0681958961047198
QX141	A_12_P107820	0.293284758388205
QX142	A_12_P107820	0.113284758388205
QX144	A_12_P107820	0.343284758388205
QX145	A_12_P107820	-0.196715241611795
QX148	A_12_P107820	0.140594175986895
QX151	A_12_P107820	-0.0447533554708408
QX154	A_12_P107820	-0.25812032214906
QX15	A_12_P107820	-0.116015687697299
QX158	A_12_P107820	-0.376715241611795
QX159	A_12_P107820	0.570594175986895
QX161	A_12_P107820	-0.136015687697299
QX162	A_12_P107820	-0.0494058240131054
QX164	A_12_P107820	-0.0668011895613446
QX165	A_12_P107820	0.298247228089305
QX166	A_12_P107820	-0.339
QX167	A_12_P107820	0.178247228089305
QX168	A_12_P107820	-0.0394058240131054
QX169	A_12_P107820	0.0782472280893054
QX170	A_12_P107820	-0.0247533554708408
QX172	A_12_P107820	0.133984312302701
QX174	A_12_P107820	0.0339843123027008
QX16	A_12_P107820	-0.0718041038952801
QX17	A_12_P107820	0.0231988104386554
QX176	A_12_P107820	-0.294753355470841
QX183	A_12_P107820	0.0005941759868946
QX186	A_12_P107820	-0.146801189561345
QX188	A_12_P107820	0.206903345760304
QX190	A_12_P107820	-0.0860156876972992
QX191	A_12_P107820	0.00824722808930546
QX18	A_12_P107820	0.1
QX19	A_12_P107820	0.0192112835912716
QX196	A_12_P107820	-0.230788716408729
QX198	A_12_P107820	-0.0801793778393877
QX205	A_12_P107820	-0.122141263980342
QX206	A_12_P107820	-0.0886754472111296
QX207	A_12_P107820	-0.0452556134211283
QX208	A_12_P107820	0.468558289934154
QX210	A_12_P107820	-0.162227211929892
QX211	A_12_P107820	0.416453655482393
QX212	A_12_P107820	0.68187967785094
QX214	A_12_P107820	0.251477323391757
QX215	A_12_P107820	0.0598206221606122
QX218	A_12_P107820	-0.013546344517607
QX221	A_12_P107820	0.311477323391757
QX22	A_12_P107820	-0.107230126263827
QX225	A_12_P107820	-0.103546344517607
QX229	A_12_P107820	-0.108522676608243
QX230	A_12_P107820	0.026453655482393
QX231	A_12_P107820	-0.160179377839388
QX232	A_12_P107820	-0.271441710065846
QX234	A_12_P107820	0.117858736019658
QX236	A_12_P107820	0.106453655482393
QX24	A_12_P107820	0.366453655482393
QX237	A_12_P107820	-0.262227211929892
QX27	A_12_P107820	0.298558289934154
QX34	A_12_P107820	0.0213245527888704
QX38	A_12_P107820	-0.207178794279242
QX2	A_12_P107820	-0.151441710065846
QX39	A_12_P107820	0.27132455278887
QX40	A_12_P107820	-0.101441710065846
QX42	A_12_P107820	-0.134831846381652
QX49	A_12_P107820	0.212769873736173
QX54	A_12_P107820	0.13132455278887
QX55	A_12_P107820	-0.230788716408729
QX59	A_12_P107820	-0.103546344517607
QX61	A_12_P107820	0.0427698737361726
QX62	A_12_P107820	-0.127230126263827
QX63	A_12_P107820	-0.132713011184272
QX71	A_12_P107820	-0.0948318463816525
QX73	A_12_P107820	-0.243546344517607
QX76	A_12_P107820	-0.0984507676777288
QX77	A_12_P107820	-0.305142007456182
QX7	A_12_P107820	-0.131441710065846
QX78	A_12_P107820	-0.357178794279242
QX79	A_12_P107820	-0.253546344517607
QX80	A_12_P107820	-0.210179377839388
QX84	A_12_P107820	0.124744386578872
QX87	A_12_P107820	0.0618796778509401
QX92	A_12_P107820	-0.317713011184273
QX8	A_12_P107820	-0.267454805797228
QX9	A_12_P107820	-0.250788716408728
QX96	A_12_P107820	-0.147178794279242
QX97	A_12_P107820	-0.318522676608243
QX99	A_12_P107820	-0.0585226766082433
QX100	A_12_P107820	-0.292141263980342
QX101	A_12_P107820	-0.022141263980342
QX102	A_12_P107820	-0.210179377839388
QX104	A_12_P107820	-0.370179377839388
QX106	A_12_P107820	0.122545194202772
QX109	A_12_P107820	0.326453655482393
QX112	A_12_P107820	-0.0285226766082433
QX114	A_12_P107820	-0.128522676608243
QX10	A_12_P107820	0.0585582899341538
QX117	A_12_P107820	-0.083546344517607
QX124	A_12_P107820	0.177772788070108
QX125	A_12_P107820	0.137772788070108
QX127	A_12_P107820	0.217772788070108
QX129	A_12_P107820	-0.121441710065846
QX131	A_12_P107820	-0.324831846381653
QX133	A_12_P107820	0.376453655482393
QX12	A_12_P107820	-0.0922272119298917
QX137	A_12_P107820	-0.190788716408728
QX138	A_12_P107820	0.479820622160612
QX139	A_12_P107820	-0.297178794279242
QX143	A_12_P107820	0.262821205720758
QX147	A_12_P107820	0.232821205720758
QX149	A_12_P107820	-0.032141263980342
QX14	A_12_P107820	-0.211441710065846
QX156	A_12_P107820	0.139211283591272
QX157	A_12_P107820	0.107772788070108
QX160	A_12_P107820	-0.0485226766082433
QX163	A_12_P107820	-0.260179377839388
QX171	A_12_P107820	3.16955663104412e-15
QX173	A_12_P107820	0.0498206221606122
QX177	A_12_P107820	0.235168153618348
QX178	A_12_P107820	-0.0701793778393877
QX179	A_12_P107820	0.362821205720758
QX180	A_12_P107820	0.0414773233917567
QX181	A_12_P107820	-0.0285226766082433
QX182	A_12_P107820	-0.0801793778393877
QX184	A_12_P107820	0.00282120572075796
QX185	A_12_P107820	0.679211283591272
QX187	A_12_P107820	-0.047178794279242
QX189	A_12_P107820	-0.260788716408728
QX192	A_12_P107820	-0.237178794279242
QX193	A_12_P107820	-0.0514417100658462
QX153	A_12_P107820	-0.144831846381652
QX1	A_12_P103350	-0.295573823422974
QX194	A_12_P103350	-0.143698823422972
QX195	A_12_P103350	0.914426176577029
QX197	A_12_P103350	0.26646199498672
QX199	A_12_P103350	0.872967843243692
QX200	A_12_P103350	-0.100776470469972
QX202	A_12_P103350	0.0338072051411131
QX203	A_12_P103350	-0.426192794858889
QX204	A_12_P103350	0.0938072051411135
QX209	A_12_P103350	0.50646199498672
QX20	A_12_P103350	-0.893
QX21	A_12_P103350	0.654426176577026
QX213	A_12_P103350	-0.352149117567231
QX216	A_12_P103350	0.215040941261621
QX217	A_12_P103350	-0.0755738234229745
QX220	A_12_P103350	-0.207032156756307
QX222	A_12_P103350	-0.0721491175672303
QX223	A_12_P103350	0.71922352953003
QX224	A_12_P103350	-0.0507764704699708
QX226	A_12_P103350	0.200048162294983
QX227	A_12_P103350	-0.863538005013279
QX228	A_12_P103350	0.260048162294983
QX233	A_12_P103350	-0.287032156756307
QX235	A_12_P103350	-0.0570321567563072
QX25	A_12_P103350	0.827
QX26	A_12_P103350	0.167
QX28	A_12_P103350	0.947
QX29	A_12_P103350	-0.593538005013279
QX30	A_12_P103350	0.531301176577026
QX31	A_12_P103350	0.00646199498672076
QX32	A_12_P103350	-0.141068705765271
QX33	A_12_P103350	-0.485573823422974
QX37	A_12_P103350	0.00519083603655646
QX3	A_12_P103350	-0.594809163963443
QX41	A_12_P103350	0.277
QX44	A_12_P103350	-0.579951837705017
QX45	A_12_P103350	-0.104959058738379
QX47	A_12_P103350	0.104999999999999
QX48	A_12_P103350	-0.783538005013279
QX51	A_12_P103350	-0.438602432615301
QX52	A_12_P103350	0.0578508824327699
QX53	A_12_P103350	-0.0386024326153006
QX56	A_12_P103350	-0.873
QX4	A_12_P103350	-0.785573823422974
QX58	A_12_P103350	0.521397567384699
QX60	A_12_P103350	0.407
QX64	A_12_P103350	-0.0329999999999998
QX65	A_12_P103350	-0.370776470469971
QX66	A_12_P103350	1.73732556119077e-15
QX67	A_12_P103350	-0.0410687057652713
QX68	A_12_P103350	-0.551068705765271
QX70	A_12_P103350	-0.0389156861858117
QX72	A_12_P103350	0.419881098138558
QX74	A_12_P103350	0.271397567384699
QX6	A_12_P103350	0.0798810981385577
QX81	A_12_P103350	-0.603
QX82	A_12_P103350	-0.255573823422974
QX83	A_12_P103350	-0.67879514801294
QX85	A_12_P103350	0.0164619949867207
QX86	A_12_P103350	0.536461994986721
QX88	A_12_P103350	0.95785088243277
QX90	A_12_P103350	0.414426176577026
QX91	A_12_P103350	-0.249951837705017
QX93	A_12_P103350	-0.910776470469971
QX94	A_12_P103350	-0.514809163963443
QX98	A_12_P103350	0.679223529530029
QX103	A_12_P103350	-0.204959058738379
QX107	A_12_P103350	0.161084313814188
QX108	A_12_P103350	-0.167032156756307
QX111	A_12_P103350	0.472967843243693
QX115	A_12_P103350	0.0478508824327699
QX11	A_12_P103350	0.151397567384699
QX119	A_12_P103350	0.312967843243693
QX120	A_12_P103350	-0.597032156756307
QX121	A_12_P103350	0.169223529530029
QX128	A_12_P103350	0.0898810981385576
QX132	A_12_P103350	0.219881098138558
QX134	A_12_P103350	-0.240118901861442
QX13	A_12_P103350	0.360048162294983
QX135	A_12_P103350	0.0951908360365564
QX136	A_12_P103350	-0.0448091639634435
QX140	A_12_P103350	-0.9386024326153
QX141	A_12_P103350	0.44785088243277
QX142	A_12_P103350	0.26785088243277
QX144	A_12_P103350	-1.01214911756723
QX145	A_12_P103350	-0.29214911756723
QX148	A_12_P103350	-0.238915686185812
QX151	A_12_P103350	-0.0148091639634435
QX154	A_12_P103350	0.452967843243693
QX15	A_12_P103350	0.688931294234729
QX158	A_12_P103350	-0.0721491175672302
QX159	A_12_P103350	0.361084313814188
QX161	A_12_P103350	-0.511068705765271
QX162	A_12_P103350	-0.518915686185812
QX164	A_12_P103350	0.429881098138558
QX165	A_12_P103350	-0.0735380050132793
QX166	A_12_P103350	-0.223
QX167	A_12_P103350	-0.26353800501328
QX168	A_12_P103350	0.591084313814188
QX169	A_12_P103350	0.666461994986721
QX170	A_12_P103350	0.135190836036556
QX172	A_12_P103350	0.328931294234729
QX174	A_12_P103350	-0.261068705765271
QX16	A_12_P103350	-0.418602432615301
QX17	A_12_P103350	-0.130118901861442
QX176	A_12_P103350	0.175190836036556
QX183	A_12_P103350	0.0310843138141884
QX186	A_12_P103350	0.149881098138558
QX188	A_12_P103350	0.0392235295300292
QX190	A_12_P103350	0.258931294234729
QX191	A_12_P103350	0.686461994986721
QX18	A_12_P103350	-0.105000000000001
QX19	A_12_P103350	NA
QX196	A_12_P103350	0.701823823422973
QX198	A_12_P103350	0.142588482882504
QX205	A_12_P103350	0.255248529278717
QX206	A_12_P103350	-0.422554190859069
QX207	A_12_P103350	-0.147561411892432
QX208	A_12_P103350	0.976328941080676
QX210	A_12_P103350	-0.492721255015495
QX211	A_12_P103350	-0.279634509910359
QX212	A_12_P103350	-0.0670321567563072
QX214	A_12_P103350	0.0566211763759768
QX215	A_12_P103350	-0.397411517117496
QX218	A_12_P103350	-0.239634509910359
QX221	A_12_P103350	0.0966211763759768
QX22	A_12_P103350	0.418795214230647
QX225	A_12_P103350	0.400365490089641
QX229	A_12_P103350	0.726621176375976
QX230	A_12_P103350	-0.439634509910359
QX231	A_12_P103350	-0.387411517117496
QX232	A_12_P103350	0.816328941080676
QX234	A_12_P103350	1.04524852927872
QX236	A_12_P103350	0.45036549008964
QX24	A_12_P103350	0.12036549008964
QX237	A_12_P103350	0.107278744984505
QX27	A_12_P103350	-0.173671058919324
QX34	A_12_P103350	0.457445809140931
QX38	A_12_P103350	-0.296140358167332
QX2	A_12_P103350	-0.143671058919324
QX39	A_12_P103350	0.727445809140931
QX40	A_12_P103350	0.266328941080676
QX42	A_12_P103350	0.288481960660136
QX49	A_12_P103350	-0.081204785769353
QX54	A_12_P103350	-0.202554190859069
QX55	A_12_P103350	-0.578176176577027
QX59	A_12_P103350	-0.419634509910359
QX61	A_12_P103350	0.938795214230647
QX62	A_12_P103350	0.378795214230647
QX63	A_12_P103350	0.143698823422977
QX71	A_12_P103350	-0.251518039339864
QX73	A_12_P103350	-0.419634509910359
QX76	A_12_P103350	-0.764963828615482
QX77	A_12_P103350	0.272465882281982
QX7	A_12_P103350	-0.363671058919323
QX78	A_12_P103350	-0.316140358167332
QX79	A_12_P103350	-0.359634509910359
QX80	A_12_P103350	0.202588482882504
QX84	A_12_P103350	0.242438588107568
QX87	A_12_P103350	-0.817032156756307
QX92	A_12_P103350	-0.531301176577026
QX8	A_12_P103350	0.261204851987061
QX9	A_12_P103350	0.0318238234229735
QX96	A_12_P103350	-1.13614035816733
QX97	A_12_P103350	-0.233378823624023
QX99	A_12_P103350	-0.523378823624024
QX100	A_12_P103350	-0.564751470721282
QX101	A_12_P103350	-0.684751470721282
QX102	A_12_P103350	-0.427411517117496
QX104	A_12_P103350	0.732588482882504
QX106	A_12_P103350	-0.0487951480129398
QX109	A_12_P103350	0.21036549008964
QX112	A_12_P103350	-0.173378823624023
QX114	A_12_P103350	-0.103378823624023
QX10	A_12_P103350	-0.353671058919324
QX117	A_12_P103350	0.46036549008964
QX124	A_12_P103350	-0.182721255015494
QX125	A_12_P103350	-0.132721255015495
QX127	A_12_P103350	-0.272721255015495
QX129	A_12_P103350	0.0963289410806763
QX131	A_12_P103350	0.208481960660136
QX133	A_12_P103350	0.45036549008964
QX12	A_12_P103350	0.0472787449845055
QX137	A_12_P103350	0.0618238234229736
QX138	A_12_P103350	0.942588482882504
QX139	A_12_P103350	0.853859641832668
QX143	A_12_P103350	0.423859641832668
QX147	A_12_P103350	0.0138596418326684
QX149	A_12_P103350	-0.104751470721282
QX14	A_12_P103350	-0.113671058919324
QX156	A_12_P103350	-0.0281761765770264
QX157	A_12_P103350	-0.0927212550154945
QX160	A_12_P103350	-0.113378823624023
QX163	A_12_P103350	-0.287411517117496
QX171	A_12_P103350	-5.72458747072346e-16
QX173	A_12_P103350	-0.00741151711749579
QX177	A_12_P103350	-0.221518039339864
QX178	A_12_P103350	-0.287411517117496
QX179	A_12_P103350	0.483859641832668
QX180	A_12_P103350	0.0266211763759768
QX181	A_12_P103350	0.0666211763759768
QX182	A_12_P103350	0.532588482882504
QX184	A_12_P103350	-0.0561403581673317
QX185	A_12_P103350	0.141823823422974
QX187	A_12_P103350	0.213859641832668
QX189	A_12_P103350	-0.548176176577027
QX192	A_12_P103350	-0.356140358167332
QX193	A_12_P103350	-0.283671058919324
QX153	A_12_P103350	-0.371518039339864
QX1	A_12_P113258	0.370215493658158
QX194	A_12_P113258	-0.114796478211737
QX195	A_12_P113258	-0.659784506341845
QX197	A_12_P113258	0.678020759971382
QX199	A_12_P113258	0.0685368551215922
QX200	A_12_P113258	0.769670579764733
QX202	A_12_P113258	-0.307032063579377
QX203	A_12_P113258	0.352967936420625
QX204	A_12_P113258	0.112967936420626
QX209	A_12_P113258	1.00802075997138
QX20	A_12_P113258	-0.468
QX21	A_12_P113258	0.660215493658156
QX213	A_12_P113258	-0.0498473586588063
QX216	A_12_P113258	-0.121837182569394
QX217	A_12_P113258	-0.199784506341844
QX220	A_12_P113258	-0.231463144878408
QX222	A_12_P113258	0.910152641341195
QX223	A_12_P113258	0.339670579764732
QX224	A_12_P113258	-0.0603294202352682
QX226	A_12_P113258	-0.808678685527925
QX227	A_12_P113258	-0.991979240028622
QX228	A_12_P113258	0.831321314472075
QX233	A_12_P113258	-0.131463144878408
QX235	A_12_P113258	-0.821463144878408
QX25	A_12_P113258	0.112000000000001
QX26	A_12_P113258	-0.0979999999999987
QX28	A_12_P113258	0.752000000000002
QX29	A_12_P113258	-0.171979240028622
QX30	A_12_P113258	0.76020352178826
QX31	A_12_P113258	-0.191979240028622
QX32	A_12_P113258	-0.766276126032915
QX33	A_12_P113258	-0.859784506341844
QX37	A_12_P113258	1.25707776207062
QX3	A_12_P113258	1.50707776207062
QX41	A_12_P113258	0.732000000000002
QX44	A_12_P113258	-0.118678685527925
QX45	A_12_P113258	-0.301837182569393
QX47	A_12_P113258	-0.589999999999999
QX48	A_12_P113258	-0.621979240028622
QX51	A_12_P113258	0.128640153319261
QX52	A_12_P113258	0.280152641341194
QX53	A_12_P113258	0.318640153319261
QX56	A_12_P113258	-0.707999999999998
QX4	A_12_P113258	-0.749784506341844
QX58	A_12_P113258	-0.0313598466807387
QX60	A_12_P113258	-0.0379999999999987
QX64	A_12_P113258	-0.0479999999999987
QX65	A_12_P113258	0.179670579764732
QX66	A_12_P113258	4.68375338513738e-17
QX67	A_12_P113258	-0.526276126032916
QX68	A_12_P113258	-0.886276126032915
QX70	A_12_P113258	-0.182330398509784
QX72	A_12_P113258	-0.127810046330959
QX74	A_12_P113258	-0.0613598466807387
QX6	A_12_P113258	-0.557810046330959
QX81	A_12_P113258	-0.207999999999999
QX82	A_12_P113258	-0.599784506341845
QX83	A_12_P113258	0.0125608928441072
QX85	A_12_P113258	-0.571979240028622
QX86	A_12_P113258	-0.0519792400286221
QX88	A_12_P113258	-0.609847358658806
QX90	A_12_P113258	-0.369784506341845
QX91	A_12_P113258	-0.688678685527925
QX93	A_12_P113258	-0.520329420235268
QX94	A_12_P113258	-0.372922237929384
QX98	A_12_P113258	-0.100329420235268
QX103	A_12_P113258	0.0581628174306068
QX107	A_12_P113258	-0.472330398509784
QX108	A_12_P113258	0.078536855121592
QX111	A_12_P113258	0.218536855121592
QX115	A_12_P113258	-0.499847358658806
QX11	A_12_P113258	-0.301359846680739
QX119	A_12_P113258	0.668536855121592
QX120	A_12_P113258	-0.651463144878408
QX121	A_12_P113258	0.259670579764732
QX128	A_12_P113258	-0.157810046330959
QX132	A_12_P113258	0.652189953669042
QX134	A_12_P113258	-0.197810046330959
QX13	A_12_P113258	-0.208678685527925
QX135	A_12_P113258	1.79707776207062
QX136	A_12_P113258	-0.232922237929384
QX140	A_12_P113258	0.0986401533192614
QX141	A_12_P113258	1.07015264134119
QX142	A_12_P113258	0.520152641341194
QX144	A_12_P113258	-0.239847358658806
QX145	A_12_P113258	-0.189847358658806
QX148	A_12_P113258	-0.342330398509784
QX151	A_12_P113258	-0.472922237929384
QX154	A_12_P113258	-0.351463144878408
QX15	A_12_P113258	0.853723873967084
QX158	A_12_P113258	-0.319847358658806
QX159	A_12_P113258	1.18766960149022
QX161	A_12_P113258	-0.416276126032916
QX162	A_12_P113258	-0.662330398509784
QX164	A_12_P113258	-0.337810046330959
QX165	A_12_P113258	0.0880207599713778
QX166	A_12_P113258	-0.0279999999999987
QX167	A_12_P113258	1.71802075997138
QX168	A_12_P113258	1.32766960149022
QX169	A_12_P113258	-0.511979240028622
QX170	A_12_P113258	-0.602922237929384
QX172	A_12_P113258	0.233723873967085
QX174	A_12_P113258	0.913723873967084
QX16	A_12_P113258	-0.251359846680739
QX17	A_12_P113258	-0.177810046330959
QX176	A_12_P113258	0.857077762070616
QX183	A_12_P113258	-0.0123303985097841
QX186	A_12_P113258	-0.0578100463309585
QX188	A_12_P113258	0.349670579764732
QX190	A_12_P113258	0.653723873967085
QX191	A_12_P113258	-0.131979240028622
QX18	A_12_P113258	0.590000000000001
QX19	A_12_P113258	0.639808450081638
QX196	A_12_P113258	-0.260191549918362
QX198	A_12_P113258	-0.633329281505902
QX205	A_12_P113258	-0.040254402235324
QX206	A_12_P113258	-0.329085729104442
QX207	A_12_P113258	0.24775577385409
QX208	A_12_P113258	1.28331683039057
QX210	A_12_P113258	0.351782910092524
QX211	A_12_P113258	1.46812981154507
QX212	A_12_P113258	1.14853685512159
QX214	A_12_P113258	0.729263536188215
QX215	A_12_P113258	0.816670718494098
QX218	A_12_P113258	-0.431870188454925
QX221	A_12_P113258	0.219263536188214
QX22	A_12_P113258	0.448233109742744
QX225	A_12_P113258	-0.111870188454925
QX229	A_12_P113258	0.519263536188214
QX230	A_12_P113258	0.158129811545075
QX231	A_12_P113258	-0.323329281505902
QX232	A_12_P113258	-0.0666831696094327
QX234	A_12_P113258	-0.110254402235324
QX236	A_12_P113258	0.268129811545075
QX24	A_12_P113258	0.688129811545075
QX237	A_12_P113258	0.00178291009252392
QX27	A_12_P113258	0.723316830390567
QX34	A_12_P113258	0.090914270895558
QX38	A_12_P113258	-1.11238628360514
QX2	A_12_P113258	-0.386683169609433
QX39	A_12_P113258	0.880914270895558
QX40	A_12_P113258	-0.396683169609433
QX42	A_12_P113258	-0.522737442086301
QX49	A_12_P113258	-0.391766890257256
QX54	A_12_P113258	1.07091427089556
QX55	A_12_P113258	-0.980191549918362
QX59	A_12_P113258	-0.731870188454925
QX61	A_12_P113258	0.0882331097427436
QX62	A_12_P113258	0.098233109742744
QX63	A_12_P113258	0.114796478211745
QX71	A_12_P113258	-0.582737442086302
QX73	A_12_P113258	-0.341870188454925
QX76	A_12_P113258	-0.143413512205806
QX77	A_12_P113258	1.52653098547449
QX7	A_12_P113258	-0.226683169609433
QX78	A_12_P113258	-0.32238628360514
QX79	A_12_P113258	0.258129811545075
QX80	A_12_P113258	-0.783329281505902
QX84	A_12_P113258	0.117755773854089
QX87	A_12_P113258	-0.981463144878408
QX92	A_12_P113258	-0.760203521788259
QX8	A_12_P113258	-0.127439107155893
QX9	A_12_P113258	-0.0501915499183621
QX96	A_12_P113258	-0.33238628360514
QX97	A_12_P113258	-0.570736463811785
QX99	A_12_P113258	-0.0707364638117859
QX100	A_12_P113258	-1.03025440223532
QX101	A_12_P113258	1.00974559776468
QX102	A_12_P113258	0.136670718494098
QX104	A_12_P113258	-0.703329281505902
QX106	A_12_P113258	-0.187439107155893
QX109	A_12_P113258	1.01812981154507
QX112	A_12_P113258	-0.680736463811785
QX114	A_12_P113258	-0.240736463811786
QX10	A_12_P113258	-0.966683169609432
QX117	A_12_P113258	-0.801870188454925
QX124	A_12_P113258	0.191782910092524
QX125	A_12_P113258	-0.198217089907476
QX127	A_12_P113258	0.341782910092524
QX129	A_12_P113258	0.453316830390567
QX131	A_12_P113258	-0.302737442086302
QX133	A_12_P113258	-0.171870188454925
QX12	A_12_P113258	0.301782910092524
QX137	A_12_P113258	0.0498084500816381
QX138	A_12_P113258	-0.473329281505902
QX139	A_12_P113258	1.05761371639486
QX143	A_12_P113258	0.257613716394861
QX147	A_12_P113258	0.11761371639486
QX149	A_12_P113258	-0.330254402235324
QX14	A_12_P113258	-0.846683169609433
QX156	A_12_P113258	0.869808450081638
QX157	A_12_P113258	-0.0282170899074761
QX160	A_12_P113258	-0.100736463811786
QX163	A_12_P113258	-0.543329281505902
QX171	A_12_P113258	5.88071258356138e-16
QX173	A_12_P113258	-0.503329281505902
QX177	A_12_P113258	0.9772625579137
QX178	A_12_P113258	-0.0733292815059021
QX179	A_12_P113258	0.57761371639486
QX180	A_12_P113258	0.0692635361882142
QX181	A_12_P113258	-1.09073646381179
QX182	A_12_P113258	-0.653329281505902
QX184	A_12_P113258	-0.53238628360514
QX185	A_12_P113258	1.47980845008164
QX187	A_12_P113258	0.00761371639486028
QX189	A_12_P113258	0.029808450081638
QX192	A_12_P113258	0.0376137163948603
QX193	A_12_P113258	0.463316830390567
QX153	A_12_P113258	-0.412737442086301
QX1	A_12_P120260	-0.77906333578844
QX194	A_12_P120260	NA
QX195	A_12_P120260	-0.77906333578844
QX197	A_12_P120260	1.50753571189438
QX199	A_12_P120260	-0.225127383582852
QX200	A_12_P120260	0.233099203426461
QX202	A_12_P120260	NA
QX203	A_12_P120260	0.192753639994496
QX204	A_12_P120260	0.402753639994495
QX209	A_12_P120260	0.397535711894377
QX20	A_12_P120260	0.157000000000001
QX21	A_12_P120260	1.00093666421156
QX213	A_12_P120260	-0.070408037687139
QX216	A_12_P120260	-0.175768573532948
QX217	A_12_P120260	1.31093666421156
QX220	A_12_P120260	0.174872616417148
QX222	A_12_P120260	0.559591962312861
QX223	A_12_P120260	0.153099203426461
QX224	A_12_P120260	-0.246900796573539
QX226	A_12_P120260	-0.545713425371984
QX227	A_12_P120260	NA
QX228	A_12_P120260	0.614286574628016
QX233	A_12_P120260	-0.135127383582852
QX235	A_12_P120260	0.144872616417148
QX25	A_12_P120260	-0.292999999999999
QX26	A_12_P120260	-0.112999999999999
QX28	A_12_P120260	0.0870000000000012
QX29	A_12_P120260	0.427535711894377
QX30	A_12_P120260	-0.0197107169161852
QX31	A_12_P120260	NA
QX32	A_12_P120260	-0.420335716916185
QX33	A_12_P120260	-0.619063335788439
QX37	A_12_P120260	-0.210717672218741
QX3	A_12_P120260	0.37928232778126
QX41	A_12_P120260	-0.112999999999999
QX44	A_12_P120260	0.0142865746280158
QX45	A_12_P120260	0.0542314264670517
QX47	A_12_P120260	NA
QX48	A_12_P120260	NA
QX51	A_12_P120260	0.3310781330037
QX52	A_12_P120260	-0.500408037687139
QX53	A_12_P120260	-0.5589218669963
QX56	A_12_P120260	-0.302999999999999
QX4	A_12_P120260	-0.609063335788439
QX58	A_12_P120260	-0.4289218669963
QX60	A_12_P120260	0.0170000000000011
QX64	A_12_P120260	0.187000000000001
QX65	A_12_P120260	-0.0569007965735389
QX66	A_12_P120260	5.07406616723216e-16
QX67	A_12_P120260	-0.340335716916185
QX68	A_12_P120260	-0.420335716916185
QX70	A_12_P120260	0.0669077359031791
QX72	A_12_P120260	0.0462699975448939
QX74	A_12_P120260	0.00107813300370008
QX6	A_12_P120260	0.0362699975448938
QX81	A_12_P120260	0.117000000000001
QX82	A_12_P120260	0.0609366642115608
QX83	A_12_P120260	0.412175073826866
QX85	A_12_P120260	NA
QX86	A_12_P120260	-1.46246428810562
QX88	A_12_P120260	-0.310408037687139
QX90	A_12_P120260	0.840936664211561
QX91	A_12_P120260	-0.00571342537198419
QX93	A_12_P120260	0.0130992034264611
QX94	A_12_P120260	-0.110717672218741
QX98	A_12_P120260	-0.076900796573539
QX103	A_12_P120260	0.254231426467052
QX107	A_12_P120260	0.156907735903179
QX108	A_12_P120260	-0.335127383582852
QX111	A_12_P120260	-0.125127383582852
QX115	A_12_P120260	0.0395919623128611
QX11	A_12_P120260	0.00107813300370008
QX119	A_12_P120260	-0.0751273835828519
QX120	A_12_P120260	-0.0751273835828519
QX121	A_12_P120260	-0.126900796573539
QX128	A_12_P120260	-0.0437300024551062
QX132	A_12_P120260	0.0462699975448939
QX134	A_12_P120260	0.936269997544894
QX13	A_12_P120260	0.204286574628016
QX135	A_12_P120260	0.179282327781259
QX136	A_12_P120260	-0.280717672218741
QX140	A_12_P120260	NA
QX141	A_12_P120260	0.529591962312862
QX142	A_12_P120260	0.279591962312861
QX144	A_12_P120260	0.119591962312861
QX145	A_12_P120260	-0.400408037687139
QX148	A_12_P120260	0.116907735903179
QX151	A_12_P120260	0.109282327781259
QX154	A_12_P120260	0.564872616417148
QX15	A_12_P120260	-0.710335716916185
QX158	A_12_P120260	-0.000408037687138904
QX159	A_12_P120260	0.0869077359031791
QX161	A_12_P120260	-0.520335716916185
QX162	A_12_P120260	-0.0130922640968209
QX164	A_12_P120260	0.0562699975448939
QX165	A_12_P120260	NA
QX166	A_12_P120260	0.257000000000001
QX167	A_12_P120260	0.347535711894377
QX168	A_12_P120260	-0.683092264096821
QX169	A_12_P120260	NA
QX170	A_12_P120260	0.0592823277812593
QX172	A_12_P120260	-0.530335716916185
QX174	A_12_P120260	-0.660335716916185
QX16	A_12_P120260	-0.3289218669963
QX17	A_12_P120260	0.276269997544894
QX176	A_12_P120260	-0.270717672218741
QX183	A_12_P120260	0.0569077359031791
QX186	A_12_P120260	0.226269997544894
QX188	A_12_P120260	0.0230992034264611
QX190	A_12_P120260	NA
QX191	A_12_P120260	-0.632464288105623
QX18	A_12_P120260	2.19442519711066e-16
QX19	A_12_P120260	NA
QX196	A_12_P120260	-0.639641901956069
QX198	A_12_P120260	0.0687037616136295
QX205	A_12_P120260	0.0890133961452311
QX206	A_12_P120260	-0.926291991539614
QX207	A_12_P120260	-0.246347139700578
QX208	A_12_P120260	0.499085716916185
QX210	A_12_P120260	-0.134308568622736
QX211	A_12_P120260	0.254294050249518
QX212	A_12_P120260	0.474872616417148
QX214	A_12_P120260	0.252520637258831
QX215	A_12_P120260	-0.121296238386371
QX218	A_12_P120260	-0.0157059497504818
QX221	A_12_P120260	0.082520637258831
QX22	A_12_P120260	0.000499566836070081
QX225	A_12_P120260	-0.165705949750482
QX229	A_12_P120260	-0.207479362741169
QX230	A_12_P120260	0.0842940502495182
QX231	A_12_P120260	0.10870376161363
QX232	A_12_P120260	-0.110914283083815
QX234	A_12_P120260	-0.0309866038547686
QX236	A_12_P120260	-0.185705949750482
QX24	A_12_P120260	0.0642940502495182
QX237	A_12_P120260	0.095691431377264
QX27	A_12_P120260	2.18908571691618
QX34	A_12_P120260	0.623708008460386
QX38	A_12_P120260	NA
QX2	A_12_P120260	NA
QX39	A_12_P120260	0.173708008460386
QX40	A_12_P120260	0.609085716916185
QX42	A_12_P120260	0.0763291697355491
QX49	A_12_P120260	-0.24950043316393
QX54	A_12_P120260	0.283708008460386
QX55	A_12_P120260	-0.239641901956069
QX59	A_12_P120260	-0.125705949750482
QX61	A_12_P120260	-0.20950043316393
QX62	A_12_P120260	NA
QX63	A_12_P120260	-3.58046925441613e-15
QX71	A_12_P120260	0.0463291697355491
QX73	A_12_P120260	-0.215705949750482
QX76	A_12_P120260	1.44203250146959
QX77	A_12_P120260	-0.443526188722543
QX7	A_12_P120260	NA
QX78	A_12_P120260	NA
QX79	A_12_P120260	0.274294050249518
QX80	A_12_P120260	0.0787037616136295
QX84	A_12_P120260	0.113652860299422
QX87	A_12_P120260	-0.0351273835828518
QX92	A_12_P120260	0.019710716916185
QX8	A_12_P120260	-0.00782492617313349
QX9	A_12_P120260	NA
QX96	A_12_P120260	NA
QX97	A_12_P120260	-0.127479362741169
QX99	A_12_P120260	0.132520637258831
QX100	A_12_P120260	-0.600986603854769
QX101	A_12_P120260	0.0390133961452312
QX102	A_12_P120260	0.0387037616136294
QX104	A_12_P120260	-0.0912962383863706
QX106	A_12_P120260	0.442175073826866
QX109	A_12_P120260	0.114294050249518
QX112	A_12_P120260	-0.187479362741169
QX114	A_12_P120260	-0.257479362741169
QX10	A_12_P120260	-0.310914283083815
QX117	A_12_P120260	-0.165705949750482
QX124	A_12_P120260	-0.264308568622736
QX125	A_12_P120260	-0.274308568622736
QX127	A_12_P120260	-0.504308568622736
QX129	A_12_P120260	-0.790914283083815
QX131	A_12_P120260	0.096329169735549
QX133	A_12_P120260	-0.125705949750482
QX12	A_12_P120260	-0.334308568622736
QX137	A_12_P120260	-0.649641901956069
QX138	A_12_P120260	0.24870376161363
QX139	A_12_P120260	NA
QX143	A_12_P120260	-0.583042854273253
QX147	A_12_P120260	-0.103042854273253
QX149	A_12_P120260	-0.000986603854768703
QX14	A_12_P120260	NA
QX156	A_12_P120260	0.420358098043931
QX157	A_12_P120260	-0.164308568622736
QX160	A_12_P120260	-0.0474793627411688
QX163	A_12_P120260	0.0287037616136294
QX171	A_12_P120260	NA
QX173	A_12_P120260	-0.0212962383863706
QX177	A_12_P120260	-0.0936708302644508
QX178	A_12_P120260	-0.21129623838637
QX179	A_12_P120260	NA
QX180	A_12_P120260	0.322520637258831
QX181	A_12_P120260	0.122520637258831
QX182	A_12_P120260	0.0187037616136294
QX184	A_12_P120260	1.85695714572675
QX185	A_12_P120260	1.17035809804393
QX187	A_12_P120260	-1.08304285427325
QX189	A_12_P120260	-0.589641901956069
QX192	A_12_P120260	NA
QX193	A_12_P120260	-0.510914283083815
QX153	A_12_P120260	0.0863291697355491
QX1	A_12_P100250	0.231686058111307
QX194	A_12_P100250	-0.415074278450429
QX195	A_12_P100250	-0.238313941888683
QX197	A_12_P100250	-0.596158005474332
QX199	A_12_P100250	-1.42257427845043
QX200	A_12_P100250	-0.101749198278255
QX202	A_12_P100250	0.233421464279962
QX203	A_12_P100250	1.20342146427996
QX204	A_12_P100250	-0.566578535720043
QX209	A_12_P100250	-0.976158005474322
QX20	A_12_P100250	0.462999999999999
QX21	A_12_P100250	-0.638313941888692
QX213	A_12_P100250	0.673069291162176
QX216	A_12_P100250	0.191940577239655
QX217	A_12_P100250	-0.0583139418886903
QX220	A_12_P100250	0.167425721549568
QX222	A_12_P100250	-0.396930708837822
QX223	A_12_P100250	-0.0717491982782563
QX224	A_12_P100250	-0.0717491982782563
QX226	A_12_P100250	0.249844516851044
QX227	A_12_P100250	1.18384199452568
QX228	A_12_P100250	-1.71015548314896
QX233	A_12_P100250	-0.392574278450431
QX235	A_12_P100250	0.287425721549569
QX25	A_12_P100250	-0.317000000000001
QX26	A_12_P100250	0.0529999999999985
QX28	A_12_P100250	-0.757000000000002
QX29	A_12_P100250	0.883841994525675
QX30	A_12_P100250	-1.01507427845043
QX31	A_12_P100250	0.573841994525675
QX32	A_12_P100250	0.911918293704526
QX33	A_12_P100250	1.31168605811131
QX37	A_12_P100250	-1.86377021715313
QX3	A_12_P100250	-1.81377021715313
QX41	A_12_P100250	-0.767000000000002
QX44	A_12_P100250	0.779844516851044
QX45	A_12_P100250	0.131940577239655
QX47	A_12_P100250	0.775
QX48	A_12_P100250	0.493841994525675
QX51	A_12_P100250	0.654402846910383
QX52	A_12_P100250	-0.316930708837822
QX53	A_12_P100250	-0.435597153089616
QX56	A_12_P100250	0.342999999999999
QX4	A_12_P100250	0.751686058111309
QX58	A_12_P100250	0.614402846910383
QX60	A_12_P100250	0.322999999999999
QX64	A_12_P100250	0.312999999999999
QX65	A_12_P100250	0.868250801721743
QX66	A_12_P100250	2.13945614696565e-15
QX67	A_12_P100250	0.561918293704526
QX68	A_12_P100250	1.03191829370453
QX70	A_12_P100250	0.645771434624641
QX72	A_12_P100250	0.660597340112931
QX74	A_12_P100250	-0.545597153089616
QX6	A_12_P100250	0.380597340112932
QX81	A_12_P100250	-0.0170000000000013
QX82	A_12_P100250	0.421686058111309
QX83	A_12_P100250	-0.396429978819183
QX85	A_12_P100250	-0.126158005474325
QX86	A_12_P100250	-0.386158005474325
QX88	A_12_P100250	-0.436930708837822
QX90	A_12_P100250	0.381686058111309
QX91	A_12_P100250	0.699844516851044
QX93	A_12_P100250	0.578250801721743
QX94	A_12_P100250	0.116229782846869
QX98	A_12_P100250	-0.381749198278256
QX103	A_12_P100250	0.261940577239655
QX107	A_12_P100250	0.865771434624641
QX108	A_12_P100250	-0.052574278450431
QX111	A_12_P100250	-0.102574278450431
QX115	A_12_P100250	0.783069291162177
QX11	A_12_P100250	-0.235597153089616
QX119	A_12_P100250	-1.32257427845043
QX120	A_12_P100250	0.327425721549569
QX121	A_12_P100250	-0.321749198278256
QX128	A_12_P100250	-0.139402659887068
QX132	A_12_P100250	-0.759402659887069
QX134	A_12_P100250	0.280597340112932
QX13	A_12_P100250	-0.710155483148956
QX135	A_12_P100250	-1.91377021715313
QX136	A_12_P100250	0.19622978284687
QX140	A_12_P100250	0.294402846910384
QX141	A_12_P100250	-0.476930708837822
QX142	A_12_P100250	-0.226930708837822
QX144	A_12_P100250	1.23306929116218
QX145	A_12_P100250	-0.106930708837823
QX148	A_12_P100250	0.185771434624641
QX151	A_12_P100250	0.64622978284687
QX154	A_12_P100250	0.027425721549569
QX15	A_12_P100250	-0.438081706295473
QX158	A_12_P100250	0.713069291162178
QX159	A_12_P100250	-1.38422856537536
QX161	A_12_P100250	0.751918293704526
QX162	A_12_P100250	0.405771434624642
QX164	A_12_P100250	0.710597340112931
QX165	A_12_P100250	-0.0461580054743249
QX166	A_12_P100250	0.362999999999999
QX167	A_12_P100250	-0.596158005474325
QX168	A_12_P100250	-0.95422856537536
QX169	A_12_P100250	0.243841994525675
QX170	A_12_P100250	0.72622978284687
QX172	A_12_P100250	-0.818081706295473
QX174	A_12_P100250	-0.728081706295474
QX16	A_12_P100250	-0.165597153089616
QX17	A_12_P100250	0.660597340112931
QX176	A_12_P100250	-0.0837702171531305
QX183	A_12_P100250	0.0757714346246414
QX186	A_12_P100250	-0.0894026598870684
QX188	A_12_P100250	-0.0517491982782563
QX190	A_12_P100250	-0.418081706295473
QX191	A_12_P100250	-0.426158005474325
QX18	A_12_P100250	-0.775
QX19	A_12_P100250	-0.76816538498783
QX196	A_12_P100250	-0.00816538498782987
QX198	A_12_P100250	0.526378339747731
QX205	A_12_P100250	-0.256782151936961
QX206	A_12_P100250	1.1399930737519
QX207	A_12_P100250	-0.507910865859483
QX208	A_12_P100250	-1.26793314939461
QX210	A_12_P100250	-0.769254102986207
QX211	A_12_P100250	-0.56242572154957
QX212	A_12_P100250	-1.07257427845043
QX214	A_12_P100250	-0.581600641377395
QX215	A_12_P100250	-0.76362166025227
QX218	A_12_P100250	0.78757427845043
QX221	A_12_P100250	-0.651600641377395
QX22	A_12_P100250	-0.0454485961887545
QX225	A_12_P100250	0.547574278450431
QX229	A_12_P100250	-1.3216006413774
QX230	A_12_P100250	1.14757427845043
QX231	A_12_P100250	0.66637833974773
QX232	A_12_P100250	0.662066850605388
QX234	A_12_P100250	-0.306782151936961
QX236	A_12_P100250	0.447574278450431
QX24	A_12_P100250	-0.272425721549569
QX237	A_12_P100250	-0.319254102986207
QX27	A_12_P100250	-1.01793314939461
QX34	A_12_P100250	-0.610006926248095
QX38	A_12_P100250	0.993990551426536
QX2	A_12_P100250	0.282066850605388
QX39	A_12_P100250	-0.370006926248095
QX40	A_12_P100250	-0.127933149394612
QX42	A_12_P100250	0.365919991525502
QX49	A_12_P100250	-0.585448596188755
QX54	A_12_P100250	-1.3700069262481
QX55	A_12_P100250	1.42183461501217
QX59	A_12_P100250	0.597574278450431
QX61	A_12_P100250	-0.815448596188755
QX62	A_12_P100250	0.454551403811246
QX63	A_12_P100250	0.415074278450431
QX71	A_12_P100250	0.415919991525502
QX73	A_12_P100250	0.277574278450431
QX76	A_12_P100250	0.810974456382332
QX77	A_12_P100250	1.21671618563362
QX7	A_12_P100250	0.232066850605388
QX78	A_12_P100250	0.303990551426537
QX79	A_12_P100250	0.457574278450431
QX80	A_12_P100250	0.65637833974773
QX84	A_12_P100250	-0.077910865859483
QX87	A_12_P100250	0.747425721549569
QX92	A_12_P100250	1.01507427845043
QX8	A_12_P100250	0.363570021180817
QX9	A_12_P100250	0.49183461501217
QX96	A_12_P100250	0.343990551426537
QX97	A_12_P100250	-0.101600641377395
QX99	A_12_P100250	-0.111600641377395
QX100	A_12_P100250	0.183217848063039
QX101	A_12_P100250	-0.716782151936962
QX102	A_12_P100250	0.406378339747731
QX104	A_12_P100250	0.416378339747731
QX106	A_12_P100250	-0.0264299788191828
QX109	A_12_P100250	-1.23242572154957
QX112	A_12_P100250	1.10839935862261
QX114	A_12_P100250	-0.0116006413773949
QX10	A_12_P100250	0.802066850605388
QX117	A_12_P100250	1.02757427845043
QX124	A_12_P100250	-0.289254102986207
QX125	A_12_P100250	0.420745897013792
QX127	A_12_P100250	0.000745897013792718
QX129	A_12_P100250	-0.767933149394612
QX131	A_12_P100250	0.265919991525503
QX133	A_12_P100250	-0.89242572154957
QX12	A_12_P100250	-0.429254102986207
QX137	A_12_P100250	-0.72816538498783
QX138	A_12_P100250	0.346378339747731
QX139	A_12_P100250	-1.15600944857346
QX143	A_12_P100250	-0.436009448573463
QX147	A_12_P100250	-0.0560094485734636
QX149	A_12_P100250	0.00321784806303896
QX14	A_12_P100250	0.802066850605388
QX156	A_12_P100250	-0.48816538498783
QX157	A_12_P100250	-0.319254102986207
QX160	A_12_P100250	0.298399358622605
QX163	A_12_P100250	0.506378339747731
QX171	A_12_P100250	-3.76879517177686e-15
QX173	A_12_P100250	0.55637833974773
QX177	A_12_P100250	-1.1940800084745
QX178	A_12_P100250	0.126378339747731
QX179	A_12_P100250	-0.746009448573464
QX180	A_12_P100250	-0.091600641377395
QX181	A_12_P100250	1.01839935862261
QX182	A_12_P100250	0.546378339747731
QX184	A_12_P100250	0.683990551426536
QX185	A_12_P100250	-0.87816538498783
QX187	A_12_P100250	-0.676009448573464
QX189	A_12_P100250	-0.0681653849878299
QX192	A_12_P100250	0.593990551426536
QX193	A_12_P100250	-0.267933149394612
QX153	A_12_P100250	0.305919991525503
QX1	A_12_P120062	1.11769944879426
QX194	A_12_P120062	-1.41050607613876
QX195	A_12_P120062	0.587699448794259
QX197	A_12_P120062	0.318646361954225
QX199	A_12_P120062	1.32574392386123
QX200	A_12_P120062	0.612215470956928
QX202	A_12_P120062	-1.12666895674957
QX203	A_12_P120062	-1.79666895674959
QX204	A_12_P120062	1.60333104325044
QX209	A_12_P120062	0.798646361954228
QX20	A_12_P120062	-0.927
QX21	A_12_P120062	0.10769944879425
QX213	A_12_P120062	0.56274544289593
QX216	A_12_P120062	0.66159513908899
QX217	A_12_P120062	0.397699448794255
QX220	A_12_P120062	0.65574392386124
QX222	A_12_P120062	0.70274544289593
QX223	A_12_P120062	0.822215470956933
QX224	A_12_P120062	1.11221547095693
QX226	A_12_P120062	0.115075364166645
QX227	A_12_P120062	-2.43135363804577
QX228	A_12_P120062	1.35507536416665
QX233	A_12_P120062	-0.15425607613876
QX235	A_12_P120062	-1.79425607613876
QX25	A_12_P120062	-0.166999999999996
QX26	A_12_P120062	-0.0369999999999964
QX28	A_12_P120062	-0.126999999999997
QX29	A_12_P120062	-0.26135363804577
QX30	A_12_P120062	1.81449392386124
QX31	A_12_P120062	0.45864636195423
QX32	A_12_P120062	-1.73005668375264
QX33	A_12_P120062	-2.94230055120574
QX37	A_12_P120062	1.28625612236565
QX3	A_12_P120062	0.396256122365646
QX41	A_12_P120062	0.423000000000003
QX44	A_12_P120062	-0.924924635833356
QX45	A_12_P120062	-0.048404860911012
QX47	A_12_P120062	-2.095
QX48	A_12_P120062	0.30864636195423
QX51	A_12_P120062	0.920266243141348
QX52	A_12_P120062	-0.687254557104071
QX53	A_12_P120062	0.100266243141348
QX56	A_12_P120062	-0.436999999999997
QX4	A_12_P120062	-2.08230055120575
QX58	A_12_P120062	1.25026624314135
QX60	A_12_P120062	0.483000000000003
QX64	A_12_P120062	0.00300000000000363
QX65	A_12_P120062	-0.817784529043066
QX66	A_12_P120062	-1.00744217433524e-14
QX67	A_12_P120062	-1.58005668375264
QX68	A_12_P120062	-2.14005668375264
QX70	A_12_P120062	0.513744936551033
QX72	A_12_P120062	-1.73313900439618
QX74	A_12_P120062	-1.95973375685865
QX6	A_12_P120062	-1.27313900439618
QX81	A_12_P120062	-0.146999999999997
QX82	A_12_P120062	0.087699448794255
QX83	A_12_P120062	1.30434319552794
QX85	A_12_P120062	0.88864636195423
QX86	A_12_P120062	-0.91135363804577
QX88	A_12_P120062	-1.18725455710407
QX90	A_12_P120062	0.997699448794255
QX91	A_12_P120062	-1.33492463583336
QX93	A_12_P120062	0.0722154709569339
QX94	A_12_P120062	-0.433743877634353
QX98	A_12_P120062	-0.757784529043066
QX103	A_12_P120062	-0.218404860911012
QX107	A_12_P120062	-2.04625506344897
QX108	A_12_P120062	1.89574392386124
QX111	A_12_P120062	1.60574392386124
QX115	A_12_P120062	0.822745442895929
QX11	A_12_P120062	-1.62973375685865
QX119	A_12_P120062	-0.46425607613876
QX120	A_12_P120062	-0.00425607613875999
QX121	A_12_P120062	0.932215470956934
QX128	A_12_P120062	-0.0731390043961756
QX132	A_12_P120062	3.12686099560382
QX134	A_12_P120062	1.38686099560382
QX13	A_12_P120062	-0.604924635833356
QX135	A_12_P120062	1.97625612236565
QX136	A_12_P120062	1.65625612236565
QX140	A_12_P120062	-0.129733756858652
QX141	A_12_P120062	0.352745442895929
QX142	A_12_P120062	0.252745442895929
QX144	A_12_P120062	-0.117254557104071
QX145	A_12_P120062	0.172745442895929
QX148	A_12_P120062	0.0637449365510335
QX151	A_12_P120062	-1.29374387763435
QX154	A_12_P120062	1.28574392386124
QX15	A_12_P120062	1.15994331624736
QX158	A_12_P120062	1.15274544289593
QX159	A_12_P120062	0.373744936551034
QX161	A_12_P120062	-1.28005668375264
QX162	A_12_P120062	-1.76625506344897
QX164	A_12_P120062	-1.81313900439618
QX165	A_12_P120062	0.70864636195423
QX166	A_12_P120062	0.933000000000003
QX167	A_12_P120062	-0.71135363804577
QX168	A_12_P120062	1.88374493655103
QX169	A_12_P120062	0.62864636195423
QX170	A_12_P120062	-0.903743877634353
QX172	A_12_P120062	-0.250056683752637
QX174	A_12_P120062	1.64994331624736
QX16	A_12_P120062	-0.479733756858652
QX17	A_12_P120062	-1.57313900439618
QX176	A_12_P120062	-0.963743877634353
QX183	A_12_P120062	0.233744936551034
QX186	A_12_P120062	0.286860995603825
QX188	A_12_P120062	0.542215470956934
QX190	A_12_P120062	2.17994331624736
QX191	A_12_P120062	-0.23135363804577
QX18	A_12_P120062	2.095
QX19	A_12_P120062	0.798711601071775
QX196	A_12_P120062	1.20871160107178
QX198	A_12_P120062	-0.752731725356834
QX205	A_12_P120062	-0.566242404826551
QX206	A_12_P120062	-1.51391248355583
QX207	A_12_P120062	0.0626072913665088
QX208	A_12_P120062	1.79095546852488
QX210	A_12_P120062	2.22787314788134
QX211	A_12_P120062	0.98675607613876
QX212	A_12_P120062	0.95574392386124
QX214	A_12_P120062	-0.106772376765547
QX215	A_12_P120062	3.41726827464317
QX218	A_12_P120062	-0.90324392386124
QX221	A_12_P120062	0.0832276232344539
QX22	A_12_P120062	1.37127839541887
QX225	A_12_P120062	-0.57324392386124
QX229	A_12_P120062	0.833227623234454
QX230	A_12_P120062	-3.21324392386124
QX231	A_12_P120062	-0.822731725356834
QX232	A_12_P120062	-1.22904453147512
QX234	A_12_P120062	-1.10624240482655
QX236	A_12_P120062	1.36675607613876
QX24	A_12_P120062	1.87675607613876
QX237	A_12_P120062	-0.422126852118656
QX27	A_12_P120062	1.07095546852488
QX34	A_12_P120062	1.41608751644417
QX38	A_12_P120062	-3.06034148576825
QX2	A_12_P120062	0.820955468524883
QX39	A_12_P120062	1.49608751644417
QX40	A_12_P120062	0.800955468524883
QX42	A_12_P120062	-0.675242911171447
QX49	A_12_P120062	-0.0887216045811318
QX54	A_12_P120062	2.38608751644417
QX55	A_12_P120062	-2.96128839892822
QX59	A_12_P120062	-1.10324392386124
QX61	A_12_P120062	-0.338721604581132
QX62	A_12_P120062	1.28127839541887
QX63	A_12_P120062	1.41050607613877
QX71	A_12_P120062	-0.155242911171446
QX73	A_12_P120062	-0.15324392386124
QX76	A_12_P120062	-0.296977283664907
QX77	A_12_P120062	-0.78966261590748
QX7	A_12_P120062	-1.09904453147512
QX78	A_12_P120062	0.99965851423175
QX79	A_12_P120062	-1.32324392386124
QX80	A_12_P120062	-0.962731725356834
QX84	A_12_P120062	-0.457392708633492
QX87	A_12_P120062	-2.28425607613876
QX92	A_12_P120062	-1.81449392386124
QX8	A_12_P120062	-0.95565680447206
QX9	A_12_P120062	0.968711601071775
QX96	A_12_P120062	0.91965851423175
QX97	A_12_P120062	0.383227623234454
QX99	A_12_P120062	0.673227623234454
QX100	A_12_P120062	-1.08624240482655
QX101	A_12_P120062	0.97375759517345
QX102	A_12_P120062	-0.422731725356834
QX104	A_12_P120062	-0.832731725356834
QX106	A_12_P120062	0.674343195527939
QX109	A_12_P120062	1.47675607613876
QX112	A_12_P120062	-2.98677237676555
QX114	A_12_P120062	0.213227623234454
QX10	A_12_P120062	-2.78904453147512
QX117	A_12_P120062	-1.37324392386124
QX124	A_12_P120062	0.957873147881344
QX125	A_12_P120062	-1.85212685211866
QX127	A_12_P120062	-0.302126852118656
QX129	A_12_P120062	1.19095546852488
QX131	A_12_P120062	-0.565242911171447
QX133	A_12_P120062	-0.49324392386124
QX12	A_12_P120062	2.55787314788134
QX137	A_12_P120062	0.908711601071775
QX138	A_12_P120062	-0.752731725356834
QX139	A_12_P120062	0.88965851423175
QX143	A_12_P120062	-0.65034148576825
QX147	A_12_P120062	0.0796585142317502
QX149	A_12_P120062	0.603757595173449
QX14	A_12_P120062	-2.79904453147512
QX156	A_12_P120062	0.00871160107177528
QX157	A_12_P120062	-1.50212685211866
QX160	A_12_P120062	0.533227623234454
QX163	A_12_P120062	-0.142731725356834
QX171	A_12_P120062	-1.80541497328458e-14
QX173	A_12_P120062	-0.932731725356834
QX177	A_12_P120062	2.23475708882855
QX178	A_12_P120062	1.47726827464317
QX179	A_12_P120062	-0.29034148576825
QX180	A_12_P120062	0.353227623234454
QX181	A_12_P120062	-2.49677237676555
QX182	A_12_P120062	-0.992731725356834
QX184	A_12_P120062	0.10965851423175
QX185	A_12_P120062	-0.571288398928225
QX187	A_12_P120062	-0.26034148576825
QX189	A_12_P120062	1.12871160107178
QX192	A_12_P120062	1.04965851423175
QX193	A_12_P120062	1.93095546852488
QX153	A_12_P120062	-0.0952429111714466
QX1	A_12_P100649	0.652271265680806
QX194	A_12_P100649	-0.505077137968123
QX195	A_12_P100649	0.292271265680809
QX197	A_12_P100649	0.189056650639183
QX199	A_12_P100649	-1.01966047130147
QX200	A_12_P100649	-0.197863486631246
QX202	A_12_P100649	-0.0127767997584795
QX203	A_12_P100649	-1.51277679975848
QX204	A_12_P100649	0.527223200241528
QX209	A_12_P100649	-1.88094334936082
QX20	A_12_P100649	0.636000000000003
QX21	A_12_P100649	-0.827728734319193
QX213	A_12_P100649	1.67056714652391
QX216	A_12_P100649	0.1319382896255
QX217	A_12_P100649	0.522271265680808
QX220	A_12_P100649	0.350339528698542
QX222	A_12_P100649	-1.47943285347609
QX223	A_12_P100649	0.252136513368749
QX224	A_12_P100649	0.292136513368749
QX226	A_12_P100649	0.65127269292705
QX227	A_12_P100649	0.419056650639184
QX228	A_12_P100649	-1.92872730707295
QX233	A_12_P100649	-0.119660471301459
QX235	A_12_P100649	0.260339528698541
QX25	A_12_P100649	0.226000000000002
QX26	A_12_P100649	-0.0439999999999979
QX28	A_12_P100649	-1.534
QX29	A_12_P100649	0.779056650639185
QX30	A_12_P100649	-0.275077137968125
QX31	A_12_P100649	0.659056650639185
QX32	A_12_P100649	0.178915148235062
QX33	A_12_P100649	-0.257728734319192
QX37	A_12_P100649	0.442015945510593
QX3	A_12_P100649	-1.04798405448941
QX41	A_12_P100649	-1.704
QX44	A_12_P100649	0.57127269292705
QX45	A_12_P100649	0.1219382896255
QX47	A_12_P100649	-0.535000000000001
QX48	A_12_P100649	0.979056650639185
QX51	A_12_P100649	0.389598260636101
QX52	A_12_P100649	-0.699432853476095
QX53	A_12_P100649	-0.330401739363898
QX56	A_12_P100649	0.256000000000002
QX4	A_12_P100649	0.402271265680808
QX58	A_12_P100649	0.519598260636102
QX60	A_12_P100649	0.526000000000002
QX64	A_12_P100649	0.986000000000002
QX65	A_12_P100649	0.0521365133687495
QX66	A_12_P100649	-1.23336375523889e-14
QX67	A_12_P100649	0.498915148235062
QX68	A_12_P100649	-0.411084851764938
QX70	A_12_P100649	0.136602385026562
QX72	A_12_P100649	-1.37540532877025
QX74	A_12_P100649	0.0895982606361014
QX6	A_12_P100649	-0.56540532877025
QX81	A_12_P100649	0.536000000000002
QX82	A_12_P100649	0.792271265680807
QX83	A_12_P100649	0.647377476177772
QX85	A_12_P100649	0.549056650639185
QX86	A_12_P100649	-0.440943349360815
QX88	A_12_P100649	-0.679432853476095
QX90	A_12_P100649	1.04227126568081
QX91	A_12_P100649	0.35127269292705
QX93	A_12_P100649	0.112136513368749
QX94	A_12_P100649	0.672015945510593
QX98	A_12_P100649	-0.46786348663125
QX103	A_12_P100649	0.1019382896255
QX107	A_12_P100649	-0.823397614973437
QX108	A_12_P100649	0.550339528698541
QX111	A_12_P100649	0.830339528698542
QX115	A_12_P100649	0.860567146523904
QX11	A_12_P100649	-1.1304017393639
QX119	A_12_P100649	-0.789660471301459
QX120	A_12_P100649	0.110339528698541
QX121	A_12_P100649	0.152136513368749
QX128	A_12_P100649	0.37459467122975
QX132	A_12_P100649	0.99459467122975
QX134	A_12_P100649	0.30459467122975
QX13	A_12_P100649	0.00127269292705002
QX135	A_12_P100649	-0.997984054489408
QX136	A_12_P100649	0.772015945510592
QX140	A_12_P100649	0.0495982606361015
QX141	A_12_P100649	-2.4794328534761
QX142	A_12_P100649	-0.899432853476095
QX144	A_12_P100649	0.940567146523904
QX145	A_12_P100649	1.37056714652391
QX148	A_12_P100649	0.296602385026562
QX151	A_12_P100649	-0.627984054489408
QX154	A_12_P100649	0.610339528698541
QX15	A_12_P100649	-1.03108485176494
QX158	A_12_P100649	1.31056714652391
QX159	A_12_P100649	-0.543397614973437
QX161	A_12_P100649	0.218915148235062
QX162	A_12_P100649	-0.0833976149734377
QX164	A_12_P100649	-0.83540532877025
QX165	A_12_P100649	0.379056650639184
QX166	A_12_P100649	0.116000000000002
QX167	A_12_P100649	-1.47094334936082
QX168	A_12_P100649	-0.00339761497343759
QX169	A_12_P100649	0.669056650639184
QX170	A_12_P100649	-0.597984054489408
QX172	A_12_P100649	-0.401084851764938
QX174	A_12_P100649	0.258915148235062
QX16	A_12_P100649	0.159598260636101
QX17	A_12_P100649	-0.72540532877025
QX176	A_12_P100649	0.942015945510592
QX183	A_12_P100649	0.146602385026562
QX186	A_12_P100649	0.28459467122975
QX188	A_12_P100649	0.0121365133687496
QX190	A_12_P100649	0.558915148235062
QX191	A_12_P100649	-0.0109433493608155
QX18	A_12_P100649	0.534999999999999
QX19	A_12_P100649	-0.99757445838294
QX196	A_12_P100649	0.992425541617058
QX198	A_12_P100649	-0.317829778553157
QX205	A_12_P100649	-1.55927857753984
QX206	A_12_P100649	-0.308573031136699
QX207	A_12_P100649	-0.0479074344382496
QX208	A_12_P100649	-1.27093057582869
QX210	A_12_P100649	0.464748947166
QX211	A_12_P100649	0.190493804634792
QX212	A_12_P100649	-1.94966047130146
QX214	A_12_P100649	-1.897709210695
QX215	A_12_P100649	0.742170221446843
QX218	A_12_P100649	0.0104938046347917
QX221	A_12_P100649	-0.0677092106949999
QX22	A_12_P100649	0.199752536572352
QX225	A_12_P100649	0.340493804634792
QX229	A_12_P100649	0.122290789305
QX230	A_12_P100649	-1.66950619536521
QX231	A_12_P100649	-0.267829778553157
QX232	A_12_P100649	-0.110930575828687
QX234	A_12_P100649	-0.989278577539844
QX236	A_12_P100649	0.630493804634792
QX24	A_12_P100649	0.240493804634792
QX237	A_12_P100649	0.724748947166
QX27	A_12_P100649	-0.220930575828688
QX34	A_12_P100649	1.0014269688633
QX38	A_12_P100649	0.479210926575435
QX2	A_12_P100649	0.549069424171312
QX39	A_12_P100649	0.281426968863301
QX40	A_12_P100649	0.639069424171313
QX42	A_12_P100649	0.136756660962813
QX49	A_12_P100649	-0.650247463427648
QX54	A_12_P100649	-1.4885730311367
QX55	A_12_P100649	-1.09757445838294
QX59	A_12_P100649	0.230493804634792
QX61	A_12_P100649	0.319752536572352
QX62	A_12_P100649	0.079752536572352
QX63	A_12_P100649	0.505077137968132
QX71	A_12_P100649	0.0567566609628128
QX73	A_12_P100649	0.790493804634792
QX76	A_12_P100649	0.303802029257881
QX77	A_12_P100649	-2.61994857468791
QX7	A_12_P100649	0.539069424171312
QX78	A_12_P100649	0.619210926575435
QX79	A_12_P100649	-0.109506195365208
QX80	A_12_P100649	-0.287829778553157
QX84	A_12_P100649	-0.307907434438249
QX87	A_12_P100649	-0.0396604713014586
QX92	A_12_P100649	0.275077137968125
QX8	A_12_P100649	0.177377476177771
QX9	A_12_P100649	0.892425541617058
QX96	A_12_P100649	0.689210926575435
QX97	A_12_P100649	0.362290789305
QX99	A_12_P100649	0.382290789305
QX100	A_12_P100649	1.49072142246016
QX101	A_12_P100649	0.600721422460155
QX102	A_12_P100649	0.302170221446843
QX104	A_12_P100649	0.212170221446843
QX106	A_12_P100649	0.477377476177772
QX109	A_12_P100649	0.140493804634792
QX112	A_12_P100649	-0.167709210695
QX114	A_12_P100649	0.142290789305
QX10	A_12_P100649	-0.680930575828688
QX117	A_12_P100649	-0.369506195365208
QX124	A_12_P100649	0.294748947166
QX125	A_12_P100649	-1.475251052834
QX127	A_12_P100649	0.304748947166
QX129	A_12_P100649	-0.440930575828687
QX131	A_12_P100649	0.436756660962813
QX133	A_12_P100649	0.460493804634792
QX12	A_12_P100649	0.494748947166
QX137	A_12_P100649	0.482425541617058
QX138	A_12_P100649	0.00217022144684275
QX139	A_12_P100649	-2.05078907342456
QX143	A_12_P100649	-0.300789073424565
QX147	A_12_P100649	-1.47078907342456
QX149	A_12_P100649	0.810721422460155
QX14	A_12_P100649	-0.610930575828688
QX156	A_12_P100649	-1.51757445838294
QX157	A_12_P100649	0.734748947166
QX160	A_12_P100649	0.212290789305
QX163	A_12_P100649	-0.127829778553157
QX171	A_12_P100649	9.39203926074464e-15
QX173	A_12_P100649	-0.377829778553157
QX177	A_12_P100649	-0.0232433390371873
QX178	A_12_P100649	0.472170221446843
QX179	A_12_P100649	-0.210789073424565
QX180	A_12_P100649	0.412290789305
QX181	A_12_P100649	0.292290789305
QX182	A_12_P100649	0.0921702214468428
QX184	A_12_P100649	0.329210926575435
QX185	A_12_P100649	-2.68757445838294
QX187	A_12_P100649	0.0492109265754352
QX189	A_12_P100649	0.642425541617058
QX192	A_12_P100649	0.649210926575435
QX193	A_12_P100649	0.549069424171312
QX153	A_12_P100649	0.266756660962813
QX1	A_12_P101742	-0.0358979705749125
QX194	A_12_P101742	0.185540805568138
QX195	A_12_P101742	0.094102029425088
QX197	A_12_P101742	0.0205172922825689
QX199	A_12_P101742	-0.149459194431861
QX200	A_12_P101742	-0.356621327146512
QX202	A_12_P101742	0.60089781561009
QX203	A_12_P101742	0.320897815610091
QX204	A_12_P101742	-0.0391021843899092
QX209	A_12_P101742	0.0605172922825674
QX20	A_12_P101742	-0.251
QX21	A_12_P101742	-0.465897970574912
QX213	A_12_P101742	0.278530604176104
QX216	A_12_P101742	-0.0675673555454886
QX217	A_12_P101742	0.00410202942508852
QX220	A_12_P101742	0.0205408055681388
QX222	A_12_P101742	0.288530604176105
QX223	A_12_P101742	-0.166621327146512
QX224	A_12_P101742	-0.256621327146512
QX226	A_12_P101742	-0.398804366119504
QX227	A_12_P101742	0.0405172922825676
QX228	A_12_P101742	0.311195633880496
QX233	A_12_P101742	-0.139459194431861
QX235	A_12_P101742	0.150540805568139
QX25	A_12_P101742	0.199
QX26	A_12_P101742	-0.311
QX28	A_12_P101742	0.0589999999999997
QX29	A_12_P101742	0.0405172922825676
QX30	A_12_P101742	0.0255408055681389
QX31	A_12_P101742	-0.129482707717432
QX32	A_12_P101742	0.0780948861249529
QX33	A_12_P101742	0.474102029425089
QX37	A_12_P101742	0.13588935381574
QX3	A_12_P101742	0.37588935381574
QX41	A_12_P101742	0.219
QX44	A_12_P101742	-0.0188043661195035
QX45	A_12_P101742	-0.267567355545488
QX47	A_12_P101742	0.17
QX48	A_12_P101742	0.000517292282567581
QX51	A_12_P101742	-0.0770741468824181
QX52	A_12_P101742	0.378530604176104
QX53	A_12_P101742	0.282925853117582
QX56	A_12_P101742	0.0789999999999997
QX4	A_12_P101742	0.0641020294250885
QX58	A_12_P101742	0.112925853117582
QX60	A_12_P101742	0.00899999999999974
QX64	A_12_P101742	0.00899999999999974
QX65	A_12_P101742	-0.336621327146512
QX66	A_12_P101742	9.87057657830803e-16
QX67	A_12_P101742	0.118094886124953
QX68	A_12_P101742	0.428094886124953
QX70	A_12_P101742	0.0687840046401158
QX72	A_12_P101742	0.26383808519693
QX74	A_12_P101742	0.252925853117582
QX6	A_12_P101742	0.11383808519693
QX81	A_12_P101742	-0.0110000000000003
QX82	A_12_P101742	-0.0558979705749114
QX83	A_12_P101742	-0.540183795526188
QX85	A_12_P101742	-0.269482707717433
QX86	A_12_P101742	0.130517292282568
QX88	A_12_P101742	0.158530604176104
QX90	A_12_P101742	0.374102029425089
QX91	A_12_P101742	-0.248804366119504
QX93	A_12_P101742	-0.166621327146512
QX94	A_12_P101742	-0.14411064618426
QX98	A_12_P101742	-0.116621327146512
QX103	A_12_P101742	-0.127567355545489
QX107	A_12_P101742	-0.0212159953598842
QX108	A_12_P101742	-0.399459194431861
QX111	A_12_P101742	0.030540805568139
QX115	A_12_P101742	0.0685306041761042
QX11	A_12_P101742	-0.137074146882418
QX119	A_12_P101742	-0.199459194431861
QX120	A_12_P101742	-0.039459194431861
QX121	A_12_P101742	0.0333786728534878
QX128	A_12_P101742	-0.0761619148030704
QX132	A_12_P101742	0.14383808519693
QX134	A_12_P101742	0.00383808519692965
QX13	A_12_P101742	-0.00880436611950355
QX135	A_12_P101742	0.0858893538157398
QX136	A_12_P101742	-0.45411064618426
QX140	A_12_P101742	-0.217074146882418
QX141	A_12_P101742	-0.311469395823896
QX142	A_12_P101742	0.0585306041761041
QX144	A_12_P101742	0.218530604176104
QX145	A_12_P101742	-0.241469395823896
QX148	A_12_P101742	-0.0212159953598842
QX151	A_12_P101742	-0.00411064618426021
QX154	A_12_P101742	-0.159459194431861
QX15	A_12_P101742	-0.421905113875047
QX158	A_12_P101742	-0.121469395823896
QX159	A_12_P101742	0.0387840046401159
QX161	A_12_P101742	0.0980948861249528
QX162	A_12_P101742	0.208784004640116
QX164	A_12_P101742	-0.0161619148030703
QX165	A_12_P101742	0.260517292282568
QX166	A_12_P101742	-0.00100000000000029
QX167	A_12_P101742	-0.0794827077174324
QX168	A_12_P101742	-0.121215995359884
QX169	A_12_P101742	0.180517292282568
QX170	A_12_P101742	0.15588935381574
QX172	A_12_P101742	-0.0119051138750471
QX174	A_12_P101742	-0.00190511387504705
QX16	A_12_P101742	0.082925853117582
QX17	A_12_P101742	0.0238380851969297
QX176	A_12_P101742	0.0958893538157398
QX183	A_12_P101742	-0.311215995359884
QX186	A_12_P101742	-0.00616191480307036
QX188	A_12_P101742	-0.186621327146512
QX190	A_12_P101742	-0.071905113875047
QX191	A_12_P101742	-0.00948270771743237
QX18	A_12_P101742	-0.17
QX19	A_12_P101742	-0.0969795817111894
QX196	A_12_P101742	-0.00697958171118937
QX198	A_12_P101742	-0.0951922573205381
QX205	A_12_P101742	-0.402551006960174
QX206	A_12_P101742	-0.0198859772557815
QX207	A_12_P101742	0.331351033318233
QX208	A_12_P101742	-0.022986725011325
QX210	A_12_P101742	-0.0972435259393482
QX211	A_12_P101742	0.249459194431861
QX212	A_12_P101742	-0.239459194431861
QX214	A_12_P101742	0.33229706171721
QX215	A_12_P101742	-0.135192257320538
QX218	A_12_P101742	0.299459194431861
QX221	A_12_P101742	-0.0177029382827902
QX22	A_12_P101742	-0.188155758018696
QX225	A_12_P101742	0.00945919443186104
QX229	A_12_P101742	0.53229706171721
QX230	A_12_P101742	0.449459194431861
QX231	A_12_P101742	-0.0751922573205381
QX232	A_12_P101742	0.057013274988675
QX234	A_12_P101742	0.237448993039826
QX236	A_12_P101742	0.109459194431861
QX24	A_12_P101742	0.099459194431861
QX237	A_12_P101742	-0.0972435259393482
QX27	A_12_P101742	0.017013274988675
QX34	A_12_P101742	0.220114022744219
QX38	A_12_P101742	0.49943568114629
QX2	A_12_P101742	-0.022986725011325
QX39	A_12_P101742	-0.0498859772557814
QX40	A_12_P101742	-0.162986725011325
QX42	A_12_P101742	0.007702393503838
QX49	A_12_P101742	0.071844241981304
QX54	A_12_P101742	-0.0498859772557814
QX55	A_12_P101742	0.363020418288811
QX59	A_12_P101742	-0.210540805568139
QX61	A_12_P101742	0.031844241981304
QX62	A_12_P101742	-0.188155758018696
QX63	A_12_P101742	-0.18554080556814
QX71	A_12_P101742	0.207702393503838
QX73	A_12_P101742	-0.240540805568139
QX76	A_12_P101742	-0.0278579397482897
QX77	A_12_P101742	0.239639462954575
QX7	A_12_P101742	0.017013274988675
QX78	A_12_P101742	-0.0505643188537103
QX79	A_12_P101742	-0.070540805568139
QX80	A_12_P101742	0.194807742679462
QX84	A_12_P101742	0.131351033318233
QX87	A_12_P101742	0.320540805568139
QX92	A_12_P101742	-0.025540805568139
QX8	A_12_P101742	-0.110183795526188
QX9	A_12_P101742	-0.0969795817111894
QX96	A_12_P101742	-0.000564318853710256
QX97	A_12_P101742	0.33229706171721
QX99	A_12_P101742	-0.0777029382827902
QX100	A_12_P101742	-0.412551006960174
QX101	A_12_P101742	0.00744899303982618
QX102	A_12_P101742	-0.0351922573205381
QX104	A_12_P101742	-0.135192257320538
QX106	A_12_P101742	-0.260183795526188
QX109	A_12_P101742	0.029459194431861
QX112	A_12_P101742	0.16229706171721
QX114	A_12_P101742	0.10229706171721
QX10	A_12_P101742	0.187013274988675
QX117	A_12_P101742	0.019459194431861
QX124	A_12_P101742	-0.0972435259393482
QX125	A_12_P101742	0.0527564740606518
QX127	A_12_P101742	-0.0772435259393482
QX129	A_12_P101742	-0.282986725011325
QX131	A_12_P101742	0.067702393503838
QX133	A_12_P101742	0.239459194431861
QX12	A_12_P101742	-0.207243525939348
QX137	A_12_P101742	-0.196979581711189
QX138	A_12_P101742	0.224807742679462
QX139	A_12_P101742	0.21943568114629
QX143	A_12_P101742	-0.22056431885371
QX147	A_12_P101742	-0.0305643188537103
QX149	A_12_P101742	-0.0925510069601738
QX14	A_12_P101742	0.117013274988675
QX156	A_12_P101742	-0.476979581711189
QX157	A_12_P101742	0.0727564740606518
QX160	A_12_P101742	-0.0977029382827902
QX163	A_12_P101742	-0.0851922573205381
QX171	A_12_P101742	1.99493199737333e-17
QX173	A_12_P101742	-0.00519225732053812
QX177	A_12_P101742	-0.092297606496162
QX178	A_12_P101742	-0.195192257320538
QX179	A_12_P101742	-0.17056431885371
QX180	A_12_P101742	-0.0177029382827902
QX181	A_12_P101742	0.30229706171721
QX182	A_12_P101742	0.0948077426794618
QX184	A_12_P101742	-0.23056431885371
QX185	A_12_P101742	-0.0969795817111894
QX187	A_12_P101742	-0.0205643188537103
QX189	A_12_P101742	-0.00697958171118937
QX192	A_12_P101742	-0.23056431885371
QX193	A_12_P101742	-0.0529867250113249
QX153	A_12_P101742	-0.032297606496162
QX1	A_12_P100150	0.176270003432751
QX194	A_12_P100150	0.372032781019819
QX195	A_12_P100150	0.136270003432752
QX197	A_12_P100150	0.483248747062436
QX199	A_12_P100150	0.304116114353153
QX200	A_12_P100150	-0.253296909977977
QX202	A_12_P100150	-0.159089165506856
QX203	A_12_P100150	0.370910834493144
QX204	A_12_P100150	-0.469089165506856
QX209	A_12_P100150	0.313248747062437
QX20	A_12_P100150	-0.101
QX21	A_12_P100150	0.326270003432749
QX213	A_12_P100150	-0.330975414235135
QX216	A_12_P100150	-0.254373775184144
QX217	A_12_P100150	0.06627000343275
QX220	A_12_P100150	-0.255883885646847
QX222	A_12_P100150	0.0790245857648648
QX223	A_12_P100150	-0.263296909977978
QX224	A_12_P100150	-0.123296909977978
QX226	A_12_P100150	-0.396572912383509
QX227	A_12_P100150	-0.0767512529375637
QX228	A_12_P100150	0.033427087616491
QX233	A_12_P100150	0.034116114353153
QX235	A_12_P100150	-0.025883885646847
QX25	A_12_P100150	0.0190000000000001
QX26	A_12_P100150	-0.0109999999999999
QX28	A_12_P100150	-0.091
QX29	A_12_P100150	-0.0767512529375637
QX30	A_12_P100150	0.0270327810198199
QX31	A_12_P100150	-0.0167512529375636
QX32	A_12_P100150	0.0142360591218018
QX33	A_12_P100150	0.61627000343275
QX37	A_12_P100150	0.577090588549265
QX3	A_12_P100150	0.477090588549265
QX41	A_12_P100150	0.389
QX44	A_12_P100150	-0.166572912383509
QX45	A_12_P100150	-0.304373775184144
QX47	A_12_P100150	-0.00499999999999977
QX48	A_12_P100150	0.0832487470624364
QX51	A_12_P100150	-0.165182370243762
QX52	A_12_P100150	0.0490245857648648
QX53	A_12_P100150	0.0148176297562377
QX56	A_12_P100150	-0.0109999999999999
QX4	A_12_P100150	0.14627000343275
QX58	A_12_P100150	-0.705182370243762
QX60	A_12_P100150	-0.291
QX64	A_12_P100150	-0.251
QX65	A_12_P100150	0.096703090022022
QX66	A_12_P100150	2.65759636519647e-15
QX67	A_12_P100150	0.0042360591218018
QX68	A_12_P100150	0.124236059121802
QX70	A_12_P100150	0.0350273175165166
QX72	A_12_P100150	0.0412305956184985
QX74	A_12_P100150	0.0648176297562377
QX6	A_12_P100150	-0.0587694043815015
QX81	A_12_P100150	0.0890000000000001
QX82	A_12_P100150	0.0162700034327503
QX83	A_12_P100150	-0.093154727546496
QX85	A_12_P100150	-0.0567512529375636
QX86	A_12_P100150	0.323248747062436
QX88	A_12_P100150	0.179024585764865
QX90	A_12_P100150	-0.0137299965672497
QX91	A_12_P100150	-0.556572912383509
QX93	A_12_P100150	-0.033296909977978
QX94	A_12_P100150	-0.172909411450735
QX98	A_12_P100150	0.226703090022022
QX103	A_12_P100150	0.035626224815856
QX107	A_12_P100150	-0.0249726824834834
QX108	A_12_P100150	-0.345883885646847
QX111	A_12_P100150	-0.385883885646847
QX115	A_12_P100150	-0.150975414235135
QX11	A_12_P100150	0.414817629756238
QX119	A_12_P100150	0.234116114353153
QX120	A_12_P100150	-0.0458838856468469
QX121	A_12_P100150	-0.053296909977978
QX128	A_12_P100150	0.00123059561849846
QX132	A_12_P100150	-0.0487694043815016
QX134	A_12_P100150	-0.0187694043815016
QX13	A_12_P100150	0.303427087616491
QX135	A_12_P100150	0.297090588549265
QX136	A_12_P100150	0.00709058854926497
QX140	A_12_P100150	0.214817629756238
QX141	A_12_P100150	-0.110975414235135
QX142	A_12_P100150	-0.0709754142351352
QX144	A_12_P100150	-0.0309754142351352
QX145	A_12_P100150	0.0690245857648648
QX148	A_12_P100150	0.00502731751651658
QX151	A_12_P100150	-0.052909411450735
QX154	A_12_P100150	-0.095883885646847
QX15	A_12_P100150	0.224236059121802
QX158	A_12_P100150	-0.410975414235135
QX159	A_12_P100150	0.445027317516517
QX161	A_12_P100150	-0.0257639408781983
QX162	A_12_P100150	-0.204972682483484
QX164	A_12_P100150	-0.188769404381502
QX165	A_12_P100150	-0.0667512529375636
QX166	A_12_P100150	0.259
QX167	A_12_P100150	0.383248747062436
QX168	A_12_P100150	0.0750273175165166
QX169	A_12_P100150	0.0332487470624364
QX170	A_12_P100150	-0.172909411450735
QX172	A_12_P100150	0.264236059121802
QX174	A_12_P100150	-0.0657639408781982
QX16	A_12_P100150	0.0848176297562376
QX17	A_12_P100150	0.0212305956184985
QX176	A_12_P100150	-0.452909411450735
QX183	A_12_P100150	-0.0449726824834835
QX186	A_12_P100150	0.121230595618499
QX188	A_12_P100150	-0.0932969099779779
QX190	A_12_P100150	-0.335763940878198
QX191	A_12_P100150	-0.0667512529375636
QX18	A_12_P100150	0.00499999999999996
QX19	A_12_P100150	-0.297795558606889
QX196	A_12_P100150	-0.337795558606889
QX198	A_12_P100150	-0.136974973490375
QX205	A_12_P100150	0.254959023725225
QX206	A_12_P100150	0.0793615255768513
QX207	A_12_P100150	0.0615606627762164
QX208	A_12_P100150	0.400170497082162
QX210	A_12_P100150	0.0671650335788589
QX211	A_12_P100150	0.0300505523135135
QX212	A_12_P100150	0.364116114353153
QX214	A_12_P100150	0.182637527982382
QX215	A_12_P100150	0.00302502650962548
QX218	A_12_P100150	0.190050552313513
QX221	A_12_P100150	0.432637527982382
QX22	A_12_P100150	0.0107520677165981
QX225	A_12_P100150	-0.0499494476864865
QX229	A_12_P100150	-0.157362472017618
QX230	A_12_P100150	0.240050552313514
QX231	A_12_P100150	-0.0169749734903745
QX232	A_12_P100150	-0.0298295029178378
QX234	A_12_P100150	0.194959023725225
QX236	A_12_P100150	-0.0399494476864865
QX24	A_12_P100150	-0.189949447686487
QX237	A_12_P100150	0.0371650335788589
QX27	A_12_P100150	0.100170497082162
QX34	A_12_P100150	0.0593615255768514
QX38	A_12_P100150	-0.180816814977203
QX2	A_12_P100150	-0.189829502917838
QX39	A_12_P100150	0.469361525576851
QX40	A_12_P100150	-0.139829502917838
QX42	A_12_P100150	-0.129038244523123
QX49	A_12_P100150	0.500752067716598
QX54	A_12_P100150	-0.000638474423148659
QX55	A_12_P100150	0.0422044413931107
QX59	A_12_P100150	-0.0399494476864865
QX61	A_12_P100150	-0.0692479322834019
QX62	A_12_P100150	-0.209247932283402
QX63	A_12_P100150	-0.37203278101982
QX71	A_12_P100150	-0.089038244523123
QX73	A_12_P100150	0.100050552313514
QX76	A_12_P100150	-0.156731679160055
QX77	A_12_P100150	0.378644812653453
QX7	A_12_P100150	-0.0998295029178378
QX78	A_12_P100150	-0.380816814977203
QX79	A_12_P100150	-0.0199494476864865
QX80	A_12_P100150	0.143025026509625
QX84	A_12_P100150	0.461560662776216
QX87	A_12_P100150	-0.235883885646847
QX92	A_12_P100150	-0.0270327810198196
QX8	A_12_P100150	0.096845272453504
QX9	A_12_P100150	-0.577795558606889
QX96	A_12_P100150	-0.470816814977203
QX97	A_12_P100150	-0.227362472017618
QX99	A_12_P100150	0.102637527982382
QX100	A_12_P100150	-0.00504097627477478
QX101	A_12_P100150	-0.0650409762747748
QX102	A_12_P100150	-0.246974973490375
QX104	A_12_P100150	-0.246974973490375
QX106	A_12_P100150	0.096845272453504
QX109	A_12_P100150	0.160050552313513
QX112	A_12_P100150	0.122637527982382
QX114	A_12_P100150	-0.0873624720176177
QX10	A_12_P100150	-0.0298295029178378
QX117	A_12_P100150	0.0900505523135135
QX124	A_12_P100150	-0.0228349664211411
QX125	A_12_P100150	-0.0128349664211411
QX127	A_12_P100150	0.217165033578859
QX129	A_12_P100150	0.0501704970821622
QX131	A_12_P100150	-0.249038244523123
QX133	A_12_P100150	0.400050552313513
QX12	A_12_P100150	-0.00283496642114107
QX137	A_12_P100150	-0.347795558606889
QX138	A_12_P100150	-0.0369749734903745
QX139	A_12_P100150	-0.170816814977203
QX143	A_12_P100150	0.189183185022797
QX147	A_12_P100150	0.189183185022797
QX149	A_12_P100150	0.174959023725225
QX14	A_12_P100150	-0.0398295029178378
QX156	A_12_P100150	0.182204441393111
QX157	A_12_P100150	-0.152834966421141
QX160	A_12_P100150	-0.0873624720176177
QX163	A_12_P100150	-0.0669749734903745
QX171	A_12_P100150	1.10631989680421e-15
QX173	A_12_P100150	0.113025026509625
QX177	A_12_P100150	0.180961755476877
QX178	A_12_P100150	0.00302502650962548
QX179	A_12_P100150	-0.0408168149772032
QX180	A_12_P100150	0.0526375279823824
QX181	A_12_P100150	0.162637527982382
QX182	A_12_P100150	-0.0169749734903745
QX184	A_12_P100150	0.0491831850227968
QX185	A_12_P100150	0.0622044413931107
QX187	A_12_P100150	0.129183185022797
QX189	A_12_P100150	-0.337795558606889
QX192	A_12_P100150	-0.270816814977203
QX193	A_12_P100150	-0.0898295029178378
QX153	A_12_P100150	0.000961755476877056
QX1	A_12_P109021	0.0365488653437973
QX194	A_12_P109021	-0.154926071619747
QX195	A_12_P109021	0.0465488653437936
QX197	A_12_P109021	-0.503842329375405
QX199	A_12_P109021	0.277990595046921
QX200	A_12_P109021	-0.184917857355274
QX202	A_12_P109021	-0.253911401156361
QX203	A_12_P109021	-0.65391140115636
QX204	A_12_P109021	0.106088598843642
QX209	A_12_P109021	0.546157670624589
QX20	A_12_P109021	-0.35
QX21	A_12_P109021	0.346548865343799
QX213	A_12_P109021	-0.17306955371481
QX216	A_12_P109021	0.202059142704202
QX217	A_12_P109021	0.296548865343799
QX220	A_12_P109021	0.18799059504692
QX222	A_12_P109021	0.72693044628519
QX223	A_12_P109021	0.215082142644726
QX224	A_12_P109021	0.385082142644726
QX226	A_12_P109021	-0.106266740184774
QX227	A_12_P109021	-0.67384232937541
QX228	A_12_P109021	0.703733259815226
QX233	A_12_P109021	-0.0420094049530798
QX235	A_12_P109021	-1.01200940495308
QX25	A_12_P109021	0.0400000000000001
QX26	A_12_P109021	0.13
QX28	A_12_P109021	0.14
QX29	A_12_P109021	-0.20384232937541
QX30	A_12_P109021	0.730073928380253
QX31	A_12_P109021	0.16615767062459
QX32	A_12_P109021	-0.398418678781722
QX33	A_12_P109021	-0.813451134656202
QX37	A_12_P109021	0.980085601282399
QX3	A_12_P109021	0.640085601282399
QX41	A_12_P109021	0.53
QX44	A_12_P109021	-0.236266740184774
QX45	A_12_P109021	-0.237940857295797
QX47	A_12_P109021	-0.485
QX48	A_12_P109021	0.00615767062458999
QX51	A_12_P109021	0.0185912185692459
QX52	A_12_P109021	0.36693044628519
QX53	A_12_P109021	0.118591218569246
QX56	A_12_P109021	-0.11
QX4	A_12_P109021	-0.483451134656202
QX58	A_12_P109021	-0.051408781430754
QX60	A_12_P109021	-0.07
QX64	A_12_P109021	-0.23
QX65	A_12_P109021	-0.514917857355274
QX66	A_12_P109021	4.39752401160121e-16
QX67	A_12_P109021	-0.388418678781721
QX68	A_12_P109021	-0.818418678781721
QX70	A_12_P109021	-0.133271726349789
QX72	A_12_P109021	-0.66393100017843
QX74	A_12_P109021	-0.121408781430754
QX6	A_12_P109021	-0.55393100017843
QX81	A_12_P109021	-0.0199999999999999
QX82	A_12_P109021	0.186548865343798
QX83	A_12_P109021	0.515940742083134
QX85	A_12_P109021	0.30615767062459
QX86	A_12_P109021	0.33615767062459
QX88	A_12_P109021	0.13693044628519
QX90	A_12_P109021	-0.0834511346562019
QX91	A_12_P109021	-0.806266740184774
QX93	A_12_P109021	-0.0949178573552738
QX94	A_12_P109021	-0.019914398717601
QX98	A_12_P109021	-0.0649178573552737
QX103	A_12_P109021	-0.0879408572957971
QX107	A_12_P109021	-0.793271726349789
QX108	A_12_P109021	0.27799059504692
QX111	A_12_P109021	0.38799059504692
QX115	A_12_P109021	-0.21306955371481
QX11	A_12_P109021	-0.311408781430754
QX119	A_12_P109021	0.13799059504692
QX120	A_12_P109021	-0.15200940495308
QX121	A_12_P109021	0.175082142644726
QX128	A_12_P109021	-0.00393100017843011
QX132	A_12_P109021	0.83606899982157
QX134	A_12_P109021	0.23606899982157
QX13	A_12_P109021	-0.0962667401847742
QX135	A_12_P109021	1.2800856012824
QX136	A_12_P109021	0.240085601282399
QX140	A_12_P109021	-0.0614087814307541
QX141	A_12_P109021	0.27693044628519
QX142	A_12_P109021	0.18693044628519
QX144	A_12_P109021	-0.85306955371481
QX145	A_12_P109021	0.00693044628518995
QX148	A_12_P109021	0.146728273650211
QX151	A_12_P109021	-0.289914398717601
QX154	A_12_P109021	0.31799059504692
QX15	A_12_P109021	0.00158132121827857
QX158	A_12_P109021	0.0669304462851898
QX159	A_12_P109021	0.416728273650211
QX161	A_12_P109021	-0.198418678781721
QX162	A_12_P109021	-0.493271726349789
QX164	A_12_P109021	-0.45393100017843
QX165	A_12_P109021	0.21615767062459
QX166	A_12_P109021	-0.06
QX167	A_12_P109021	-0.0238423293754101
QX168	A_12_P109021	0.946728273650211
QX169	A_12_P109021	-0.22384232937541
QX170	A_12_P109021	-0.349914398717601
QX172	A_12_P109021	0.361581321218279
QX174	A_12_P109021	0.561581321218279
QX16	A_12_P109021	0.138591218569246
QX17	A_12_P109021	-0.71393100017843
QX176	A_12_P109021	-0.069914398717601
QX183	A_12_P109021	0.156728273650211
QX186	A_12_P109021	0.0360689998215699
QX188	A_12_P109021	-0.164917857355274
QX190	A_12_P109021	0.661581321218279
QX191	A_12_P109021	0.01615767062459
QX18	A_12_P109021	0.485
QX19	A_12_P109021	0.416401008583291
QX196	A_12_P109021	0.156401008583291
QX198	A_12_P109021	-0.410062255478108
QX205	A_12_P109021	0.166782589524683
QX206	A_12_P109021	-0.466414596945281
QX207	A_12_P109021	0.0119112859436957
QX208	A_12_P109021	0.731433464457772
QX210	A_12_P109021	0.465921143061063
QX211	A_12_P109021	0.337842738286413
QX212	A_12_P109021	0.40799059504692
QX214	A_12_P109021	0.314934285884219
QX215	A_12_P109021	0.719937744521892
QX218	A_12_P109021	-0.402157261713587
QX221	A_12_P109021	0.424934285884219
QX22	A_12_P109021	0.228443361808739
QX225	A_12_P109021	-0.272157261713587
QX229	A_12_P109021	0.0549342858842192
QX230	A_12_P109021	-0.682157261713587
QX231	A_12_P109021	-0.400062255478108
QX232	A_12_P109021	-0.508566535542228
QX234	A_12_P109021	-0.0232174104753171
QX236	A_12_P109021	0.397842738286413
QX24	A_12_P109021	0.527842738286413
QX237	A_12_P109021	0.115921143061063
QX27	A_12_P109021	0.641433464457772
QX34	A_12_P109021	-0.156414596945281
QX38	A_12_P109021	-0.633990186135917
QX2	A_12_P109021	0.101433464457772
QX39	A_12_P109021	0.45358540305472
QX40	A_12_P109021	0.111433464457772
QX42	A_12_P109021	-0.183419583110296
QX49	A_12_P109021	0.308443361808739
QX54	A_12_P109021	0.68358540305472
QX55	A_12_P109021	-1.14359899141671
QX59	A_12_P109021	-0.332157261713587
QX61	A_12_P109021	-0.0215566381912613
QX62	A_12_P109021	0.0884433618087387
QX63	A_12_P109021	0.154926071619748
QX71	A_12_P109021	-0.183419583110296
QX73	A_12_P109021	0.257842738286413
QX76	A_12_P109021	-0.333911977219676
QX77	A_12_P109021	-0.0500492855868339
QX7	A_12_P109021	-0.328566535542228
QX78	A_12_P109021	0.106009813864083
QX79	A_12_P109021	-0.542157261713587
QX80	A_12_P109021	-0.340062255478108
QX84	A_12_P109021	0.111911285943696
QX87	A_12_P109021	-0.53200940495308
QX92	A_12_P109021	-0.730073928380253
QX8	A_12_P109021	-0.304059257916866
QX9	A_12_P109021	0.116401008583291
QX96	A_12_P109021	0.546009813864084
QX97	A_12_P109021	0.134934285884219
QX99	A_12_P109021	-0.0350657141157808
QX100	A_12_P109021	-0.543217410475317
QX101	A_12_P109021	0.106782589524683
QX102	A_12_P109021	-0.520062255478108
QX104	A_12_P109021	-0.230062255478108
QX106	A_12_P109021	0.255940742083134
QX109	A_12_P109021	0.667842738286413
QX112	A_12_P109021	-0.465065714115781
QX114	A_12_P109021	0.0949342858842192
QX10	A_12_P109021	-0.718566535542228
QX117	A_12_P109021	-0.452157261713587
QX124	A_12_P109021	0.345921143061063
QX125	A_12_P109021	-0.774078856938937
QX127	A_12_P109021	0.355921143061063
QX129	A_12_P109021	0.321433464457772
QX131	A_12_P109021	-0.323419583110296
QX133	A_12_P109021	0.207842738286413
QX12	A_12_P109021	0.845921143061063
QX137	A_12_P109021	0.246401008583291
QX138	A_12_P109021	-0.550062255478108
QX139	A_12_P109021	1.01600981386408
QX143	A_12_P109021	0.126009813864083
QX147	A_12_P109021	-2.10399018613592
QX149	A_12_P109021	-0.143217410475317
QX14	A_12_P109021	-0.748566535542228
QX156	A_12_P109021	0.256401008583291
QX157	A_12_P109021	-0.0740788569389371
QX160	A_12_P109021	0.264934285884219
QX163	A_12_P109021	-0.230062255478108
QX171	A_12_P109021	-2.10335221462188e-15
QX173	A_12_P109021	-0.600062255478109
QX177	A_12_P109021	0.576580416889704
QX178	A_12_P109021	0.499937744521892
QX179	A_12_P109021	0.346009813864083
QX180	A_12_P109021	-0.145065714115781
QX181	A_12_P109021	-0.395065714115781
QX182	A_12_P109021	-0.350062255478108
QX184	A_12_P109021	-0.00399018613591679
QX185	A_12_P109021	0.356401008583291
QX187	A_12_P109021	0.346009813864083
QX189	A_12_P109021	0.316401008583291
QX192	A_12_P109021	0.386009813864083
QX193	A_12_P109021	0.431433464457772
QX153	A_12_P109021	-0.133419583110296
QX1	A_12_P114736	0.63263055780773
QX194	A_12_P114736	-0.25049444219227
QX195	A_12_P114736	0.44263055780773
QX197	A_12_P114736	-0.435690336010002
QX199	A_12_P114736	-0.92466110885894
QX200	A_12_P114736	-0.0638827135469635
QX202	A_12_P114736	-0.175858786553563
QX203	A_12_P114736	-1.32585878655357
QX204	A_12_P114736	1.55414121344643
QX209	A_12_P114736	-1.07569033601
QX20	A_12_P114736	0.341
QX21	A_12_P114736	-0.707369442192268
QX213	A_12_P114736	0.954937779579518
QX216	A_12_P114736	0.161604446246184
QX217	A_12_P114736	0.242630557807731
QX220	A_12_P114736	0.395338891141065
QX222	A_12_P114736	-1.95506222042048
QX223	A_12_P114736	0.306117286453035
QX224	A_12_P114736	1.01611728645303
QX226	A_12_P114736	0.743854396655047
QX227	A_12_P114736	0.0343096639900035
QX228	A_12_P114736	-2.97614560334495
QX233	A_12_P114736	0.125338891141064
QX235	A_12_P114736	0.275338891141064
QX25	A_12_P114736	0.441
QX26	A_12_P114736	0.461
QX28	A_12_P114736	-1.729
QX29	A_12_P114736	0.594309663990004
QX30	A_12_P114736	-0.14049444219227
QX31	A_12_P114736	0.484309663990003
QX32	A_12_P114736	-0.545835669906838
QX33	A_12_P114736	-0.77736944219227
QX37	A_12_P114736	0.572585382724741
QX3	A_12_P114736	0.332585382724741
QX41	A_12_P114736	-1.669
QX44	A_12_P114736	0.453854396655047
QX45	A_12_P114736	0.061604446246184
QX47	A_12_P114736	-0.34
QX48	A_12_P114736	1.43430966399
QX51	A_12_P114736	0.127111866239057
QX52	A_12_P114736	-0.475062220420481
QX53	A_12_P114736	-0.122888133760943
QX56	A_12_P114736	0.361
QX4	A_12_P114736	0.222630557807731
QX58	A_12_P114736	0.167111866239057
QX60	A_12_P114736	0.411
QX64	A_12_P114736	0.451
QX65	A_12_P114736	-0.133882713546966
QX66	A_12_P114736	-6.41525721362489e-15
QX67	A_12_P114736	0.324164330093162
QX68	A_12_P114736	-0.555835669906838
QX70	A_12_P114736	-0.0740858565384264
QX72	A_12_P114736	-0.798461479379452
QX74	A_12_P114736	-0.232888133760942
QX6	A_12_P114736	-0.988461479379452
QX81	A_12_P114736	0.341
QX82	A_12_P114736	0.402630557807731
QX83	A_12_P114736	-0.0948699021690293
QX85	A_12_P114736	1.12430966399
QX86	A_12_P114736	0.364309663990003
QX88	A_12_P114736	-0.535062220420481
QX90	A_12_P114736	0.61263055780773
QX91	A_12_P114736	-0.186145603344953
QX93	A_12_P114736	-0.103882713546966
QX94	A_12_P114736	0.542585382724741
QX98	A_12_P114736	-0.223882713546966
QX103	A_12_P114736	-0.00839555375381613
QX107	A_12_P114736	-1.97408585653843
QX108	A_12_P114736	0.745338891141064
QX111	A_12_P114736	0.625338891141064
QX115	A_12_P114736	0.694937779579519
QX11	A_12_P114736	0.00711186623905757
QX119	A_12_P114736	-0.404661108858936
QX120	A_12_P114736	0.055338891141064
QX121	A_12_P114736	0.266117286453034
QX128	A_12_P114736	0.321538520620549
QX132	A_12_P114736	0.631538520620548
QX134	A_12_P114736	-0.258461479379451
QX13	A_12_P114736	0.413854396655047
QX135	A_12_P114736	-0.917414617275259
QX136	A_12_P114736	0.382585382724741
QX140	A_12_P114736	0.117111866239057
QX141	A_12_P114736	NA
QX142	A_12_P114736	-0.915062220420481
QX144	A_12_P114736	0.244937779579519
QX145	A_12_P114736	0.784937779579519
QX148	A_12_P114736	0.485914143461574
QX151	A_12_P114736	-0.917414617275259
QX154	A_12_P114736	0.675338891141064
QX15	A_12_P114736	NA
QX158	A_12_P114736	1.05493777957952
QX159	A_12_P114736	0.205914143461574
QX161	A_12_P114736	0.154164330093162
QX162	A_12_P114736	-0.0240858565384264
QX164	A_12_P114736	-1.37846147937945
QX165	A_12_P114736	0.304309663990003
QX166	A_12_P114736	0.591
QX167	A_12_P114736	-1.27569033601
QX168	A_12_P114736	NA
QX169	A_12_P114736	0.544309663990003
QX170	A_12_P114736	-1.18741461727526
QX172	A_12_P114736	0.164164330093162
QX174	A_12_P114736	0.344164330093162
QX16	A_12_P114736	0.0571118662390574
QX17	A_12_P114736	-0.368461479379451
QX176	A_12_P114736	0.892585382724741
QX183	A_12_P114736	0.345914143461574
QX186	A_12_P114736	0.0915385206205487
QX188	A_12_P114736	0.00611728645303416
QX190	A_12_P114736	0.544164330093162
QX191	A_12_P114736	-0.0156903360099965
QX18	A_12_P114736	0.339999999999999
QX19	A_12_P114736	NA
QX196	A_12_P114736	0.773619442192269
QX198	A_12_P114736	-0.46642573289072
QX205	A_12_P114736	-1.40407333603594
QX206	A_12_P114736	-0.405156718960415
QX207	A_12_P114736	-0.177406669369278
QX208	A_12_P114736	0.305153214477701
QX210	A_12_P114736	0.752527405005087
QX211	A_12_P114736	0.176327775525602
QX212	A_12_P114736	-1.48466110885894
QX214	A_12_P114736	-1.29289382916243
QX215	A_12_P114736	1.26357426710928
QX218	A_12_P114736	-0.0336722244743976
QX221	A_12_P114736	-0.0728938291624275
QX22	A_12_P114736	0.268100750623596
QX225	A_12_P114736	-0.483672224474397
QX229	A_12_P114736	0.117106170837572
QX230	A_12_P114736	-1.9236722244744
QX231	A_12_P114736	-0.25642573289072
QX232	A_12_P114736	-0.624846785522299
QX234	A_12_P114736	-0.514073336035943
QX236	A_12_P114736	0.636327775525602
QX24	A_12_P114736	0.456327775525602
QX237	A_12_P114736	0.672527405005087
QX27	A_12_P114736	-0.444846785522299
QX34	A_12_P114736	0.634843281039585
QX38	A_12_P114736	0.025298548374542
QX2	A_12_P114736	0.565153214477701
QX39	A_12_P114736	0.764843281039585
QX40	A_12_P114736	0.525153214477701
QX42	A_12_P114736	0.0169030278461119
QX49	A_12_P114736	-0.581899249376404
QX54	A_12_P114736	-0.665156718960415
QX55	A_12_P114736	-0.716380557807731
QX59	A_12_P114736	0.0563277755256025
QX61	A_12_P114736	0.0581007506235958
QX62	A_12_P114736	0.0281007506235957
QX63	A_12_P114736	0.250494442192265
QX71	A_12_P114736	-0.173096972153888
QX73	A_12_P114736	0.586327775525603
QX76	A_12_P114736	0.107813933832211
QX77	A_12_P114736	-1.45967037187182
QX7	A_12_P114736	-0.0548467855222992
QX78	A_12_P114736	0.205298548374542
QX79	A_12_P114736	0.00632777552560237
QX80	A_12_P114736	-0.59642573289072
QX84	A_12_P114736	-0.0374066693692778
QX87	A_12_P114736	-0.364661108858936
QX92	A_12_P114736	0.140494442192269
QX8	A_12_P114736	-0.344869902169029
QX9	A_12_P114736	0.653619442192269
QX96	A_12_P114736	0.235298548374542
QX97	A_12_P114736	-0.00289382916242744
QX99	A_12_P114736	0.257106170837572
QX100	A_12_P114736	1.59592666396406
QX101	A_12_P114736	0.275926663964057
QX102	A_12_P114736	0.19357426710928
QX104	A_12_P114736	-0.0264257328907201
QX106	A_12_P114736	0.49513009783097
QX109	A_12_P114736	0.616327775525602
QX112	A_12_P114736	-0.482893829162428
QX114	A_12_P114736	0.0571061708375723
QX10	A_12_P114736	-0.574846785522299
QX117	A_12_P114736	-0.833672224474397
QX124	A_12_P114736	0.252527405005087
QX125	A_12_P114736	-1.82747259499491
QX127	A_12_P114736	1.11252740500509
QX129	A_12_P114736	0.545153214477701
QX131	A_12_P114736	0.696903027846112
QX133	A_12_P114736	0.726327775525603
QX12	A_12_P114736	0.932527405005087
QX137	A_12_P114736	0.613619442192269
QX138	A_12_P114736	-1.06642573289072
QX139	A_12_P114736	-2.97470145162546
QX143	A_12_P114736	-0.134701451625458
QX147	A_12_P114736	-1.22470145162546
QX149	A_12_P114736	0.665926663964058
QX14	A_12_P114736	-1.2748467855223
QX156	A_12_P114736	-1.22638055780773
QX157	A_12_P114736	0.852527405005087
QX160	A_12_P114736	0.437106170837572
QX163	A_12_P114736	0.59357426710928
QX171	A_12_P114736	5.50142570459778e-15
QX173	A_12_P114736	0.38357426710928
QX177	A_12_P114736	0.416903027846112
QX178	A_12_P114736	0.43357426710928
QX179	A_12_P114736	0.325298548374542
QX180	A_12_P114736	0.0471061708375723
QX181	A_12_P114736	-0.132893829162428
QX182	A_12_P114736	-0.15642573289072
QX184	A_12_P114736	0.125298548374542
QX185	A_12_P114736	-2.21638055780773
QX187	A_12_P114736	0.435298548374542
QX189	A_12_P114736	0.893619442192269
QX192	A_12_P114736	0.585298548374542
QX193	A_12_P114736	0.465153214477701
QX153	A_12_P114736	0.0769030278461118
QX1	A_12_P104897	0.319443821822889
QX194	A_12_P104897	-0.521636390500611
QX195	A_12_P104897	-0.81055617817712
QX197	A_12_P104897	-0.481130460478837
QX199	A_12_P104897	-1.96388145095715
QX200	A_12_P104897	-0.415151545000665
QX202	A_12_P104897	0.372398368071994
QX203	A_12_P104897	1.70239836807199
QX204	A_12_P104897	-0.99760163192801
QX209	A_12_P104897	-1.21113046047884
QX20	A_12_P104897	0.809
QX21	A_12_P104897	-1.21055617817712
QX213	A_12_P104897	1.46877270712454
QX216	A_12_P104897	0.508690887599513
QX217	A_12_P104897	0.119443821822879
QX220	A_12_P104897	0.596118549042843
QX222	A_12_P104897	-0.651227292875455
QX223	A_12_P104897	0.244848454999323
QX224	A_12_P104897	0.00484845499932233
QX226	A_12_P104897	0.622179563546424
QX227	A_12_P104897	1.84886953952116
QX228	A_12_P104897	-2.70782043645358
QX233	A_12_P104897	-0.0138814509571567
QX235	A_12_P104897	0.576118549042843
QX25	A_12_P104897	-0.341000000000001
QX26	A_12_P104897	-0.351000000000001
QX28	A_12_P104897	-1.101
QX29	A_12_P104897	1.00886953952116
QX30	A_12_P104897	-1.97663639050061
QX31	A_12_P104897	1.03886953952116
QX32	A_12_P104897	1.47269997044933
QX33	A_12_P104897	1.35944382182289
QX37	A_12_P104897	-2.52610529426386
QX3	A_12_P104897	-2.99610529426386
QX41	A_12_P104897	-1.091
QX44	A_12_P104897	1.25217956354642
QX45	A_12_P104897	0.438690887599512
QX47	A_12_P104897	1.195
QX48	A_12_P104897	0.918869539521156
QX51	A_12_P104897	1.11115457495996
QX52	A_12_P104897	-0.701227292875457
QX53	A_12_P104897	-0.488845425040044
QX56	A_12_P104897	0.478999999999998
QX4	A_12_P104897	1.09944382182289
QX58	A_12_P104897	0.651154574959957
QX60	A_12_P104897	0.388999999999999
QX64	A_12_P104897	0.788999999999999
QX65	A_12_P104897	1.28484845499932
QX66	A_12_P104897	1.01082336945169e-14
QX67	A_12_P104897	1.19269997044933
QX68	A_12_P104897	1.54269997044933
QX70	A_12_P104897	0.639469674582826
QX72	A_12_P104897	0.499806035532765
QX74	A_12_P104897	-0.968845425040043
QX6	A_12_P104897	0.659806035532765
QX81	A_12_P104897	0.158999999999999
QX82	A_12_P104897	0.699443821822886
QX83	A_12_P104897	-0.564328850926789
QX85	A_12_P104897	0.0588695395211567
QX86	A_12_P104897	-0.761130460478844
QX88	A_12_P104897	-0.741227292875457
QX90	A_12_P104897	-0.200556178177113
QX91	A_12_P104897	1.27217956354642
QX93	A_12_P104897	1.26484845499932
QX94	A_12_P104897	0.00389470573613671
QX98	A_12_P104897	-0.495151545000678
QX103	A_12_P104897	0.258690887599512
QX107	A_12_P104897	0.999469674582826
QX108	A_12_P104897	0.106118549042843
QX111	A_12_P104897	0.236118549042843
QX115	A_12_P104897	1.25877270712454
QX11	A_12_P104897	-0.508845425040044
QX119	A_12_P104897	NA
QX120	A_12_P104897	0.586118549042843
QX121	A_12_P104897	-0.195151545000677
QX128	A_12_P104897	0.089806035532765
QX132	A_12_P104897	-0.690193964467235
QX134	A_12_P104897	0.00980603553276514
QX13	A_12_P104897	-1.35782043645358
QX135	A_12_P104897	-3.23610529426386
QX136	A_12_P104897	0.0138947057361367
QX140	A_12_P104897	0.341154574959957
QX141	A_12_P104897	-1.09122729287546
QX142	A_12_P104897	-0.621227292875457
QX144	A_12_P104897	2.25877270712454
QX145	A_12_P104897	0.388772707124542
QX148	A_12_P104897	0.329469674582826
QX151	A_12_P104897	0.833894705736137
QX154	A_12_P104897	0.136118549042843
QX15	A_12_P104897	-1.06730002955067
QX158	A_12_P104897	1.30877270712454
QX159	A_12_P104897	-2.27053032541717
QX161	A_12_P104897	1.35269997044933
QX162	A_12_P104897	0.599469674582826
QX164	A_12_P104897	0.749806035532765
QX165	A_12_P104897	-0.291130460478844
QX166	A_12_P104897	0.258999999999999
QX167	A_12_P104897	-1.07113046047884
QX168	A_12_P104897	-2.06053032541717
QX169	A_12_P104897	0.278869539521156
QX170	A_12_P104897	0.603894705736137
QX172	A_12_P104897	-1.46730002955067
QX174	A_12_P104897	-0.96730002955067
QX16	A_12_P104897	-0.158845425040043
QX17	A_12_P104897	0.709806035532765
QX176	A_12_P104897	-0.486105294263863
QX183	A_12_P104897	0.009469674582826
QX186	A_12_P104897	-0.0601939644672349
QX188	A_12_P104897	0.484848454999322
QX190	A_12_P104897	-0.377300029550669
QX191	A_12_P104897	-0.691130460478844
QX18	A_12_P104897	-1.195
QX19	A_12_P104897	-0.357283397175896
QX196	A_12_P104897	-0.327283397175896
QX198	A_12_P104897	0.897167486737355
QX205	A_12_P104897	-0.92795451187424
QX206	A_12_P104897	1.81545234454764
QX207	A_12_P104897	-0.82803633139927
QX208	A_12_P104897	-2.25402724854945
QX210	A_12_P104897	-0.966921183466018
QX211	A_12_P104897	-0.750608669955939
QX212	A_12_P104897	-2.62388145095716
QX214	A_12_P104897	-2.26187876399946
QX215	A_12_P104897	-0.922832513262646
QX218	A_12_P104897	0.67939133004406
QX221	A_12_P104897	-1.09187876399946
QX22	A_12_P104897	0.0144273559611744
QX225	A_12_P104897	0.249391330044061
QX229	A_12_P104897	-2.00187876399946
QX230	A_12_P104897	1.55939133004406
QX231	A_12_P104897	0.727167486737355
QX232	A_12_P104897	1.03597275145055
QX234	A_12_P104897	-1.20795451187424
QX236	A_12_P104897	0.179391330044061
QX24	A_12_P104897	-0.360608669955939
QX237	A_12_P104897	-0.0669211834660173
QX27	A_12_P104897	-1.94402724854945
QX34	A_12_P104897	-1.18454765545236
QX38	A_12_P104897	1.24214232052237
QX2	A_12_P104897	0.545972751450547
QX39	A_12_P104897	-0.704547655452359
QX40	A_12_P104897	-0.244027248549452
QX42	A_12_P104897	0.922742455584044
QX49	A_12_P104897	-0.855572644038825
QX54	A_12_P104897	-2.42454765545236
QX55	A_12_P104897	2.0327166028241
QX59	A_12_P104897	0.759391330044061
QX61	A_12_P104897	-1.12557264403882
QX62	A_12_P104897	0.774427355961174
QX63	A_12_P104897	0.521636390500605
QX71	A_12_P104897	0.882742455584044
QX73	A_12_P104897	0.119391330044061
QX76	A_12_P104897	1.2142085514356
QX77	A_12_P104897	1.94775759366709
QX7	A_12_P104897	0.615972751450548
QX78	A_12_P104897	0.462142320522374
QX79	A_12_P104897	0.30939133004406
QX80	A_12_P104897	0.977167486737355
QX84	A_12_P104897	-0.37803633139927
QX87	A_12_P104897	1.37611854904284
QX92	A_12_P104897	1.97663639050061
QX8	A_12_P104897	0.83567114907321
QX9	A_12_P104897	1.1527166028241
QX96	A_12_P104897	0.512142320522374
QX97	A_12_P104897	-0.0718787639994597
QX99	A_12_P104897	-0.18187876399946
QX100	A_12_P104897	0.19204548812576
QX101	A_12_P104897	-0.52795451187424
QX102	A_12_P104897	1.06716748673735
QX104	A_12_P104897	0.417167486737354
QX106	A_12_P104897	-0.134328850926789
QX109	A_12_P104897	-1.72060866995594
QX112	A_12_P104897	1.62812123600054
QX114	A_12_P104897	-0.10187876399946
QX10	A_12_P104897	1.09597275145055
QX117	A_12_P104897	1.08939133004406
QX124	A_12_P104897	-0.646921183466018
QX125	A_12_P104897	0.843078816533982
QX127	A_12_P104897	-0.156921183466017
QX129	A_12_P104897	-1.36402724854945
QX131	A_12_P104897	0.662742455584044
QX133	A_12_P104897	-1.75060866995594
QX12	A_12_P104897	-0.536921183466018
QX137	A_12_P104897	-0.477283397175896
QX138	A_12_P104897	0.937167486737355
QX139	A_12_P104897	-0.997857679477626
QX143	A_12_P104897	-1.48785767947763
QX147	A_12_P104897	-0.307857679477626
QX149	A_12_P104897	0.48204548812576
QX14	A_12_P104897	1.21597275145055
QX156	A_12_P104897	-1.2072833971759
QX157	A_12_P104897	-0.436921183466017
QX160	A_12_P104897	0.45812123600054
QX163	A_12_P104897	0.817167486737355
QX171	A_12_P104897	-2.66149949301742e-15
QX173	A_12_P104897	1.39716748673735
QX177	A_12_P104897	-1.55725754441596
QX178	A_12_P104897	0.397167486737354
QX179	A_12_P104897	-1.44785767947763
QX180	A_12_P104897	0.0481212360005402
QX181	A_12_P104897	1.39812123600054
QX182	A_12_P104897	1.07716748673735
QX184	A_12_P104897	0.772142320522374
QX185	A_12_P104897	-1.1572833971759
QX187	A_12_P104897	-0.897857679477626
QX189	A_12_P104897	-0.227283397175896
QX192	A_12_P104897	1.18214232052237
QX193	A_12_P104897	-0.734027248549453
QX153	A_12_P104897	0.842742455584044
QX1	A_12_P115402	0.0282929111905117
QX194	A_12_P115402	-0.0282789172089607
QX195	A_12_P115402	0.368292911190515
QX197	A_12_P115402	-0.076614616460748
QX199	A_12_P115402	0.317971082791039
QX200	A_12_P115402	-0.404754352454402
QX202	A_12_P115402	0.00791549329565936
QX203	A_12_P115402	0.177915493295659
QX204	A_12_P115402	0.367915493295658
QX209	A_12_P115402	0.883385383539254
QX20	A_12_P115402	-0.188
QX21	A_12_P115402	0.438292911190511
QX213	A_12_P115402	-0.229959187906721
QX216	A_12_P115402	0.74537686623283
QX217	A_12_P115402	-0.191707088809489
QX220	A_12_P115402	-0.222028917208962
QX222	A_12_P115402	0.140040812093279
QX223	A_12_P115402	-0.684754352454402
QX224	A_12_P115402	-0.584754352454402
QX226	A_12_P115402	-0.452209455794605
QX227	A_12_P115402	0.0133853835392545
QX228	A_12_P115402	1.0577905442054
QX233	A_12_P115402	0.257971082791039
QX235	A_12_P115402	0.0779710827910385
QX25	A_12_P115402	-0.358
QX26	A_12_P115402	-0.548
QX28	A_12_P115402	0.182
QX29	A_12_P115402	-0.496614616460746
QX30	A_12_P115402	-0.198278917208961
QX31	A_12_P115402	-0.596614616460746
QX32	A_12_P115402	-0.258087685787735
QX33	A_12_P115402	0.0482929111905113
QX37	A_12_P115402	-0.485375588347219
QX3	A_12_P115402	0.0846244116527814
QX41	A_12_P115402	0.382
QX44	A_12_P115402	0.197790544205395
QX45	A_12_P115402	0.415376866232831
QX47	A_12_P115402	-0.14
QX48	A_12_P115402	-0.0366146164607456
QX51	A_12_P115402	-0.869266422299935
QX52	A_12_P115402	0.150040812093279
QX53	A_12_P115402	0.900733577700064
QX56	A_12_P115402	0.122
QX4	A_12_P115402	-0.201707088809489
QX58	A_12_P115402	-0.579266422299935
QX60	A_12_P115402	0.382
QX64	A_12_P115402	-0.0580000000000001
QX65	A_12_P115402	-0.154754352454402
QX66	A_12_P115402	1.01199430779797e-15
QX67	A_12_P115402	-0.248087685787735
QX68	A_12_P115402	0.111912314212265
QX70	A_12_P115402	0.0170191661736714
QX72	A_12_P115402	-0.0917269893950307
QX74	A_12_P115402	0.290733577700065
QX6	A_12_P115402	-0.271726989395031
QX81	A_12_P115402	-0.268
QX82	A_12_P115402	-0.331707088809489
QX83	A_12_P115402	0.0944733277135827
QX85	A_12_P115402	-0.126614616460746
QX86	A_12_P115402	-0.166614616460746
QX88	A_12_P115402	-0.109959187906721
QX90	A_12_P115402	0.118292911190511
QX91	A_12_P115402	-0.192209455794605
QX93	A_12_P115402	0.0352456475455984
QX94	A_12_P115402	-0.0853755883472185
QX98	A_12_P115402	0.605245647545598
QX103	A_12_P115402	0.16537686623283
QX107	A_12_P115402	0.0270191661736715
QX108	A_12_P115402	-0.552028917208962
QX111	A_12_P115402	0.167971082791038
QX115	A_12_P115402	-0.449959187906721
QX11	A_12_P115402	NA
QX119	A_12_P115402	0.117971082791038
QX120	A_12_P115402	-0.122028917208961
QX121	A_12_P115402	1.0552456475456
QX128	A_12_P115402	0.168273010604969
QX132	A_12_P115402	0.338273010604969
QX134	A_12_P115402	-0.201726989395031
QX13	A_12_P115402	0.127790544205395
QX135	A_12_P115402	0.304624411652781
QX136	A_12_P115402	-0.375375588347219
QX140	A_12_P115402	NA
QX141	A_12_P115402	0.550040812093279
QX142	A_12_P115402	0.0300408120932791
QX144	A_12_P115402	-0.969959187906722
QX145	A_12_P115402	0.250040812093279
QX148	A_12_P115402	-0.192980833826329
QX151	A_12_P115402	0.0946244116527814
QX154	A_12_P115402	0.137971082791039
QX15	A_12_P115402	NA
QX158	A_12_P115402	0.160040812093279
QX159	A_12_P115402	0.127019166173671
QX161	A_12_P115402	-0.348087685787735
QX162	A_12_P115402	0.0970191661736714
QX164	A_12_P115402	-0.0617269893950308
QX165	A_12_P115402	0.413385383539254
QX166	A_12_P115402	0.352
QX167	A_12_P115402	-0.0666146164607456
QX168	A_12_P115402	NA
QX169	A_12_P115402	-0.616614616460746
QX170	A_12_P115402	-0.0553755883472186
QX172	A_12_P115402	-0.288087685787735
QX174	A_12_P115402	0.571912314212265
QX16	A_12_P115402	-0.129266422299935
QX17	A_12_P115402	-0.0717269893950307
QX176	A_12_P115402	0.194624411652781
QX183	A_12_P115402	-0.0829808338263286
QX186	A_12_P115402	-0.0217269893950307
QX188	A_12_P115402	-0.834754352454402
QX190	A_12_P115402	0.791912314212265
QX191	A_12_P115402	0.293385383539254
QX18	A_12_P115402	0.139999999999999
QX19	A_12_P115402	-0.105149254391566
QX196	A_12_P115402	-0.275149254391566
QX198	A_12_P115402	0.271182246070704
QX205	A_12_P115402	-0.0834013534887982
QX206	A_12_P115402	-0.0956516213766822
QX207	A_12_P115402	-0.468065299349246
QX208	A_12_P115402	0.278470148630188
QX210	A_12_P115402	-0.385169154977108
QX211	A_12_P115402	0.204528917208961
QX212	A_12_P115402	0.437971082791039
QX214	A_12_P115402	0.661803481963521
QX215	A_12_P115402	-0.798817753929296
QX218	A_12_P115402	-0.455471082791039
QX221	A_12_P115402	-0.258196518036479
QX22	A_12_P115402	-0.752708587882012
QX225	A_12_P115402	-0.0854710827910386
QX229	A_12_P115402	0.301803481963521
QX230	A_12_P115402	-0.295471082791039
QX231	A_12_P115402	0.161182246070704
QX232	A_12_P115402	-0.00152985136981223
QX234	A_12_P115402	-0.0734013534887982
QX236	A_12_P115402	-0.435471082791039
QX24	A_12_P115402	-0.755471082791038
QX237	A_12_P115402	-0.175169154977108
QX27	A_12_P115402	-0.241529851369812
QX34	A_12_P115402	0.514348378623318
QX38	A_12_P115402	-0.0600567820428226
QX2	A_12_P115402	NA
QX39	A_12_P115402	-0.615651621376682
QX40	A_12_P115402	-0.191529851369812
QX42	A_12_P115402	0.133577000591594
QX49	A_12_P115402	0.187291412117988
QX54	A_12_P115402	-0.0756516213766822
QX55	A_12_P115402	0.104850745608434
QX59	A_12_P115402	-0.195471082791039
QX61	A_12_P115402	0.707291412117988
QX62	A_12_P115402	0.0872914121179881
QX63	A_12_P115402	0.0282789172089614
QX71	A_12_P115402	-0.256422999408406
QX73	A_12_P115402	0.0945289172089614
QX76	A_12_P115402	0.157166463027723
QX77	A_12_P115402	0.0755192781393076
QX7	A_12_P115402	0.0384701486301878
QX78	A_12_P115402	0.609943217957177
QX79	A_12_P115402	0.524528917208961
QX80	A_12_P115402	0.231182246070704
QX84	A_12_P115402	-0.858065299349247
QX87	A_12_P115402	0.257971082791039
QX92	A_12_P115402	0.198278917208961
QX8	A_12_P115402	0.134473327713583
QX9	A_12_P115402	-0.775149254391566
QX96	A_12_P115402	-0.0500567820428226
QX97	A_12_P115402	0.511803481963521
QX99	A_12_P115402	-0.288196518036479
QX100	A_12_P115402	-0.253401353488798
QX101	A_12_P115402	0.716598646511202
QX102	A_12_P115402	-0.228817753929296
QX104	A_12_P115402	0.121182246070704
QX106	A_12_P115402	-0.625526672286417
QX109	A_12_P115402	0.924528917208962
QX112	A_12_P115402	0.471803481963521
QX114	A_12_P115402	0.471803481963521
QX10	A_12_P115402	-0.0615298513698122
QX117	A_12_P115402	0.0545289172089615
QX124	A_12_P115402	0.214830845022892
QX125	A_12_P115402	0.164830845022892
QX127	A_12_P115402	-0.0951691549771078
QX129	A_12_P115402	0.278470148630188
QX131	A_12_P115402	0.0435770005915943
QX133	A_12_P115402	-0.245471082791039
QX12	A_12_P115402	0.134830845022892
QX137	A_12_P115402	-0.575149254391566
QX138	A_12_P115402	0.391182246070704
QX139	A_12_P115402	0.579943217957177
QX143	A_12_P115402	0.269943217957177
QX147	A_12_P115402	0.0699432179571774
QX149	A_12_P115402	0.356598646511202
QX14	A_12_P115402	-0.141529851369812
QX156	A_12_P115402	0.554850745608434
QX157	A_12_P115402	0.354830845022892
QX160	A_12_P115402	-0.718196518036479
QX163	A_12_P115402	0.141182246070704
QX171	A_12_P115402	6.16911036144252e-16
QX173	A_12_P115402	0.171182246070704
QX177	A_12_P115402	0.133577000591594
QX178	A_12_P115402	-0.428817753929296
QX179	A_12_P115402	0.459943217957177
QX180	A_12_P115402	-0.328196518036479
QX181	A_12_P115402	0.141803481963521
QX182	A_12_P115402	0.291182246070704
QX184	A_12_P115402	-0.180056782042823
QX185	A_12_P115402	1.36485074560843
QX187	A_12_P115402	0.589943217957177
QX189	A_12_P115402	-0.975149254391566
QX192	A_12_P115402	-0.950056782042823
QX193	A_12_P115402	0.228470148630188
QX153	A_12_P115402	-0.0464229994084058
QX1	A_12_P107938	0.282886616498509
QX194	A_12_P107938	0.255504026693036
QX195	A_12_P107938	-0.347113383501487
QX197	A_12_P107938	-0.683430930989275
QX199	A_12_P107938	-1.1140793066403
QX200	A_12_P107938	-0.183328859229958
QX202	A_12_P107938	0.580009981039151
QX203	A_12_P107938	1.32000998103915
QX204	A_12_P107938	-0.929990018960854
QX209	A_12_P107938	-0.413430930989267
QX20	A_12_P107938	-0.429000000000001
QX21	A_12_P107938	-0.42711338350149
QX213	A_12_P107938	0.233503020019779
QX216	A_12_P107938	0.22840322135443
QX217	A_12_P107938	0.19288661649851
QX220	A_12_P107938	-0.414079306640297
QX222	A_12_P107938	0.00350302001977841
QX223	A_12_P107938	0.396671140770041
QX224	A_12_P107938	0.366671140770041
QX226	A_12_P107938	0.74741771618665
QX227	A_12_P107938	0.466569069010731
QX228	A_12_P107938	-1.89258228381335
QX233	A_12_P107938	0.235920693359703
QX235	A_12_P107938	0.255920693359703
QX25	A_12_P107938	0.080999999999999
QX26	A_12_P107938	0.220999999999999
QX28	A_12_P107938	-0.799
QX29	A_12_P107938	0.366569069010731
QX30	A_12_P107938	-0.999495973306963
QX31	A_12_P107938	0.226569069010731
QX32	A_12_P107938	-0.0409455706376597
QX33	A_12_P107938	1.10288661649851
QX37	A_12_P107938	-1.38678481119754
QX3	A_12_P107938	-1.52678481119754
QX41	A_12_P107938	-0.459000000000001
QX44	A_12_P107938	0.64741771618665
QX45	A_12_P107938	0.308403221354429
QX47	A_12_P107938	0.355
QX48	A_12_P107938	0.496569069010731
QX51	A_12_P107938	0.670636044315239
QX52	A_12_P107938	-0.256496979980222
QX53	A_12_P107938	-0.259363955684761
QX56	A_12_P107938	0.340999999999999
QX4	A_12_P107938	1.01288661649851
QX58	A_12_P107938	0.340636044315239
QX60	A_12_P107938	-0.0490000000000012
QX64	A_12_P107938	0.750999999999999
QX65	A_12_P107938	0.386671140770041
QX66	A_12_P107938	1.50140316845793e-15
QX67	A_12_P107938	0.47905442936234
QX68	A_12_P107938	1.00905442936234
QX70	A_12_P107938	0.00875335557753069
QX72	A_12_P107938	0.467137091580168
QX74	A_12_P107938	-0.689363955684761
QX6	A_12_P107938	0.807137091580168
QX81	A_12_P107938	-0.239000000000001
QX82	A_12_P107938	0.49288661649851
QX83	A_12_P107938	-0.660998072346927
QX85	A_12_P107938	0.216569069010731
QX86	A_12_P107938	-0.113430930989269
QX88	A_12_P107938	-0.346496979980222
QX90	A_12_P107938	-0.50711338350149
QX91	A_12_P107938	0.58741771618665
QX93	A_12_P107938	0.56667114077004
QX94	A_12_P107938	0.443215188802464
QX98	A_12_P107938	0.0566711407700407
QX103	A_12_P107938	0.108403221354429
QX107	A_12_P107938	0.778753355577531
QX108	A_12_P107938	-0.214079306640297
QX111	A_12_P107938	-0.244079306640297
QX115	A_12_P107938	0.773503020019778
QX11	A_12_P107938	-0.0193639556847614
QX119	A_12_P107938	-0.764079306640296
QX120	A_12_P107938	0.295920693359703
QX121	A_12_P107938	-0.0533288592299595
QX128	A_12_P107938	-0.432862908419832
QX132	A_12_P107938	-0.702862908419833
QX134	A_12_P107938	-0.202862908419832
QX13	A_12_P107938	-0.57258228381335
QX135	A_12_P107938	-1.35678481119754
QX136	A_12_P107938	-0.136784811197537
QX140	A_12_P107938	0.0706360443152387
QX141	A_12_P107938	-1.24649697998022
QX142	A_12_P107938	-0.376496979980222
QX144	A_12_P107938	0.403503020019778
QX145	A_12_P107938	-0.116496979980222
QX148	A_12_P107938	0.418753355577531
QX151	A_12_P107938	0.233215188802463
QX154	A_12_P107938	0.185920693359703
QX15	A_12_P107938	-0.33094557063766
QX158	A_12_P107938	0.713503020019778
QX159	A_12_P107938	-0.831246644422469
QX161	A_12_P107938	0.65905442936234
QX162	A_12_P107938	0.158753355577531
QX164	A_12_P107938	0.337137091580168
QX165	A_12_P107938	-0.153430930989269
QX166	A_12_P107938	0.580999999999999
QX167	A_12_P107938	-0.383430930989269
QX168	A_12_P107938	-0.331246644422469
QX169	A_12_P107938	0.146569069010731
QX170	A_12_P107938	0.443215188802464
QX172	A_12_P107938	-0.530945570637659
QX174	A_12_P107938	-0.59094557063766
QX16	A_12_P107938	0.00063604431523861
QX17	A_12_P107938	0.707137091580167
QX176	A_12_P107938	0.133215188802463
QX183	A_12_P107938	0.198753355577531
QX186	A_12_P107938	-0.00286290841983243
QX188	A_12_P107938	-0.223328859229959
QX190	A_12_P107938	-0.22094557063766
QX191	A_12_P107938	-0.343430930989269
QX18	A_12_P107938	-0.355
QX19	A_12_P107938	-0.348121436887564
QX196	A_12_P107938	-0.438121436887564
QX198	A_12_P107938	0.34220713541639
QX205	A_12_P107938	0.152494966633704
QX206	A_12_P107938	0.526409662800575
QX207	A_12_P107938	-0.632604832031644
QX208	A_12_P107938	-0.871953624023734
QX210	A_12_P107938	-0.833870961805906
QX211	A_12_P107938	-0.57508736002637
QX212	A_12_P107938	-0.964079306640297
QX214	A_12_P107938	-0.534336912616033
QX215	A_12_P107938	-0.56779286458361
QX218	A_12_P107938	-0.0350873600263701
QX221	A_12_P107938	-0.184336912616033
QX22	A_12_P107938	0.169627990929166
QX225	A_12_P107938	1.35491263997363
QX229	A_12_P107938	-1.20433691261603
QX230	A_12_P107938	0.98491263997363
QX231	A_12_P107938	0.26220713541639
QX232	A_12_P107938	0.668046375976266
QX234	A_12_P107938	-0.0575050333662954
QX236	A_12_P107938	0.24491263997363
QX24	A_12_P107938	-0.25508736002637
QX237	A_12_P107938	-0.363870961805906
QX27	A_12_P107938	-0.631953624023734
QX34	A_12_P107938	-0.773590337199424
QX38	A_12_P107938	1.03556101562466
QX2	A_12_P107938	-0.371953624023733
QX39	A_12_P107938	-0.173590337199425
QX40	A_12_P107938	0.0880463759762667
QX42	A_12_P107938	0.587745302191457
QX49	A_12_P107938	-0.180372009070834
QX54	A_12_P107938	-0.893590337199424
QX55	A_12_P107938	1.00187856311244
QX59	A_12_P107938	0.46491263997363
QX61	A_12_P107938	-0.820372009070834
QX62	A_12_P107938	0.0896279909291657
QX63	A_12_P107938	-0.255504026693038
QX71	A_12_P107938	-0.452254697808543
QX73	A_12_P107938	0.26491263997363
QX76	A_12_P107938	0.627035726076668
QX77	A_12_P107938	0.606330648871308
QX7	A_12_P107938	0.478046375976267
QX78	A_12_P107938	-0.184438984375343
QX79	A_12_P107938	0.48491263997363
QX80	A_12_P107938	0.85220713541639
QX84	A_12_P107938	-0.0126048320316438
QX87	A_12_P107938	0.205920693359703
QX92	A_12_P107938	0.999495973306963
QX8	A_12_P107938	0.329001927653073
QX9	A_12_P107938	0.211878563112436
QX96	A_12_P107938	-0.344438984375343
QX97	A_12_P107938	-1.04433691261603
QX99	A_12_P107938	0.0056630873839671
QX100	A_12_P107938	0.172494966633705
QX101	A_12_P107938	-0.297505033366296
QX102	A_12_P107938	0.18220713541639
QX104	A_12_P107938	0.30220713541639
QX106	A_12_P107938	-0.010998072346927
QX109	A_12_P107938	-0.80508736002637
QX112	A_12_P107938	0.485663087383967
QX114	A_12_P107938	-0.104336912616033
QX10	A_12_P107938	0.918046375976267
QX117	A_12_P107938	0.61491263997363
QX124	A_12_P107938	-0.0538709618059059
QX125	A_12_P107938	0.666129038194094
QX127	A_12_P107938	0.566129038194095
QX129	A_12_P107938	-0.451953624023733
QX131	A_12_P107938	0.337745302191457
QX133	A_12_P107938	-0.77508736002637
QX12	A_12_P107938	-1.01387096180591
QX137	A_12_P107938	-0.0881214368875638
QX138	A_12_P107938	0.32220713541639
QX139	A_12_P107938	-1.36443898437534
QX143	A_12_P107938	0.185561015624658
QX147	A_12_P107938	0.265561015624658
QX149	A_12_P107938	0.342494966633704
QX14	A_12_P107938	0.158046375976267
QX156	A_12_P107938	-0.208121436887564
QX157	A_12_P107938	0.0561290381940941
QX160	A_12_P107938	0.425663087383967
QX163	A_12_P107938	0.0822071354163899
QX171	A_12_P107938	-3.32936803126849e-15
QX173	A_12_P107938	0.66220713541639
QX177	A_12_P107938	-1.21225469780854
QX178	A_12_P107938	0.29220713541639
QX179	A_12_P107938	-0.344438984375343
QX180	A_12_P107938	-0.0343369126160327
QX181	A_12_P107938	0.875663087383967
QX182	A_12_P107938	0.42220713541639
QX184	A_12_P107938	0.955561015624658
QX185	A_12_P107938	-0.738121436887564
QX187	A_12_P107938	-0.474438984375343
QX189	A_12_P107938	0.191878563112436
QX192	A_12_P107938	0.785561015624658
QX193	A_12_P107938	-0.241953624023733
QX153	A_12_P107938	0.337745302191457
QX1	A_12_P106307	0.0655393007434982
QX194	A_12_P106307	-1.67049360634625
QX195	A_12_P106307	-0.594460699256491
QX197	A_12_P106307	-0.422211275635548
QX199	A_12_P106307	0.369923060320422
QX200	A_12_P106307	-0.348881784829164
QX202	A_12_P106307	-1.03815506753577
QX203	A_12_P106307	NA
QX204	A_12_P106307	0.981844932464226
QX209	A_12_P106307	1.37778872436446
QX20	A_12_P106307	-0.220999999999998
QX21	A_12_P106307	0.645539300743504
QX213	A_12_P106307	0.896504795240311
QX216	A_12_P106307	0.783605114923004
QX217	A_12_P106307	0.995539300743502
QX220	A_12_P106307	1.51992306032042
QX222	A_12_P106307	0.41650479524031
QX223	A_12_P106307	0.581118215170838
QX224	A_12_P106307	0.601118215170835
QX226	A_12_P106307	0.967657535287195
QX227	A_12_P106307	-1.03221127563554
QX228	A_12_P106307	-1.0923424647128
QX233	A_12_P106307	-0.470076939679581
QX235	A_12_P106307	-1.16007693967958
QX25	A_12_P106307	-1.641
QX26	A_12_P106307	0.199000000000003
QX28	A_12_P106307	0.339000000000004
QX29	A_12_P106307	-0.222211275635541
QX30	A_12_P106307	1.28950639365375
QX31	A_12_P106307	1.72778872436446
QX32	A_12_P106307	-1.33493805079069
QX33	A_12_P106307	-2.8044606992565
QX37	A_12_P106307	0.559954771599083
QX3	A_12_P106307	-0.850045228400917
QX41	A_12_P106307	0.219000000000004
QX44	A_12_P106307	0.237657535287196
QX45	A_12_P106307	0.503605114923004
QX47	A_12_P106307	NA
QX48	A_12_P106307	0.447788724364459
QX51	A_12_P106307	1.33538648488314
QX52	A_12_P106307	0.356504795240312
QX53	A_12_P106307	-0.104613515116859
QX56	A_12_P106307	0.429000000000004
QX4	A_12_P106307	-1.8444606992565
QX58	A_12_P106307	1.42538648488314
QX60	A_12_P106307	0.199000000000003
QX64	A_12_P106307	0.959000000000004
QX65	A_12_P106307	-0.488881784829164
QX66	A_12_P106307	-1.94063515257525e-14
QX67	A_12_P106307	-1.65493805079069
QX68	A_12_P106307	-2.57493805079069
QX70	A_12_P106307	0.173187630594321
QX72	A_12_P106307	NA
QX74	A_12_P106307	-2.72461351511686
QX6	A_12_P106307	-2.54716027301291
QX81	A_12_P106307	-0.660999999999996
QX82	A_12_P106307	0.525539300743503
QX83	A_12_P106307	2.24283214515671
QX85	A_12_P106307	1.18778872436446
QX86	A_12_P106307	-1.55221127563554
QX88	A_12_P106307	-2.10349520475969
QX90	A_12_P106307	1.4055393007435
QX91	A_12_P106307	-0.322342464712805
QX93	A_12_P106307	0.321118215170836
QX94	A_12_P106307	0.459954771599083
QX98	A_12_P106307	-2.78888178482916
QX103	A_12_P106307	-0.196394885076996
QX107	A_12_P106307	NA
QX108	A_12_P106307	1.17992306032042
QX111	A_12_P106307	1.25992306032042
QX115	A_12_P106307	0.146504795240311
QX11	A_12_P106307	NA
QX119	A_12_P106307	-1.40007693967958
QX120	A_12_P106307	0.629923060320419
QX121	A_12_P106307	0.621118215170836
QX128	A_12_P106307	-0.247160273012914
QX132	A_12_P106307	2.00283972698709
QX134	A_12_P106307	1.65283972698709
QX13	A_12_P106307	-0.892342464712804
QX135	A_12_P106307	1.54995477159908
QX136	A_12_P106307	2.72995477159908
QX140	A_12_P106307	0.965386484883142
QX141	A_12_P106307	1.58650479524031
QX142	A_12_P106307	0.856504795240312
QX144	A_12_P106307	1.01650479524031
QX145	A_12_P106307	0.0465047952403114
QX148	A_12_P106307	0.703187630594321
QX151	A_12_P106307	-1.19004522840092
QX154	A_12_P106307	1.38992306032042
QX15	A_12_P106307	1.96506194920931
QX158	A_12_P106307	1.39650479524031
QX159	A_12_P106307	-1.86681236940568
QX161	A_12_P106307	0.0350619492093087
QX162	A_12_P106307	-1.67681236940568
QX164	A_12_P106307	NA
QX165	A_12_P106307	0.97778872436446
QX166	A_12_P106307	0.179000000000003
QX167	A_12_P106307	-2.06221127563554
QX168	A_12_P106307	0.90318763059432
QX169	A_12_P106307	-0.292211275635541
QX170	A_12_P106307	-1.73004522840092
QX172	A_12_P106307	-1.80493805079069
QX174	A_12_P106307	0.645061949209309
QX16	A_12_P106307	-0.78461351511686
QX17	A_12_P106307	-2.92716027301291
QX176	A_12_P106307	-0.160045228400917
QX183	A_12_P106307	1.23318763059432
QX186	A_12_P106307	-0.337160273012914
QX188	A_12_P106307	1.47111821517084
QX190	A_12_P106307	1.99506194920931
QX191	A_12_P106307	-1.18221127563554
QX18	A_12_P106307	3.83373888190874e-16
QX19	A_12_P106307	NA
QX196	A_12_P106307	0.826526513435997
QX198	A_12_P106307	-0.739058015708422
QX205	A_12_P106307	-1.0325079920672
QX206	A_12_P106307	-0.971355252020311
QX207	A_12_P106307	-0.975407672384502
QX208	A_12_P106307	-0.493950838098197
QX210	A_12_P106307	1.92382693967958
QX211	A_12_P106307	0.470910273012913
QX212	A_12_P106307	-0.620076939679581
QX214	A_12_P106307	-0.11789457213667
QX215	A_12_P106307	2.39094198429158
QX218	A_12_P106307	0.220910273012913
QX221	A_12_P106307	-2.22789457213667
QX22	A_12_P106307	1.23637369757564
QX225	A_12_P106307	0.0809102730129136
QX229	A_12_P106307	0.802105427863331
QX230	A_12_P106307	-2.56908972698709
QX231	A_12_P106307	-0.519058015708422
QX232	A_12_P106307	-0.973950838098197
QX234	A_12_P106307	-2.57250799206719
QX236	A_12_P106307	1.85091027301291
QX24	A_12_P106307	0.550910273012913
QX237	A_12_P106307	-0.53617306032042
QX27	A_12_P106307	0.696049161901803
QX34	A_12_P106307	-0.66135525202031
QX38	A_12_P106307	-2.19122406294305
QX2	A_12_P106307	1.5560491619018
QX39	A_12_P106307	0.0386447479796893
QX40	A_12_P106307	1.1760491619018
QX42	A_12_P106307	-0.665825156713185
QX49	A_12_P106307	-2.20362630242436
QX54	A_12_P106307	2.44864474797969
QX55	A_12_P106307	NA
QX59	A_12_P106307	-0.0990897269870865
QX61	A_12_P106307	-1.40362630242436
QX62	A_12_P106307	1.17637369757564
QX63	A_12_P106307	1.67049360634625
QX71	A_12_P106307	0.294174843286815
QX73	A_12_P106307	0.970910273012913
QX76	A_12_P106307	1.08218630039861
QX77	A_12_P106307	-1.88300426243582
QX7	A_12_P106307	-1.1039508380982
QX78	A_12_P106307	0.618775937056953
QX79	A_12_P106307	-0.879089726987087
QX80	A_12_P106307	-1.12905801570842
QX84	A_12_P106307	-0.115407672384501
QX87	A_12_P106307	-0.99007693967958
QX92	A_12_P106307	-1.28950639365375
QX8	A_12_P106307	-1.16716785484329
QX9	A_12_P106307	1.286526513436
QX96	A_12_P106307	0.898775937056954
QX97	A_12_P106307	0.99210542786333
QX99	A_12_P106307	1.00210542786333
QX100	A_12_P106307	-0.782507992067195
QX101	A_12_P106307	0.607492007932805
QX102	A_12_P106307	-0.569058015708422
QX104	A_12_P106307	-0.499058015708422
QX106	A_12_P106307	0.0628321451567146
QX109	A_12_P106307	-0.199089726987087
QX112	A_12_P106307	-1.18789457213667
QX114	A_12_P106307	0.742105427863331
QX10	A_12_P106307	NA
QX117	A_12_P106307	-1.22908972698709
QX124	A_12_P106307	0.95382693967958
QX125	A_12_P106307	NA
QX127	A_12_P106307	0.66382693967958
QX129	A_12_P106307	-0.373950838098197
QX131	A_12_P106307	-0.585825156713185
QX133	A_12_P106307	-1.35908972698709
QX12	A_12_P106307	1.13382693967958
QX137	A_12_P106307	0.586526513435997
QX138	A_12_P106307	-1.09905801570842
QX139	A_12_P106307	0.998775937056954
QX143	A_12_P106307	0.228775937056953
QX147	A_12_P106307	-0.821224062943047
QX149	A_12_P106307	0.597492007932805
QX14	A_12_P106307	NA
QX156	A_12_P106307	-0.793473486564003
QX157	A_12_P106307	-1.73617306032042
QX160	A_12_P106307	1.01210542786333
QX163	A_12_P106307	0.210941984291578
QX171	A_12_P106307	3.13984949151802e-16
QX173	A_12_P106307	-1.71905801570842
QX177	A_12_P106307	1.44417484328681
QX178	A_12_P106307	3.02094198429158
QX179	A_12_P106307	-0.371224062943047
QX180	A_12_P106307	-0.29789457213667
QX181	A_12_P106307	-0.68789457213667
QX182	A_12_P106307	-0.719058015708422
QX184	A_12_P106307	1.17877593705695
QX185	A_12_P106307	-1.643473486564
QX187	A_12_P106307	-1.33122406294305
QX189	A_12_P106307	1.316526513436
QX192	A_12_P106307	1.41877593705695
QX193	A_12_P106307	1.1860491619018
QX153	A_12_P106307	0.0441748432868149
QX1	A_12_P106154	-0.0860274719405267
QX194	A_12_P106154	-0.122359279054943
QX195	A_12_P106154	0.0239725280594728
QX197	A_12_P106154	0.270786776556139
QX199	A_12_P106154	-0.739859279054943
QX200	A_12_P106154	-0.261510310061047
QX202	A_12_P106154	0.0292662942795498
QX203	A_12_P106154	0.519266294279549
QX204	A_12_P106154	-0.0907337057204503
QX209	A_12_P106154	0.0307867765561428
QX20	A_12_P106154	-0.0790000000000003
QX21	A_12_P106154	-0.616027471940527
QX213	A_12_P106154	0.574480540708793
QX216	A_12_P106154	0.0741125767560467
QX217	A_12_P106154	-0.0360274719405275
QX220	A_12_P106154	0.0501407209450575
QX222	A_12_P106154	0.234480540708793
QX223	A_12_P106154	-0.0415103100610471
QX224	A_12_P106154	-0.0515103100610471
QX226	A_12_P106154	-0.484005399055522
QX227	A_12_P106154	0.390786776556142
QX228	A_12_P106154	-0.744005399055522
QX233	A_12_P106154	-0.229859279054942
QX235	A_12_P106154	-0.0398592790549424
QX25	A_12_P106154	-0.189
QX26	A_12_P106154	-0.179
QX28	A_12_P106154	-0.179
QX29	A_12_P106154	-0.229213223443858
QX30	A_12_P106154	-0.157359279054943
QX31	A_12_P106154	-0.169213223443858
QX32	A_12_P106154	0.119404793039564
QX33	A_12_P106154	0.463972528059473
QX37	A_12_P106154	-0.599573902063618
QX3	A_12_P106154	-0.0395739020636175
QX41	A_12_P106154	0.321
QX44	A_12_P106154	-0.0440053990555214
QX45	A_12_P106154	-0.075887423243954
QX47	A_12_P106154	0.00999999999999941
QX48	A_12_P106154	0.0407867765561423
QX51	A_12_P106154	-0.261693424767863
QX52	A_12_P106154	0.274480540708793
QX53	A_12_P106154	0.108306575232137
QX56	A_12_P106154	-0.119
QX4	A_12_P106154	0.0439725280594727
QX58	A_12_P106154	0.428306575232137
QX60	A_12_P106154	0.111
QX64	A_12_P106154	0.501
QX65	A_12_P106154	-0.141510310061047
QX66	A_12_P106154	1.55431223447522e-15
QX67	A_12_P106154	0.209404793039564
QX68	A_12_P106154	0.469404793039563
QX70	A_12_P106154	0.373033934120881
QX72	A_12_P106154	0.398464672882054
QX74	A_12_P106154	0.0783065752321373
QX6	A_12_P106154	0.218464672882054
QX81	A_12_P106154	0.0309999999999998
QX82	A_12_P106154	-0.00602747194052736
QX83	A_12_P106154	-0.166015147610566
QX85	A_12_P106154	0.0907867765561423
QX86	A_12_P106154	-0.0792132234438577
QX88	A_12_P106154	0.214480540708793
QX90	A_12_P106154	0.463972528059473
QX91	A_12_P106154	0.145994600944479
QX93	A_12_P106154	-0.161510310061047
QX94	A_12_P106154	-0.129573902063618
QX98	A_12_P106154	-0.101510310061047
QX103	A_12_P106154	-0.225887423243954
QX107	A_12_P106154	0.153033934120881
QX108	A_12_P106154	-0.119859279054942
QX111	A_12_P106154	0.190140720945058
QX115	A_12_P106154	0.0144805407087935
QX11	A_12_P106154	-0.251693424767863
QX119	A_12_P106154	-0.529859279054942
QX120	A_12_P106154	0.160140720945058
QX121	A_12_P106154	0.128489689938953
QX128	A_12_P106154	-0.161535327117946
QX132	A_12_P106154	0.178464672882054
QX134	A_12_P106154	0.248464672882054
QX13	A_12_P106154	0.145994600944479
QX135	A_12_P106154	-0.0695739020636175
QX136	A_12_P106154	-0.0195739020636175
QX140	A_12_P106154	-0.201693424767863
QX141	A_12_P106154	-0.585519459291207
QX142	A_12_P106154	0.144480540708794
QX144	A_12_P106154	0.124480540708794
QX145	A_12_P106154	-0.495519459291207
QX148	A_12_P106154	-0.00696606587911862
QX151	A_12_P106154	0.370426097936382
QX154	A_12_P106154	0.0401407209450576
QX15	A_12_P106154	-0.430595206960437
QX158	A_12_P106154	0.134480540708794
QX159	A_12_P106154	-0.196966065879119
QX161	A_12_P106154	0.209404793039564
QX162	A_12_P106154	0.133033934120881
QX164	A_12_P106154	0.148464672882054
QX165	A_12_P106154	0.370786776556142
QX166	A_12_P106154	-0.219
QX167	A_12_P106154	-0.249213223443858
QX168	A_12_P106154	0.0930339341208814
QX169	A_12_P106154	0.170786776556142
QX170	A_12_P106154	0.320426097936382
QX172	A_12_P106154	-0.0505952069604365
QX174	A_12_P106154	-0.400595206960437
QX16	A_12_P106154	0.0883065752321373
QX17	A_12_P106154	0.218464672882054
QX176	A_12_P106154	-0.189573902063617
QX183	A_12_P106154	-0.536966065879119
QX186	A_12_P106154	0.148464672882054
QX188	A_12_P106154	-0.131510310061047
QX190	A_12_P106154	-0.190595206960437
QX191	A_12_P106154	-0.129213223443858
QX18	A_12_P106154	-0.0100000000000006
QX19	A_12_P106154	-0.211308913830642
QX196	A_12_P106154	-0.0413089138306425
QX198	A_12_P106154	-0.0648553439537328
QX205	A_12_P106154	-0.410800901181322
QX206	A_12_P106154	0.0607131590543634
QX207	A_12_P106154	0.138831134865931
QX208	A_12_P106154	-0.0858766488505518
QX210	A_12_P106154	-0.456816769008062
QX211	A_12_P106154	0.0148592790549424
QX212	A_12_P106154	-0.309859279054942
QX214	A_12_P106154	0.0232082480488377
QX215	A_12_P106154	-0.474855343953733
QX218	A_12_P106154	0.154859279054942
QX221	A_12_P106154	0.0832082480488377
QX22	A_12_P106154	-0.356974866657978
QX225	A_12_P106154	0.0248592790549424
QX229	A_12_P106154	0.223208248048838
QX230	A_12_P106154	0.314859279054942
QX231	A_12_P106154	-0.0648553439537328
QX232	A_12_P106154	-0.0258766488505517
QX234	A_12_P106154	0.0191990988186783
QX236	A_12_P106154	0.204859279054942
QX24	A_12_P106154	0.0848592790549423
QX237	A_12_P106154	-0.0968167690080615
QX27	A_12_P106154	0.0441233511494483
QX34	A_12_P106154	-0.00928684094563668
QX38	A_12_P106154	0.665505334666027
QX2	A_12_P106154	0.0941233511494483
QX39	A_12_P106154	0.0107131590543633
QX40	A_12_P106154	-0.0758766488505517
QX42	A_12_P106154	0.00775249223076616
QX49	A_12_P106154	-0.146974866657978
QX54	A_12_P106154	-0.0692868409456367
QX55	A_12_P106154	0.648691086169358
QX59	A_12_P106154	0.414859279054942
QX61	A_12_P106154	0.273025133342022
QX62	A_12_P106154	0.0630251333420222
QX63	A_12_P106154	0.122359279054942
QX71	A_12_P106154	0.297752492230766
QX73	A_12_P106154	0.284859279054942
QX76	A_12_P106154	0.179753440006951
QX77	A_12_P106154	0.294906186036627
QX7	A_12_P106154	0.0441233511494483
QX78	A_12_P106154	-0.0544946653339731
QX79	A_12_P106154	-0.345140720945058
QX80	A_12_P106154	0.325144656046267
QX84	A_12_P106154	0.0888311348659309
QX87	A_12_P106154	0.390140720945058
QX92	A_12_P106154	0.157359279054942
QX8	A_12_P106154	0.0539848523894339
QX9	A_12_P106154	0.0886910861693576
QX96	A_12_P106154	-0.124494665333973
QX97	A_12_P106154	0.483208248048838
QX99	A_12_P106154	-0.296791751951162
QX100	A_12_P106154	-0.250800901181322
QX101	A_12_P106154	-0.000800901181321699
QX102	A_12_P106154	-0.0848553439537328
QX104	A_12_P106154	0.105144656046267
QX106	A_12_P106154	-0.166015147610566
QX109	A_12_P106154	-0.315140720945058
QX112	A_12_P106154	0.0532082480488377
QX114	A_12_P106154	-0.0567917519511623
QX10	A_12_P106154	0.244123351149448
QX117	A_12_P106154	0.234859279054942
QX124	A_12_P106154	-0.266816769008061
QX125	A_12_P106154	-0.0168167690080614
QX127	A_12_P106154	-0.246816769008061
QX129	A_12_P106154	-0.565876648850552
QX131	A_12_P106154	-0.172247507769234
QX133	A_12_P106154	-0.0951407209450576
QX12	A_12_P106154	-0.336816769008061
QX137	A_12_P106154	-0.281308913830642
QX138	A_12_P106154	0.425144656046267
QX139	A_12_P106154	0.225505334666027
QX143	A_12_P106154	-0.0044946653339731
QX147	A_12_P106154	-0.074494665333973
QX149	A_12_P106154	-0.0308009011813217
QX14	A_12_P106154	0.264123351149448
QX156	A_12_P106154	-0.541308913830643
QX157	A_12_P106154	0.0231832309919386
QX160	A_12_P106154	-0.0967917519511623
QX163	A_12_P106154	0.0151446560462672
QX171	A_12_P106154	7.30318583386236e-16
QX173	A_12_P106154	0.0551446560462672
QX177	A_12_P106154	-0.322247507769234
QX178	A_12_P106154	0.0151446560462672
QX179	A_12_P106154	-0.664494665333973
QX180	A_12_P106154	-0.0967917519511623
QX181	A_12_P106154	0.443208248048838
QX182	A_12_P106154	0.105144656046267
QX184	A_12_P106154	0.0155053346660269
QX185	A_12_P106154	0.0586910861693576
QX187	A_12_P106154	-0.314494665333973
QX189	A_12_P106154	-0.161308913830642
QX192	A_12_P106154	-0.0844946653339732
QX193	A_12_P106154	-0.0458766488505517
QX153	A_12_P106154	0.177752492230766
QX1	A_12_P105201	0.555536455459286
QX194	A_12_P105201	0.0886614554592854
QX195	A_12_P105201	0.695536455459285
QX197	A_12_P105201	0.406980522613226
QX199	A_12_P105201	-0.435921877874049
QX200	A_12_P105201	0.119375741173565
QX202	A_12_P105201	-0.273431704674348
QX203	A_12_P105201	NA
QX204	A_12_P105201	1.04656829532565
QX209	A_12_P105201	-2.60301947738678
QX20	A_12_P105201	0.225000000000001
QX21	A_12_P105201	-0.614463544540713
QX213	A_12_P105201	1.01492916436743
QX216	A_12_P105201	0.142929164367425
QX217	A_12_P105201	0.545536455459283
QX220	A_12_P105201	0.464078122125952
QX222	A_12_P105201	-2.47507083563258
QX223	A_12_P105201	0.29937574117357
QX224	A_12_P105201	NA
QX226	A_12_P105201	0.911922060136572
QX227	A_12_P105201	0.0169805226132291
QX228	A_12_P105201	-2.60807793986343
QX233	A_12_P105201	0.324078122125951
QX235	A_12_P105201	-0.295921877874049
QX25	A_12_P105201	0.265000000000001
QX26	A_12_P105201	0.215000000000001
QX28	A_12_P105201	-1.485
QX29	A_12_P105201	0.376980522613229
QX30	A_12_P105201	0.268661455459285
QX31	A_12_P105201	0.366980522613229
QX32	A_12_P105201	-0.353671226473125
QX33	A_12_P105201	-1.48446354454072
QX37	A_12_P105201	1.19739747474233
QX3	A_12_P105201	-0.98260252525767
QX41	A_12_P105201	-1.705
QX44	A_12_P105201	0.671922060136573
QX45	A_12_P105201	0.192929164367429
QX47	A_12_P105201	NA
QX48	A_12_P105201	0.646980522613229
QX51	A_12_P105201	0.632841889980174
QX52	A_12_P105201	-0.175070835632573
QX53	A_12_P105201	0.422841889980174
QX56	A_12_P105201	0.435000000000001
QX4	A_12_P105201	0.0755364554592841
QX58	A_12_P105201	0.352841889980174
QX60	A_12_P105201	0.355000000000001
QX64	A_12_P105201	0.675000000000001
QX65	A_12_P105201	-0.090624258826429
QX66	A_12_P105201	-1.06095687790742e-14
QX67	A_12_P105201	0.306328773526876
QX68	A_12_P105201	-0.833671226473125
QX70	A_12_P105201	-0.529338544540715
QX72	A_12_P105201	NA
QX74	A_12_P105201	0.172841889980174
QX6	A_12_P105201	-1.65444878711726
QX81	A_12_P105201	0.585000000000001
QX82	A_12_P105201	0.415536455459284
QX83	A_12_P105201	0.709245384407077
QX85	A_12_P105201	0.0969805226132291
QX86	A_12_P105201	0.246980522613229
QX88	A_12_P105201	-0.585070835632573
QX90	A_12_P105201	0.475536455459284
QX91	A_12_P105201	-0.0280779398634269
QX93	A_12_P105201	0.0993757411735708
QX94	A_12_P105201	0.917397474742331
QX98	A_12_P105201	0.049375741173571
QX103	A_12_P105201	0.112929164367429
QX107	A_12_P105201	NA
QX108	A_12_P105201	0.834078122125951
QX111	A_12_P105201	0.81407812212595
QX115	A_12_P105201	0.534929164367427
QX11	A_12_P105201	-2.19715811001983
QX119	A_12_P105201	-0.0459218778740489
QX120	A_12_P105201	0.324078122125951
QX121	A_12_P105201	0.189375741173571
QX128	A_12_P105201	0.225551212882738
QX132	A_12_P105201	0.895551212882738
QX134	A_12_P105201	-0.144448787117262
QX13	A_12_P105201	1.23192206013657
QX135	A_12_P105201	-0.0726025252576696
QX136	A_12_P105201	1.16739747474233
QX140	A_12_P105201	NA
QX141	A_12_P105201	NA
QX142	A_12_P105201	-1.14507083563257
QX144	A_12_P105201	0.494929164367427
QX145	A_12_P105201	0.964929164367426
QX148	A_12_P105201	0.340661455459285
QX151	A_12_P105201	-1.06260252525767
QX154	A_12_P105201	0.524078122125952
QX15	A_12_P105201	-2.05367122647312
QX158	A_12_P105201	1.07492916436743
QX159	A_12_P105201	0.220661455459285
QX161	A_12_P105201	0.136328773526876
QX162	A_12_P105201	-0.569338544540715
QX164	A_12_P105201	-2.62444878711726
QX165	A_12_P105201	0.496980522613229
QX166	A_12_P105201	0.435000000000001
QX167	A_12_P105201	-1.30301947738677
QX168	A_12_P105201	NA
QX169	A_12_P105201	0.526980522613229
QX170	A_12_P105201	-1.80260252525767
QX172	A_12_P105201	0.846328773526875
QX174	A_12_P105201	0.776328773526875
QX16	A_12_P105201	-0.0571581100198259
QX17	A_12_P105201	-1.68444878711726
QX176	A_12_P105201	1.15739747474233
QX183	A_12_P105201	0.410661455459285
QX186	A_12_P105201	0.0755512128827375
QX188	A_12_P105201	0.209375741173571
QX190	A_12_P105201	0.786328773526875
QX191	A_12_P105201	0.156980522613229
QX18	A_12_P105201	1.11022302462516e-16
QX19	A_12_P105201	-1.01178645545928
QX196	A_12_P105201	0.898213544540715
QX198	A_12_P105201	-0.199925436176239
QX205	A_12_P105201	-1.72239374655114
QX206	A_12_P105201	-1.675400850782
QX207	A_12_P105201	-0.41439374655114
QX208	A_12_P105201	NA
QX210	A_12_P105201	1.05822830196417
QX211	A_12_P105201	0.316755211207382
QX212	A_12_P105201	-1.55592187787405
QX214	A_12_P105201	-1.287947169745
QX215	A_12_P105201	1.32007456382376
QX218	A_12_P105201	0.0167552112073817
QX221	A_12_P105201	NA
QX22	A_12_P105201	0.415518979061605
QX225	A_12_P105201	0.176755211207382
QX229	A_12_P105201	0.612052830255002
QX230	A_12_P105201	-3.12324478879262
QX231	A_12_P105201	-0.95992543617624
QX232	A_12_P105201	-0.590994137391695
QX234	A_12_P105201	-0.302393746551143
QX236	A_12_P105201	0.716755211207382
QX24	A_12_P105201	0.526755211207382
QX237	A_12_P105201	0.588228301964168
QX27	A_12_P105201	0.419005862608306
QX34	A_12_P105201	1.614599149218
QX38	A_12_P105201	0.0696576116946598
QX2	A_12_P105201	NA
QX39	A_12_P105201	0.254599149218002
QX40	A_12_P105201	0.789005862608306
QX42	A_12_P105201	-0.236661455459285
QX49	A_12_P105201	-0.0544810209383953
QX54	A_12_P105201	-0.0754008507819971
QX55	A_12_P105201	-2.85178645545929
QX59	A_12_P105201	-0.00324478879261834
QX61	A_12_P105201	0.205518979061605
QX62	A_12_P105201	-0.554481020938395
QX63	A_12_P105201	-0.0886614554592871
QX71	A_12_P105201	-0.576661455459285
QX73	A_12_P105201	0.676755211207382
QX76	A_12_P105201	0.660872743872531
QX77	A_12_P105201	-3.68910763697285
QX7	A_12_P105201	0.419005862608306
QX78	A_12_P105201	0.25965761169466
QX79	A_12_P105201	-1.21324478879262
QX80	A_12_P105201	-0.899925436176239
QX84	A_12_P105201	-0.0343937465511402
QX87	A_12_P105201	-0.125921877874049
QX92	A_12_P105201	-0.268661455459285
QX8	A_12_P105201	-0.680754615592923
QX9	A_12_P105201	0.648213544540715
QX96	A_12_P105201	0.45965761169466
QX97	A_12_P105201	NA
QX99	A_12_P105201	0.802052830255002
QX100	A_12_P105201	1.01760625344886
QX101	A_12_P105201	0.417606253448857
QX102	A_12_P105201	0.570074563823761
QX104	A_12_P105201	0.200074563823761
QX106	A_12_P105201	-0.140754615592923
QX109	A_12_P105201	0.776755211207382
QX112	A_12_P105201	-0.747947169744999
QX114	A_12_P105201	-0.147947169744999
QX10	A_12_P105201	NA
QX117	A_12_P105201	-1.13324478879262
QX124	A_12_P105201	1.09822830196417
QX125	A_12_P105201	NA
QX127	A_12_P105201	0.938228301964168
QX129	A_12_P105201	-2.56099413739169
QX131	A_12_P105201	0.143338544540715
QX133	A_12_P105201	1.15675521120738
QX12	A_12_P105201	1.22822830196417
QX137	A_12_P105201	0.678213544540715
QX138	A_12_P105201	-0.029925436176239
QX139	A_12_P105201	-1.64034238830534
QX143	A_12_P105201	0.19965761169466
QX147	A_12_P105201	-0.78034238830534
QX149	A_12_P105201	0.727606253448857
QX14	A_12_P105201	NA
QX156	A_12_P105201	-0.961786455459285
QX157	A_12_P105201	NA
QX160	A_12_P105201	NA
QX163	A_12_P105201	-0.179925436176239
QX171	A_12_P105201	3.43475248243408e-15
QX173	A_12_P105201	-1.01992543617624
QX177	A_12_P105201	0.943338544540715
QX178	A_12_P105201	1.00007456382376
QX179	A_12_P105201	0.589657611694659
QX180	A_12_P105201	0.262052830255001
QX181	A_12_P105201	-0.367947169744998
QX182	A_12_P105201	-0.319925436176239
QX184	A_12_P105201	0.0496576116946597
QX185	A_12_P105201	NA
QX187	A_12_P105201	0.32965761169466
QX189	A_12_P105201	0.738213544540715
QX192	A_12_P105201	0.519657611694659
QX193	A_12_P105201	0.639005862608306
QX153	A_12_P105201	-0.146661455459285
QX1	A_12_P105010	0.562066648351329
QX194	A_12_P105010	-0.902308351648674
QX195	A_12_P105010	0.662066648351324
QX197	A_12_P105010	-0.115251466794382
QX199	A_12_P105010	1.01602498168466
QX200	A_12_P105010	0.22299072039036
QX202	A_12_P105010	-0.633073132178829
QX203	A_12_P105010	-0.853073132178825
QX204	A_12_P105010	0.966926867821174
QX209	A_12_P105010	-1.34525146679438
QX20	A_12_P105010	-0.300999999999998
QX21	A_12_P105010	-0.0279333516486691
QX213	A_12_P105010	1.1926437362635
QX216	A_12_P105010	0.144153318681061
QX217	A_12_P105010	0.342066648351328
QX220	A_12_P105010	0.236024981684661
QX222	A_12_P105010	-0.587356263736505
QX223	A_12_P105010	0.652990720390365
QX224	A_12_P105010	0.722990720390365
QX226	A_12_P105010	0.228074038616404
QX227	A_12_P105010	-1.16525146679438
QX228	A_12_P105010	-0.241925961383596
QX233	A_12_P105010	-0.073975018315339
QX235	A_12_P105010	-0.473975018315339
QX25	A_12_P105010	0.409000000000001
QX26	A_12_P105010	-0.200999999999999
QX28	A_12_P105010	-1.071
QX29	A_12_P105010	0.364748533205619
QX30	A_12_P105010	0.642691648351328
QX31	A_12_P105010	0.514748533205618
QX32	A_12_P105010	-1.01603918681354
QX33	A_12_P105010	-1.97793335164867
QX37	A_12_P105010	0.897853487564696
QX3	A_12_P105010	0.0578534875646957
QX41	A_12_P105010	-0.650999999999999
QX44	A_12_P105010	-0.111925961383596
QX45	A_12_P105010	0.104153318681062
QX47	A_12_P105010	-1.29
QX48	A_12_P105010	0.204748533205618
QX51	A_12_P105010	0.139647442726504
QX52	A_12_P105010	-0.287356263736505
QX53	A_12_P105010	0.309647442726504
QX56	A_12_P105010	0.159000000000001
QX4	A_12_P105010	-1.14793335164867
QX58	A_12_P105010	0.629647442726504
QX60	A_12_P105010	0.329000000000001
QX64	A_12_P105010	0.459000000000001
QX65	A_12_P105010	-0.227009279609635
QX66	A_12_P105010	9.80661876880872e-15
QX67	A_12_P105010	-1.03603918681354
QX68	A_12_P105010	-1.24603918681354
QX70	A_12_P105010	0.120576373626107
QX72	A_12_P105010	-1.09682112820543
QX74	A_12_P105010	-0.460352557273496
QX6	A_12_P105010	-0.936821128205427
QX81	A_12_P105010	0.109000000000001
QX82	A_12_P105010	0.102066648351328
QX83	A_12_P105010	1.12154357111852
QX85	A_12_P105010	0.584748533205618
QX86	A_12_P105010	0.0747485332056182
QX88	A_12_P105010	-0.247356263736505
QX90	A_12_P105010	1.03206664835133
QX91	A_12_P105010	-0.591925961383596
QX93	A_12_P105010	0.222990720390365
QX94	A_12_P105010	0.147853487564696
QX98	A_12_P105010	-0.527009279609635
QX103	A_12_P105010	-0.235846681318937
QX107	A_12_P105010	-0.809423626373893
QX108	A_12_P105010	0.786024981684661
QX111	A_12_P105010	0.88602498168466
QX115	A_12_P105010	0.882643736263495
QX11	A_12_P105010	-1.35035255727349
QX119	A_12_P105010	-0.213975018315339
QX120	A_12_P105010	-0.00397501831533894
QX121	A_12_P105010	0.412990720390365
QX128	A_12_P105010	-0.276821128205427
QX132	A_12_P105010	1.77317887179457
QX134	A_12_P105010	0.633178871794573
QX13	A_12_P105010	-0.201925961383596
QX135	A_12_P105010	0.687853487564696
QX136	A_12_P105010	1.4778534875647
QX140	A_12_P105010	0.0696474427265043
QX141	A_12_P105010	-0.917356263736504
QX142	A_12_P105010	-0.617356263736505
QX144	A_12_P105010	-0.0173562637365049
QX145	A_12_P105010	0.582643736263495
QX148	A_12_P105010	0.000576373626107041
QX151	A_12_P105010	-0.492146512435304
QX154	A_12_P105010	0.94602498168466
QX15	A_12_P105010	1.14396081318646
QX158	A_12_P105010	1.1726437362635
QX159	A_12_P105010	-0.329423626373893
QX161	A_12_P105010	-0.80603918681354
QX162	A_12_P105010	-0.829423626373893
QX164	A_12_P105010	-0.946821128205427
QX165	A_12_P105010	0.414748533205618
QX166	A_12_P105010	0.759000000000001
QX167	A_12_P105010	-0.535251466794382
QX168	A_12_P105010	1.31057637362611
QX169	A_12_P105010	0.434748533205618
QX170	A_12_P105010	-0.802146512435304
QX172	A_12_P105010	0.11396081318646
QX174	A_12_P105010	0.74396081318646
QX16	A_12_P105010	-0.220352557273496
QX17	A_12_P105010	-0.946821128205427
QX176	A_12_P105010	-0.722146512435304
QX183	A_12_P105010	0.220576373626107
QX186	A_12_P105010	0.363178871794573
QX188	A_12_P105010	0.0429907203903648
QX190	A_12_P105010	1.26396081318646
QX191	A_12_P105010	-0.355251466794382
QX18	A_12_P105010	1.29
QX19	A_12_P105010	NA
QX196	A_12_P105010	1.09668335164867
QX198	A_12_P105010	-0.52752980913796
QX205	A_12_P105010	-1.06273956043916
QX206	A_12_P105010	-0.777309258086252
QX207	A_12_P105010	0.178770021978406
QX208	A_12_P105010	-0.0614224835161959
QX210	A_12_P105010	0.947795575091916
QX211	A_12_P105010	0.800641684982005
QX212	A_12_P105010	-0.583975018315339
QX214	A_12_P105010	-1.71239257631229
QX215	A_12_P105010	1.96247019086204
QX218	A_12_P105010	-0.359358315017995
QX221	A_12_P105010	-0.0923925763122916
QX22	A_12_P105010	0.604264146023847
QX225	A_12_P105010	0.340641684982005
QX229	A_12_P105010	0.667607423687708
QX230	A_12_P105010	-1.51935831501799
QX231	A_12_P105010	-0.41752980913796
QX232	A_12_P105010	-0.721422483516196
QX234	A_12_P105010	-1.05273956043916
QX236	A_12_P105010	0.840641684982005
QX24	A_12_P105010	1.00064168498201
QX237	A_12_P105010	-0.0422044249080838
QX27	A_12_P105010	0.128577516483804
QX34	A_12_P105010	1.16269074191375
QX38	A_12_P105010	-1.93063476349704
QX2	A_12_P105010	0.428577516483804
QX39	A_12_P105010	0.502690741913748
QX40	A_12_P105010	0.668577516483804
QX42	A_12_P105010	-0.17480692307655
QX49	A_12_P105010	-0.345735853976152
QX54	A_12_P105010	1.34269074191375
QX55	A_12_P105010	-1.73331664835133
QX59	A_12_P105010	-0.489358315017995
QX61	A_12_P105010	-0.235735853976152
QX62	A_12_P105010	0.974264146023848
QX63	A_12_P105010	0.902308351648674
QX71	A_12_P105010	-0.324806923076549
QX73	A_12_P105010	0.360641684982005
QX76	A_12_P105010	-0.114588683180923
QX77	A_12_P105010	-1.55179443223421
QX7	A_12_P105010	-0.751422483516196
QX78	A_12_P105010	0.569365236502962
QX79	A_12_P105010	-1.27935831501799
QX80	A_12_P105010	-0.27752980913796
QX84	A_12_P105010	-0.191229978021593
QX87	A_12_P105010	-1.15397501831534
QX92	A_12_P105010	-0.642691648351328
QX8	A_12_P105010	-0.788456428881482
QX9	A_12_P105010	0.626683351648671
QX96	A_12_P105010	0.629365236502962
QX97	A_12_P105010	0.217607423687708
QX99	A_12_P105010	0.357607423687709
QX100	A_12_P105010	0.0872604395608389
QX101	A_12_P105010	1.19726043956084
QX102	A_12_P105010	-0.74752980913796
QX104	A_12_P105010	-0.42752980913796
QX106	A_12_P105010	0.0715435711185187
QX109	A_12_P105010	-0.309358315017995
QX112	A_12_P105010	-1.27239257631229
QX114	A_12_P105010	0.307607423687708
QX10	A_12_P105010	-1.2814224835162
QX117	A_12_P105010	-0.859358315017995
QX124	A_12_P105010	0.517795575091916
QX125	A_12_P105010	-1.11220442490808
QX127	A_12_P105010	0.247795575091916
QX129	A_12_P105010	0.878577516483804
QX131	A_12_P105010	-0.444806923076549
QX133	A_12_P105010	-0.279358315017995
QX12	A_12_P105010	1.73779557509192
QX137	A_12_P105010	0.806683351648672
QX138	A_12_P105010	-0.70752980913796
QX139	A_12_P105010	0.429365236502962
QX143	A_12_P105010	-0.440634763497038
QX147	A_12_P105010	0.579365236502962
QX149	A_12_P105010	0.447260439560838
QX14	A_12_P105010	-1.0314224835162
QX156	A_12_P105010	-0.783316648351329
QX157	A_12_P105010	-0.862204424908084
QX160	A_12_P105010	0.737607423687708
QX163	A_12_P105010	-0.0775298091379605
QX171	A_12_P105010	2.95099159174838e-15
QX173	A_12_P105010	-0.56752980913796
QX177	A_12_P105010	1.48519307692345
QX178	A_12_P105010	0.94247019086204
QX179	A_12_P105010	0.0493652365029619
QX180	A_12_P105010	0.347607423687708
QX181	A_12_P105010	-1.08239257631229
QX182	A_12_P105010	-0.40752980913796
QX184	A_12_P105010	-0.0706347634970383
QX185	A_12_P105010	-0.633316648351329
QX187	A_12_P105010	0.0793652365029619
QX189	A_12_P105010	0.946683351648671
QX192	A_12_P105010	0.329365236502962
QX193	A_12_P105010	1.2085775164838
QX153	A_12_P105010	-0.224806923076549
QX1	A_12_P115707	0.0338198030486192
QX194	A_12_P115707	-0.0375035193429702
QX195	A_12_P115707	-0.0761801969513822
QX197	A_12_P115707	-0.870655540241101
QX199	A_12_P115707	-0.53500351934297
QX200	A_12_P115707	-0.0505594659366323
QX202	A_12_P115707	-0.300365486151238
QX203	A_12_P115707	0.609634513848763
QX204	A_12_P115707	-0.710365486151238
QX209	A_12_P115707	0.389344459758899
QX20	A_12_P115707	-0.117000000000001
QX21	A_12_P115707	-0.136180196951379
QX213	A_12_P115707	-0.497502639507228
QX216	A_12_P115707	0.0659971845256236
QX217	A_12_P115707	0.023819803048619
QX220	A_12_P115707	-0.185003519342969
QX222	A_12_P115707	0.262497360492772
QX223	A_12_P115707	0.199440534063367
QX224	A_12_P115707	0.279440534063366
QX226	A_12_P115707	-0.117739202605502
QX227	A_12_P115707	0.519344459758898
QX228	A_12_P115707	-0.267739202605502
QX233	A_12_P115707	-0.21500351934297
QX235	A_12_P115707	-0.44500351934297
QX25	A_12_P115707	0.362999999999999
QX26	A_12_P115707	0.272999999999999
QX28	A_12_P115707	-0.0470000000000008
QX29	A_12_P115707	0.109344459758898
QX30	A_12_P115707	0.0824964806570293
QX31	A_12_P115707	0.00934445975889819
QX32	A_12_P115707	0.177246128722733
QX33	A_12_P115707	0.72381980304862
QX37	A_12_P115707	-0.597109338186597
QX3	A_12_P115707	-0.377109338186597
QX41	A_12_P115707	0.142999999999999
QX44	A_12_P115707	-0.207739202605502
QX45	A_12_P115707	0.285997184525624
QX47	A_12_P115707	0.695
QX48	A_12_P115707	0.389344459758898
QX51	A_12_P115707	0.00519487691871351
QX52	A_12_P115707	-0.0675026395072274
QX53	A_12_P115707	-0.354805123081287
QX56	A_12_P115707	0.00299999999999925
QX4	A_12_P115707	0.59381980304862
QX58	A_12_P115707	0.0751948769187136
QX60	A_12_P115707	0.122999999999999
QX64	A_12_P115707	-0.657000000000001
QX65	A_12_P115707	-0.0105594659366334
QX66	A_12_P115707	3.77605932633251e-15
QX67	A_12_P115707	0.467246128722733
QX68	A_12_P115707	0.367246128722733
QX70	A_12_P115707	0.343747067214192
QX72	A_12_P115707	0.587663381946561
QX74	A_12_P115707	-0.484805123081287
QX6	A_12_P115707	0.197663381946561
QX81	A_12_P115707	-0.357000000000001
QX82	A_12_P115707	0.46381980304862
QX83	A_12_P115707	-0.185358447465299
QX85	A_12_P115707	0.289344459758898
QX86	A_12_P115707	0.429344459758898
QX88	A_12_P115707	0.0824973604927726
QX90	A_12_P115707	-0.0961801969513794
QX91	A_12_P115707	-0.067739202605502
QX93	A_12_P115707	0.179440534063366
QX94	A_12_P115707	0.00289066181340278
QX98	A_12_P115707	0.359440534063366
QX103	A_12_P115707	0.0259971845256237
QX107	A_12_P115707	0.673747067214192
QX108	A_12_P115707	0.10499648065703
QX111	A_12_P115707	0.19499648065703
QX115	A_12_P115707	0.252497360492772
QX11	A_12_P115707	0.0151948769187135
QX119	A_12_P115707	-0.67500351934297
QX120	A_12_P115707	0.30499648065703
QX121	A_12_P115707	-0.0805594659366335
QX128	A_12_P115707	-0.112336618053439
QX132	A_12_P115707	-0.482336618053439
QX134	A_12_P115707	0.0676633819465614
QX13	A_12_P115707	-0.187739202605502
QX135	A_12_P115707	-0.447109338186597
QX136	A_12_P115707	-0.407109338186597
QX140	A_12_P115707	-0.394805123081287
QX141	A_12_P115707	-0.177502639507227
QX142	A_12_P115707	-0.107502639507227
QX144	A_12_P115707	-0.727502639507227
QX145	A_12_P115707	-0.337502639507228
QX148	A_12_P115707	-0.396252932785808
QX151	A_12_P115707	0.582890661813403
QX154	A_12_P115707	0.0749964806570299
QX15	A_12_P115707	-0.342753871277267
QX158	A_12_P115707	-0.0275026395072274
QX159	A_12_P115707	-0.246252932785808
QX161	A_12_P115707	0.407246128722733
QX162	A_12_P115707	-0.306252932785808
QX164	A_12_P115707	0.577663381946561
QX165	A_12_P115707	-0.0506555402411019
QX166	A_12_P115707	0.272999999999999
QX167	A_12_P115707	-0.310655540241102
QX168	A_12_P115707	-0.226252932785808
QX169	A_12_P115707	0.0793444597588981
QX170	A_12_P115707	0.562890661813403
QX172	A_12_P115707	0.00724612872273282
QX174	A_12_P115707	-0.372753871277267
QX16	A_12_P115707	0.345194876918713
QX17	A_12_P115707	0.637663381946561
QX176	A_12_P115707	-0.627109338186597
QX183	A_12_P115707	-0.496252932785808
QX186	A_12_P115707	-0.222336618053439
QX188	A_12_P115707	0.279440534063366
QX190	A_12_P115707	0.0272461287227328
QX191	A_12_P115707	0.259344459758898
QX18	A_12_P115707	-0.695
QX19	A_12_P115707	-0.301173158265439
QX196	A_12_P115707	-0.441173158265439
QX198	A_12_P115707	0.0978977004993432
QX205	A_12_P115707	0.567504399178713
QX206	A_12_P115707	0.487267836080438
QX207	A_12_P115707	-0.498995776788436
QX208	A_12_P115707	0.022253167408673
QX210	A_12_P115707	-0.287329579367498
QX211	A_12_P115707	-0.34999648065703
QX212	A_12_P115707	-0.29500351934297
QX214	A_12_P115707	0.0744475727493068
QX215	A_12_P115707	-0.312102299500657
QX218	A_12_P115707	-0.0699964806570298
QX221	A_12_P115707	0.114447572749307
QX22	A_12_P115707	0.110201915604654
QX225	A_12_P115707	0.0600035193429701
QX229	A_12_P115707	-0.715552427250693
QX230	A_12_P115707	0.53000351934297
QX231	A_12_P115707	0.177897700499343
QX232	A_12_P115707	-0.067746832591327
QX234	A_12_P115707	0.347504399178713
QX236	A_12_P115707	0.19000351934297
QX24	A_12_P115707	0.16000351934297
QX237	A_12_P115707	-0.0273295793674984
QX27	A_12_P115707	-0.127746832591327
QX34	A_12_P115707	-1.14273216391956
QX38	A_12_P115707	0.164351498444838
QX2	A_12_P115707	-0.0477468325913271
QX39	A_12_P115707	0.117267836080438
QX40	A_12_P115707	-0.277746832591327
QX42	A_12_P115707	0.298754105900132
QX49	A_12_P115707	0.450201915604654
QX54	A_12_P115707	0.167267836080438
QX55	A_12_P115707	0.228826841734561
QX59	A_12_P115707	0.36000351934297
QX61	A_12_P115707	-0.0497980843953461
QX62	A_12_P115707	0.270201915604654
QX63	A_12_P115707	0.0375035193429698
QX71	A_12_P115707	0.198754105900132
QX73	A_12_P115707	0.0900035193429703
QX76	A_12_P115707	0.0128281991503905
QX77	A_12_P115707	0.941669012895312
QX7	A_12_P115707	-0.127746832591327
QX78	A_12_P115707	0.0243514984448386
QX79	A_12_P115707	-0.0599964806570299
QX80	A_12_P115707	0.0578977004993431
QX84	A_12_P115707	0.121004223211564
QX87	A_12_P115707	0.32499648065703
QX92	A_12_P115707	-0.0824964806570307
QX8	A_12_P115707	0.284641552534701
QX9	A_12_P115707	0.378826841734561
QX96	A_12_P115707	-0.225648501555161
QX97	A_12_P115707	-0.425552427250693
QX99	A_12_P115707	-0.0955524272506933
QX100	A_12_P115707	0.137504399178713
QX101	A_12_P115707	-0.252495600821287
QX102	A_12_P115707	-0.0221022995006569
QX104	A_12_P115707	0.217897700499343
QX106	A_12_P115707	0.314641552534701
QX109	A_12_P115707	0.0100035193429701
QX112	A_12_P115707	0.314447572749307
QX114	A_12_P115707	-0.445552427250693
QX10	A_12_P115707	0.012253167408673
QX117	A_12_P115707	0.48000351934297
QX124	A_12_P115707	-0.547329579367499
QX125	A_12_P115707	0.132670420632502
QX127	A_12_P115707	-0.337329579367498
QX129	A_12_P115707	-0.447746832591327
QX131	A_12_P115707	-0.0712458940998681
QX133	A_12_P115707	-0.26999648065703
QX12	A_12_P115707	-0.0773295793674985
QX137	A_12_P115707	-0.0711731582654392
QX138	A_12_P115707	-0.212102299500657
QX139	A_12_P115707	-0.195648501555161
QX143	A_12_P115707	-0.0356485015551614
QX147	A_12_P115707	-0.185648501555161
QX149	A_12_P115707	0.167504399178713
QX14	A_12_P115707	0.522253167408673
QX156	A_12_P115707	0.0188268417345607
QX157	A_12_P115707	-0.107329579367498
QX160	A_12_P115707	0.0544475727493067
QX163	A_12_P115707	0.277897700499343
QX171	A_12_P115707	-4.69329436425525e-15
QX173	A_12_P115707	0.327897700499343
QX177	A_12_P115707	-0.0912458940998682
QX178	A_12_P115707	0.287897700499343
QX179	A_12_P115707	-0.525648501555162
QX180	A_12_P115707	-0.135552427250693
QX181	A_12_P115707	0.104447572749307
QX182	A_12_P115707	0.407897700499343
QX184	A_12_P115707	0.0943514984448385
QX185	A_12_P115707	0.0588268417345607
QX187	A_12_P115707	-0.105648501555161
QX189	A_12_P115707	0.0988268417345607
QX192	A_12_P115707	0.264351498444839
QX193	A_12_P115707	0.072253167408673
QX153	A_12_P115707	0.318754105900132
QX1	A_12_P110668	-0.0530471617556021
QX194	A_12_P110668	-0.0423223194358457
QX195	A_12_P110668	-0.213047161755597
QX197	A_12_P110668	-0.33961265337342
QX199	A_12_P110668	-0.476072319435845
QX200	A_12_P110668	0.106308533960172
QX202	A_12_P110668	0.078129798892991
QX203	A_12_P110668	0.728129798892988
QX204	A_12_P110668	-0.211870201107012
QX209	A_12_P110668	0.270387346626583
QX20	A_12_P110668	0.245
QX21	A_12_P110668	-0.103047161755602
QX213	A_12_P110668	0.457633260423115
QX216	A_12_P110668	-0.0978578555486767
QX217	A_12_P110668	-0.0430471617556002
QX220	A_12_P110668	0.00392768056415365
QX222	A_12_P110668	-0.0323667395768842
QX223	A_12_P110668	-0.123691466039829
QX224	A_12_P110668	-0.113691466039829
QX226	A_12_P110668	-0.140048378600262
QX227	A_12_P110668	0.390387346626582
QX228	A_12_P110668	-0.140048378600262
QX233	A_12_P110668	-0.516072319435846
QX235	A_12_P110668	-0.0260723194358458
QX25	A_12_P110668	0.165
QX26	A_12_P110668	-0.225
QX28	A_12_P110668	-0.115
QX29	A_12_P110668	0.390387346626582
QX30	A_12_P110668	-0.287322319435846
QX31	A_12_P110668	0.180387346626582
QX32	A_12_P110668	0.41094544862057
QX33	A_12_P110668	0.586952838244399
QX37	A_12_P110668	-0.842689001452032
QX3	A_12_P110668	-0.622689001452032
QX41	A_12_P110668	-0.185
QX44	A_12_P110668	0.359951621399738
QX45	A_12_P110668	0.122142144451323
QX47	A_12_P110668	0.46
QX48	A_12_P110668	0.120387346626582
QX51	A_12_P110668	0.206246248594566
QX52	A_12_P110668	0.157633260423116
QX53	A_12_P110668	-0.183753751405434
QX56	A_12_P110668	-0.095
QX4	A_12_P110668	0.306952838244398
QX58	A_12_P110668	0.286246248594566
QX60	A_12_P110668	-0.015
QX64	A_12_P110668	0.245
QX65	A_12_P110668	0.396308533960171
QX66	A_12_P110668	1.65492619608187e-15
QX67	A_12_P110668	0.18094544862057
QX68	A_12_P110668	0.11094544862057
QX70	A_12_P110668	0.207231400470129
QX72	A_12_P110668	0.650499168526544
QX74	A_12_P110668	-0.243753751405434
QX6	A_12_P110668	0.170499168526544
QX81	A_12_P110668	-0.095
QX82	A_12_P110668	0.116952838244398
QX83	A_12_P110668	-0.38722556223532
QX85	A_12_P110668	-0.0996126533734176
QX86	A_12_P110668	0.0903873466265824
QX88	A_12_P110668	-0.412366739576884
QX90	A_12_P110668	-0.0730471617556016
QX91	A_12_P110668	-0.0700483786002622
QX93	A_12_P110668	-0.0336914660398286
QX94	A_12_P110668	0.147310998547968
QX98	A_12_P110668	-0.0336914660398286
QX103	A_12_P110668	0.0921421444513231
QX107	A_12_P110668	0.377231400470129
QX108	A_12_P110668	-0.106072319435846
QX111	A_12_P110668	-0.216072319435846
QX115	A_12_P110668	0.197633260423116
QX11	A_12_P110668	0.0962462485945661
QX119	A_12_P110668	-0.376072319435846
QX120	A_12_P110668	0.0239276805641541
QX121	A_12_P110668	-0.293691466039829
QX128	A_12_P110668	0.160499168526544
QX132	A_12_P110668	-0.399500831473456
QX134	A_12_P110668	0.260499168526544
QX13	A_12_P110668	-0.470048378600262
QX135	A_12_P110668	-0.662689001452032
QX136	A_12_P110668	-0.0226890014520321
QX140	A_12_P110668	0.186246248594566
QX141	A_12_P110668	0.337633260423116
QX142	A_12_P110668	-0.0223667395768842
QX144	A_12_P110668	0.157633260423116
QX145	A_12_P110668	-0.00236673957688418
QX148	A_12_P110668	-0.0527685995298712
QX151	A_12_P110668	0.517310998547968
QX154	A_12_P110668	-0.306072319435846
QX15	A_12_P110668	0.16094544862057
QX158	A_12_P110668	0.0276332604231159
QX159	A_12_P110668	-0.352768599529871
QX161	A_12_P110668	0.15094544862057
QX162	A_12_P110668	0.357231400470129
QX164	A_12_P110668	0.290499168526544
QX165	A_12_P110668	-0.0196126533734177
QX166	A_12_P110668	0.0749999999999998
QX167	A_12_P110668	-0.119612653373418
QX168	A_12_P110668	-0.392768599529871
QX169	A_12_P110668	-0.0596126533734175
QX170	A_12_P110668	0.367310998547968
QX172	A_12_P110668	-0.14905455137943
QX174	A_12_P110668	-0.42905455137943
QX16	A_12_P110668	-0.0637537514054341
QX17	A_12_P110668	0.410499168526544
QX176	A_12_P110668	-0.242689001452032
QX183	A_12_P110668	-0.162768599529871
QX186	A_12_P110668	-0.019500831473456
QX188	A_12_P110668	-0.223691466039829
QX190	A_12_P110668	-0.13905455137943
QX191	A_12_P110668	-0.159612653373418
QX18	A_12_P110668	-0.46
QX19	A_12_P110668	-0.30840252288391
QX196	A_12_P110668	-0.06840252288391
QX198	A_12_P110668	-0.0280443625803405
QX205	A_12_P110668	-0.247722100705193
QX206	A_12_P110668	0.614596260271429
QX207	A_12_P110668	-0.143213216676985
QX208	A_12_P110668	-0.0344099125077388
QX210	A_12_P110668	-0.544856192601764
QX211	A_12_P110668	0.148572319435846
QX212	A_12_P110668	-0.386072319435846
QX214	A_12_P110668	0.390953172831863
QX215	A_12_P110668	-0.0880443625803405
QX218	A_12_P110668	0.428572319435846
QX221	A_12_P110668	-0.0590468271681371
QX22	A_12_P110668	-0.0291091125337422
QX225	A_12_P110668	0.238572319435846
QX229	A_12_P110668	-0.539046827168137
QX230	A_12_P110668	0.728572319435846
QX231	A_12_P110668	0.401955637419659
QX232	A_12_P110668	0.175590087492261
QX234	A_12_P110668	-0.0477221007051925
QX236	A_12_P110668	0.0785723194358458
QX24	A_12_P110668	-0.131427680564154
QX237	A_12_P110668	-0.274856192601764
QX27	A_12_P110668	-0.264409912507739
QX34	A_12_P110668	-0.495403739728571
QX38	A_12_P110668	0.255031985498274
QX2	A_12_P110668	-0.204409912507739
QX39	A_12_P110668	-0.075403739728571
QX40	A_12_P110668	-0.0644099125077389
QX42	A_12_P110668	0.14187603934182
QX49	A_12_P110668	-0.119109112533742
QX54	A_12_P110668	-0.395403739728571
QX55	A_12_P110668	0.41159747711609
QX59	A_12_P110668	0.328572319435846
QX61	A_12_P110668	-0.289109112533742
QX62	A_12_P110668	-0.0591091125337422
QX63	A_12_P110668	0.0423223194358461
QX71	A_12_P110668	0.17187603934182
QX73	A_12_P110668	0.208572319435846
QX76	A_12_P110668	0.212712709973007
QX77	A_12_P110668	0.89154821295723
QX7	A_12_P110668	0.00559008749226122
QX78	A_12_P110668	-0.104968014501726
QX79	A_12_P110668	0.138572319435846
QX80	A_12_P110668	0.251955637419659
QX84	A_12_P110668	0.0267867833230151
QX87	A_12_P110668	0.463927680564154
QX92	A_12_P110668	0.287322319435845
QX8	A_12_P110668	0.10277443776468
QX9	A_12_P110668	0.05159747711609
QX96	A_12_P110668	-0.024968014501726
QX97	A_12_P110668	-0.489046827168137
QX99	A_12_P110668	0.080953172831863
QX100	A_12_P110668	-0.0777221007051926
QX101	A_12_P110668	-0.267722100705193
QX102	A_12_P110668	0.191955637419659
QX104	A_12_P110668	0.291955637419659
QX106	A_12_P110668	-0.0972255622353205
QX109	A_12_P110668	-0.461427680564154
QX112	A_12_P110668	0.480953172831863
QX114	A_12_P110668	-0.349046827168137
QX10	A_12_P110668	0.315590087492261
QX117	A_12_P110668	0.338572319435846
QX124	A_12_P110668	-0.364856192601764
QX125	A_12_P110668	0.235143807398235
QX127	A_12_P110668	-0.144856192601765
QX129	A_12_P110668	-0.134409912507739
QX131	A_12_P110668	0.11187603934182
QX133	A_12_P110668	-0.121427680564154
QX12	A_12_P110668	-0.284856192601764
QX137	A_12_P110668	-0.27840252288391
QX138	A_12_P110668	-0.29804436258034
QX139	A_12_P110668	-0.274968014501726
QX143	A_12_P110668	-0.024968014501726
QX147	A_12_P110668	-0.124968014501726
QX149	A_12_P110668	-0.0477221007051925
QX14	A_12_P110668	0.515590087492261
QX156	A_12_P110668	0.14159747711609
QX157	A_12_P110668	-0.144856192601765
QX160	A_12_P110668	0.070953172831863
QX163	A_12_P110668	0.0519556374196595
QX171	A_12_P110668	-2.2217470918573e-15
QX173	A_12_P110668	0.321955637419659
QX177	A_12_P110668	-0.54812396065818
QX178	A_12_P110668	0.14195563741966
QX179	A_12_P110668	-0.184968014501726
QX180	A_12_P110668	0.180953172831863
QX181	A_12_P110668	0.550953172831863
QX182	A_12_P110668	0.12195563741966
QX184	A_12_P110668	0.065031985498274
QX185	A_12_P110668	-0.07840252288391
QX187	A_12_P110668	-0.184968014501726
QX189	A_12_P110668	-0.11840252288391
QX192	A_12_P110668	0.135031985498274
QX193	A_12_P110668	-0.314409912507739
QX153	A_12_P110668	0.14187603934182
QX1	A_12_P110478	-0.575241532994743
QX194	A_12_P110478	-0.000505892272816097
QX195	A_12_P110478	-0.0552415329947465
QX197	A_12_P110478	-0.487440418695738
QX199	A_12_P110478	0.0299107743938523
QX200	A_12_P110478	-0.100562102525349
QX202	A_12_P110478	0.125553420252452
QX203	A_12_P110478	0.645553420252452
QX204	A_12_P110478	-0.584446579747548
QX209	A_12_P110478	0.342559581304266
QX20	A_12_P110478	0.706
QX21	A_12_P110478	-0.115241532994746
QX213	A_12_P110478	-0.0653794192046101
QX216	A_12_P110478	0.129595286181749
QX217	A_12_P110478	0.304758467005256
QX220	A_12_P110478	0.139910774393852
QX222	A_12_P110478	-0.23537941920461
QX223	A_12_P110478	0.289437897474651
QX224	A_12_P110478	0.239437897474651
QX226	A_12_P110478	0.267297784797886
QX227	A_12_P110478	0.622559581304265
QX228	A_12_P110478	-0.742702215202114
QX233	A_12_P110478	-0.490089225606147
QX235	A_12_P110478	0.319910774393853
QX25	A_12_P110478	0.165999999999999
QX26	A_12_P110478	-0.464000000000001
QX28	A_12_P110478	-0.484000000000001
QX29	A_12_P110478	0.862559581304265
QX30	A_12_P110478	-0.385505892272814
QX31	A_12_P110478	0.702559581304265
QX32	A_12_P110478	0.390943518499904
QX33	A_12_P110478	0.354758467005256
QX37	A_12_P110478	-0.357427875263259
QX3	A_12_P110478	-0.177427875263258
QX41	A_12_P110478	0.195999999999999
QX44	A_12_P110478	-0.00270221520211357
QX45	A_12_P110478	0.229595286181748
QX47	A_12_P110478	0.325
QX48	A_12_P110478	0.0425595813042649
QX51	A_12_P110478	-0.216400273939465
QX52	A_12_P110478	0.0146205807953899
QX53	A_12_P110478	0.0835997260605354
QX56	A_12_P110478	0.205999999999999
QX4	A_12_P110478	0.234758467005256
QX58	A_12_P110478	-0.436400273939465
QX60	A_12_P110478	0.0959999999999992
QX64	A_12_P110478	0.285999999999999
QX65	A_12_P110478	0.029437897474651
QX66	A_12_P110478	1.12410081243297e-15
QX67	A_12_P110478	0.420943518499904
QX68	A_12_P110478	0.370943518499904
QX70	A_12_P110478	-0.0504215768940117
QX72	A_12_P110478	0.371527833878707
QX74	A_12_P110478	0.0635997260605354
QX6	A_12_P110478	-0.318472166121293
QX81	A_12_P110478	-0.254000000000001
QX82	A_12_P110478	0.414758467005256
QX83	A_12_P110478	0.07656520479808
QX85	A_12_P110478	0.162559581304265
QX86	A_12_P110478	-0.0674404186957351
QX88	A_12_P110478	0.0346205807953899
QX90	A_12_P110478	-0.355241532994744
QX91	A_12_P110478	0.167297784797886
QX93	A_12_P110478	0.369437897474651
QX94	A_12_P110478	0.112572124736741
QX98	A_12_P110478	-0.190562102525349
QX103	A_12_P110478	0.0495952861817484
QX107	A_12_P110478	0.219578423105988
QX108	A_12_P110478	-0.230089225606147
QX111	A_12_P110478	-0.340089225606148
QX115	A_12_P110478	-0.36537941920461
QX11	A_12_P110478	0.0935997260605354
QX119	A_12_P110478	-0.560089225606147
QX120	A_12_P110478	0.469910774393853
QX121	A_12_P110478	0.009437897474651
QX128	A_12_P110478	0.011527833878707
QX132	A_12_P110478	-0.138472166121293
QX134	A_12_P110478	0.111527833878707
QX13	A_12_P110478	-0.272702215202113
QX135	A_12_P110478	-0.907427875263258
QX136	A_12_P110478	-0.117427875263258
QX140	A_12_P110478	0.653599726060535
QX141	A_12_P110478	0.38462058079539
QX142	A_12_P110478	-0.76537941920461
QX144	A_12_P110478	0.31462058079539
QX145	A_12_P110478	-0.21537941920461
QX148	A_12_P110478	-0.340421576894012
QX151	A_12_P110478	0.452572124736741
QX154	A_12_P110478	-0.150089225606147
QX15	A_12_P110478	-0.139056481500096
QX158	A_12_P110478	-0.38537941920461
QX159	A_12_P110478	-0.290421576894012
QX161	A_12_P110478	0.340943518499904
QX162	A_12_P110478	0.299578423105988
QX164	A_12_P110478	0.411527833878707
QX165	A_12_P110478	0.132559581304265
QX166	A_12_P110478	-0.454000000000001
QX167	A_12_P110478	-0.487440418695735
QX168	A_12_P110478	-0.410421576894011
QX169	A_12_P110478	-1.00744041869574
QX170	A_12_P110478	0.582572124736742
QX172	A_12_P110478	-0.759056481500095
QX174	A_12_P110478	0.100943518499904
QX16	A_12_P110478	-0.496400273939465
QX17	A_12_P110478	0.571527833878707
QX176	A_12_P110478	-0.00742787526325848
QX183	A_12_P110478	0.249578423105988
QX186	A_12_P110478	-0.218472166121293
QX188	A_12_P110478	-0.070562102525349
QX190	A_12_P110478	0.180943518499904
QX191	A_12_P110478	0.0725595813042649
QX18	A_12_P110478	-0.325
QX19	A_12_P110478	0.0157702515508842
QX196	A_12_P110478	-0.234229748449116
QX198	A_12_P110478	0.10358390928237
QX205	A_12_P110478	0.635632365341018
QX206	A_12_P110478	0.348309569343514
QX207	A_12_P110478	-0.229392929272623
QX208	A_12_P110478	-0.0380446969544675
QX210	A_12_P110478	-0.147460381575665
QX211	A_12_P110478	0.140922558939481
QX212	A_12_P110478	0.289910774393853
QX214	A_12_P110478	-0.249550317979721
QX215	A_12_P110478	-0.21641609071763
QX218	A_12_P110478	-0.459077441060519
QX221	A_12_P110478	-0.429550317979721
QX22	A_12_P110478	0.264611510606164
QX225	A_12_P110478	0.320922558939481
QX229	A_12_P110478	-0.219550317979721
QX230	A_12_P110478	0.430922558939481
QX231	A_12_P110478	0.18358390928237
QX232	A_12_P110478	0.401955303045533
QX234	A_12_P110478	-0.164367634658982
QX236	A_12_P110478	-0.339077441060519
QX24	A_12_P110478	0.310922558939481
QX237	A_12_P110478	-0.187460381575665
QX27	A_12_P110478	-0.678044696954468
QX34	A_12_P110478	-0.701690430656486
QX38	A_12_P110478	0.113571365849893
QX2	A_12_P110478	-0.298044696954468
QX39	A_12_P110478	-0.161690430656486
QX40	A_12_P110478	0.381955303045533
QX42	A_12_P110478	-0.199409792348383
QX49	A_12_P110478	0.164611510606164
QX54	A_12_P110478	0.288309569343514
QX55	A_12_P110478	0.675770251550884
QX59	A_12_P110478	-0.279077441060519
QX61	A_12_P110478	-0.0153884893938363
QX62	A_12_P110478	-0.435388489393836
QX63	A_12_P110478	0.000505892272811915
QX71	A_12_P110478	0.120590207651616
QX73	A_12_P110478	0.400922558939481
QX76	A_12_P110478	0.276355875151598
QX77	A_12_P110478	0.820337261515208
QX7	A_12_P110478	-0.498044696954467
QX78	A_12_P110478	0.553571365849893
QX79	A_12_P110478	0.72092255893948
QX80	A_12_P110478	-0.0264160907176303
QX84	A_12_P110478	-0.179392929272623
QX87	A_12_P110478	0.799910774393853
QX92	A_12_P110478	0.385505892272814
QX8	A_12_P110478	-0.17343479520192
QX9	A_12_P110478	0.485770251550884
QX96	A_12_P110478	0.453571365849893
QX97	A_12_P110478	0.0604496820202792
QX99	A_12_P110478	-0.0495503179797207
QX100	A_12_P110478	0.305632365341018
QX101	A_12_P110478	0.245632365341018
QX102	A_12_P110478	0.21358390928237
QX104	A_12_P110478	0.16358390928237
QX106	A_12_P110478	0.18656520479808
QX109	A_12_P110478	-0.539077441060519
QX112	A_12_P110478	0.180449682020279
QX114	A_12_P110478	-0.0395503179797207
QX10	A_12_P110478	0.551955303045532
QX117	A_12_P110478	0.600922558939481
QX124	A_12_P110478	-0.217460381575665
QX125	A_12_P110478	0.252539618424335
QX127	A_12_P110478	-0.797460381575665
QX129	A_12_P110478	-0.0880446969544676
QX131	A_12_P110478	0.160590207651616
QX133	A_12_P110478	-1.14907744106052
QX12	A_12_P110478	0.112539618424335
QX137	A_12_P110478	0.0257702515508843
QX138	A_12_P110478	-0.17641609071763
QX139	A_12_P110478	-0.306428634150107
QX143	A_12_P110478	-0.176428634150107
QX147	A_12_P110478	-0.576428634150107
QX149	A_12_P110478	0.145632365341018
QX14	A_12_P110478	0.421955303045533
QX156	A_12_P110478	0.215770251550884
QX157	A_12_P110478	0.182539618424335
QX160	A_12_P110478	0.150449682020279
QX163	A_12_P110478	0.0735839092823697
QX171	A_12_P110478	-1.90646110009851e-15
QX173	A_12_P110478	0.27358390928237
QX177	A_12_P110478	-0.0694097923483835
QX178	A_12_P110478	-0.10641609071763
QX179	A_12_P110478	-0.666428634150107
QX180	A_12_P110478	0.140449682020279
QX181	A_12_P110478	-0.119550317979721
QX182	A_12_P110478	-0.0664160907176303
QX184	A_12_P110478	0.253571365849893
QX185	A_12_P110478	0.0557702515508842
QX187	A_12_P110478	0.243571365849893
QX189	A_12_P110478	0.365770251550884
QX192	A_12_P110478	0.213571365849893
QX193	A_12_P110478	-0.468044696954467
QX153	A_12_P110478	0.310590207651616
QX1	A_12_P119565	0.117145612022224
QX194	A_12_P119565	0.0678597446876536
QX195	A_12_P119565	0.407145612022221
QX197	A_12_P119565	-1.10291676595094
QX199	A_12_P119565	-0.333390255312345
QX200	A_12_P119565	0.0437330496529509
QX202	A_12_P119565	-0.122912794961615
QX203	A_12_P119565	0.467087205038383
QX204	A_12_P119565	-0.382912794961616
QX209	A_12_P119565	0.147083234049062
QX20	A_12_P119565	0.191
QX21	A_12_P119565	-0.00285438797777421
QX213	A_12_P119565	-0.184730191484258
QX216	A_12_P119565	0.0142877957501245
QX217	A_12_P119565	0.117145612022225
QX220	A_12_P119565	0.0066097446876558
QX222	A_12_P119565	-0.124730191484258
QX223	A_12_P119565	-0.0062669503470491
QX224	A_12_P119565	0.0437330496529509
QX226	A_12_P119565	0.146579347845625
QX227	A_12_P119565	0.307083234049062
QX228	A_12_P119565	-0.263420652154375
QX233	A_12_P119565	-0.0733902553123441
QX235	A_12_P119565	-0.153390255312344
QX25	A_12_P119565	0.251
QX26	A_12_P119565	-0.0290000000000005
QX28	A_12_P119565	-0.259000000000001
QX29	A_12_P119565	0.0870832340490618
QX30	A_12_P119565	-0.192140255312344
QX31	A_12_P119565	0.167083234049062
QX32	A_12_P119565	0.228645719156421
QX33	A_12_P119565	0.447145612022224
QX37	A_12_P119565	-0.68089924299324
QX3	A_12_P119565	-0.250899242993241
QX41	A_12_P119565	0.0109999999999994
QX44	A_12_P119565	0.056579347845625
QX45	A_12_P119565	0.0942877957501246
QX47	A_12_P119565	0.4
QX48	A_12_P119565	0.297083234049062
QX51	A_12_P119565	0.121592108672443
QX52	A_12_P119565	0.125269808515742
QX53	A_12_P119565	-0.0184078913275569
QX56	A_12_P119565	-0.0290000000000005
QX4	A_12_P119565	0.327145612022225
QX58	A_12_P119565	-0.0184078913275569
QX60	A_12_P119565	-0.00900000000000062
QX64	A_12_P119565	-0.329
QX65	A_12_P119565	0.0437330496529509
QX66	A_12_P119565	2.60956620895536e-15
QX67	A_12_P119565	0.278645719156421
QX68	A_12_P119565	0.388645719156421
QX70	A_12_P119565	0.169883120573047
QX72	A_12_P119565	0.488002428375145
QX74	A_12_P119565	-0.188407891327557
QX6	A_12_P119565	0.138002428375145
QX81	A_12_P119565	0.0609999999999995
QX82	A_12_P119565	0.157145612022225
QX83	A_12_P119565	-0.508632284336928
QX85	A_12_P119565	0.347083234049062
QX86	A_12_P119565	0.177083234049062
QX88	A_12_P119565	-0.224730191484258
QX90	A_12_P119565	-0.0528543879777754
QX91	A_12_P119565	-0.153420652154375
QX93	A_12_P119565	0.0637330496529509
QX94	A_12_P119565	0.179100757006759
QX98	A_12_P119565	0.0237330496529509
QX103	A_12_P119565	0.0842877957501246
QX107	A_12_P119565	0.219883120573047
QX108	A_12_P119565	-0.113390255312344
QX111	A_12_P119565	-0.0933902553123441
QX115	A_12_P119565	0.175269808515742
QX11	A_12_P119565	0.0215921086724431
QX119	A_12_P119565	-0.113390255312344
QX120	A_12_P119565	0.0566097446876559
QX121	A_12_P119565	-0.0662669503470491
QX128	A_12_P119565	0.118002428375145
QX132	A_12_P119565	-0.411997571624855
QX134	A_12_P119565	-0.141997571624855
QX13	A_12_P119565	-0.233420652154375
QX135	A_12_P119565	-0.560899242993241
QX136	A_12_P119565	-0.270899242993241
QX140	A_12_P119565	-0.0384078913275569
QX141	A_12_P119565	0.0752698085157419
QX142	A_12_P119565	-0.284730191484258
QX144	A_12_P119565	-0.294730191484258
QX145	A_12_P119565	0.00526980851574183
QX148	A_12_P119565	-0.0401168794269534
QX151	A_12_P119565	0.249100757006759
QX154	A_12_P119565	-0.0733902553123441
QX15	A_12_P119565	-0.331354280843579
QX158	A_12_P119565	-0.0447301914842582
QX159	A_12_P119565	-0.400116879426954
QX161	A_12_P119565	0.258645719156421
QX162	A_12_P119565	0.179883120573047
QX164	A_12_P119565	0.278002428375145
QX165	A_12_P119565	-0.0729167659509383
QX166	A_12_P119565	0.140999999999999
QX167	A_12_P119565	0.0870832340490618
QX168	A_12_P119565	-0.150116879426953
QX169	A_12_P119565	-0.132916765950938
QX170	A_12_P119565	0.219100757006759
QX172	A_12_P119565	0.138645719156421
QX174	A_12_P119565	-0.111354280843578
QX16	A_12_P119565	-0.0984078913275569
QX17	A_12_P119565	0.308002428375145
QX176	A_12_P119565	0.229100757006759
QX183	A_12_P119565	-0.0801168794269534
QX186	A_12_P119565	-0.101997571624855
QX188	A_12_P119565	0.0737330496529509
QX190	A_12_P119565	0.0286457191564215
QX191	A_12_P119565	-0.0429167659509382
QX18	A_12_P119565	-0.4
QX19	A_12_P119565	-0.058573877353087
QX196	A_12_P119565	0.021426122646913
QX198	A_12_P119565	0.183381267631448
QX205	A_12_P119565	0.17955031914043
QX206	A_12_P119565	0.480859858470313
QX207	A_12_P119565	-0.231431693625187
QX208	A_12_P119565	-0.47707377021889
QX210	A_12_P119565	-0.377717061000166
QX211	A_12_P119565	0.190890255312344
QX212	A_12_P119565	-0.373390255312344
QX214	A_12_P119565	-0.0219864397223607
QX215	A_12_P119565	-0.0766187323685523
QX218	A_12_P119565	0.0508902553123443
QX221	A_12_P119565	0.308013560277639
QX22	A_12_P119565	0.195872619297132
QX225	A_12_P119565	0.0708902553123442
QX229	A_12_P119565	-0.391986439722361
QX230	A_12_P119565	0.250890255312344
QX231	A_12_P119565	0.323381267631448
QX232	A_12_P119565	-0.0170737702188902
QX234	A_12_P119565	0.0795503191404303
QX236	A_12_P119565	0.130890255312344
QX24	A_12_P119565	0.0908902553123443
QX237	A_12_P119565	-0.107717061000166
QX27	A_12_P119565	-0.0770737702188902
QX34	A_12_P119565	-0.589140141529687
QX38	A_12_P119565	0.22136374467375
QX2	A_12_P119565	-0.14707377021889
QX39	A_12_P119565	0.0208598584703133
QX40	A_12_P119565	-0.16707377021889
QX42	A_12_P119565	0.104163631197735
QX49	A_12_P119565	0.405872619297132
QX54	A_12_P119565	-0.0491401415296868
QX55	A_12_P119565	0.051426122646913
QX59	A_12_P119565	0.0508902553123443
QX61	A_12_P119565	-0.154127380702868
QX62	A_12_P119565	-0.0841273807028684
QX63	A_12_P119565	-0.067859744687658
QX71	A_12_P119565	0.0841636311977348
QX73	A_12_P119565	-0.119109744687656
QX76	A_12_P119565	-0.144635237895628
QX77	A_12_P119565	0.478093503541564
QX7	A_12_P119565	0.12292622978111
QX78	A_12_P119565	0.11136374467375
QX79	A_12_P119565	0.0908902553123443
QX80	A_12_P119565	0.0233812676314476
QX84	A_12_P119565	0.0385683063748131
QX87	A_12_P119565	0.256609744687656
QX92	A_12_P119565	0.192140255312344
QX8	A_12_P119565	0.221367715663072
QX9	A_12_P119565	0.101426122646913
QX96	A_12_P119565	0.151363744673751
QX97	A_12_P119565	-0.371986439722361
QX99	A_12_P119565	-0.0219864397223607
QX100	A_12_P119565	0.24955031914043
QX101	A_12_P119565	-0.0704496808595697
QX102	A_12_P119565	0.133381267631448
QX104	A_12_P119565	0.103381267631448
QX106	A_12_P119565	0.181367715663072
QX109	A_12_P119565	-0.169109744687656
QX112	A_12_P119565	0.168013560277639
QX114	A_12_P119565	-0.191986439722361
QX10	A_12_P119565	0.25292622978111
QX117	A_12_P119565	0.280890255312344
QX124	A_12_P119565	-0.227717061000166
QX125	A_12_P119565	0.162282938999834
QX127	A_12_P119565	-0.107717061000166
QX129	A_12_P119565	-0.23707377021889
QX131	A_12_P119565	0.134163631197735
QX133	A_12_P119565	0.120890255312344
QX12	A_12_P119565	-0.187717061000166
QX137	A_12_P119565	-0.028573877353087
QX138	A_12_P119565	-0.436618732368552
QX139	A_12_P119565	-0.29863625532625
QX143	A_12_P119565	-0.0486362553262496
QX147	A_12_P119565	0.101363744673751
QX149	A_12_P119565	0.18955031914043
QX14	A_12_P119565	0.14292622978111
QX156	A_12_P119565	0.071426122646913
QX157	A_12_P119565	0.172282938999834
QX160	A_12_P119565	0.128013560277639
QX163	A_12_P119565	0.0733812676314476
QX171	A_12_P119565	-4.90254538354495e-15
QX173	A_12_P119565	0.353381267631448
QX177	A_12_P119565	-0.255836368802265
QX178	A_12_P119565	0.0733812676314476
QX179	A_12_P119565	-0.25863625532625
QX180	A_12_P119565	0.0980135602776393
QX181	A_12_P119565	0.0780135602776393
QX182	A_12_P119565	0.133381267631448
QX184	A_12_P119565	-0.0586362553262496
QX185	A_12_P119565	-0.028573877353087
QX187	A_12_P119565	0.0513637446737504
QX189	A_12_P119565	0.00142612264691301
QX192	A_12_P119565	0.11136374467375
QX193	A_12_P119565	0.0229262297811099
QX153	A_12_P119565	0.0341636311977349
QX1	A_12_P119245	0.0454043463878923
QX194	A_12_P119245	-0.00767367285587843
QX195	A_12_P119245	-0.214595653612103
QX197	A_12_P119245	-0.184296556644758
QX199	A_12_P119245	-0.0951736728558801
QX200	A_12_P119245	0.144251474604579
QX202	A_12_P119245	-0.0964785908975077
QX203	A_12_P119245	0.89352140910249
QX204	A_12_P119245	-0.296478590897511
QX209	A_12_P119245	-0.174296556644753
QX20	A_12_P119245	0.154000000000001
QX21	A_12_P119245	-0.254595653612108
QX213	A_12_P119245	0.20424474535809
QX216	A_12_P119245	-0.0421389382847038
QX217	A_12_P119245	-0.0245956536121075
QX220	A_12_P119245	0.02482632714412
QX222	A_12_P119245	-0.0157552546419091
QX223	A_12_P119245	-0.165748525395422
QX224	A_12_P119245	-0.245748525395421
QX226	A_12_P119245	-0.226604547168397
QX227	A_12_P119245	0.395703443355246
QX228	A_12_P119245	1.1833954528316
QX233	A_12_P119245	-0.305173672855879
QX235	A_12_P119245	0.24482632714412
QX25	A_12_P119245	-0.0959999999999998
QX26	A_12_P119245	-0.266
QX28	A_12_P119245	-0.036
QX29	A_12_P119245	0.145703443355246
QX30	A_12_P119245	-0.122673672855879
QX31	A_12_P119245	0.055703443355246
QX32	A_12_P119245	0.429058959858533
QX33	A_12_P119245	0.875404346387892
QX37	A_12_P119245	-0.63309583172786
QX3	A_12_P119245	-0.57309583172786
QX41	A_12_P119245	-0.196
QX44	A_12_P119245	0.133395452831603
QX45	A_12_P119245	0.087861061715296
QX47	A_12_P119245	0.505
QX48	A_12_P119245	0.155703443355246
QX51	A_12_P119245	0.171949102309341
QX52	A_12_P119245	0.464244745358091
QX53	A_12_P119245	0.201949102309341
QX56	A_12_P119245	0.144
QX4	A_12_P119245	0.365404346387892
QX58	A_12_P119245	0.0919491023093408
QX60	A_12_P119245	-0.0659999999999998
QX64	A_12_P119245	0.114
QX65	A_12_P119245	0.0542514746045783
QX66	A_12_P119245	1.91882100486485e-15
QX67	A_12_P119245	0.259058959858533
QX68	A_12_P119245	0.549058959858533
QX70	A_12_P119245	0.280271939286767
QX72	A_12_P119245	0.574837905334513
QX74	A_12_P119245	0.231949102309341
QX6	A_12_P119245	0.434837905334513
QX81	A_12_P119245	0.214
QX82	A_12_P119245	0.0854043463878922
QX83	A_12_P119245	-0.601131245185752
QX85	A_12_P119245	-0.204296556644754
QX86	A_12_P119245	-0.0642965566447539
QX88	A_12_P119245	-0.0657552546419095
QX90	A_12_P119245	0.135404346387892
QX91	A_12_P119245	-0.0966045471683965
QX93	A_12_P119245	0.0142514746045785
QX94	A_12_P119245	-0.13309583172786
QX98	A_12_P119245	-0.0857485253954216
QX103	A_12_P119245	-0.0921389382847038
QX107	A_12_P119245	0.340271939286767
QX108	A_12_P119245	-0.36517367285588
QX111	A_12_P119245	-0.225173672855879
QX115	A_12_P119245	0.224244745358091
QX11	A_12_P119245	-0.048050897690659
QX119	A_12_P119245	-0.195173672855879
QX120	A_12_P119245	-0.125173672855879
QX121	A_12_P119245	-0.325748525395421
QX128	A_12_P119245	0.0948379053345125
QX132	A_12_P119245	-0.355162094665487
QX134	A_12_P119245	0.00483790533451255
QX13	A_12_P119245	-0.456604547168397
QX135	A_12_P119245	-0.66309583172786
QX136	A_12_P119245	-0.373095831727861
QX140	A_12_P119245	-0.118050897690659
QX141	A_12_P119245	-0.19575525464191
QX142	A_12_P119245	0.0042447453580906
QX144	A_12_P119245	-0.11575525464191
QX145	A_12_P119245	0.0942447453580904
QX148	A_12_P119245	0.250271939286767
QX151	A_12_P119245	0.436904168272139
QX154	A_12_P119245	-0.205173672855879
QX15	A_12_P119245	-0.380941040141467
QX158	A_12_P119245	-0.0457552546419095
QX159	A_12_P119245	-0.629728060713233
QX161	A_12_P119245	0.259058959858533
QX162	A_12_P119245	0.310271939286767
QX164	A_12_P119245	0.414837905334513
QX165	A_12_P119245	-0.0242965566447539
QX166	A_12_P119245	0.0340000000000001
QX167	A_12_P119245	-0.00429655664475411
QX168	A_12_P119245	-0.529728060713232
QX169	A_12_P119245	-0.234296556644754
QX170	A_12_P119245	0.436904168272139
QX172	A_12_P119245	-0.230941040141467
QX174	A_12_P119245	-0.530941040141467
QX16	A_12_P119245	0.271949102309341
QX17	A_12_P119245	0.244837905334512
QX176	A_12_P119245	-0.11309583172786
QX183	A_12_P119245	-0.289728060713233
QX186	A_12_P119245	-0.115162094665487
QX188	A_12_P119245	-0.385748525395421
QX190	A_12_P119245	-0.320941040141467
QX191	A_12_P119245	0.0257034433552459
QX18	A_12_P119245	-0.505
QX19	A_12_P119245	-0.319248307900349
QX196	A_12_P119245	-0.0392483079003489
QX198	A_12_P119245	0.122251513983898
QX205	A_12_P119245	-0.320407908930151
QX206	A_12_P119245	0.398742798543362
QX207	A_12_P119245	0.00320840742705534
QX208	A_12_P119245	-0.175593694429709
QX210	A_12_P119245	-0.459814748953729
QX211	A_12_P119245	0.0401736728558795
QX212	A_12_P119245	-0.47517367285588
QX214	A_12_P119245	0.629598820316337
QX215	A_12_P119245	-0.0377484860161016
QX218	A_12_P119245	0.350173672855879
QX221	A_12_P119245	-0.140401179683663
QX22	A_12_P119245	-0.3327035519789
QX225	A_12_P119245	0.150173672855879
QX229	A_12_P119245	-0.130401179683663
QX230	A_12_P119245	0.69017367285588
QX231	A_12_P119245	0.232251513983898
QX232	A_12_P119245	0.244406305570291
QX234	A_12_P119245	0.259592091069849
QX236	A_12_P119245	0.180173672855879
QX24	A_12_P119245	-0.189826327144121
QX237	A_12_P119245	-0.359814748953729
QX27	A_12_P119245	-0.255593694429708
QX34	A_12_P119245	-0.361257201456638
QX38	A_12_P119245	0.571050789067005
QX2	A_12_P119245	-0.0155936944297086
QX39	A_12_P119245	-0.271257201456638
QX40	A_12_P119245	-0.245593694429708
QX42	A_12_P119245	0.105619284998526
QX49	A_12_P119245	-0.3227035519789
QX54	A_12_P119245	-0.521257201456638
QX55	A_12_P119245	0.860751692099651
QX59	A_12_P119245	0.0801736728558794
QX61	A_12_P119245	-0.1027035519789
QX62	A_12_P119245	0.00729644802109999
QX63	A_12_P119245	0.00767367285588
QX71	A_12_P119245	0.425619284998526
QX73	A_12_P119245	0.000173672855879449
QX76	A_12_P119245	-0.0528295082497861
QX77	A_12_P119245	1.05178244857058
QX7	A_12_P119245	0.154406305570291
QX78	A_12_P119245	-0.0389492109329952
QX79	A_12_P119245	0.0901736728558794
QX80	A_12_P119245	0.282251513983898
QX84	A_12_P119245	0.0432084074270553
QX87	A_12_P119245	0.424826327144121
QX92	A_12_P119245	0.122673672855879
QX8	A_12_P119245	0.318868754814248
QX9	A_12_P119245	0.160751692099651
QX96	A_12_P119245	0.0210507890670048
QX97	A_12_P119245	-0.150401179683663
QX99	A_12_P119245	0.0595988203163373
QX100	A_12_P119245	-0.240407908930151
QX101	A_12_P119245	-0.0404079089301505
QX102	A_12_P119245	0.312251513983898
QX104	A_12_P119245	0.132251513983898
QX106	A_12_P119245	-0.271131245185752
QX109	A_12_P119245	-0.529826327144121
QX112	A_12_P119245	0.499598820316337
QX114	A_12_P119245	-0.0904011796836628
QX10	A_12_P119245	0.424406305570291
QX117	A_12_P119245	0.50017367285588
QX124	A_12_P119245	-0.279814748953728
QX125	A_12_P119245	0.450185251046271
QX127	A_12_P119245	-0.149814748953729
QX129	A_12_P119245	-0.375593694429709
QX131	A_12_P119245	0.235619284998526
QX133	A_12_P119245	-0.159826327144121
QX12	A_12_P119245	-0.379814748953729
QX137	A_12_P119245	-0.379248307900349
QX138	A_12_P119245	0.202251513983898
QX139	A_12_P119245	-0.118949210932995
QX143	A_12_P119245	-0.0889492109329952
QX147	A_12_P119245	0.231050789067005
QX149	A_12_P119245	-0.170407908930151
QX14	A_12_P119245	0.504406305570291
QX156	A_12_P119245	-0.439248307900349
QX157	A_12_P119245	-0.119814748953729
QX160	A_12_P119245	-0.0404011796836628
QX163	A_12_P119245	0.132251513983898
QX171	A_12_P119245	-1.70100478841251e-15
QX173	A_12_P119245	0.272251513983898
QX177	A_12_P119245	-0.604380715001474
QX178	A_12_P119245	-0.187748486016102
QX179	A_12_P119245	-0.248949210932995
QX180	A_12_P119245	-0.130401179683663
QX181	A_12_P119245	0.489598820316337
QX182	A_12_P119245	0.152251513983898
QX184	A_12_P119245	0.191050789067005
QX185	A_12_P119245	-0.399248307900349
QX187	A_12_P119245	-0.208949210932995
QX189	A_12_P119245	-0.249248307900349
QX192	A_12_P119245	0.0310507890670048
QX193	A_12_P119245	-0.185593694429709
QX153	A_12_P119245	0.105619284998526
QX1	A_12_P103038	0.315715079529831
QX194	A_12_P103038	0.133730908444837
QX195	A_12_P103038	0.255715079529829
QX197	A_12_P103038	0.333568695034192
QX199	A_12_P103038	0.00623090844483812
QX200	A_12_P103038	0.294701009383154
QX202	A_12_P103038	0.166803608427198
QX203	A_12_P103038	-0.323196391572801
QX204	A_12_P103038	-0.233196391572802
QX209	A_12_P103038	0.903568695034192
QX20	A_12_P103038	0.13
QX21	A_12_P103038	0.435715079529828
QX213	A_12_P103038	-0.324701818666372
QX216	A_12_P103038	-0.173015273244129
QX217	A_12_P103038	-0.144284920470171
QX220	A_12_P103038	-0.073769091555162
QX222	A_12_P103038	0.0752981813336282
QX223	A_12_P103038	-0.0152989906168466
QX224	A_12_P103038	-0.405298990616847
QX226	A_12_P103038	-0.31197210821301
QX227	A_12_P103038	-0.326431304965807
QX228	A_12_P103038	1.06802789178699
QX233	A_12_P103038	0.136230908444838
QX235	A_12_P103038	-0.423769091555162
QX25	A_12_P103038	-0.459999999999999
QX26	A_12_P103038	-0.179999999999999
QX28	A_12_P103038	-0.159999999999999
QX29	A_12_P103038	0.103568695034193
QX30	A_12_P103038	0.268730908444838
QX31	A_12_P103038	-0.316431304965807
QX32	A_12_P103038	0.0221039992893219
QX33	A_12_P103038	-0.0142849204701713
QX37	A_12_P103038	0.499056841357181
QX3	A_12_P103038	0.559056841357181
QX41	A_12_P103038	0.410000000000001
QX44	A_12_P103038	-0.28197210821301
QX45	A_12_P103038	-0.0130152732441294
QX47	A_12_P103038	-0.265
QX48	A_12_P103038	-0.646431304965806
QX51	A_12_P103038	-0.365326266575951
QX52	A_12_P103038	0.195298181333628
QX53	A_12_P103038	-0.225326266575951
QX56	A_12_P103038	-0.0899999999999992
QX4	A_12_P103038	-0.154284920470171
QX58	A_12_P103038	0.0646737334240491
QX60	A_12_P103038	-0.129999999999999
QX64	A_12_P103038	0.130000000000001
QX65	A_12_P103038	0.314701009383153
QX66	A_12_P103038	-6.35342473076506e-16
QX67	A_12_P103038	-0.257896000710678
QX68	A_12_P103038	-0.257896000710678
QX70	A_12_P103038	-0.260224242962635
QX72	A_12_P103038	-0.273184485451485
QX74	A_12_P103038	0.184673733424049
QX6	A_12_P103038	-0.133184485451485
QX81	A_12_P103038	0.260000000000001
QX82	A_12_P103038	-0.284284920470171
QX83	A_12_P103038	0.129341791537523
QX85	A_12_P103038	-0.556431304965807
QX86	A_12_P103038	-0.00643130496580687
QX88	A_12_P103038	0.305298181333628
QX90	A_12_P103038	-0.544284920470171
QX91	A_12_P103038	-0.181972108213009
QX93	A_12_P103038	-0.475298990616847
QX94	A_12_P103038	0.109056841357181
QX98	A_12_P103038	0.374701009383153
QX103	A_12_P103038	-0.243015273244129
QX107	A_12_P103038	-0.180224242962635
QX108	A_12_P103038	-0.143769091555162
QX111	A_12_P103038	0.066230908444838
QX115	A_12_P103038	-0.444701818666372
QX11	A_12_P103038	0.54467373342405
QX119	A_12_P103038	0.116230908444838
QX120	A_12_P103038	-0.403769091555162
QX121	A_12_P103038	-0.115298990616847
QX128	A_12_P103038	-0.213184485451485
QX132	A_12_P103038	0.176815514548515
QX134	A_12_P103038	-0.193184485451485
QX13	A_12_P103038	0.268027891786991
QX135	A_12_P103038	0.729056841357181
QX136	A_12_P103038	-0.320943158642819
QX140	A_12_P103038	0.73467373342405
QX141	A_12_P103038	1.58529818133363
QX142	A_12_P103038	0.335298181333628
QX144	A_12_P103038	-0.234701818666372
QX145	A_12_P103038	-0.314701818666372
QX148	A_12_P103038	-0.380224242962635
QX151	A_12_P103038	0.199056841357181
QX154	A_12_P103038	-0.413769091555162
QX15	A_12_P103038	0.232103999289322
QX158	A_12_P103038	-0.604701818666372
QX159	A_12_P103038	0.849775757037366
QX161	A_12_P103038	-0.297896000710678
QX162	A_12_P103038	0.129775757037365
QX164	A_12_P103038	-0.0531844854514845
QX165	A_12_P103038	-0.306431304965807
QX166	A_12_P103038	0.0900000000000008
QX167	A_12_P103038	0.763568695034194
QX168	A_12_P103038	0.139775757037365
QX169	A_12_P103038	-0.456431304965807
QX170	A_12_P103038	-0.320943158642819
QX172	A_12_P103038	0.602103999289323
QX174	A_12_P103038	0.142103999289322
QX16	A_12_P103038	-0.085326266575951
QX17	A_12_P103038	0.00681551454851547
QX176	A_12_P103038	0.119056841357181
QX183	A_12_P103038	0.0797757570373651
QX186	A_12_P103038	-0.183184485451485
QX188	A_12_P103038	-0.425298990616846
QX190	A_12_P103038	-0.247896000710678
QX191	A_12_P103038	0.153568695034193
QX18	A_12_P103038	0.265
QX19	A_12_P103038	-0.111746737359848
QX196	A_12_P103038	-0.171746737359848
QX198	A_12_P103038	-0.0984049755324952
QX205	A_12_P103038	0.0878363644439519
QX206	A_12_P103038	-0.0294339251026856
QX207	A_12_P103038	0.369522909866194
QX208	A_12_P103038	0.604642182399646
QX210	A_12_P103038	0.129353697658839
QX211	A_12_P103038	0.168769091555162
QX212	A_12_P103038	0.876230908444838
QX214	A_12_P103038	0.207239192493477
QX215	A_12_P103038	-0.138404975532495
QX218	A_12_P103038	0.0987690915551619
QX221	A_12_P103038	0.277239192493477
QX22	A_12_P103038	-0.102788083465627
QX225	A_12_P103038	-0.0512309084448382
QX229	A_12_P103038	0.167239192493477
QX230	A_12_P103038	0.118769091555162
QX231	A_12_P103038	0.0615950244675048
QX232	A_12_P103038	0.214642182399646
QX234	A_12_P103038	0.00783636444395188
QX236	A_12_P103038	-0.391230908444838
QX24	A_12_P103038	-0.0312309084448382
QX237	A_12_P103038	-0.160646302341161
QX27	A_12_P103038	0.164642182399646
QX34	A_12_P103038	0.190566074897314
QX38	A_12_P103038	-0.453893121855483
QX2	A_12_P103038	-0.635357817600354
QX39	A_12_P103038	0.480566074897314
QX40	A_12_P103038	-0.00535781760035427
QX42	A_12_P103038	-0.0576860598523111
QX49	A_12_P103038	-0.142788083465627
QX54	A_12_P103038	-0.0894339251026856
QX55	A_12_P103038	0.0682532626401524
QX59	A_12_P103038	0.0887690915551618
QX61	A_12_P103038	0.107211916534373
QX62	A_12_P103038	-0.262788083465627
QX63	A_12_P103038	-0.133730908444839
QX71	A_12_P103038	-0.107686059852311
QX73	A_12_P103038	0.0287690915551618
QX76	A_12_P103038	-0.451563800105835
QX77	A_12_P103038	-0.0991539389632234
QX7	A_12_P103038	-0.0653578176003543
QX78	A_12_P103038	-0.363893121855483
QX79	A_12_P103038	0.198769091555162
QX80	A_12_P103038	0.0815950244675048
QX84	A_12_P103038	0.0595229098661944
QX87	A_12_P103038	-0.203769091555162
QX92	A_12_P103038	-0.268730908444838
QX8	A_12_P103038	-0.120658208462477
QX9	A_12_P103038	-0.391746737359847
QX96	A_12_P103038	-0.413893121855483
QX97	A_12_P103038	-0.362760807506523
QX99	A_12_P103038	0.0872391924934771
QX100	A_12_P103038	-0.462163635556048
QX101	A_12_P103038	-0.182163635556048
QX102	A_12_P103038	-0.268404975532495
QX104	A_12_P103038	0.0215950244675048
QX106	A_12_P103038	-0.0706582084624774
QX109	A_12_P103038	0.198769091555162
QX112	A_12_P103038	-0.0727608075065228
QX114	A_12_P103038	-0.152760807506523
QX10	A_12_P103038	0.104642182399646
QX117	A_12_P103038	-0.171230908444838
QX124	A_12_P103038	0.269353697658839
QX125	A_12_P103038	0.129353697658839
QX127	A_12_P103038	0.239353697658839
QX129	A_12_P103038	0.184642182399646
QX131	A_12_P103038	0.232313940147689
QX133	A_12_P103038	0.508769091555162
QX12	A_12_P103038	0.169353697658839
QX137	A_12_P103038	-0.191746737359848
QX138	A_12_P103038	-0.308404975532495
QX139	A_12_P103038	0.396106878144517
QX143	A_12_P103038	0.946106878144516
QX147	A_12_P103038	0.166106878144517
QX149	A_12_P103038	-0.102163635556048
QX14	A_12_P103038	0.0446421823996457
QX156	A_12_P103038	0.138253262640152
QX157	A_12_P103038	0.0893536976588393
QX160	A_12_P103038	-0.0827608075065229
QX163	A_12_P103038	-0.258404975532495
QX171	A_12_P103038	1.43982048506075e-15
QX173	A_12_P103038	-0.208404975532495
QX177	A_12_P103038	0.0423139401476889
QX178	A_12_P103038	-0.198404975532495
QX179	A_12_P103038	0.506106878144517
QX180	A_12_P103038	0.197239192493477
QX181	A_12_P103038	0.187239192493477
QX182	A_12_P103038	-0.258404975532495
QX184	A_12_P103038	-0.0838931218554833
QX185	A_12_P103038	1.07825326264015
QX187	A_12_P103038	0.0261068781445167
QX189	A_12_P103038	-0.151746737359848
QX192	A_12_P103038	-0.393893121855483
QX193	A_12_P103038	-0.235357817600354
QX153	A_12_P103038	-0.487686059852311
QX1	A_12_P109015	0.406298063321515
QX194	A_12_P109015	-0.517385162418569
QX195	A_12_P109015	0.156298063321512
QX197	A_12_P109015	-0.429237981443845
QX199	A_12_P109015	0.29886483758143
QX200	A_12_P109015	-0.123761291576189
QX202	A_12_P109015	-0.190228187572696
QX203	A_12_P109015	-1.0002281875727
QX204	A_12_P109015	0.869771812427306
QX209	A_12_P109015	0.620762018556149
QX20	A_12_P109015	-0.552999999999999
QX21	A_12_P109015	0.416298063321514
QX213	A_12_P109015	-0.0399138718139281
QX216	A_12_P109015	0.396091870065143
QX217	A_12_P109015	0.126298063321514
QX220	A_12_P109015	0.558864837581429
QX222	A_12_P109015	0.360086128186072
QX223	A_12_P109015	0.116238708423811
QX224	A_12_P109015	0.216238708423811
QX226	A_12_P109015	0.419036350158491
QX227	A_12_P109015	-0.70923798144385
QX228	A_12_P109015	0.819036350158492
QX233	A_12_P109015	0.12886483758143
QX235	A_12_P109015	-0.75113516241857
QX25	A_12_P109015	-0.0130000000000004
QX26	A_12_P109015	-0.0130000000000004
QX28	A_12_P109015	0.747
QX29	A_12_P109015	-0.14923798144385
QX30	A_12_P109015	0.87261483758143
QX31	A_12_P109015	0.18076201855615
QX32	A_12_P109015	-0.536123678660427
QX33	A_12_P109015	-1.69370193667849
QX37	A_12_P109015	0.440396127725866
QX3	A_12_P109015	0.180396127725866
QX41	A_12_P109015	0.0369999999999997
QX44	A_12_P109015	-0.0209636498415085
QX45	A_12_P109015	-0.0739081299348563
QX47	A_12_P109015	-1.12
QX48	A_12_P109015	-0.25923798144385
QX51	A_12_P109015	0.548906986506926
QX52	A_12_P109015	0.0700861281860718
QX53	A_12_P109015	0.0589069865069258
QX56	A_12_P109015	-0.323
QX4	A_12_P109015	-1.28370193667849
QX58	A_12_P109015	0.368906986506926
QX60	A_12_P109015	-0.133
QX64	A_12_P109015	0.337
QX65	A_12_P109015	-0.453761291576189
QX66	A_12_P109015	-3.53363172056476e-15
QX67	A_12_P109015	-0.516123678660427
QX68	A_12_P109015	-1.15612367866043
QX70	A_12_P109015	0.278845697984524
QX72	A_12_P109015	-0.677559484923999
QX74	A_12_P109015	-0.291093013493074
QX6	A_12_P109015	-0.777559484924
QX81	A_12_P109015	-0.0730000000000005
QX82	A_12_P109015	-0.0737019366784862
QX83	A_12_P109015	0.664542137264447
QX85	A_12_P109015	0.19076201855615
QX86	A_12_P109015	-0.44923798144385
QX88	A_12_P109015	-0.449913871813928
QX90	A_12_P109015	0.386298063321514
QX91	A_12_P109015	-0.190963649841509
QX93	A_12_P109015	0.0762387084238106
QX94	A_12_P109015	-0.309603872274134
QX98	A_12_P109015	-0.713761291576189
QX103	A_12_P109015	0.0160918700651436
QX107	A_12_P109015	-0.281154302015476
QX108	A_12_P109015	0.36886483758143
QX111	A_12_P109015	0.81886483758143
QX115	A_12_P109015	0.310086128186072
QX11	A_12_P109015	-0.471093013493074
QX119	A_12_P109015	0.20886483758143
QX120	A_12_P109015	-0.291135162418571
QX121	A_12_P109015	0.276238708423811
QX128	A_12_P109015	-0.287559484923999
QX132	A_12_P109015	1.212440515076
QX134	A_12_P109015	0.502440515076001
QX13	A_12_P109015	-0.730963649841509
QX135	A_12_P109015	0.980396127725866
QX136	A_12_P109015	0.610396127725866
QX140	A_12_P109015	0.328906986506926
QX141	A_12_P109015	0.750086128186072
QX142	A_12_P109015	0.0900861281860717
QX144	A_12_P109015	-0.169913871813928
QX145	A_12_P109015	-0.0799138718139282
QX148	A_12_P109015	0.168845697984524
QX151	A_12_P109015	-0.649603872274134
QX154	A_12_P109015	0.61886483758143
QX15	A_12_P109015	1.05387632133957
QX158	A_12_P109015	0.350086128186072
QX159	A_12_P109015	0.0388456979845243
QX161	A_12_P109015	0.143876321339573
QX162	A_12_P109015	-0.401154302015476
QX164	A_12_P109015	-0.827559484924
QX165	A_12_P109015	-0.10923798144385
QX166	A_12_P109015	-0.0130000000000004
QX167	A_12_P109015	0.14076201855615
QX168	A_12_P109015	0.258845697984525
QX169	A_12_P109015	0.220762018556149
QX170	A_12_P109015	-0.279603872274134
QX172	A_12_P109015	-0.456123678660427
QX174	A_12_P109015	0.453876321339573
QX16	A_12_P109015	-0.681093013493074
QX17	A_12_P109015	-0.717559484923999
QX176	A_12_P109015	0.030396127725866
QX183	A_12_P109015	0.118845697984524
QX186	A_12_P109015	0.282440515076001
QX188	A_12_P109015	0.176238708423811
QX190	A_12_P109015	0.783876321339573
QX191	A_12_P109015	-0.47923798144385
QX18	A_12_P109015	1.12
QX19	A_12_P109015	-0.0489316118413452
QX196	A_12_P109015	0.471068388158655
QX198	A_12_P109015	-0.204833547436993
QX205	A_12_P109015	-0.555143546976787
QX206	A_12_P109015	-0.426193325004367
QX207	A_12_P109015	0.0508621949022844
QX208	A_12_P109015	0.788646646176714
QX210	A_12_P109015	0.737210839913142
QX211	A_12_P109015	0.37363516241857
QX212	A_12_P109015	0.37886483758143
QX214	A_12_P109015	0.211009033260951
QX215	A_12_P109015	0.635166452563007
QX218	A_12_P109015	0.173635162418571
QX221	A_12_P109015	-0.228990966739049
QX22	A_12_P109015	0.413677311344066
QX225	A_12_P109015	0.0436351624185705
QX229	A_12_P109015	0.461009033260951
QX230	A_12_P109015	-0.71636483758143
QX231	A_12_P109015	-0.334833547436993
QX232	A_12_P109015	-0.121353353823286
QX234	A_12_P109015	-0.285143546976787
QX236	A_12_P109015	0.59363516241857
QX24	A_12_P109015	0.46363516241857
QX237	A_12_P109015	-0.072789160086858
QX27	A_12_P109015	0.378646646176714
QX34	A_12_P109015	-0.0361933250043673
QX38	A_12_P109015	-0.82446765660671
QX2	A_12_P109015	0.178646646176714
QX39	A_12_P109015	0.0938066749956328
QX40	A_12_P109015	0.228646646176714
QX42	A_12_P109015	-0.136383977178335
QX49	A_12_P109015	-0.326322688655933
QX54	A_12_P109015	0.293806674995633
QX55	A_12_P109015	-1.31893161184135
QX59	A_12_P109015	-0.66636483758143
QX61	A_12_P109015	-0.236322688655933
QX62	A_12_P109015	0.523677311344067
QX63	A_12_P109015	0.517385162418572
QX71	A_12_P109015	-0.176383977178335
QX73	A_12_P109015	-0.186364837581429
QX76	A_12_P109015	-0.237058150924747
QX77	A_12_P109015	-0.598409891720952
QX7	A_12_P109015	-0.681353353823286
QX78	A_12_P109015	0.135532343393291
QX79	A_12_P109015	-1.07636483758143
QX80	A_12_P109015	0.305166452563007
QX84	A_12_P109015	-0.389137805097716
QX87	A_12_P109015	-1.25113516241857
QX92	A_12_P109015	-0.87261483758143
QX8	A_12_P109015	-0.475457862735553
QX9	A_12_P109015	0.331068388158655
QX96	A_12_P109015	0.395532343393291
QX97	A_12_P109015	0.201009033260952
QX99	A_12_P109015	-0.0289909667390484
QX100	A_12_P109015	-0.575143546976787
QX101	A_12_P109015	0.244856453023213
QX102	A_12_P109015	0.0351664525630068
QX104	A_12_P109015	-0.144833547436993
QX106	A_12_P109015	-0.105457862735553
QX109	A_12_P109015	0.18363516241857
QX112	A_12_P109015	-0.138990966739048
QX114	A_12_P109015	0.181009033260952
QX10	A_12_P109015	-0.581353353823286
QX117	A_12_P109015	-0.356364837581429
QX124	A_12_P109015	0.357210839913142
QX125	A_12_P109015	-0.782789160086858
QX127	A_12_P109015	0.527210839913142
QX129	A_12_P109015	0.368646646176714
QX131	A_12_P109015	-0.516383977178335
QX133	A_12_P109015	0.11363516241857
QX12	A_12_P109015	1.28721083991314
QX137	A_12_P109015	0.171068388158655
QX138	A_12_P109015	-0.104833547436993
QX139	A_12_P109015	0.90553234339329
QX143	A_12_P109015	-0.174467656606709
QX147	A_12_P109015	-0.0844676566067092
QX149	A_12_P109015	0.214856453023213
QX14	A_12_P109015	-0.991353353823286
QX156	A_12_P109015	0.721068388158655
QX157	A_12_P109015	-0.762789160086858
QX160	A_12_P109015	0.401009033260951
QX163	A_12_P109015	-0.344833547436993
QX171	A_12_P109015	-1.41119754770713e-15
QX173	A_12_P109015	-0.664833547436993
QX177	A_12_P109015	0.633616022821665
QX178	A_12_P109015	0.245166452563007
QX179	A_12_P109015	0.0355323433932908
QX180	A_12_P109015	-0.0589909667390485
QX181	A_12_P109015	-0.568990966739048
QX182	A_12_P109015	-0.424833547436993
QX184	A_12_P109015	-0.234467656606709
QX185	A_12_P109015	0.161068388158655
QX187	A_12_P109015	0.235532343393291
QX189	A_12_P109015	0.561068388158655
QX192	A_12_P109015	0.455532343393291
QX193	A_12_P109015	0.348646646176714
QX153	A_12_P109015	0.0136160228216653
QX1	A_12_P102425	-0.0681623111168102
QX194	A_12_P102425	0.0084022617230115
QX195	A_12_P102425	0.10183768888319
QX197	A_12_P102425	-0.325876097482337
QX199	A_12_P102425	-0.447014404943654
QX200	A_12_P102425	-0.430664153641096
QX202	A_12_P102425	-0.273397719415843
QX203	A_12_P102425	0.456602280584155
QX204	A_12_P102425	-0.273397719415844
QX209	A_12_P102425	-0.275876097482336
QX20	A_12_P102425	-0.181000000000001
QX21	A_12_P102425	-0.0781623111168094
QX213	A_12_P102425	0.14442669629226
QX216	A_12_P102425	0.19472180937841
QX217	A_12_P102425	0.171837688883189
QX220	A_12_P102425	-0.167014404943654
QX222	A_12_P102425	0.13442669629226
QX223	A_12_P102425	-0.180664153641097
QX224	A_12_P102425	-0.050664153641097
QX226	A_12_P102425	0.0909689189591083
QX227	A_12_P102425	0.624123902517665
QX228	A_12_P102425	-0.0690310810408917
QX233	A_12_P102425	0.162985595056346
QX235	A_12_P102425	0.052985595056346
QX25	A_12_P102425	-0.291000000000001
QX26	A_12_P102425	-0.201000000000001
QX28	A_12_P102425	-0.101000000000001
QX29	A_12_P102425	0.0441239025176644
QX30	A_12_P102425	-0.181597738276987
QX31	A_12_P102425	0.0441239025176644
QX32	A_12_P102425	0.184242487895314
QX33	A_12_P102425	0.50183768888319
QX37	A_12_P102425	-0.425007907478617
QX3	A_12_P102425	0.0549920925213831
QX41	A_12_P102425	0.0689999999999995
QX44	A_12_P102425	0.200968918959108
QX45	A_12_P102425	0.35472180937841
QX47	A_12_P102425	0.19
QX48	A_12_P102425	0.0241239025176644
QX51	A_12_P102425	-0.0283620017620688
QX52	A_12_P102425	0.20442669629226
QX53	A_12_P102425	0.0516379982379313
QX56	A_12_P102425	0.288999999999999
QX4	A_12_P102425	0.33183768888319
QX58	A_12_P102425	-0.0383620017620688
QX60	A_12_P102425	0.188999999999999
QX64	A_12_P102425	0.158999999999999
QX65	A_12_P102425	0.069335846358903
QX66	A_12_P102425	4.17200995972422e-16
QX67	A_12_P102425	0.0942424878953139
QX68	A_12_P102425	0.254242487895314
QX70	A_12_P102425	0.219501884769177
QX72	A_12_P102425	-0.0568245557251881
QX74	A_12_P102425	-0.138362001762069
QX6	A_12_P102425	-0.106824555725188
QX81	A_12_P102425	-0.141000000000001
QX82	A_12_P102425	-0.0481623111168098
QX83	A_12_P102425	0.0197977571381302
QX85	A_12_P102425	-0.00587609748233555
QX86	A_12_P102425	0.0641239025176644
QX88	A_12_P102425	-0.35557330370774
QX90	A_12_P102425	0.0018376888831902
QX91	A_12_P102425	0.180968918959108
QX93	A_12_P102425	0.319335846358903
QX94	A_12_P102425	-0.325007907478617
QX98	A_12_P102425	0.269335846358903
QX103	A_12_P102425	0.20472180937841
QX107	A_12_P102425	0.149501884769177
QX108	A_12_P102425	-0.397014404943654
QX111	A_12_P102425	0.052985595056346
QX115	A_12_P102425	0.0744266962922597
QX11	A_12_P102425	0.0716379982379313
QX119	A_12_P102425	-0.307014404943654
QX120	A_12_P102425	0.182985595056346
QX121	A_12_P102425	-0.050664153641097
QX128	A_12_P102425	0.113175444274812
QX132	A_12_P102425	-0.156824555725188
QX134	A_12_P102425	0.313175444274812
QX13	A_12_P102425	-0.569031081040892
QX135	A_12_P102425	0.244992092521383
QX136	A_12_P102425	-0.0450079074786169
QX140	A_12_P102425	0.121637998237931
QX141	A_12_P102425	-0.26557330370774
QX142	A_12_P102425	0.0344266962922598
QX144	A_12_P102425	0.0944266962922597
QX145	A_12_P102425	-0.11557330370774
QX148	A_12_P102425	-0.0704981152308227
QX151	A_12_P102425	0.124992092521383
QX154	A_12_P102425	0.042985595056346
QX15	A_12_P102425	-0.325757512104686
QX158	A_12_P102425	0.13442669629226
QX159	A_12_P102425	-0.0904981152308227
QX161	A_12_P102425	0.104242487895314
QX162	A_12_P102425	-0.120498115230823
QX164	A_12_P102425	0.343175444274812
QX165	A_12_P102425	-0.0158760974823356
QX166	A_12_P102425	0.208999999999999
QX167	A_12_P102425	-0.275876097482336
QX168	A_12_P102425	-0.320498115230823
QX169	A_12_P102425	-0.335876097482336
QX170	A_12_P102425	0.134992092521383
QX172	A_12_P102425	-0.345757512104686
QX174	A_12_P102425	-0.235757512104686
QX16	A_12_P102425	0.121637998237931
QX17	A_12_P102425	-0.0968245557251881
QX176	A_12_P102425	-0.025007907478617
QX183	A_12_P102425	0.0895018847691772
QX186	A_12_P102425	-0.0468245557251881
QX188	A_12_P102425	-0.180664153641097
QX190	A_12_P102425	0.0442424878953139
QX191	A_12_P102425	0.134123902517664
QX18	A_12_P102425	-0.19
QX19	A_12_P102425	-0.274966834562835
QX196	A_12_P102425	-0.184966834562835
QX198	A_12_P102425	0.298187569075358
QX205	A_12_P102425	0.0476221728462344
QX206	A_12_P102425	0.214164395513083
QX207	A_12_P102425	-0.502082714067615
QX208	A_12_P102425	-0.0625620355507115
QX210	A_12_P102425	-0.553629079171214
QX211	A_12_P102425	-0.00381892838967934
QX212	A_12_P102425	-0.047014404943654
QX214	A_12_P102425	0.122531322912878
QX215	A_12_P102425	-0.571812430924642
QX218	A_12_P102425	0.0661810716103207
QX221	A_12_P102425	-0.267468677087122
QX22	A_12_P102425	-0.295166525208094
QX225	A_12_P102425	0.266181071610321
QX229	A_12_P102425	-0.717468677087123
QX230	A_12_P102425	0.28618107161032
QX231	A_12_P102425	0.0781875690753578
QX232	A_12_P102425	0.307437964449289
QX234	A_12_P102425	0.347622172846234
QX236	A_12_P102425	-0.0538189283896794
QX24	A_12_P102425	-0.223818928389679
QX237	A_12_P102425	-0.233629079171213
QX27	A_12_P102425	-0.102562035550711
QX34	A_12_P102425	-0.405835604486917
QX38	A_12_P102425	0.127319379071639
QX2	A_12_P102425	-0.0925620355507115
QX39	A_12_P102425	-0.125835604486917
QX40	A_12_P102425	-0.0925620355507115
QX42	A_12_P102425	0.142697361323152
QX49	A_12_P102425	0.074833474791906
QX54	A_12_P102425	-0.655835604486917
QX55	A_12_P102425	0.0350331654371649
QX59	A_12_P102425	0.106181071610321
QX61	A_12_P102425	0.044833474791906
QX62	A_12_P102425	-0.0751665252080941
QX63	A_12_P102425	-0.00840226172301404
QX71	A_12_P102425	0.152697361323152
QX73	A_12_P102425	-0.0338189283896794
QX76	A_12_P102425	0.0892001131668584
QX77	A_12_P102425	0.20773182551799
QX7	A_12_P102425	0.187437964449289
QX78	A_12_P102425	0.117319379071639
QX79	A_12_P102425	0.116181071610321
QX80	A_12_P102425	-0.121812430924642
QX84	A_12_P102425	-0.252082714067615
QX87	A_12_P102425	0.402985595056346
QX92	A_12_P102425	0.181597738276987
QX8	A_12_P102425	0.0197977571381302
QX9	A_12_P102425	0.215033165437165
QX96	A_12_P102425	0.257319379071639
QX97	A_12_P102425	0.132531322912878
QX99	A_12_P102425	-0.277468677087122
QX100	A_12_P102425	-0.332377827153766
QX101	A_12_P102425	-0.112377827153766
QX102	A_12_P102425	-0.311812430924642
QX104	A_12_P102425	-0.0218124309246422
QX106	A_12_P102425	0.13979775713813
QX109	A_12_P102425	-0.0738189283896794
QX112	A_12_P102425	0.732531322912878
QX114	A_12_P102425	0.322531322912877
QX10	A_12_P102425	0.137437964449289
QX117	A_12_P102425	0.466181071610321
QX124	A_12_P102425	0.106370920828787
QX125	A_12_P102425	0.316370920828786
QX127	A_12_P102425	-0.0936290791712135
QX129	A_12_P102425	-0.122562035550711
QX131	A_12_P102425	0.0326973613231519
QX133	A_12_P102425	-0.363818928389679
QX12	A_12_P102425	0.0163709208287866
QX137	A_12_P102425	-0.334966834562835
QX138	A_12_P102425	-0.101812430924642
QX139	A_12_P102425	0.117319379071639
QX143	A_12_P102425	0.017319379071639
QX147	A_12_P102425	-0.322680620928361
QX149	A_12_P102425	0.187622172846234
QX14	A_12_P102425	0.157437964449289
QX156	A_12_P102425	0.225033165437165
QX157	A_12_P102425	0.136370920828787
QX160	A_12_P102425	-0.0474686770871224
QX163	A_12_P102425	0.188187569075358
QX171	A_12_P102425	-1.28412905309183e-15
QX173	A_12_P102425	0.268187569075358
QX177	A_12_P102425	-0.317302638676848
QX178	A_12_P102425	0.278187569075358
QX179	A_12_P102425	0.097319379071639
QX180	A_12_P102425	-0.0674686770871224
QX181	A_12_P102425	0.302531322912877
QX182	A_12_P102425	0.278187569075358
QX184	A_12_P102425	0.117319379071639
QX185	A_12_P102425	-0.194966834562835
QX187	A_12_P102425	-0.012680620928361
QX189	A_12_P102425	-0.194966834562835
QX192	A_12_P102425	0.117319379071639
QX193	A_12_P102425	-0.0225620355507115
QX153	A_12_P102425	0.132697361323152
QX1	A_12_P107831	-0.285644252742259
QX194	A_12_P107831	NA
QX195	A_12_P107831	NA
QX197	A_12_P107831	NA
QX199	A_12_P107831	-0.274751395599401
QX200	A_12_P107831	-0.165472065928776
QX202	A_12_P107831	0.334769450522456
QX203	A_12_P107831	-0.215230549477546
QX204	A_12_P107831	-0.225230549477544
QX209	A_12_P107831	NA
QX20	A_12_P107831	0.167999999999999
QX21	A_12_P107831	0.0943557472577433
QX213	A_12_P107831	-0.10450104669955
QX216	A_12_P107831	0.1314986044006
QX217	A_12_P107831	0.0543557472577433
QX220	A_12_P107831	-0.2747513955994
QX222	A_12_P107831	0.24549895330045
QX223	A_12_P107831	-0.455472065928777
QX224	A_12_P107831	-0.255472065928776
QX226	A_12_P107831	0.323196514673005
QX227	A_12_P107831	NA
QX228	A_12_P107831	0.523196514673006
QX233	A_12_P107831	0.1652486044006
QX235	A_12_P107831	-0.0347513955994
QX25	A_12_P107831	-0.292000000000001
QX26	A_12_P107831	-0.0920000000000006
QX28	A_12_P107831	0.318
QX29	A_12_P107831	0.21459944176024
QX30	A_12_P107831	-0.1835013955994
QX31	A_12_P107831	0.09459944176024
QX32	A_12_P107831	0.389536743877662
QX33	A_12_P107831	0.504355747257744
QX37	A_12_P107831	-1.06037003700983
QX3	A_12_P107831	0.669629962990168
QX41	A_12_P107831	0.458
QX44	A_12_P107831	0.183196514673005
QX45	A_12_P107831	NA
QX47	A_12_P107831	NA
QX48	A_12_P107831	NA
QX51	A_12_P107831	0.434195221381782
QX52	A_12_P107831	-0.17450104669955
QX53	A_12_P107831	-0.185804778618219
QX56	A_12_P107831	0.378
QX4	A_12_P107831	0.304355747257743
QX58	A_12_P107831	0.124195221381782
QX60	A_12_P107831	-0.332000000000001
QX64	A_12_P107831	-0.282000000000001
QX65	A_12_P107831	0.114527934071224
QX66	A_12_P107831	-6.00214322687975e-16
QX67	A_12_P107831	0.399536743877662
QX68	A_12_P107831	0.119536743877662
QX70	A_12_P107831	-0.0704178296661667
QX72	A_12_P107831	0.246065364107226
QX74	A_12_P107831	-0.105804778618219
QX6	A_12_P107831	0.486065364107226
QX81	A_12_P107831	-0.262000000000001
QX82	A_12_P107831	0.264355747257743
QX83	A_12_P107831	-0.0682277582787449
QX85	A_12_P107831	NA
QX86	A_12_P107831	-0.42540055823976
QX88	A_12_P107831	0.19549895330045
QX90	A_12_P107831	0.00435574725774334
QX91	A_12_P107831	0.463196514673006
QX93	A_12_P107831	0.104527934071224
QX94	A_12_P107831	0.0996299629901683
QX98	A_12_P107831	-0.175472065928776
QX103	A_12_P107831	-0.1885013955994
QX107	A_12_P107831	-0.0504178296661667
QX108	A_12_P107831	-0.4647513955994
QX111	A_12_P107831	-0.2547513955994
QX115	A_12_P107831	-0.30450104669955
QX11	A_12_P107831	NA
QX119	A_12_P107831	-0.4447513955994
QX120	A_12_P107831	0.1352486044006
QX121	A_12_P107831	-0.285472065928776
QX128	A_12_P107831	0.0360653641072264
QX132	A_12_P107831	-0.653934635892774
QX134	A_12_P107831	-0.283934635892774
QX13	A_12_P107831	0.213196514673006
QX135	A_12_P107831	0.659629962990168
QX136	A_12_P107831	-0.170370037009832
QX140	A_12_P107831	NA
QX141	A_12_P107831	0.64549895330045
QX142	A_12_P107831	0.16549895330045
QX144	A_12_P107831	0.10549895330045
QX145	A_12_P107831	-0.45450104669955
QX148	A_12_P107831	0.0895821703338333
QX151	A_12_P107831	-0.210370037009832
QX154	A_12_P107831	-0.0847513955994
QX15	A_12_P107831	NA
QX158	A_12_P107831	-0.23450104669955
QX159	A_12_P107831	0.439582170333833
QX161	A_12_P107831	NA
QX162	A_12_P107831	0.119582170333833
QX164	A_12_P107831	0.216065364107226
QX165	A_12_P107831	NA
QX166	A_12_P107831	-0.0620000000000005
QX167	A_12_P107831	0.00459944176023999
QX168	A_12_P107831	-0.710417829666167
QX169	A_12_P107831	NA
QX170	A_12_P107831	-0.570370037009832
QX172	A_12_P107831	-0.390463256122338
QX174	A_12_P107831	NA
QX16	A_12_P107831	NA
QX17	A_12_P107831	0.436065364107226
QX176	A_12_P107831	-0.0603700370098318
QX183	A_12_P107831	0.0095821703338332
QX186	A_12_P107831	-0.203934635892774
QX188	A_12_P107831	-0.0654720659287764
QX190	A_12_P107831	NA
QX191	A_12_P107831	NA
QX18	A_12_P107831	1.49186218934005e-16
QX19	A_12_P107831	NA
QX196	A_12_P107831	-1.13864146154346
QX198	A_12_P107831	0.146632754188968
QX205	A_12_P107831	0.26250174449925
QX206	A_12_P107831	-0.449800694128194
QX207	A_12_P107831	0.1585013955994
QX208	A_12_P107831	0.416539535076462
QX210	A_12_P107831	0.0330681553060268
QX211	A_12_P107831	-0.2777486044006
QX212	A_12_P107831	0.1752486044006
QX214	A_12_P107831	0.841530725270023
QX215	A_12_P107831	-0.463367245811031
QX218	A_12_P107831	0.0822513955994004
QX221	A_12_P107831	-0.748469274729976
QX22	A_12_P107831	0.0211980125805813
QX225	A_12_P107831	0.1422513955994
QX229	A_12_P107831	-0.628469274729976
QX230	A_12_P107831	0.8222513955994
QX231	A_12_P107831	0.686632754188969
QX232	A_12_P107831	0.146539535076462
QX234	A_12_P107831	0.0925017444992503
QX236	A_12_P107831	-0.4377486044006
QX24	A_12_P107831	-0.3077486044006
QX237	A_12_P107831	0.213068155306027
QX27	A_12_P107831	-0.303460464923538
QX34	A_12_P107831	-0.469800694128194
QX38	A_12_P107831	NA
QX2	A_12_P107831	NA
QX39	A_12_P107831	-0.629800694128194
QX40	A_12_P107831	-0.0634604649235382
QX42	A_12_P107831	0.286584961532633
QX49	A_12_P107831	-0.168801987419419
QX54	A_12_P107831	-0.419800694128194
QX55	A_12_P107831	0.291358538456543
QX59	A_12_P107831	0.4222513955994
QX61	A_12_P107831	-0.498801987419419
QX62	A_12_P107831	NA
QX63	A_12_P107831	-4.38885039422132e-15
QX71	A_12_P107831	0.156584961532633
QX73	A_12_P107831	0.0522513955994003
QX76	A_12_P107831	0.379625076731132
QX77	A_12_P107831	-0.477665736267067
QX7	A_12_P107831	0.436539535076462
QX78	A_12_P107831	NA
QX79	A_12_P107831	1.0622513955994
QX80	A_12_P107831	0.556632754188969
QX84	A_12_P107831	-0.1014986044006
QX87	A_12_P107831	0.5552486044006
QX92	A_12_P107831	0.1835013955994
QX8	A_12_P107831	0.231772241721255
QX9	A_12_P107831	NA
QX96	A_12_P107831	NA
QX97	A_12_P107831	0.831530725270023
QX99	A_12_P107831	-0.198469274729976
QX100	A_12_P107831	0.24250174449925
QX101	A_12_P107831	-0.49749825550075
QX102	A_12_P107831	0.796632754188969
QX104	A_12_P107831	-0.273367245811032
QX106	A_12_P107831	0.321772241721255
QX109	A_12_P107831	-0.4777486044006
QX112	A_12_P107831	0.461530725270023
QX114	A_12_P107831	0.211530725270024
QX10	A_12_P107831	0.446539535076461
QX117	A_12_P107831	0.5322513955994
QX124	A_12_P107831	0.0330681553060268
QX125	A_12_P107831	-0.426931844693973
QX127	A_12_P107831	-0.0369318446939731
QX129	A_12_P107831	NA
QX131	A_12_P107831	-0.0234150384673664
QX133	A_12_P107831	-0.3877486044006
QX12	A_12_P107831	-0.346931844693973
QX137	A_12_P107831	-0.488641461543456
QX138	A_12_P107831	-0.423367245811031
QX139	A_12_P107831	NA
QX143	A_12_P107831	0.111602232959041
QX147	A_12_P107831	NA
QX149	A_12_P107831	-0.53749825550075
QX14	A_12_P107831	NA
QX156	A_12_P107831	0.191358538456544
QX157	A_12_P107831	0.253068155306027
QX160	A_12_P107831	NA
QX163	A_12_P107831	0.226632754188968
QX171	A_12_P107831	NA
QX173	A_12_P107831	-0.113367245811031
QX177	A_12_P107831	-0.563415038467366
QX178	A_12_P107831	-0.133367245811031
QX179	A_12_P107831	NA
QX180	A_12_P107831	-0.138469274729976
QX181	A_12_P107831	0.551530725270023
QX182	A_12_P107831	-0.363367245811031
QX184	A_12_P107831	NA
QX185	A_12_P107831	1.18135853845654
QX187	A_12_P107831	NA
QX189	A_12_P107831	-0.518641461543456
QX192	A_12_P107831	NA
QX193	A_12_P107831	-0.513460464923538
QX153	A_12_P107831	0.316584961532633
QX1	A_12_P110610	-0.0671992287907905
QX194	A_12_P110610	-0.0262437160801923
QX195	A_12_P110610	0.00280077120920804
QX197	A_12_P110610	0.472723402010253
QX199	A_12_P110610	0.438756283919807
QX200	A_12_P110610	0.104173648799786
QX202	A_12_P110610	-0.150387836323629
QX203	A_12_P110610	-0.120387836323627
QX204	A_12_P110610	0.299612163676373
QX209	A_12_P110610	0.28272340201025
QX20	A_12_P110610	0.0520000000000007
QX21	A_12_P110610	0.742800771209206
QX213	A_12_P110610	-0.341557787060145
QX216	A_12_P110610	-0.0149949728641544
QX217	A_12_P110610	-0.0671992287907934
QX220	A_12_P110610	0.0187562839198073
QX222	A_12_P110610	-0.181557787060145
QX223	A_12_P110610	-0.155826351200214
QX224	A_12_P110610	0.0241736487997856
QX226	A_12_P110610	-0.110004989291809
QX227	A_12_P110610	-0.63727659798975
QX228	A_12_P110610	-0.240004989291809
QX233	A_12_P110610	0.118756283919807
QX235	A_12_P110610	0.128756283919807
QX25	A_12_P110610	-0.0179999999999993
QX26	A_12_P110610	-0.0379999999999993
QX28	A_12_P110610	0.342000000000001
QX29	A_12_P110610	0.0827234020102501
QX30	A_12_P110610	0.293756283919807
QX31	A_12_P110610	-0.14727659798975
QX32	A_12_P110610	-0.338868087688212
QX33	A_12_P110610	-0.767199228790793
QX37	A_12_P110610	0.87592832874925
QX3	A_12_P110610	0.465928328749251
QX41	A_12_P110610	0.0620000000000008
QX44	A_12_P110610	-0.100004989291809
QX45	A_12_P110610	-0.224994972864154
QX47	A_12_P110610	-0.47
QX48	A_12_P110610	-0.20727659798975
QX51	A_12_P110610	-0.00773500065281216
QX52	A_12_P110610	0.138442212939855
QX53	A_12_P110610	0.342264999347188
QX56	A_12_P110610	-0.457999999999999
QX4	A_12_P110610	-0.217199228790793
QX58	A_12_P110610	0.212264999347188
QX60	A_12_P110610	-0.237999999999999
QX64	A_12_P110610	0.122000000000001
QX65	A_12_P110610	-0.275826351200215
QX66	A_12_P110610	-7.26849136434282e-16
QX67	A_12_P110610	-0.108868087688212
QX68	A_12_P110610	-0.308868087688212
QX70	A_12_P110610	-0.0460364300668275
QX72	A_12_P110610	-0.131160801674847
QX74	A_12_P110610	-0.0477350006528121
QX6	A_12_P110610	-0.551160801674847
QX81	A_12_P110610	0.152000000000001
QX82	A_12_P110610	-0.087199228790793
QX83	A_12_P110610	0.0220995958367587
QX85	A_12_P110610	0.17272340201025
QX86	A_12_P110610	-0.31727659798975
QX88	A_12_P110610	0.0784422129398551
QX90	A_12_P110610	0.202800771209207
QX91	A_12_P110610	-0.0500049892918093
QX93	A_12_P110610	0.104173648799786
QX94	A_12_P110610	0.22592832874925
QX98	A_12_P110610	-0.385826351200214
QX103	A_12_P110610	-0.174994972864154
QX107	A_12_P110610	-0.326036430066828
QX108	A_12_P110610	0.348756283919807
QX111	A_12_P110610	0.078756283919807
QX115	A_12_P110610	0.258442212939855
QX11	A_12_P110610	-0.237735000652812
QX119	A_12_P110610	0.048756283919807
QX120	A_12_P110610	-0.091243716080193
QX121	A_12_P110610	0.204173648799786
QX128	A_12_P110610	-0.251160801674847
QX132	A_12_P110610	0.528839198325153
QX134	A_12_P110610	0.0488391983251532
QX13	A_12_P110610	-0.190004989291809
QX135	A_12_P110610	0.13592832874925
QX136	A_12_P110610	0.40592832874925
QX140	A_12_P110610	0.232264999347188
QX141	A_12_P110610	-0.00155778706014492
QX142	A_12_P110610	-0.091557787060145
QX144	A_12_P110610	-0.461557787060145
QX145	A_12_P110610	-0.00155778706014492
QX148	A_12_P110610	-0.166036430066827
QX151	A_12_P110610	-0.45407167125075
QX154	A_12_P110610	0.388756283919807
QX15	A_12_P110610	0.161131912311788
QX158	A_12_P110610	0.198442212939855
QX159	A_12_P110610	0.0939635699331727
QX161	A_12_P110610	-0.068868087688212
QX162	A_12_P110610	-0.176036430066827
QX164	A_12_P110610	-0.711160801674847
QX165	A_12_P110610	0.18272340201025
QX166	A_12_P110610	0.0220000000000008
QX167	A_12_P110610	0.73272340201025
QX168	A_12_P110610	0.743963569933172
QX169	A_12_P110610	0.0327234020102502
QX170	A_12_P110610	-0.374071671250749
QX172	A_12_P110610	-0.178868087688212
QX174	A_12_P110610	0.351131912311788
QX16	A_12_P110610	-0.287735000652812
QX17	A_12_P110610	-0.411160801674847
QX176	A_12_P110610	0.0859283287492505
QX183	A_12_P110610	0.233963569933172
QX186	A_12_P110610	0.308839198325153
QX188	A_12_P110610	-0.175826351200214
QX190	A_12_P110610	0.401131912311788
QX191	A_12_P110610	-0.31727659798975
QX18	A_12_P110610	0.47
QX19	A_12_P110610	0.065288203369593
QX196	A_12_P110610	0.175288203369593
QX198	A_12_P110610	-0.491584239090364
QX205	A_12_P110610	0.360929645100241
QX206	A_12_P110610	-0.137517557131423
QX207	A_12_P110610	0.247492459296231
QX208	A_12_P110610	0.503619344472174
QX210	A_12_P110610	0.66132663048554
QX211	A_12_P110610	0.161243716080193
QX212	A_12_P110610	0.238756283919807
QX214	A_12_P110610	0.0266610809601716
QX215	A_12_P110610	0.908415760909636
QX218	A_12_P110610	-0.298756283919807
QX221	A_12_P110610	0.186661080960172
QX22	A_12_P110610	0.0847524315075734
QX225	A_12_P110610	0.0812437160801927
QX229	A_12_P110610	0.716661080960171
QX230	A_12_P110610	-0.928756283919807
QX231	A_12_P110610	-0.301584239090364
QX232	A_12_P110610	-0.366380655527826
QX234	A_12_P110610	-0.209070354899759
QX236	A_12_P110610	0.301243716080193
QX24	A_12_P110610	0.151243716080193
QX237	A_12_P110610	-0.0486733695144609
QX27	A_12_P110610	0.173619344472174
QX34	A_12_P110610	0.0424824428685765
QX38	A_12_P110610	-0.524789165829364
QX2	A_12_P110610	0.0036193444721736
QX39	A_12_P110610	0.292482442868577
QX40	A_12_P110610	0.503619344472174
QX42	A_12_P110610	-0.513548997906441
QX49	A_12_P110610	0.104752431507574
QX54	A_12_P110610	0.642482442868577
QX55	A_12_P110610	-0.734711796630407
QX59	A_12_P110610	-0.298756283919807
QX61	A_12_P110610	-0.0152475684924267
QX62	A_12_P110610	-0.165247568492427
QX63	A_12_P110610	0.0262437160801939
QX71	A_12_P110610	-0.283548997906442
QX73	A_12_P110610	0.491243716080193
QX76	A_12_P110610	-0.214864721460609
QX77	A_12_P110610	-0.34250418927987
QX7	A_12_P110610	-0.246380655527826
QX78	A_12_P110610	-0.0647891658293641
QX79	A_12_P110610	-0.558756283919807
QX80	A_12_P110610	-0.241584239090364
QX84	A_12_P110610	0.167492459296231
QX87	A_12_P110610	-0.411243716080193
QX92	A_12_P110610	-0.293756283919807
QX8	A_12_P110610	-0.427900404163241
QX9	A_12_P110610	-0.274711796630407
QX96	A_12_P110610	-0.144789165829364
QX97	A_12_P110610	0.366661080960171
QX99	A_12_P110610	0.0266610809601716
QX100	A_12_P110610	-0.0490703548997593
QX101	A_12_P110610	0.430929645100241
QX102	A_12_P110610	-0.301584239090364
QX104	A_12_P110610	-0.271584239090364
QX106	A_12_P110610	0.162099595836759
QX109	A_12_P110610	0.171243716080193
QX112	A_12_P110610	-0.333338919039829
QX114	A_12_P110610	0.146661080960171
QX10	A_12_P110610	-0.556380655527826
QX117	A_12_P110610	-0.538756283919807
QX124	A_12_P110610	0.061326630485539
QX125	A_12_P110610	-0.428673369514461
QX127	A_12_P110610	0.341326630485539
QX129	A_12_P110610	0.253619344472174
QX131	A_12_P110610	-0.0535489979064416
QX133	A_12_P110610	0.171243716080193
QX12	A_12_P110610	0.491326630485539
QX137	A_12_P110610	0.195288203369593
QX138	A_12_P110610	-0.251584239090364
QX139	A_12_P110610	0.205210834170636
QX143	A_12_P110610	-0.204789165829364
QX147	A_12_P110610	0.255210834170636
QX149	A_12_P110610	0.160929645100241
QX14	A_12_P110610	-0.716380655527826
QX156	A_12_P110610	0.685288203369593
QX157	A_12_P110610	0.091326630485539
QX160	A_12_P110610	0.0166610809601715
QX163	A_12_P110610	-0.191584239090364
QX171	A_12_P110610	2.62810606610486e-15
QX173	A_12_P110610	-0.441584239090364
QX177	A_12_P110610	0.70645100209356
QX178	A_12_P110610	0.488415760909636
QX179	A_12_P110610	-0.314789165829364
QX180	A_12_P110610	-0.123338919039829
QX181	A_12_P110610	-0.473338919039829
QX182	A_12_P110610	-0.271584239090364
QX184	A_12_P110610	0.265210834170636
QX185	A_12_P110610	0.405288203369593
QX187	A_12_P110610	0.155210834170636
QX189	A_12_P110610	-0.0247117966304072
QX192	A_12_P110610	-0.0247891658293642
QX193	A_12_P110610	0.173619344472174
QX153	A_12_P110610	-0.213548997906442
QX1	A_12_P105678	0.372595357942086
QX194	A_12_P105678	-0.355326606388028
QX195	A_12_P105678	-0.0674046420579141
QX197	A_12_P105678	-0.654793945749229
QX199	A_12_P105678	-0.242826606388031
QX200	A_12_P105678	-0.0248073404311451
QX202	A_12_P105678	0.322813067950476
QX203	A_12_P105678	-0.367186932049522
QX204	A_12_P105678	0.732813067950478
QX209	A_12_P105678	0.265206054250773
QX20	A_12_P105678	0.286
QX21	A_12_P105678	-0.187404642057914
QX213	A_12_P105678	-0.00524495479102245
QX216	A_12_P105678	-0.106261285110424
QX217	A_12_P105678	0.312595357942086
QX220	A_12_P105678	-0.0928266063880293
QX222	A_12_P105678	0.104755045208978
QX223	A_12_P105678	-0.0548073404311445
QX224	A_12_P105678	0.0851926595688555
QX226	A_12_P105678	0.30893688977605
QX227	A_12_P105678	-0.144793945749227
QX228	A_12_P105678	0.55893688977605
QX233	A_12_P105678	-0.0928266063880301
QX235	A_12_P105678	-0.10282660638803
QX25	A_12_P105678	-0.254
QX26	A_12_P105678	-0.0339999999999998
QX28	A_12_P105678	-0.0939999999999997
QX29	A_12_P105678	0.0652060542507729
QX30	A_12_P105678	-0.00532660638803006
QX31	A_12_P105678	0.185206054250773
QX32	A_12_P105678	-0.0677465968703509
QX33	A_12_P105678	-0.467404642057914
QX37	A_12_P105678	-0.0866939652914032
QX3	A_12_P105678	-0.0966939652914032
QX41	A_12_P105678	0.0560000000000003
QX44	A_12_P105678	0.64893688977605
QX45	A_12_P105678	0.113738714889576
QX47	A_12_P105678	-0.92
QX48	A_12_P105678	0.00520605425077296
QX51	A_12_P105678	-0.187938988570587
QX52	A_12_P105678	-0.235244954791022
QX53	A_12_P105678	-0.447938988570588
QX56	A_12_P105678	0.196
QX4	A_12_P105678	-0.127404642057914
QX58	A_12_P105678	0.572061011429413
QX60	A_12_P105678	0.0560000000000003
QX64	A_12_P105678	0.0360000000000003
QX65	A_12_P105678	0.0751926595688555
QX66	A_12_P105678	-1.97238059218563e-15
QX67	A_12_P105678	-0.0377465968703509
QX68	A_12_P105678	-0.117746596870351
QX70	A_12_P105678	-0.101105505323359
QX72	A_12_P105678	-0.709638165962162
QX74	A_12_P105678	-0.307938988570587
QX6	A_12_P105678	-0.199638165962162
QX81	A_12_P105678	-0.0739999999999997
QX82	A_12_P105678	0.282595357942086
QX83	A_12_P105678	0.293466280726537
QX85	A_12_P105678	0.505206054250773
QX86	A_12_P105678	0.0452060542507728
QX88	A_12_P105678	-0.0252449547910223
QX90	A_12_P105678	0.222595357942086
QX91	A_12_P105678	0.35893688977605
QX93	A_12_P105678	0.145192659568855
QX94	A_12_P105678	-0.0566939652914033
QX98	A_12_P105678	-0.134807340431145
QX103	A_12_P105678	-0.0262612851104239
QX107	A_12_P105678	-0.251105505323359
QX108	A_12_P105678	-0.0528266063880301
QX111	A_12_P105678	-0.23282660638803
QX115	A_12_P105678	-0.185244954791022
QX11	A_12_P105678	NA
QX119	A_12_P105678	-0.27282660638803
QX120	A_12_P105678	0.16717339361197
QX121	A_12_P105678	0.0451926595688554
QX128	A_12_P105678	-0.0696381659621615
QX132	A_12_P105678	0.230361834037839
QX134	A_12_P105678	0.170361834037838
QX13	A_12_P105678	0.36893688977605
QX135	A_12_P105678	0.193306034708597
QX136	A_12_P105678	0.413306034708597
QX140	A_12_P105678	NA
QX141	A_12_P105678	0.664755045208978
QX142	A_12_P105678	-0.465244954791022
QX144	A_12_P105678	0.554755045208978
QX145	A_12_P105678	-0.0952449547910224
QX148	A_12_P105678	-0.501105505323359
QX151	A_12_P105678	-0.306693965291403
QX154	A_12_P105678	-0.06282660638803
QX15	A_12_P105678	NA
QX158	A_12_P105678	-0.0652449547910223
QX159	A_12_P105678	-0.181105505323358
QX161	A_12_P105678	-0.117746596870351
QX162	A_12_P105678	-0.0211055053233585
QX164	A_12_P105678	-0.0596381659621615
QX165	A_12_P105678	NA
QX166	A_12_P105678	-0.174
QX167	A_12_P105678	0.265206054250773
QX168	A_12_P105678	-0.331105505323359
QX169	A_12_P105678	0.115206054250773
QX170	A_12_P105678	-0.536693965291403
QX172	A_12_P105678	-0.087746596870351
QX174	A_12_P105678	0.192253403129649
QX16	A_12_P105678	-0.207938988570587
QX17	A_12_P105678	-0.549638165962162
QX176	A_12_P105678	-0.366693965291403
QX183	A_12_P105678	0.228894494676641
QX186	A_12_P105678	0.120361834037838
QX188	A_12_P105678	-0.0348073404311445
QX190	A_12_P105678	0.302253403129649
QX191	A_12_P105678	0.205206054250773
QX18	A_12_P105678	0.92
QX19	A_12_P105678	0.213248570718147
QX196	A_12_P105678	-0.316751429281853
QX198	A_12_P105678	0.0339592474846571
QX205	A_12_P105678	0.095408257985038
QX206	A_12_P105678	-1.04040989744789
QX207	A_12_P105678	0.244391927665636
QX208	A_12_P105678	-0.00709338409429052
QX210	A_12_P105678	0.761015046813899
QX211	A_12_P105678	0.0278266063880302
QX212	A_12_P105678	-0.01282660638803
QX214	A_12_P105678	0.165845872344916
QX215	A_12_P105678	0.0739592474846572
QX218	A_12_P105678	0.28782660638803
QX221	A_12_P105678	-0.464154127655084
QX22	A_12_P105678	0.162714224205473
QX225	A_12_P105678	-0.0421733936119698
QX229	A_12_P105678	-0.0841541276550842
QX230	A_12_P105678	0.0078266063880302
QX231	A_12_P105678	-0.166040752515343
QX232	A_12_P105678	0.112906615905709
QX234	A_12_P105678	-0.0845917420149619
QX236	A_12_P105678	-0.14217339361197
QX24	A_12_P105678	-0.0721733936119699
QX237	A_12_P105678	0.551015046813899
QX27	A_12_P105678	-0.23709338409429
QX34	A_12_P105678	0.44959010255211
QX38	A_12_P105678	NA
QX2	A_12_P105678	0.462906615905709
QX39	A_12_P105678	-0.89040989744789
QX40	A_12_P105678	0.262906615905709
QX42	A_12_P105678	0.329547707452702
QX49	A_12_P105678	-0.467285775794527
QX54	A_12_P105678	0.0295901025521099
QX55	A_12_P105678	-0.576751429281853
QX59	A_12_P105678	0.47782660638803
QX61	A_12_P105678	-0.097285775794527
QX62	A_12_P105678	0.442714224205473
QX63	A_12_P105678	0.355326606388032
QX71	A_12_P105678	0.109547707452702
QX73	A_12_P105678	0.56782660638803
QX76	A_12_P105678	0.538838046031046
QX77	A_12_P105678	-0.819782262407982
QX7	A_12_P105678	0.18290661590571
QX78	A_12_P105678	0.615859267026833
QX79	A_12_P105678	0.66782660638803
QX80	A_12_P105678	-0.186040752515343
QX84	A_12_P105678	-0.225608072334364
QX87	A_12_P105678	-0.0728266063880301
QX92	A_12_P105678	0.00532660638803026
QX8	A_12_P105678	-0.356533719273463
QX9	A_12_P105678	0.263248570718147
QX96	A_12_P105678	0.865859267026833
QX97	A_12_P105678	0.295845872344916
QX99	A_12_P105678	-0.214154127655084
QX100	A_12_P105678	-0.154591742014962
QX101	A_12_P105678	-0.134591742014962
QX102	A_12_P105678	-0.266040752515343
QX104	A_12_P105678	0.523959247484657
QX106	A_12_P105678	-0.0865337192734628
QX109	A_12_P105678	-0.00217339361196982
QX112	A_12_P105678	0.0258458723449158
QX114	A_12_P105678	0.165845872344916
QX10	A_12_P105678	-0.377093384094291
QX117	A_12_P105678	-0.27217339361197
QX124	A_12_P105678	-0.108984953186101
QX125	A_12_P105678	-0.918984953186102
QX127	A_12_P105678	0.0410150468138989
QX129	A_12_P105678	0.0129066159057095
QX131	A_12_P105678	0.0595477074527019
QX133	A_12_P105678	-0.35217339361197
QX12	A_12_P105678	0.561015046813899
QX137	A_12_P105678	0.00324857071814677
QX138	A_12_P105678	0.0639592474846572
QX139	A_12_P105678	0.0358592670268333
QX143	A_12_P105678	-0.714140732973167
QX147	A_12_P105678	-0.804140732973167
QX149	A_12_P105678	-0.0845917420149619
QX14	A_12_P105678	-0.347093384094291
QX156	A_12_P105678	0.463248570718147
QX157	A_12_P105678	0.181015046813899
QX160	A_12_P105678	0.0958458723449157
QX163	A_12_P105678	-0.0160407525153429
QX171	A_12_P105678	-7.11063152802893e-15
QX173	A_12_P105678	0.123959247484657
QX177	A_12_P105678	0.269547707452702
QX178	A_12_P105678	0.653959247484657
QX179	A_12_P105678	NA
QX180	A_12_P105678	-0.314154127655084
QX181	A_12_P105678	0.225845872344916
QX182	A_12_P105678	0.00395924748465707
QX184	A_12_P105678	-0.624140732973167
QX185	A_12_P105678	0.203248570718147
QX187	A_12_P105678	-0.0941407329731667
QX189	A_12_P105678	0.193248570718147
QX192	A_12_P105678	-0.134140732973167
QX193	A_12_P105678	0.122906615905709
QX153	A_12_P105678	0.389547707452702
QX1	A_12_P100835	0.721107716350494
QX194	A_12_P100835	-0.329517283649503
QX195	A_12_P100835	0.151107716350498
QX197	A_12_P100835	-0.635730746332863
QX199	A_12_P100835	-2.2632672836495
QX200	A_12_P100835	-0.907796981832781
QX202	A_12_P100835	0.939850409467842
QX203	A_12_P100835	-1.32014959053216
QX204	A_12_P100835	0.399850409467841
QX209	A_12_P100835	NA
QX20	A_12_P100835	1.28
QX21	A_12_P100835	-1.7588922836495
QX213	A_12_P100835	2.66848703726287
QX216	A_12_P100835	0.308386173080397
QX217	A_12_P100835	0.421107716350497
QX220	A_12_P100835	1.0567327163505
QX222	A_12_P100835	-3.42151296273713
QX223	A_12_P100835	0.47220301816722
QX224	A_12_P100835	0.192203018167219
QX226	A_12_P100835	1.05359876704563
QX227	A_12_P100835	0.91426925366714
QX228	A_12_P100835	NA
QX233	A_12_P100835	0.186732716350497
QX235	A_12_P100835	0.596732716350497
QX25	A_12_P100835	-0.6
QX26	A_12_P100835	0.130000000000001
QX28	A_12_P100835	-2.66
QX29	A_12_P100835	1.07426925366714
QX30	A_12_P100835	-0.954517283649502
QX31	A_12_P100835	0.82426925366714
QX32	A_12_P100835	0.014192333000523
QX33	A_12_P100835	0.471107716350496
QX37	A_12_P100835	-0.0673358021204773
QX3	A_12_P100835	-3.22733580212048
QX41	A_12_P100835	-3.31
QX44	A_12_P100835	0.753598767045627
QX45	A_12_P100835	-0.121613826919604
QX47	A_12_P100835	0.400000000000002
QX48	A_12_P100835	0.69426925366714
QX51	A_12_P100835	1.14342323382727
QX52	A_12_P100835	-0.891512962737127
QX53	A_12_P100835	-0.456576766172734
QX56	A_12_P100835	1.25
QX4	A_12_P100835	0.911107716350496
QX58	A_12_P100835	0.403423233827265
QX60	A_12_P100835	1.02
QX64	A_12_P100835	1.42
QX65	A_12_P100835	0.312203018167219
QX66	A_12_P100835	5.7662208341469e-15
QX67	A_12_P100835	0.684192333000523
QX68	A_12_P100835	0.304192333000523
QX70	A_12_P100835	0.053735596958747
QX72	A_12_P100835	-1.36288279807287
QX74	A_12_P100835	-0.166576766172734
QX6	A_12_P100835	-0.152882798072869
QX81	A_12_P100835	0.68
QX82	A_12_P100835	0.771107716350497
QX83	A_12_P100835	0.438884976766847
QX85	A_12_P100835	0.0242692536671403
QX86	A_12_P100835	-0.41573074633286
QX88	A_12_P100835	-0.991512962737127
QX90	A_12_P100835	0.731107716350497
QX91	A_12_P100835	0.533598767045627
QX93	A_12_P100835	0.292203018167219
QX94	A_12_P100835	0.942664197879523
QX98	A_12_P100835	-0.777796981832781
QX103	A_12_P100835	0.448386173080396
QX107	A_12_P100835	-0.476264403041253
QX108	A_12_P100835	0.526732716350497
QX111	A_12_P100835	0.716732716350497
QX115	A_12_P100835	1.29848703726287
QX11	A_12_P100835	-0.246576766172734
QX119	A_12_P100835	-1.5432672836495
QX120	A_12_P100835	0.596732716350497
QX121	A_12_P100835	0.282203018167219
QX128	A_12_P100835	0.147117201927131
QX132	A_12_P100835	0.377117201927131
QX134	A_12_P100835	0.0771172019271308
QX13	A_12_P100835	-0.746401232954373
QX135	A_12_P100835	-3.41733580212048
QX136	A_12_P100835	0.822664197879523
QX140	A_12_P100835	-0.00657676617273395
QX141	A_12_P100835	-3.56151296273713
QX142	A_12_P100835	-0.771512962737127
QX144	A_12_P100835	3.11848703726287
QX145	A_12_P100835	2.21848703726287
QX148	A_12_P100835	0.633735596958748
QX151	A_12_P100835	-0.347335802120477
QX154	A_12_P100835	0.596732716350497
QX15	A_12_P100835	-0.195807666999477
QX158	A_12_P100835	1.47848703726287
QX159	A_12_P100835	-2.01626440304125
QX161	A_12_P100835	0.474192333000523
QX162	A_12_P100835	0.633735596958748
QX164	A_12_P100835	-0.472882798072869
QX165	A_12_P100835	0.70426925366714
QX166	A_12_P100835	0.79
QX167	A_12_P100835	-3.12573074633286
QX168	A_12_P100835	-0.246264403041253
QX169	A_12_P100835	0.73426925366714
QX170	A_12_P100835	-0.377335802120477
QX172	A_12_P100835	-1.37580766699948
QX174	A_12_P100835	-0.0358076669994768
QX16	A_12_P100835	-0.286576766172734
QX17	A_12_P100835	-0.152882798072869
QX176	A_12_P100835	1.59266419787952
QX183	A_12_P100835	0.363735596958748
QX186	A_12_P100835	0.0571172019271307
QX188	A_12_P100835	0.652203018167219
QX190	A_12_P100835	0.344192333000523
QX191	A_12_P100835	-0.34573074633286
QX18	A_12_P100835	-0.399999999999998
QX19	A_12_P100835	-0.919857716350498
QX196	A_12_P100835	0.600142283649502
QX198	A_12_P100835	0.371698765178528
QX205	A_12_P100835	-2.79247839543812
QX206	A_12_P100835	0.102633334344633
QX207	A_12_P100835	-0.132579259620598
QX208	A_12_P100835	NA
QX210	A_12_P100835	0.196151769226136
QX211	A_12_P100835	0.295767283649503
QX212	A_12_P100835	-3.2632672836495
QX214	A_12_P100835	-3.34876241453378
QX215	A_12_P100835	0.311698765178528
QX218	A_12_P100835	0.545767283649503
QX221	A_12_P100835	-0.528762414533776
QX22	A_12_P100835	-0.107542198873728
QX225	A_12_P100835	0.285767283649503
QX229	A_12_P100835	-0.348762414533775
QX230	A_12_P100835	-1.1542327163505
QX231	A_12_P100835	-0.0583012348214716
QX232	A_12_P100835	-0.0767730997004709
QX234	A_12_P100835	-1.31247839543812
QX236	A_12_P100835	0.685767283649503
QX24	A_12_P100835	0.235767283649503
QX237	A_12_P100835	0.496151769226137
QX27	A_12_P100835	-0.806773099700471
QX34	A_12_P100835	0.392633334344633
QX38	A_12_P100835	1.08330382096615
QX2	A_12_P100835	0.223226900299529
QX39	A_12_P100835	0.152633334344633
QX40	A_12_P100835	0.433226900299529
QX42	A_12_P100835	0.282770164257753
QX49	A_12_P100835	-1.52754219887373
QX54	A_12_P100835	-3.68736666565537
QX55	A_12_P100835	-0.599857716350498
QX59	A_12_P100835	0.295767283649503
QX61	A_12_P100835	-0.0375421988737286
QX62	A_12_P100835	0.312457801126271
QX63	A_12_P100835	0.329517283649503
QX71	A_12_P100835	0.412770164257753
QX73	A_12_P100835	0.365767283649503
QX76	A_12_P100835	0.976206158704057
QX77	A_12_P100835	-3.39032181090033
QX7	A_12_P100835	0.343226900299529
QX78	A_12_P100835	0.563303820966147
QX79	A_12_P100835	-0.0342327163504972
QX80	A_12_P100835	-0.0583012348214716
QX84	A_12_P100835	-0.502579259620597
QX87	A_12_P100835	0.776732716350497
QX92	A_12_P100835	0.954517283649503
QX8	A_12_P100835	-0.0111150232331529
QX9	A_12_P100835	0.760142283649502
QX96	A_12_P100835	0.643303820966146
QX97	A_12_P100835	0.461237585466225
QX99	A_12_P100835	0.271237585466225
QX100	A_12_P100835	1.78752160456188
QX101	A_12_P100835	0.777521604561878
QX102	A_12_P100835	0.671698765178528
QX104	A_12_P100835	0.761698765178529
QX106	A_12_P100835	0.528884976766847
QX109	A_12_P100835	0.375767283649503
QX112	A_12_P100835	0.641237585466225
QX114	A_12_P100835	0.531237585466225
QX10	A_12_P100835	-0.0167730997004708
QX117	A_12_P100835	-0.164232716350497
QX124	A_12_P100835	0.486151769226136
QX125	A_12_P100835	-1.13384823077386
QX127	A_12_P100835	0.626151769226136
QX129	A_12_P100835	-0.236773099700471
QX131	A_12_P100835	0.542770164257753
QX133	A_12_P100835	-0.174232716350497
QX12	A_12_P100835	0.366151769226136
QX137	A_12_P100835	-0.0498577163504976
QX138	A_12_P100835	0.761698765178529
QX139	A_12_P100835	NA
QX143	A_12_P100835	-1.31669617903385
QX147	A_12_P100835	-2.37669617903385
QX149	A_12_P100835	1.38752160456188
QX14	A_12_P100835	-0.266773099700471
QX156	A_12_P100835	-3.0598577163505
QX157	A_12_P100835	0.446151769226136
QX160	A_12_P100835	0.461237585466225
QX163	A_12_P100835	0.451698765178528
QX171	A_12_P100835	4.46170878021235e-15
QX173	A_12_P100835	-0.308301234821472
QX177	A_12_P100835	-0.327229835742247
QX178	A_12_P100835	0.651698765178528
QX179	A_12_P100835	-0.846696179033854
QX180	A_12_P100835	0.451237585466225
QX181	A_12_P100835	0.891237585466224
QX182	A_12_P100835	0.521698765178528
QX184	A_12_P100835	0.603303820966147
QX185	A_12_P100835	NA
QX187	A_12_P100835	-0.266696179033854
QX189	A_12_P100835	0.890142283649502
QX192	A_12_P100835	1.08330382096615
QX193	A_12_P100835	0.103226900299529
QX153	A_12_P100835	0.142770164257753
QX1	A_12_P102197	-0.0411636557970291
QX194	A_12_P102197	-0.0316545638083043
QX195	A_12_P102197	0.0188363442029751
QX197	A_12_P102197	-0.0554956697296883
QX199	A_12_P102197	-0.606654563808306
QX200	A_12_P102197	-0.254060626453672
QX202	A_12_P102197	0.0146052918600554
QX203	A_12_P102197	1.05460529186005
QX204	A_12_P102197	-0.495394708139949
QX209	A_12_P102197	-0.145495669729682
QX20	A_12_P102197	-0.0980000000000004
QX21	A_12_P102197	-0.261163655797029
QX213	A_12_P102197	0.138759077143772
QX216	A_12_P102197	0.0386763489533559
QX217	A_12_P102197	-0.161163655797029
QX220	A_12_P102197	-0.0666545638083059
QX222	A_12_P102197	-0.241240922856228
QX223	A_12_P102197	-0.0140606264536724
QX224	A_12_P102197	-0.144060626453672
QX226	A_12_P102197	-0.235617824975816
QX227	A_12_P102197	0.464504330270317
QX228	A_12_P102197	-0.565617824975816
QX233	A_12_P102197	-0.266654563808305
QX235	A_12_P102197	0.0533454361916947
QX25	A_12_P102197	0.281999999999999
QX26	A_12_P102197	-0.0280000000000007
QX28	A_12_P102197	-0.0480000000000007
QX29	A_12_P102197	0.094504330270317
QX30	A_12_P102197	-0.391654563808305
QX31	A_12_P102197	0.204504330270317
QX32	A_12_P102197	0.435179979810864
QX33	A_12_P102197	0.82883634420297
QX37	A_12_P102197	-0.656652652830669
QX3	A_12_P102197	-0.96665265283067
QX41	A_12_P102197	-0.388000000000001
QX44	A_12_P102197	0.314382175024184
QX45	A_12_P102197	0.0386763489533555
QX47	A_12_P102197	0.6
QX48	A_12_P102197	0.0345043302703169
QX51	A_12_P102197	-0.105526876770599
QX52	A_12_P102197	0.188759077143771
QX53	A_12_P102197	0.224473123229401
QX56	A_12_P102197	0.131999999999999
QX4	A_12_P102197	0.288836344202971
QX58	A_12_P102197	0.0544731232294012
QX60	A_12_P102197	-0.00800000000000066
QX64	A_12_P102197	0.241999999999999
QX65	A_12_P102197	0.165939373546328
QX66	A_12_P102197	1.90038956793259e-15
QX67	A_12_P102197	0.325179979810864
QX68	A_12_P102197	0.515179979810864
QX70	A_12_P102197	0.398621196826412
QX72	A_12_P102197	0.751789073778915
QX74	A_12_P102197	0.124473123229401
QX6	A_12_P102197	0.411789073778915
QX81	A_12_P102197	0.0219999999999994
QX82	A_12_P102197	0.0888363442029708
QX83	A_12_P102197	-0.492085580523339
QX85	A_12_P102197	-0.115495669729683
QX86	A_12_P102197	0.00450433027031688
QX88	A_12_P102197	0.0387590771437714
QX90	A_12_P102197	-0.0211636557970293
QX91	A_12_P102197	0.374382175024184
QX93	A_12_P102197	0.165939373546328
QX94	A_12_P102197	-0.0666526528306692
QX98	A_12_P102197	-0.0240606264536724
QX103	A_12_P102197	0.0586763489533555
QX107	A_12_P102197	0.788621196826412
QX108	A_12_P102197	-0.0866545638083053
QX111	A_12_P102197	0.0533454361916947
QX115	A_12_P102197	0.258759077143771
QX11	A_12_P102197	-0.155526876770599
QX119	A_12_P102197	-0.366654563808305
QX120	A_12_P102197	-0.0166545638083052
QX121	A_12_P102197	-0.124060626453672
QX128	A_12_P102197	-0.0382109262210847
QX132	A_12_P102197	-0.328210926221085
QX134	A_12_P102197	-0.0382109262210847
QX13	A_12_P102197	-0.335617824975816
QX135	A_12_P102197	-0.836652652830669
QX136	A_12_P102197	-0.0066526528306692
QX140	A_12_P102197	-0.0155268767705988
QX141	A_12_P102197	-0.501240922856229
QX142	A_12_P102197	-0.00124092285622866
QX144	A_12_P102197	-0.0512409228562287
QX145	A_12_P102197	-0.111240922856229
QX148	A_12_P102197	0.0586211968264125
QX151	A_12_P102197	0.533347347169331
QX154	A_12_P102197	-0.146654563808305
QX15	A_12_P102197	-0.234820020189136
QX158	A_12_P102197	0.158759077143771
QX159	A_12_P102197	-0.611378803173588
QX161	A_12_P102197	0.495179979810864
QX162	A_12_P102197	0.188621196826412
QX164	A_12_P102197	0.551789073778915
QX165	A_12_P102197	-0.165495669729683
QX166	A_12_P102197	-0.108000000000001
QX167	A_12_P102197	-0.185495669729683
QX168	A_12_P102197	-0.361378803173588
QX169	A_12_P102197	-0.065495669729683
QX170	A_12_P102197	0.493347347169331
QX172	A_12_P102197	-0.144820020189136
QX174	A_12_P102197	-0.344820020189136
QX16	A_12_P102197	0.0144731232294012
QX17	A_12_P102197	0.471789073778915
QX176	A_12_P102197	-0.246652652830669
QX183	A_12_P102197	-0.161378803173588
QX186	A_12_P102197	-0.168210926221085
QX188	A_12_P102197	-0.0740606264536724
QX190	A_12_P102197	-0.184820020189136
QX191	A_12_P102197	-0.115495669729683
QX18	A_12_P102197	-0.6
QX19	A_12_P102197	-0.297854528180419
QX196	A_12_P102197	0.192145471819581
QX198	A_12_P102197	0.226656474785941
QX205	A_12_P102197	0.032068204760382
QX206	A_12_P102197	0.557691302640794
QX207	A_12_P102197	-0.238014523430033
QX208	A_12_P102197	-0.201510892572525
QX210	A_12_P102197	-0.694901798604475
QX211	A_12_P102197	-0.263345436191695
QX212	A_12_P102197	-0.496654563808305
QX214	A_12_P102197	-0.130751498837062
QX215	A_12_P102197	-0.503343525214059
QX218	A_12_P102197	0.406654563808305
QX221	A_12_P102197	0.0692485011629379
QX22	A_12_P102197	-0.102217749153988
QX225	A_12_P102197	0.236654563808305
QX229	A_12_P102197	-0.100751498837062
QX230	A_12_P102197	0.856654563808306
QX231	A_12_P102197	0.306656474785941
QX232	A_12_P102197	0.158489107427475
QX234	A_12_P102197	0.122068204760382
QX236	A_12_P102197	0.126654563808305
QX24	A_12_P102197	-0.143345436191695
QX237	A_12_P102197	-0.394901798604474
QX27	A_12_P102197	-0.461510892572525
QX34	A_12_P102197	-0.472308697359206
QX38	A_12_P102197	0.507813457886927
QX2	A_12_P102197	-0.111510892572525
QX39	A_12_P102197	-0.282308697359206
QX40	A_12_P102197	-0.301510892572525
QX42	A_12_P102197	0.271930324443023
QX49	A_12_P102197	-0.0722177491539879
QX54	A_12_P102197	-0.402308697359206
QX55	A_12_P102197	0.862145471819581
QX59	A_12_P102197	0.0766545638083051
QX61	A_12_P102197	-0.082217749153988
QX62	A_12_P102197	0.037782250846012
QX63	A_12_P102197	0.0316545638083043
QX71	A_12_P102197	0.131930324443023
QX73	A_12_P102197	0.126654563808305
QX76	A_12_P102197	0.0775591340101442
QX77	A_12_P102197	1.39776970920553
QX7	A_12_P102197	-0.141510892572525
QX78	A_12_P102197	-0.152186542113073
QX79	A_12_P102197	-0.133345436191695
QX80	A_12_P102197	0.256656474785941
QX84	A_12_P102197	0.101985476569967
QX87	A_12_P102197	0.423345436191695
QX92	A_12_P102197	0.391654563808305
QX8	A_12_P102197	0.237914419476661
QX9	A_12_P102197	0.172145471819581
QX96	A_12_P102197	-0.0621865421130727
QX97	A_12_P102197	-0.200751498837062
QX99	A_12_P102197	0.0092485011629379
QX100	A_12_P102197	0.032068204760382
QX101	A_12_P102197	-0.0979317952396181
QX102	A_12_P102197	0.166656474785941
QX104	A_12_P102197	0.216656474785941
QX106	A_12_P102197	-0.242085580523339
QX109	A_12_P102197	-0.493345436191695
QX112	A_12_P102197	0.579248501162938
QX114	A_12_P102197	-0.280751498837062
QX10	A_12_P102197	0.418489107427475
QX117	A_12_P102197	0.756654563808305
QX124	A_12_P102197	-0.404901798604474
QX125	A_12_P102197	0.595098201395526
QX127	A_12_P102197	-0.114901798604474
QX129	A_12_P102197	-0.381510892572525
QX131	A_12_P102197	0.121930324443023
QX133	A_12_P102197	-0.273345436191695
QX12	A_12_P102197	-0.294901798604474
QX137	A_12_P102197	-0.277854528180419
QX138	A_12_P102197	0.326656474785941
QX139	A_12_P102197	-0.352186542113072
QX143	A_12_P102197	-0.102186542113073
QX147	A_12_P102197	0.137813457886927
QX149	A_12_P102197	0.0920682047603818
QX14	A_12_P102197	0.558489107427475
QX156	A_12_P102197	-0.477854528180419
QX157	A_12_P102197	-0.304901798604474
QX160	A_12_P102197	0.089248501162938
QX163	A_12_P102197	0.386656474785941
QX171	A_12_P102197	-1.50834206236183e-15
QX173	A_12_P102197	0.316656474785941
QX177	A_12_P102197	-0.968069675556977
QX178	A_12_P102197	-0.0633435252140588
QX179	A_12_P102197	-0.0521865421130727
QX180	A_12_P102197	-0.0607514988370619
QX181	A_12_P102197	0.329248501162938
QX182	A_12_P102197	0.116656474785941
QX184	A_12_P102197	0.197813457886927
QX185	A_12_P102197	-0.837854528180419
QX187	A_12_P102197	-0.0221865421130727
QX189	A_12_P102197	-0.0578545281804188
QX192	A_12_P102197	0.247813457886927
QX193	A_12_P102197	-0.221510892572525
QX153	A_12_P102197	0.141930324443023
QX1	A_12_P110130	0.0339352806809005
QX194	A_12_P110130	-0.0979500126902636
QX195	A_12_P110130	0.293935280680901
QX197	A_12_P110130	-1.37890870779069
QX199	A_12_P110130	-0.604200012690262
QX200	A_12_P110130	-0.369944458544732
QX202	A_12_P110130	0.0965938687899326
QX203	A_12_P110130	0.846593868789931
QX204	A_12_P110130	-0.573406131210068
QX209	A_12_P110130	0.191091292209317
QX20	A_12_P110130	-0.0330000000000013
QX21	A_12_P110130	-0.0160647193190986
QX213	A_12_P110130	-0.449712509517695
QX216	A_12_P110130	0.149639989847791
QX217	A_12_P110130	-0.096064719319099
QX220	A_12_P110130	0.0157999873097391
QX222	A_12_P110130	-0.0197125095176958
QX223	A_12_P110130	0.190055541455266
QX224	A_12_P110130	5.55414552657254e-05
QX226	A_12_P110130	-0.0210552867636895
QX227	A_12_P110130	0.401091292209316
QX228	A_12_P110130	-0.72105528676369
QX233	A_12_P110130	-0.0142000126902605
QX235	A_12_P110130	-0.254200012690261
QX25	A_12_P110130	-0.00300000000000122
QX26	A_12_P110130	0.176999999999999
QX28	A_12_P110130	-0.163000000000001
QX29	A_12_P110130	-0.0389087077906841
QX30	A_12_P110130	-0.237950012690261
QX31	A_12_P110130	0.281091292209316
QX32	A_12_P110130	0.292254986040713
QX33	A_12_P110130	0.693935280680901
QX37	A_12_P110130	-0.740257909430828
QX3	A_12_P110130	-0.470257909430829
QX41	A_12_P110130	0.0169999999999987
QX44	A_12_P110130	0.26894471323631
QX45	A_12_P110130	-0.0403600101522089
QX47	A_12_P110130	0.285
QX48	A_12_P110130	0.121091292209316
QX51	A_12_P110130	-0.010987580945749
QX52	A_12_P110130	0.0802874904823045
QX53	A_12_P110130	-0.060987580945749
QX56	A_12_P110130	0.0869999999999988
QX4	A_12_P110130	0.513935280680901
QX58	A_12_P110130	0.189012419054251
QX60	A_12_P110130	0.0269999999999987
QX64	A_12_P110130	-0.313000000000001
QX65	A_12_P110130	0.0800555414552658
QX66	A_12_P110130	2.07993344769619e-15
QX67	A_12_P110130	0.272254986040713
QX68	A_12_P110130	0.442254986040713
QX70	A_12_P110130	0.33504165609145
QX72	A_12_P110130	0.520579988155757
QX74	A_12_P110130	-0.110987580945749
QX6	A_12_P110130	0.460579988155757
QX81	A_12_P110130	-0.0730000000000013
QX82	A_12_P110130	0.183935280680901
QX83	A_12_P110130	-0.237506105829548
QX85	A_12_P110130	0.0610912922093159
QX86	A_12_P110130	0.211091292209316
QX88	A_12_P110130	-0.0597125095176955
QX90	A_12_P110130	0.103935280680901
QX91	A_12_P110130	0.17894471323631
QX93	A_12_P110130	0.220055541455266
QX94	A_12_P110130	-0.240257909430829
QX98	A_12_P110130	0.120055541455266
QX103	A_12_P110130	0.00963998984779096
QX107	A_12_P110130	0.44504165609145
QX108	A_12_P110130	-0.10420001269026
QX111	A_12_P110130	-0.184200012690261
QX115	A_12_P110130	0.200287490482304
QX11	A_12_P110130	-0.000987580945748965
QX119	A_12_P110130	-0.43420001269026
QX120	A_12_P110130	0.0257999873097395
QX121	A_12_P110130	5.55414552657254e-05
QX128	A_12_P110130	0.0305799881557566
QX132	A_12_P110130	-0.799420011844243
QX134	A_12_P110130	0.180579988155757
QX13	A_12_P110130	-0.40105528676369
QX135	A_12_P110130	-1.00025790943083
QX136	A_12_P110130	0.0897420905691715
QX140	A_12_P110130	-0.150987580945749
QX141	A_12_P110130	0.0602874904823045
QX142	A_12_P110130	-0.0397125095176955
QX144	A_12_P110130	0.200287490482304
QX145	A_12_P110130	-0.379712509517695
QX148	A_12_P110130	0.0350416560914495
QX151	A_12_P110130	0.639742090569172
QX154	A_12_P110130	-0.10420001269026
QX15	A_12_P110130	-0.227745013959287
QX158	A_12_P110130	0.0502874904823045
QX159	A_12_P110130	-0.274958343908551
QX161	A_12_P110130	0.462254986040713
QX162	A_12_P110130	0.225041656091449
QX164	A_12_P110130	0.600579988155757
QX165	A_12_P110130	-0.298908707790684
QX166	A_12_P110130	0.276999999999999
QX167	A_12_P110130	-0.168908707790684
QX168	A_12_P110130	-0.414958343908551
QX169	A_12_P110130	0.081091292209316
QX170	A_12_P110130	0.259742090569172
QX172	A_12_P110130	-0.097745013959287
QX174	A_12_P110130	-0.0177450139592871
QX16	A_12_P110130	0.0590124190542509
QX17	A_12_P110130	0.560579988155757
QX176	A_12_P110130	0.109742090569172
QX183	A_12_P110130	-0.0349583439085506
QX186	A_12_P110130	-0.0994200118442434
QX188	A_12_P110130	-0.229944458544734
QX190	A_12_P110130	0.0422549860407128
QX191	A_12_P110130	0.021091292209316
QX18	A_12_P110130	-0.285
QX19	A_12_P110130	-0.250164693938577
QX196	A_12_P110130	-0.190164693938577
QX198	A_12_P110130	0.265642115949693
QX205	A_12_P110130	0.416187515862826
QX206	A_12_P110130	0.724844738616832
QX207	A_12_P110130	-0.234459984771687
QX208	A_12_P110130	-0.331844988578766
QX210	A_12_P110130	-0.463519986463722
QX211	A_12_P110130	-0.298299987309739
QX212	A_12_P110130	-0.184200012690261
QX214	A_12_P110130	-0.00404443316421261
QX215	A_12_P110130	-0.194357884050307
QX218	A_12_P110130	0.101700012690261
QX221	A_12_P110130	0.0359555668357874
QX22	A_12_P110130	0.164912444434773
QX225	A_12_P110130	-0.0282999873097389
QX229	A_12_P110130	-0.454044433164213
QX230	A_12_P110130	0.721700012690261
QX231	A_12_P110130	0.575642115949693
QX232	A_12_P110130	0.0481550114212344
QX234	A_12_P110130	0.0761875158628263
QX236	A_12_P110130	0.111700012690261
QX24	A_12_P110130	-0.0282999873097389
QX237	A_12_P110130	-0.373519986463722
QX27	A_12_P110130	-0.361844988578766
QX34	A_12_P110130	-0.695155261383168
QX38	A_12_P110130	0.256991317589837
QX2	A_12_P110130	-0.141844988578766
QX39	A_12_P110130	-0.255155261383168
QX40	A_12_P110130	-0.211844988578766
QX42	A_12_P110130	-0.0490583185280291
QX49	A_12_P110130	0.344912444434773
QX54	A_12_P110130	-0.265155261383168
QX55	A_12_P110130	0.509835306061423
QX59	A_12_P110130	0.491700012690261
QX61	A_12_P110130	-0.345087555565227
QX62	A_12_P110130	-0.195087555565227
QX63	A_12_P110130	0.0979500126902572
QX71	A_12_P110130	0.120941681471971
QX73	A_12_P110130	0.351700012690261
QX76	A_12_P110130	0.117263288881153
QX77	A_12_P110130	0.968633341793507
QX7	A_12_P110130	-0.0118449885787656
QX78	A_12_P110130	-0.0530086824101624
QX79	A_12_P110130	-0.018299987309739
QX80	A_12_P110130	0.00564211594969317
QX84	A_12_P110130	0.115540015228313
QX87	A_12_P110130	0.50579998730974
QX92	A_12_P110130	0.23795001269026
QX8	A_12_P110130	0.00249389417045197
QX9	A_12_P110130	0.0998353060614226
QX96	A_12_P110130	-0.0230086824101625
QX97	A_12_P110130	-0.154044433164213
QX99	A_12_P110130	-0.0940444331642126
QX100	A_12_P110130	0.226187515862826
QX101	A_12_P110130	-0.423812484137174
QX102	A_12_P110130	0.135642115949693
QX104	A_12_P110130	0.155642115949693
QX106	A_12_P110130	-0.0175061058295481
QX109	A_12_P110130	-0.198299987309739
QX112	A_12_P110130	0.395955566835788
QX114	A_12_P110130	-0.0440444331642127
QX10	A_12_P110130	0.378155011421235
QX117	A_12_P110130	0.521700012690261
QX124	A_12_P110130	-0.353519986463722
QX125	A_12_P110130	0.406480013536278
QX127	A_12_P110130	-0.203519986463722
QX129	A_12_P110130	-0.121844988578766
QX131	A_12_P110130	0.0109416814719709
QX133	A_12_P110130	-0.338299987309739
QX12	A_12_P110130	-0.283519986463722
QX137	A_12_P110130	-0.140164693938577
QX138	A_12_P110130	-1.14435788405031
QX139	A_12_P110130	-0.103008682410162
QX143	A_12_P110130	-0.0130086824101625
QX147	A_12_P110130	0.176991317589837
QX149	A_12_P110130	0.0461875158628262
QX14	A_12_P110130	0.278155011421235
QX156	A_12_P110130	0.129835306061423
QX157	A_12_P110130	-0.183519986463722
QX160	A_12_P110130	0.0459555668357874
QX163	A_12_P110130	0.585642115949693
QX171	A_12_P110130	-6.13745165800594e-15
QX173	A_12_P110130	0.435642115949693
QX177	A_12_P110130	-0.349058318528029
QX178	A_12_P110130	0.225642115949693
QX179	A_12_P110130	0.0269913175898374
QX180	A_12_P110130	-0.224044433164213
QX181	A_12_P110130	0.485955566835787
QX182	A_12_P110130	0.305642115949693
QX184	A_12_P110130	0.286991317589837
QX185	A_12_P110130	-0.140164693938577
QX187	A_12_P110130	0.0369913175898374
QX189	A_12_P110130	0.199835306061423
QX192	A_12_P110130	0.286991317589837
QX193	A_12_P110130	-0.0918449885787656
QX153	A_12_P110130	-0.0490583185280291
QX1	A_12_P117348	-0.0719063970725786
QX194	A_12_P117348	-0.0325313970725764
QX195	A_12_P117348	0.108093602927423
QX197	A_12_P117348	0.303230837582751
QX199	A_12_P117348	0.315385269594087
QX200	A_12_P117348	0.110520669919357
QX202	A_12_P117348	-0.501744852650303
QX203	A_12_P117348	-0.761744852650304
QX204	A_12_P117348	0.2382551473497
QX209	A_12_P117348	0.53323083758275
QX20	A_12_P117348	-0.431
QX21	A_12_P117348	0.508093602927421
QX213	A_12_P117348	-0.291898547804433
QX216	A_12_P117348	-0.0100251176580635
QX217	A_12_P117348	0.318093602927421
QX220	A_12_P117348	-0.0946147304059123
QX222	A_12_P117348	0.778101452195566
QX223	A_12_P117348	0.170520669919357
QX224	A_12_P117348	0.250520669919357
QX226	A_12_P117348	0.010408664049617
QX227	A_12_P117348	-0.206769162417249
QX228	A_12_P117348	1.20040866404962
QX233	A_12_P117348	0.095385269594088
QX235	A_12_P117348	-0.204614730405912
QX25	A_12_P117348	0.419
QX26	A_12_P117348	-0.271
QX28	A_12_P117348	0.209
QX29	A_12_P117348	-0.186769162417249
QX30	A_12_P117348	0.492468602927421
QX31	A_12_P117348	-0.136769162417249
QX32	A_12_P117348	-0.115562670294565
QX33	A_12_P117348	-1.08190639707258
QX37	A_12_P117348	0.442332066547541
QX3	A_12_P117348	0.00233206654754083
QX41	A_12_P117348	0.019
QX44	A_12_P117348	0.050408664049617
QX45	A_12_P117348	0.369974882341936
QX47	A_12_P117348	-0.485
QX48	A_12_P117348	-0.136769162417249
QX51	A_12_P117348	-0.112497044311428
QX52	A_12_P117348	0.378101452195567
QX53	A_12_P117348	0.127502955688572
QX56	A_12_P117348	0.069
QX4	A_12_P117348	-0.701906397072579
QX58	A_12_P117348	0.237502955688572
QX60	A_12_P117348	0.209
QX64	A_12_P117348	-0.101
QX65	A_12_P117348	0.0405206699193572
QX66	A_12_P117348	-6.0437765903032e-15
QX67	A_12_P117348	-0.395562670294565
QX68	A_12_P117348	-1.60556267029456
QX70	A_12_P117348	-0.052109497560482
QX72	A_12_P117348	-0.74236263726774
QX74	A_12_P117348	0.307502955688572
QX6	A_12_P117348	-0.60236263726774
QX81	A_12_P117348	-0.271
QX82	A_12_P117348	0.128093602927421
QX83	A_12_P117348	1.20331794149485
QX85	A_12_P117348	-0.0167691624172491
QX86	A_12_P117348	0.233230837582751
QX88	A_12_P117348	0.178101452195567
QX90	A_12_P117348	-0.121906397072579
QX91	A_12_P117348	-0.079591335950383
QX93	A_12_P117348	0.120520669919357
QX94	A_12_P117348	0.132332066547541
QX98	A_12_P117348	0.370520669919357
QX103	A_12_P117348	-0.220025117658064
QX107	A_12_P117348	-0.582109497560482
QX108	A_12_P117348	0.125385269594088
QX111	A_12_P117348	0.445385269594088
QX115	A_12_P117348	-0.511898547804434
QX11	A_12_P117348	NA
QX119	A_12_P117348	0.215385269594088
QX120	A_12_P117348	-0.334614730405912
QX121	A_12_P117348	-0.019479330080643
QX128	A_12_P117348	0.10763736273226
QX132	A_12_P117348	0.68763736273226
QX134	A_12_P117348	0.07763736273226
QX13	A_12_P117348	0.190408664049617
QX135	A_12_P117348	1.09233206654754
QX136	A_12_P117348	0.192332066547541
QX140	A_12_P117348	0.187502955688572
QX141	A_12_P117348	0.688101452195566
QX142	A_12_P117348	0.338101452195566
QX144	A_12_P117348	-0.951898547804434
QX145	A_12_P117348	-0.181898547804434
QX148	A_12_P117348	-0.122109497560482
QX151	A_12_P117348	-0.347667933452459
QX154	A_12_P117348	0.325385269594088
QX15	A_12_P117348	NA
QX158	A_12_P117348	0.138101452195566
QX159	A_12_P117348	0.477890502439518
QX161	A_12_P117348	-0.465562670294565
QX162	A_12_P117348	-0.622109497560482
QX164	A_12_P117348	-0.41236263726774
QX165	A_12_P117348	-0.756769162417249
QX166	A_12_P117348	0.149
QX167	A_12_P117348	-0.196769162417249
QX168	A_12_P117348	0.717890502439518
QX169	A_12_P117348	-0.776769162417249
QX170	A_12_P117348	-0.277667933452459
QX172	A_12_P117348	0.344437329705435
QX174	A_12_P117348	0.00443732970543508
QX16	A_12_P117348	-0.0624970443114278
QX17	A_12_P117348	-0.83236263726774
QX176	A_12_P117348	-0.137667933452459
QX183	A_12_P117348	0.267890502439518
QX186	A_12_P117348	0.28763736273226
QX188	A_12_P117348	-0.289479330080643
QX190	A_12_P117348	0.254437329705435
QX191	A_12_P117348	-0.00676916241724923
QX18	A_12_P117348	0.485
QX19	A_12_P117348	NA
QX196	A_12_P117348	0.613156397072578
QX198	A_12_P117348	-0.222605139307302
QX205	A_12_P117348	0.193164246340723
QX206	A_12_P117348	-0.714528541805226
QX207	A_12_P117348	-0.184962323512907
QX208	A_12_P117348	1.22950012385059
QX210	A_12_P117348	0.472700156877417
QX211	A_12_P117348	0.0204480637392452
QX212	A_12_P117348	0.955385269594088
QX214	A_12_P117348	0.485583464064514
QX215	A_12_P117348	0.527394860692698
QX218	A_12_P117348	-0.339551936260755
QX221	A_12_P117348	-0.00441653593548561
QX22	A_12_P117348	-0.197434250166271
QX225	A_12_P117348	0.480448063739245
QX229	A_12_P117348	-0.0544165359354856
QX230	A_12_P117348	-1.33955193626075
QX231	A_12_P117348	-0.492605139307302
QX232	A_12_P117348	0.129500123850592
QX234	A_12_P117348	0.203164246340723
QX236	A_12_P117348	0.160448063739245
QX24	A_12_P117348	-0.0595519362607548
QX237	A_12_P117348	0.252700156877417
QX27	A_12_P117348	0.0695001238505923
QX34	A_12_P117348	-0.0045285418052257
QX38	A_12_P117348	-0.691706368272092
QX2	A_12_P117348	0.169500123850592
QX39	A_12_P117348	0.175471458194774
QX40	A_12_P117348	0.509500123850593
QX42	A_12_P117348	0.322953296584675
QX49	A_12_P117348	-0.277434250166271
QX54	A_12_P117348	0.155471458194774
QX55	A_12_P117348	-1.89684360292742
QX59	A_12_P117348	-0.129551936260755
QX61	A_12_P117348	0.132565749833729
QX62	A_12_P117348	0.0225657498337293
QX63	A_12_P117348	0.0325313970725796
QX71	A_12_P117348	-0.507046703415325
QX73	A_12_P117348	0.210448063739245
QX76	A_12_P117348	-0.36528073346635
QX77	A_12_P117348	-0.488312401951614
QX7	A_12_P117348	-0.280499876149408
QX78	A_12_P117348	0.128293631727908
QX79	A_12_P117348	-0.789551936260755
QX80	A_12_P117348	-0.502605139307302
QX84	A_12_P117348	0.0450376764870933
QX87	A_12_P117348	-0.634614730405912
QX92	A_12_P117348	-0.492468602927422
QX8	A_12_P117348	-0.386682058505146
QX9	A_12_P117348	0.243156397072579
QX96	A_12_P117348	0.108293631727908
QX97	A_12_P117348	-0.194416535935485
QX99	A_12_P117348	-0.214416535935486
QX100	A_12_P117348	-0.626835753659277
QX101	A_12_P117348	-0.276835753659276
QX102	A_12_P117348	-0.452605139307302
QX104	A_12_P117348	0.077394860692698
QX106	A_12_P117348	-0.156682058505146
QX109	A_12_P117348	0.450448063739245
QX112	A_12_P117348	-0.0844165359354856
QX114	A_12_P117348	-0.304416535935486
QX10	A_12_P117348	-0.450499876149408
QX117	A_12_P117348	-0.249551936260755
QX124	A_12_P117348	0.222700156877417
QX125	A_12_P117348	-0.407299843122583
QX127	A_12_P117348	0.462700156877417
QX129	A_12_P117348	0.409500123850593
QX131	A_12_P117348	0.0829532965846752
QX133	A_12_P117348	0.110448063739245
QX12	A_12_P117348	0.712700156877417
QX137	A_12_P117348	0.183156397072579
QX138	A_12_P117348	0.257394860692698
QX139	A_12_P117348	0.748293631727908
QX143	A_12_P117348	0.528293631727908
QX147	A_12_P117348	0.178293631727908
QX149	A_12_P117348	-0.0468357536592765
QX14	A_12_P117348	-0.580499876149408
QX156	A_12_P117348	0.483156397072579
QX157	A_12_P117348	-0.287299843122583
QX160	A_12_P117348	-0.0244165359354856
QX163	A_12_P117348	-0.00260513930730192
QX171	A_12_P117348	-1.08940634291343e-15
QX173	A_12_P117348	-0.322605139307302
QX177	A_12_P117348	0.292953296584675
QX178	A_12_P117348	0.157394860692698
QX179	A_12_P117348	0.498293631727908
QX180	A_12_P117348	0.255583464064514
QX181	A_12_P117348	-0.614416535935486
QX182	A_12_P117348	-0.122605139307302
QX184	A_12_P117348	-0.00170636827209184
QX185	A_12_P117348	0.293156397072579
QX187	A_12_P117348	-0.00170636827209184
QX189	A_12_P117348	0.123156397072578
QX192	A_12_P117348	-0.0417063682720918
QX193	A_12_P117348	0.319500123850592
QX153	A_12_P117348	-0.277046703415325
QX1	A_12_P111137	-0.188645978336095
QX194	A_12_P111137	0.237389909349246
QX195	A_12_P111137	-0.348645978336096
QX197	A_12_P111137	0.165329478507973
QX199	A_12_P111137	0.0840565760159099
QX200	A_12_P111137	0.293211010388049
QX202	A_12_P111137	-0.218543710962125
QX203	A_12_P111137	0.561456289037876
QX204	A_12_P111137	-0.888543710962122
QX209	A_12_P111137	0.88532947850797
QX20	A_12_P111137	-0.0699999999999997
QX21	A_12_P111137	0.771354021663906
QX213	A_12_P111137	-0.598832567988066
QX216	A_12_P111137	0.00991192747939497
QX217	A_12_P111137	0.0213540216639055
QX220	A_12_P111137	-0.205943423984089
QX222	A_12_P111137	0.451167432011933
QX223	A_12_P111137	0.143211010388049
QX224	A_12_P111137	0.243211010388049
QX226	A_12_P111137	-0.347976613828405
QX227	A_12_P111137	-0.364670521492027
QX228	A_12_P111137	1.00202338617159
QX233	A_12_P111137	-0.345943423984089
QX235	A_12_P111137	-0.495943423984089
QX25	A_12_P111137	0.3
QX26	A_12_P111137	-0.0299999999999999
QX28	A_12_P111137	0.2
QX29	A_12_P111137	-0.0246705214920275
QX30	A_12_P111137	0.212389909349244
QX31	A_12_P111137	-0.274670521492027
QX32	A_12_P111137	0.114628900284168
QX33	A_12_P111137	0.161354021663905
QX37	A_12_P111137	0.333293579246493
QX3	A_12_P111137	0.263293579246493
QX41	A_12_P111137	0.44
QX44	A_12_P111137	-0.727976613828406
QX45	A_12_P111137	0.299911927479395
QX47	A_12_P111137	0.615000000000001
QX48	A_12_P111137	-0.474670521492027
QX51	A_12_P111137	-0.17138900030344
QX52	A_12_P111137	0.0811674320119331
QX53	A_12_P111137	-0.0813890003034398
QX56	A_12_P111137	-0.0499999999999998
QX4	A_12_P111137	-0.278645978336095
QX58	A_12_P111137	-0.40138900030344
QX60	A_12_P111137	0.16
QX64	A_12_P111137	-0.71
QX65	A_12_P111137	-0.156788989611951
QX66	A_12_P111137	5.79397640976254e-16
QX67	A_12_P111137	-0.175371099715832
QX68	A_12_P111137	0.00462890028416823
QX70	A_12_P111137	-0.227175075542296
QX72	A_12_P111137	0.415563915392628
QX74	A_12_P111137	0.16861099969656
QX6	A_12_P111137	0.465563915392628
QX81	A_12_P111137	-0.0399999999999999
QX82	A_12_P111137	0.171354021663905
QX83	A_12_P111137	-0.293323529660613
QX85	A_12_P111137	-0.464670521492027
QX86	A_12_P111137	0.515329478507972
QX88	A_12_P111137	0.0411674320119331
QX90	A_12_P111137	-0.258645978336095
QX91	A_12_P111137	-0.347976613828405
QX93	A_12_P111137	-0.076788989611951
QX94	A_12_P111137	-0.356706420753507
QX98	A_12_P111137	0.503211010388049
QX103	A_12_P111137	-0.0600880725206049
QX107	A_12_P111137	0.272824924457704
QX108	A_12_P111137	-0.0559434239840892
QX111	A_12_P111137	-0.0359434239840893
QX115	A_12_P111137	-0.368832567988067
QX11	A_12_P111137	0.45861099969656
QX119	A_12_P111137	0.264056576015911
QX120	A_12_P111137	-0.205943423984089
QX121	A_12_P111137	0.013211010388049
QX128	A_12_P111137	-0.154436084607372
QX132	A_12_P111137	-0.304436084607372
QX134	A_12_P111137	-0.224436084607372
QX13	A_12_P111137	0.312023386171595
QX135	A_12_P111137	0.373293579246493
QX136	A_12_P111137	-0.446706420753507
QX140	A_12_P111137	-0.0213890003034399
QX141	A_12_P111137	0.941167432011933
QX142	A_12_P111137	0.0611674320119331
QX144	A_12_P111137	-0.848832567988067
QX145	A_12_P111137	-0.118832567988067
QX148	A_12_P111137	-0.287175075542297
QX151	A_12_P111137	0.273293579246493
QX154	A_12_P111137	-0.435943423984089
QX15	A_12_P111137	0.294628900284168
QX158	A_12_P111137	-0.498832567988067
QX159	A_12_P111137	0.282824924457704
QX161	A_12_P111137	-0.185371099715832
QX162	A_12_P111137	-0.197175075542296
QX164	A_12_P111137	0.495563915392628
QX165	A_12_P111137	-0.214670521492028
QX166	A_12_P111137	-0.2
QX167	A_12_P111137	0.715329478507973
QX168	A_12_P111137	0.212824924457703
QX169	A_12_P111137	-0.504670521492027
QX170	A_12_P111137	0.473293579246493
QX172	A_12_P111137	0.404628900284169
QX174	A_12_P111137	-0.0353710997158318
QX16	A_12_P111137	0.16861099969656
QX17	A_12_P111137	0.495563915392628
QX176	A_12_P111137	-0.676706420753507
QX183	A_12_P111137	-0.287175075542297
QX186	A_12_P111137	-0.484436084607372
QX188	A_12_P111137	0.153211010388049
QX190	A_12_P111137	-0.0553710997158318
QX191	A_12_P111137	0.315329478507973
QX18	A_12_P111137	-0.615
QX19	A_12_P111137	0.206574202965417
QX196	A_12_P111137	-0.603425797034583
QX198	A_12_P111137	0.128513760548005
QX205	A_12_P111137	0.526387613313445
QX206	A_12_P111137	0.107243567473107
QX207	A_12_P111137	-0.144867891219093
QX208	A_12_P111137	0.82984908158568
QX210	A_12_P111137	-0.21921590330586
QX211	A_12_P111137	0.349276757317422
QX212	A_12_P111137	0.414056576015911
QX214	A_12_P111137	0.64843119168956
QX215	A_12_P111137	0.088513760548005
QX218	A_12_P111137	-0.170723242682577
QX221	A_12_P111137	0.228431191689561
QX22	A_12_P111137	0.013831180998072
QX225	A_12_P111137	-0.140723242682577
QX229	A_12_P111137	-0.371568808310439
QX230	A_12_P111137	0.449276757317423
QX231	A_12_P111137	0.0285137605480049
QX232	A_12_P111137	-0.18015091841432
QX234	A_12_P111137	0.196387613313445
QX236	A_12_P111137	-0.160723242682577
QX24	A_12_P111137	0.0492767573174227
QX237	A_12_P111137	-0.32921590330586
QX27	A_12_P111137	0.57984908158568
QX34	A_12_P111137	-0.482756432526893
QX38	A_12_P111137	-0.299450340190515
QX2	A_12_P111137	-0.58015091841432
QX39	A_12_P111137	0.627243567473107
QX40	A_12_P111137	-0.23015091841432
QX42	A_12_P111137	0.0780451057592153
QX49	A_12_P111137	0.483831180998072
QX54	A_12_P111137	0.287243567473107
QX55	A_12_P111137	-0.0734257970345828
QX59	A_12_P111137	-0.120723242682577
QX61	A_12_P111137	0.133831180998072
QX62	A_12_P111137	-0.376168819001928
QX63	A_12_P111137	-0.237389909349243
QX71	A_12_P111137	-0.0819548942407846
QX73	A_12_P111137	-0.470723242682577
QX76	A_12_P111137	-0.375601721868209
QX77	A_12_P111137	0.778406727100503
QX7	A_12_P111137	-0.33015091841432
QX78	A_12_P111137	-0.389450340190516
QX79	A_12_P111137	0.639276757317422
QX80	A_12_P111137	-0.0614862394519951
QX84	A_12_P111137	-0.104867891219093
QX87	A_12_P111137	-0.225943423984089
QX92	A_12_P111137	-0.212389909349244
QX8	A_12_P111137	0.496676470339388
QX9	A_12_P111137	-0.0534257970345828
QX96	A_12_P111137	-0.339450340190516
QX97	A_12_P111137	-0.62156880831044
QX99	A_12_P111137	0.118431191689561
QX100	A_12_P111137	-0.193612386686555
QX101	A_12_P111137	0.106387613313445
QX102	A_12_P111137	0.108513760548005
QX104	A_12_P111137	-0.0614862394519951
QX106	A_12_P111137	-0.0333235296606126
QX109	A_12_P111137	0.279276757317423
QX112	A_12_P111137	-0.241568808310439
QX114	A_12_P111137	-0.281568808310439
QX10	A_12_P111137	-0.0501509184143197
QX117	A_12_P111137	0.0692767573174228
QX124	A_12_P111137	-0.16921590330586
QX125	A_12_P111137	0.61078409669414
QX127	A_12_P111137	-0.20921590330586
QX129	A_12_P111137	0.16984908158568
QX131	A_12_P111137	0.238045105759215
QX133	A_12_P111137	0.349276757317422
QX12	A_12_P111137	-0.10921590330586
QX137	A_12_P111137	-0.143425797034583
QX138	A_12_P111137	-0.411486239451995
QX139	A_12_P111137	0.710549659809485
QX143	A_12_P111137	0.450549659809484
QX147	A_12_P111137	0.0805496598094846
QX149	A_12_P111137	-0.193612386686555
QX14	A_12_P111137	0.12984908158568
QX156	A_12_P111137	0.746574202965417
QX157	A_12_P111137	-0.27921590330586
QX160	A_12_P111137	-0.171568808310439
QX163	A_12_P111137	0.00851376054800491
QX171	A_12_P111137	-5.20417042793042e-17
QX173	A_12_P111137	0.238513760548005
QX177	A_12_P111137	0.168045105759215
QX178	A_12_P111137	-0.301486239451995
QX179	A_12_P111137	0.380549659809484
QX180	A_12_P111137	0.108431191689561
QX181	A_12_P111137	-0.53156880831044
QX182	A_12_P111137	-0.0014862394519951
QX184	A_12_P111137	-0.279450340190516
QX185	A_12_P111137	0.936574202965417
QX187	A_12_P111137	-0.0894503401905154
QX189	A_12_P111137	-0.213425797034583
QX192	A_12_P111137	-0.169450340190515
QX193	A_12_P111137	-0.24015091841432
QX153	A_12_P111137	-0.171954894240785
QX1	A_12_P119600	-0.175169803576016
QX194	A_12_P119600	0.12789518551154
QX195	A_12_P119600	0.114830196423983
QX197	A_12_P119600	0.368421481793646
QX199	A_12_P119600	-0.27585481448846
QX200	A_12_P119600	-0.086783127209399
QX202	A_12_P119600	0.063020994206513
QX203	A_12_P119600	0.483020994206514
QX204	A_12_P119600	-0.206979005793487
QX209	A_12_P119600	0.0884214817936471
QX20	A_12_P119600	-0.223
QX21	A_12_P119600	-0.0851698035760164
QX213	A_12_P119600	-0.0647036108663449
QX216	A_12_P119600	-0.031683851590768
QX217	A_12_P119600	-0.225169803576016
QX220	A_12_P119600	-0.12585481448846
QX222	A_12_P119600	0.085296389133655
QX223	A_12_P119600	-0.0367831272094
QX224	A_12_P119600	0.0332168727906001
QX226	A_12_P119600	-0.348834385502613
QX227	A_12_P119600	-0.0815785182063528
QX228	A_12_P119600	-0.0788343855026129
QX233	A_12_P119600	-0.03585481448846
QX235	A_12_P119600	-0.13585481448846
QX25	A_12_P119600	0.197
QX26	A_12_P119600	-0.073
QX28	A_12_P119600	0.117
QX29	A_12_P119600	-0.0315785182063529
QX30	A_12_P119600	-0.0521048144884599
QX31	A_12_P119600	-0.0715785182063529
QX32	A_12_P119600	0.0521847040626941
QX33	A_12_P119600	0.324830196423984
QX37	A_12_P119600	0.0875628463817832
QX3	A_12_P119600	0.307562846381783
QX41	A_12_P119600	0.127
QX44	A_12_P119600	-0.00883438550261288
QX45	A_12_P119600	-0.131683851590768
QX47	A_12_P119600	0.31
QX48	A_12_P119600	-0.0915785182063528
QX51	A_12_P119600	-0.281599397097956
QX52	A_12_P119600	0.235296389133655
QX53	A_12_P119600	0.0184006029020439
QX56	A_12_P119600	-0.073
QX4	A_12_P119600	0.0248301964239836
QX58	A_12_P119600	-0.0215993970979561
QX60	A_12_P119600	-0.063
QX64	A_12_P119600	0.057
QX65	A_12_P119600	-0.1067831272094
QX66	A_12_P119600	2.59297791571633e-15
QX67	A_12_P119600	0.0321847040626941
QX68	A_12_P119600	0.182184704062694
QX70	A_12_P119600	0.0899126545929501
QX72	A_12_P119600	0.342702173144104
QX74	A_12_P119600	0.158400602902044
QX6	A_12_P119600	0.152702173144104
QX81	A_12_P119600	-0.023
QX82	A_12_P119600	-0.135169803576016
QX83	A_12_P119600	-0.412769376816567
QX85	A_12_P119600	-0.0815785182063528
QX86	A_12_P119600	0.168421481793647
QX88	A_12_P119600	0.105296389133655
QX90	A_12_P119600	-0.0751698035760164
QX91	A_12_P119600	-0.168834385502613
QX93	A_12_P119600	-0.0367831272094
QX94	A_12_P119600	-0.102437153618217
QX98	A_12_P119600	0.0732168727906
QX103	A_12_P119600	0.00831614840923209
QX107	A_12_P119600	0.0899126545929501
QX108	A_12_P119600	-0.18585481448846
QX111	A_12_P119600	-0.13585481448846
QX115	A_12_P119600	-0.00470361086634489
QX11	A_12_P119600	-0.00159939709795612
QX119	A_12_P119600	-0.25585481448846
QX120	A_12_P119600	-0.10585481448846
QX121	A_12_P119600	0.0232168727906001
QX128	A_12_P119600	0.0227021731441041
QX132	A_12_P119600	0.112702173144104
QX134	A_12_P119600	0.0227021731441041
QX13	A_12_P119600	-0.0488343855026128
QX135	A_12_P119600	-0.0324371536182168
QX136	A_12_P119600	-0.172437153618217
QX140	A_12_P119600	0.0484006029020439
QX141	A_12_P119600	-0.0747036108663449
QX142	A_12_P119600	-0.0247036108663449
QX144	A_12_P119600	-0.114703610866345
QX145	A_12_P119600	-0.194703610866345
QX148	A_12_P119600	0.0499126545929501
QX151	A_12_P119600	0.197562846381783
QX154	A_12_P119600	-0.24585481448846
QX15	A_12_P119600	-0.147815295937306
QX158	A_12_P119600	-0.134703610866345
QX159	A_12_P119600	0.0699126545929501
QX161	A_12_P119600	0.122184704062694
QX162	A_12_P119600	0.10991265459295
QX164	A_12_P119600	0.202702173144104
QX165	A_12_P119600	0.0384214817936472
QX166	A_12_P119600	-0.043
QX167	A_12_P119600	0.158421481793647
QX168	A_12_P119600	-0.11008734540705
QX169	A_12_P119600	0.128421481793647
QX170	A_12_P119600	0.237562846381783
QX172	A_12_P119600	0.152184704062694
QX174	A_12_P119600	0.0321847040626941
QX16	A_12_P119600	0.118400602902044
QX17	A_12_P119600	0.0427021731441041
QX176	A_12_P119600	-0.0724371536182168
QX183	A_12_P119600	-0.15008734540705
QX186	A_12_P119600	-0.127297826855896
QX188	A_12_P119600	-0.00678312720939993
QX190	A_12_P119600	0.0721847040626941
QX191	A_12_P119600	-0.0315785182063529
QX18	A_12_P119600	-0.31
QX19	A_12_P119600	-0.00096017459909656
QX196	A_12_P119600	0.199039825400903
QX198	A_12_P119600	-0.058227524641297
QX205	A_12_P119600	0.0395060181105749
QX206	A_12_P119600	0.135375243474307
QX207	A_12_P119600	0.00252577738615194
QX208	A_12_P119600	0.096394333039614
QX210	A_12_P119600	-0.353088197878976
QX211	A_12_P119600	0.13835481448846
QX212	A_12_P119600	-0.00585481448845998
QX214	A_12_P119600	0.10742650176752
QX215	A_12_P119600	-0.118227524641297
QX218	A_12_P119600	0.20835481448846
QX221	A_12_P119600	0.09742650176752
QX22	A_12_P119600	-0.0673897681210363
QX225	A_12_P119600	0.0583548144884599
QX229	A_12_P119600	0.0574265017675198
QX230	A_12_P119600	0.40835481448846
QX231	A_12_P119600	0.051772475358703
QX232	A_12_P119600	-0.0536056669603861
QX234	A_12_P119600	0.139506018110575
QX236	A_12_P119600	0.0483548144884599
QX24	A_12_P119600	0.11835481448846
QX237	A_12_P119600	-0.213088197878976
QX27	A_12_P119600	-0.083605666960386
QX34	A_12_P119600	-0.0146247565256931
QX38	A_12_P119600	0.0326311107705669
QX2	A_12_P119600	-0.083605666960386
QX39	A_12_P119600	0.0753752434743069
QX40	A_12_P119600	-0.143605666960386
QX42	A_12_P119600	-0.05587771643013
QX49	A_12_P119600	0.322610231878964
QX54	A_12_P119600	-0.00462475652569308
QX55	A_12_P119600	0.239039825400903
QX59	A_12_P119600	0.0483548144884599
QX61	A_12_P119600	-0.0573897681210363
QX62	A_12_P119600	-0.0973897681210363
QX63	A_12_P119600	-0.127895185511541
QX71	A_12_P119600	0.0441222835698699
QX73	A_12_P119600	-0.00164518551154015
QX76	A_12_P119600	-0.139245147830162
QX77	A_12_P119600	0.531403209658972
QX7	A_12_P119600	-0.153605666960386
QX78	A_12_P119600	-0.127368889229433
QX79	A_12_P119600	-0.11164518551154
QX80	A_12_P119600	-0.028227524641297
QX84	A_12_P119600	0.152525777386152
QX87	A_12_P119600	0.11414518551154
QX92	A_12_P119600	0.0521048144884599
QX8	A_12_P119600	0.0572306231834326
QX9	A_12_P119600	-0.130960174599097
QX96	A_12_P119600	-0.107368889229433
QX97	A_12_P119600	-0.15257349823248
QX99	A_12_P119600	-0.12257349823248
QX100	A_12_P119600	-0.0804939818894252
QX101	A_12_P119600	0.0595060181105749
QX102	A_12_P119600	0.00177247535870301
QX104	A_12_P119600	-0.178227524641297
QX106	A_12_P119600	-0.122769376816567
QX109	A_12_P119600	0.0583548144884599
QX112	A_12_P119600	0.11742650176752
QX114	A_12_P119600	-0.0525734982324801
QX10	A_12_P119600	0.086394333039614
QX117	A_12_P119600	0.27835481448846
QX124	A_12_P119600	-0.0230881978789761
QX125	A_12_P119600	0.156911802121024
QX127	A_12_P119600	-0.123088197878976
QX129	A_12_P119600	-0.103605666960386
QX131	A_12_P119600	-0.0258777164301301
QX133	A_12_P119600	0.18835481448846
QX12	A_12_P119600	-0.0830881978789761
QX137	A_12_P119600	-0.0409601745990966
QX138	A_12_P119600	0.031772475358703
QX139	A_12_P119600	0.142631110770567
QX143	A_12_P119600	-0.127368889229433
QX147	A_12_P119600	0.0526311107705669
QX149	A_12_P119600	-0.0604939818894251
QX14	A_12_P119600	0.0463943330396139
QX156	A_12_P119600	-0.170960174599097
QX157	A_12_P119600	-0.133088197878976
QX160	A_12_P119600	0.0074265017675199
QX163	A_12_P119600	0.021772475358703
QX171	A_12_P119600	1.19218870886506e-15
QX173	A_12_P119600	0.011772475358703
QX177	A_12_P119600	-0.06587771643013
QX178	A_12_P119600	-0.118227524641297
QX179	A_12_P119600	-0.0773688892294331
QX180	A_12_P119600	-0.0625734982324801
QX181	A_12_P119600	0.14742650176752
QX182	A_12_P119600	-0.068227524641297
QX184	A_12_P119600	-0.117368889229433
QX185	A_12_P119600	-0.220960174599097
QX187	A_12_P119600	0.0226311107705669
QX189	A_12_P119600	-0.0709601745990966
QX192	A_12_P119600	-0.0573688892294331
QX193	A_12_P119600	-0.023605666960386
QX153	A_12_P119600	-0.04587771643013
QX1	A_12_P112595	0.0860182354157498
QX194	A_12_P112595	-0.165982777662902
QX195	A_12_P112595	-0.553981764584257
QX197	A_12_P112595	-0.365722656894955
QX199	A_12_P112595	-0.289732777662904
QX200	A_12_P112595	0.345574691485663
QX202	A_12_P112595	0.125161390554956
QX203	A_12_P112595	0.365161390554956
QX204	A_12_P112595	-0.594838609445043
QX209	A_12_P112595	0.704277343105048
QX20	A_12_P112595	-0.368000000000001
QX21	A_12_P112595	0.176018235415751
QX213	A_12_P112595	-0.270737083247178
QX216	A_12_P112595	0.733213777869677
QX217	A_12_P112595	0.226018235415748
QX220	A_12_P112595	-0.349732777662903
QX222	A_12_P112595	0.409262916752823
QX223	A_12_P112595	-0.574425308514338
QX224	A_12_P112595	0.515574691485662
QX226	A_12_P112595	0.0259451382281668
QX227	A_12_P112595	0.564277343105049
QX228	A_12_P112595	-0.124054861771833
QX233	A_12_P112595	0.600267222337096
QX235	A_12_P112595	0.140267222337096
QX25	A_12_P112595	-0.428000000000001
QX26	A_12_P112595	-0.0280000000000009
QX28	A_12_P112595	0.251999999999999
QX29	A_12_P112595	-0.835722656894951
QX30	A_12_P112595	0.0590172223370961
QX31	A_12_P112595	-0.205722656894951
QX32	A_12_P112595	0.708418944570806
QX33	A_12_P112595	0.246018235415749
QX37	A_12_P112595	-1.35534847939915
QX3	A_12_P112595	0.124651520600848
QX41	A_12_P112595	0.731999999999999
QX44	A_12_P112595	0.615945138228167
QX45	A_12_P112595	0.263213777869677
QX47	A_12_P112595	0.225
QX48	A_12_P112595	0.314277343105049
QX51	A_12_P112595	-0.625884293691854
QX52	A_12_P112595	0.819262916752823
QX53	A_12_P112595	0.254115706308146
QX56	A_12_P112595	0.211999999999999
QX4	A_12_P112595	0.116018235415749
QX58	A_12_P112595	-0.155884293691854
QX60	A_12_P112595	-0.498000000000001
QX64	A_12_P112595	0.411999999999999
QX65	A_12_P112595	-0.0544253085143375
QX66	A_12_P112595	3.81639164714898e-16
QX67	A_12_P112595	0.488418944570805
QX68	A_12_P112595	1.07841894457081
QX70	A_12_P112595	-0.0899856480524197
QX72	A_12_P112595	-0.62958392581871
QX74	A_12_P112595	0.084115706308146
QX6	A_12_P112595	0.10041607418129
QX81	A_12_P112595	-0.198000000000001
QX82	A_12_P112595	-0.213981764584251
QX83	A_12_P112595	-0.332873054119236
QX85	A_12_P112595	0.0342773431050491
QX86	A_12_P112595	-0.205722656894951
QX88	A_12_P112595	0.0192629167528228
QX90	A_12_P112595	-0.363981764584251
QX91	A_12_P112595	0.125945138228167
QX93	A_12_P112595	0.595574691485662
QX94	A_12_P112595	-0.00534847939915172
QX98	A_12_P112595	0.255574691485663
QX103	A_12_P112595	0.0832137778696767
QX107	A_12_P112595	-0.18998564805242
QX108	A_12_P112595	-0.419732777662904
QX111	A_12_P112595	0.230267222337096
QX115	A_12_P112595	-0.970737083247177
QX11	A_12_P112595	0.234115706308146
QX119	A_12_P112595	-0.179732777662904
QX120	A_12_P112595	0.500267222337096
QX121	A_12_P112595	0.165574691485663
QX128	A_12_P112595	-0.0795839258187101
QX132	A_12_P112595	0.56041607418129
QX134	A_12_P112595	0.34041607418129
QX13	A_12_P112595	0.0459451382281667
QX135	A_12_P112595	0.154651520600848
QX136	A_12_P112595	0.0446515206008483
QX140	A_12_P112595	-0.195884293691854
QX141	A_12_P112595	0.0992629167528228
QX142	A_12_P112595	0.329262916752823
QX144	A_12_P112595	-0.420737083247177
QX145	A_12_P112595	-0.160737083247177
QX148	A_12_P112595	-0.0499856480524197
QX151	A_12_P112595	0.364651520600848
QX154	A_12_P112595	-0.109732777662904
QX15	A_12_P112595	-1.40158105542919
QX158	A_12_P112595	-0.000737083247177181
QX159	A_12_P112595	-0.59998564805242
QX161	A_12_P112595	0.728418944570806
QX162	A_12_P112595	0.70001435194758
QX164	A_12_P112595	-0.29958392581871
QX165	A_12_P112595	-0.785722656894951
QX166	A_12_P112595	-0.088000000000001
QX167	A_12_P112595	-0.355722656894951
QX168	A_12_P112595	-0.21998564805242
QX169	A_12_P112595	-0.715722656894951
QX170	A_12_P112595	-0.235348479399152
QX172	A_12_P112595	-0.391581055429195
QX174	A_12_P112595	-0.441581055429194
QX16	A_12_P112595	0.304115706308146
QX17	A_12_P112595	-0.42958392581871
QX176	A_12_P112595	0.554651520600848
QX183	A_12_P112595	-0.10998564805242
QX186	A_12_P112595	0.0504160741812899
QX188	A_12_P112595	-1.06442530851434
QX190	A_12_P112595	-0.261581055429195
QX191	A_12_P112595	0.104277343105049
QX18	A_12_P112595	-0.225
QX19	A_12_P112595	-0.462016209258443
QX196	A_12_P112595	-0.462016209258443
QX198	A_12_P112595	0.376617075926656
QX205	A_12_P112595	1.11122847207863
QX206	A_12_P112595	0.627910693553974
QX207	A_12_P112595	-0.474820666804516
QX208	A_12_P112595	0.720384499896613
QX210	A_12_P112595	0.0723816295070973
QX211	A_12_P112595	-0.217767222337096
QX212	A_12_P112595	0.550267222337096
QX214	A_12_P112595	0.27754024681147
QX215	A_12_P112595	-1.50338292407334
QX218	A_12_P112595	0.0722327776629035
QX221	A_12_P112595	-1.00245975318853
QX22	A_12_P112595	-0.553918738366046
QX225	A_12_P112595	-0.0177672223370963
QX229	A_12_P112595	-0.38245975318853
QX230	A_12_P112595	0.152232777662903
QX231	A_12_P112595	-0.113382924073344
QX232	A_12_P112595	0.0503844998966127
QX234	A_12_P112595	0.25122847207863
QX236	A_12_P112595	-0.787767222337097
QX24	A_12_P112595	-0.637767222337096
QX237	A_12_P112595	0.0523816295070973
QX27	A_12_P112595	-0.179615500103387
QX34	A_12_P112595	-0.962089306446026
QX38	A_12_P112595	0.576242898430856
QX2	A_12_P112595	-0.179615500103387
QX39	A_12_P112595	-0.732089306446026
QX40	A_12_P112595	-0.639615500103387
QX42	A_12_P112595	0.301979907273388
QX49	A_12_P112595	0.256081261633954
QX54	A_12_P112595	-0.352089306446026
QX55	A_12_P112595	0.467983790741557
QX59	A_12_P112595	-0.0477672223370964
QX61	A_12_P112595	-0.103918738366047
QX62	A_12_P112595	1.12608126163395
QX63	A_12_P112595	0.165982777662906
QX71	A_12_P112595	-0.168020092726612
QX73	A_12_P112595	-0.287767222337096
QX76	A_12_P112595	-0.623134990692837
QX77	A_12_P112595	0.623988518441934
QX7	A_12_P112595	0.310384499896613
QX78	A_12_P112595	0.0762428984308561
QX79	A_12_P112595	0.142232777662903
QX80	A_12_P112595	-0.0233829240733442
QX84	A_12_P112595	-0.604820666804516
QX87	A_12_P112595	0.560267222337096
QX92	A_12_P112595	-0.0590172223370962
QX8	A_12_P112595	0.117126945880764
QX9	A_12_P112595	-0.00201620925844338
QX96	A_12_P112595	-0.113757101569144
QX97	A_12_P112595	0.46754024681147
QX99	A_12_P112595	-0.28245975318853
QX100	A_12_P112595	-0.56877152792137
QX101	A_12_P112595	-0.33877152792137
QX102	A_12_P112595	0.186617075926656
QX104	A_12_P112595	0.246617075926656
QX106	A_12_P112595	-0.302873054119236
QX109	A_12_P112595	-0.457767222337096
QX112	A_12_P112595	0.52754024681147
QX114	A_12_P112595	0.60754024681147
QX10	A_12_P112595	0.400384499896613
QX117	A_12_P112595	1.0422327776629
QX124	A_12_P112595	0.622381629507097
QX125	A_12_P112595	-0.0676183704929027
QX127	A_12_P112595	-0.147618370492903
QX129	A_12_P112595	-0.679615500103387
QX131	A_12_P112595	0.461979907273388
QX133	A_12_P112595	-0.127767222337096
QX12	A_12_P112595	-0.277618370492903
QX137	A_12_P112595	-0.632016209258443
QX138	A_12_P112595	-0.0233829240733442
QX139	A_12_P112595	1.35624289843086
QX143	A_12_P112595	0.586242898430856
QX147	A_12_P112595	-0.213757101569144
QX149	A_12_P112595	-0.58877152792137
QX14	A_12_P112595	0.500384499896613
QX156	A_12_P112595	0.257983790741557
QX157	A_12_P112595	0.132381629507097
QX160	A_12_P112595	-0.31245975318853
QX163	A_12_P112595	0.566617075926656
QX171	A_12_P112595	-2.543104615782e-15
QX173	A_12_P112595	0.126617075926656
QX177	A_12_P112595	-0.278020092726612
QX178	A_12_P112595	0.166617075926656
QX179	A_12_P112595	0.856242898430856
QX180	A_12_P112595	-0.39245975318853
QX181	A_12_P112595	0.30754024681147
QX182	A_12_P112595	0.346617075926656
QX184	A_12_P112595	-0.433757101569144
QX185	A_12_P112595	0.847983790741557
QX187	A_12_P112595	-0.593757101569144
QX189	A_12_P112595	-0.0320162092584433
QX192	A_12_P112595	0.0162428984308562
QX193	A_12_P112595	-0.509615500103387
QX153	A_12_P112595	0.241979907273388
QX1	A_12_P104672	0.256331357642698
QX194	A_12_P104672	-0.17957594000412
QX195	A_12_P104672	-0.0136686423573069
QX197	A_12_P104672	-1.00524655130828
QX199	A_12_P104672	-0.0324926066707859
QX200	A_12_P104672	0.452693399995423
QX202	A_12_P104672	-0.0332870907379333
QX203	A_12_P104672	0.286712909262069
QX204	A_12_P104672	0.516712909262069
QX209	A_12_P104672	0.364753448691711
QX20	A_12_P104672	0.0669999999999995
QX21	A_12_P104672	-0.133668642357301
QX213	A_12_P104672	-0.291556955003089
QX216	A_12_P104672	-0.333660752003296
QX217	A_12_P104672	0.236331357642697
QX220	A_12_P104672	-0.172492606670786
QX222	A_12_P104672	-0.101556955003089
QX223	A_12_P104672	-0.507306600004577
QX224	A_12_P104672	-0.257306600004577
QX226	A_12_P104672	0.224779635362786
QX227	A_12_P104672	0.694753448691712
QX228	A_12_P104672	0.724779635362787
QX233	A_12_P104672	0.0075073933292141
QX235	A_12_P104672	-0.082492606670786
QX25	A_12_P104672	0.0969999999999997
QX26	A_12_P104672	-0.163
QX28	A_12_P104672	-0.243
QX29	A_12_P104672	-0.555246551308288
QX30	A_12_P104672	0.385424059995881
QX31	A_12_P104672	-0.105246551308288
QX32	A_12_P104672	0.0424664659954684
QX33	A_12_P104672	-0.0136686423573022
QX37	A_12_P104672	-0.291087930531086
QX3	A_12_P104672	0.448912069468914
QX41	A_12_P104672	0.387
QX44	A_12_P104672	0.504779635362786
QX45	A_12_P104672	-0.163660752003295
QX47	A_12_P104672	-0.38
QX48	A_12_P104672	-0.0652465513082881
QX51	A_12_P104672	-0.429485510511826
QX52	A_12_P104672	0.0484430449969105
QX53	A_12_P104672	-0.129485510511826
QX56	A_12_P104672	0.0469999999999996
QX4	A_12_P104672	0.276331357642698
QX58	A_12_P104672	0.210514489488174
QX60	A_12_P104672	0.0969999999999997
QX64	A_12_P104672	-0.243
QX65	A_12_P104672	1.05269339999542
QX66	A_12_P104672	1.70870262383715e-15
QX67	A_12_P104672	0.382466465995468
QX68	A_12_P104672	0.492466465995469
QX70	A_12_P104672	-0.295479950003433
QX72	A_12_P104672	-0.130270877337178
QX74	A_12_P104672	-0.179485510511826
QX6	A_12_P104672	-0.150270877337178
QX81	A_12_P104672	-0.183
QX82	A_12_P104672	0.206331357642698
QX83	A_12_P104672	-0.424135210729692
QX85	A_12_P104672	-0.335246551308288
QX86	A_12_P104672	0.244753448691712
QX88	A_12_P104672	0.52844304499691
QX90	A_12_P104672	0.426331357642698
QX91	A_12_P104672	0.264779635362786
QX93	A_12_P104672	-0.297306600004577
QX94	A_12_P104672	-0.301087930531086
QX98	A_12_P104672	0.00269339999542296
QX103	A_12_P104672	0.226339247996705
QX107	A_12_P104672	-0.285479950003433
QX108	A_12_P104672	-0.232492606670786
QX111	A_12_P104672	-0.232492606670786
QX115	A_12_P104672	-0.45155695500309
QX11	A_12_P104672	0.590514489488174
QX119	A_12_P104672	-0.052492606670786
QX120	A_12_P104672	0.287507393329214
QX121	A_12_P104672	0.042693399995423
QX128	A_12_P104672	-0.120270877337178
QX132	A_12_P104672	0.0597291226628219
QX134	A_12_P104672	-0.100270877337178
QX13	A_12_P104672	0.204779635362787
QX135	A_12_P104672	0.138912069468914
QX136	A_12_P104672	-0.121087930531086
QX140	A_12_P104672	-0.179485510511826
QX141	A_12_P104672	0.368443044996911
QX142	A_12_P104672	-0.45155695500309
QX144	A_12_P104672	-0.131556955003089
QX145	A_12_P104672	-0.311556955003089
QX148	A_12_P104672	-0.265479950003433
QX151	A_12_P104672	-0.171087930531086
QX154	A_12_P104672	-0.102492606670786
QX15	A_12_P104672	-0.257533534004531
QX158	A_12_P104672	-0.48155695500309
QX159	A_12_P104672	0.444520049996567
QX161	A_12_P104672	-0.0875335340045315
QX162	A_12_P104672	-0.505479950003433
QX164	A_12_P104672	-0.060270877337178
QX165	A_12_P104672	-0.225246551308288
QX166	A_12_P104672	0.137
QX167	A_12_P104672	-0.615246551308288
QX168	A_12_P104672	-0.155479950003433
QX169	A_12_P104672	-0.295246551308288
QX170	A_12_P104672	-0.0310879305310856
QX172	A_12_P104672	0.452466465995469
QX174	A_12_P104672	0.102466465995469
QX16	A_12_P104672	0.180514489488174
QX17	A_12_P104672	-0.220270877337178
QX176	A_12_P104672	-0.461087930531085
QX183	A_12_P104672	-0.00547995000343278
QX186	A_12_P104672	-0.100270877337178
QX188	A_12_P104672	0.102693399995423
QX190	A_12_P104672	-0.217533534004531
QX191	A_12_P104672	0.494753448691712
QX18	A_12_P104672	0.38
QX19	A_12_P104672	0.00548323765093648
QX196	A_12_P104672	-0.394516762349064
QX198	A_12_P104672	0.488063949477153
QX205	A_12_P104672	0.677594925005149
QX206	A_12_P104672	-0.376068484628975
QX207	A_12_P104672	0.435491128004943
QX208	A_12_P104672	0.111618346003707
QX210	A_12_P104672	0.338881002671061
QX211	A_12_P104672	-0.193340726662547
QX212	A_12_P104672	-0.072492606670786
QX214	A_12_P104672	0.0718452800036616
QX215	A_12_P104672	0.158063949477153
QX218	A_12_P104672	0.206659273337453
QX221	A_12_P104672	-0.408154719996338
QX22	A_12_P104672	-0.0903336305035876
QX225	A_12_P104672	0.0666592733374526
QX229	A_12_P104672	-0.0781547199963384
QX230	A_12_P104672	-0.0233407266625473
QX231	A_12_P104672	-0.081936050522847
QX232	A_12_P104672	0.151618346003707
QX234	A_12_P104672	0.297594925005149
QX236	A_12_P104672	-0.283340726662548
QX24	A_12_P104672	-0.263340726662547
QX237	A_12_P104672	0.0388810026710606
QX27	A_12_P104672	-0.168381653996293
QX34	A_12_P104672	0.243931515371025
QX38	A_12_P104672	0.79390532869995
QX2	A_12_P104672	-0.288381653996293
QX39	A_12_P104672	-0.736068484628975
QX40	A_12_P104672	-0.108381653996293
QX42	A_12_P104672	0.153671930004806
QX49	A_12_P104672	0.0396663694964124
QX54	A_12_P104672	0.193931515371025
QX55	A_12_P104672	-0.334516762349064
QX59	A_12_P104672	0.336659273337453
QX61	A_12_P104672	0.179666369496412
QX62	A_12_P104672	-0.120333630503588
QX63	A_12_P104672	0.179575940004118
QX71	A_12_P104672	0.0936719300048059
QX73	A_12_P104672	0.216659273337453
QX76	A_12_P104672	-0.07226690440287
QX77	A_12_P104672	-1.10028270666392
QX7	A_12_P104672	0.251618346003707
QX78	A_12_P104672	0.14390532869995
QX79	A_12_P104672	0.556659273337452
QX80	A_12_P104672	-0.101936050522847
QX84	A_12_P104672	-0.164508871995057
QX87	A_12_P104672	-0.052492606670786
QX92	A_12_P104672	-0.38542405999588
QX8	A_12_P104672	-0.214135210729692
QX9	A_12_P104672	-0.144516762349064
QX96	A_12_P104672	-0.45609467130005
QX97	A_12_P104672	0.321845280003662
QX99	A_12_P104672	-0.298154719996338
QX100	A_12_P104672	0.087594925005149
QX101	A_12_P104672	-0.222405074994851
QX102	A_12_P104672	0.0280639494771531
QX104	A_12_P104672	0.278063949477153
QX106	A_12_P104672	-0.204135210729692
QX109	A_12_P104672	-0.0833407266625474
QX112	A_12_P104672	-0.358154719996338
QX114	A_12_P104672	0.411845280003662
QX10	A_12_P104672	0.221618346003707
QX117	A_12_P104672	0.266659273337453
QX124	A_12_P104672	0.0988810026710606
QX125	A_12_P104672	-0.0811189973289393
QX127	A_12_P104672	0.148881002671061
QX129	A_12_P104672	-0.178381653996293
QX131	A_12_P104672	0.00367193000480583
QX133	A_12_P104672	0.156659273337453
QX12	A_12_P104672	0.25888100267106
QX137	A_12_P104672	-0.0745167623490635
QX138	A_12_P104672	0.118063949477153
QX139	A_12_P104672	0.323905328699951
QX143	A_12_P104672	0.213905328699951
QX147	A_12_P104672	0.0939053286999505
QX149	A_12_P104672	-0.072405074994851
QX14	A_12_P104672	-0.208381653996293
QX156	A_12_P104672	0.255483237650936
QX157	A_12_P104672	0.0188810026710606
QX160	A_12_P104672	-0.498154719996338
QX163	A_12_P104672	-0.0419360505228469
QX171	A_12_P104672	-3.54664214663458e-15
QX173	A_12_P104672	0.0480639494771531
QX177	A_12_P104672	0.443671930004806
QX178	A_12_P104672	0.0180639494771531
QX179	A_12_P104672	0.323905328699951
QX180	A_12_P104672	-0.0681547199963384
QX181	A_12_P104672	0.311845280003662
QX182	A_12_P104672	-0.121936050522847
QX184	A_12_P104672	-0.0860946713000494
QX185	A_12_P104672	-0.0245167623490636
QX187	A_12_P104672	0.0739053286999505
QX189	A_12_P104672	0.0554832376509365
QX192	A_12_P104672	-0.60609467130005
QX193	A_12_P104672	-0.348381653996293
QX153	A_12_P104672	0.373671930004806
QX1	A_12_P108868	0.375511168109324
QX194	A_12_P108868	0.294093880992139
QX195	A_12_P108868	0.37551116810933
QX197	A_12_P108868	0.179133277470746
QX199	A_12_P108868	0.288556961082336
QX200	A_12_P108868	0.162326534435709
QX202	A_12_P108868	-0.159510424098894
QX203	A_12_P108868	-1.0295104240989
QX204	A_12_P108868	0.300489575901106
QX209	A_12_P108868	0.769133277470741
QX20	A_12_P108868	-0.432
QX21	A_12_P108868	0.275511168109323
QX213	A_12_P108868	-0.698179589255896
QX216	A_12_P108868	0.0332751047937111
QX217	A_12_P108868	0.0955111681093245
QX220	A_12_P108868	0.0785569610823333
QX222	A_12_P108868	0.321820410744105
QX223	A_12_P108868	-0.22767346556429
QX224	A_12_P108868	-0.0876734655642901
QX226	A_12_P108868	-0.442437299795678
QX227	A_12_P108868	-0.510866722529259
QX228	A_12_P108868	0.497562700204322
QX233	A_12_P108868	0.208556961082333
QX235	A_12_P108868	NA
QX25	A_12_P108868	-0.0219999999999996
QX26	A_12_P108868	-0.0119999999999996
QX28	A_12_P108868	0.258
QX29	A_12_P108868	-0.470866722529259
QX30	A_12_P108868	0.744093880992139
QX31	A_12_P108868	-0.120866722529259
QX32	A_12_P108868	-0.362996730908647
QX33	A_12_P108868	-0.924488831890677
QX37	A_12_P108868	1.08105607272774
QX3	A_12_P108868	1.01105607272774
QX41	A_12_P108868	0.338
QX44	A_12_P108868	-0.102437299795678
QX45	A_12_P108868	-0.146724895206289
QX47	A_12_P108868	-1.095
QX48	A_12_P108868	0.0591332774707411
QX51	A_12_P108868	-0.280511192865153
QX52	A_12_P108868	0.471820410744104
QX53	A_12_P108868	0.489488807134847
QX56	A_12_P108868	-0.252
QX4	A_12_P108868	-0.284488831890677
QX58	A_12_P108868	0.0994888071348475
QX60	A_12_P108868	-0.322
QX64	A_12_P108868	-0.0319999999999996
QX65	A_12_P108868	-0.41767346556429
QX66	A_12_P108868	1.3834419720915e-16
QX67	A_12_P108868	-0.0429967309086473
QX68	A_12_P108868	-0.322996730908647
QX70	A_12_P108868	-0.00908843250655125
QX72	A_12_P108868	-1.136845711074
QX74	A_12_P108868	0.169488807134848
QX6	A_12_P108868	-0.556845711074004
QX81	A_12_P108868	0.478
QX82	A_12_P108868	-0.0844888318906773
QX83	A_12_P108868	0.572301813916827
QX85	A_12_P108868	0.0991332774707412
QX86	A_12_P108868	-0.210866722529259
QX88	A_12_P108868	0.361820410744104
QX90	A_12_P108868	0.115511168109323
QX91	A_12_P108868	-0.732437299795678
QX93	A_12_P108868	-0.16767346556429
QX94	A_12_P108868	0.24105607272774
QX98	A_12_P108868	-0.15767346556429
QX103	A_12_P108868	-0.066724895206289
QX107	A_12_P108868	-0.989088432506552
QX108	A_12_P108868	-0.161443038917667
QX111	A_12_P108868	0.098556961082333
QX115	A_12_P108868	-0.238179589255896
QX11	A_12_P108868	0.119488807134848
QX119	A_12_P108868	NA
QX120	A_12_P108868	-0.201443038917667
QX121	A_12_P108868	0.47232653443571
QX128	A_12_P108868	0.0631542889259961
QX132	A_12_P108868	0.853154288925996
QX134	A_12_P108868	0.443154288925996
QX13	A_12_P108868	0.117562700204322
QX135	A_12_P108868	1.48105607272774
QX136	A_12_P108868	0.16105607272774
QX140	A_12_P108868	-0.320511192865153
QX141	A_12_P108868	-0.0781795892558955
QX142	A_12_P108868	-0.00817958925589556
QX144	A_12_P108868	-0.748179589255896
QX145	A_12_P108868	-0.0381795892558956
QX148	A_12_P108868	-0.149088432506551
QX151	A_12_P108868	-0.69894392727226
QX154	A_12_P108868	-0.061443038917667
QX15	A_12_P108868	0.237003269091353
QX158	A_12_P108868	-0.258179589255896
QX159	A_12_P108868	0.81091156749345
QX161	A_12_P108868	-0.102996730908647
QX162	A_12_P108868	-0.349088432506551
QX164	A_12_P108868	-0.796845711074004
QX165	A_12_P108868	-0.080866722529259
QX166	A_12_P108868	-0.0019999999999996
QX167	A_12_P108868	0.459133277470741
QX168	A_12_P108868	0.86091156749345
QX169	A_12_P108868	-0.160866722529259
QX170	A_12_P108868	-1.01894392727226
QX172	A_12_P108868	0.387003269091353
QX174	A_12_P108868	0.677003269091353
QX16	A_12_P108868	-0.0105111928651525
QX17	A_12_P108868	-0.986845711074004
QX176	A_12_P108868	0.18105607272774
QX183	A_12_P108868	0.270911567493449
QX186	A_12_P108868	0.333154288925996
QX188	A_12_P108868	-0.38767346556429
QX190	A_12_P108868	0.357003269091353
QX191	A_12_P108868	0.0391332774707411
QX18	A_12_P108868	1.095
QX19	A_12_P108868	0.0573234061250451
QX196	A_12_P108868	0.00732340612504519
QX198	A_12_P108868	-0.597131689256538
QX205	A_12_P108868	0.233632648759827
QX206	A_12_P108868	-0.140625061779955
QX207	A_12_P108868	0.255087342809434
QX208	A_12_P108868	0.738815507107075
QX210	A_12_P108868	0.554966526941719
QX211	A_12_P108868	0.340369199098056
QX212	A_12_P108868	0.768556961082333
QX214	A_12_P108868	0.404138772451432
QX215	A_12_P108868	0.992868310743462
QX218	A_12_P108868	-0.00963080090194446
QX221	A_12_P108868	0.0541387724514323
QX22	A_12_P108868	0.20130104515057
QX225	A_12_P108868	-0.129630800901945
QX229	A_12_P108868	0.654138772451432
QX230	A_12_P108868	-0.829630800901945
QX231	A_12_P108868	-0.297131689256538
QX232	A_12_P108868	-0.431184492892925
QX234	A_12_P108868	0.203632648759827
QX236	A_12_P108868	0.140369199098056
QX24	A_12_P108868	0.360369199098056
QX237	A_12_P108868	0.204966526941719
QX27	A_12_P108868	0.358815507107075
QX34	A_12_P108868	0.129374938220045
QX38	A_12_P108868	-0.279054484513536
QX2	A_12_P108868	-0.131184492892925
QX39	A_12_P108868	0.549374938220045
QX40	A_12_P108868	-0.00118449289292481
QX42	A_12_P108868	-0.277276194490828
QX49	A_12_P108868	0.38130104515057
QX54	A_12_P108868	0.559374938220045
QX55	A_12_P108868	-0.842676593874955
QX59	A_12_P108868	-0.259630800901945
QX61	A_12_P108868	0.02130104515057
QX62	A_12_P108868	-0.22869895484943
QX63	A_12_P108868	-0.294093880992138
QX71	A_12_P108868	-0.417276194490829
QX73	A_12_P108868	-0.119630800901945
QX76	A_12_P108868	-0.641625830546212
QX77	A_12_P108868	-0.422729253994759
QX7	A_12_P108868	-0.261184492892925
QX78	A_12_P108868	-0.129054484513536
QX79	A_12_P108868	-0.229630800901945
QX80	A_12_P108868	-0.247131689256538
QX84	A_12_P108868	-0.0749126571905666
QX87	A_12_P108868	-0.501443038917667
QX92	A_12_P108868	-0.744093880992138
QX8	A_12_P108868	-0.287698186083173
QX9	A_12_P108868	-0.302676593874955
QX96	A_12_P108868	0.0609455154864638
QX97	A_12_P108868	0.184138772451432
QX99	A_12_P108868	-0.0258612275485677
QX100	A_12_P108868	-0.026367351240173
QX101	A_12_P108868	0.273632648759827
QX102	A_12_P108868	-0.517131689256538
QX104	A_12_P108868	-0.397131689256538
QX106	A_12_P108868	-0.0376981860831731
QX109	A_12_P108868	0.730369199098056
QX112	A_12_P108868	-0.435861227548567
QX114	A_12_P108868	0.154138772451432
QX10	A_12_P108868	-0.591184492892925
QX117	A_12_P108868	-0.579630800901944
QX124	A_12_P108868	0.454966526941719
QX125	A_12_P108868	-0.935033473058282
QX127	A_12_P108868	0.674966526941719
QX129	A_12_P108868	0.218815507107075
QX131	A_12_P108868	-0.417276194490829
QX133	A_12_P108868	0.390369199098056
QX12	A_12_P108868	0.554966526941719
QX137	A_12_P108868	0.147323406125045
QX138	A_12_P108868	-0.477131689256538
QX139	A_12_P108868	0.0909455154864638
QX143	A_12_P108868	0.150945515486464
QX147	A_12_P108868	0.230945515486464
QX149	A_12_P108868	0.0336326487598269
QX14	A_12_P108868	-0.981184492892925
QX156	A_12_P108868	-0.0426765938749549
QX157	A_12_P108868	0.274966526941719
QX160	A_12_P108868	0.0841387724514323
QX163	A_12_P108868	-0.417131689256538
QX171	A_12_P108868	-1.0169816377914e-15
QX173	A_12_P108868	-0.627131689256538
QX177	A_12_P108868	0.862723805509171
QX178	A_12_P108868	0.342868310743462
QX179	A_12_P108868	0.360945515486464
QX180	A_12_P108868	0.00413877245143232
QX181	A_12_P108868	-0.265861227548568
QX182	A_12_P108868	-0.197131689256538
QX184	A_12_P108868	-0.259054484513536
QX185	A_12_P108868	0.647323406125045
QX187	A_12_P108868	0.150945515486464
QX189	A_12_P108868	0.157323406125045
QX192	A_12_P108868	-0.209054484513536
QX193	A_12_P108868	0.0788155071070752
QX153	A_12_P108868	-0.197276194490828
QX1	A_12_P104666	-0.317331712588165
QX194	A_12_P104666	-0.225456712588164
QX195	A_12_P104666	0.112668287411835
QX197	A_12_P104666	-0.316089029432157
QX199	A_12_P104666	-0.139623379254832
QX200	A_12_P104666	0.445603652679817
QX202	A_12_P104666	0.174097644958738
QX203	A_12_P104666	-0.245902355041262
QX204	A_12_P104666	-0.0359023550412612
QX209	A_12_P104666	0.513910970567843
QX20	A_12_P104666	0.0580000000000004
QX21	A_12_P104666	0.132668287411835
QX213	A_12_P104666	-0.245967534441123
QX216	A_12_P104666	0.0216346299294687
QX217	A_12_P104666	0.00266828741183493
QX220	A_12_P104666	-0.259623379254831
QX222	A_12_P104666	0.704032465558877
QX223	A_12_P104666	-0.404396347320183
QX224	A_12_P104666	-0.194396347320183
QX226	A_12_P104666	-0.239400558028283
QX227	A_12_P104666	0.323910970567842
QX228	A_12_P104666	0.360599441971717
QX233	A_12_P104666	0.0903766207451686
QX235	A_12_P104666	0.610376620745169
QX25	A_12_P104666	0.058
QX26	A_12_P104666	-0.102
QX28	A_12_P104666	0.248
QX29	A_12_P104666	-0.236089029432158
QX30	A_12_P104666	-0.0654567125881647
QX31	A_12_P104666	-0.406089029432158
QX32	A_12_P104666	0.528497616153019
QX33	A_12_P104666	0.0826682874118352
QX37	A_12_P104666	0.213681701213704
QX3	A_12_P104666	-0.0563182987862961
QX41	A_12_P104666	0.358
QX44	A_12_P104666	0.200599441971717
QX45	A_12_P104666	-0.0983653700705315
QX47	A_12_P104666	0.0999999999999997
QX48	A_12_P104666	-0.166089029432158
QX51	A_12_P104666	-0.320089076907885
QX52	A_12_P104666	0.394032465558876
QX53	A_12_P104666	0.289910923092115
QX56	A_12_P104666	-0.0319999999999999
QX4	A_12_P104666	0.232668287411835
QX58	A_12_P104666	-0.0600890769078853
QX60	A_12_P104666	0.028
QX64	A_12_P104666	-0.832
QX65	A_12_P104666	0.0456036526798171
QX66	A_12_P104666	1.17961196366423e-15
QX67	A_12_P104666	0.208497616153019
QX68	A_12_P104666	0.178497616153019
QX70	A_12_P104666	0.111286072843196
QX72	A_12_P104666	-0.352426265082287
QX74	A_12_P104666	0.319910923092115
QX6	A_12_P104666	-0.202426265082287
QX81	A_12_P104666	-0.0719999999999999
QX82	A_12_P104666	-0.207331712588165
QX83	A_12_P104666	-0.364988929864932
QX85	A_12_P104666	-0.276089029432158
QX86	A_12_P104666	0.133910970567842
QX88	A_12_P104666	0.0440324655588763
QX90	A_12_P104666	0.222668287411835
QX91	A_12_P104666	-0.219400558028283
QX93	A_12_P104666	-0.184396347320183
QX94	A_12_P104666	0.383681701213704
QX98	A_12_P104666	0.0156036526798171
QX103	A_12_P104666	-0.228365370070531
QX107	A_12_P104666	-0.518713927156804
QX108	A_12_P104666	-0.459623379254832
QX111	A_12_P104666	-0.319623379254832
QX115	A_12_P104666	-0.195967534441124
QX11	A_12_P104666	-0.170089076907885
QX119	A_12_P104666	0.410376620745168
QX120	A_12_P104666	0.160376620745169
QX121	A_12_P104666	0.145603652679817
QX128	A_12_P104666	0.227573734917713
QX132	A_12_P104666	-0.462426265082287
QX134	A_12_P104666	-0.202426265082287
QX13	A_12_P104666	0.0405994419717167
QX135	A_12_P104666	0.813681701213704
QX136	A_12_P104666	-0.0163182987862961
QX140	A_12_P104666	-0.0200890769078853
QX141	A_12_P104666	0.474032465558877
QX142	A_12_P104666	0.144032465558876
QX144	A_12_P104666	-0.775967534441123
QX145	A_12_P104666	0.0140324655588763
QX148	A_12_P104666	-0.388713927156804
QX151	A_12_P104666	-0.0863182987862961
QX154	A_12_P104666	-0.349623379254832
QX15	A_12_P104666	0.218497616153019
QX158	A_12_P104666	-0.505967534441124
QX159	A_12_P104666	0.171286072843196
QX161	A_12_P104666	0.208497616153019
QX162	A_12_P104666	0.361286072843196
QX164	A_12_P104666	-0.182426265082287
QX165	A_12_P104666	0.213910970567842
QX166	A_12_P104666	0.288
QX167	A_12_P104666	0.153910970567842
QX168	A_12_P104666	-0.088713927156804
QX169	A_12_P104666	0.0739109705678424
QX170	A_12_P104666	-0.366318298786296
QX172	A_12_P104666	-0.0115023838469813
QX174	A_12_P104666	-0.171502383846981
QX16	A_12_P104666	-0.0200890769078853
QX17	A_12_P104666	-0.222426265082287
QX176	A_12_P104666	0.153681701213704
QX183	A_12_P104666	-0.168713927156804
QX186	A_12_P104666	0.527573734917713
QX188	A_12_P104666	0.075603652679817
QX190	A_12_P104666	-0.291502383846982
QX191	A_12_P104666	-0.0660890294321576
QX18	A_12_P104666	-0.1
QX19	A_12_P104666	NA
QX196	A_12_P104666	-0.266418287411835
QX198	A_12_P104666	-0.0654048736099666
QX205	A_12_P104666	0.144945890735206
QX206	A_12_P104666	-0.0984871328519537
QX207	A_12_P104666	0.292548055105798
QX208	A_12_P104666	0.69941104132935
QX210	A_12_P104666	0.268487160094042
QX211	A_12_P104666	0.131290045921498
QX212	A_12_P104666	0.0203766207451686
QX214	A_12_P104666	0.0165170778561465
QX215	A_12_P104666	-0.235404873609967
QX218	A_12_P104666	0.141290045921498
QX221	A_12_P104666	0.376517077856146
QX22	A_12_P104666	-0.189175651731556
QX225	A_12_P104666	0.161290045921498
QX229	A_12_P104666	0.366517077856146
QX230	A_12_P104666	0.141290045921498
QX231	A_12_P104666	-0.235404873609967
QX232	A_12_P104666	0.269411041329348
QX234	A_12_P104666	-0.0150541092647942
QX236	A_12_P104666	-0.248709954078502
QX24	A_12_P104666	-0.348709954078502
QX237	A_12_P104666	0.338487160094042
QX27	A_12_P104666	0.0694110413293482
QX34	A_12_P104666	-0.208487132851954
QX38	A_12_P104666	0.444824395744172
QX2	A_12_P104666	-0.430588958670652
QX39	A_12_P104666	-0.138487132851954
QX40	A_12_P104666	-0.250588958670652
QX42	A_12_P104666	0.242199498019526
QX49	A_12_P104666	0.120824348268444
QX54	A_12_P104666	0.191512867148046
QX55	A_12_P104666	-0.0064182874118353
QX59	A_12_P104666	-0.238709954078502
QX61	A_12_P104666	0.170824348268444
QX62	A_12_P104666	0.120824348268444
QX63	A_12_P104666	0.225456712588165
QX71	A_12_P104666	-0.227800501980474
QX73	A_12_P104666	0.101290045921498
QX76	A_12_P104666	-0.242673854718578
QX77	A_12_P104666	-0.0963621916078894
QX7	A_12_P104666	0.0194110413293481
QX78	A_12_P104666	-0.245175604255828
QX79	A_12_P104666	0.0412900459214981
QX80	A_12_P104666	0.304595126390034
QX84	A_12_P104666	0.0125480551057979
QX87	A_12_P104666	0.350376620745168
QX92	A_12_P104666	0.0654567125881647
QX8	A_12_P104666	0.275011070135068
QX9	A_12_P104666	-0.556418287411835
QX96	A_12_P104666	-0.365175604255828
QX97	A_12_P104666	-0.153482922143853
QX99	A_12_P104666	0.206517077856147
QX100	A_12_P104666	-0.445054109264794
QX101	A_12_P104666	0.224945890735206
QX102	A_12_P104666	-0.485404873609966
QX104	A_12_P104666	0.164595126390033
QX106	A_12_P104666	-0.044988929864932
QX109	A_12_P104666	-0.0487099540785019
QX112	A_12_P104666	0.186517077856147
QX114	A_12_P104666	-0.423482922143854
QX10	A_12_P104666	-0.0605889586706518
QX117	A_12_P104666	0.321290045921498
QX124	A_12_P104666	0.288487160094042
QX125	A_12_P104666	-0.281512839905958
QX127	A_12_P104666	0.0184871600940423
QX129	A_12_P104666	-0.240588958670652
QX131	A_12_P104666	0.442199498019526
QX133	A_12_P104666	-0.258709954078502
QX12	A_12_P104666	-0.181512839905958
QX137	A_12_P104666	-0.136418287411835
QX138	A_12_P104666	-0.375404873609966
QX139	A_12_P104666	1.05482439574417
QX143	A_12_P104666	-0.0551756042558282
QX147	A_12_P104666	0.384824395744172
QX149	A_12_P104666	-0.205054109264794
QX14	A_12_P104666	-0.490588958670652
QX156	A_12_P104666	0.503581712588165
QX157	A_12_P104666	0.418487160094042
QX160	A_12_P104666	-0.493482922143854
QX163	A_12_P104666	0.154595126390033
QX171	A_12_P104666	8.18789480661053e-16
QX173	A_12_P104666	-0.155404873609967
QX177	A_12_P104666	-0.107800501980475
QX178	A_12_P104666	-0.555404873609966
QX179	A_12_P104666	0.0348243957441719
QX180	A_12_P104666	-0.193482922143854
QX181	A_12_P104666	0.166517077856147
QX182	A_12_P104666	0.444595126390034
QX184	A_12_P104666	-0.195175604255828
QX185	A_12_P104666	0.793581712588165
QX187	A_12_P104666	-0.265175604255828
QX189	A_12_P104666	0.0035817125881647
QX192	A_12_P104666	-0.705175604255828
QX193	A_12_P104666	-0.380588958670652
QX153	A_12_P104666	0.172199498019526
QX1	A_12_P101158	-0.221411008699171
QX194	A_12_P101158	0.353667380673005
QX195	A_12_P101158	0.0385889913008313
QX197	A_12_P101158	0.130029668469829
QX199	A_12_P101158	-0.0300826193269938
QX200	A_12_P101158	-0.131480688141104
QX202	A_12_P101158	0.599848058683302
QX203	A_12_P101158	0.0998480586833023
QX204	A_12_P101158	-0.220151941316697
QX209	A_12_P101158	-0.139970331530168
QX20	A_12_P101158	0.0689999999999992
QX21	A_12_P101158	-0.48141100869917
QX213	A_12_P101158	-0.121624464495245
QX216	A_12_P101158	-0.145066095461595
QX217	A_12_P101158	-0.101411008699171
QX220	A_12_P101158	0.0399173806730062
QX222	A_12_P101158	0.108375535504755
QX223	A_12_P101158	-0.0514806881411043
QX224	A_12_P101158	-0.0514806881411043
QX226	A_12_P101158	-0.447756291665475
QX227	A_12_P101158	0.370029668469832
QX228	A_12_P101158	-0.327756291665475
QX233	A_12_P101158	-8.26193269938165e-05
QX235	A_12_P101158	0.219917380673006
QX25	A_12_P101158	0.308999999999999
QX26	A_12_P101158	0.0489999999999995
QX28	A_12_P101158	-0.221000000000001
QX29	A_12_P101158	-0.319970331530168
QX30	A_12_P101158	-0.601332619326995
QX31	A_12_P101158	-0.0499703315301677
QX32	A_12_P101158	0.507534118740307
QX33	A_12_P101158	0.92858899130083
QX37	A_12_P101158	-0.192595664483888
QX3	A_12_P101158	-0.612595664483888
QX41	A_12_P101158	0.0889999999999995
QX44	A_12_P101158	0.292243708334525
QX45	A_12_P101158	-0.125066095461595
QX47	A_12_P101158	0.405
QX48	A_12_P101158	-0.229970331530168
QX51	A_12_P101158	-0.12797682024343
QX52	A_12_P101158	0.0583755355047548
QX53	A_12_P101158	0.22202317975657
QX56	A_12_P101158	0.349
QX4	A_12_P101158	0.31858899130083
QX58	A_12_P101158	-0.06797682024343
QX60	A_12_P101158	-0.211
QX64	A_12_P101158	-0.131
QX65	A_12_P101158	0.148519311858896
QX66	A_12_P101158	9.05525654459893e-16
QX67	A_12_P101158	0.447534118740306
QX68	A_12_P101158	0.707534118740306
QX70	A_12_P101158	0.126389483894172
QX72	A_12_P101158	0.516089555294806
QX74	A_12_P101158	0.36202317975657
QX6	A_12_P101158	0.606089555294806
QX81	A_12_P101158	-0.0610000000000005
QX82	A_12_P101158	-0.07141100869917
QX83	A_12_P101158	-0.207486702662709
QX85	A_12_P101158	-0.229970331530168
QX86	A_12_P101158	0.0700296684698323
QX88	A_12_P101158	0.338375535504755
QX90	A_12_P101158	-0.00141100869916998
QX91	A_12_P101158	-0.0677562916654753
QX93	A_12_P101158	0.0585193118588957
QX94	A_12_P101158	0.347404335516112
QX98	A_12_P101158	0.148519311858896
QX103	A_12_P101158	0.014933904538405
QX107	A_12_P101158	0.0363894838941719
QX108	A_12_P101158	-0.550082619326994
QX111	A_12_P101158	-0.400082619326994
QX115	A_12_P101158	0.108375535504755
QX11	A_12_P101158	0.15202317975657
QX119	A_12_P101158	-0.130082619326994
QX120	A_12_P101158	-8.26193269938165e-05
QX121	A_12_P101158	-0.111480688141104
QX128	A_12_P101158	0.146089555294806
QX132	A_12_P101158	-0.523910444705194
QX134	A_12_P101158	-0.443910444705194
QX13	A_12_P101158	-0.217756291665475
QX135	A_12_P101158	-1.03259566448389
QX136	A_12_P101158	-0.472595664483888
QX140	A_12_P101158	-0.31797682024343
QX141	A_12_P101158	0.0983755355047548
QX142	A_12_P101158	-0.0216244644952452
QX144	A_12_P101158	-0.111624464495245
QX145	A_12_P101158	-0.0516244644952451
QX148	A_12_P101158	0.266389483894172
QX151	A_12_P101158	0.167404335516112
QX154	A_12_P101158	-0.490082619326994
QX15	A_12_P101158	-0.322465881259693
QX158	A_12_P101158	-0.241624464495245
QX159	A_12_P101158	-0.643610516105828
QX161	A_12_P101158	0.247534118740307
QX162	A_12_P101158	0.546389483894172
QX164	A_12_P101158	0.396089555294806
QX165	A_12_P101158	0.200029668469832
QX166	A_12_P101158	-0.241
QX167	A_12_P101158	-0.179970331530168
QX168	A_12_P101158	-0.0736105161058282
QX169	A_12_P101158	0.170029668469832
QX170	A_12_P101158	0.167404335516112
QX172	A_12_P101158	-0.112465881259693
QX174	A_12_P101158	-0.152465881259693
QX16	A_12_P101158	0.32202317975657
QX17	A_12_P101158	0.256089555294806
QX176	A_12_P101158	0.737404335516112
QX183	A_12_P101158	-0.273610516105828
QX186	A_12_P101158	0.126089555294806
QX188	A_12_P101158	-0.211480688141104
QX190	A_12_P101158	-0.432465881259693
QX191	A_12_P101158	-0.189970331530168
QX18	A_12_P101158	-0.405
QX19	A_12_P101158	-0.158745770045182
QX196	A_12_P101158	-0.178745770045182
QX198	A_12_P101158	0.1800695741701
QX205	A_12_P101158	0.151040774158743
QX206	A_12_P101158	0.654908946988512
QX207	A_12_P101158	0.207599143192393
QX208	A_12_P101158	-0.289800642605705
QX210	A_12_P101158	-0.521245206051207
QX211	A_12_P101158	-0.457417380673006
QX212	A_12_P101158	-0.230082619326994
QX214	A_12_P101158	-0.0588154494871165
QX215	A_12_P101158	-0.8399304258299
QX218	A_12_P101158	0.372582619326994
QX221	A_12_P101158	0.131184550512883
QX22	A_12_P101158	-0.375311581589442
QX225	A_12_P101158	-0.0374173806730061
QX229	A_12_P101158	0.251184550512883
QX230	A_12_P101158	0.952582619326994
QX231	A_12_P101158	0.3800695741701
QX232	A_12_P101158	0.570199357394294
QX234	A_12_P101158	0.0310407741587427
QX236	A_12_P101158	-0.347417380673006
QX24	A_12_P101158	-0.567417380673006
QX237	A_12_P101158	-0.221245206051206
QX27	A_12_P101158	-0.439800642605705
QX34	A_12_P101158	-0.0250910530114875
QX38	A_12_P101158	0.95269490712382
QX2	A_12_P101158	-0.499800642605705
QX39	A_12_P101158	-0.175091053011488
QX40	A_12_P101158	-0.529800642605706
QX42	A_12_P101158	0.0590547225481596
QX49	A_12_P101158	0.294688418410558
QX54	A_12_P101158	-0.105091053011487
QX55	A_12_P101158	1.19125422995482
QX59	A_12_P101158	-0.00741738067300608
QX61	A_12_P101158	0.0146884184105578
QX62	A_12_P101158	-0.215311581589442
QX63	A_12_P101158	-0.353667380673007
QX71	A_12_P101158	0.36905472254816
QX73	A_12_P101158	-0.067417380673006
QX76	A_12_P101158	-0.26291593193822
QX77	A_12_P101158	-0.0757782537820046
QX7	A_12_P101158	0.200199357394295
QX78	A_12_P101158	-0.29730509287618
QX79	A_12_P101158	0.552582619326994
QX80	A_12_P101158	0.7100695741701
QX84	A_12_P101158	0.0475991431923928
QX87	A_12_P101158	0.779917380673006
QX92	A_12_P101158	0.601332619326993
QX8	A_12_P101158	-0.0974867026627094
QX9	A_12_P101158	-0.408745770045182
QX96	A_12_P101158	-0.35730509287618
QX97	A_12_P101158	0.191184550512883
QX99	A_12_P101158	-0.108815449487116
QX100	A_12_P101158	-0.128959225841257
QX101	A_12_P101158	-0.0689592258412573
QX102	A_12_P101158	0.1600695741701
QX104	A_12_P101158	-0.0599304258299
QX106	A_12_P101158	-0.437486702662709
QX109	A_12_P101158	-0.00741738067300608
QX112	A_12_P101158	0.471184550512883
QX114	A_12_P101158	-0.428815449487117
QX10	A_12_P101158	0.740199357394294
QX117	A_12_P101158	0.542582619326994
QX124	A_12_P101158	-0.0012452060512063
QX125	A_12_P101158	0.168754793948793
QX127	A_12_P101158	-0.401245206051206
QX129	A_12_P101158	-0.239800642605705
QX131	A_12_P101158	-0.0309452774518405
QX133	A_12_P101158	-0.0374173806730061
QX12	A_12_P101158	-0.741245206051207
QX137	A_12_P101158	-0.128745770045182
QX138	A_12_P101158	0.6500695741701
QX139	A_12_P101158	0.0826949071238198
QX143	A_12_P101158	-0.12730509287618
QX147	A_12_P101158	0.30269490712382
QX149	A_12_P101158	-0.0189592258412574
QX14	A_12_P101158	0.320199357394294
QX156	A_12_P101158	-0.708745770045182
QX157	A_12_P101158	0.638754793948793
QX160	A_12_P101158	-0.548815449487116
QX163	A_12_P101158	0.1400695741701
QX171	A_12_P101158	8.55218673656566e-16
QX173	A_12_P101158	6.95741701001486e-05
QX177	A_12_P101158	-0.530945277451841
QX178	A_12_P101158	-0.5499304258299
QX179	A_12_P101158	-0.0473050928761801
QX180	A_12_P101158	-0.338815449487117
QX181	A_12_P101158	0.641184550512884
QX182	A_12_P101158	0.1200695741701
QX184	A_12_P101158	0.00269490712381981
QX185	A_12_P101158	-0.358745770045182
QX187	A_12_P101158	0.20269490712382
QX189	A_12_P101158	-0.368745770045182
QX192	A_12_P101158	-0.57730509287618
QX193	A_12_P101158	-0.589800642605706
QX153	A_12_P101158	0.149054722548159
QX1	A_12_P108232	0.0554004413475529
QX194	A_12_P108232	-0.0960106942828653
QX195	A_12_P108232	-0.374599558652441
QX197	A_12_P108232	0.0668593359033374
QX199	A_12_P108232	-1.0143440276162
QX200	A_12_P108232	-0.181122993647628
QX202	A_12_P108232	0.0669928807072694
QX203	A_12_P108232	1.05699288070727
QX204	A_12_P108232	-0.563007119292733
QX209	A_12_P108232	-0.153140664096654
QX20	A_12_P108232	0.193999999999998
QX21	A_12_P108232	-0.414599558652448
QX213	A_12_P108232	-0.000758020712149709
QX216	A_12_P108232	0.131191444573707
QX217	A_12_P108232	-0.0845995586524452
QX220	A_12_P108232	0.105655972383798
QX222	A_12_P108232	-0.110758020712149
QX223	A_12_P108232	-0.0711229936476299
QX224	A_12_P108232	-0.20112299364763
QX226	A_12_P108232	-0.0991791484445982
QX227	A_12_P108232	0.716859335903345
QX228	A_12_P108232	-0.9491791484446
QX233	A_12_P108232	-0.1843440276162
QX235	A_12_P108232	0.1556559723838
QX25	A_12_P108232	-0.176000000000001
QX26	A_12_P108232	-0.146000000000001
QX28	A_12_P108232	-0.386000000000001
QX29	A_12_P108232	0.216859335903345
QX30	A_12_P108232	-0.801010694282868
QX31	A_12_P108232	0.306859335903345
QX32	A_12_P108232	0.630388236288846
QX33	A_12_P108232	0.845400441347552
QX37	A_12_P108232	-1.1369597512749
QX3	A_12_P108232	-1.0969597512749
QX41	A_12_P108232	-0.286000000000001
QX44	A_12_P108232	0.550820851555402
QX45	A_12_P108232	0.0711914445737058
QX47	A_12_P108232	0.37
QX48	A_12_P108232	0.326859335903345
QX51	A_12_P108232	0.362172090526933
QX52	A_12_P108232	-0.0607580207121498
QX53	A_12_P108232	-0.157827909473067
QX56	A_12_P108232	0.223999999999999
QX4	A_12_P108232	0.525400441347552
QX58	A_12_P108232	0.112172090526933
QX60	A_12_P108232	0.0439999999999991
QX64	A_12_P108232	0.463999999999999
QX65	A_12_P108232	0.30887700635237
QX66	A_12_P108232	2.79984369022657e-15
QX67	A_12_P108232	0.460388236288846
QX68	A_12_P108232	0.880388236288846
QX70	A_12_P108232	0.413324421430945
QX72	A_12_P108232	0.784390018669324
QX74	A_12_P108232	-0.177827909473067
QX6	A_12_P108232	0.504390018669324
QX81	A_12_P108232	-0.0260000000000007
QX82	A_12_P108232	0.215400441347552
QX83	A_12_P108232	-0.430985730727002
QX85	A_12_P108232	0.0668593359033453
QX86	A_12_P108232	-0.183140664096655
QX88	A_12_P108232	-0.24075802071215
QX90	A_12_P108232	-0.164599558652448
QX91	A_12_P108232	0.550820851555402
QX93	A_12_P108232	0.36887700635237
QX94	A_12_P108232	0.0130402487251015
QX98	A_12_P108232	-0.16112299364763
QX103	A_12_P108232	0.0711914445737058
QX107	A_12_P108232	0.733324421430944
QX108	A_12_P108232	0.0156559723837996
QX111	A_12_P108232	-0.2643440276162
QX115	A_12_P108232	0.33924197928785
QX11	A_12_P108232	-0.0878279094730673
QX119	A_12_P108232	-0.7843440276162
QX120	A_12_P108232	0.1456559723838
QX121	A_12_P108232	-0.24112299364763
QX128	A_12_P108232	0.0143900186693242
QX132	A_12_P108232	-0.535609981330676
QX134	A_12_P108232	0.234390018669324
QX13	A_12_P108232	-0.649179148444598
QX135	A_12_P108232	-1.2469597512749
QX136	A_12_P108232	-0.0169597512748985
QX140	A_12_P108232	0.352172090526933
QX141	A_12_P108232	-0.24075802071215
QX142	A_12_P108232	-0.26075802071215
QX144	A_12_P108232	0.63924197928785
QX145	A_12_P108232	-0.15075802071215
QX148	A_12_P108232	0.163324421430944
QX151	A_12_P108232	0.583040248725102
QX154	A_12_P108232	-0.1443440276162
QX15	A_12_P108232	-0.219611763711153
QX158	A_12_P108232	0.15924197928785
QX159	A_12_P108232	-0.816675578569055
QX161	A_12_P108232	0.590388236288846
QX162	A_12_P108232	0.373324421430945
QX164	A_12_P108232	0.644390018669324
QX165	A_12_P108232	-0.343140664096655
QX166	A_12_P108232	0.0939999999999993
QX167	A_12_P108232	-0.293140664096655
QX168	A_12_P108232	-0.716675578569056
QX169	A_12_P108232	-0.0531406640966548
QX170	A_12_P108232	0.523040248725101
QX172	A_12_P108232	-0.409611763711154
QX174	A_12_P108232	-0.489611763711154
QX16	A_12_P108232	-0.187827909473067
QX17	A_12_P108232	0.554390018669324
QX176	A_12_P108232	-0.106959751274898
QX183	A_12_P108232	-0.0666755785690556
QX186	A_12_P108232	-0.0356099813306756
QX188	A_12_P108232	0.0288770063523702
QX190	A_12_P108232	-0.249611763711153
QX191	A_12_P108232	-0.233140664096655
QX18	A_12_P108232	-0.37
QX19	A_12_P108232	-0.442578170086714
QX196	A_12_P108232	0.0574218299132858
QX198	A_12_P108232	0.285061637290835
QX205	A_12_P108232	0.0412633678535841
QX206	A_12_P108232	0.892842240121135
QX207	A_12_P108232	-0.266787166860559
QX208	A_12_P108232	-0.39759037514542
QX210	A_12_P108232	-0.763588592764942
QX211	A_12_P108232	-0.262322639050467
QX212	A_12_P108232	-0.584344027616201
QX214	A_12_P108232	-0.179101605081896
QX215	A_12_P108232	-0.564938362709165
QX218	A_12_P108232	0.437677360949534
QX221	A_12_P108232	-0.219101605081896
QX22	A_12_P108232	-0.045806520907333
QX225	A_12_P108232	0.307677360949534
QX229	A_12_P108232	-0.609101605081895
QX230	A_12_P108232	0.777677360949534
QX231	A_12_P108232	0.425061637290835
QX232	A_12_P108232	0.26240962485458
QX234	A_12_P108232	0.0412633678535841
QX236	A_12_P108232	0.167677360949533
QX24	A_12_P108232	-0.112322639050466
QX237	A_12_P108232	-0.423588592764942
QX27	A_12_P108232	-0.82759037514542
QX34	A_12_P108232	-0.707157759878865
QX38	A_12_P108232	0.608880724469079
QX2	A_12_P108232	0.06240962485458
QX39	A_12_P108232	-0.347157759878865
QX40	A_12_P108232	-0.32759037514542
QX42	A_12_P108232	0.255345809996678
QX49	A_12_P108232	-0.195806520907333
QX54	A_12_P108232	-0.787157759878865
QX55	A_12_P108232	1.22742182991329
QX59	A_12_P108232	0.447677360949534
QX61	A_12_P108232	-0.505806520907333
QX62	A_12_P108232	0.134193479092667
QX63	A_12_P108232	0.0960106942828674
QX71	A_12_P108232	0.195345809996678
QX73	A_12_P108232	0.167677360949533
QX76	A_12_P108232	0.398021449940803
QX77	A_12_P108232	1.40734046285524
QX7	A_12_P108232	0.0124096248545799
QX78	A_12_P108232	-0.0911192755309213
QX79	A_12_P108232	0.0676773609495335
QX80	A_12_P108232	0.365061637290835
QX84	A_12_P108232	-0.0067871668605596
QX87	A_12_P108232	0.6656559723838
QX92	A_12_P108232	0.801010694282867
QX8	A_12_P108232	0.369014269272999
QX9	A_12_P108232	0.197421829913286
QX96	A_12_P108232	-0.0211192755309212
QX97	A_12_P108232	0.0308983949181037
QX99	A_12_P108232	-0.219101605081896
QX100	A_12_P108232	0.231263367853584
QX101	A_12_P108232	-0.488736632146416
QX102	A_12_P108232	0.235061637290835
QX104	A_12_P108232	0.275061637290835
QX106	A_12_P108232	-0.100985730727002
QX109	A_12_P108232	-0.732322639050466
QX112	A_12_P108232	0.850898394918104
QX114	A_12_P108232	-0.129101605081896
QX10	A_12_P108232	0.45240962485458
QX117	A_12_P108232	0.857677360949534
QX124	A_12_P108232	-0.463588592764942
QX125	A_12_P108232	0.526411407235058
QX127	A_12_P108232	-0.153588592764942
QX129	A_12_P108232	-0.44759037514542
QX131	A_12_P108232	0.105345809996678
QX133	A_12_P108232	-0.482322639050466
QX12	A_12_P108232	-0.493588592764942
QX137	A_12_P108232	-0.412578170086714
QX138	A_12_P108232	0.295061637290835
QX139	A_12_P108232	-0.461119275530921
QX143	A_12_P108232	-0.0511192755309213
QX147	A_12_P108232	0.0288807244690787
QX149	A_12_P108232	0.0412633678535841
QX14	A_12_P108232	0.63240962485458
QX156	A_12_P108232	-0.462578170086714
QX157	A_12_P108232	-0.393588592764942
QX160	A_12_P108232	0.180898394918104
QX163	A_12_P108232	0.405061637290835
QX171	A_12_P108232	-1.60635393875452e-15
QX173	A_12_P108232	0.435061637290835
QX177	A_12_P108232	-0.744654190003322
QX178	A_12_P108232	0.0750616372908352
QX179	A_12_P108232	-0.471119275530921
QX180	A_12_P108232	-0.0691016050818961
QX181	A_12_P108232	0.510898394918104
QX182	A_12_P108232	0.255061637290835
QX184	A_12_P108232	0.258880724469079
QX185	A_12_P108232	-0.742578170086714
QX187	A_12_P108232	-0.141119275530921
QX189	A_12_P108232	-0.0625781700867142
QX192	A_12_P108232	0.248880724469079
QX193	A_12_P108232	-0.41759037514542
QX153	A_12_P108232	0.105345809996678
QX1	A_12_P119195	-0.213773887416039
QX194	A_12_P119195	-0.756897560337371
QX195	A_12_P119195	-0.483773887416047
QX197	A_12_P119195	1.21383711619905
QX199	A_12_P119195	-0.821897560337366
QX200	A_12_P119195	0.505669377402921
QX202	A_12_P119195	0.513251959565335
QX203	A_12_P119195	-1.36674804043466
QX204	A_12_P119195	1.41325195956534
QX209	A_12_P119195	-2.97616288380096
QX20	A_12_P119195	-0.807999999999997
QX21	A_12_P119195	-1.64377388741604
QX213	A_12_P119195	0.174826829746975
QX216	A_12_P119195	0.836481951730106
QX217	A_12_P119195	-0.543773887416038
QX220	A_12_P119195	1.03810243966263
QX222	A_12_P119195	-1.94517317025302
QX223	A_12_P119195	1.28566937740292
QX224	A_12_P119195	1.26566937740292
QX226	A_12_P119195	-0.653638986955391
QX227	A_12_P119195	1.25383711619904
QX228	A_12_P119195	-3.18363898695539
QX233	A_12_P119195	-1.28189756033737
QX235	A_12_P119195	-1.24189756033737
QX25	A_12_P119195	0.691999999999999
QX26	A_12_P119195	0.691999999999999
QX28	A_12_P119195	-1.248
QX29	A_12_P119195	-0.366162883800961
QX30	A_12_P119195	0.653102439662632
QX31	A_12_P119195	-0.316162883800961
QX32	A_12_P119195	-1.19258731637111
QX33	A_12_P119195	0.0862261125839632
QX37	A_12_P119195	-0.0706182277590578
QX3	A_12_P119195	-0.380618227759058
QX41	A_12_P119195	-1.528
QX44	A_12_P119195	-0.73363898695539
QX45	A_12_P119195	0.696481951730105
QX47	A_12_P119195	-0.574999999999999
QX48	A_12_P119195	1.56383711619904
QX51	A_12_P119195	0.963992945262254
QX52	A_12_P119195	-1.37517317025302
QX53	A_12_P119195	-1.04600705473775
QX56	A_12_P119195	-0.808000000000001
QX4	A_12_P119195	1.30622611258396
QX58	A_12_P119195	0.953992945262254
QX60	A_12_P119195	1.062
QX64	A_12_P119195	1.552
QX65	A_12_P119195	-1.22433062259708
QX66	A_12_P119195	-4.95783969434171e-15
QX67	A_12_P119195	1.10741268362889
QX68	A_12_P119195	0.447412683628894
QX70	A_12_P119195	0.526752033052192
QX72	A_12_P119195	-0.902437722981544
QX74	A_12_P119195	-0.966007054737746
QX6	A_12_P119195	-2.06243772298154
QX81	A_12_P119195	-0.558000000000001
QX82	A_12_P119195	1.47622611258396
QX83	A_12_P119195	0.817047080240082
QX85	A_12_P119195	1.29383711619904
QX86	A_12_P119195	0.693837116199039
QX88	A_12_P119195	0.0148268297469751
QX90	A_12_P119195	0.916226112583963
QX91	A_12_P119195	0.93636101304461
QX93	A_12_P119195	-1.05433062259708
QX94	A_12_P119195	-0.000618227759057694
QX98	A_12_P119195	0.355669377402924
QX103	A_12_P119195	-0.913518048269895
QX107	A_12_P119195	-0.743247966947807
QX108	A_12_P119195	1.14810243966263
QX111	A_12_P119195	0.908102439662631
QX115	A_12_P119195	1.31482682974697
QX11	A_12_P119195	-0.856007054737746
QX119	A_12_P119195	-1.74189756033737
QX120	A_12_P119195	0.888102439662631
QX121	A_12_P119195	1.04566937740292
QX128	A_12_P119195	-0.492437722981543
QX132	A_12_P119195	1.74756227701846
QX134	A_12_P119195	0.737562277018457
QX13	A_12_P119195	0.516361013044609
QX135	A_12_P119195	-0.350618227759058
QX136	A_12_P119195	-0.170618227759058
QX140	A_12_P119195	-0.646007054737746
QX141	A_12_P119195	-3.34517317025302
QX142	A_12_P119195	-0.385173170253025
QX144	A_12_P119195	0.264826829746975
QX145	A_12_P119195	0.264826829746975
QX148	A_12_P119195	-0.773247966947807
QX151	A_12_P119195	-0.170618227759058
QX154	A_12_P119195	0.948102439662632
QX15	A_12_P119195	1.18741268362889
QX158	A_12_P119195	1.67482682974698
QX159	A_12_P119195	0.216752033052192
QX161	A_12_P119195	0.827412683628895
QX162	A_12_P119195	-1.22324796694781
QX164	A_12_P119195	-0.322437722981544
QX165	A_12_P119195	0.903837116199039
QX166	A_12_P119195	0.951999999999999
QX167	A_12_P119195	-2.18616288380096
QX168	A_12_P119195	0.466752033052192
QX169	A_12_P119195	1.11383711619904
QX170	A_12_P119195	0.209381772240942
QX172	A_12_P119195	-0.722587316371105
QX174	A_12_P119195	-0.272587316371105
QX16	A_12_P119195	0.733992945262254
QX17	A_12_P119195	0.127562277018456
QX176	A_12_P119195	0.269381772240942
QX183	A_12_P119195	-0.743247966947807
QX186	A_12_P119195	-0.872437722981544
QX188	A_12_P119195	0.715669377402924
QX190	A_12_P119195	1.42741268362889
QX191	A_12_P119195	0.653837116199039
QX18	A_12_P119195	0.575000000000001
QX19	A_12_P119195	-0.2599787667413
QX196	A_12_P119195	0.0800212332586998
QX198	A_12_P119195	-1.04682310708432
QX205	A_12_P119195	-0.511378049578288
QX206	A_12_P119195	-1.40984386628065
QX207	A_12_P119195	-1.24972292759516
QX208	A_12_P119195	-2.33879219569637
QX210	A_12_P119195	1.38135739769319
QX211	A_12_P119195	-0.888102439662632
QX212	A_12_P119195	-1.69189756033737
QX214	A_12_P119195	-2.25053550192234
QX215	A_12_P119195	0.363176892915679
QX218	A_12_P119195	-1.76810243966263
QX221	A_12_P119195	0.929464498077661
QX22	A_12_P119195	-0.72221193406301
QX225	A_12_P119195	-1.06810243966263
QX229	A_12_P119195	0.70946449807766
QX230	A_12_P119195	-1.58810243966263
QX231	A_12_P119195	-1.27682310708432
QX232	A_12_P119195	-1.35879219569637
QX234	A_12_P119195	0.158621950421712
QX236	A_12_P119195	1.20189756033737
QX24	A_12_P119195	1.11189756033737
QX237	A_12_P119195	1.60135739769319
QX27	A_12_P119195	0.411207804303631
QX34	A_12_P119195	-0.449843866280653
QX38	A_12_P119195	1.14763223687377
QX2	A_12_P119195	1.17120780430363
QX39	A_12_P119195	1.79015613371935
QX40	A_12_P119195	-0.258792195696369
QX42	A_12_P119195	0.88054715372693
QX49	A_12_P119195	-1.39221193406301
QX54	A_12_P119195	-0.449843866280653
QX55	A_12_P119195	-0.9899787667413
QX59	A_12_P119195	0.881897560337368
QX61	A_12_P119195	0.81778806593699
QX62	A_12_P119195	1.08778806593699
QX63	A_12_P119195	0.756897560337368
QX71	A_12_P119195	0.570547153726929
QX73	A_12_P119195	1.19189756033737
QX76	A_12_P119195	1.07089711941626
QX77	A_12_P119195	-2.42206829310842
QX7	A_12_P119195	-0.598792195696369
QX78	A_12_P119195	1.29763223687377
QX79	A_12_P119195	0.351897560337368
QX80	A_12_P119195	-1.10682310708432
QX84	A_12_P119195	0.63027707240484
QX87	A_12_P119195	0.638102439662631
QX92	A_12_P119195	-0.65310243966263
QX8	A_12_P119195	-1.34295291975992
QX9	A_12_P119195	1.4600212332587
QX96	A_12_P119195	-0.252367763126225
QX97	A_12_P119195	0.72946449807766
QX99	A_12_P119195	-0.59053550192234
QX100	A_12_P119195	0.298621950421712
QX101	A_12_P119195	1.25862195042171
QX102	A_12_P119195	-0.526823107084321
QX104	A_12_P119195	1.25317689291568
QX106	A_12_P119195	1.03704708024008
QX109	A_12_P119195	1.07189756033737
QX112	A_12_P119195	-1.30053550192234
QX114	A_12_P119195	-0.83053550192234
QX10	A_12_P119195	-1.70879219569637
QX117	A_12_P119195	0.341897560337368
QX124	A_12_P119195	-0.588642602306807
QX125	A_12_P119195	-2.61864260230681
QX127	A_12_P119195	-0.518642602306807
QX129	A_12_P119195	-0.138792195696369
QX131	A_12_P119195	-0.89945284627307
QX133	A_12_P119195	-0.558102439662632
QX12	A_12_P119195	1.35135739769319
QX137	A_12_P119195	1.4400212332587
QX138	A_12_P119195	0.91317689291568
QX139	A_12_P119195	-4.35236776312623
QX143	A_12_P119195	0.627632236873775
QX147	A_12_P119195	-1.97236776312622
QX149	A_12_P119195	1.60862195042171
QX14	A_12_P119195	-0.108792195696368
QX156	A_12_P119195	-1.5099787667413
QX157	A_12_P119195	1.43135739769319
QX160	A_12_P119195	-0.390535501922339
QX163	A_12_P119195	0.85317689291568
QX171	A_12_P119195	6.53296861052866e-15
QX173	A_12_P119195	-1.43682310708432
QX177	A_12_P119195	0.98054715372693
QX178	A_12_P119195	1.52317689291568
QX179	A_12_P119195	-0.902367763126225
QX180	A_12_P119195	-0.89053550192234
QX181	A_12_P119195	0.98946449807766
QX182	A_12_P119195	1.15317689291568
QX184	A_12_P119195	0.917632236873776
QX185	A_12_P119195	-3.2899787667413
QX187	A_12_P119195	-0.482367763126225
QX189	A_12_P119195	1.7400212332587
QX192	A_12_P119195	1.54763223687377
QX193	A_12_P119195	1.37120780430363
QX153	A_12_P119195	0.74054715372693
QX1	A_12_P116088	0.266812317223869
QX194	A_12_P116088	-0.105788367066345
QX195	A_12_P116088	0.186812317223872
QX197	A_12_P116088	-0.0359714815417223
QX199	A_12_P116088	-0.958288367066345
QX200	A_12_P116088	-0.24087596340705
QX202	A_12_P116088	0.20933634636788
QX203	A_12_P116088	0.179336346367879
QX204	A_12_P116088	0.119336346367879
QX209	A_12_P116088	-1.04597148154172
QX20	A_12_P116088	0.243999999999999
QX21	A_12_P116088	-0.603187682776129
QX213	A_12_P116088	0.77690872470024
QX216	A_12_P116088	-0.030630693653076
QX217	A_12_P116088	0.00681231722387051
QX220	A_12_P116088	0.161711632933655
QX222	A_12_P116088	-0.683091275299759
QX223	A_12_P116088	0.14912403659295
QX224	A_12_P116088	-0.0208759634070499
QX226	A_12_P116088	0.319149276216544
QX227	A_12_P116088	0.574028518458279
QX228	A_12_P116088	-2.01085072378345
QX233	A_12_P116088	-0.128288367066345
QX235	A_12_P116088	0.231711632933655
QX25	A_12_P116088	-0.0760000000000008
QX26	A_12_P116088	-0.00600000000000083
QX28	A_12_P116088	-0.866
QX29	A_12_P116088	0.504028518458279
QX30	A_12_P116088	-0.585788367066345
QX31	A_12_P116088	0.444028518458279
QX32	A_12_P116088	0.261132796227021
QX33	A_12_P116088	0.39681231722387
QX37	A_12_P116088	-0.684597056603136
QX3	A_12_P116088	-1.01459705660314
QX41	A_12_P116088	-0.936000000000001
QX44	A_12_P116088	0.389149276216544
QX45	A_12_P116088	0.149369306346924
QX47	A_12_P116088	0.109999999999999
QX48	A_12_P116088	0.414028518458279
QX51	A_12_P116088	0.269358616623991
QX52	A_12_P116088	-0.223091275299758
QX53	A_12_P116088	-0.10064138337601
QX56	A_12_P116088	0.383999999999999
QX4	A_12_P116088	0.50681231722387
QX58	A_12_P116088	0.309358616623991
QX60	A_12_P116088	0.213999999999999
QX64	A_12_P116088	0.603999999999999
QX65	A_12_P116088	0.27912403659295
QX66	A_12_P116088	6.66567495644088e-16
QX67	A_12_P116088	0.441132796227021
QX68	A_12_P116088	0.191132796227021
QX70	A_12_P116088	0.135176360778046
QX72	A_12_P116088	0.0079308574047448
QX74	A_12_P116088	-0.24064138337601
QX6	A_12_P116088	-0.0120691425952552
QX81	A_12_P116088	0.033999999999999
QX82	A_12_P116088	0.35681231722387
QX83	A_12_P116088	-0.239086919499431
QX85	A_12_P116088	0.194028518458279
QX86	A_12_P116088	-0.155971481541721
QX88	A_12_P116088	-0.493091275299758
QX90	A_12_P116088	0.17681231722387
QX91	A_12_P116088	0.219149276216544
QX93	A_12_P116088	0.15912403659295
QX94	A_12_P116088	0.345402943396864
QX98	A_12_P116088	-0.36087596340705
QX103	A_12_P116088	0.229369306346924
QX107	A_12_P116088	0.265176360778046
QX108	A_12_P116088	0.131711632933655
QX111	A_12_P116088	0.111711632933655
QX115	A_12_P116088	0.646908724700242
QX11	A_12_P116088	-0.13064138337601
QX119	A_12_P116088	-0.808288367066345
QX120	A_12_P116088	0.271711632933655
QX121	A_12_P116088	-0.21087596340705
QX128	A_12_P116088	0.0979308574047448
QX132	A_12_P116088	-0.112069142595255
QX134	A_12_P116088	-0.0620691425952552
QX13	A_12_P116088	-0.260850723783456
QX135	A_12_P116088	-1.10459705660314
QX136	A_12_P116088	0.265402943396864
QX140	A_12_P116088	0.12935861662399
QX141	A_12_P116088	-1.59309127529976
QX142	A_12_P116088	-0.603091275299758
QX144	A_12_P116088	0.816908724700242
QX145	A_12_P116088	0.576908724700242
QX148	A_12_P116088	0.185176360778046
QX151	A_12_P116088	0.155402943396864
QX154	A_12_P116088	0.051711632933655
QX15	A_12_P116088	0.201132796227021
QX158	A_12_P116088	0.716908724700242
QX159	A_12_P116088	-0.694823639221954
QX161	A_12_P116088	0.381132796227021
QX162	A_12_P116088	0.185176360778046
QX164	A_12_P116088	0.0379308574047448
QX165	A_12_P116088	0.164028518458279
QX166	A_12_P116088	0.403999999999999
QX167	A_12_P116088	-0.865971481541721
QX168	A_12_P116088	-0.094823639221954
QX169	A_12_P116088	0.454028518458279
QX170	A_12_P116088	0.155402943396864
QX172	A_12_P116088	-0.168867203772979
QX174	A_12_P116088	-0.158867203772979
QX16	A_12_P116088	0.0193586166239904
QX17	A_12_P116088	0.0879308574047448
QX176	A_12_P116088	0.465402943396864
QX183	A_12_P116088	-0.00482363922195403
QX186	A_12_P116088	-0.0820691425952553
QX188	A_12_P116088	0.11912403659295
QX190	A_12_P116088	0.0411327962270207
QX191	A_12_P116088	-0.225971481541721
QX18	A_12_P116088	-0.110000000000001
QX19	A_12_P116088	-0.27161094864344
QX196	A_12_P116088	0.40838905135656
QX198	A_12_P116088	0.0769796775295535
QX205	A_12_P116088	-0.571514541167068
QX206	A_12_P116088	0.430726010349233
QX207	A_12_P116088	-0.239053959520386
QX208	A_12_P116088	-0.98729046964029
QX210	A_12_P116088	-0.220492408462565
QX211	A_12_P116088	0.143288367066345
QX212	A_12_P116088	-0.858288367066345
QX214	A_12_P116088	-0.44929922927436
QX215	A_12_P116088	0.256979677529553
QX218	A_12_P116088	0.163288367066345
QX221	A_12_P116088	-0.11929922927436
QX22	A_12_P116088	0.15093535075668
QX225	A_12_P116088	0.213288367066345
QX229	A_12_P116088	-0.83929922927436
QX230	A_12_P116088	0.083288367066345
QX231	A_12_P116088	0.146979677529553
QX232	A_12_P116088	-0.13729046964029
QX234	A_12_P116088	-0.121514541167069
QX236	A_12_P116088	0.343288367066345
QX24	A_12_P116088	0.153288367066345
QX237	A_12_P116088	0.109507591537434
QX27	A_12_P116088	-0.53729046964029
QX34	A_12_P116088	-0.179273989650767
QX38	A_12_P116088	0.525605252590969
QX2	A_12_P116088	0.12270953035971
QX39	A_12_P116088	0.160726010349233
QX40	A_12_P116088	0.20270953035971
QX42	A_12_P116088	0.186753094910736
QX49	A_12_P116088	-0.50906464924332
QX54	A_12_P116088	-0.659273989650767
QX55	A_12_P116088	0.15838905135656
QX59	A_12_P116088	0.213288367066345
QX61	A_12_P116088	-0.409064649243319
QX62	A_12_P116088	0.14093535075668
QX63	A_12_P116088	0.105788367066344
QX71	A_12_P116088	0.0367530949107355
QX73	A_12_P116088	0.323288367066345
QX76	A_12_P116088	0.370748280605345
QX77	A_12_P116088	-0.266141088622438
QX7	A_12_P116088	0.18270953035971
QX78	A_12_P116088	0.125605252590969
QX79	A_12_P116088	-0.456711632933655
QX80	A_12_P116088	-0.0330203224704466
QX84	A_12_P116088	-0.109053959520386
QX87	A_12_P116088	0.391711632933655
QX92	A_12_P116088	0.585788367066345
QX8	A_12_P116088	0.0209130805005685
QX9	A_12_P116088	0.32838905135656
QX96	A_12_P116088	0.275605252590969
QX97	A_12_P116088	-0.13929922927436
QX99	A_12_P116088	0.21070077072564
QX100	A_12_P116088	0.818485458832932
QX101	A_12_P116088	-0.511514541167068
QX102	A_12_P116088	0.256979677529553
QX104	A_12_P116088	0.0669796775295535
QX106	A_12_P116088	0.0809130805005684
QX109	A_12_P116088	-0.196711632933655
QX112	A_12_P116088	0.43070077072564
QX114	A_12_P116088	0.05070077072564
QX10	A_12_P116088	0.0527095303597103
QX117	A_12_P116088	0.153288367066345
QX124	A_12_P116088	-0.0904924084625654
QX125	A_12_P116088	0.0595075915374345
QX127	A_12_P116088	0.159507591537434
QX129	A_12_P116088	-0.20729046964029
QX131	A_12_P116088	0.0367530949107355
QX133	A_12_P116088	0.0932883670663449
QX12	A_12_P116088	-0.0304924084625655
QX137	A_12_P116088	0.11838905135656
QX138	A_12_P116088	0.0369796775295535
QX139	A_12_P116088	-1.17439474740903
QX143	A_12_P116088	-0.184394747409031
QX147	A_12_P116088	-0.494394747409032
QX149	A_12_P116088	0.508485458832932
QX14	A_12_P116088	0.0627095303597102
QX156	A_12_P116088	-0.47161094864344
QX157	A_12_P116088	0.0495075915374345
QX160	A_12_P116088	0.28070077072564
QX163	A_12_P116088	0.136979677529553
QX171	A_12_P116088	-6.17127876578749e-16
QX173	A_12_P116088	0.106979677529554
QX177	A_12_P116088	-0.343246905089264
QX178	A_12_P116088	0.216979677529554
QX179	A_12_P116088	-0.204394747409031
QX180	A_12_P116088	0.25070077072564
QX181	A_12_P116088	0.45070077072564
QX182	A_12_P116088	0.146979677529553
QX184	A_12_P116088	0.315605252590969
QX185	A_12_P116088	-1.61161094864344
QX187	A_12_P116088	-0.224394747409031
QX189	A_12_P116088	0.17838905135656
QX192	A_12_P116088	0.555605252590969
QX193	A_12_P116088	-0.0972904696402897
QX153	A_12_P116088	0.106753094910736
QX1	A_12_P118031	-0.246361426552944
QX194	A_12_P118031	0.101214208255554
QX195	A_12_P118031	-0.056361426552947
QX197	A_12_P118031	-1.03362119210338
QX199	A_12_P118031	-0.433369125077783
QX200	A_12_P118031	0.0513491202839471
QX202	A_12_P118031	-0.173798962165291
QX203	A_12_P118031	0.476201037834712
QX204	A_12_P118031	-0.65379896216529
QX209	A_12_P118031	0.216378807896614
QX20	A_12_P118031	0.344
QX21	A_12_P118031	0.0436385734470535
QX213	A_12_P118031	-0.383464343808337
QX216	A_12_P118031	0.18097136660444
QX217	A_12_P118031	0.203638573447054
QX220	A_12_P118031	-0.283369125077782
QX222	A_12_P118031	0.166535656191664
QX223	A_12_P118031	0.0313491202839459
QX224	A_12_P118031	0.261349120283946
QX226	A_12_P118031	0.100387460132638
QX227	A_12_P118031	0.666378807896614
QX228	A_12_P118031	-0.0996125398673616
QX233	A_12_P118031	0.196630874922218
QX235	A_12_P118031	-0.113369125077782
QX25	A_12_P118031	-0.196
QX26	A_12_P118031	-0.0259999999999998
QX28	A_12_P118031	-0.356
QX29	A_12_P118031	0.226378807896614
QX30	A_12_P118031	-0.368785791744449
QX31	A_12_P118031	0.206378807896614
QX32	A_12_P118031	0.416335629081106
QX33	A_12_P118031	0.793638573447055
QX37	A_12_P118031	-0.668594074651466
QX3	A_12_P118031	-0.448594074651467
QX41	A_12_P118031	-0.136
QX44	A_12_P118031	-0.159612539867362
QX45	A_12_P118031	0.300971366604441
QX47	A_12_P118031	0.65
QX48	A_12_P118031	0.286378807896614
QX51	A_12_P118031	-0.381837028311868
QX52	A_12_P118031	-0.0334643438083364
QX53	A_12_P118031	-0.281837028311868
QX56	A_12_P118031	0.304
QX4	A_12_P118031	0.563638573447055
QX58	A_12_P118031	-0.141837028311868
QX60	A_12_P118031	0.184
QX64	A_12_P118031	-0.386
QX65	A_12_P118031	0.311349120283946
QX66	A_12_P118031	-1.30277733045858e-15
QX67	A_12_P118031	0.266335629081106
QX68	A_12_P118031	0.226335629081106
QX70	A_12_P118031	0.0792856438686829
QX72	A_12_P118031	0.426466594371848
QX74	A_12_P118031	-0.581837028311868
QX6	A_12_P118031	0.396466594371848
QX81	A_12_P118031	0.144
QX82	A_12_P118031	0.313638573447055
QX83	A_12_P118031	-0.166227378676391
QX85	A_12_P118031	0.0563788078966141
QX86	A_12_P118031	0.376378807896614
QX88	A_12_P118031	-0.0134643438083364
QX90	A_12_P118031	-0.456361426552945
QX91	A_12_P118031	0.120387460132638
QX93	A_12_P118031	0.491349120283946
QX94	A_12_P118031	0.0914059253485331
QX98	A_12_P118031	0.311349120283946
QX103	A_12_P118031	0.260971366604441
QX107	A_12_P118031	0.489285643868683
QX108	A_12_P118031	0.016630874922218
QX111	A_12_P118031	-0.163369125077782
QX115	A_12_P118031	-0.123464343808336
QX11	A_12_P118031	0.608162971688132
QX119	A_12_P118031	-0.423369125077782
QX120	A_12_P118031	0.246630874922218
QX121	A_12_P118031	-0.308650879716054
QX128	A_12_P118031	-0.0835334056281521
QX132	A_12_P118031	-0.833533405628152
QX134	A_12_P118031	-0.0335334056281521
QX13	A_12_P118031	-0.0796125398673617
QX135	A_12_P118031	-0.778594074651466
QX136	A_12_P118031	-0.198594074651467
QX140	A_12_P118031	0.418162971688132
QX141	A_12_P118031	0.306535656191664
QX142	A_12_P118031	-0.273464343808336
QX144	A_12_P118031	-0.383464343808336
QX145	A_12_P118031	0.0565356561916636
QX148	A_12_P118031	-0.100714356131317
QX151	A_12_P118031	0.571405925348534
QX154	A_12_P118031	-0.203369125077782
QX15	A_12_P118031	0.106335629081106
QX158	A_12_P118031	-0.0534643438083364
QX159	A_12_P118031	-0.350714356131317
QX161	A_12_P118031	0.266335629081106
QX162	A_12_P118031	0.069285643868683
QX164	A_12_P118031	0.416466594371848
QX165	A_12_P118031	-0.513621192103386
QX166	A_12_P118031	0.124
QX167	A_12_P118031	0.0563788078966141
QX168	A_12_P118031	NA
QX169	A_12_P118031	-0.413621192103386
QX170	A_12_P118031	0.491405925348534
QX172	A_12_P118031	-0.0236643709188938
QX174	A_12_P118031	-0.413664370918894
QX16	A_12_P118031	0.0781629716881324
QX17	A_12_P118031	0.416466594371848
QX176	A_12_P118031	-0.218594074651467
QX183	A_12_P118031	-0.160714356131317
QX186	A_12_P118031	-0.183533405628152
QX188	A_12_P118031	-0.018650879716054
QX190	A_12_P118031	-0.423664370918894
QX191	A_12_P118031	0.076378807896614
QX18	A_12_P118031	-0.65
QX19	A_12_P118031	-0.278789843064047
QX196	A_12_P118031	-0.388789843064048
QX198	A_12_P118031	0.0989775088374305
QX205	A_12_P118031	0.594107239680561
QX206	A_12_P118031	0.507959043621536
QX207	A_12_P118031	-0.651457049906661
QX208	A_12_P118031	-0.396092787429997
QX210	A_12_P118031	-0.295961822139255
QX211	A_12_P118031	-0.475797541588885
QX212	A_12_P118031	-0.293369125077782
QX214	A_12_P118031	-0.0210792962271568
QX215	A_12_P118031	-0.22102249116257
QX218	A_12_P118031	-0.0157975415888846
QX221	A_12_P118031	-0.0810792962271569
QX22	A_12_P118031	0.0557345551770295
QX225	A_12_P118031	0.264202458411115
QX229	A_12_P118031	-0.941079296227156
QX230	A_12_P118031	0.514202458411116
QX231	A_12_P118031	0.57897750883743
QX232	A_12_P118031	0.223907212570004
QX234	A_12_P118031	0.144107239680561
QX236	A_12_P118031	-0.0357975415888846
QX24	A_12_P118031	-0.115797541588885
QX237	A_12_P118031	-0.215961822139255
QX27	A_12_P118031	-0.306092787429997
QX34	A_12_P118031	-1.14204095637846
QX38	A_12_P118031	0.573950391385512
QX2	A_12_P118031	-0.186092787429996
QX39	A_12_P118031	-0.00204095637846421
QX40	A_12_P118031	-0.0960927874299965
QX42	A_12_P118031	0.14685722735758
QX49	A_12_P118031	0.64573455517703
QX54	A_12_P118031	-0.132040956378464
QX55	A_12_P118031	0.421210156935953
QX59	A_12_P118031	0.664202458411115
QX61	A_12_P118031	-0.404265444822971
QX62	A_12_P118031	0.00573455517702937
QX63	A_12_P118031	-0.10121420825555
QX71	A_12_P118031	0.11685722735758
QX73	A_12_P118031	0.144202458411115
QX76	A_12_P118031	-0.0200790225250434
QX77	A_12_P118031	0.675857194496301
QX7	A_12_P118031	0.00390721257000357
QX78	A_12_P118031	-0.106049608614488
QX79	A_12_P118031	0.0442024584111154
QX80	A_12_P118031	0.178977508837431
QX84	A_12_P118031	-0.0914570499066615
QX87	A_12_P118031	0.206630874922218
QX92	A_12_P118031	0.368785791744449
QX8	A_12_P118031	0.313772621323609
QX9	A_12_P118031	0.221210156935952
QX96	A_12_P118031	0.173950391385512
QX97	A_12_P118031	-0.361079296227157
QX99	A_12_P118031	0.108920703772843
QX100	A_12_P118031	0.174107239680561
QX101	A_12_P118031	-0.355892760319439
QX102	A_12_P118031	0.16897750883743
QX104	A_12_P118031	-0.0210224911625695
QX106	A_12_P118031	0.183772621323608
QX109	A_12_P118031	-0.305797541588885
QX112	A_12_P118031	0.428920703772843
QX114	A_12_P118031	-0.331079296227157
QX10	A_12_P118031	0.423907212570003
QX117	A_12_P118031	0.464202458411115
QX124	A_12_P118031	-0.265961822139255
QX125	A_12_P118031	0.734038177860745
QX127	A_12_P118031	-0.0659618221392548
QX129	A_12_P118031	0.163907212570004
QX131	A_12_P118031	-0.0331427726424197
QX133	A_12_P118031	-0.0257975415888846
QX12	A_12_P118031	-0.375961822139255
QX137	A_12_P118031	-0.158789843064048
QX138	A_12_P118031	-0.63102249116257
QX139	A_12_P118031	0.193950391385512
QX143	A_12_P118031	0.0839503913855116
QX147	A_12_P118031	-0.246049608614488
QX149	A_12_P118031	-0.155892760319439
QX14	A_12_P118031	0.223907212570004
QX156	A_12_P118031	0.351210156935953
QX157	A_12_P118031	-0.0359618221392548
QX160	A_12_P118031	0.0889207037728432
QX163	A_12_P118031	0.16897750883743
QX171	A_12_P118031	-1.12110841443691e-14
QX173	A_12_P118031	0.448977508837431
QX177	A_12_P118031	-0.46314277264242
QX178	A_12_P118031	0.0489775088374304
QX179	A_12_P118031	-0.516049608614489
QX180	A_12_P118031	-0.0610792962271568
QX181	A_12_P118031	0.0389207037728432
QX182	A_12_P118031	0.33897750883743
QX184	A_12_P118031	-0.0560496086144886
QX185	A_12_P118031	0.231210156935952
QX187	A_12_P118031	0.0239503913855114
QX189	A_12_P118031	0.00121015693595245
QX192	A_12_P118031	0.193950391385512
QX193	A_12_P118031	-0.0360927874299964
QX153	A_12_P118031	0.20685722735758
QX1	A_12_P110808	0.124502526115909
QX194	A_12_P110808	-0.0580803861981074
QX195	A_12_P110808	-0.095497473884089
QX197	A_12_P110808	NA
QX199	A_12_P110808	-0.601413719531437
QX200	A_12_P110808	-0.0573792324450538
QX202	A_12_P110808	0.132369353225
QX203	A_12_P110808	0.322369353224996
QX204	A_12_P110808	-0.507630646775002
QX209	A_12_P110808	-0.046926722313795
QX20	A_12_P110808	0.277000000000001
QX21	A_12_P110808	-0.0454974738840895
QX213	A_12_P110808	-0.85106028964858
QX216	A_12_P110808	NA
QX217	A_12_P110808	-0.18549747388409
QX220	A_12_P110808	-0.0114137195314385
QX222	A_12_P110808	-0.101060289648579
QX223	A_12_P110808	-0.217379232445052
QX224	A_12_P110808	0.0626207675549472
QX226	A_12_P110808	0.39336141075701
QX227	A_12_P110808	0.663073277686205
QX228	A_12_P110808	0.16336141075701
QX233	A_12_P110808	0.428586280468562
QX235	A_12_P110808	-0.0814137195314383
QX25	A_12_P110808	-0.703
QX26	A_12_P110808	-0.0630000000000001
QX28	A_12_P110808	-0.0730000000000001
QX29	A_12_P110808	0.243073277686205
QX30	A_12_P110808	-0.178080386198105
QX31	A_12_P110808	0.0830732776862054
QX32	A_12_P110808	0.236406216102211
QX33	A_12_P110808	0.0345025261159106
QX37	A_12_P110808	-0.193978206886783
QX3	A_12_P110808	-0.763978206886783
QX41	A_12_P110808	0.287
QX44	A_12_P110808	0.0533614107570102
QX45	A_12_P110808	NA
QX47	A_12_P110808	NA
QX48	A_12_P110808	0.0530732776862053
QX51	A_12_P110808	NA
QX52	A_12_P110808	-0.171060289648579
QX53	A_12_P110808	-0.144454393389606
QX56	A_12_P110808	0.307
QX4	A_12_P110808	0.42450252611591
QX58	A_12_P110808	-0.444454393389607
QX60	A_12_P110808	0.067
QX64	A_12_P110808	-0.323
QX65	A_12_P110808	0.212620767554948
QX66	A_12_P110808	-8.6389229103645e-16
QX67	A_12_P110808	NA
QX68	A_12_P110808	0.186406216102211
QX70	A_12_P110808	-0.26643671472555
QX72	A_12_P110808	-0.0815416937848979
QX74	A_12_P110808	-0.254454393389606
QX6	A_12_P110808	0.0184583062151021
QX81	A_12_P110808	0.127
QX82	A_12_P110808	0.39450252611591
QX83	A_12_P110808	0.198530125621207
QX85	A_12_P110808	0.223073277686205
QX86	A_12_P110808	0.233073277686205
QX88	A_12_P110808	-0.0810602896485785
QX90	A_12_P110808	-0.16549747388409
QX91	A_12_P110808	0.41336141075701
QX93	A_12_P110808	0.472620767554948
QX94	A_12_P110808	-0.153978206886783
QX98	A_12_P110808	-0.0373792324450521
QX103	A_12_P110808	0.592559485069194
QX107	A_12_P110808	0.40356328527445
QX108	A_12_P110808	-0.191413719531438
QX111	A_12_P110808	-0.0914137195314383
QX115	A_12_P110808	-0.0710602896485785
QX11	A_12_P110808	NA
QX119	A_12_P110808	-0.541413719531439
QX120	A_12_P110808	0.418586280468562
QX121	A_12_P110808	-0.127379232445052
QX128	A_12_P110808	0.0584583062151021
QX132	A_12_P110808	-1.0115416937849
QX134	A_12_P110808	0.198458306215102
QX13	A_12_P110808	-0.43663858924299
QX135	A_12_P110808	-0.123978206886783
QX136	A_12_P110808	0.116021793113217
QX140	A_12_P110808	NA
QX141	A_12_P110808	1.17893971035142
QX142	A_12_P110808	-0.401060289648579
QX144	A_12_P110808	0.568939710351421
QX145	A_12_P110808	-0.0210602896485786
QX148	A_12_P110808	-0.28643671472555
QX151	A_12_P110808	0.106021793113217
QX154	A_12_P110808	-0.271413719531438
QX15	A_12_P110808	NA
QX158	A_12_P110808	-0.0610602896485786
QX159	A_12_P110808	-0.36643671472555
QX161	A_12_P110808	-0.033593783897789
QX162	A_12_P110808	0.11356328527445
QX164	A_12_P110808	0.208458306215102
QX165	A_12_P110808	NA
QX166	A_12_P110808	0.097
QX167	A_12_P110808	0.0930732776862053
QX168	A_12_P110808	NA
QX169	A_12_P110808	NA
QX170	A_12_P110808	0.116021793113217
QX172	A_12_P110808	-0.013593783897789
QX174	A_12_P110808	-0.183593783897789
QX16	A_12_P110808	-0.314454393389606
QX17	A_12_P110808	0.238458306215102
QX176	A_12_P110808	-0.0339782068867832
QX183	A_12_P110808	0.39356328527445
QX186	A_12_P110808	-0.091541693784898
QX188	A_12_P110808	0.0326207675549479
QX190	A_12_P110808	NA
QX191	A_12_P110808	-0.576926722313795
QX18	A_12_P110808	-9.124645483638e-16
QX19	A_12_P110808	NA
QX196	A_12_P110808	-0.70933670148788
QX198	A_12_P110808	0.212182565509426
QX205	A_12_P110808	0.605100482747631
QX206	A_12_P110808	0.29952218315322
QX207	A_12_P110808	-0.451279742534596
QX208	A_12_P110808	NA
QX210	A_12_P110808	-0.035380921388688
QX211	A_12_P110808	-0.345252947135229
QX212	A_12_P110808	0.298586280468562
QX214	A_12_P110808	0.0687815399511578
QX215	A_12_P110808	NA
QX218	A_12_P110808	0.00474705286477152
QX221	A_12_P110808	-0.241218460048842
QX22	A_12_P110808	0.491706379006603
QX225	A_12_P110808	0.354747052864772
QX229	A_12_P110808	-0.871218460048842
QX230	A_12_P110808	0.204747052864771
QX231	A_12_P110808	0.182182565509426
QX232	A_12_P110808	0.372566988498421
QX234	A_12_P110808	-0.0148995172523688
QX236	A_12_P110808	-0.315252947135228
QX24	A_12_P110808	-0.385252947135228
QX237	A_12_P110808	0.234619078611312
QX27	A_12_P110808	-0.447433011501579
QX34	A_12_P110808	-0.83047781684678
QX38	A_12_P110808	0.0892340500824152
QX2	A_12_P110808	NA
QX39	A_12_P110808	-0.30047781684678
QX40	A_12_P110808	0.0825669884984209
QX42	A_12_P110808	0.43972405767066
QX49	A_12_P110808	0.301706379006604
QX54	A_12_P110808	-0.15047781684678
QX55	A_12_P110808	0.0806632985121204
QX59	A_12_P110808	0.324747052864772
QX61	A_12_P110808	0.151706379006603
QX62	A_12_P110808	NA
QX63	A_12_P110808	0.0580803861981026
QX71	A_12_P110808	-0.15027594232934
QX73	A_12_P110808	0.164747052864771
QX76	A_12_P110808	0.212698436538616
QX77	A_12_P110808	0.0220535907987375
QX7	A_12_P110808	0.0325669884984209
QX78	A_12_P110808	0.319234050082415
QX79	A_12_P110808	0.434747052864772
QX80	A_12_P110808	-0.167817434490573
QX84	A_12_P110808	-0.141279742534596
QX87	A_12_P110808	0.198586280468562
QX92	A_12_P110808	0.178080386198105
QX8	A_12_P110808	0.0285301256212074
QX9	A_12_P110808	NA
QX96	A_12_P110808	-0.180765949917585
QX97	A_12_P110808	0.258781539951158
QX99	A_12_P110808	-0.541218460048842
QX100	A_12_P110808	0.415100482747631
QX101	A_12_P110808	-0.744899517252369
QX102	A_12_P110808	0.172182565509426
QX104	A_12_P110808	0.122182565509427
QX106	A_12_P110808	0.0385301256212074
QX109	A_12_P110808	0.0447470528647715
QX112	A_12_P110808	0.528781539951158
QX114	A_12_P110808	0.168781539951158
QX10	A_12_P110808	0.0425669884984208
QX117	A_12_P110808	0.264747052864772
QX124	A_12_P110808	-0.075380921388688
QX125	A_12_P110808	-0.025380921388688
QX127	A_12_P110808	0.384619078611312
QX129	A_12_P110808	NA
QX131	A_12_P110808	0.03972405767066
QX133	A_12_P110808	-0.365252947135229
QX12	A_12_P110808	-0.045380921388688
QX137	A_12_P110808	-0.399336701487879
QX138	A_12_P110808	-0.787817434490573
QX139	A_12_P110808	-0.240765949917585
QX143	A_12_P110808	-0.410765949917585
QX147	A_12_P110808	-0.360765949917585
QX149	A_12_P110808	-0.264899517252369
QX14	A_12_P110808	NA
QX156	A_12_P110808	0.22066329851212
QX157	A_12_P110808	0.024619078611312
QX160	A_12_P110808	NA
QX163	A_12_P110808	0.332182565509426
QX171	A_12_P110808	-7.63278329429795e-17
QX173	A_12_P110808	0.392182565509427
QX177	A_12_P110808	-0.47027594232934
QX178	A_12_P110808	0.372182565509427
QX179	A_12_P110808	-0.570765949917585
QX180	A_12_P110808	-0.0912184600488421
QX181	A_12_P110808	0.378781539951158
QX182	A_12_P110808	0.102182565509427
QX184	A_12_P110808	-0.0707659499175848
QX185	A_12_P110808	0.62066329851212
QX187	A_12_P110808	NA
QX189	A_12_P110808	-0.299336701487879
QX192	A_12_P110808	-0.0307659499175848
QX193	A_12_P110808	-0.447433011501579
QX153	A_12_P110808	0.14972405767066
QX1	A_12_P116880	0.437197577051661
QX194	A_12_P116880	-0.524868955006766
QX195	A_12_P116880	0.107197577051659
QX197	A_12_P116880	-0.36943987000647
QX199	A_12_P116880	-0.0157022883400977
QX200	A_12_P116880	-0.0781877277852944
QX202	A_12_P116880	-0.0126580468701024
QX203	A_12_P116880	-0.272658046870101
QX204	A_12_P116880	0.327341953129898
QX209	A_12_P116880	-0.21943987000647
QX20	A_12_P116880	-0.371
QX21	A_12_P116880	-0.422802422948339
QX213	A_12_P116880	0.187598283744926
QX216	A_12_P116880	0.292104835994588
QX217	A_12_P116880	-0.00280242294833837
QX220	A_12_P116880	0.204297711659901
QX222	A_12_P116880	-0.252401716255074
QX223	A_12_P116880	-0.0581877277852942
QX224	A_12_P116880	0.181812272214706
QX226	A_12_P116880	0.186525590924904
QX227	A_12_P116880	-0.249439870006471
QX228	A_12_P116880	-1.1934744090751
QX233	A_12_P116880	0.414297711659902
QX235	A_12_P116880	-0.0857022883400982
QX25	A_12_P116880	-0.0810000000000006
QX26	A_12_P116880	0.0389999999999994
QX28	A_12_P116880	-0.271000000000001
QX29	A_12_P116880	-0.229439870006471
QX30	A_12_P116880	0.255131044993235
QX31	A_12_P116880	0.290560129993529
QX32	A_12_P116880	0.0526441494925584
QX33	A_12_P116880	-0.112802422948339
QX37	A_12_P116880	0.521204367886904
QX3	A_12_P116880	-0.188795632113096
QX41	A_12_P116880	-0.181000000000001
QX44	A_12_P116880	0.396525590924904
QX45	A_12_P116880	-0.047895164005412
QX47	A_12_P116880	-0.445
QX48	A_12_P116880	0.330560129993529
QX51	A_12_P116880	0.274343901011445
QX52	A_12_P116880	0.157598283744926
QX53	A_12_P116880	0.274343901011445
QX56	A_12_P116880	0.168999999999999
QX4	A_12_P116880	0.177197577051661
QX58	A_12_P116880	0.624343901011446
QX60	A_12_P116880	0.0189999999999995
QX64	A_12_P116880	0.459
QX65	A_12_P116880	-0.238187727785294
QX66	A_12_P116880	-1.22471477403963e-15
QX67	A_12_P116880	0.122644149492558
QX68	A_12_P116880	0.0926441494925584
QX70	A_12_P116880	0.0101092041610292
QX72	A_12_P116880	-0.50321102467298
QX74	A_12_P116880	-0.235656098988554
QX6	A_12_P116880	-0.34321102467298
QX81	A_12_P116880	0.158999999999999
QX82	A_12_P116880	0.337197577051661
QX83	A_12_P116880	0.247079863143428
QX85	A_12_P116880	0.570560129993529
QX86	A_12_P116880	-0.209439870006471
QX88	A_12_P116880	0.177598283744927
QX90	A_12_P116880	0.317197577051661
QX91	A_12_P116880	0.146525590924904
QX93	A_12_P116880	0.121812272214706
QX94	A_12_P116880	0.301204367886904
QX98	A_12_P116880	-0.508187727785294
QX103	A_12_P116880	-0.197895164005412
QX107	A_12_P116880	-0.369890795838971
QX108	A_12_P116880	-0.00570228834009819
QX111	A_12_P116880	0.454297711659902
QX115	A_12_P116880	0.187598283744926
QX11	A_12_P116880	-0.535656098988554
QX119	A_12_P116880	-0.735702288340098
QX120	A_12_P116880	0.0942977116599018
QX121	A_12_P116880	0.341812272214706
QX128	A_12_P116880	-0.0632110246729805
QX132	A_12_P116880	0.72678897532702
QX134	A_12_P116880	0.0667889753270196
QX13	A_12_P116880	-0.503474409075096
QX135	A_12_P116880	0.331204367886904
QX136	A_12_P116880	0.311204367886904
QX140	A_12_P116880	-0.375656098988554
QX141	A_12_P116880	-1.26240171625507
QX142	A_12_P116880	-0.342401716255074
QX144	A_12_P116880	-0.172401716255074
QX145	A_12_P116880	0.117598283744927
QX148	A_12_P116880	0.180109204161029
QX151	A_12_P116880	-0.228795632113096
QX154	A_12_P116880	0.414297711659902
QX15	A_12_P116880	-0.547355850507442
QX158	A_12_P116880	0.497598283744927
QX159	A_12_P116880	-0.429890795838971
QX161	A_12_P116880	0.132644149492558
QX162	A_12_P116880	-0.0998907958389708
QX164	A_12_P116880	-0.60321102467298
QX165	A_12_P116880	0.100560129993529
QX166	A_12_P116880	0.0589999999999994
QX167	A_12_P116880	-0.249439870006471
QX168	A_12_P116880	0.690109204161029
QX169	A_12_P116880	0.230560129993529
QX170	A_12_P116880	-0.218795632113096
QX172	A_12_P116880	-0.237355850507442
QX174	A_12_P116880	0.172644149492558
QX16	A_12_P116880	-0.155656098988555
QX17	A_12_P116880	-0.48321102467298
QX176	A_12_P116880	0.421204367886904
QX183	A_12_P116880	0.420109204161029
QX186	A_12_P116880	0.21678897532702
QX188	A_12_P116880	-0.128187727785294
QX190	A_12_P116880	0.502644149492558
QX191	A_12_P116880	-0.339439870006471
QX18	A_12_P116880	0.445
QX19	A_12_P116880	-0.0730645129348091
QX196	A_12_P116880	0.376935487065191
QX198	A_12_P116880	-0.289057722099566
QX205	A_12_P116880	0.187336193758456
QX206	A_12_P116880	0.266263500938433
QX207	A_12_P116880	0.171842746008118
QX208	A_12_P116880	0.0323820595060881
QX210	A_12_P116880	0.0765268853405493
QX211	A_12_P116880	-0.185964378326568
QX212	A_12_P116880	-0.175702288340098
QX214	A_12_P116880	-0.308449817771765
QX215	A_12_P116880	0.490942277900434
QX218	A_12_P116880	0.0540356216734316
QX221	A_12_P116880	-0.178449817771764
QX22	A_12_P116880	0.104081811024975
QX225	A_12_P116880	0.0340356216734315
QX229	A_12_P116880	0.421550182228235
QX230	A_12_P116880	-0.375964378326568
QX231	A_12_P116880	-0.0990577220995664
QX232	A_12_P116880	-0.0176179404939119
QX234	A_12_P116880	0.0573361937584562
QX236	A_12_P116880	0.294035621673432
QX24	A_12_P116880	0.244035621673432
QX237	A_12_P116880	0.196526885340549
QX27	A_12_P116880	-0.247617940493912
QX34	A_12_P116880	-0.0137364990615665
QX38	A_12_P116880	0.170298040007059
QX2	A_12_P116880	0.282382059506088
QX39	A_12_P116880	-0.0837364990615666
QX40	A_12_P116880	0.192382059506088
QX42	A_12_P116880	0.0398471141745589
QX49	A_12_P116880	-0.0959181889750248
QX54	A_12_P116880	0.296263500938433
QX55	A_12_P116880	-0.133064512934809
QX59	A_12_P116880	0.0840356216734315
QX61	A_12_P116880	-0.105918188975025
QX62	A_12_P116880	0.204081811024975
QX63	A_12_P116880	0.524868955006765
QX71	A_12_P116880	-0.210152885825441
QX73	A_12_P116880	0.214035621673431
QX76	A_12_P116880	0.0232654488199805
QX77	A_12_P116880	-0.713420696662157
QX7	A_12_P116880	0.0623820595060882
QX78	A_12_P116880	0.260298040007059
QX79	A_12_P116880	-0.135964378326568
QX80	A_12_P116880	-0.149057722099566
QX84	A_12_P116880	-0.218157253991882
QX87	A_12_P116880	-0.225702288340098
QX92	A_12_P116880	-0.255131044993235
QX8	A_12_P116880	-0.132920136856572
QX9	A_12_P116880	0.116935487065191
QX96	A_12_P116880	0.320298040007059
QX97	A_12_P116880	0.481550182228235
QX99	A_12_P116880	-0.218449817771764
QX100	A_12_P116880	-0.0526638062415439
QX101	A_12_P116880	0.427336193758456
QX102	A_12_P116880	-0.199057722099566
QX104	A_12_P116880	-0.0890577220995664
QX106	A_12_P116880	-0.132920136856572
QX109	A_12_P116880	0.174035621673432
QX112	A_12_P116880	-0.0884498177717646
QX114	A_12_P116880	0.381550182228235
QX10	A_12_P116880	-0.167617940493912
QX117	A_12_P116880	-0.315964378326568
QX124	A_12_P116880	0.196526885340549
QX125	A_12_P116880	-0.393473114659451
QX127	A_12_P116880	0.326526885340549
QX129	A_12_P116880	-0.347617940493912
QX131	A_12_P116880	-0.0701528858254411
QX133	A_12_P116880	-0.455964378326568
QX12	A_12_P116880	0.61652688534055
QX137	A_12_P116880	0.236935487065191
QX138	A_12_P116880	-0.359057722099566
QX139	A_12_P116880	-0.209701959992941
QX143	A_12_P116880	-0.389701959992941
QX147	A_12_P116880	-0.0697019599929412
QX149	A_12_P116880	0.287336193758456
QX14	A_12_P116880	-0.257617940493912
QX156	A_12_P116880	-0.623064512934809
QX157	A_12_P116880	-0.0334731146594507
QX160	A_12_P116880	0.201550182228235
QX163	A_12_P116880	-0.289057722099566
QX171	A_12_P116880	-1.75207071073658e-15
QX173	A_12_P116880	-0.389057722099566
QX177	A_12_P116880	0.159847114174559
QX178	A_12_P116880	0.250942277900434
QX179	A_12_P116880	-0.359701959992941
QX180	A_12_P116880	-0.218449817771764
QX181	A_12_P116880	-0.108449817771765
QX182	A_12_P116880	-0.129057722099566
QX184	A_12_P116880	-0.00970195999294111
QX185	A_12_P116880	-1.06306451293481
QX187	A_12_P116880	-0.0197019599929411
QX189	A_12_P116880	0.386935487065191
QX192	A_12_P116880	0.480298040007059
QX193	A_12_P116880	0.182382059506088
QX153	A_12_P116880	-0.320152885825441
QX1	A_12_P109338	-0.198269425132062
QX194	A_12_P109338	0.301078876264162
QX195	A_12_P109338	0.381730574867938
QX197	A_12_P109338	-0.395489770529931
QX199	A_12_P109338	0.035245542930829
QX200	A_12_P109338	0.0467543069601801
QX202	A_12_P109338	0.0167744965914885
QX203	A_12_P109338	-0.443225503408511
QX204	A_12_P109338	-0.113225503408511
QX209	A_12_P109338	0.734510229470067
QX20	A_12_P109338	-0.12
QX21	A_12_P109338	0.671730574867937
QX213	A_12_P109338	-0.546065842801879
QX216	A_12_P109338	-0.09713689898867
QX217	A_12_P109338	-0.128269425132063
QX220	A_12_P109338	-0.304754457069171
QX222	A_12_P109338	0.553934157198122
QX223	A_12_P109338	-0.233245693039819
QX224	A_12_P109338	-0.343245693039819
QX226	A_12_P109338	-0.140935600566167
QX227	A_12_P109338	-0.155489770529931
QX228	A_12_P109338	0.929064399433832
QX233	A_12_P109338	0.0452455429308296
QX235	A_12_P109338	-0.0647544570691705
QX25	A_12_P109338	0.13
QX26	A_12_P109338	-0.0599999999999999
QX28	A_12_P109338	0.51
QX29	A_12_P109338	-0.125489770529931
QX30	A_12_P109338	0.296078876264163
QX31	A_12_P109338	-0.335489770529931
QX32	A_12_P109338	-0.0373132361094207
QX33	A_12_P109338	-0.268269425132063
QX37	A_12_P109338	0.492301856726925
QX3	A_12_P109338	0.622301856726925
QX41	A_12_P109338	0.51
QX44	A_12_P109338	-0.300935600566168
QX45	A_12_P109338	0.13286310101133
QX47	A_12_P109338	0.23
QX48	A_12_P109338	-0.175489770529931
QX51	A_12_P109338	-0.13595842835006
QX52	A_12_P109338	0.103934157198122
QX53	A_12_P109338	-0.18595842835006
QX56	A_12_P109338	-0.18
QX4	A_12_P109338	0.0717305748679372
QX58	A_12_P109338	0.14404157164994
QX60	A_12_P109338	0.09
QX64	A_12_P109338	-0.67
QX65	A_12_P109338	0.276754306960181
QX66	A_12_P109338	4.97865637605344e-16
QX67	A_12_P109338	-0.0773132361094207
QX68	A_12_P109338	-0.327313236109421
QX70	A_12_P109338	-0.121600936446531
QX72	A_12_P109338	-0.275659715486781
QX74	A_12_P109338	0.10404157164994
QX6	A_12_P109338	-0.235659715486781
QX81	A_12_P109338	-0.25
QX82	A_12_P109338	-0.0482694251320628
QX83	A_12_P109338	-0.175383255936836
QX85	A_12_P109338	-0.255489770529931
QX86	A_12_P109338	0.334510229470069
QX88	A_12_P109338	0.173934157198122
QX90	A_12_P109338	-0.188269425132063
QX91	A_12_P109338	-0.640935600566167
QX93	A_12_P109338	-0.273245693039819
QX94	A_12_P109338	-0.137698143273075
QX98	A_12_P109338	0.526754306960181
QX103	A_12_P109338	-0.0871368989886696
QX107	A_12_P109338	-0.191600936446531
QX108	A_12_P109338	0.00524554293082958
QX111	A_12_P109338	-0.0847544570691704
QX115	A_12_P109338	-0.456065842801878
QX11	A_12_P109338	0.59404157164994
QX119	A_12_P109338	0.31524554293083
QX120	A_12_P109338	-0.27475445706917
QX121	A_12_P109338	-0.123245693039819
QX128	A_12_P109338	0.0543402845132187
QX132	A_12_P109338	-0.165659715486781
QX134	A_12_P109338	-0.315659715486781
QX13	A_12_P109338	0.219064399433832
QX135	A_12_P109338	0.792301856726925
QX136	A_12_P109338	-0.127698143273075
QX140	A_12_P109338	0.0440415716499404
QX141	A_12_P109338	1.30393415719812
QX142	A_12_P109338	0.253934157198122
QX144	A_12_P109338	-0.706065842801878
QX145	A_12_P109338	-0.446065842801878
QX148	A_12_P109338	-0.461600936446531
QX151	A_12_P109338	-0.0376981432730746
QX154	A_12_P109338	-0.13475445706917
QX15	A_12_P109338	0.202686763890579
QX158	A_12_P109338	-0.486065842801878
QX159	A_12_P109338	0.728399063553469
QX161	A_12_P109338	-0.0873132361094207
QX162	A_12_P109338	-0.281600936446531
QX164	A_12_P109338	-0.105659715486781
QX165	A_12_P109338	-0.275489770529931
QX166	A_12_P109338	0.04
QX167	A_12_P109338	0.414510229470069
QX168	A_12_P109338	0.268399063553469
QX169	A_12_P109338	-0.285489770529931
QX170	A_12_P109338	-0.107698143273075
QX172	A_12_P109338	0.622686763890579
QX174	A_12_P109338	-0.0973132361094206
QX16	A_12_P109338	-0.0859584283500596
QX17	A_12_P109338	0.0143402845132187
QX176	A_12_P109338	-0.0776981432730746
QX183	A_12_P109338	-0.0616009364465309
QX186	A_12_P109338	-0.0456597154867813
QX188	A_12_P109338	-0.043245693039819
QX190	A_12_P109338	-0.247313236109421
QX191	A_12_P109338	0.294510229470069
QX18	A_12_P109338	-0.23
QX19	A_12_P109338	0.139572822339611
QX196	A_12_P109338	-0.0104271776603885
QX198	A_12_P109338	-0.1398558958014
QX205	A_12_P109338	0.451776404669797
QX206	A_12_P109338	-0.343093353094493
QX207	A_12_P109338	0.160705348483005
QX208	A_12_P109338	0.510529011362254
QX210	A_12_P109338	0.202182531984893
QX211	A_12_P109338	0.223087790402504
QX212	A_12_P109338	0.77524554293083
QX214	A_12_P109338	0.534596554431855
QX215	A_12_P109338	0.0601441041985998
QX218	A_12_P109338	-0.456912209597496
QX221	A_12_P109338	0.104596554431855
QX22	A_12_P109338	-0.0481161808783853
QX225	A_12_P109338	0.143087790402504
QX229	A_12_P109338	0.264596554431856
QX230	A_12_P109338	-0.356912209597496
QX231	A_12_P109338	-0.0198558958014002
QX232	A_12_P109338	-0.0294709886377464
QX234	A_12_P109338	0.291776404669796
QX236	A_12_P109338	-0.436912209597496
QX24	A_12_P109338	0.243087790402504
QX237	A_12_P109338	0.322182531984893
QX27	A_12_P109338	0.230529011362254
QX34	A_12_P109338	0.0169066469055069
QX38	A_12_P109338	-0.437647523058257
QX2	A_12_P109338	-0.119470988637746
QX39	A_12_P109338	0.616906646905507
QX40	A_12_P109338	0.0205290113622536
QX42	A_12_P109338	0.0162413110251433
QX49	A_12_P109338	0.191883819121615
QX54	A_12_P109338	0.106906646905507
QX55	A_12_P109338	-0.630427177660389
QX59	A_12_P109338	0.0730877904025039
QX61	A_12_P109338	0.271883819121615
QX62	A_12_P109338	-0.358116180878385
QX63	A_12_P109338	-0.301078876264164
QX71	A_12_P109338	-0.243758688974857
QX73	A_12_P109338	-0.236912209597496
QX76	A_12_P109338	-0.535826278036042
QX77	A_12_P109338	0.27261408249056
QX7	A_12_P109338	-0.259470988637746
QX78	A_12_P109338	-0.417647523058257
QX79	A_12_P109338	-0.0669122095974961
QX80	A_12_P109338	-0.2998558958014
QX84	A_12_P109338	-0.109294651516995
QX87	A_12_P109338	-0.12475445706917
QX92	A_12_P109338	-0.296078876264163
QX8	A_12_P109338	-0.0753832559368362
QX9	A_12_P109338	-0.460427177660388
QX96	A_12_P109338	-0.147647523058257
QX97	A_12_P109338	0.0445965544318553
QX99	A_12_P109338	-0.105403445568145
QX100	A_12_P109338	-0.168223595330204
QX101	A_12_P109338	-0.648223595330204
QX102	A_12_P109338	-0.3398558958014
QX104	A_12_P109338	-0.1598558958014
QX106	A_12_P109338	0.254616744063164
QX109	A_12_P109338	0.243087790402504
QX112	A_12_P109338	-0.0654034455681447
QX114	A_12_P109338	-0.0354034455681447
QX10	A_12_P109338	0.0205290113622536
QX117	A_12_P109338	0.153087790402504
QX124	A_12_P109338	0.352182531984893
QX125	A_12_P109338	-0.0878174680151069
QX127	A_12_P109338	0.112182531984893
QX129	A_12_P109338	0.170529011362254
QX131	A_12_P109338	0.126241311025143
QX133	A_12_P109338	0.393087790402504
QX12	A_12_P109338	-0.0278174680151069
QX137	A_12_P109338	-0.0704271776603885
QX138	A_12_P109338	-0.5298558958014
QX139	A_12_P109338	0.622352476941743
QX143	A_12_P109338	0.522352476941743
QX147	A_12_P109338	0.112352476941743
QX149	A_12_P109338	-0.0682235953302037
QX14	A_12_P109338	-0.279470988637746
QX156	A_12_P109338	0.689572822339611
QX157	A_12_P109338	0.202182531984893
QX160	A_12_P109338	-0.465403445568144
QX163	A_12_P109338	0.0701441041985998
QX171	A_12_P109338	-1.25854188182117e-15
QX173	A_12_P109338	0.0801441041985998
QX177	A_12_P109338	0.316241311025143
QX178	A_12_P109338	-0.1198558958014
QX179	A_12_P109338	0.482352476941743
QX180	A_12_P109338	0.0845965544318552
QX181	A_12_P109338	-0.195403445568145
QX182	A_12_P109338	-0.0198558958014002
QX184	A_12_P109338	-0.127647523058257
QX185	A_12_P109338	1.22957282233961
QX187	A_12_P109338	-0.107647523058257
QX189	A_12_P109338	-0.280427177660388
QX192	A_12_P109338	-0.337647523058257
QX193	A_12_P109338	-0.169470988637746
QX153	A_12_P109338	-0.0937586889748566
QX1	A_12_P104002	0.132193318995507
QX194	A_12_P104002	0.0531825790513115
QX195	A_12_P104002	-0.167806681004498
QX197	A_12_P104002	0.0895659451795143
QX199	A_12_P104002	-0.775113065711517
QX200	A_12_P104002	-0.527019356609651
QX202	A_12_P104002	-0.0225223500022786
QX203	A_12_P104002	0.71747764999772
QX204	A_12_P104002	-0.222522350002281
QX209	A_12_P104002	0.259565945179515
QX20	A_12_P104002	-0.107000000000001
QX21	A_12_P104002	0.0821933189955057
QX213	A_12_P104002	0.226761934288484
QX216	A_12_P104002	0.208546063241047
QX217	A_12_P104002	-0.167806681004495
QX220	A_12_P104002	NA
QX222	A_12_P104002	0.156761934288483
QX223	A_12_P104002	-0.187019356609655
QX224	A_12_P104002	-0.0670193566096551
QX226	A_12_P104002	-0.578540421378668
QX227	A_12_P104002	0.339565945179514
QX228	A_12_P104002	-0.388540421378668
QX233	A_12_P104002	0.114886934288483
QX235	A_12_P104002	0.164886934288483
QX25	A_12_P104002	-0.197
QX26	A_12_P104002	-0.297
QX28	A_12_P104002	0.0929999999999998
QX29	A_12_P104002	-0.230434054820486
QX30	A_12_P104002	-0.331817420948689
QX31	A_12_P104002	-0.0704340548204856
QX32	A_12_P104002	0.108500836956442
QX33	A_12_P104002	0.442193318995505
QX37	A_12_P104002	-0.74578859267743
QX3	A_12_P104002	-0.38578859267743
QX41	A_12_P104002	0.0929999999999998
QX44	A_12_P104002	0.251459578621332
QX45	A_12_P104002	-0.141453936758952
QX47	A_12_P104002	0.155
QX48	A_12_P104002	-0.0704340548204856
QX51	A_12_P104002	-0.181846344842542
QX52	A_12_P104002	0.316761934288483
QX53	A_12_P104002	0.288153655157458
QX56	A_12_P104002	0.00299999999999973
QX4	A_12_P104002	0.232193318995505
QX58	A_12_P104002	-0.0118463448425422
QX60	A_12_P104002	-0.107
QX64	A_12_P104002	0.573
QX65	A_12_P104002	-0.0870193566096551
QX66	A_12_P104002	1.10848830114918e-15
QX67	A_12_P104002	0.178500836956442
QX68	A_12_P104002	0.848500836956441
QX70	A_12_P104002	0.233485482542759
QX72	A_12_P104002	0.387637073781223
QX74	A_12_P104002	-0.0718463448425423
QX6	A_12_P104002	0.257637073781223
QX81	A_12_P104002	-0.137
QX82	A_12_P104002	-0.207806681004495
QX83	A_12_P104002	-0.578887508104902
QX85	A_12_P104002	-0.0504340548204856
QX86	A_12_P104002	0.0795659451795144
QX88	A_12_P104002	-0.103238065711517
QX90	A_12_P104002	0.252193318995505
QX91	A_12_P104002	0.0814595786213319
QX93	A_12_P104002	0.162980643390345
QX94	A_12_P104002	-0.0257885926774303
QX98	A_12_P104002	0.102980643390345
QX103	A_12_P104002	-0.151453936758952
QX107	A_12_P104002	0.433485482542759
QX108	A_12_P104002	-0.295113065711517
QX111	A_12_P104002	-0.0451130657115172
QX115	A_12_P104002	0.0867619342884834
QX11	A_12_P104002	-0.0318463448425422
QX119	A_12_P104002	-0.425113065711517
QX120	A_12_P104002	0.204886934288483
QX121	A_12_P104002	0.212980643390345
QX128	A_12_P104002	0.0676370737812231
QX132	A_12_P104002	-0.0323629262187768
QX134	A_12_P104002	0.087637073781223
QX13	A_12_P104002	-0.508540421378668
QX135	A_12_P104002	-0.54578859267743
QX136	A_12_P104002	-0.22578859267743
QX140	A_12_P104002	-0.0718463448425423
QX141	A_12_P104002	-0.143238065711517
QX142	A_12_P104002	0.0267619342884834
QX144	A_12_P104002	0.226761934288483
QX145	A_12_P104002	-0.433238065711517
QX148	A_12_P104002	-0.0365145174572415
QX151	A_12_P104002	0.26421140732257
QX154	A_12_P104002	0.0448869342884829
QX15	A_12_P104002	-0.311499163043559
QX158	A_12_P104002	-0.0632380657115167
QX159	A_12_P104002	-0.306514517457241
QX161	A_12_P104002	0.418500836956442
QX162	A_12_P104002	0.333485482542759
QX164	A_12_P104002	0.447637073781223
QX165	A_12_P104002	0.179565945179514
QX166	A_12_P104002	0.0829999999999998
QX167	A_12_P104002	-0.0504340548204856
QX168	A_12_P104002	-0.346514517457241
QX169	A_12_P104002	0.0395659451795144
QX170	A_12_P104002	0.23421140732257
QX172	A_12_P104002	-0.251499163043559
QX174	A_12_P104002	0.148500836956441
QX16	A_12_P104002	-0.0318463448425422
QX17	A_12_P104002	0.227637073781223
QX176	A_12_P104002	-0.0157885926774303
QX183	A_12_P104002	0.103485482542759
QX186	A_12_P104002	0.097637073781223
QX188	A_12_P104002	-0.287019356609655
QX190	A_12_P104002	0.158500836956441
QX191	A_12_P104002	-0.0404340548204857
QX18	A_12_P104002	-0.155
QX19	A_12_P104002	-0.254171839107116
QX196	A_12_P104002	-0.204171839107116
QX198	A_12_P104002	0.217846249219949
QX205	A_12_P104002	-0.279603223814137
QX206	A_12_P104002	0.295094420518711
QX207	A_12_P104002	0.0921809051384267
QX208	A_12_P104002	-0.147864321146179
QX210	A_12_P104002	-0.648728084321397
QX211	A_12_P104002	NA
QX212	A_12_P104002	0.0648869342884829
QX214	A_12_P104002	-0.153384514712276
QX215	A_12_P104002	-0.662153750780051
QX218	A_12_P104002	0.308521776185862
QX221	A_12_P104002	-0.223384514712276
QX22	A_12_P104002	-0.168211502945163
QX225	A_12_P104002	NA
QX229	A_12_P104002	0.0466154852877239
QX230	A_12_P104002	NA
QX231	A_12_P104002	0.107846249219949
QX232	A_12_P104002	-0.00786432114617943
QX234	A_12_P104002	0.240396776185863
QX236	A_12_P104002	0.0185217761858619
QX24	A_12_P104002	NA
QX237	A_12_P104002	-0.358728084321398
QX27	A_12_P104002	-0.217864321146179
QX34	A_12_P104002	NA
QX38	A_12_P104002	0.363200787076894
QX2	A_12_P104002	-0.177864321146179
QX39	A_12_P104002	-0.264905579481289
QX40	A_12_P104002	-0.407864321146179
QX42	A_12_P104002	0.0971203244401378
QX49	A_12_P104002	0.361788497054837
QX54	A_12_P104002	-0.144905579481289
QX55	A_12_P104002	0.635828160892885
QX59	A_12_P104002	0.318521776185862
QX61	A_12_P104002	-0.128211502945163
QX62	A_12_P104002	-0.0582115029451632
QX63	A_12_P104002	-0.0531825790513098
QX71	A_12_P104002	-0.00287967555986234
QX73	A_12_P104002	NA
QX76	A_12_P104002	0.105770425678449
QX77	A_12_P104002	0.671817420948686
QX7	A_12_P104002	0.0621356788538206
QX78	A_12_P104002	-0.0567992129231066
QX79	A_12_P104002	0.318521776185862
QX80	A_12_P104002	0.207846249219949
QX84	A_12_P104002	-0.00781909486157333
QX87	A_12_P104002	NA
QX92	A_12_P104002	0.33181742094869
QX8	A_12_P104002	0.361112491895099
QX9	A_12_P104002	-0.314171839107116
QX96	A_12_P104002	0.0432007870768935
QX97	A_12_P104002	0.466615485287724
QX99	A_12_P104002	-0.343384514712276
QX100	A_12_P104002	-0.0996032238141375
QX101	A_12_P104002	-0.0896032238141375
QX102	A_12_P104002	0.057846249219949
QX104	A_12_P104002	0.0878462492199488
QX106	A_12_P104002	-0.148887508104902
QX109	A_12_P104002	NA
QX112	A_12_P104002	0.596615485287724
QX114	A_12_P104002	0.156615485287724
QX10	A_12_P104002	-0.0178643211461794
QX117	A_12_P104002	0.368521776185862
QX124	A_12_P104002	-0.148728084321398
QX125	A_12_P104002	0.211271915678602
QX127	A_12_P104002	-0.148728084321398
QX129	A_12_P104002	-0.22786432114618
QX131	A_12_P104002	0.0271203244401377
QX133	A_12_P104002	-0.271478223814138
QX12	A_12_P104002	-0.228728084321398
QX137	A_12_P104002	-0.434171839107116
QX138	A_12_P104002	0.387846249219949
QX139	A_12_P104002	0.103200787076893
QX143	A_12_P104002	-0.326799212923106
QX147	A_12_P104002	-0.166799212923107
QX149	A_12_P104002	0.0903967761858625
QX14	A_12_P104002	0.162135678853821
QX156	A_12_P104002	0.0858281608928842
QX157	A_12_P104002	-0.218728084321398
QX160	A_12_P104002	0.106615485287724
QX163	A_12_P104002	0.247846249219949
QX171	A_12_P104002	-1.01654795692241e-15
QX173	A_12_P104002	0.367846249219949
QX177	A_12_P104002	-0.522879675559863
QX178	A_12_P104002	0.177846249219949
QX179	A_12_P104002	-0.136799212923106
QX180	A_12_P104002	-0.313384514712276
QX181	A_12_P104002	0.336615485287724
QX182	A_12_P104002	0.247846249219949
QX184	A_12_P104002	-0.216799212923107
QX185	A_12_P104002	-0.0141718391071157
QX187	A_12_P104002	0.153200787076893
QX189	A_12_P104002	-0.204171839107116
QX192	A_12_P104002	0.0532007870768935
QX193	A_12_P104002	-0.0978643211461793
QX153	A_12_P104002	-0.0128796755598623
QX1	A_12_P109809	0.10044377604018
QX194	A_12_P109809	-0.0512475448509403
QX195	A_12_P109809	0.130443776040181
QX197	A_12_P109809	0.73445887014258
QX199	A_12_P109809	-0.0191642115176064
QX200	A_12_P109809	0.00916939461006645
QX202	A_12_P109809	-0.0382912477370451
QX203	A_12_P109809	-0.308291247737044
QX204	A_12_P109809	-0.118291247737043
QX209	A_12_P109809	-0.32554112985742
QX20	A_12_P109809	0.201
QX21	A_12_P109809	0.180443776040181
QX213	A_12_P109809	0.0384393413617949
QX216	A_12_P109809	-0.0369980358807517
QX217	A_12_P109809	0.00044377604018107
QX220	A_12_P109809	0.0608357884823939
QX222	A_12_P109809	-0.941560658638205
QX223	A_12_P109809	0.0291693946100667
QX224	A_12_P109809	0.0991693946100666
QX226	A_12_P109809	-0.136892360074555
QX227	A_12_P109809	0.0544588701425794
QX228	A_12_P109809	-0.266892360074555
QX233	A_12_P109809	0.100835788482393
QX235	A_12_P109809	-0.189164211517607
QX25	A_12_P109809	0.0810000000000002
QX26	A_12_P109809	0.0610000000000002
QX28	A_12_P109809	-0.599
QX29	A_12_P109809	0.854458870142579
QX30	A_12_P109809	-0.11624754485094
QX31	A_12_P109809	-0.0255411298574207
QX32	A_12_P109809	0.0456277006639662
QX33	A_12_P109809	0.150443776040181
QX37	A_12_P109809	-0.268812946669509
QX3	A_12_P109809	-0.12881294666951
QX41	A_12_P109809	-0.429
QX44	A_12_P109809	-0.106892360074555
QX45	A_12_P109809	-0.0469980358807518
QX47	A_12_P109809	-0.27
QX48	A_12_P109809	-0.155541129857421
QX51	A_12_P109809	0.0238438053190094
QX52	A_12_P109809	-0.381560658638205
QX53	A_12_P109809	-0.196156194680991
QX56	A_12_P109809	-0.0289999999999998
QX4	A_12_P109809	0.220443776040181
QX58	A_12_P109809	-0.106156194680991
QX60	A_12_P109809	0.0710000000000002
QX64	A_12_P109809	0.491
QX65	A_12_P109809	0.0191693946100667
QX66	A_12_P109809	9.5366423091825e-16
QX67	A_12_P109809	0.0356277006639661
QX68	A_12_P109809	0.0156277006639661
QX70	A_12_P109809	0.0489603792908833
QX72	A_12_P109809	-0.163164375194211
QX74	A_12_P109809	-0.176156194680991
QX6	A_12_P109809	-0.123164375194211
QX81	A_12_P109809	-0.139
QX82	A_12_P109809	0.0204437760401812
QX83	A_12_P109809	0.364203841964837
QX85	A_12_P109809	0.0144588701425793
QX86	A_12_P109809	-0.205541129857421
QX88	A_12_P109809	0.118439341361795
QX90	A_12_P109809	-0.069556223959819
QX91	A_12_P109809	0.013107639925445
QX93	A_12_P109809	-0.0708306053899334
QX94	A_12_P109809	0.241187053330491
QX98	A_12_P109809	-0.0808306053899333
QX103	A_12_P109809	-0.0269980358807517
QX107	A_12_P109809	0.118960379290883
QX108	A_12_P109809	-0.129164211517607
QX111	A_12_P109809	-0.0391642115176067
QX115	A_12_P109809	0.138439341361795
QX11	A_12_P109809	-0.0761561946809906
QX119	A_12_P109809	-0.519164211517607
QX120	A_12_P109809	-0.0591642115176067
QX121	A_12_P109809	-0.0508306053899333
QX128	A_12_P109809	0.116835624805789
QX132	A_12_P109809	0.136835624805789
QX134	A_12_P109809	0.136835624805789
QX13	A_12_P109809	-0.116892360074555
QX135	A_12_P109809	-0.51881294666951
QX136	A_12_P109809	0.0811870533304904
QX140	A_12_P109809	0.823843805319009
QX141	A_12_P109809	0.758439341361795
QX142	A_12_P109809	-0.361560658638205
QX144	A_12_P109809	0.328439341361795
QX145	A_12_P109809	0.0184393413617952
QX148	A_12_P109809	0.108960379290883
QX151	A_12_P109809	0.161187053330491
QX154	A_12_P109809	0.120835788482393
QX15	A_12_P109809	-0.054372299336034
QX158	A_12_P109809	0.0384393413617951
QX159	A_12_P109809	-0.331039620709117
QX161	A_12_P109809	-0.0343722993360339
QX162	A_12_P109809	-0.111039620709117
QX164	A_12_P109809	-0.0231643751942107
QX165	A_12_P109809	-0.215541129857421
QX166	A_12_P109809	0.291
QX167	A_12_P109809	0.734458870142579
QX168	A_12_P109809	-0.201039620709117
QX169	A_12_P109809	-0.0455411298574207
QX170	A_12_P109809	-0.0688129466695095
QX172	A_12_P109809	0.105627700663966
QX174	A_12_P109809	0.105627700663966
QX16	A_12_P109809	-0.0461561946809906
QX17	A_12_P109809	-0.203164375194211
QX176	A_12_P109809	0.131187053330491
QX183	A_12_P109809	0.108960379290883
QX186	A_12_P109809	-0.0331643751942107
QX188	A_12_P109809	0.109169394610067
QX190	A_12_P109809	0.075627700663966
QX191	A_12_P109809	-0.125541129857421
QX18	A_12_P109809	0.27
QX19	A_12_P109809	-0.177061134257939
QX196	A_12_P109809	0.0929388657420611
QX198	A_12_P109809	0.0836821430323705
QX205	A_12_P109809	0.010934431063675
QX206	A_12_P109809	0.235602729627325
QX207	A_12_P109809	0.105497053821128
QX208	A_12_P109809	-0.041877209634154
QX210	A_12_P109809	0.489330714507669
QX211	A_12_P109809	-0.246669121815727
QX212	A_12_P109809	-0.339164211517607
QX214	A_12_P109809	-0.558335515688054
QX215	A_12_P109809	0.24368214303237
QX218	A_12_P109809	0.233330878184273
QX221	A_12_P109809	0.261664484311947
QX22	A_12_P109809	-0.0136611049791107
QX225	A_12_P109809	0.203330878184273
QX229	A_12_P109809	-0.338335515688054
QX230	A_12_P109809	0.143330878184273
QX231	A_12_P109809	0.23368214303237
QX232	A_12_P109809	0.048122790365846
QX234	A_12_P109809	-0.129065568936325
QX236	A_12_P109809	0.0933308781842733
QX24	A_12_P109809	0.0433308781842732
QX237	A_12_P109809	-0.0806692854923307
QX27	A_12_P109809	-0.061877209634154
QX34	A_12_P109809	-0.194397270372675
QX38	A_12_P109809	-0.143046040155541
QX2	A_12_P109809	-0.151877209634154
QX39	A_12_P109809	0.275602729627325
QX40	A_12_P109809	-0.041877209634154
QX42	A_12_P109809	0.111455468992763
QX49	A_12_P109809	-0.00366110497911075
QX54	A_12_P109809	-0.094397270372675
QX55	A_12_P109809	-0.177061134257939
QX59	A_12_P109809	0.103330878184273
QX61	A_12_P109809	-0.223661104979111
QX62	A_12_P109809	0.0463388950208893
QX63	A_12_P109809	0.0512475448509397
QX71	A_12_P109809	-0.0285445310072368
QX73	A_12_P109809	0.153330878184273
QX76	A_12_P109809	-0.0522622173166221
QX77	A_12_P109809	-1.09583497009937
QX7	A_12_P109809	-0.051877209634154
QX78	A_12_P109809	-0.213046040155541
QX79	A_12_P109809	0.163330878184273
QX80	A_12_P109809	0.0236821430323704
QX84	A_12_P109809	0.00549705382112796
QX87	A_12_P109809	0.0408357884823933
QX92	A_12_P109809	0.11624754485094
QX8	A_12_P109809	-0.135796158035164
QX9	A_12_P109809	-0.317061134257939
QX96	A_12_P109809	0.106953959844459
QX97	A_12_P109809	-0.0483355156880535
QX99	A_12_P109809	0.161664484311947
QX100	A_12_P109809	0.100934431063675
QX101	A_12_P109809	0.100934431063675
QX102	A_12_P109809	-0.32631785696763
QX104	A_12_P109809	-0.13631785696763
QX106	A_12_P109809	0.184203841964836
QX109	A_12_P109809	-0.0966691218157267
QX112	A_12_P109809	0.131664484311947
QX114	A_12_P109809	0.0216644843119466
QX10	A_12_P109809	0.068122790365846
QX117	A_12_P109809	0.133330878184273
QX124	A_12_P109809	0.0693307145076693
QX125	A_12_P109809	-0.130669285492331
QX127	A_12_P109809	-0.0506692854923306
QX129	A_12_P109809	-0.081877209634154
QX131	A_12_P109809	0.291455468992763
QX133	A_12_P109809	-0.0166691218157267
QX12	A_12_P109809	-0.0506692854923306
QX137	A_12_P109809	-0.117061134257939
QX138	A_12_P109809	0.10368214303237
QX139	A_12_P109809	-0.553046040155541
QX143	A_12_P109809	0.266953959844459
QX147	A_12_P109809	0.00695395984445916
QX149	A_12_P109809	0.210934431063675
QX14	A_12_P109809	-0.00187720963415401
QX156	A_12_P109809	0.052938865742061
QX157	A_12_P109809	-0.0906692854923307
QX160	A_12_P109809	0.131664484311947
QX163	A_12_P109809	0.0536821430323704
QX171	A_12_P109809	3.16717138626466e-15
QX173	A_12_P109809	0.00368214303237043
QX177	A_12_P109809	-0.148544531007237
QX178	A_12_P109809	-0.0463178569676296
QX179	A_12_P109809	-0.273046040155541
QX180	A_12_P109809	0.0116644843119466
QX181	A_12_P109809	0.161664484311947
QX182	A_12_P109809	0.13368214303237
QX184	A_12_P109809	0.166953959844459
QX185	A_12_P109809	0.122938865742061
QX187	A_12_P109809	-0.133046040155541
QX189	A_12_P109809	-0.0670611342579389
QX192	A_12_P109809	-0.293046040155541
QX193	A_12_P109809	-0.081877209634154
QX153	A_12_P109809	0.0314554689927632
QX1	A_12_P117134	-0.0575988970474861
QX194	A_12_P117134	-0.0955100694337381
QX195	A_12_P117134	0.122401102952514
QX197	A_12_P117134	-0.302661805545316
QX199	A_12_P117134	-0.409260069433737
QX200	A_12_P117134	-0.401677854926373
QX202	A_12_P117134	0.55497551593808
QX203	A_12_P117134	0.684975515938078
QX204	A_12_P117134	-0.0250244840619211
QX209	A_12_P117134	0.117338194454687
QX20	A_12_P117134	-0.198
QX21	A_12_P117134	0.302401102952514
QX213	A_12_P117134	0.0383674479246976
QX216	A_12_P117134	0.121591944453011
QX217	A_12_P117134	-0.327598897047486
QX220	A_12_P117134	0.220739930566263
QX222	A_12_P117134	-0.211632552075303
QX223	A_12_P117134	-0.271677854926374
QX224	A_12_P117134	-0.181677854926374
QX226	A_12_P117134	-0.0615861954529769
QX227	A_12_P117134	0.117338194454687
QX228	A_12_P117134	0.148413804547023
QX233	A_12_P117134	0.140739930566263
QX235	A_12_P117134	-0.239260069433737
QX25	A_12_P117134	-0.0880000000000007
QX26	A_12_P117134	-0.0880000000000007
QX28	A_12_P117134	0.221999999999999
QX29	A_12_P117134	-0.122661805545313
QX30	A_12_P117134	-0.0605100694337368
QX31	A_12_P117134	-0.102661805545313
QX32	A_12_P117134	-0.0215610763771104
QX33	A_12_P117134	0.182401102952514
QX37	A_12_P117134	0.0194093932872522
QX3	A_12_P117134	-0.540590606712748
QX41	A_12_P117134	-0.0180000000000007
QX44	A_12_P117134	-0.0615861954529769
QX45	A_12_P117134	-0.318408055546989
QX47	A_12_P117134	0.09
QX48	A_12_P117134	0.0473381944546867
QX51	A_12_P117134	-0.051544915245526
QX52	A_12_P117134	0.258367447924698
QX53	A_12_P117134	0.338455084754474
QX56	A_12_P117134	0.0119999999999993
QX4	A_12_P117134	0.122401102952514
QX58	A_12_P117134	-0.0215449152455261
QX60	A_12_P117134	0.0619999999999994
QX64	A_12_P117134	0.0819999999999993
QX65	A_12_P117134	-0.161677854926374
QX66	A_12_P117134	9.68843061333047e-16
QX67	A_12_P117134	0.18843892362289
QX68	A_12_P117134	0.54843892362289
QX70	A_12_P117134	0.0829082754718862
QX72	A_12_P117134	0.380190601861846
QX74	A_12_P117134	0.058455084754474
QX6	A_12_P117134	0.360190601861846
QX81	A_12_P117134	0.121999999999999
QX82	A_12_P117134	-0.0975988970474857
QX83	A_12_P117134	-0.414004345194449
QX85	A_12_P117134	-0.0726618055453133
QX86	A_12_P117134	-0.0926618055453133
QX88	A_12_P117134	0.228367447924698
QX90	A_12_P117134	0.132401102952514
QX91	A_12_P117134	0.0884138045470231
QX93	A_12_P117134	-0.071677854926374
QX94	A_12_P117134	0.0694093932872522
QX98	A_12_P117134	-0.231677854926374
QX103	A_12_P117134	-0.12840805554699
QX107	A_12_P117134	0.382908275471886
QX108	A_12_P117134	-0.00926006943373671
QX111	A_12_P117134	-0.209260069433737
QX115	A_12_P117134	0.0783674479246976
QX11	A_12_P117134	-0.091544915245526
QX119	A_12_P117134	-0.489260069433737
QX120	A_12_P117134	0.0407399305662634
QX121	A_12_P117134	0.0983221450736258
QX128	A_12_P117134	-0.0398093981381542
QX132	A_12_P117134	-0.359809398138154
QX134	A_12_P117134	-0.129809398138154
QX13	A_12_P117134	-0.521586195452977
QX135	A_12_P117134	-0.380590606712748
QX136	A_12_P117134	-0.290590606712748
QX140	A_12_P117134	-0.051544915245526
QX141	A_12_P117134	-0.00163255207530237
QX142	A_12_P117134	-0.211632552075303
QX144	A_12_P117134	-0.0916325520753025
QX145	A_12_P117134	-0.0716325520753025
QX148	A_12_P117134	0.0629082754718862
QX151	A_12_P117134	0.149409393287252
QX154	A_12_P117134	-0.129260069433737
QX15	A_12_P117134	0.0484389236228895
QX158	A_12_P117134	0.0783674479246976
QX159	A_12_P117134	-0.287091724528114
QX161	A_12_P117134	0.59843892362289
QX162	A_12_P117134	0.302908275471886
QX164	A_12_P117134	0.440190601861846
QX165	A_12_P117134	0.0673381944546867
QX166	A_12_P117134	-0.108000000000001
QX167	A_12_P117134	0.0873381944546867
QX168	A_12_P117134	-0.367091724528114
QX169	A_12_P117134	-0.0226618055453134
QX170	A_12_P117134	0.319409393287252
QX172	A_12_P117134	-0.23156107637711
QX174	A_12_P117134	0.12843892362289
QX16	A_12_P117134	-0.151544915245526
QX17	A_12_P117134	0.330190601861846
QX176	A_12_P117134	0.0194093932872522
QX183	A_12_P117134	0.262908275471886
QX186	A_12_P117134	-0.00980939813815415
QX188	A_12_P117134	-0.271677854926374
QX190	A_12_P117134	0.218438923622889
QX191	A_12_P117134	-0.182661805545313
QX18	A_12_P117134	-0.09
QX19	A_12_P117134	-0.426578758180012
QX196	A_12_P117134	-0.0865787581800122
QX198	A_12_P117134	0.110429532154726
QX205	A_12_P117134	0.059387586792171
QX206	A_12_P117134	0.219433943414496
QX207	A_12_P117134	0.222612083320484
QX208	A_12_P117134	-0.390540937509637
QX210	A_12_P117134	-0.448789259270681
QX211	A_12_P117134	-0.288239930566263
QX212	A_12_P117134	-0.0992600694337367
QX214	A_12_P117134	0.00934228394109935
QX215	A_12_P117134	-0.0395704678452743
QX218	A_12_P117134	0.211760069433737
QX221	A_12_P117134	-0.0806577160589007
QX22	A_12_P117134	0.0794752236219476
QX225	A_12_P117134	0.0717600694337368
QX229	A_12_P117134	0.429342283941099
QX230	A_12_P117134	0.711760069433737
QX231	A_12_P117134	0.200429532154726
QX232	A_12_P117134	-0.0205409375096371
QX234	A_12_P117134	0.109387586792171
QX236	A_12_P117134	-0.0082399305662632
QX24	A_12_P117134	-0.158239930566263
QX237	A_12_P117134	-0.278789259270681
QX27	A_12_P117134	-0.350540937509637
QX34	A_12_P117134	-0.390566056585504
QX38	A_12_P117134	0.45835833332216
QX2	A_12_P117134	-0.0105409375096371
QX39	A_12_P117134	-0.360566056585504
QX40	A_12_P117134	-0.180540937509637
QX42	A_12_P117134	0.0939284143393594
QX49	A_12_P117134	0.159475223621948
QX54	A_12_P117134	0.00943394341449614
QX55	A_12_P117134	0.563421241819988
QX59	A_12_P117134	0.221760069433737
QX61	A_12_P117134	-0.140524776378052
QX62	A_12_P117134	-0.210524776378052
QX63	A_12_P117134	0.0955100694337355
QX71	A_12_P117134	-0.0960715856606405
QX73	A_12_P117134	0.0417600694337368
QX76	A_12_P117134	0.0829135122308925
QX77	A_12_P117134	0.87367337962249
QX7	A_12_P117134	-0.110540937509637
QX78	A_12_P117134	-0.20164166667784
QX79	A_12_P117134	0.131760069433737
QX80	A_12_P117134	0.330429532154725
QX84	A_12_P117134	0.102612083320484
QX87	A_12_P117134	0.380739930566263
QX92	A_12_P117134	0.0605100694337365
QX8	A_12_P117134	-0.184004345194449
QX9	A_12_P117134	-0.0165787581800122
QX96	A_12_P117134	-0.0216416666778398
QX97	A_12_P117134	0.5893422839411
QX99	A_12_P117134	-0.190657716058901
QX100	A_12_P117134	-0.080612413207829
QX101	A_12_P117134	0.069387586792171
QX102	A_12_P117134	0.0104295321547257
QX104	A_12_P117134	-0.0695704678452743
QX106	A_12_P117134	-0.534004345194449
QX109	A_12_P117134	-0.258239930566263
QX112	A_12_P117134	0.529342283941099
QX114	A_12_P117134	0.149342283941099
QX10	A_12_P117134	0.129459062490363
QX117	A_12_P117134	0.451760069433737
QX124	A_12_P117134	-0.208789259270681
QX125	A_12_P117134	0.241210740729319
QX127	A_12_P117134	0.0912107407293191
QX129	A_12_P117134	-0.070540937509637
QX131	A_12_P117134	0.00392841433935951
QX133	A_12_P117134	-0.328239930566263
QX12	A_12_P117134	-0.158789259270681
QX137	A_12_P117134	-0.176578758180012
QX138	A_12_P117134	-0.169570467845274
QX139	A_12_P117134	-0.12164166667784
QX143	A_12_P117134	-0.29164166667784
QX147	A_12_P117134	0.0783583333221602
QX149	A_12_P117134	-0.020612413207829
QX14	A_12_P117134	0.129459062490363
QX156	A_12_P117134	0.243421241819988
QX157	A_12_P117134	-0.208789259270681
QX160	A_12_P117134	0.0793422839410994
QX163	A_12_P117134	-0.0095704678452743
QX171	A_12_P117134	-1.2862974574368e-15
QX173	A_12_P117134	0.210429532154726
QX177	A_12_P117134	-0.376071585660641
QX178	A_12_P117134	0.000429532154725719
QX179	A_12_P117134	-0.0516416666778399
QX180	A_12_P117134	-0.290657716058901
QX181	A_12_P117134	0.269342283941099
QX182	A_12_P117134	0.0604295321547258
QX184	A_12_P117134	-0.07164166667784
QX185	A_12_P117134	-0.306578758180012
QX187	A_12_P117134	0.25835833332216
QX189	A_12_P117134	0.183421241819988
QX192	A_12_P117134	0.29835833332216
QX193	A_12_P117134	-0.180540937509637
QX153	A_12_P117134	-0.0660715856606405
QX1	A_12_P101325	-0.202326858298622
QX194	A_12_P101325	0.112246856051299
QX195	A_12_P101325	-0.42232685829863
QX197	A_12_P101325	-1.84654648551615
QX199	A_12_P101325	-0.86566981061537
QX200	A_12_P101325	2.73471872894589
QX202	A_12_P101325	1.31441972360514
QX203	A_12_P101325	NA
QX204	A_12_P101325	0.374419723605147
QX209	A_12_P101325	1.48345351448385
QX20	A_12_P101325	0.847999999999999
QX21	A_12_P101325	0.337673141701379
QX213	A_12_P101325	-0.290189857961518
QX216	A_12_P101325	-0.34020251515896
QX217	A_12_P101325	-0.482326858298622
QX220	A_12_P101325	0.264330189384635
QX222	A_12_P101325	0.81981014203848
QX223	A_12_P101325	-0.47528127105411
QX224	A_12_P101325	-0.155281271054111
QX226	A_12_P101325	-0.0151379340918576
QX227	A_12_P101325	1.57345351448385
QX228	A_12_P101325	1.45486206590814
QX233	A_12_P101325	1.04433018938463
QX235	A_12_P101325	-0.925669810615367
QX25	A_12_P101325	-0.962
QX26	A_12_P101325	-0.182
QX28	A_12_P101325	0.808
QX29	A_12_P101325	0.223453514483853
QX30	A_12_P101325	0.7072468560513
QX31	A_12_P101325	0.553453514483853
QX32	A_12_P101325	-2.09352845834357
QX33	A_12_P101325	0.827673141701378
QX37	A_12_P101325	0.195759517533085
QX3	A_12_P101325	-1.40424048246692
QX41	A_12_P101325	1.398
QX44	A_12_P101325	0.684862065908142
QX45	A_12_P101325	-0.160202515158961
QX47	A_12_P101325	NA
QX48	A_12_P101325	-0.436546485516147
QX51	A_12_P101325	0.6826688515175
QX52	A_12_P101325	0.359810142038478
QX53	A_12_P101325	-0.387331148482499
QX56	A_12_P101325	-0.0520000000000003
QX4	A_12_P101325	-1.20232685829862
QX58	A_12_P101325	0.1826688515175
QX60	A_12_P101325	-0.972
QX64	A_12_P101325	-0.182
QX65	A_12_P101325	0.0847187289458894
QX66	A_12_P101325	-3.95516952522712e-16
QX67	A_12_P101325	-1.53352845834357
QX68	A_12_P101325	1.25647154165643
QX70	A_12_P101325	0.463539046709417
QX72	A_12_P101325	-1.36590293435212
QX74	A_12_P101325	1.3526688515175
QX6	A_12_P101325	0.774097065647881
QX81	A_12_P101325	-0.422
QX82	A_12_P101325	1.04767314170138
QX83	A_12_P101325	-0.42007398849746
QX85	A_12_P101325	-0.886546485516147
QX86	A_12_P101325	-0.926546485516147
QX88	A_12_P101325	-1.20018985796152
QX90	A_12_P101325	0.427673141701378
QX91	A_12_P101325	-0.695137934091858
QX93	A_12_P101325	-0.235281271054111
QX94	A_12_P101325	2.50575951753309
QX98	A_12_P101325	-1.03528127105411
QX103	A_12_P101325	-0.210202515158961
QX107	A_12_P101325	-1.95646095329058
QX108	A_12_P101325	-0.195669810615367
QX111	A_12_P101325	-0.925669810615367
QX115	A_12_P101325	-0.240189857961522
QX11	A_12_P101325	-0.0373311484824997
QX119	A_12_P101325	0.294330189384634
QX120	A_12_P101325	-0.605669810615367
QX121	A_12_P101325	-0.285281271054111
QX128	A_12_P101325	1.50409706564788
QX132	A_12_P101325	0.49409706564788
QX134	A_12_P101325	0.96409706564788
QX13	A_12_P101325	-0.605137934091858
QX135	A_12_P101325	1.63575951753309
QX136	A_12_P101325	2.78575951753308
QX140	A_12_P101325	0.5526688515175
QX141	A_12_P101325	1.47981014203848
QX142	A_12_P101325	0.809810142038478
QX144	A_12_P101325	-0.520189857961522
QX145	A_12_P101325	-0.760189857961522
QX148	A_12_P101325	0.633539046709417
QX151	A_12_P101325	-1.52424048246692
QX154	A_12_P101325	0.254330189384634
QX15	A_12_P101325	-0.53352845834357
QX158	A_12_P101325	-1.01018985796152
QX159	A_12_P101325	-0.956460953290583
QX161	A_12_P101325	2.05647154165643
QX162	A_12_P101325	-0.946460953290583
QX164	A_12_P101325	-0.35590293435212
QX165	A_12_P101325	-0.636546485516147
QX166	A_12_P101325	-0.282
QX167	A_12_P101325	-0.426546485516147
QX168	A_12_P101325	-0.586460953290583
QX169	A_12_P101325	-0.706546485516147
QX170	A_12_P101325	-1.76424048246691
QX172	A_12_P101325	-0.78352845834357
QX174	A_12_P101325	-0.24352845834357
QX16	A_12_P101325	-1.4773311484825
QX17	A_12_P101325	-1.55590293435212
QX176	A_12_P101325	-0.314240482466915
QX183	A_12_P101325	1.32353904670942
QX186	A_12_P101325	1.31409706564788
QX188	A_12_P101325	-0.56528127105411
QX190	A_12_P101325	-0.46352845834357
QX191	A_12_P101325	-0.866546485516147
QX18	A_12_P101325	-2.70616862252382e-16
QX19	A_12_P101325	-0.896820570401223
QX196	A_12_P101325	-0.396820570401223
QX198	A_12_P101325	-1.38873419456952
QX205	A_12_P101325	2.44531642993588
QX206	A_12_P101325	-1.56963164619446
QX207	A_12_P101325	0.445303772738438
QX208	A_12_P101325	2.10197782955383
QX210	A_12_P101325	0.22960335354528
QX211	A_12_P101325	-0.610163522717968
QX212	A_12_P101325	0.444330189384633
QX214	A_12_P101325	-0.97977498315671
QX215	A_12_P101325	0.851265805430484
QX218	A_12_P101325	0.899836477282032
QX221	A_12_P101325	-0.159774983156712
QX22	A_12_P101325	-0.0118248605851003
QX225	A_12_P101325	-0.720163522717967
QX229	A_12_P101325	-0.61977498315671
QX230	A_12_P101325	-0.430163522717968
QX231	A_12_P101325	-0.258734194569516
QX232	A_12_P101325	0.341977829553829
QX234	A_12_P101325	-1.38468357006412
QX236	A_12_P101325	0.759836477282033
QX24	A_12_P101325	-0.460163522717968
QX237	A_12_P101325	0.389603353545279
QX27	A_12_P101325	0.121977829553829
QX34	A_12_P101325	-1.75963164619446
QX38	A_12_P101325	2.33895980238125
QX2	A_12_P101325	1.86197782955383
QX39	A_12_P101325	-0.829631646194458
QX40	A_12_P101325	0.54197782955383
QX42	A_12_P101325	-1.11095466539318
QX49	A_12_P101325	-0.551824860585101
QX54	A_12_P101325	-0.239631646194459
QX55	A_12_P101325	0.123179429598777
QX59	A_12_P101325	0.339836477282032
QX61	A_12_P101325	-0.8218248605851
QX62	A_12_P101325	-0.3418248605851
QX63	A_12_P101325	-0.112246856051303
QX71	A_12_P101325	-0.200954665393184
QX73	A_12_P101325	1.58983647728203
QX76	A_12_P101325	0.858617481717901
QX77	A_12_P101325	-1.35483123736755
QX7	A_12_P101325	0.84197782955383
QX78	A_12_P101325	-0.961040197618748
QX79	A_12_P101325	1.05983647728203
QX80	A_12_P101325	0.251265805430484
QX84	A_12_P101325	0.265303772738438
QX87	A_12_P101325	-1.78566981061537
QX92	A_12_P101325	-0.707246856051301
QX8	A_12_P101325	-0.36007398849746
QX9	A_12_P101325	0.653179429598777
QX96	A_12_P101325	-1.06104019761875
QX97	A_12_P101325	2.13022501684329
QX99	A_12_P101325	0.0302250168432884
QX100	A_12_P101325	0.835316429935878
QX101	A_12_P101325	-0.714683570064122
QX102	A_12_P101325	-1.96873419456952
QX104	A_12_P101325	-1.54873419456952
QX106	A_12_P101325	-0.0500739884974604
QX109	A_12_P101325	0.249836477282032
QX112	A_12_P101325	-0.269774983156712
QX114	A_12_P101325	0.410225016843288
QX10	A_12_P101325	0.181977829553829
QX117	A_12_P101325	-0.170163522717968
QX124	A_12_P101325	-0.250396646454721
QX125	A_12_P101325	-2.07039664645472
QX127	A_12_P101325	0.16960335354528
QX129	A_12_P101325	-1.48802217044617
QX131	A_12_P101325	0.809045334606816
QX133	A_12_P101325	-0.630163522717968
QX12	A_12_P101325	0.94960335354528
QX137	A_12_P101325	-0.0868205704012232
QX138	A_12_P101325	0.101265805430484
QX139	A_12_P101325	1.31895980238125
QX143	A_12_P101325	0.458959802381252
QX147	A_12_P101325	0.678959802381252
QX149	A_12_P101325	-0.494683570064123
QX14	A_12_P101325	-1.82802217044617
QX156	A_12_P101325	-0.0668205704012232
QX157	A_12_P101325	-1.19039664645472
QX160	A_12_P101325	-0.389774983156712
QX163	A_12_P101325	1.73126580543048
QX171	A_12_P101325	-4.99947305776516e-15
QX173	A_12_P101325	-1.90873419456952
QX177	A_12_P101325	0.379045334606816
QX178	A_12_P101325	1.69126580543048
QX179	A_12_P101325	1.72895980238125
QX180	A_12_P101325	-0.0697749831567116
QX181	A_12_P101325	-0.149774983156712
QX182	A_12_P101325	0.331265805430484
QX184	A_12_P101325	1.30895980238125
QX185	A_12_P101325	1.32317942959878
QX187	A_12_P101325	-1.35104019761875
QX189	A_12_P101325	0.00317942959877673
QX192	A_12_P101325	-0.631040197618748
QX193	A_12_P101325	-0.96802217044617
QX153	A_12_P101325	2.14904533460682
QX1	A_12_P110552	-0.347964974665432
QX194	A_12_P110552	0.453588635038203
QX195	A_12_P110552	0.0620350253345704
QX197	A_12_P110552	0.142563042210455
QX199	A_12_P110552	0.203588635038204
QX200	A_12_P110552	0.358987372264672
QX202	A_12_P110552	0.0584729187609739
QX203	A_12_P110552	0.288472918760974
QX204	A_12_P110552	-0.451527081239026
QX209	A_12_P110552	0.432563042210456
QX20	A_12_P110552	-0.00300000000000062
QX21	A_12_P110552	0.302035025334568
QX213	A_12_P110552	-0.576683523721347
QX216	A_12_P110552	-0.259129091969436
QX217	A_12_P110552	-0.0279649746654316
QX220	A_12_P110552	-0.526411364961796
QX222	A_12_P110552	-0.146683523721347
QX223	A_12_P110552	-0.251012627735329
QX224	A_12_P110552	-0.501012627735329
QX226	A_12_P110552	-0.681353506823181
QX227	A_12_P110552	0.602563042210456
QX228	A_12_P110552	1.51864649317682
QX233	A_12_P110552	0.223588635038204
QX235	A_12_P110552	0.203588635038204
QX25	A_12_P110552	-0.353
QX26	A_12_P110552	-0.363
QX28	A_12_P110552	0.587
QX29	A_12_P110552	-0.157436957789544
QX30	A_12_P110552	0.343588635038204
QX31	A_12_P110552	-0.477436957789544
QX32	A_12_P110552	0.477947498542025
QX33	A_12_P110552	0.722035025334569
QX37	A_12_P110552	0.204681577412657
QX3	A_12_P110552	0.634681577412658
QX41	A_12_P110552	0.437
QX44	A_12_P110552	-0.071353506823181
QX45	A_12_P110552	-0.129129091969436
QX47	A_12_P110552	0.375
QX48	A_12_P110552	-0.327436957789543
QX51	A_12_P110552	-0.393690602002817
QX52	A_12_P110552	0.343316476278653
QX53	A_12_P110552	-0.0436906020028168
QX56	A_12_P110552	-0.133
QX4	A_12_P110552	0.622035025334569
QX58	A_12_P110552	-0.443690602002817
QX60	A_12_P110552	0.0470000000000002
QX64	A_12_P110552	-0.483
QX65	A_12_P110552	-0.131012627735329
QX66	A_12_P110552	2.48867766672323e-15
QX67	A_12_P110552	0.167947498542025
QX68	A_12_P110552	0.487947498542024
QX70	A_12_P110552	-0.30784280413483
QX72	A_12_P110552	0.242016059368991
QX74	A_12_P110552	0.556309397997183
QX6	A_12_P110552	-0.0179839406310093
QX81	A_12_P110552	0.277
QX82	A_12_P110552	-0.437964974665431
QX83	A_12_P110552	-0.888704351315434
QX85	A_12_P110552	-0.457436957789544
QX86	A_12_P110552	0.0325630422104563
QX88	A_12_P110552	0.133316476278653
QX90	A_12_P110552	-0.287964974665431
QX91	A_12_P110552	-0.041353506823181
QX93	A_12_P110552	-0.301012627735329
QX94	A_12_P110552	-0.155318422587343
QX98	A_12_P110552	0.638987372264671
QX103	A_12_P110552	-0.299129091969437
QX107	A_12_P110552	0.23215719586517
QX108	A_12_P110552	-0.796411364961796
QX111	A_12_P110552	-0.0564113649617958
QX115	A_12_P110552	-0.366683523721347
QX11	A_12_P110552	0.766309397997183
QX119	A_12_P110552	0.463588635038205
QX120	A_12_P110552	-0.116411364961796
QX121	A_12_P110552	0.0689873722646712
QX128	A_12_P110552	0.492016059368991
QX132	A_12_P110552	-0.60798394063101
QX134	A_12_P110552	-0.287983940631009
QX13	A_12_P110552	-0.111353506823181
QX135	A_12_P110552	0.454681577412657
QX136	A_12_P110552	-1.04531842258734
QX140	A_12_P110552	0.0663093979971832
QX141	A_12_P110552	0.523316476278653
QX142	A_12_P110552	0.293316476278653
QX144	A_12_P110552	-0.536683523721347
QX145	A_12_P110552	-0.0766835237213468
QX148	A_12_P110552	-0.28784280413483
QX151	A_12_P110552	-0.0453184225873427
QX154	A_12_P110552	-0.786411364961796
QX15	A_12_P110552	-0.0620525014579754
QX158	A_12_P110552	-1.03668352372135
QX159	A_12_P110552	0.54215719586517
QX161	A_12_P110552	-0.202052501457975
QX162	A_12_P110552	0.0321571958651702
QX164	A_12_P110552	0.52201605936899
QX165	A_12_P110552	-0.407436957789543
QX166	A_12_P110552	-0.0129999999999998
QX167	A_12_P110552	0.732563042210456
QX168	A_12_P110552	0.30215719586517
QX169	A_12_P110552	-0.347436957789543
QX170	A_12_P110552	0.0646815774126574
QX172	A_12_P110552	-0.0320525014579754
QX174	A_12_P110552	-0.302052501457975
QX16	A_12_P110552	0.136309397997183
QX17	A_12_P110552	0.452016059368991
QX176	A_12_P110552	-0.0353184225873426
QX183	A_12_P110552	-0.28784280413483
QX186	A_12_P110552	-0.0979839406310092
QX188	A_12_P110552	-0.121012627735329
QX190	A_12_P110552	-0.762052501457976
QX191	A_12_P110552	0.312563042210456
QX18	A_12_P110552	-0.375
QX19	A_12_P110552	-0.215142244741839
QX196	A_12_P110552	-0.415142244741839
QX198	A_12_P110552	0.097504307336249
QX205	A_12_P110552	0.556139206202245
QX206	A_12_P110552	0.291469223100411
QX207	A_12_P110552	0.563693637954155
QX208	A_12_P110552	0.570770228465616
QX210	A_12_P110552	-0.705161210707418
QX211	A_12_P110552	-0.00358863503820411
QX212	A_12_P110552	0.373588635038204
QX214	A_12_P110552	1.30181010218826
QX215	A_12_P110552	-0.0624956926637509
QX218	A_12_P110552	-0.203588635038204
QX221	A_12_P110552	-0.258189897811737
QX22	A_12_P110552	-0.260867872079225
QX225	A_12_P110552	-0.0535886350382041
QX229	A_12_P110552	-0.0481898978117371
QX230	A_12_P110552	0.556411364961796
QX231	A_12_P110552	-0.0624956926637509
QX232	A_12_P110552	0.500770228465616
QX234	A_12_P110552	0.626139206202245
QX236	A_12_P110552	-0.633588635038204
QX24	A_12_P110552	-0.393588635038204
QX237	A_12_P110552	0.0948387892925824
QX27	A_12_P110552	0.110770228465616
QX34	A_12_P110552	0.0814692231004108
QX38	A_12_P110552	0.375385772134048
QX2	A_12_P110552	-0.469229771534384
QX39	A_12_P110552	-0.228530776899589
QX40	A_12_P110552	-0.579229771534384
QX42	A_12_P110552	0.224979925788762
QX49	A_12_P110552	-0.000867872079225161
QX54	A_12_P110552	-0.198530776899589
QX55	A_12_P110552	0.104857755258161
QX59	A_12_P110552	0.0764113649617959
QX61	A_12_P110552	0.399132127920775
QX62	A_12_P110552	-0.370867872079225
QX63	A_12_P110552	-0.453588635038205
QX71	A_12_P110552	0.064979925788762
QX73	A_12_P110552	-0.223588635038204
QX76	A_12_P110552	-0.41069429766338
QX77	A_12_P110552	0.407607576641197
QX7	A_12_P110552	0.140770228465616
QX78	A_12_P110552	-0.144614227865952
QX79	A_12_P110552	1.0664113649618
QX80	A_12_P110552	0.0175043073362491
QX84	A_12_P110552	0.123693637954155
QX87	A_12_P110552	0.373588635038204
QX92	A_12_P110552	-0.343588635038204
QX8	A_12_P110552	0.631295648684566
QX9	A_12_P110552	-0.305142244741839
QX96	A_12_P110552	-0.314614227865952
QX97	A_12_P110552	-0.408189897811737
QX99	A_12_P110552	-0.0481898978117371
QX100	A_12_P110552	-0.213860793797755
QX101	A_12_P110552	0.0661392062022448
QX102	A_12_P110552	0.0475043073362491
QX104	A_12_P110552	0.0175043073362491
QX106	A_12_P110552	-0.0487043513154341
QX109	A_12_P110552	-0.263588635038204
QX112	A_12_P110552	0.141810102188263
QX114	A_12_P110552	-0.298189897811737
QX10	A_12_P110552	0.670770228465616
QX117	A_12_P110552	0.536411364961796
QX124	A_12_P110552	0.0348387892925824
QX125	A_12_P110552	0.0148387892925824
QX127	A_12_P110552	-0.225161210707418
QX129	A_12_P110552	-0.399229771534384
QX131	A_12_P110552	0.094979925788762
QX133	A_12_P110552	0.126411364961796
QX12	A_12_P110552	-0.415161210707418
QX137	A_12_P110552	-0.55514224474184
QX138	A_12_P110552	0.307504307336249
QX139	A_12_P110552	0.865385772134048
QX143	A_12_P110552	0.175385772134048
QX147	A_12_P110552	0.205385772134048
QX149	A_12_P110552	0.0661392062022448
QX14	A_12_P110552	0.420770228465616
QX156	A_12_P110552	0.104857755258161
QX157	A_12_P110552	0.504838789292582
QX160	A_12_P110552	-0.628189897811737
QX163	A_12_P110552	0.147504307336249
QX171	A_12_P110552	9.2222236791617e-16
QX173	A_12_P110552	0.177504307336249
QX177	A_12_P110552	-0.585020074211238
QX178	A_12_P110552	-0.94249569266375
QX179	A_12_P110552	0.445385772134048
QX180	A_12_P110552	0.0318101021882629
QX181	A_12_P110552	0.451810102188263
QX182	A_12_P110552	0.177504307336249
QX184	A_12_P110552	-0.094614227865952
QX185	A_12_P110552	1.49485775525816
QX187	A_12_P110552	-0.434614227865952
QX189	A_12_P110552	-0.64514224474184
QX192	A_12_P110552	-1.03461422786595
QX193	A_12_P110552	-0.519229771534384
QX153	A_12_P110552	-0.0250200742112381
QX1	A_12_P116535	0.0349138416972024
QX194	A_12_P116535	-0.108306598181563
QX195	A_12_P116535	0.334913841697206
QX197	A_12_P116535	-0.908815006956279
QX199	A_12_P116535	-0.374556598181568
QX200	A_12_P116535	-0.013673997979525
QX202	A_12_P116535	-0.170441754891559
QX203	A_12_P116535	0.58955824510844
QX204	A_12_P116535	-0.790441754891558
QX209	A_12_P116535	0.321184993043717
QX20	A_12_P116535	0.309000000000001
QX21	A_12_P116535	-0.135086158302794
QX213	A_12_P116535	-0.310604948636176
QX216	A_12_P116535	0.00735472145474511
QX217	A_12_P116535	-0.105086158302796
QX220	A_12_P116535	-0.454556598181569
QX222	A_12_P116535	0.159395051363824
QX223	A_12_P116535	0.0263260020204806
QX224	A_12_P116535	0.676326002020481
QX226	A_12_P116535	0.562760980173428
QX227	A_12_P116535	0.601184993043718
QX228	A_12_P116535	-0.0972390198265725
QX233	A_12_P116535	-0.134556598181568
QX235	A_12_P116535	0.075443401818432
QX25	A_12_P116535	-0.131
QX26	A_12_P116535	0.249000000000001
QX28	A_12_P116535	-0.121
QX29	A_12_P116535	-0.00881500695628222
QX30	A_12_P116535	-0.228306598181568
QX31	A_12_P116535	0.621184993043718
QX32	A_12_P116535	0.0274371131315914
QX33	A_12_P116535	0.104913841697202
QX37	A_12_P116535	-0.583828692631289
QX3	A_12_P116535	-0.563828692631289
QX41	A_12_P116535	0.0190000000000005
QX44	A_12_P116535	0.242760980173427
QX45	A_12_P116535	0.277354721454746
QX47	A_12_P116535	0.78
QX48	A_12_P116535	0.261184993043718
QX51	A_12_P116535	0.147373128311934
QX52	A_12_P116535	-0.240604948636176
QX53	A_12_P116535	-0.0426268716880665
QX56	A_12_P116535	0.119
QX4	A_12_P116535	0.184913841697202
QX58	A_12_P116535	-0.0726268716880665
QX60	A_12_P116535	0.0890000000000004
QX64	A_12_P116535	-0.821
QX65	A_12_P116535	0.336326002020481
QX66	A_12_P116535	-1.96847746436468e-15
QX67	A_12_P116535	0.327437113131591
QX68	A_12_P116535	0.197437113131591
QX70	A_12_P116535	-0.0484605438014253
QX72	A_12_P116535	0.456913841697204
QX74	A_12_P116535	-0.232626871688066
QX6	A_12_P116535	0.476913841697203
QX81	A_12_P116535	0.0690000000000004
QX82	A_12_P116535	0.114913841697202
QX83	A_12_P116535	-0.273828558528423
QX85	A_12_P116535	0.101184993043718
QX86	A_12_P116535	0.161184993043718
QX88	A_12_P116535	-0.300604948636176
QX90	A_12_P116535	-0.335086158302798
QX91	A_12_P116535	0.342760980173428
QX93	A_12_P116535	0.186326002020481
QX94	A_12_P116535	0.0561713073687109
QX98	A_12_P116535	0.216326002020481
QX103	A_12_P116535	0.0873547214547459
QX107	A_12_P116535	0.441539456198575
QX108	A_12_P116535	0.035443401818432
QX111	A_12_P116535	-0.064556598181568
QX115	A_12_P116535	-0.000604948636176135
QX11	A_12_P116535	NA
QX119	A_12_P116535	-0.244556598181568
QX120	A_12_P116535	-0.064556598181568
QX121	A_12_P116535	-0.0436739979795195
QX128	A_12_P116535	0.146913841697203
QX132	A_12_P116535	-1.3030861583028
QX134	A_12_P116535	-0.0630861583027968
QX13	A_12_P116535	-0.0272390198265725
QX135	A_12_P116535	-0.623828692631289
QX136	A_12_P116535	-0.243828692631289
QX140	A_12_P116535	NA
QX141	A_12_P116535	0.439395051363824
QX142	A_12_P116535	-0.320604948636176
QX144	A_12_P116535	-0.440604948636176
QX145	A_12_P116535	-0.220604948636176
QX148	A_12_P116535	-0.118460543801425
QX151	A_12_P116535	0.256171307368711
QX154	A_12_P116535	-0.054556598181568
QX15	A_12_P116535	NA
QX158	A_12_P116535	-0.190604948636176
QX159	A_12_P116535	-0.398460543801425
QX161	A_12_P116535	0.267437113131591
QX162	A_12_P116535	0.201539456198575
QX164	A_12_P116535	0.456913841697204
QX165	A_12_P116535	0.221184993043718
QX166	A_12_P116535	0.219
QX167	A_12_P116535	-0.278815006956282
QX168	A_12_P116535	NA
QX169	A_12_P116535	-0.458815006956282
QX170	A_12_P116535	0.266171307368711
QX172	A_12_P116535	0.00743711313159144
QX174	A_12_P116535	0.0774371131315914
QX16	A_12_P116535	0.0273731283119336
QX17	A_12_P116535	0.336913841697203
QX176	A_12_P116535	-0.0238286926312892
QX183	A_12_P116535	-0.0784605438014254
QX186	A_12_P116535	-0.0830861583027968
QX188	A_12_P116535	-0.0436739979795195
QX190	A_12_P116535	0.00743711313159144
QX191	A_12_P116535	0.251184993043718
QX18	A_12_P116535	-0.78
QX19	A_12_P116535	NA
QX196	A_12_P116535	-0.368472961939662
QX198	A_12_P116535	0.142784503731847
QX205	A_12_P116535	0.64600824772696
QX206	A_12_P116535	-0.0606258234634367
QX207	A_12_P116535	-0.356032082182119
QX208	A_12_P116535	-0.165949690505273
QX210	A_12_P116535	-0.196472961939661
QX211	A_12_P116535	-0.0479434018184322
QX212	A_12_P116535	0.00544340181843199
QX214	A_12_P116535	0.202939198383616
QX215	A_12_P116535	-0.227215496268153
QX218	A_12_P116535	0.112056598181568
QX221	A_12_P116535	-0.017060801616384
QX22	A_12_P116535	0.113986324675069
QX225	A_12_P116535	0.0820565981815678
QX229	A_12_P116535	-0.597060801616384
QX230	A_12_P116535	0.0920565981815678
QX231	A_12_P116535	0.372784503731847
QX232	A_12_P116535	0.154050309494727
QX234	A_12_P116535	0.13600824772696
QX236	A_12_P116535	0.0320565981815678
QX24	A_12_P116535	0.212056598181568
QX237	A_12_P116535	-0.336472961939661
QX27	A_12_P116535	-0.275949690505273
QX34	A_12_P116535	-0.710625823463437
QX38	A_12_P116535	0.417798189406853
QX2	A_12_P116535	NA
QX39	A_12_P116535	-0.470625823463437
QX40	A_12_P116535	-0.275949690505273
QX42	A_12_P116535	0.14815265256171
QX49	A_12_P116535	0.183986324675069
QX54	A_12_P116535	-0.150625823463437
QX55	A_12_P116535	0.281527038060338
QX59	A_12_P116535	0.142056598181568
QX61	A_12_P116535	-0.206013675324931
QX62	A_12_P116535	0.0739863246750692
QX63	A_12_P116535	0.10830659818157
QX71	A_12_P116535	0.00815265256171042
QX73	A_12_P116535	-0.0879434018184322
QX76	A_12_P116535	0.0071890597400557
QX77	A_12_P116535	0.945537732121045
QX7	A_12_P116535	-0.0459496905052729
QX78	A_12_P116535	0.277798189406853
QX79	A_12_P116535	0.202056598181568
QX80	A_12_P116535	0.0927845037318467
QX84	A_12_P116535	-0.0160320821821188
QX87	A_12_P116535	0.165443401818432
QX92	A_12_P116535	0.228306598181568
QX8	A_12_P116535	0.436171441471577
QX9	A_12_P116535	0.181527038060338
QX96	A_12_P116535	0.0177981894068534
QX97	A_12_P116535	-0.357060801616384
QX99	A_12_P116535	-0.287060801616384
QX100	A_12_P116535	0.49600824772696
QX101	A_12_P116535	-0.50399175227304
QX102	A_12_P116535	0.282784503731847
QX104	A_12_P116535	0.192784503731847
QX106	A_12_P116535	0.216171441471577
QX109	A_12_P116535	0.172056598181568
QX112	A_12_P116535	0.172939198383616
QX114	A_12_P116535	-0.237060801616384
QX10	A_12_P116535	0.264050309494727
QX117	A_12_P116535	0.322056598181568
QX124	A_12_P116535	-0.456472961939661
QX125	A_12_P116535	0.503527038060339
QX127	A_12_P116535	0.0535270380603389
QX129	A_12_P116535	-0.225949690505273
QX131	A_12_P116535	0.14815265256171
QX133	A_12_P116535	-0.197943401818432
QX12	A_12_P116535	0.0535270380603389
QX137	A_12_P116535	-0.268472961939662
QX138	A_12_P116535	-0.407215496268153
QX139	A_12_P116535	-0.00220181059314661
QX143	A_12_P116535	-0.452201810593147
QX147	A_12_P116535	-0.542201810593146
QX149	A_12_P116535	0.11600824772696
QX14	A_12_P116535	0.194050309494727
QX156	A_12_P116535	0.111527038060338
QX157	A_12_P116535	-0.0464729619396611
QX160	A_12_P116535	-0.197060801616384
QX163	A_12_P116535	0.252784503731847
QX171	A_12_P116535	-1.15879528195251e-15
QX173	A_12_P116535	0.482784503731847
QX177	A_12_P116535	-0.29184734743829
QX178	A_12_P116535	0.0127845037318467
QX179	A_12_P116535	-0.442201810593147
QX180	A_12_P116535	0.102939198383616
QX181	A_12_P116535	-0.127060801616384
QX182	A_12_P116535	0.262784503731847
QX184	A_12_P116535	-0.632201810593147
QX185	A_12_P116535	-0.258472961939662
QX187	A_12_P116535	0.217798189406853
QX189	A_12_P116535	0.121527038060338
QX192	A_12_P116535	0.517798189406853
QX193	A_12_P116535	0.00405030949472712
QX153	A_12_P116535	-0.0118473474382896
QX1	A_12_P110792	0.86725940539773
QX194	A_12_P110792	-0.343143894902143
QX195	A_12_P110792	0.347259405397731
QX197	A_12_P110792	0.561340622267524
QX199	A_12_P110792	-1.74522722823547
QX200	A_12_P110792	-0.597937661002382
QX202	A_12_P110792	1.07778658941383
QX203	A_12_P110792	-1.33221341058617
QX204	A_12_P110792	0.647786589413824
QX209	A_12_P110792	-5.32865937773249
QX20	A_12_P110792	1.115
QX21	A_12_P110792	-0.942740594602267
QX213	A_12_P110792	2.64514207882339
QX216	A_12_P110792	0.239484884078287
QX217	A_12_P110792	0.677259405397733
QX220	A_12_P110792	0.584772771764525
QX222	A_12_P110792	-3.4348579211766
QX223	A_12_P110792	0.552062338997621
QX224	A_12_P110792	0.112062338997621
QX226	A_12_P110792	0.918057529606542
QX227	A_12_P110792	1.38134062226752
QX228	A_12_P110792	-6.59194247039346
QX233	A_12_P110792	0.144772771764525
QX235	A_12_P110792	0.514772771764525
QX25	A_12_P110792	-0.415000000000003
QX26	A_12_P110792	0.144999999999997
QX28	A_12_P110792	-1.925
QX29	A_12_P110792	1.24134062226752
QX30	A_12_P110792	-0.558143894902142
QX31	A_12_P110792	0.861340622267517
QX32	A_12_P110792	0.466041715607644
QX33	A_12_P110792	0.557259405397733
QX37	A_12_P110792	0.0763597006396265
QX3	A_12_P110792	-2.97364029936037
QX41	A_12_P110792	-2.775
QX44	A_12_P110792	1.41805752960654
QX45	A_12_P110792	0.159484884078287
QX47	A_12_P110792	-0.0100000000000001
QX48	A_12_P110792	1.01134062226752
QX51	A_12_P110792	0.759024175898823
QX52	A_12_P110792	-0.604857921176604
QX53	A_12_P110792	-0.370975824101177
QX56	A_12_P110792	0.994999999999998
QX4	A_12_P110792	1.19725940539773
QX58	A_12_P110792	0.199024175898823
QX60	A_12_P110792	0.564999999999997
QX64	A_12_P110792	1.465
QX65	A_12_P110792	0.222062338997621
QX66	A_12_P110792	-4.27782809175881e-15
QX67	A_12_P110792	0.546041715607644
QX68	A_12_P110792	0.296041715607644
QX70	A_12_P110792	-0.108453245751784
QX72	A_12_P110792	-0.972934301908665
QX74	A_12_P110792	-0.080975824101177
QX6	A_12_P110792	-0.0729343019086655
QX81	A_12_P110792	0.474999999999997
QX82	A_12_P110792	0.737259405397733
QX83	A_12_P110792	0.464074379218112
QX85	A_12_P110792	0.711340622267517
QX86	A_12_P110792	0.301340622267517
QX88	A_12_P110792	-0.804857921176605
QX90	A_12_P110792	1.01725940539773
QX91	A_12_P110792	1.29805752960654
QX93	A_12_P110792	0.402062338997621
QX94	A_12_P110792	0.516359700639626
QX98	A_12_P110792	-0.597937661002379
QX103	A_12_P110792	0.379484884078287
QX107	A_12_P110792	-0.438453245751784
QX108	A_12_P110792	0.324772771764525
QX111	A_12_P110792	0.654772771764525
QX115	A_12_P110792	1.7751420788234
QX11	A_12_P110792	-0.220975824101177
QX119	A_12_P110792	-1.15522722823547
QX120	A_12_P110792	0.544772771764525
QX121	A_12_P110792	0.322062338997621
QX128	A_12_P110792	0.217065698091335
QX132	A_12_P110792	0.197065698091335
QX134	A_12_P110792	-0.102934301908665
QX13	A_12_P110792	0.0380575296065414
QX135	A_12_P110792	-3.26364029936037
QX136	A_12_P110792	0.466359700639626
QX140	A_12_P110792	0.469024175898823
QX141	A_12_P110792	-5.7948579211766
QX142	A_12_P110792	-0.444857921176605
QX144	A_12_P110792	3.0351420788234
QX145	A_12_P110792	2.0651420788234
QX148	A_12_P110792	0.441546754248215
QX151	A_12_P110792	0.0963597006396263
QX154	A_12_P110792	0.354772771764525
QX15	A_12_P110792	-0.0839582843923554
QX158	A_12_P110792	1.6451420788234
QX159	A_12_P110792	-1.27845324575178
QX161	A_12_P110792	0.336041715607644
QX162	A_12_P110792	0.251546754248215
QX164	A_12_P110792	-0.282934301908665
QX165	A_12_P110792	0.951340622267517
QX166	A_12_P110792	0.354999999999997
QX167	A_12_P110792	-2.40865937773248
QX168	A_12_P110792	0.251546754248215
QX169	A_12_P110792	1.12134062226752
QX170	A_12_P110792	-0.183640299360374
QX172	A_12_P110792	-0.643958284392355
QX174	A_12_P110792	-0.0339582843923556
QX16	A_12_P110792	-0.240975824101177
QX17	A_12_P110792	-0.212934301908665
QX176	A_12_P110792	0.906359700639626
QX183	A_12_P110792	0.171546754248215
QX186	A_12_P110792	0.00706569809133454
QX188	A_12_P110792	0.74206233899762
QX190	A_12_P110792	0.0460417156076445
QX191	A_12_P110792	0.271340622267517
QX18	A_12_P110792	0.00999999999999996
QX19	A_12_P110792	-0.056452804797984
QX196	A_12_P110792	0.983547195202016
QX198	A_12_P110792	0.312647490443909
QX205	A_12_P110792	-2.61857013137232
QX206	A_12_P110792	0.824345319410824
QX207	A_12_P110792	-0.31422732611743
QX208	A_12_P110792	-5.18767049458807
QX210	A_12_P110792	0.203353487895617
QX211	A_12_P110792	0.221060561568808
QX212	A_12_P110792	-3.04522722823547
QX214	A_12_P110792	-3.2716498711981
QX215	A_12_P110792	0.592647490443909
QX218	A_12_P110792	0.571060561568808
QX221	A_12_P110792	-0.271649871198096
QX22	A_12_P110792	-0.174688034296895
QX225	A_12_P110792	0.311060561568808
QX229	A_12_P110792	-0.531649871198096
QX230	A_12_P110792	-1.13893943843119
QX231	A_12_P110792	0.222647490443909
QX232	A_12_P110792	0.472329505411927
QX234	A_12_P110792	-1.05857013137232
QX236	A_12_P110792	0.781060561568808
QX24	A_12_P110792	0.361060561568808
QX237	A_12_P110792	0.433353487895617
QX27	A_12_P110792	-0.237670494588073
QX34	A_12_P110792	0.684345319410824
QX38	A_12_P110792	1.4876284120718
QX2	A_12_P110792	0.572329505411927
QX39	A_12_P110792	0.774345319410824
QX40	A_12_P110792	0.712329505411927
QX42	A_12_P110792	0.217834544052498
QX49	A_12_P110792	-1.46468803429689
QX54	A_12_P110792	-3.18565468058918
QX55	A_12_P110792	-0.196452804797984
QX59	A_12_P110792	0.191060561568808
QX61	A_12_P110792	-0.264688034296894
QX62	A_12_P110792	0.195311965703105
QX63	A_12_P110792	0.343143894902143
QX71	A_12_P110792	0.347834544052499
QX73	A_12_P110792	0.361060561568808
QX76	A_12_P110792	1.19558290589582
QX77	A_12_P110792	-3.51457073673191
QX7	A_12_P110792	0.462329505411927
QX78	A_12_P110792	0.8176284120718
QX79	A_12_P110792	-0.0389394384311921
QX80	A_12_P110792	0.262647490443909
QX84	A_12_P110792	-0.46422732611743
QX87	A_12_P110792	0.484772771764525
QX92	A_12_P110792	0.55814389490214
QX8	A_12_P110792	-0.0659256207818878
QX9	A_12_P110792	0.523547195202016
QX96	A_12_P110792	1.2076284120718
QX97	A_12_P110792	0.228350128801904
QX99	A_12_P110792	0.308350128801904
QX100	A_12_P110792	1.81142986862768
QX101	A_12_P110792	0.891429868627678
QX102	A_12_P110792	0.582647490443909
QX104	A_12_P110792	0.482647490443909
QX106	A_12_P110792	0.404074379218113
QX109	A_12_P110792	0.311060561568808
QX112	A_12_P110792	0.608350128801904
QX114	A_12_P110792	0.348350128801904
QX10	A_12_P110792	0.522329505411927
QX117	A_12_P110792	-0.0489394384311921
QX124	A_12_P110792	0.253353487895617
QX125	A_12_P110792	-0.656646512104383
QX127	A_12_P110792	0.293353487895617
QX129	A_12_P110792	0.342329505411927
QX131	A_12_P110792	0.237834544052498
QX133	A_12_P110792	0.0210605615688078
QX12	A_12_P110792	0.253353487895617
QX137	A_12_P110792	0.233547195202016
QX138	A_12_P110792	0.492647490443909
QX139	A_12_P110792	-5.1923715879282
QX143	A_12_P110792	-0.6923715879282
QX147	A_12_P110792	-1.5423715879282
QX149	A_12_P110792	1.52142986862768
QX14	A_12_P110792	0.222329505411927
QX156	A_12_P110792	-2.38645280479798
QX157	A_12_P110792	0.443353487895617
QX160	A_12_P110792	0.378350128801904
QX163	A_12_P110792	0.242647490443909
QX171	A_12_P110792	2.49453235845465e-15
QX173	A_12_P110792	0.0326474904439089
QX177	A_12_P110792	-0.172165455947502
QX178	A_12_P110792	0.562647490443909
QX179	A_12_P110792	-0.3123715879282
QX180	A_12_P110792	0.288350128801904
QX181	A_12_P110792	0.758350128801904
QX182	A_12_P110792	0.572647490443909
QX184	A_12_P110792	1.0776284120718
QX185	A_12_P110792	-5.27645280479799
QX187	A_12_P110792	0.2676284120718
QX189	A_12_P110792	0.913547195202016
QX192	A_12_P110792	1.3676284120718
QX193	A_12_P110792	0.552329505411927
QX153	A_12_P110792	0.077834544052498
QX1	A_12_P102730	-0.091300121302391
QX194	A_12_P102730	0.1632165521033
QX195	A_12_P102730	-0.241300121302387
QX197	A_12_P102730	-0.116053732770758
QX199	A_12_P102730	-0.574700114563367
QX200	A_12_P102730	-0.0592038309963325
QX202	A_12_P102730	0.228724668154755
QX203	A_12_P102730	-0.151275331845245
QX204	A_12_P102730	-0.311275331845244
QX209	A_12_P102730	0.193946267229243
QX20	A_12_P102730	0.213
QX21	A_12_P102730	-0.051300121302389
QX213	A_12_P102730	0.252412414077475
QX216	A_12_P102730	-0.0734267583173605
QX217	A_12_P102730	0.10869987869761
QX220	A_12_P102730	0.0852998854366333
QX222	A_12_P102730	0.392412414077475
QX223	A_12_P102730	-0.199203830996334
QX224	A_12_P102730	-0.229203830996334
QX226	A_12_P102730	0.0979624940775722
QX227	A_12_P102730	0.473946267229243
QX228	A_12_P102730	-0.0620375059224279
QX233	A_12_P102730	0.0752998854366329
QX235	A_12_P102730	0.255299885436633
QX25	A_12_P102730	-0.237
QX26	A_12_P102730	-0.117
QX28	A_12_P102730	-0.0670000000000004
QX29	A_12_P102730	0.303946267229243
QX30	A_12_P102730	-0.3017834478967
QX31	A_12_P102730	0.0539462672292431
QX32	A_12_P102730	0.48203820731363
QX33	A_12_P102730	0.788699878697611
QX37	A_12_P102730	-0.973643992301442
QX3	A_12_P102730	-0.253643992301443
QX41	A_12_P102730	0.153
QX44	A_12_P102730	0.0179624940775722
QX45	A_12_P102730	0.0465732416826397
QX47	A_12_P102730	0.475
QX48	A_12_P102730	0.233946267229243
QX51	A_12_P102730	0.290243974592515
QX52	A_12_P102730	0.0324124140774747
QX53	A_12_P102730	-0.0597560254074852
QX56	A_12_P102730	0.283
QX4	A_12_P102730	0.568699878697611
QX58	A_12_P102730	-0.0797560254074852
QX60	A_12_P102730	-0.117
QX64	A_12_P102730	-0.00700000000000045
QX65	A_12_P102730	0.160796169003666
QX66	A_12_P102730	1.73472347597681e-17
QX67	A_12_P102730	0.43203820731363
QX68	A_12_P102730	0.562038207313629
QX70	A_12_P102730	0.0743471267527495
QX72	A_12_P102730	-0.13833121803692
QX74	A_12_P102730	-0.0897560254074851
QX6	A_12_P102730	0.191668781963079
QX81	A_12_P102730	-0.0670000000000004
QX82	A_12_P102730	0.308699878697611
QX83	A_12_P102730	0.192291563948155
QX85	A_12_P102730	-0.0160537327707569
QX86	A_12_P102730	-0.106053732770757
QX88	A_12_P102730	-0.327587585922525
QX90	A_12_P102730	-0.00130012130238863
QX91	A_12_P102730	0.0479624940775721
QX93	A_12_P102730	0.0107961690036661
QX94	A_12_P102730	0.256356007698557
QX98	A_12_P102730	-0.299203830996334
QX103	A_12_P102730	0.10657324168264
QX107	A_12_P102730	0.15434712675275
QX108	A_12_P102730	-0.494700114563367
QX111	A_12_P102730	-0.264700114563367
QX115	A_12_P102730	-0.167587585922525
QX11	A_12_P102730	0.000243974592514809
QX119	A_12_P102730	-0.484700114563367
QX120	A_12_P102730	0.195299885436633
QX121	A_12_P102730	-0.409203830996334
QX128	A_12_P102730	0.401668781963079
QX132	A_12_P102730	-0.50833121803692
QX134	A_12_P102730	-0.18833121803692
QX13	A_12_P102730	-0.432037505922428
QX135	A_12_P102730	-0.273643992301442
QX136	A_12_P102730	0.306356007698557
QX140	A_12_P102730	0.120243974592515
QX141	A_12_P102730	0.552412414077475
QX142	A_12_P102730	0.0124124140774747
QX144	A_12_P102730	0.372412414077475
QX145	A_12_P102730	-0.287587585922525
QX148	A_12_P102730	0.17434712675275
QX151	A_12_P102730	0.326356007698557
QX154	A_12_P102730	-0.204700114563367
QX15	A_12_P102730	-0.74796179268637
QX158	A_12_P102730	-0.0775875859225252
QX159	A_12_P102730	-0.455652873247251
QX161	A_12_P102730	0.492038207313629
QX162	A_12_P102730	0.274347126752749
QX164	A_12_P102730	0.29166878196308
QX165	A_12_P102730	-0.226053732770757
QX166	A_12_P102730	-0.0370000000000004
QX167	A_12_P102730	0.143946267229243
QX168	A_12_P102730	-0.78565287324725
QX169	A_12_P102730	-0.156053732770757
QX170	A_12_P102730	-0.0836439923014425
QX172	A_12_P102730	-0.42796179268637
QX174	A_12_P102730	-0.49796179268637
QX16	A_12_P102730	-0.159756025407485
QX17	A_12_P102730	0.00166878196307964
QX176	A_12_P102730	0.256356007698557
QX183	A_12_P102730	0.204347126752749
QX186	A_12_P102730	0.11166878196308
QX188	A_12_P102730	0.0807961690036662
QX190	A_12_P102730	-0.50796179268637
QX191	A_12_P102730	-0.096053732770757
QX18	A_12_P102730	-0.475
QX19	A_12_P102730	-0.457733225508988
QX196	A_12_P102730	-0.257733225508988
QX198	A_12_P102730	0.309922903491958
QX205	A_12_P102730	-0.294020690129124
QX206	A_12_P102730	0.471529389870973
QX207	A_12_P102730	-0.15985986252396
QX208	A_12_P102730	-0.19439489689297
QX210	A_12_P102730	-0.354764322243519
QX211	A_12_P102730	-0.251133218769966
QX212	A_12_P102730	-0.0347001145633671
QX214	A_12_P102730	0.294363064797067
QX215	A_12_P102730	-0.870077096508042
QX218	A_12_P102730	0.218866781230034
QX221	A_12_P102730	0.0143630647970669
QX22	A_12_P102730	-0.0861891296140843
QX225	A_12_P102730	0.288866781230034
QX229	A_12_P102730	-0.595636935202933
QX230	A_12_P102730	0.378866781230034
QX231	A_12_P102730	0.249922903491958
QX232	A_12_P102730	0.265605103107031
QX234	A_12_P102730	0.0959793098708755
QX236	A_12_P102730	-0.171133218769966
QX24	A_12_P102730	-0.251133218769966
QX237	A_12_P102730	0.20523567775648
QX27	A_12_P102730	-0.21439489689297
QX34	A_12_P102730	-0.748470610129027
QX38	A_12_P102730	0.527513163022644
QX2	A_12_P102730	-0.13439489689297
QX39	A_12_P102730	-0.0684706101290271
QX40	A_12_P102730	0.18560510310703
QX42	A_12_P102730	0.357914022546151
QX49	A_12_P102730	0.143810870385916
QX54	A_12_P102730	-0.418470610129027
QX55	A_12_P102730	0.182266774491012
QX59	A_12_P102730	0.328866781230034
QX61	A_12_P102730	-0.0661891296140844
QX62	A_12_P102730	-0.0461891296140843
QX63	A_12_P102730	-0.1632165521033
QX71	A_12_P102730	0.14791402254615
QX73	A_12_P102730	0.228866781230034
QX76	A_12_P102730	0.0330486963087328
QX77	A_12_P102730	-0.9454777014022
QX7	A_12_P102730	0.27560510310703
QX78	A_12_P102730	-0.192486836977356
QX79	A_12_P102730	0.298866781230034
QX80	A_12_P102730	0.149922903491958
QX84	A_12_P102730	0.0801401374760407
QX87	A_12_P102730	0.655299885436633
QX92	A_12_P102730	0.3017834478967
QX8	A_12_P102730	-0.0877084360518441
QX9	A_12_P102730	-0.457733225508988
QX96	A_12_P102730	-0.102486836977356
QX97	A_12_P102730	0.114363064797067
QX99	A_12_P102730	-0.015636935202933
QX100	A_12_P102730	-0.404020690129124
QX101	A_12_P102730	-0.114020690129124
QX102	A_12_P102730	-0.110077096508042
QX104	A_12_P102730	0.0399229034919582
QX106	A_12_P102730	0.162291563948156
QX109	A_12_P102730	-0.311133218769966
QX112	A_12_P102730	0.404363064797067
QX114	A_12_P102730	0.00436306479706694
QX10	A_12_P102730	0.555605103107031
QX117	A_12_P102730	0.308866781230034
QX124	A_12_P102730	0.21523567775648
QX125	A_12_P102730	0.0452356777564805
QX127	A_12_P102730	0.0152356777564805
QX129	A_12_P102730	-0.484394896892969
QX131	A_12_P102730	-0.0220859774538497
QX133	A_12_P102730	-0.291133218769966
QX12	A_12_P102730	-0.57476432224352
QX137	A_12_P102730	-0.297733225508988
QX138	A_12_P102730	0.129922903491958
QX139	A_12_P102730	0.117513163022644
QX143	A_12_P102730	0.0175131630226439
QX147	A_12_P102730	-0.202486836977356
QX149	A_12_P102730	-0.0640206901291244
QX14	A_12_P102730	0.39560510310703
QX156	A_12_P102730	0.372266774491012
QX157	A_12_P102730	0.285235677756481
QX160	A_12_P102730	-0.0456369352029331
QX163	A_12_P102730	0.0999229034919583
QX171	A_12_P102730	2.64545330086463e-16
QX173	A_12_P102730	0.149922903491958
QX177	A_12_P102730	-0.53208597745385
QX178	A_12_P102730	-0.0200770965080417
QX179	A_12_P102730	-0.0724868369773561
QX180	A_12_P102730	-0.0456369352029331
QX181	A_12_P102730	0.814363064797067
QX182	A_12_P102730	0.309922903491958
QX184	A_12_P102730	0.217513163022644
QX185	A_12_P102730	0.0222667744910122
QX187	A_12_P102730	-0.332486836977356
QX189	A_12_P102730	-0.267733225508988
QX192	A_12_P102730	-0.232486836977356
QX193	A_12_P102730	-0.36439489689297
QX153	A_12_P102730	0.407914022546151
QX1	A_12_P107289	-0.158268542803557
QX194	A_12_P107289	NA
QX195	A_12_P107289	-0.238268542803556
QX197	A_12_P107289	0.516722520734681
QX199	A_12_P107289	-0.12976206375058
QX200	A_12_P107289	0.244894003240093
QX202	A_12_P107289	0.233310811064314
QX203	A_12_P107289	-0.216689188935687
QX204	A_12_P107289	-0.106689188935684
QX209	A_12_P107289	-0.0132774792653201
QX20	A_12_P107289	-0.0239999999999993
QX21	A_12_P107289	NA
QX213	A_12_P107289	0.0266030686107242
QX216	A_12_P107289	0.0275236823328699
QX217	A_12_P107289	NA
QX220	A_12_P107289	-0.19976206375058
QX222	A_12_P107289	0.236603068610724
QX223	A_12_P107289	-0.155105996759903
QX224	A_12_P107289	-0.285105996759904
QX226	A_12_P107289	0.493701498841973
QX227	A_12_P107289	-0.0332774792653194
QX228	A_12_P107289	-0.0262985011580273
QX233	A_12_P107289	-0.21976206375058
QX235	A_12_P107289	0.21023793624942
QX25	A_12_P107289	-0.0239999999999992
QX26	A_12_P107289	-0.00399999999999918
QX28	A_12_P107289	0.166000000000001
QX29	A_12_P107289	0.426722520734681
QX30	A_12_P107289	-0.0580953970839126
QX31	A_12_P107289	NA
QX32	A_12_P107289	NA
QX33	A_12_P107289	-0.158268542803557
QX37	A_12_P107289	-0.230426249255057
QX3	A_12_P107289	0.259573750744943
QX41	A_12_P107289	-0.263999999999999
QX44	A_12_P107289	-0.296298501158027
QX45	A_12_P107289	-0.162476317667131
QX47	A_12_P107289	NA
QX48	A_12_P107289	NA
QX51	A_12_P107289	NA
QX52	A_12_P107289	-0.673396931389275
QX53	A_12_P107289	-0.26814423305612
QX56	A_12_P107289	-0.0239999999999992
QX4	A_12_P107289	0.161731457196443
QX58	A_12_P107289	0.28185576694388
QX60	A_12_P107289	-0.0139999999999992
QX64	A_12_P107289	0.246000000000001
QX65	A_12_P107289	-0.245105996759903
QX66	A_12_P107289	1.90472637662253e-15
QX67	A_12_P107289	0.0360315764438263
QX68	A_12_P107289	0.0260315764438263
QX70	A_12_P107289	0.120753835763406
QX72	A_12_P107289	-0.122889037278319
QX74	A_12_P107289	-0.07814423305612
QX6	A_12_P107289	0.0171109627216813
QX81	A_12_P107289	-0.0339999999999992
QX82	A_12_P107289	0.111731457196443
QX83	A_12_P107289	0.37950160523214
QX85	A_12_P107289	NA
QX86	A_12_P107289	-0.0732774792653194
QX88	A_12_P107289	-0.0533969313892758
QX90	A_12_P107289	0.221731457196443
QX91	A_12_P107289	0.373701498841973
QX93	A_12_P107289	-0.0451059967599028
QX94	A_12_P107289	-0.070426249255057
QX98	A_12_P107289	-0.265105996759903
QX103	A_12_P107289	0.167523682332869
QX107	A_12_P107289	-0.029246164236594
QX108	A_12_P107289	-0.00976206375057962
QX111	A_12_P107289	0.14023793624942
QX115	A_12_P107289	-0.0133969313892759
QX11	A_12_P107289	NA
QX119	A_12_P107289	-0.0397620637505796
QX120	A_12_P107289	0.000237936249420385
QX121	A_12_P107289	-0.195105996759903
QX128	A_12_P107289	-0.0428890372783186
QX132	A_12_P107289	-0.0828890372783186
QX134	A_12_P107289	-0.272889037278319
QX13	A_12_P107289	-0.306298501158027
QX135	A_12_P107289	-0.020426249255057
QX136	A_12_P107289	0.059573750744943
QX140	A_12_P107289	NA
QX141	A_12_P107289	0.256603068610724
QX142	A_12_P107289	-0.0833969313892759
QX144	A_12_P107289	0.556603068610725
QX145	A_12_P107289	-0.173396931389276
QX148	A_12_P107289	-0.0892461642365939
QX151	A_12_P107289	-0.0404262492550571
QX154	A_12_P107289	0.36023793624942
QX15	A_12_P107289	NA
QX158	A_12_P107289	0.146603068610724
QX159	A_12_P107289	0.000753835763405996
QX161	A_12_P107289	-0.0739684235561737
QX162	A_12_P107289	0.050753835763406
QX164	A_12_P107289	-0.0128890372783187
QX165	A_12_P107289	NA
QX166	A_12_P107289	-0.0239999999999992
QX167	A_12_P107289	0.0867225207346806
QX168	A_12_P107289	-0.549246164236594
QX169	A_12_P107289	0.246722520734681
QX170	A_12_P107289	-0.100426249255057
QX172	A_12_P107289	-0.293968423556174
QX174	A_12_P107289	0.156031576443826
QX16	A_12_P107289	-0.07814423305612
QX17	A_12_P107289	0.0271109627216813
QX176	A_12_P107289	-0.160426249255057
QX183	A_12_P107289	-0.149246164236594
QX186	A_12_P107289	0.167110962721681
QX188	A_12_P107289	0.214894003240097
QX190	A_12_P107289	0.0760315764438263
QX191	A_12_P107289	-0.16327747926532
QX18	A_12_P107289	-1.73472347597681e-17
QX19	A_12_P107289	NA
QX196	A_12_P107289	-0.332077748635732
QX198	A_12_P107289	0.115764544912769
QX205	A_12_P107289	0.0627938627785498
QX206	A_12_P107289	-0.340107706990201
QX207	A_12_P107289	0.0437144765006949
QX208	A_12_P107289	-0.207777629388348
QX210	A_12_P107289	1.00330175688951
QX211	A_12_P107289	0.056428730417246
QX212	A_12_P107289	0.410237936249421
QX214	A_12_P107289	-0.0289152025920771
QX215	A_12_P107289	0.0357645449127686
QX218	A_12_P107289	0.096428730417246
QX221	A_12_P107289	0.00108479740792284
QX22	A_12_P107289	-0.0419534388882944
QX225	A_12_P107289	-0.143571269582754
QX229	A_12_P107289	0.00108479740792284
QX230	A_12_P107289	-0.0935712695827539
QX231	A_12_P107289	-0.124235455087231
QX232	A_12_P107289	0.022222370611652
QX234	A_12_P107289	NA
QX236	A_12_P107289	-0.0835712695827539
QX24	A_12_P107289	0.0164287304172461
QX237	A_12_P107289	0.183301756889507
QX27	A_12_P107289	0.212222370611652
QX34	A_12_P107289	0.259892293009798
QX38	A_12_P107289	-0.0970866850974937
QX2	A_12_P107289	NA
QX39	A_12_P107289	0.229892293009798
QX40	A_12_P107289	0.00222237061165202
QX42	A_12_P107289	0.0769446299312316
QX49	A_12_P107289	0.168046561111705
QX54	A_12_P107289	-0.120107706990202
QX55	A_12_P107289	0.0779222513642685
QX59	A_12_P107289	0.0764287304172461
QX61	A_12_P107289	-0.341953438888294
QX62	A_12_P107289	NA
QX63	A_12_P107289	-8.08381139805192e-16
QX71	A_12_P107289	0.146944629931232
QX73	A_12_P107289	-0.163571269582754
QX76	A_12_P107289	0.358437248889364
QX77	A_12_P107289	-0.437936401944056
QX7	A_12_P107289	-0.457777629388348
QX78	A_12_P107289	-0.0370866850974937
QX79	A_12_P107289	-0.0235712695827539
QX80	A_12_P107289	-0.00423545508723134
QX84	A_12_P107289	-0.0762855234993052
QX87	A_12_P107289	0.12023793624942
QX92	A_12_P107289	0.058095397083913
QX8	A_12_P107289	-0.0704983947678598
QX9	A_12_P107289	NA
QX96	A_12_P107289	0.0529133149025063
QX97	A_12_P107289	0.141084797407923
QX99	A_12_P107289	0.211084797407923
QX100	A_12_P107289	-0.30720613722145
QX101	A_12_P107289	-0.0972061372214502
QX102	A_12_P107289	0.175764544912769
QX104	A_12_P107289	-0.0342354550872314
QX106	A_12_P107289	0.13950160523214
QX109	A_12_P107289	0.0464287304172461
QX112	A_12_P107289	-0.238915202592077
QX114	A_12_P107289	-0.00891520259207716
QX10	A_12_P107289	0.402222370611652
QX117	A_12_P107289	0.0364287304172461
QX124	A_12_P107289	-0.066698243110493
QX125	A_12_P107289	-0.856698243110493
QX127	A_12_P107289	0.163301756889507
QX129	A_12_P107289	NA
QX131	A_12_P107289	0.116944629931232
QX133	A_12_P107289	-0.203571269582754
QX12	A_12_P107289	-0.246698243110493
QX137	A_12_P107289	0.0479222513642685
QX138	A_12_P107289	0.0857645449127686
QX139	A_12_P107289	0.172913314902506
QX143	A_12_P107289	-0.0970866850974937
QX147	A_12_P107289	-0.157086685097494
QX149	A_12_P107289	-0.0572061372214501
QX14	A_12_P107289	NA
QX156	A_12_P107289	0.277922251364269
QX157	A_12_P107289	0.143301756889507
QX160	A_12_P107289	0.381084797407923
QX163	A_12_P107289	0.0957645449127686
QX171	A_12_P107289	NA
QX173	A_12_P107289	0.125764544912769
QX177	A_12_P107289	0.0969446299312317
QX178	A_12_P107289	-0.0642354550872314
QX179	A_12_P107289	-0.907086685097494
QX180	A_12_P107289	0.301084797407923
QX181	A_12_P107289	-0.0289152025920771
QX182	A_12_P107289	-0.104235455087231
QX184	A_12_P107289	0.102913314902506
QX185	A_12_P107289	NA
QX187	A_12_P107289	NA
QX189	A_12_P107289	-0.0120777486357314
QX192	A_12_P107289	-0.0270866850974937
QX193	A_12_P107289	-0.417777629388348
QX153	A_12_P107289	0.206944629931232
QX1	A_12_P118120	0.892533675930138
QX194	A_12_P118120	-1.35038486162153
QX195	A_12_P118120	-0.317466324069867
QX197	A_12_P118120	-0.115150737203203
QX199	A_12_P118120	0.520865138378464
QX200	A_12_P118120	0.685127931531623
QX202	A_12_P118120	-0.532762774284048
QX203	A_12_P118120	-2.93276277428404
QX204	A_12_P118120	1.83723722571595
QX209	A_12_P118120	-0.235150737203212
QX20	A_12_P118120	0.458999999999999
QX21	A_12_P118120	0.252533675930135
QX213	A_12_P118120	1.29471135378384
QX216	A_12_P118120	0.637692110702768
QX217	A_12_P118120	0.822533675930138
QX220	A_12_P118120	0.72086513837846
QX222	A_12_P118120	0.664711353783846
QX223	A_12_P118120	0.145127931531624
QX224	A_12_P118120	0.705127931531624
QX226	A_12_P118120	1.50663742804305
QX227	A_12_P118120	-0.0351507372032111
QX228	A_12_P118120	0.136637428043047
QX233	A_12_P118120	0.670865138378461
QX235	A_12_P118120	-1.08913486162154
QX25	A_12_P118120	-0.720999999999998
QX26	A_12_P118120	-0.150999999999998
QX28	A_12_P118120	-0.790999999999998
QX29	A_12_P118120	0.994849262796788
QX30	A_12_P118120	1.11961513837846
QX31	A_12_P118120	0.824849262796788
QX32	A_12_P118120	-0.604923347783692
QX33	A_12_P118120	-2.13746632406986
QX37	A_12_P118120	-0.90886668187757
QX3	A_12_P118120	-0.0988666818775698
QX41	A_12_P118120	-0.320999999999998
QX44	A_12_P118120	0.786637428043047
QX45	A_12_P118120	0.537692110702769
QX47	A_12_P118120	-1.495
QX48	A_12_P118120	1.05484926279679
QX51	A_12_P118120	1.71556259845479
QX52	A_12_P118120	-0.00528864621615426
QX53	A_12_P118120	-0.614437401545206
QX56	A_12_P118120	0.339000000000002
QX4	A_12_P118120	0.0225336759301354
QX58	A_12_P118120	1.69556259845479
QX60	A_12_P118120	0.289000000000002
QX64	A_12_P118120	0.529000000000002
QX65	A_12_P118120	0.105127931531624
QX66	A_12_P118120	-1.34718625144359e-14
QX67	A_12_P118120	-0.304923347783692
QX68	A_12_P118120	-2.27492334778369
QX70	A_12_P118120	0.575512615315385
QX72	A_12_P118120	-2.8223592041801
QX74	A_12_P118120	-2.29443740154521
QX6	A_12_P118120	-1.8723592041801
QX81	A_12_P118120	0.119000000000002
QX82	A_12_P118120	0.882533675930136
QX83	A_12_P118120	1.95800694895903
QX85	A_12_P118120	1.38484926279679
QX86	A_12_P118120	-1.60515073720321
QX88	A_12_P118120	-1.79528864621615
QX90	A_12_P118120	0.762533675930135
QX91	A_12_P118120	0.156637428043047
QX93	A_12_P118120	0.325127931531624
QX94	A_12_P118120	1.18113331812243
QX98	A_12_P118120	-1.99487206846838
QX103	A_12_P118120	-0.0123078892972307
QX107	A_12_P118120	-2.81448738468462
QX108	A_12_P118120	0.810865138378461
QX111	A_12_P118120	0.95086513837846
QX115	A_12_P118120	0.434711353783846
QX11	A_12_P118120	-2.77443740154521
QX119	A_12_P118120	-1.39913486162154
QX120	A_12_P118120	0.700865138378461
QX121	A_12_P118120	0.445127931531624
QX128	A_12_P118120	0.887640795819898
QX132	A_12_P118120	1.7476407958199
QX134	A_12_P118120	1.4576407958199
QX13	A_12_P118120	-2.26336257195695
QX135	A_12_P118120	2.07113331812243
QX136	A_12_P118120	2.78113331812243
QX140	A_12_P118120	1.16556259845479
QX141	A_12_P118120	0.664711353783846
QX142	A_12_P118120	-0.045288646216154
QX144	A_12_P118120	1.43471135378385
QX145	A_12_P118120	0.194711353783846
QX148	A_12_P118120	1.17551261531538
QX151	A_12_P118120	-0.818866681877571
QX154	A_12_P118120	0.810865138378461
QX15	A_12_P118120	0.365076652216308
QX158	A_12_P118120	1.27471135378385
QX159	A_12_P118120	-1.30448738468462
QX161	A_12_P118120	0.225076652216308
QX162	A_12_P118120	-1.76448738468462
QX164	A_12_P118120	-2.8123592041801
QX165	A_12_P118120	0.304849262796789
QX166	A_12_P118120	0.249000000000002
QX167	A_12_P118120	-0.285150737203211
QX168	A_12_P118120	0.805512615315385
QX169	A_12_P118120	0.164849262796789
QX170	A_12_P118120	-1.60886668187757
QX172	A_12_P118120	-1.70492334778369
QX174	A_12_P118120	0.625076652216308
QX16	A_12_P118120	-1.39443740154521
QX17	A_12_P118120	-2.8123592041801
QX176	A_12_P118120	-1.01886668187757
QX183	A_12_P118120	1.37551261531538
QX186	A_12_P118120	1.6276407958199
QX188	A_12_P118120	0.495127931531624
QX190	A_12_P118120	1.11507665221631
QX191	A_12_P118120	-0.505150737203211
QX18	A_12_P118120	1.495
QX19	A_12_P118120	0.213303399173212
QX196	A_12_P118120	0.403303399173212
QX198	A_12_P118120	-0.758096958634494
QX205	A_12_P118120	-1.20451892297308
QX206	A_12_P118120	-0.572592848713876
QX207	A_12_P118120	-0.0315381660541533
QX208	A_12_P118120	0.525846375459385
QX210	A_12_P118120	1.92841051906298
QX211	A_12_P118120	0.331634861621538
QX212	A_12_P118120	-0.0591348616215384
QX214	A_12_P118120	-0.264102345225299
QX215	A_12_P118120	2.52190304136551
QX218	A_12_P118120	0.451634861621539
QX221	A_12_P118120	-1.2541023452253
QX22	A_12_P118120	1.22633232169787
QX225	A_12_P118120	0.601634861621538
QX229	A_12_P118120	-0.924102345225299
QX230	A_12_P118120	-3.01836513837846
QX231	A_12_P118120	-0.658096958634494
QX232	A_12_P118120	-0.204153624540615
QX234	A_12_P118120	-0.874518922973078
QX236	A_12_P118120	0.891634861621538
QX24	A_12_P118120	0.821634861621538
QX237	A_12_P118120	1.29841051906297
QX27	A_12_P118120	0.265846375459385
QX34	A_12_P118120	-1.05259284871388
QX38	A_12_P118120	-1.45438101396013
QX2	A_12_P118120	1.24584637545939
QX39	A_12_P118120	0.387407151286124
QX40	A_12_P118120	1.35584637545939
QX42	A_12_P118120	0.506282338558461
QX49	A_12_P118120	-0.53366767830213
QX54	A_12_P118120	0.607407151286124
QX55	A_12_P118120	-2.79669660082679
QX59	A_12_P118120	0.511634861621539
QX61	A_12_P118120	-0.90366767830213
QX62	A_12_P118120	1.75633232169787
QX63	A_12_P118120	1.35038486162154
QX71	A_12_P118120	0.246282338558461
QX73	A_12_P118120	0.771634861621538
QX76	A_12_P118120	0.955732524024962
QX77	A_12_P118120	-2.93307675891897
QX7	A_12_P118120	0.415846375459385
QX78	A_12_P118120	0.815618986039866
QX79	A_12_P118120	-0.668365138378461
QX80	A_12_P118120	-1.35809695863449
QX84	A_12_P118120	-1.13153816605415
QX87	A_12_P118120	-1.44913486162154
QX92	A_12_P118120	-1.11961513837846
QX8	A_12_P118120	-0.751993051040968
QX9	A_12_P118120	0.373303399173212
QX96	A_12_P118120	0.975618986039866
QX97	A_12_P118120	0.555897654774701
QX99	A_12_P118120	-0.0341023452252995
QX100	A_12_P118120	-1.84451892297308
QX101	A_12_P118120	0.905481077026922
QX102	A_12_P118120	-0.948096958634494
QX104	A_12_P118120	-0.418096958634493
QX106	A_12_P118120	1.37800694895903
QX109	A_12_P118120	-0.00836513837846123
QX112	A_12_P118120	-0.454102345225299
QX114	A_12_P118120	0.7958976547747
QX10	A_12_P118120	-2.16415362454061
QX117	A_12_P118120	-0.838365138378462
QX124	A_12_P118120	1.82841051906297
QX125	A_12_P118120	-2.91158948093703
QX127	A_12_P118120	1.80841051906297
QX129	A_12_P118120	-0.104153624540615
QX131	A_12_P118120	-0.253717661441539
QX133	A_12_P118120	-1.65836513837846
QX12	A_12_P118120	1.85841051906298
QX137	A_12_P118120	0.683303399173212
QX138	A_12_P118120	-1.19809695863449
QX139	A_12_P118120	0.585618986039866
QX143	A_12_P118120	-0.434381013960134
QX147	A_12_P118120	-1.01438101396013
QX149	A_12_P118120	-0.0945189229730775
QX14	A_12_P118120	-1.93415362454061
QX156	A_12_P118120	0.473303399173212
QX157	A_12_P118120	-1.21158948093703
QX160	A_12_P118120	0.5758976547747
QX163	A_12_P118120	0.611903041365507
QX171	A_12_P118120	-1.02695629777827e-15
QX173	A_12_P118120	-1.19809695863449
QX177	A_12_P118120	1.10628233855846
QX178	A_12_P118120	2.67190304136551
QX179	A_12_P118120	-1.06438101396013
QX180	A_12_P118120	0.335897654774701
QX181	A_12_P118120	-0.244102345225299
QX182	A_12_P118120	-0.848096958634494
QX184	A_12_P118120	0.285618986039866
QX185	A_12_P118120	-1.11669660082679
QX187	A_12_P118120	-1.32438101396013
QX189	A_12_P118120	0.833303399173212
QX192	A_12_P118120	0.495618986039866
QX193	A_12_P118120	0.975846375459385
QX153	A_12_P118120	0.346282338558461
QX1	A_12_P107112	0.133645697010964
QX194	A_12_P107112	-0.089479302989035
QX195	A_12_P107112	0.243645697010965
QX197	A_12_P107112	-1.60776281155473
QX199	A_12_P107112	-1.1148959696557
QX200	A_12_P107112	-0.426088114432265
QX202	A_12_P107112	0.094332445601939
QX203	A_12_P107112	1.05433244560193
QX204	A_12_P107112	-0.815667554398068
QX209	A_12_P107112	-0.457762811554729
QX20	A_12_P107112	0.381
QX21	A_12_P107112	-0.726354302989035
QX213	A_12_P107112	0.717890522758223
QX216	A_12_P107112	0.344416557608773
QX217	A_12_P107112	0.093645697010965
QX220	A_12_P107112	0.0551040303442969
QX222	A_12_P107112	-0.0721094772417777
QX223	A_12_P107112	0.28391188556774
QX224	A_12_P107112	0.21391188556774
QX226	A_12_P107112	0.881114822715479
QX227	A_12_P107112	1.26223718844527
QX228	A_12_P107112	-2.23888517728452
QX233	A_12_P107112	0.0751040303442993
QX235	A_12_P107112	0.345104030344299
QX25	A_12_P107112	0.301
QX26	A_12_P107112	-0.109
QX28	A_12_P107112	-0.859
QX29	A_12_P107112	0.512237188445271
QX30	A_12_P107112	-1.08947930298903
QX31	A_12_P107112	0.612237188445271
QX32	A_12_P107112	0.635072766712062
QX33	A_12_P107112	0.953645697010966
QX37	A_12_P107112	-1.53939708767151
QX3	A_12_P107112	-1.93939708767151
QX41	A_12_P107112	-0.929
QX44	A_12_P107112	0.801114822715479
QX45	A_12_P107112	0.224416557608771
QX47	A_12_P107112	1.205
QX48	A_12_P107112	0.492237188445271
QX51	A_12_P107112	0.237129508454192
QX52	A_12_P107112	0.00789052275822315
QX53	A_12_P107112	-0.242870491545808
QX56	A_12_P107112	0.611
QX4	A_12_P107112	0.943645697010966
QX58	A_12_P107112	0.577129508454192
QX60	A_12_P107112	0.531
QX64	A_12_P107112	-0.0789999999999994
QX65	A_12_P107112	0.61391188556774
QX66	A_12_P107112	6.00214322687975e-16
QX67	A_12_P107112	0.575072766712062
QX68	A_12_P107112	0.635072766712062
QX70	A_12_P107112	0.549600580842471
QX72	A_12_P107112	0.8164859838769
QX74	A_12_P107112	-0.202870491545808
QX6	A_12_P107112	0.606485983876901
QX81	A_12_P107112	-0.129
QX82	A_12_P107112	0.423645697010966
QX83	A_12_P107112	-0.436708948419997
QX85	A_12_P107112	0.0722371884452711
QX86	A_12_P107112	-0.0977628115547288
QX88	A_12_P107112	-0.412109477241777
QX90	A_12_P107112	0.0736456970109664
QX91	A_12_P107112	0.931114822715479
QX93	A_12_P107112	0.78391188556774
QX94	A_12_P107112	0.290602912328486
QX98	A_12_P107112	-0.0960881144322604
QX103	A_12_P107112	0.174416557608771
QX107	A_12_P107112	0.869600580842471
QX108	A_12_P107112	0.0351040303442992
QX111	A_12_P107112	0.385104030344299
QX115	A_12_P107112	0.687890522758223
QX11	A_12_P107112	NA
QX119	A_12_P107112	-0.714895969655701
QX120	A_12_P107112	0.425104030344299
QX121	A_12_P107112	-0.24608811443226
QX128	A_12_P107112	0.116485983876901
QX132	A_12_P107112	-1.2535140161231
QX134	A_12_P107112	-0.123514016123099
QX13	A_12_P107112	-0.588885177284521
QX135	A_12_P107112	-1.64939708767151
QX136	A_12_P107112	0.0606029123284864
QX140	A_12_P107112	-0.132870491545808
QX141	A_12_P107112	-0.812109477241777
QX142	A_12_P107112	-0.142109477241777
QX144	A_12_P107112	0.157890522758223
QX145	A_12_P107112	-0.0321094772417769
QX148	A_12_P107112	0.149600580842471
QX151	A_12_P107112	0.770602912328486
QX154	A_12_P107112	0.185104030344299
QX15	A_12_P107112	-0.574927233287938
QX158	A_12_P107112	0.597890522758223
QX159	A_12_P107112	-1.64039941915753
QX161	A_12_P107112	0.665072766712062
QX162	A_12_P107112	0.319600580842471
QX164	A_12_P107112	0.8164859838769
QX165	A_12_P107112	-0.057762811554729
QX166	A_12_P107112	0.281000000000001
QX167	A_12_P107112	-1.04776281155473
QX168	A_12_P107112	-0.620399419157529
QX169	A_12_P107112	-0.377762811554729
QX170	A_12_P107112	0.870602912328486
QX172	A_12_P107112	-0.704927233287938
QX174	A_12_P107112	-0.804927233287938
QX16	A_12_P107112	-0.252870491545808
QX17	A_12_P107112	0.8264859838769
QX176	A_12_P107112	-0.459397087671513
QX183	A_12_P107112	-0.230399419157528
QX186	A_12_P107112	-0.283514016123099
QX188	A_12_P107112	0.0839118855677399
QX190	A_12_P107112	-0.354927233287938
QX191	A_12_P107112	-0.217762811554729
QX18	A_12_P107112	-1.205
QX19	A_12_P107112	NA
QX196	A_12_P107112	0.0526043029890355
QX198	A_12_P107112	0.539561518306556
QX205	A_12_P107112	-0.413150871263707
QX206	A_12_P107112	1.07007342869355
QX207	A_12_P107112	-0.66662483641316
QX208	A_12_P107112	0.224031372690131
QX210	A_12_P107112	-0.64455541014503
QX211	A_12_P107112	-0.585937363677632
QX212	A_12_P107112	-1.3448959696557
QX214	A_12_P107112	-0.857129508454191
QX215	A_12_P107112	-0.870438481693445
QX218	A_12_P107112	0.744062636322368
QX221	A_12_P107112	-0.497129508454192
QX22	A_12_P107112	0.0860881144322607
QX225	A_12_P107112	0.474062636322368
QX229	A_12_P107112	-1.37712950845419
QX230	A_12_P107112	0.634062636322368
QX231	A_12_P107112	0.719561518306556
QX232	A_12_P107112	0.364031372690131
QX234	A_12_P107112	-0.0131508712637074
QX236	A_12_P107112	0.274062636322368
QX24	A_12_P107112	-0.235937363677632
QX237	A_12_P107112	-0.42455541014503
QX27	A_12_P107112	-1.18596862730987
QX34	A_12_P107112	-1.47992657130645
QX38	A_12_P107112	1.24119579442334
QX2	A_12_P107112	0.324031372690131
QX39	A_12_P107112	-0.569926571306451
QX40	A_12_P107112	-0.255968627309869
QX42	A_12_P107112	0.51855918682054
QX49	A_12_P107112	-0.113911885567739
QX54	A_12_P107112	-1.22992657130645
QX55	A_12_P107112	1.36260430298904
QX59	A_12_P107112	0.434062636322368
QX61	A_12_P107112	-0.783911885567739
QX62	A_12_P107112	0.366088114432261
QX63	A_12_P107112	0.0894793029890343
QX71	A_12_P107112	0.49855918682054
QX73	A_12_P107112	0.0240626363223683
QX76	A_12_P107112	0.462870491545806
QX77	A_12_P107112	2.05965286865937
QX7	A_12_P107112	0.064031372690131
QX78	A_12_P107112	0.44119579442334
QX79	A_12_P107112	-0.175937363677632
QX80	A_12_P107112	0.559561518306556
QX84	A_12_P107112	-0.0766248364131602
QX87	A_12_P107112	0.645104030344299
QX92	A_12_P107112	1.08947930298904
QX8	A_12_P107112	0.613291051580003
QX9	A_12_P107112	0.492604302989036
QX96	A_12_P107112	0.31119579442334
QX97	A_12_P107112	-0.317129508454191
QX99	A_12_P107112	-0.227129508454191
QX100	A_12_P107112	0.776849128736293
QX101	A_12_P107112	-0.953150871263707
QX102	A_12_P107112	0.459561518306556
QX104	A_12_P107112	0.429561518306556
QX106	A_12_P107112	-0.0467089484199971
QX109	A_12_P107112	-0.945937363677632
QX112	A_12_P107112	1.30287049154581
QX114	A_12_P107112	-0.0371295084541914
QX10	A_12_P107112	0.504031372690131
QX117	A_12_P107112	0.804062636322368
QX124	A_12_P107112	-0.58455541014503
QX125	A_12_P107112	0.85544458985497
QX127	A_12_P107112	0.01544458985497
QX129	A_12_P107112	-0.655968627309869
QX131	A_12_P107112	0.29855918682054
QX133	A_12_P107112	-0.895937363677632
QX12	A_12_P107112	-0.32455541014503
QX137	A_12_P107112	-0.447395697010965
QX138	A_12_P107112	0.139561518306555
QX139	A_12_P107112	-1.11880420557666
QX143	A_12_P107112	-0.57880420557666
QX147	A_12_P107112	-0.00880420557665982
QX149	A_12_P107112	-0.0731508712637075
QX14	A_12_P107112	0.95403137269013
QX156	A_12_P107112	-0.597395697010965
QX157	A_12_P107112	-0.41455541014503
QX160	A_12_P107112	0.342870491545808
QX163	A_12_P107112	0.409561518306556
QX171	A_12_P107112	-5.92755011741275e-15
QX173	A_12_P107112	0.689561518306556
QX177	A_12_P107112	-1.07144081317946
QX178	A_12_P107112	0.109561518306555
QX179	A_12_P107112	-0.64880420557666
QX180	A_12_P107112	0.0328704915458085
QX181	A_12_P107112	0.422870491545808
QX182	A_12_P107112	0.409561518306556
QX184	A_12_P107112	0.27119579442334
QX185	A_12_P107112	-1.64739569701096
QX187	A_12_P107112	0.0311957944233401
QX189	A_12_P107112	0.192604302989036
QX192	A_12_P107112	0.88119579442334
QX193	A_12_P107112	-0.195968627309869
QX153	A_12_P107112	0.35855918682054
QX1	A_12_P116081	-0.513901998984695
QX194	A_12_P116081	0.524390715373547
QX195	A_12_P116081	0.136098001015306
QX197	A_12_P116081	NA
QX199	A_12_P116081	-0.122692617959789
QX200	A_12_P116081	-0.14829218372213
QX202	A_12_P116081	0.760713352587418
QX203	A_12_P116081	0.350713352587418
QX204	A_12_P116081	0.83071335258742
QX209	A_12_P116081	-0.330685445204765
QX20	A_12_P116081	-0.326000000000001
QX21	A_12_P116081	-0.213901998984693
QX213	A_12_P116081	-1.31233196346985
QX216	A_12_P116081	-0.208109284626457
QX217	A_12_P116081	0.456098001015307
QX220	A_12_P116081	-0.212692617959789
QX222	A_12_P116081	0.707668036530156
QX223	A_12_P116081	-0.29829218372213
QX224	A_12_P116081	-0.0182921837221302
QX226	A_12_P116081	-0.213770603233394
QX227	A_12_P116081	-0.280685445204763
QX228	A_12_P116081	0.336229396766606
QX233	A_12_P116081	1.26730738204021
QX235	A_12_P116081	-0.11269261795979
QX25	A_12_P116081	-0.136
QX26	A_12_P116081	-0.286
QX28	A_12_P116081	-0.126
QX29	A_12_P116081	-0.140685445204763
QX30	A_12_P116081	-0.165609284626456
QX31	A_12_P116081	NA
QX32	A_12_P116081	NA
QX33	A_12_P116081	-0.243901998984693
QX37	A_12_P116081	0.179294512537787
QX3	A_12_P116081	0.199294512537787
QX41	A_12_P116081	1.694
QX44	A_12_P116081	0.486229396766606
QX45	A_12_P116081	NA
QX47	A_12_P116081	NA
QX48	A_12_P116081	NA
QX51	A_12_P116081	NA
QX52	A_12_P116081	0.317668036530158
QX53	A_12_P116081	0.161201209851145
QX56	A_12_P116081	0.0239999999999998
QX4	A_12_P116081	0.306098001015307
QX58	A_12_P116081	-0.498798790148855
QX60	A_12_P116081	-0.416
QX64	A_12_P116081	-0.0660000000000001
QX65	A_12_P116081	-0.0182921837221302
QX66	A_12_P116081	3.62904151174348e-15
QX67	A_12_P116081	-0.364877498730867
QX68	A_12_P116081	0.755122501269134
QX70	A_12_P116081	-1.49237207693314
QX72	A_12_P116081	0.415431334348641
QX74	A_12_P116081	0.281201209851145
QX6	A_12_P116081	0.63543133434864
QX81	A_12_P116081	0.224
QX82	A_12_P116081	0.186098001015307
QX83	A_12_P116081	-0.99806807815967
QX85	A_12_P116081	NA
QX86	A_12_P116081	0.509314554795237
QX88	A_12_P116081	0.357668036530158
QX90	A_12_P116081	-0.533901998984693
QX91	A_12_P116081	0.426229396766606
QX93	A_12_P116081	0.0517078162778698
QX94	A_12_P116081	0.539294512537787
QX98	A_12_P116081	0.541707816277869
QX103	A_12_P116081	0.161890715373544
QX107	A_12_P116081	-0.302372076933142
QX108	A_12_P116081	0.0673073820402103
QX111	A_12_P116081	-0.27269261795979
QX115	A_12_P116081	-0.792331963469842
QX11	A_12_P116081	NA
QX119	A_12_P116081	0.22730738204021
QX120	A_12_P116081	-0.12269261795979
QX121	A_12_P116081	-0.29829218372213
QX128	A_12_P116081	0.255431334348641
QX132	A_12_P116081	0.0754313343486407
QX134	A_12_P116081	-0.90456866565136
QX13	A_12_P116081	0.0862293967666062
QX135	A_12_P116081	-0.830705487462213
QX136	A_12_P116081	-0.510705487462213
QX140	A_12_P116081	NA
QX141	A_12_P116081	0.0976680365301581
QX142	A_12_P116081	-0.272331963469842
QX144	A_12_P116081	-0.382331963469842
QX145	A_12_P116081	-0.272331963469842
QX148	A_12_P116081	-0.362372076933142
QX151	A_12_P116081	-0.240705487462213
QX154	A_12_P116081	-0.0626926179597897
QX15	A_12_P116081	NA
QX158	A_12_P116081	-0.662331963469842
QX159	A_12_P116081	0.817627923066858
QX161	A_12_P116081	NA
QX162	A_12_P116081	-0.0223720769331422
QX164	A_12_P116081	0.325431334348641
QX165	A_12_P116081	0.119314554795237
QX166	A_12_P116081	-0.586
QX167	A_12_P116081	0.729314554795237
QX168	A_12_P116081	NA
QX169	A_12_P116081	NA
QX170	A_12_P116081	-0.370705487462213
QX172	A_12_P116081	-0.654877498730866
QX174	A_12_P116081	0.0551225012691336
QX16	A_12_P116081	-0.118798790148855
QX17	A_12_P116081	0.155431334348641
QX176	A_12_P116081	-0.820705487462213
QX183	A_12_P116081	0.277627923066858
QX186	A_12_P116081	-0.474568665651359
QX188	A_12_P116081	0.17170781627787
QX190	A_12_P116081	NA
QX191	A_12_P116081	0.459314554795237
QX18	A_12_P116081	5.34294830600857e-16
QX19	A_12_P116081	NA
QX196	A_12_P116081	-0.17268342973178
QX198	A_12_P116081	0.5105130817907
QX205	A_12_P116081	2.31888660578307
QX206	A_12_P116081	-0.782552033980481
QX207	A_12_P116081	0.183109284626457
QX208	A_12_P116081	0.0163410705220463
QX210	A_12_P116081	-0.353350096398446
QX211	A_12_P116081	-0.271474048706877
QX212	A_12_P116081	0.76730738204021
QX214	A_12_P116081	-0.0570736144692176
QX215	A_12_P116081	0.2205130817907
QX218	A_12_P116081	-0.071474048706877
QX221	A_12_P116081	-0.557073614469217
QX22	A_12_P116081	-0.507580220895943
QX225	A_12_P116081	-0.671474048706877
QX229	A_12_P116081	0.862926385530783
QX230	A_12_P116081	-0.381474048706877
QX231	A_12_P116081	-0.5894869182093
QX232	A_12_P116081	0.616341070522047
QX234	A_12_P116081	0.0488866057830708
QX236	A_12_P116081	-0.401474048706877
QX24	A_12_P116081	-0.681474048706877
QX237	A_12_P116081	-0.473350096398446
QX27	A_12_P116081	0.326341070522046
QX34	A_12_P116081	0.0874479660195192
QX38	A_12_P116081	0.59053312404815
QX2	A_12_P116081	NA
QX39	A_12_P116081	-0.68255203398048
QX40	A_12_P116081	-0.753658929477954
QX42	A_12_P116081	0.448846492319771
QX49	A_12_P116081	0.382419779104058
QX54	A_12_P116081	-0.112552033980481
QX55	A_12_P116081	-0.12268342973178
QX59	A_12_P116081	-0.231474048706877
QX61	A_12_P116081	-0.0575802208959423
QX62	A_12_P116081	NA
QX63	A_12_P116081	-0.524390715373539
QX71	A_12_P116081	-0.561153507680229
QX73	A_12_P116081	-0.211474048706877
QX76	A_12_P116081	0.357935823283247
QX77	A_12_P116081	0.333739523084304
QX7	A_12_P116081	0.196341070522046
QX78	A_12_P116081	-0.169466875951851
QX79	A_12_P116081	0.948525951293123
QX80	A_12_P116081	0.8405130817907
QX84	A_12_P116081	-0.136890715373543
QX87	A_12_P116081	-0.48269261795979
QX92	A_12_P116081	0.165609284626456
QX8	A_12_P116081	0.0419319218403306
QX9	A_12_P116081	NA
QX96	A_12_P116081	NA
QX97	A_12_P116081	-0.147073614469218
QX99	A_12_P116081	-0.517073614469217
QX100	A_12_P116081	0.588886605783071
QX101	A_12_P116081	-0.421113394216929
QX102	A_12_P116081	0.1305130817907
QX104	A_12_P116081	-0.2094869182093
QX106	A_12_P116081	-0.62806807815967
QX109	A_12_P116081	-0.0114740487068769
QX112	A_12_P116081	-0.337073614469218
QX114	A_12_P116081	0.192926385530782
QX10	A_12_P116081	0.736341070522046
QX117	A_12_P116081	0.678525951293123
QX124	A_12_P116081	0.226649903601553
QX125	A_12_P116081	-0.00335009639844649
QX127	A_12_P116081	0.0866499036015535
QX129	A_12_P116081	NA
QX131	A_12_P116081	0.81884649231977
QX133	A_12_P116081	0.358525951293123
QX12	A_12_P116081	-0.213350096398446
QX137	A_12_P116081	-0.49268342973178
QX138	A_12_P116081	-1.0294869182093
QX139	A_12_P116081	0.370533124048149
QX143	A_12_P116081	-0.389466875951851
QX147	A_12_P116081	-0.149466875951851
QX149	A_12_P116081	-0.331113394216929
QX14	A_12_P116081	NA
QX156	A_12_P116081	0.44731657026822
QX157	A_12_P116081	0.246649903601554
QX160	A_12_P116081	NA
QX163	A_12_P116081	1.2505130817907
QX171	A_12_P116081	NA
QX173	A_12_P116081	-0.2594869182093
QX177	A_12_P116081	0.468846492319771
QX178	A_12_P116081	0.920513081790699
QX179	A_12_P116081	NA
QX180	A_12_P116081	0.272926385530783
QX181	A_12_P116081	0.302926385530782
QX182	A_12_P116081	0.0705130817907
QX184	A_12_P116081	-0.29946687595185
QX185	A_12_P116081	1.36731657026822
QX187	A_12_P116081	0.230533124048149
QX189	A_12_P116081	-0.18268342973178
QX192	A_12_P116081	-0.60946687595185
QX193	A_12_P116081	NA
QX153	A_12_P116081	-0.0911535076802293
QX1	A_12_P118438	-0.202338557765166
QX194	A_12_P118438	-0.102208637889326
QX195	A_12_P118438	0.0476614422348329
QX197	A_12_P118438	0.410496085497166
QX199	A_12_P118438	0.287374695444008
QX200	A_12_P118438	0.061434846789638
QX202	A_12_P118438	-0.409720938448929
QX203	A_12_P118438	-0.139720938448929
QX204	A_12_P118438	0.0202790615510701
QX209	A_12_P118438	0.250496085497168
QX20	A_12_P118438	0.114
QX21	A_12_P118438	0.637661442234834
QX213	A_12_P118438	-0.145406478416993
QX216	A_12_P118438	-0.287766910311459
QX217	A_12_P118438	0.127661442234832
QX220	A_12_P118438	-0.192625304555991
QX222	A_12_P118438	0.844593521583007
QX223	A_12_P118438	-0.37856515321036
QX224	A_12_P118438	0.00143484678963989
QX226	A_12_P118438	-0.315952487609521
QX227	A_12_P118438	0.240496085497168
QX228	A_12_P118438	1.00404751239048
QX233	A_12_P118438	0.0873746954440092
QX235	A_12_P118438	-0.0626253045559909
QX25	A_12_P118438	-0.066
QX26	A_12_P118438	-0.176
QX28	A_12_P118438	0.524
QX29	A_12_P118438	0.230496085497168
QX30	A_12_P118438	-0.017208637889324
QX31	A_12_P118438	-0.309503914502832
QX32	A_12_P118438	-0.111929501678256
QX33	A_12_P118438	-0.392338557765167
QX37	A_12_P118438	0.021653156128151
QX3	A_12_P118438	0.691653156128151
QX41	A_12_P118438	0.324
QX44	A_12_P118438	-0.565952487609521
QX45	A_12_P118438	0.122233089688541
QX47	A_12_P118438	-0.23
QX48	A_12_P118438	0.150496085497168
QX51	A_12_P118438	0.286740470024304
QX52	A_12_P118438	0.184593521583007
QX53	A_12_P118438	-0.103259529975696
QX56	A_12_P118438	-0.0159999999999999
QX4	A_12_P118438	0.0176614422348332
QX58	A_12_P118438	-0.153259529975696
QX60	A_12_P118438	-0.0259999999999999
QX64	A_12_P118438	-0.336
QX65	A_12_P118438	-0.25856515321036
QX66	A_12_P118438	-2.28983498828939e-16
QX67	A_12_P118438	-0.221929501678256
QX68	A_12_P118438	-0.481929501678256
QX70	A_12_P118438	-0.481840531574437
QX72	A_12_P118438	-0.123394728696703
QX74	A_12_P118438	0.626740470024304
QX6	A_12_P118438	-0.423394728696703
QX81	A_12_P118438	-0.376
QX82	A_12_P118438	0.00766144223483311
QX83	A_12_P118438	0.614696337329717
QX85	A_12_P118438	0.330496085497168
QX86	A_12_P118438	-0.129503914502832
QX88	A_12_P118438	0.0245935215830071
QX90	A_12_P118438	0.287661442234833
QX91	A_12_P118438	-0.745952487609521
QX93	A_12_P118438	-0.30856515321036
QX94	A_12_P118438	-0.128346843871849
QX98	A_12_P118438	0.0914348467896398
QX103	A_12_P118438	-0.187766910311459
QX107	A_12_P118438	-0.491840531574437
QX108	A_12_P118438	0.0373746954440091
QX111	A_12_P118438	-0.0226253045559909
QX115	A_12_P118438	-0.225406478416993
QX11	A_12_P118438	NA
QX119	A_12_P118438	0.287374695444009
QX120	A_12_P118438	-0.132625304555991
QX121	A_12_P118438	0.18143484678964
QX128	A_12_P118438	-0.0133947286967028
QX132	A_12_P118438	0.296605271303297
QX134	A_12_P118438	0.00660527130329724
QX13	A_12_P118438	0.374047512390479
QX135	A_12_P118438	0.671653156128151
QX136	A_12_P118438	-0.168346843871849
QX140	A_12_P118438	0.226740470024304
QX141	A_12_P118438	0.994593521583007
QX142	A_12_P118438	0.0645935215830072
QX144	A_12_P118438	-0.445406478416993
QX145	A_12_P118438	-0.245406478416993
QX148	A_12_P118438	0.118159468425563
QX151	A_12_P118438	-0.028346843871849
QX154	A_12_P118438	0.00737469544400907
QX15	A_12_P118438	-0.471929501678256
QX158	A_12_P118438	-0.205406478416993
QX159	A_12_P118438	0.918159468425563
QX161	A_12_P118438	-0.321929501678256
QX162	A_12_P118438	0.00815946842556312
QX164	A_12_P118438	-0.343394728696703
QX165	A_12_P118438	-0.149503914502832
QX166	A_12_P118438	0.034
QX167	A_12_P118438	0.390496085497168
QX168	A_12_P118438	-0.0918405315744368
QX169	A_12_P118438	-0.169503914502832
QX170	A_12_P118438	-0.108346843871849
QX172	A_12_P118438	-0.261929501678256
QX174	A_12_P118438	-0.0319295016782563
QX16	A_12_P118438	-0.283259529975696
QX17	A_12_P118438	-0.0533947286967028
QX176	A_12_P118438	-0.358346843871849
QX183	A_12_P118438	-0.231840531574437
QX186	A_12_P118438	0.0966052713032973
QX188	A_12_P118438	-0.18856515321036
QX190	A_12_P118438	0.0080704983217436
QX191	A_12_P118438	0.260496085497168
QX18	A_12_P118438	0.23
QX19	A_12_P118438	-0.267921281986518
QX196	A_12_P118438	-0.147921281986518
QX198	A_12_P118438	0.0860704319067994
QX205	A_12_P118438	-0.0509892026383445
QX206	A_12_P118438	-0.461535211830873
QX207	A_12_P118438	0.286650365467189
QX208	A_12_P118438	0.602487774100392
QX210	A_12_P118438	0.361022547081946
QX211	A_12_P118438	0.501791971222658
QX212	A_12_P118438	0.577374695444009
QX214	A_12_P118438	0.565852122568288
QX215	A_12_P118438	0.346070431906799
QX218	A_12_P118438	0.0517919712226574
QX221	A_12_P118438	-0.264147877431712
QX22	A_12_P118438	-0.398842254197048
QX225	A_12_P118438	-0.0882080287773424
QX229	A_12_P118438	0.305852122568288
QX230	A_12_P118438	0.00179197122265758
QX231	A_12_P118438	-0.323929568093201
QX232	A_12_P118438	-0.0275122258996079
QX234	A_12_P118438	-0.150989202638344
QX236	A_12_P118438	-0.108208028777342
QX24	A_12_P118438	0.0617919712226575
QX237	A_12_P118438	0.191022547081946
QX27	A_12_P118438	0.672487774100392
QX34	A_12_P118438	-0.131535211830873
QX38	A_12_P118438	-0.725086638724183
QX2	A_12_P118438	0.232487774100392
QX39	A_12_P118438	0.768464788169127
QX40	A_12_P118438	0.522487774100392
QX42	A_12_P118438	0.0225767442042113
QX49	A_12_P118438	0.111157745802953
QX54	A_12_P118438	0.628464788169127
QX55	A_12_P118438	-1.04792128198652
QX59	A_12_P118438	-0.278208028777343
QX61	A_12_P118438	-0.278842254197048
QX62	A_12_P118438	-0.0788422541970474
QX63	A_12_P118438	0.102208637889322
QX71	A_12_P118438	-0.207423255795789
QX73	A_12_P118438	-0.228208028777342
QX76	A_12_P118438	0.0449261966423634
QX77	A_12_P118438	-1.03519424140712
QX7	A_12_P118438	-0.0575122258996078
QX78	A_12_P118438	0.254913361275817
QX79	A_12_P118438	-0.238208028777342
QX80	A_12_P118438	-0.253929568093201
QX84	A_12_P118438	0.066650365467189
QX87	A_12_P118438	-0.172625304555991
QX92	A_12_P118438	0.0172086378893243
QX8	A_12_P118438	-0.345303662670283
QX9	A_12_P118438	-0.287921281986518
QX96	A_12_P118438	0.0849133612758167
QX97	A_12_P118438	0.135852122568288
QX99	A_12_P118438	0.245852122568288
QX100	A_12_P118438	-0.480989202638344
QX101	A_12_P118438	0.109010797361656
QX102	A_12_P118438	-0.00392956809320066
QX104	A_12_P118438	-0.203929568093201
QX106	A_12_P118438	0.304696337329717
QX109	A_12_P118438	0.101791971222657
QX112	A_12_P118438	-0.414147877431712
QX114	A_12_P118438	0.335852122568288
QX10	A_12_P118438	-0.337512225899608
QX117	A_12_P118438	-0.278208028777343
QX124	A_12_P118438	0.351022547081946
QX125	A_12_P118438	-0.0289774529180541
QX127	A_12_P118438	-0.518977452918054
QX129	A_12_P118438	0.162487774100392
QX131	A_12_P118438	-0.0374232557957886
QX133	A_12_P118438	0.231791971222658
QX12	A_12_P118438	0.281022547081946
QX137	A_12_P118438	-0.0479212819865184
QX138	A_12_P118438	-0.253929568093201
QX139	A_12_P118438	-0.175086638724183
QX143	A_12_P118438	0.374913361275817
QX147	A_12_P118438	0.314913361275817
QX149	A_12_P118438	-0.350989202638344
QX14	A_12_P118438	-0.627512225899608
QX156	A_12_P118438	0.632078718013482
QX157	A_12_P118438	-0.0789774529180542
QX160	A_12_P118438	-0.194147877431712
QX163	A_12_P118438	-0.143929568093201
QX171	A_12_P118438	1.65145674912992e-15
QX173	A_12_P118438	-0.0739295680932006
QX177	A_12_P118438	0.372576744204211
QX178	A_12_P118438	0.00607043190679935
QX179	A_12_P118438	-0.475086638724184
QX180	A_12_P118438	0.355852122568288
QX181	A_12_P118438	-0.274147877431712
QX182	A_12_P118438	0.226070431906799
QX184	A_12_P118438	0.304913361275817
QX185	A_12_P118438	1.21207871801348
QX187	A_12_P118438	-0.245086638724184
QX189	A_12_P118438	-0.277921281986518
QX192	A_12_P118438	-0.555086638724183
QX193	A_12_P118438	0.0224877741003921
QX153	A_12_P118438	0.102576744204211
QX1	A_12_P104639	1.44368800657642
QX194	A_12_P104639	-1.49040577156672
QX195	A_12_P104639	0.923688006576402
QX197	A_12_P104639	0.0252640445883671
QX199	A_12_P104639	1.12001089509995
QX200	A_12_P104639	0.533993587148088
QX202	A_12_P104639	-1.03008734442623
QX203	A_12_P104639	-3.21008734442622
QX204	A_12_P104639	2.03991265557378
QX209	A_12_P104639	0.325264044588352
QX20	A_12_P104639	-0.220999999999998
QX21	A_12_P104639	-0.00631199342358528
QX213	A_12_P104639	1.47907067132496
QX216	A_12_P104639	0.427675382746621
QX217	A_12_P104639	0.773688006576415
QX220	A_12_P104639	0.710010895099945
QX222	A_12_P104639	0.869070671324958
QX223	A_12_P104639	0.603993587148088
QX224	A_12_P104639	0.783993587148088
QX226	A_12_P104639	0.98693501486303
QX227	A_12_P104639	-1.46473595541165
QX228	A_12_P104639	0.436935014863028
QX233	A_12_P104639	0.170010895099946
QX235	A_12_P104639	-1.43998910490005
QX25	A_12_P104639	-0.590999999999999
QX26	A_12_P104639	-0.590999999999999
QX28	A_12_P104639	-0.260999999999998
QX29	A_12_P104639	0.445264044588353
QX30	A_12_P104639	2.11459422843328
QX31	A_12_P104639	0.775264044588353
QX32	A_12_P104639	-1.10094634872339
QX33	A_12_P104639	-3.12631199342359
QX37	A_12_P104639	0.974267001343797
QX3	A_12_P104639	0.264267001343798
QX41	A_12_P104639	-0.340999999999998
QX44	A_12_P104639	0.0869350148630285
QX45	A_12_P104639	0.267675382746625
QX47	A_12_P104639	-2.435
QX48	A_12_P104639	0.525264044588353
QX51	A_12_P104639	1.14407666042029
QX52	A_12_P104639	-0.140929328675042
QX53	A_12_P104639	0.0540766604202952
QX56	A_12_P104639	-0.120999999999998
QX4	A_12_P104639	-1.27631199342359
QX58	A_12_P104639	1.9240766604203
QX60	A_12_P104639	0.439000000000002
QX64	A_12_P104639	0.879000000000002
QX65	A_12_P104639	-0.556006412851913
QX66	A_12_P104639	-1.29479760246909e-14
QX67	A_12_P104639	-1.38094634872339
QX68	A_12_P104639	-2.96094634872339
QX70	A_12_P104639	0.940495190361065
QX72	A_12_P104639	-3.05904538679561
QX74	A_12_P104639	-2.2559233395797
QX6	A_12_P104639	-1.96904538679561
QX81	A_12_P104639	0.059000000000002
QX82	A_12_P104639	0.463688006576414
QX83	A_12_P104639	2.39072419870722
QX85	A_12_P104639	0.885264044588353
QX86	A_12_P104639	-1.44473595541165
QX88	A_12_P104639	-1.58092932867504
QX90	A_12_P104639	1.07368800657641
QX91	A_12_P104639	-0.873064985136972
QX93	A_12_P104639	-0.0860064128519121
QX94	A_12_P104639	0.614267001343798
QX98	A_12_P104639	-1.51600641285191
QX103	A_12_P104639	-0.0323246172533753
QX107	A_12_P104639	-3.40950480963893
QX108	A_12_P104639	1.41001089509995
QX111	A_12_P104639	1.53001089509995
QX115	A_12_P104639	1.12907067132496
QX11	A_12_P104639	-3.6359233395797
QX119	A_12_P104639	-0.759989104900055
QX120	A_12_P104639	0.440010895099946
QX121	A_12_P104639	0.703993587148088
QX128	A_12_P104639	0.250954613204394
QX132	A_12_P104639	3.34095461320439
QX134	A_12_P104639	2.32095461320439
QX13	A_12_P104639	-1.83306498513697
QX135	A_12_P104639	2.9742670013438
QX136	A_12_P104639	3.2642670013438
QX140	A_12_P104639	0.654076660420295
QX141	A_12_P104639	0.259070671324958
QX142	A_12_P104639	0.189070671324958
QX144	A_12_P104639	0.509070671324958
QX145	A_12_P104639	0.439070671324958
QX148	A_12_P104639	1.17049519036107
QX151	A_12_P104639	-1.1957329986562
QX154	A_12_P104639	1.26001089509995
QX15	A_12_P104639	1.03905365127661
QX158	A_12_P104639	1.22907067132496
QX159	A_12_P104639	-0.549504809638935
QX161	A_12_P104639	-0.900946348723392
QX162	A_12_P104639	-2.57950480963893
QX164	A_12_P104639	-3.18904538679561
QX165	A_12_P104639	0.945264044588353
QX166	A_12_P104639	0.749000000000002
QX167	A_12_P104639	-0.654735955411647
QX168	A_12_P104639	2.10049519036107
QX169	A_12_P104639	0.575264044588353
QX170	A_12_P104639	-1.9557329986562
QX172	A_12_P104639	-0.810946348723392
QX174	A_12_P104639	1.38905365127661
QX16	A_12_P104639	-0.915923339579705
QX17	A_12_P104639	-3.09904538679561
QX176	A_12_P104639	-0.885732998656202
QX183	A_12_P104639	0.760495190361065
QX186	A_12_P104639	1.79095461320439
QX188	A_12_P104639	0.543993587148088
QX190	A_12_P104639	2.08905365127661
QX191	A_12_P104639	-0.384735955411647
QX18	A_12_P104639	2.435
QX19	A_12_P104639	0.984499549709856
QX196	A_12_P104639	1.21449954970986
QX198	A_12_P104639	-1.26492145552276
QX205	A_12_P104639	-1.8701177855416
QX206	A_12_P104639	-1.62225344200353
QX207	A_12_P104639	-0.011513074119934
QX208	A_12_P104639	1.10986519441005
QX210	A_12_P104639	2.44176615633784
QX211	A_12_P104639	1.25082243823339
QX212	A_12_P104639	-0.0199891049000541
QX214	A_12_P104639	-0.0951948697184705
QX215	A_12_P104639	4.26507854447724
QX218	A_12_P104639	0.040822438233387
QX221	A_12_P104639	-0.21519486971847
QX22	A_12_P104639	1.40488820355374
QX225	A_12_P104639	0.350822438233387
QX229	A_12_P104639	0.334805130281529
QX230	A_12_P104639	-3.77917756176661
QX231	A_12_P104639	-1.25492145552276
QX232	A_12_P104639	-0.93013480558995
QX234	A_12_P104639	-1.5001177855416
QX236	A_12_P104639	1.36082243823339
QX24	A_12_P104639	1.55082243823339
QX237	A_12_P104639	0.631766156337836
QX27	A_12_P104639	0.78986519441005
QX34	A_12_P104639	0.94774655799647
QX38	A_12_P104639	-2.6239244122782
QX2	A_12_P104639	0.92986519441005
QX39	A_12_P104639	1.30774655799647
QX40	A_12_P104639	1.05986519441005
QX42	A_12_P104639	-0.578693266505493
QX49	A_12_P104639	-0.175111796446264
QX54	A_12_P104639	1.96774655799647
QX55	A_12_P104639	-3.99550045029014
QX59	A_12_P104639	-0.239177561766613
QX61	A_12_P104639	-0.425111796446264
QX62	A_12_P104639	1.57488820355374
QX63	A_12_P104639	1.49040577156672
QX71	A_12_P104639	0.291306733494507
QX73	A_12_P104639	0.520822438233387
QX76	A_12_P104639	0.651910562842987
QX77	A_12_P104639	-2.33306281895551
QX7	A_12_P104639	-0.400134805589951
QX78	A_12_P104639	1.0560755877218
QX79	A_12_P104639	-1.36917756176661
QX80	A_12_P104639	-1.90492145552276
QX84	A_12_P104639	-0.651513074119934
QX87	A_12_P104639	-2.35998910490005
QX92	A_12_P104639	-2.11459422843328
QX8	A_12_P104639	-1.07927580129278
QX9	A_12_P104639	0.694499549709856
QX96	A_12_P104639	0.896075587721796
QX97	A_12_P104639	0.36480513028153
QX99	A_12_P104639	0.47480513028153
QX100	A_12_P104639	-1.4501177855416
QX101	A_12_P104639	1.3198822144584
QX102	A_12_P104639	-1.21492145552276
QX104	A_12_P104639	-1.12492145552276
QX106	A_12_P104639	1.54072419870722
QX109	A_12_P104639	0.720822438233387
QX112	A_12_P104639	-1.90519486971847
QX114	A_12_P104639	0.594805130281529
QX10	A_12_P104639	-3.30013480558995
QX117	A_12_P104639	-1.55917756176661
QX124	A_12_P104639	1.63176615633784
QX125	A_12_P104639	-3.33823384366216
QX127	A_12_P104639	1.23176615633784
QX129	A_12_P104639	1.10986519441005
QX131	A_12_P104639	-0.658693266505493
QX133	A_12_P104639	-1.10917756176661
QX12	A_12_P104639	2.77176615633784
QX137	A_12_P104639	1.09449954970986
QX138	A_12_P104639	-1.84492145552276
QX139	A_12_P104639	0.726075587721796
QX143	A_12_P104639	-0.603924412278204
QX147	A_12_P104639	-0.273924412278205
QX149	A_12_P104639	0.4598822144584
QX14	A_12_P104639	-2.29013480558995
QX156	A_12_P104639	0.0644995497098557
QX157	A_12_P104639	-1.75823384366216
QX160	A_12_P104639	0.594805130281529
QX163	A_12_P104639	0.215078544477239
QX171	A_12_P104639	-1.87350135405495e-16
QX173	A_12_P104639	-1.75492145552276
QX177	A_12_P104639	2.41130673349451
QX178	A_12_P104639	3.17507854447724
QX179	A_12_P104639	-0.953924412278206
QX180	A_12_P104639	0.32480513028153
QX181	A_12_P104639	-1.48519486971847
QX182	A_12_P104639	-1.34492145552276
QX184	A_12_P104639	0.146075587721795
QX185	A_12_P104639	-1.71550045029014
QX187	A_12_P104639	-0.443924412278204
QX189	A_12_P104639	1.09449954970986
QX192	A_12_P104639	0.826075587721795
QX193	A_12_P104639	1.96986519441005
QX153	A_12_P104639	0.101306733494507
QX1	A_12_P104805	0.350782987964089
QX194	A_12_P104805	-0.312593844700582
QX195	A_12_P104805	0.0507829879640876
QX197	A_12_P104805	-0.315089764496205
QX199	A_12_P104805	0.0461561552994189
QX200	A_12_P104805	0.0554512836660208
QX202	A_12_P104805	-0.049396325011602
QX203	A_12_P104805	-0.689396325011602
QX204	A_12_P104805	0.4806036749884
QX209	A_12_P104805	0.544910235503791
QX20	A_12_P104805	-0.431999999999999
QX21	A_12_P104805	0.380782987964092
QX213	A_12_P104805	0.134929616474563
QX216	A_12_P104805	0.213924924239534
QX217	A_12_P104805	-0.09921701203591
QX220	A_12_P104805	0.266156155299418
QX222	A_12_P104805	0.0649296164745633
QX223	A_12_P104805	-0.0845487163339799
QX224	A_12_P104805	0.11545128366602
QX226	A_12_P104805	-0.110859271211739
QX227	A_12_P104805	-0.305089764496209
QX228	A_12_P104805	-0.0608592712117393
QX233	A_12_P104805	0.0361561552994183
QX235	A_12_P104805	-0.433843844700582
QX25	A_12_P104805	-0.172
QX26	A_12_P104805	0.208
QX28	A_12_P104805	0.038
QX29	A_12_P104805	0.114910235503791
QX30	A_12_P104805	0.412406155299419
QX31	A_12_P104805	-0.0950897644962089
QX32	A_12_P104805	-0.35485322917064
QX33	A_12_P104805	-0.76921701203591
QX37	A_12_P104805	0.544891337715116
QX3	A_12_P104805	0.494891337715116
QX41	A_12_P104805	0.198
QX44	A_12_P104805	-0.0408592712117393
QX45	A_12_P104805	0.0139249242395347
QX47	A_12_P104805	-0.475
QX48	A_12_P104805	0.00491023550379109
QX51	A_12_P104805	0.26546037493286
QX52	A_12_P104805	0.184929616474564
QX53	A_12_P104805	0.16546037493286
QX56	A_12_P104805	-0.122
QX4	A_12_P104805	-0.11921701203591
QX58	A_12_P104805	0.33546037493286
QX60	A_12_P104805	-0.162
QX64	A_12_P104805	0.288
QX65	A_12_P104805	-0.19454871633398
QX66	A_12_P104805	-9.01188845769951e-16
QX67	A_12_P104805	-0.0148532291706401
QX68	A_12_P104805	-0.49485322917064
QX70	A_12_P104805	0.00783846274951507
QX72	A_12_P104805	-0.66908758838721
QX74	A_12_P104805	-0.21453962506714
QX6	A_12_P104805	-0.75908758838721
QX81	A_12_P104805	-0.102
QX82	A_12_P104805	0.22078298796409
QX83	A_12_P104805	0.275791364389563
QX85	A_12_P104805	0.314910235503791
QX86	A_12_P104805	-0.0350897644962089
QX88	A_12_P104805	0.214929616474563
QX90	A_12_P104805	0.24078298796409
QX91	A_12_P104805	-0.320859271211739
QX93	A_12_P104805	-0.18454871633398
QX94	A_12_P104805	0.154891337715116
QX98	A_12_P104805	-0.36454871633398
QX103	A_12_P104805	-0.266075075760465
QX107	A_12_P104805	-0.742161537250485
QX108	A_12_P104805	0.00615615529941827
QX111	A_12_P104805	0.216156155299418
QX115	A_12_P104805	0.0149296164745635
QX11	A_12_P104805	-0.44453962506714
QX119	A_12_P104805	-0.0238438447005817
QX120	A_12_P104805	-0.113843844700582
QX121	A_12_P104805	0.0754512836660203
QX128	A_12_P104805	0.0509124116127904
QX132	A_12_P104805	0.65091241161279
QX134	A_12_P104805	0.42091241161279
QX13	A_12_P104805	-0.110859271211739
QX135	A_12_P104805	1.20489133771512
QX136	A_12_P104805	0.784891337715116
QX140	A_12_P104805	-0.09453962506714
QX141	A_12_P104805	0.0849296164745634
QX142	A_12_P104805	0.134929616474564
QX144	A_12_P104805	-0.525070383525437
QX145	A_12_P104805	-0.535070383525437
QX148	A_12_P104805	-0.112161537250485
QX151	A_12_P104805	-0.505108662284884
QX154	A_12_P104805	0.366156155299418
QX15	A_12_P104805	0.93514677082936
QX158	A_12_P104805	0.0849296164745634
QX159	A_12_P104805	0.247838462749515
QX161	A_12_P104805	0.24514677082936
QX162	A_12_P104805	-0.222161537250485
QX164	A_12_P104805	-0.52908758838721
QX165	A_12_P104805	-0.225089764496209
QX166	A_12_P104805	0.258
QX167	A_12_P104805	0.114910235503791
QX168	A_12_P104805	0.667838462749515
QX169	A_12_P104805	-0.195089764496209
QX170	A_12_P104805	-0.705108662284884
QX172	A_12_P104805	0.0551467708293599
QX174	A_12_P104805	0.19514677082936
QX16	A_12_P104805	-0.24453962506714
QX17	A_12_P104805	-1.04908758838721
QX176	A_12_P104805	-0.235108662284884
QX183	A_12_P104805	0.397838462749515
QX186	A_12_P104805	0.34091241161279
QX188	A_12_P104805	-0.18454871633398
QX190	A_12_P104805	0.39514677082936
QX191	A_12_P104805	-0.245089764496209
QX18	A_12_P104805	0.475
QX19	A_12_P104805	-0.0940293226347462
QX196	A_12_P104805	0.275970677365254
QX198	A_12_P104805	-0.56992097288372
QX205	A_12_P104805	0.0401173058757269
QX206	A_12_P104805	0.0843284181894245
QX207	A_12_P104805	0.0491126136406982
QX208	A_12_P104805	0.750334460230523
QX210	A_12_P104805	0.216100101013954
QX211	A_12_P104805	0.181343844700582
QX212	A_12_P104805	0.656156155299418
QX214	A_12_P104805	0.260638973067184
QX215	A_12_P104805	0.600079027116279
QX218	A_12_P104805	0.151343844700582
QX221	A_12_P104805	-0.109361026932816
QX22	A_12_P104805	0.110648064334023
QX225	A_12_P104805	0.101343844700582
QX229	A_12_P104805	0.290638973067184
QX230	A_12_P104805	-0.978656155299419
QX231	A_12_P104805	-0.19992097288372
QX232	A_12_P104805	-0.409665539769476
QX234	A_12_P104805	0.220117305875727
QX236	A_12_P104805	0.221343844700582
QX24	A_12_P104805	0.191343844700582
QX237	A_12_P104805	0.526100101013954
QX27	A_12_P104805	0.100334460230524
QX34	A_12_P104805	-0.125671581810576
QX38	A_12_P104805	-0.109902075095045
QX2	A_12_P104805	0.0103344602305236
QX39	A_12_P104805	0.244328418189425
QX40	A_12_P104805	0.290334460230524
QX42	A_12_P104805	0.0730261521506787
QX49	A_12_P104805	0.0306480643340235
QX54	A_12_P104805	0.224328418189425
QX55	A_12_P104805	-0.714029322634747
QX59	A_12_P104805	0.0213438447005818
QX61	A_12_P104805	0.0706480643340235
QX62	A_12_P104805	0.170648064334023
QX63	A_12_P104805	0.312593844700582
QX71	A_12_P104805	-0.416973847849321
QX73	A_12_P104805	0.231343844700582
QX76	A_12_P104805	-0.150814881866115
QX77	A_12_P104805	-0.77827077019961
QX7	A_12_P104805	-0.209665539769476
QX78	A_12_P104805	-0.0299020750950452
QX79	A_12_P104805	-0.108656155299418
QX80	A_12_P104805	-0.109920972883721
QX84	A_12_P104805	-0.0108873863593018
QX87	A_12_P104805	-0.343843844700582
QX92	A_12_P104805	-0.412406155299418
QX8	A_12_P104805	-0.194208635610437
QX9	A_12_P104805	-0.314029322634746
QX96	A_12_P104805	-0.0499020750950452
QX97	A_12_P104805	0.250638973067184
QX99	A_12_P104805	-0.289361026932816
QX100	A_12_P104805	-0.319882694124273
QX101	A_12_P104805	0.0401173058757269
QX102	A_12_P104805	-0.70992097288372
QX104	A_12_P104805	-0.0599209728837205
QX106	A_12_P104805	0.0257913643895633
QX109	A_12_P104805	0.151343844700582
QX112	A_12_P104805	-0.0193610269328163
QX114	A_12_P104805	0.350638973067184
QX10	A_12_P104805	-0.809665539769477
QX117	A_12_P104805	-0.498656155299419
QX124	A_12_P104805	0.316100101013954
QX125	A_12_P104805	-0.973899898986046
QX127	A_12_P104805	0.516100101013954
QX129	A_12_P104805	-0.139665539769476
QX131	A_12_P104805	-0.316973847849321
QX133	A_12_P104805	-0.188656155299418
QX12	A_12_P104805	0.976100101013954
QX137	A_12_P104805	0.245970677365254
QX138	A_12_P104805	-0.479920972883721
QX139	A_12_P104805	0.340097924904955
QX143	A_12_P104805	0.130097924904955
QX147	A_12_P104805	-0.0299020750950452
QX149	A_12_P104805	0.0401173058757269
QX14	A_12_P104805	-0.669665539769477
QX156	A_12_P104805	0.275970677365254
QX157	A_12_P104805	-0.0338998989860461
QX160	A_12_P104805	0.0306389730671837
QX163	A_12_P104805	-0.0499209728837206
QX171	A_12_P104805	-8.68229099726392e-16
QX173	A_12_P104805	-0.70992097288372
QX177	A_12_P104805	0.503026152150679
QX178	A_12_P104805	0.73007902711628
QX179	A_12_P104805	0.110097924904955
QX180	A_12_P104805	-0.169361026932816
QX181	A_12_P104805	0.170638973067184
QX182	A_12_P104805	-0.179920972883721
QX184	A_12_P104805	-0.0399020750950452
QX185	A_12_P104805	-0.0440293226347463
QX187	A_12_P104805	-0.0999020750950452
QX189	A_12_P104805	0.275970677365254
QX192	A_12_P104805	0.200097924904955
QX193	A_12_P104805	0.160334460230523
QX153	A_12_P104805	-0.0869738478493212
QX1	A_12_P117802	0.184867375614332
QX194	A_12_P117802	0.452374743635755
QX195	A_12_P117802	0.444867375614324
QX197	A_12_P117802	0.500532363477682
QX199	A_12_P117802	0.854041410302422
QX200	A_12_P117802	0.224305270706394
QX202	A_12_P117802	-0.86285026289043
QX203	A_12_P117802	0.0871497371095725
QX204	A_12_P117802	0.407149737109571
QX209	A_12_P117802	0.750532363477677
QX20	A_12_P117802	-0.768
QX21	A_12_P117802	0.304867375614329
QX213	A_12_P117802	-0.353218942273182
QX216	A_12_P117802	-0.188100205091396
QX217	A_12_P117802	0.194867375614328
QX220	A_12_P117802	-0.415958589697578
QX222	A_12_P117802	-0.213218942273184
QX223	A_12_P117802	0.304305270706395
QX224	A_12_P117802	0.174305270706394
QX226	A_12_P117802	-0.855846086434487
QX227	A_12_P117802	-1.53946763652232
QX228	A_12_P117802	0.474153913565513
QX233	A_12_P117802	0.314041410302422
QX235	A_12_P117802	-0.625958589697578
QX25	A_12_P117802	0.522000000000001
QX26	A_12_P117802	0.182000000000001
QX28	A_12_P117802	0.312000000000001
QX29	A_12_P117802	-0.779467636522321
QX30	A_12_P117802	0.872374743635755
QX31	A_12_P117802	-0.169467636522321
QX32	A_12_P117802	-0.30238778200067
QX33	A_12_P117802	-0.675132624385671
QX37	A_12_P117802	2.35117075578877
QX3	A_12_P117802	0.99117075578877
QX41	A_12_P117802	0.122000000000001
QX44	A_12_P117802	-0.735846086434487
QX45	A_12_P117802	-0.488100205091395
QX47	A_12_P117802	-0.645
QX48	A_12_P117802	-0.309467636522321
QX51	A_12_P117802	-0.953604728341533
QX52	A_12_P117802	0.376781057726816
QX53	A_12_P117802	0.736395271658468
QX56	A_12_P117802	-0.507999999999999
QX4	A_12_P117802	-1.64513262438567
QX58	A_12_P117802	-0.103604728341532
QX60	A_12_P117802	-0.387999999999999
QX64	A_12_P117802	-0.177999999999999
QX65	A_12_P117802	-0.645694729293605
QX66	A_12_P117802	1.01774057931214e-15
QX67	A_12_P117802	-1.11238778200067
QX68	A_12_P117802	-0.24238778200067
QX70	A_12_P117802	0.0586456196964626
QX72	A_12_P117802	-0.269783572606629
QX74	A_12_P117802	0.366395271658468
QX6	A_12_P117802	-0.409783572606629
QX81	A_12_P117802	0.672000000000002
QX82	A_12_P117802	-0.825132624385671
QX83	A_12_P117802	-0.237599750161938
QX85	A_12_P117802	-0.219467636522321
QX86	A_12_P117802	0.330532363477679
QX88	A_12_P117802	0.476781057726816
QX90	A_12_P117802	-0.0351326243856711
QX91	A_12_P117802	-1.15584608643449
QX93	A_12_P117802	-0.0856947292936053
QX94	A_12_P117802	-0.888829244211231
QX98	A_12_P117802	0.374305270706394
QX103	A_12_P117802	0.0518997949086046
QX107	A_12_P117802	-0.181354380303537
QX108	A_12_P117802	0.0740414103024218
QX111	A_12_P117802	0.684041410302422
QX115	A_12_P117802	0.186781057726816
QX11	A_12_P117802	0.506395271658468
QX119	A_12_P117802	0.974041410302422
QX120	A_12_P117802	-0.135958589697578
QX121	A_12_P117802	0.644305270706395
QX128	A_12_P117802	-0.669783572606628
QX132	A_12_P117802	1.44021642739337
QX134	A_12_P117802	-0.0297835726066286
QX13	A_12_P117802	1.01415391356551
QX135	A_12_P117802	0.101170755788769
QX136	A_12_P117802	-1.25882924421123
QX140	A_12_P117802	-0.623604728341532
QX141	A_12_P117802	-0.643218942273184
QX142	A_12_P117802	-0.373218942273184
QX144	A_12_P117802	-1.09321894227318
QX145	A_12_P117802	0.436781057726816
QX148	A_12_P117802	-0.421354380303537
QX151	A_12_P117802	-0.208829244211231
QX154	A_12_P117802	-0.215958589697579
QX15	A_12_P117802	0.94761221799933
QX158	A_12_P117802	-0.163218942273184
QX159	A_12_P117802	1.42864561969646
QX161	A_12_P117802	-1.09238778200067
QX162	A_12_P117802	-0.721354380303537
QX164	A_12_P117802	-0.199783572606629
QX165	A_12_P117802	0.700532363477679
QX166	A_12_P117802	0.032000000000001
QX167	A_12_P117802	-0.529467636522321
QX168	A_12_P117802	1.39864561969646
QX169	A_12_P117802	0.520532363477679
QX170	A_12_P117802	-0.188829244211231
QX172	A_12_P117802	0.88761221799933
QX174	A_12_P117802	1.32761221799933
QX16	A_12_P117802	0.506395271658468
QX17	A_12_P117802	0.0302164273933714
QX176	A_12_P117802	0.0411707557887691
QX183	A_12_P117802	-0.301354380303537
QX186	A_12_P117802	-0.339783572606629
QX188	A_12_P117802	-0.0856947292936053
QX190	A_12_P117802	0.83761221799933
QX191	A_12_P117802	0.150532363477679
QX18	A_12_P117802	0.645
QX19	A_12_P117802	1.04011788834282
QX196	A_12_P117802	0.390117888342818
QX198	A_12_P117802	-0.263578731482741
QX205	A_12_P117802	0.452031570455305
QX206	A_12_P117802	-0.640595573705997
QX207	A_12_P117802	0.397150307637094
QX208	A_12_P117802	0.45286273072782
QX210	A_12_P117802	0.665466940121861
QX211	A_12_P117802	0.999291923030911
QX212	A_12_P117802	0.494041410302422
QX214	A_12_P117802	-0.710444216565116
QX215	A_12_P117802	1.42642126851726
QX218	A_12_P117802	-0.320708076969089
QX221	A_12_P117802	0.859555783434884
QX22	A_12_P117802	0.201645784386957
QX225	A_12_P117802	-0.500708076969089
QX229	A_12_P117802	1.38955578343488
QX230	A_12_P117802	-0.650708076969089
QX231	A_12_P117802	-0.563578731482741
QX232	A_12_P117802	-1.01713726927218
QX234	A_12_P117802	-0.0779684295446947
QX236	A_12_P117802	0.0592919230309113
QX24	A_12_P117802	0.829291923030911
QX237	A_12_P117802	-0.574533059878138
QX27	A_12_P117802	0.71286273072782
QX34	A_12_P117802	1.419404426294
QX38	A_12_P117802	-1.46421712379383
QX2	A_12_P117802	-0.74713726927218
QX39	A_12_P117802	0.569404426294002
QX40	A_12_P117802	-0.35713726927218
QX42	A_12_P117802	-0.796103867575047
QX49	A_12_P117802	0.551645784386957
QX54	A_12_P117802	1.639404426294
QX55	A_12_P117802	-0.159882111657182
QX59	A_12_P117802	-0.860708076969089
QX61	A_12_P117802	0.461645784386957
QX62	A_12_P117802	-0.658354215613043
QX63	A_12_P117802	-0.452374743635753
QX71	A_12_P117802	-0.616103867575048
QX73	A_12_P117802	-0.890708076969089
QX76	A_12_P117802	-0.991350039157102
QX77	A_12_P117802	1.05508350424283
QX7	A_12_P117802	-1.05713726927218
QX78	A_12_P117802	0.455782876206168
QX79	A_12_P117802	-0.380708076969089
QX80	A_12_P117802	0.176421268517259
QX84	A_12_P117802	0.227150307637094
QX87	A_12_P117802	-0.865958589697578
QX92	A_12_P117802	-0.872374743635754
QX8	A_12_P117802	0.0324002498380617
QX9	A_12_P117802	-0.0298821116571815
QX96	A_12_P117802	-0.484217123793832
QX97	A_12_P117802	-0.470444216565116
QX99	A_12_P117802	0.249555783434884
QX100	A_12_P117802	-0.0879684295446947
QX101	A_12_P117802	0.522031570455305
QX102	A_12_P117802	-0.203578731482741
QX104	A_12_P117802	-0.643578731482741
QX106	A_12_P117802	-0.417599750161938
QX109	A_12_P117802	0.999291923030911
QX112	A_12_P117802	-1.77044421656512
QX114	A_12_P117802	0.329555783434884
QX10	A_12_P117802	-0.28713726927218
QX117	A_12_P117802	-1.00070807696909
QX124	A_12_P117802	0.225466940121861
QX125	A_12_P117802	0.095466940121861
QX127	A_12_P117802	-0.444533059878139
QX129	A_12_P117802	0.46286273072782
QX131	A_12_P117802	-0.626103867575048
QX133	A_12_P117802	1.38929192303091
QX12	A_12_P117802	0.815466940121861
QX137	A_12_P117802	0.290117888342819
QX138	A_12_P117802	-0.0535787314827412
QX139	A_12_P117802	-0.0242171237938315
QX143	A_12_P117802	-0.124217123793831
QX147	A_12_P117802	0.865782876206168
QX149	A_12_P117802	0.432031570455305
QX14	A_12_P117802	-0.48713726927218
QX156	A_12_P117802	-0.769882111657181
QX157	A_12_P117802	-0.334533059878139
QX160	A_12_P117802	0.359555783434884
QX163	A_12_P117802	-0.653578731482741
QX171	A_12_P117802	8.91322606000333e-16
QX173	A_12_P117802	-0.193578731482741
QX177	A_12_P117802	1.60389613242495
QX178	A_12_P117802	0.216421268517259
QX179	A_12_P117802	0.395782876206168
QX180	A_12_P117802	0.359555783434884
QX181	A_12_P117802	-1.50044421656512
QX182	A_12_P117802	-0.183578731482741
QX184	A_12_P117802	-0.664217123793832
QX185	A_12_P117802	-0.159882111657182
QX187	A_12_P117802	0.795782876206168
QX189	A_12_P117802	0.510117888342818
QX192	A_12_P117802	0.385782876206168
QX193	A_12_P117802	0.782862730727821
QX153	A_12_P117802	-0.826103867575047
QX1	A_12_P101191	-0.129919422140583
QX194	A_12_P101191	-0.0749238986883266
QX195	A_12_P101191	-0.0099194221405774
QX197	A_12_P101191	-0.644709816136664
QX199	A_12_P101191	-0.958673898688327
QX200	A_12_P101191	-0.150470998542583
QX202	A_12_P101191	-0.156790927897704
QX203	A_12_P101191	0.913209072102294
QX204	A_12_P101191	-0.626790927897707
QX209	A_12_P101191	-0.09470981613666
QX20	A_12_P101191	0.447999999999999
QX21	A_12_P101191	-0.42991942214058
QX213	A_12_P101191	0.316932075983756
QX216	A_12_P101191	0.122060881049338
QX217	A_12_P101191	0.0100805778594185
QX220	A_12_P101191	-0.038673898688328
QX222	A_12_P101191	-0.103067924016245
QX223	A_12_P101191	0.0195290014574146
QX224	A_12_P101191	0.0495290014574146
QX226	A_12_P101191	0.110176282583031
QX227	A_12_P101191	0.74529018386334
QX228	A_12_P101191	-0.70982371741697
QX233	A_12_P101191	0.0313261013116732
QX235	A_12_P101191	0.0313261013116732
QX25	A_12_P101191	-0.0420000000000006
QX26	A_12_P101191	-0.0220000000000008
QX28	A_12_P101191	-0.432000000000001
QX29	A_12_P101191	0.52529018386334
QX30	A_12_P101191	-0.404923898688327
QX31	A_12_P101191	0.25529018386334
QX32	A_12_P101191	0.56308371144284
QX33	A_12_P101191	0.870080577859419
QX37	A_12_P101191	-0.913596093218063
QX3	A_12_P101191	-0.903596093218063
QX41	A_12_P101191	-0.332000000000001
QX44	A_12_P101191	0.300176282583031
QX45	A_12_P101191	0.142060881049338
QX47	A_12_P101191	0.705
QX48	A_12_P101191	0.24529018386334
QX51	A_12_P101191	0.0819828168863326
QX52	A_12_P101191	-0.0930679240162449
QX53	A_12_P101191	-0.338017183113667
QX56	A_12_P101191	0.197999999999999
QX4	A_12_P101191	0.660080577859419
QX58	A_12_P101191	0.101982816886333
QX60	A_12_P101191	0.157999999999999
QX64	A_12_P101191	0.0479999999999993
QX65	A_12_P101191	0.369529001457414
QX66	A_12_P101191	3.21184051577106e-15
QX67	A_12_P101191	0.403083711442841
QX68	A_12_P101191	0.443083711442841
QX70	A_12_P101191	0.335063417759728
QX72	A_12_P101191	0.560071027890895
QX74	A_12_P101191	-0.238017183113667
QX6	A_12_P101191	0.360071027890895
QX81	A_12_P101191	-0.0720000000000006
QX82	A_12_P101191	0.350080577859419
QX83	A_12_P101191	-0.476943130521053
QX85	A_12_P101191	-0.10470981613666
QX86	A_12_P101191	-0.00470981613666015
QX88	A_12_P101191	-0.273067924016245
QX90	A_12_P101191	-0.00991942214058134
QX91	A_12_P101191	0.240176282583031
QX93	A_12_P101191	0.399529001457414
QX94	A_12_P101191	0.0364039067819371
QX98	A_12_P101191	0.0595290014574146
QX103	A_12_P101191	0.152060881049338
QX107	A_12_P101191	0.525063417759728
QX108	A_12_P101191	-0.028673898688327
QX111	A_12_P101191	-0.0986738986883268
QX115	A_12_P101191	0.236932075983755
QX11	A_12_P101191	0.0919828168863326
QX119	A_12_P101191	-0.798673898688327
QX120	A_12_P101191	0.241326101311673
QX121	A_12_P101191	-0.260470998542585
QX128	A_12_P101191	0.010071027890895
QX132	A_12_P101191	-0.549928972109105
QX134	A_12_P101191	0.230071027890895
QX13	A_12_P101191	-0.479823717416969
QX135	A_12_P101191	-0.853596093218063
QX136	A_12_P101191	0.066403906781937
QX140	A_12_P101191	-0.0680171831136672
QX141	A_12_P101191	-0.143067924016245
QX142	A_12_P101191	-0.0830679240162449
QX144	A_12_P101191	0.346932075983755
QX145	A_12_P101191	-0.163067924016245
QX148	A_12_P101191	0.0850634177597278
QX151	A_12_P101191	0.586403906781937
QX154	A_12_P101191	-0.238673898688327
QX15	A_12_P101191	-0.276916288557159
QX158	A_12_P101191	0.0369320759837552
QX159	A_12_P101191	-0.574936582240272
QX161	A_12_P101191	0.443083711442841
QX162	A_12_P101191	0.155063417759728
QX164	A_12_P101191	0.530071027890895
QX165	A_12_P101191	-0.15470981613666
QX166	A_12_P101191	0.0479999999999993
QX167	A_12_P101191	-0.15470981613666
QX168	A_12_P101191	-0.534936582240272
QX169	A_12_P101191	-0.17470981613666
QX170	A_12_P101191	0.606403906781937
QX172	A_12_P101191	-0.256916288557159
QX174	A_12_P101191	-0.486916288557159
QX16	A_12_P101191	0.141982816886333
QX17	A_12_P101191	0.510071027890895
QX176	A_12_P101191	-0.163596093218063
QX183	A_12_P101191	-0.244936582240272
QX186	A_12_P101191	-0.099928972109105
QX188	A_12_P101191	-0.0304709985425855
QX190	A_12_P101191	-0.296916288557159
QX191	A_12_P101191	-0.24470981613666
QX18	A_12_P101191	-0.705
QX19	A_12_P101191	-0.370071624763928
QX196	A_12_P101191	-0.110071624763928
QX198	A_12_P101191	0.286251704158591
QX205	A_12_P101191	0.096779873360409
QX206	A_12_P101191	0.730024079959684
QX207	A_12_P101191	-0.508091321574008
QX208	A_12_P101191	-0.467068491180506
QX210	A_12_P101191	-0.520081174732452
QX211	A_12_P101191	-0.298826101311673
QX212	A_12_P101191	-0.508673898688327
QX214	A_12_P101191	-0.190623201165932
QX215	A_12_P101191	-0.523748295841409
QX218	A_12_P101191	0.281173898688327
QX221	A_12_P101191	-0.0506232011659318
QX22	A_12_P101191	0.161830614262987
QX225	A_12_P101191	0.331173898688327
QX229	A_12_P101191	-0.900623201165932
QX230	A_12_P101191	0.961173898688326
QX231	A_12_P101191	0.356251704158591
QX232	A_12_P101191	0.242931508819494
QX234	A_12_P101191	-0.00322012663959115
QX236	A_12_P101191	0.00117389868832696
QX24	A_12_P101191	-0.158826101311673
QX237	A_12_P101191	-0.350081174732451
QX27	A_12_P101191	-0.417068491180506
QX34	A_12_P101191	-0.749975920040316
QX38	A_12_P101191	0.405137981239994
QX2	A_12_P101191	-0.0370684911805059
QX39	A_12_P101191	-0.169975920040316
QX40	A_12_P101191	-0.107068491180506
QX42	A_12_P101191	0.234911215136381
QX49	A_12_P101191	0.151830614262987
QX54	A_12_P101191	-0.309975920040316
QX55	A_12_P101191	0.659928375236073
QX59	A_12_P101191	0.381173898688327
QX61	A_12_P101191	-0.278169385737013
QX62	A_12_P101191	0.0618306142629867
QX63	A_12_P101191	0.0749238986883256
QX71	A_12_P101191	0.234911215136381
QX73	A_12_P101191	0.0811738986883269
QX76	A_12_P101191	0.128797824743724
QX77	A_12_P101191	1.17328259912555
QX7	A_12_P101191	-0.00706849118050589
QX78	A_12_P101191	0.0451379812399935
QX79	A_12_P101191	0.041173898688327
QX80	A_12_P101191	0.256251704158591
QX84	A_12_P101191	0.0919086784259925
QX87	A_12_P101191	0.491326101311673
QX92	A_12_P101191	0.404923898688327
QX8	A_12_P101191	0.303056869478947
QX9	A_12_P101191	0.269928375236072
QX96	A_12_P101191	0.0851379812399935
QX97	A_12_P101191	-0.360623201165932
QX99	A_12_P101191	0.0593767988340682
QX100	A_12_P101191	0.086779873360409
QX101	A_12_P101191	-0.233220126639591
QX102	A_12_P101191	0.186251704158591
QX104	A_12_P101191	0.106251704158591
QX106	A_12_P101191	0.173056869478947
QX109	A_12_P101191	-0.448826101311673
QX112	A_12_P101191	0.709376798834068
QX114	A_12_P101191	-0.310623201165932
QX10	A_12_P101191	0.452931508819494
QX117	A_12_P101191	0.751173898688327
QX124	A_12_P101191	-0.320081174732451
QX125	A_12_P101191	0.399918825267549
QX127	A_12_P101191	-0.240081174732451
QX129	A_12_P101191	-0.367068491180506
QX131	A_12_P101191	0.154911215136381
QX133	A_12_P101191	-0.238826101311673
QX12	A_12_P101191	-0.350081174732451
QX137	A_12_P101191	-0.290071624763928
QX138	A_12_P101191	-0.0337482958414092
QX139	A_12_P101191	-0.224862018760007
QX143	A_12_P101191	-0.174862018760007
QX147	A_12_P101191	0.105137981239993
QX149	A_12_P101191	0.0467798733604089
QX14	A_12_P101191	0.492931508819495
QX156	A_12_P101191	-0.260071624763927
QX157	A_12_P101191	-0.170081174732451
QX160	A_12_P101191	0.109376798834068
QX163	A_12_P101191	0.376251704158591
QX171	A_12_P101191	-3.60215329786584e-15
QX173	A_12_P101191	0.356251704158591
QX177	A_12_P101191	-0.575088784863619
QX178	A_12_P101191	-0.0437482958414092
QX179	A_12_P101191	-0.594862018760006
QX180	A_12_P101191	0.0193767988340682
QX181	A_12_P101191	0.459376798834068
QX182	A_12_P101191	0.216251704158591
QX184	A_12_P101191	0.315137981239994
QX185	A_12_P101191	-0.570071624763927
QX187	A_12_P101191	-0.144862018760006
QX189	A_12_P101191	-0.0400716247639275
QX192	A_12_P101191	0.305137981239994
QX193	A_12_P101191	-0.207068491180506
QX153	A_12_P101191	0.204911215136382
QX1	A_12_P102727	0.207259117261203
QX194	A_12_P102727	-0.61507951722014
QX195	A_12_P102727	-0.122740882738799
QX197	A_12_P102727	-0.258254106563765
QX199	A_12_P102727	-0.011746183886802
QX200	A_12_P102727	-0.0606439080223751
QX202	A_12_P102727	-0.442725937354174
QX203	A_12_P102727	NA
QX204	A_12_P102727	0.777274062645833
QX209	A_12_P102727	0.141745893436237
QX20	A_12_P102727	0.193
QX21	A_12_P102727	0.277259117261204
QX213	A_12_P102727	0.793065362084894
QX216	A_12_P102727	0.481936386223887
QX217	A_12_P102727	-0.0127408827387974
QX220	A_12_P102727	0.0282538161131939
QX222	A_12_P102727	0.603065362084895
QX223	A_12_P102727	-0.0306439080223771
QX224	A_12_P102727	0.289356091977623
QX226	A_12_P102727	0.54518319806736
QX227	A_12_P102727	0.111745893436237
QX228	A_12_P102727	0.21518319806736
QX233	A_12_P102727	0.188253816113193
QX235	A_12_P102727	-0.0317461838868065
QX25	A_12_P102727	-0.277
QX26	A_12_P102727	-0.387
QX28	A_12_P102727	0.133
QX29	A_12_P102727	0.211745893436237
QX30	A_12_P102727	-0.0200795172201399
QX31	A_12_P102727	0.221745893436237
QX32	A_12_P102727	-0.359532796911267
QX33	A_12_P102727	-0.912740882738797
QX37	A_12_P102727	-0.291671019939109
QX3	A_12_P102727	-0.0316710199391089
QX41	A_12_P102727	0.0029999999999998
QX44	A_12_P102727	0.44518319806736
QX45	A_12_P102727	0.381936386223889
QX47	A_12_P102727	-0.455
QX48	A_12_P102727	0.111745893436237
QX51	A_12_P102727	0.128779246688194
QX52	A_12_P102727	-0.0369346379151042
QX53	A_12_P102727	-0.381220753311806
QX56	A_12_P102727	0.0029999999999998
QX4	A_12_P102727	-0.322740882738797
QX58	A_12_P102727	NA
QX60	A_12_P102727	0.163
QX64	A_12_P102727	0.533
QX65	A_12_P102727	-0.0506439080223776
QX66	A_12_P102727	-4.16333634234434e-15
QX67	A_12_P102727	-0.0195327969112667
QX68	A_12_P102727	-0.489532796911267
QX70	A_12_P102727	0.0116004023165503
QX72	A_12_P102727	-0.777407549405464
QX74	A_12_P102727	NA
QX6	A_12_P102727	-0.537407549405464
QX81	A_12_P102727	-0.197
QX82	A_12_P102727	0.277259117261203
QX83	A_12_P102727	0.497433097086113
QX85	A_12_P102727	0.811745893436237
QX86	A_12_P102727	-0.588254106563763
QX88	A_12_P102727	-0.626934637915104
QX90	A_12_P102727	0.427259117261203
QX91	A_12_P102727	0.41518319806736
QX93	A_12_P102727	0.0093560919776224
QX94	A_12_P102727	0.308328980060891
QX98	A_12_P102727	-0.500643908022377
QX103	A_12_P102727	-0.138063613776112
QX107	A_12_P102727	-0.388399597683449
QX108	A_12_P102727	0.0282538161131937
QX111	A_12_P102727	0.378253816113194
QX115	A_12_P102727	0.163065362084896
QX11	A_12_P102727	NA
QX119	A_12_P102727	-0.451746183886807
QX120	A_12_P102727	0.208253816113193
QX121	A_12_P102727	0.0493560919776223
QX128	A_12_P102727	0.0725924505945362
QX132	A_12_P102727	0.222592450594536
QX134	A_12_P102727	0.202592450594536
QX13	A_12_P102727	-0.51481680193264
QX135	A_12_P102727	0.898328980060891
QX136	A_12_P102727	0.438328980060891
QX140	A_12_P102727	-0.161220753311806
QX141	A_12_P102727	0.353065362084896
QX142	A_12_P102727	0.103065362084896
QX144	A_12_P102727	-0.126934637915104
QX145	A_12_P102727	-0.256934637915104
QX148	A_12_P102727	0.30160040231655
QX151	A_12_P102727	-0.461671019939109
QX154	A_12_P102727	0.508253816113194
QX15	A_12_P102727	NA
QX158	A_12_P102727	0.923065362084896
QX159	A_12_P102727	-0.11839959768345
QX161	A_12_P102727	0.0804672030887333
QX162	A_12_P102727	-0.11839959768345
QX164	A_12_P102727	-0.577407549405464
QX165	A_12_P102727	-0.398254106563763
QX166	A_12_P102727	-0.167
QX167	A_12_P102727	-0.118254106563763
QX168	A_12_P102727	-0.87839959768345
QX169	A_12_P102727	0.281745893436237
QX170	A_12_P102727	-0.381671019939109
QX172	A_12_P102727	-0.699532796911267
QX174	A_12_P102727	-0.179532796911267
QX16	A_12_P102727	NA
QX17	A_12_P102727	-0.557407549405464
QX176	A_12_P102727	-0.311671019939109
QX183	A_12_P102727	0.451600402316551
QX186	A_12_P102727	0.572592450594536
QX188	A_12_P102727	-0.300643908022378
QX190	A_12_P102727	0.100467203088733
QX191	A_12_P102727	-0.338254106563763
QX18	A_12_P102727	0.455
QX19	A_12_P102727	NA
QX196	A_12_P102727	0.117418151701482
QX198	A_12_P102727	-0.21151198549883
QX205	A_12_P102727	-0.226775603474825
QX206	A_12_P102727	-0.294657767492361
QX207	A_12_P102727	-0.177904579335833
QX208	A_12_P102727	0.410626237529012
QX210	A_12_P102727	0.492751485034816
QX211	A_12_P102727	0.0784128505534728
QX212	A_12_P102727	0.398253816113194
QX214	A_12_P102727	0.229515126417902
QX215	A_12_P102727	0.0884880145011703
QX218	A_12_P102727	0.238412850553473
QX221	A_12_P102727	-0.730484873582098
QX22	A_12_P102727	0.358938281128473
QX225	A_12_P102727	0.418412850553473
QX229	A_12_P102727	-0.0204848735820982
QX230	A_12_P102727	-0.611587149446527
QX231	A_12_P102727	0.00848801450117031
QX232	A_12_P102727	0.0106262375290126
QX234	A_12_P102727	-0.0267756034748249
QX236	A_12_P102727	-0.0515871494465272
QX24	A_12_P102727	-0.0915871494465272
QX237	A_12_P102727	0.532751485034816
QX27	A_12_P102727	-0.209373762470988
QX34	A_12_P102727	-0.194657767492361
QX38	A_12_P102727	-0.358095072123484
QX2	A_12_P102727	NA
QX39	A_12_P102727	-0.334657767492361
QX40	A_12_P102727	0.940626237529013
QX42	A_12_P102727	0.221759436756829
QX49	A_12_P102727	-0.321061718871527
QX54	A_12_P102727	0.165342232507639
QX55	A_12_P102727	-0.472581848298518
QX59	A_12_P102727	0.338412850553473
QX61	A_12_P102727	NA
QX62	A_12_P102727	0.098938281128473
QX63	A_12_P102727	0.61507951722014
QX71	A_12_P102727	0.181759436756829
QX73	A_12_P102727	0.748412850553473
QX76	A_12_P102727	0.276847416549999
QX77	A_12_P102727	-0.863280321853242
QX7	A_12_P102727	0.580626237529013
QX78	A_12_P102727	0.581904927876516
QX79	A_12_P102727	-0.331587149446527
QX80	A_12_P102727	-0.24151198549883
QX84	A_12_P102727	-0.547904579335832
QX87	A_12_P102727	-0.501746183886807
QX92	A_12_P102727	0.0200795172201395
QX8	A_12_P102727	-0.692566902913887
QX9	A_12_P102727	NA
QX96	A_12_P102727	0.211904927876516
QX97	A_12_P102727	0.659515126417902
QX99	A_12_P102727	-0.330484873582098
QX100	A_12_P102727	-0.676775603474825
QX101	A_12_P102727	0.103224396525175
QX102	A_12_P102727	-0.18151198549883
QX104	A_12_P102727	-0.00151198549882966
QX106	A_12_P102727	0.137433097086114
QX109	A_12_P102727	-0.411587149446527
QX112	A_12_P102727	0.499515126417902
QX114	A_12_P102727	0.409515126417902
QX10	A_12_P102727	-0.409373762470987
QX117	A_12_P102727	-0.551587149446527
QX124	A_12_P102727	0.0527514850348155
QX125	A_12_P102727	-0.487248514965185
QX127	A_12_P102727	0.282751485034815
QX129	A_12_P102727	0.260626237529013
QX131	A_12_P102727	0.0917594367568295
QX133	A_12_P102727	-0.671587149446527
QX12	A_12_P102727	0.502751485034816
QX137	A_12_P102727	-0.132581848298518
QX138	A_12_P102727	0.11848801450117
QX139	A_12_P102727	1.18190492787652
QX143	A_12_P102727	-0.00809507212348385
QX147	A_12_P102727	-0.798095072123484
QX149	A_12_P102727	-0.456775603474825
QX14	A_12_P102727	-0.229373762470988
QX156	A_12_P102727	0.557418151701482
QX157	A_12_P102727	0.00275148503481541
QX160	A_12_P102727	0.159515126417902
QX163	A_12_P102727	0.00848801450117031
QX171	A_12_P102727	7.78890840713586e-16
QX173	A_12_P102727	-0.0915119854988297
QX177	A_12_P102727	0.00175943675682951
QX178	A_12_P102727	0.51848801450117
QX179	A_12_P102727	NA
QX180	A_12_P102727	-0.170484873582098
QX181	A_12_P102727	-0.110484873582098
QX182	A_12_P102727	-0.18151198549883
QX184	A_12_P102727	-0.0680950721234839
QX185	A_12_P102727	-0.242581848298518
QX187	A_12_P102727	-0.698095072123484
QX189	A_12_P102727	0.0274181517014821
QX192	A_12_P102727	-0.0680950721234839
QX193	A_12_P102727	-0.0993737624709874
QX153	A_12_P102727	0.241759436756829
QX1	A_12_P103631	0.682712168479354
QX194	A_12_P103631	-0.1296607297695
QX195	A_12_P103631	0.452712168479351
QX197	A_12_P103631	-0.477936350214297
QX199	A_12_P103631	-1.03424406310283
QX200	A_12_P103631	-0.309067477521665
QX202	A_12_P103631	0.108101042924733
QX203	A_12_P103631	-1.49189895707526
QX204	A_12_P103631	0.578101042924735
QX209	A_12_P103631	-1.8779363502143
QX20	A_12_P103631	0.512999999999999
QX21	A_12_P103631	-0.497287831520642
QX213	A_12_P103631	1.04025445267288
QX216	A_12_P103631	0.190271416184403
QX217	A_12_P103631	0.402712168479357
QX220	A_12_P103631	0.38575593689717
QX222	A_12_P103631	-1.62974554732712
QX223	A_12_P103631	0.320932522478336
QX224	A_12_P103631	0.350932522478336
QX226	A_12_P103631	0.604791717216718
QX227	A_12_P103631	0.352063649785698
QX228	A_12_P103631	-2.20520828278328
QX233	A_12_P103631	0.0657559368971696
QX235	A_12_P103631	0.00575593689716953
QX25	A_12_P103631	0.00299999999999861
QX26	A_12_P103631	0.502999999999999
QX28	A_12_P103631	-1.567
QX29	A_12_P103631	0.662063649785698
QX30	A_12_P103631	-0.144660729769497
QX31	A_12_P103631	0.492063649785698
QX32	A_12_P103631	-0.0971268027464471
QX33	A_12_P103631	-0.137287831520643
QX37	A_12_P103631	0.498813891845845
QX3	A_12_P103631	-0.901186108154154
QX41	A_12_P103631	-1.677
QX44	A_12_P103631	0.154791717216719
QX45	A_12_P103631	0.150271416184403
QX47	A_12_P103631	-0.35
QX48	A_12_P103631	0.532063649785698
QX51	A_12_P103631	0.32055850233442
QX52	A_12_P103631	-0.369745547327123
QX53	A_12_P103631	-0.34944149766558
QX56	A_12_P103631	0.362999999999999
QX4	A_12_P103631	0.602712168479357
QX58	A_12_P103631	0.23055850233442
QX60	A_12_P103631	0.492999999999999
QX64	A_12_P103631	0.512999999999999
QX65	A_12_P103631	0.0309325224783365
QX66	A_12_P103631	-3.12944115066216e-15
QX67	A_12_P103631	0.392873197253553
QX68	A_12_P103631	-0.297126802746447
QX70	A_12_P103631	-0.114717274807915
QX72	A_12_P103631	-1.38768334778486
QX74	A_12_P103631	-0.27944149766558
QX6	A_12_P103631	-0.327683347784864
QX81	A_12_P103631	0.382999999999999
QX82	A_12_P103631	0.632712168479357
QX83	A_12_P103631	0.297422502463731
QX85	A_12_P103631	0.522063649785698
QX86	A_12_P103631	0.232063649785698
QX88	A_12_P103631	-0.459745547327123
QX90	A_12_P103631	0.562712168479357
QX91	A_12_P103631	-0.0952082827832812
QX93	A_12_P103631	0.0209325224783365
QX94	A_12_P103631	0.658813891845845
QX98	A_12_P103631	-0.289067477521664
QX103	A_12_P103631	0.0502714161844026
QX107	A_12_P103631	-1.26471727480791
QX108	A_12_P103631	0.46575593689717
QX111	A_12_P103631	0.415755936897169
QX115	A_12_P103631	0.690254452672878
QX11	A_12_P103631	0.0405585023344204
QX119	A_12_P103631	-0.48424406310283
QX120	A_12_P103631	0.265755936897169
QX121	A_12_P103631	0.000932522478336466
QX128	A_12_P103631	0.482316652215136
QX132	A_12_P103631	0.422316652215136
QX134	A_12_P103631	0.0723166522151359
QX13	A_12_P103631	-0.145208282783281
QX135	A_12_P103631	-0.901186108154154
QX136	A_12_P103631	0.648813891845845
QX140	A_12_P103631	0.260558502334421
QX141	A_12_P103631	-2.09974554732712
QX142	A_12_P103631	-0.719745547327122
QX144	A_12_P103631	1.23025445267288
QX145	A_12_P103631	1.00025445267288
QX148	A_12_P103631	0.155282725192085
QX151	A_12_P103631	-0.551186108154155
QX154	A_12_P103631	0.375755936897169
QX15	A_12_P103631	0.152873197253553
QX158	A_12_P103631	0.760254452672878
QX159	A_12_P103631	-0.184717274807915
QX161	A_12_P103631	0.242873197253553
QX162	A_12_P103631	-0.0947172748079147
QX164	A_12_P103631	-0.687683347784864
QX165	A_12_P103631	0.342063649785698
QX166	A_12_P103631	0.472999999999999
QX167	A_12_P103631	-1.0479363502143
QX168	A_12_P103631	0.765282725192085
QX169	A_12_P103631	0.622063649785698
QX170	A_12_P103631	-0.681186108154155
QX172	A_12_P103631	0.132873197253553
QX174	A_12_P103631	0.312873197253553
QX16	A_12_P103631	-0.00944149766557959
QX17	A_12_P103631	-0.517683347784864
QX176	A_12_P103631	0.858813891845845
QX183	A_12_P103631	0.225282725192085
QX186	A_12_P103631	0.242316652215136
QX188	A_12_P103631	0.240932522478336
QX190	A_12_P103631	0.482873197253553
QX191	A_12_P103631	0.102063649785698
QX18	A_12_P103631	0.35
QX19	A_12_P103631	0.142033628018351
QX196	A_12_P103631	0.382033628018351
QX198	A_12_P103631	-0.10186464861516
QX205	A_12_P103631	-0.770424087788128
QX206	A_12_P103631	0.0341131767557138
QX207	A_12_P103631	-0.260407124276603
QX208	A_12_P103631	-1.24780534320745
QX210	A_12_P103631	0.54163811175413
QX211	A_12_P103631	0.145077396436164
QX212	A_12_P103631	-1.75424406310283
QX214	A_12_P103631	-1.12974601798267
QX215	A_12_P103631	0.97813535138484
QX218	A_12_P103631	-0.024922603563836
QX221	A_12_P103631	0.320253982017331
QX22	A_12_P103631	0.0698799618734149
QX225	A_12_P103631	0.115077396436164
QX229	A_12_P103631	-0.429746017982669
QX230	A_12_P103631	-1.24492260356384
QX231	A_12_P103631	-0.25186464861516
QX232	A_12_P103631	-0.277805343207453
QX234	A_12_P103631	-0.270424087788128
QX236	A_12_P103631	0.525077396436164
QX24	A_12_P103631	0.405077396436164
QX237	A_12_P103631	0.52163811175413
QX27	A_12_P103631	-0.167805343207452
QX34	A_12_P103631	0.444113176755714
QX38	A_12_P103631	0.311385109324692
QX2	A_12_P103631	0.0921946567925476
QX39	A_12_P103631	0.784113176755714
QX40	A_12_P103631	0.302194656792548
QX42	A_12_P103631	0.0846041847310799
QX49	A_12_P103631	-0.400120038126585
QX54	A_12_P103631	-1.34588682324429
QX55	A_12_P103631	-1.22796637198165
QX59	A_12_P103631	0.305077396436164
QX61	A_12_P103631	-0.0501200381265852
QX62	A_12_P103631	0.159879961873415
QX63	A_12_P103631	0.129660729769495
QX71	A_12_P103631	-0.15539581526892
QX73	A_12_P103631	0.545077396436164
QX76	A_12_P103631	0.00657063616539802
QX77	A_12_P103631	-2.56689284682033
QX7	A_12_P103631	0.172194656792547
QX78	A_12_P103631	0.231385109324692
QX79	A_12_P103631	-0.274922603563836
QX80	A_12_P103631	-0.42186464861516
QX84	A_12_P103631	-0.130407124276603
QX87	A_12_P103631	0.0757559368971697
QX92	A_12_P103631	0.144660729769497
QX8	A_12_P103631	0.117422502463731
QX9	A_12_P103631	0.262033628018352
QX96	A_12_P103631	0.321385109324692
QX97	A_12_P103631	-0.049746017982669
QX99	A_12_P103631	0.470253982017331
QX100	A_12_P103631	0.839575912211872
QX101	A_12_P103631	0.179575912211872
QX102	A_12_P103631	0.34813535138484
QX104	A_12_P103631	0.28813535138484
QX106	A_12_P103631	0.397422502463731
QX109	A_12_P103631	0.375077396436164
QX112	A_12_P103631	-0.0897460179826689
QX114	A_12_P103631	0.0502539820173311
QX10	A_12_P103631	-0.387805343207452
QX117	A_12_P103631	-0.264922603563836
QX124	A_12_P103631	0.34163811175413
QX125	A_12_P103631	-1.06836188824587
QX127	A_12_P103631	0.38163811175413
QX129	A_12_P103631	0.232194656792548
QX131	A_12_P103631	0.0646041847310798
QX133	A_12_P103631	0.455077396436164
QX12	A_12_P103631	0.47163811175413
QX137	A_12_P103631	0.362033628018351
QX138	A_12_P103631	-0.59186464861516
QX139	A_12_P103631	-1.49861489067531
QX143	A_12_P103631	-0.108614890675308
QX147	A_12_P103631	-0.918614890675308
QX149	A_12_P103631	0.729575912211872
QX14	A_12_P103631	-0.607805343207453
QX156	A_12_P103631	-0.887966371981649
QX157	A_12_P103631	0.51163811175413
QX160	A_12_P103631	0.210253982017331
QX163	A_12_P103631	0.0581353513848399
QX171	A_12_P103631	-8.77770078844264e-16
QX173	A_12_P103631	-0.55186464861516
QX177	A_12_P103631	0.43460418473108
QX178	A_12_P103631	0.55813535138484
QX179	A_12_P103631	0.241385109324692
QX180	A_12_P103631	0.120253982017331
QX181	A_12_P103631	0.160253982017331
QX182	A_12_P103631	0.0581353513848399
QX184	A_12_P103631	0.181385109324692
QX185	A_12_P103631	-2.27796637198165
QX187	A_12_P103631	0.0913851093246925
QX189	A_12_P103631	0.552033628018351
QX192	A_12_P103631	0.461385109324692
QX193	A_12_P103631	0.292194656792548
QX153	A_12_P103631	0.0846041847310799
QX1	A_12_P105078	-0.348104545070386
QX194	A_12_P105078	0.151790151877968
QX195	A_12_P105078	0.301895454929615
QX197	A_12_P105078	0.00345144962240369
QX199	A_12_P105078	0.108873485211301
QX200	A_12_P105078	0.690322390975519
QX202	A_12_P105078	-0.374095672524572
QX203	A_12_P105078	-0.504095672524571
QX204	A_12_P105078	0.145904327475432
QX209	A_12_P105078	1.07345144962241
QX20	A_12_P105078	-0.0690000000000014
QX21	A_12_P105078	0.661895454929615
QX213	A_12_P105078	-0.449907386091523
QX216	A_12_P105078	-0.0225678784976265
QX217	A_12_P105078	0.0718954549296142
QX220	A_12_P105078	-0.231126514788697
QX222	A_12_P105078	0.860092613908476
QX223	A_12_P105078	-0.179677609024479
QX224	A_12_P105078	0.0603223909755213
QX226	A_12_P105078	-0.0094336025874281
QX227	A_12_P105078	-0.296548550377595
QX228	A_12_P105078	1.03056639741257
QX233	A_12_P105078	0.0488734852113021
QX235	A_12_P105078	-0.471126514788698
QX25	A_12_P105078	-0.00899999999999944
QX26	A_12_P105078	-0.0289999999999994
QX28	A_12_P105078	0.501000000000001
QX29	A_12_P105078	-0.256548550377595
QX30	A_12_P105078	0.0867901518779689
QX31	A_12_P105078	0.0234514496224051
QX32	A_12_P105078	0.0109691670657656
QX33	A_12_P105078	-0.618104545070386
QX37	A_12_P105078	0.31523070217449
QX3	A_12_P105078	0.57523070217449
QX41	A_12_P105078	0.591000000000001
QX44	A_12_P105078	-0.229433602587428
QX45	A_12_P105078	0.0774321215023735
QX47	A_12_P105078	-0.155
QX48	A_12_P105078	-0.066548550377595
QX51	A_12_P105078	-0.176396712596455
QX52	A_12_P105078	0.180092613908477
QX53	A_12_P105078	-0.156396712596455
QX56	A_12_P105078	-0.378999999999999
QX4	A_12_P105078	-0.238104545070386
QX58	A_12_P105078	0.0636032874035454
QX60	A_12_P105078	0.101000000000001
QX64	A_12_P105078	-0.378999999999999
QX65	A_12_P105078	0.0803223909755213
QX66	A_12_P105078	1.47631490577117e-15
QX67	A_12_P105078	-0.279030832934234
QX68	A_12_P105078	-0.869030832934234
QX70	A_12_P105078	-0.130174873435026
QX72	A_12_P105078	-0.626329191580563
QX74	A_12_P105078	0.373603287403546
QX6	A_12_P105078	-0.436329191580562
QX81	A_12_P105078	-0.358999999999999
QX82	A_12_P105078	0.0318954549296141
QX83	A_12_P105078	0.0123240237194898
QX85	A_12_P105078	0.233451449622405
QX86	A_12_P105078	0.063451449622405
QX88	A_12_P105078	0.180092613908477
QX90	A_12_P105078	-0.178104545070386
QX91	A_12_P105078	-0.709433602587428
QX93	A_12_P105078	-0.189677609024479
QX94	A_12_P105078	0.0852307021744902
QX98	A_12_P105078	0.360322390975521
QX103	A_12_P105078	-0.142567878497626
QX107	A_12_P105078	-0.520174873435026
QX108	A_12_P105078	0.0288734852113021
QX111	A_12_P105078	0.00887348521130215
QX115	A_12_P105078	-0.599907386091523
QX11	A_12_P105078	0.413603287403546
QX119	A_12_P105078	0.148873485211302
QX120	A_12_P105078	-0.231126514788698
QX121	A_12_P105078	-0.109677609024479
QX128	A_12_P105078	0.243670808419438
QX132	A_12_P105078	0.243670808419438
QX134	A_12_P105078	0.163670808419438
QX13	A_12_P105078	0.350566397412572
QX135	A_12_P105078	0.85523070217449
QX136	A_12_P105078	0.0952307021744903
QX140	A_12_P105078	-0.296396712596455
QX141	A_12_P105078	1.24009261390848
QX142	A_12_P105078	0.330092613908477
QX144	A_12_P105078	-0.949907386091523
QX145	A_12_P105078	-0.359907386091523
QX148	A_12_P105078	-0.170174873435026
QX151	A_12_P105078	-0.0847692978255098
QX154	A_12_P105078	-0.171126514788698
QX15	A_12_P105078	0.0909691670657656
QX158	A_12_P105078	-0.459907386091523
QX159	A_12_P105078	0.799825126564974
QX161	A_12_P105078	-0.439030832934234
QX162	A_12_P105078	-0.290174873435026
QX164	A_12_P105078	-0.256329191580562
QX165	A_12_P105078	-0.296548550377595
QX166	A_12_P105078	0.0310000000000006
QX167	A_12_P105078	0.443451449622405
QX168	A_12_P105078	0.469825126564974
QX169	A_12_P105078	-0.516548550377595
QX170	A_12_P105078	-0.12476929782551
QX172	A_12_P105078	0.630969167065766
QX174	A_12_P105078	-0.0390308329342344
QX16	A_12_P105078	0.183603287403545
QX17	A_12_P105078	-0.436329191580562
QX176	A_12_P105078	-0.0847692978255098
QX183	A_12_P105078	0.009825126564974
QX186	A_12_P105078	0.123670808419438
QX188	A_12_P105078	-0.359677609024479
QX190	A_12_P105078	0.0309691670657656
QX191	A_12_P105078	0.233451449622405
QX18	A_12_P105078	0.155
QX19	A_12_P105078	0.188315151173676
QX196	A_12_P105078	-0.0116848488263238
QX198	A_12_P105078	0.0216503984185525
QX205	A_12_P105078	0.546512310152539
QX206	A_12_P105078	-0.283013906343366
QX207	A_12_P105078	0.0938518177464356
QX208	A_12_P105078	0.787388863309828
QX210	A_12_P105078	0.2600905046635
QX211	A_12_P105078	0.395293181455364
QX212	A_12_P105078	0.868873485211302
QX214	A_12_P105078	0.626742087219583
QX215	A_12_P105078	0.181650398418552
QX218	A_12_P105078	-0.324706818544636
QX221	A_12_P105078	0.0367420872195836
QX22	A_12_P105078	0.0500229836476077
QX225	A_12_P105078	0.0452931814553644
QX229	A_12_P105078	-0.373257912780416
QX230	A_12_P105078	-0.604706818544636
QX231	A_12_P105078	-0.188349601581448
QX232	A_12_P105078	-0.0426111366901721
QX234	A_12_P105078	0.246512310152539
QX236	A_12_P105078	0.0852931814553644
QX24	A_12_P105078	0.225293181455364
QX237	A_12_P105078	0.2400905046635
QX27	A_12_P105078	0.477388863309828
QX34	A_12_P105078	-0.0330139063433657
QX38	A_12_P105078	-0.860128854133533
QX2	A_12_P105078	0.157388863309828
QX39	A_12_P105078	0.436986093656634
QX40	A_12_P105078	0.287388863309828
QX42	A_12_P105078	0.116244822809036
QX49	A_12_P105078	0.260022983647608
QX54	A_12_P105078	0.0269860936566343
QX55	A_12_P105078	-1.38168484882632
QX59	A_12_P105078	0.0752931814553644
QX61	A_12_P105078	0.140022983647608
QX62	A_12_P105078	-0.149977016352392
QX63	A_12_P105078	-0.151790151877971
QX71	A_12_P105078	-0.193755177190964
QX73	A_12_P105078	0.125293181455364
QX76	A_12_P105078	-0.705314946415248
QX77	A_12_P105078	0.482139898748023
QX7	A_12_P105078	-0.272611136690172
QX78	A_12_P105078	-0.170128854133533
QX79	A_12_P105078	-0.304706818544636
QX80	A_12_P105078	-0.378349601581447
QX84	A_12_P105078	-0.00614818225356406
QX87	A_12_P105078	-0.431126514788698
QX92	A_12_P105078	-0.0867901518779687
QX8	A_12_P105078	0.0223240237194898
QX9	A_12_P105078	-0.271684848826324
QX96	A_12_P105078	-0.0801288541335327
QX97	A_12_P105078	-0.0832579127804165
QX99	A_12_P105078	-0.103257912780416
QX100	A_12_P105078	-0.453487689847461
QX101	A_12_P105078	-0.243487689847461
QX102	A_12_P105078	-0.538349601581448
QX104	A_12_P105078	-0.0583496015814476
QX106	A_12_P105078	-0.00767597628051018
QX109	A_12_P105078	0.335293181455364
QX112	A_12_P105078	-0.283257912780417
QX114	A_12_P105078	0.0467420872195836
QX10	A_12_P105078	-0.232611136690172
QX117	A_12_P105078	-0.234706818544636
QX124	A_12_P105078	0.0600905046634998
QX125	A_12_P105078	-0.3099094953365
QX127	A_12_P105078	0.2000905046635
QX129	A_12_P105078	0.0773888633098279
QX131	A_12_P105078	0.0162448228090363
QX133	A_12_P105078	0.415293181455364
QX12	A_12_P105078	0.5000905046635
QX137	A_12_P105078	0.0583151511736763
QX138	A_12_P105078	-0.438349601581447
QX139	A_12_P105078	0.739871145866468
QX143	A_12_P105078	0.439871145866467
QX147	A_12_P105078	-0.0701288541335327
QX149	A_12_P105078	-0.333487689847461
QX14	A_12_P105078	-0.492611136690172
QX156	A_12_P105078	0.778315151173676
QX157	A_12_P105078	0.0300905046634998
QX160	A_12_P105078	-0.0832579127804165
QX163	A_12_P105078	-0.0983496015814476
QX171	A_12_P105078	-8.6083896649776e-18
QX173	A_12_P105078	-0.198349601581448
QX177	A_12_P105078	0.0962448228090363
QX178	A_12_P105078	0.0616503984185525
QX179	A_12_P105078	0.269871145866467
QX180	A_12_P105078	0.0767420872195836
QX181	A_12_P105078	-0.213257912780417
QX182	A_12_P105078	0.00165039841855247
QX184	A_12_P105078	-0.210128854133533
QX185	A_12_P105078	1.40831515117368
QX187	A_12_P105078	-0.0701288541335327
QX189	A_12_P105078	-0.201684848826324
QX192	A_12_P105078	-0.390128854133533
QX193	A_12_P105078	0.0673888633098279
QX153	A_12_P105078	-0.203755177190964
QX1	A_12_P109393	0.28123314650689
QX194	A_12_P109393	-0.135641853493107
QX195	A_12_P109393	0.431233146506892
QX197	A_12_P109393	-0.104526990297759
QX199	A_12_P109393	0.382691479840225
QX200	A_12_P109393	0.037620162785435
QX202	A_12_P109393	-0.675286080059172
QX203	A_12_P109393	-0.395286080059171
QX204	A_12_P109393	0.0347139199408283
QX209	A_12_P109393	0.905473009702244
QX20	A_12_P109393	-0.0459999999999994
QX21	A_12_P109393	0.40123314650689
QX213	A_12_P109393	-0.137981390119831
QX216	A_12_P109393	0.0974865172055128
QX217	A_12_P109393	-0.198766853493109
QX220	A_12_P109393	-0.287308520159776
QX222	A_12_P109393	0.072018609880168
QX223	A_12_P109393	0.327620162785435
QX224	A_12_P109393	0.257620162785434
QX226	A_12_P109393	0.0216802597899215
QX227	A_12_P109393	-0.774526990297756
QX228	A_12_P109393	0.591680259789921
QX233	A_12_P109393	0.212691479840224
QX235	A_12_P109393	-0.477308520159776
QX25	A_12_P109393	0.0340000000000006
QX26	A_12_P109393	0.194
QX28	A_12_P109393	0.174
QX29	A_12_P109393	0.145473009702244
QX30	A_12_P109393	0.504358146506891
QX31	A_12_P109393	0.0354730097022437
QX32	A_12_P109393	-0.413620786051528
QX33	A_12_P109393	-0.528766853493109
QX37	A_12_P109393	0.667677853850084
QX3	A_12_P109393	0.597677853850084
QX41	A_12_P109393	0.214
QX44	A_12_P109393	-0.638319740210079
QX45	A_12_P109393	-0.0625134827944877
QX47	A_12_P109393	-0.195
QX48	A_12_P109393	-0.314526990297756
QX51	A_12_P109393	-0.316115406231682
QX52	A_12_P109393	0.0220186098801681
QX53	A_12_P109393	0.093884593768318
QX56	A_12_P109393	-0.325999999999999
QX4	A_12_P109393	-0.90876685349311
QX58	A_12_P109393	-0.00611540623168184
QX60	A_12_P109393	0.0940000000000007
QX64	A_12_P109393	-0.275999999999999
QX65	A_12_P109393	-0.412379837214565
QX66	A_12_P109393	-4.68375338513738e-17
QX67	A_12_P109393	-0.293620786051528
QX68	A_12_P109393	-0.303620786051528
QX70	A_12_P109393	-0.120534877910924
QX72	A_12_P109393	0.158067603406432
QX74	A_12_P109393	-0.0861154062316819
QX6	A_12_P109393	-0.0719323965935682
QX81	A_12_P109393	-0.415999999999999
QX82	A_12_P109393	-0.298766853493109
QX83	A_12_P109393	0.295997626927047
QX85	A_12_P109393	-0.254526990297756
QX86	A_12_P109393	0.405473009702244
QX88	A_12_P109393	0.0820186098801682
QX90	A_12_P109393	-0.118766853493109
QX91	A_12_P109393	-0.598319740210079
QX93	A_12_P109393	0.117620162785434
QX94	A_12_P109393	-0.0523221461499155
QX98	A_12_P109393	0.0376201627854344
QX103	A_12_P109393	-0.252513482794488
QX107	A_12_P109393	-0.0105348779109242
QX108	A_12_P109393	0.412691479840224
QX111	A_12_P109393	0.382691479840224
QX115	A_12_P109393	0.0520186098801681
QX11	A_12_P109393	0.133884593768318
QX119	A_12_P109393	0.0426914798402243
QX120	A_12_P109393	-0.177308520159776
QX121	A_12_P109393	0.337620162785435
QX128	A_12_P109393	-0.00193239659356834
QX132	A_12_P109393	0.228067603406432
QX134	A_12_P109393	-0.211932396593568
QX13	A_12_P109393	0.511680259789921
QX135	A_12_P109393	0.507677853850084
QX136	A_12_P109393	-0.382322146149915
QX140	A_12_P109393	-0.156115406231682
QX141	A_12_P109393	0.392018609880168
QX142	A_12_P109393	0.0620186098801681
QX144	A_12_P109393	-0.537981390119832
QX145	A_12_P109393	-0.0879813901198318
QX148	A_12_P109393	-0.260534877910924
QX151	A_12_P109393	-0.152322146149916
QX154	A_12_P109393	-0.197308520159776
QX15	A_12_P109393	NA
QX158	A_12_P109393	-0.217981390119832
QX159	A_12_P109393	0.469465122089076
QX161	A_12_P109393	-0.143620786051528
QX162	A_12_P109393	-0.280534877910924
QX164	A_12_P109393	-0.141932396593568
QX165	A_12_P109393	0.445473009702244
QX166	A_12_P109393	0.354000000000001
QX167	A_12_P109393	0.555473009702244
QX168	A_12_P109393	0.159465122089076
QX169	A_12_P109393	-0.114526990297756
QX170	A_12_P109393	0.0776778538500845
QX172	A_12_P109393	0.306379213948472
QX174	A_12_P109393	0.556379213948472
QX16	A_12_P109393	0.163884593768318
QX17	A_12_P109393	-0.101932396593568
QX176	A_12_P109393	-0.142322146149916
QX183	A_12_P109393	0.00946512208907587
QX186	A_12_P109393	-0.181932396593568
QX188	A_12_P109393	0.0876201627854344
QX190	A_12_P109393	0.266379213948472
QX191	A_12_P109393	0.195473009702244
QX18	A_12_P109393	0.195
QX19	A_12_P109393	NA
QX196	A_12_P109393	0.112516853493109
QX198	A_12_P109393	-0.121038439163698
QX205	A_12_P109393	0.503302316866386
QX206	A_12_P109393	-0.32703603322386
QX207	A_12_P109393	0.23877022419173
QX208	A_12_P109393	0.18766292093469
QX210	A_12_P109393	0.309351310392649
QX211	A_12_P109393	0.163975186826442
QX212	A_12_P109393	0.372691479840224
QX214	A_12_P109393	0.0389038697716523
QX215	A_12_P109393	0.408961560836302
QX218	A_12_P109393	-0.296024813173558
QX221	A_12_P109393	0.118903869771652
QX22	A_12_P109393	0.345168300754536
QX225	A_12_P109393	-0.00602481317355769
QX229	A_12_P109393	0.118903869771652
QX230	A_12_P109393	-0.476024813173558
QX231	A_12_P109393	-0.161038439163697
QX232	A_12_P109393	-0.11233707906531
QX234	A_12_P109393	-0.226697683133614
QX236	A_12_P109393	0.0239751868264423
QX24	A_12_P109393	0.583975186826442
QX237	A_12_P109393	-0.0406486896073505
QX27	A_12_P109393	0.27766292093469
QX34	A_12_P109393	0.32296396677614
QX38	A_12_P109393	-1.17324328331154
QX2	A_12_P109393	NA
QX39	A_12_P109393	0.24296396677614
QX40	A_12_P109393	-0.07233707906531
QX42	A_12_P109393	-0.0192511709247061
QX49	A_12_P109393	0.425168300754536
QX54	A_12_P109393	0.86296396677614
QX55	A_12_P109393	-0.597483146506891
QX59	A_12_P109393	-0.176024813173558
QX61	A_12_P109393	-0.044831699245464
QX62	A_12_P109393	-0.124831699245464
QX63	A_12_P109393	0.13564185349311
QX71	A_12_P109393	-0.289251170924706
QX73	A_12_P109393	-0.436024813173557
QX76	A_12_P109393	-0.427865359396371
QX77	A_12_P109393	0.267094568995406
QX7	A_12_P109393	-0.52233707906531
QX78	A_12_P109393	-0.193243283311538
QX79	A_12_P109393	-0.0260248131735577
QX80	A_12_P109393	-0.151038439163698
QX84	A_12_P109393	-0.0212297758082699
QX87	A_12_P109393	-0.437308520159776
QX92	A_12_P109393	-0.504358146506891
QX8	A_12_P109393	0.115997626927047
QX9	A_12_P109393	0.252516853493109
QX96	A_12_P109393	-0.323243283311538
QX97	A_12_P109393	-0.211096130228348
QX99	A_12_P109393	0.248903869771652
QX100	A_12_P109393	-0.0166976831336139
QX101	A_12_P109393	-0.0566976831336137
QX102	A_12_P109393	-0.111038439163698
QX104	A_12_P109393	-0.131038439163698
QX106	A_12_P109393	0.195997626927047
QX109	A_12_P109393	0.833975186826442
QX112	A_12_P109393	-0.891096130228347
QX114	A_12_P109393	0.0989038697716523
QX10	A_12_P109393	-0.30233707906531
QX117	A_12_P109393	-0.416024813173558
QX124	A_12_P109393	0.0893513103926495
QX125	A_12_P109393	-0.23064868960735
QX127	A_12_P109393	0.159351310392649
QX129	A_12_P109393	0.16766292093469
QX131	A_12_P109393	0.190748829075294
QX133	A_12_P109393	0.323975186826442
QX12	A_12_P109393	0.359351310392649
QX137	A_12_P109393	0.292516853493109
QX138	A_12_P109393	-0.431038439163697
QX139	A_12_P109393	0.346756716688462
QX143	A_12_P109393	-0.353243283311538
QX147	A_12_P109393	-0.0732432833115384
QX149	A_12_P109393	0.173302316866386
QX14	A_12_P109393	NA
QX156	A_12_P109393	0.482516853493109
QX157	A_12_P109393	-0.32064868960735
QX160	A_12_P109393	-0.0010961302283477
QX163	A_12_P109393	-0.141038439163698
QX171	A_12_P109393	5.18248638448071e-16
QX173	A_12_P109393	-0.0510384391636976
QX177	A_12_P109393	0.610748829075294
QX178	A_12_P109393	-0.101038439163697
QX179	A_12_P109393	0.236756716688462
QX180	A_12_P109393	0.338903869771652
QX181	A_12_P109393	-0.651096130228347
QX182	A_12_P109393	-0.131038439163698
QX184	A_12_P109393	-0.473243283311539
QX185	A_12_P109393	0.762516853493109
QX187	A_12_P109393	0.276756716688462
QX189	A_12_P109393	0.282516853493109
QX192	A_12_P109393	0.216756716688462
QX193	A_12_P109393	0.56766292093469
QX153	A_12_P109393	-0.459251170924706
QX1	A_12_P105175	0.0673578146068516
QX194	A_12_P105175	-0.0174953973157515
QX195	A_12_P105175	-0.042642185393146
QX197	A_12_P105175	0.195004402567539
QX199	A_12_P105175	-0.426662063982419
QX200	A_12_P105175	-0.255550441461945
QX202	A_12_P105175	0.173050013935706
QX203	A_12_P105175	0.753050013935705
QX204	A_12_P105175	-0.336949986064295
QX209	A_12_P105175	0.195004402567543
QX20	A_12_P105175	-0.0020000000000008
QX21	A_12_P105175	-0.312642185393148
QX213	A_12_P105175	0.186878452013187
QX216	A_12_P105175	0.0140036821473992
QX217	A_12_P105175	-0.172642185393147
QX220	A_12_P105175	0.233337936017582
QX222	A_12_P105175	0.116878452013187
QX223	A_12_P105175	-0.155550441461946
QX224	A_12_P105175	-0.245550441461946
QX226	A_12_P105175	-0.261101436274812
QX227	A_12_P105175	0.105004402567543
QX228	A_12_P105175	-0.111101436274811
QX233	A_12_P105175	-0.216662063982418
QX235	A_12_P105175	0.0533379360175822
QX25	A_12_P105175	-0.242
QX26	A_12_P105175	-0.172
QX28	A_12_P105175	-0.132
QX29	A_12_P105175	-0.0149955974324573
QX30	A_12_P105175	-0.232495397315751
QX31	A_12_P105175	-0.0349955974324572
QX32	A_12_P105175	0.0782550629526738
QX33	A_12_P105175	0.487357814606852
QX37	A_12_P105175	-0.38025782847087
QX3	A_12_P105175	-0.39025782847087
QX41	A_12_P105175	0.158
QX44	A_12_P105175	0.0588985637251885
QX45	A_12_P105175	-0.255996317852601
QX47	A_12_P105175	0.06
QX48	A_12_P105175	-0.00499559743245732
QX51	A_12_P105175	0.152433123087751
QX52	A_12_P105175	0.236878452013187
QX53	A_12_P105175	0.102433123087751
QX56	A_12_P105175	-0.102
QX4	A_12_P105175	0.117357814606852
QX58	A_12_P105175	0.13243312308775
QX60	A_12_P105175	-0.0920000000000001
QX64	A_12_P105175	0.408
QX65	A_12_P105175	-0.0155504414619456
QX66	A_12_P105175	5.79831321845248e-16
QX67	A_12_P105175	0.0582550629526738
QX68	A_12_P105175	0.638255062952673
QX70	A_12_P105175	0.212087168903541
QX72	A_12_P105175	0.346337629171966
QX74	A_12_P105175	0.0824331230877505
QX6	A_12_P105175	0.286337629171966
QX81	A_12_P105175	0.048
QX82	A_12_P105175	-0.0826421853931482
QX83	A_12_P105175	-0.111959191432794
QX85	A_12_P105175	-0.224995597432457
QX86	A_12_P105175	-0.254995597432457
QX88	A_12_P105175	0.146878452013187
QX90	A_12_P105175	0.217357814606852
QX91	A_12_P105175	0.108898563725189
QX93	A_12_P105175	-0.185550441461946
QX94	A_12_P105175	-0.17025782847087
QX98	A_12_P105175	-0.165550441461946
QX103	A_12_P105175	-0.095996317852601
QX107	A_12_P105175	0.442087168903541
QX108	A_12_P105175	-0.176662063982418
QX111	A_12_P105175	-0.196662063982418
QX115	A_12_P105175	-0.0631215479868131
QX11	A_12_P105175	-0.117566876912249
QX119	A_12_P105175	-0.246662063982418
QX120	A_12_P105175	-0.0666620639824178
QX121	A_12_P105175	0.0344495585380544
QX128	A_12_P105175	-0.243662370828034
QX132	A_12_P105175	-0.0436623708280342
QX134	A_12_P105175	0.176337629171966
QX13	A_12_P105175	-0.151101436274811
QX135	A_12_P105175	-0.31025782847087
QX136	A_12_P105175	-0.0502578284708696
QX140	A_12_P105175	0.0824331230877505
QX141	A_12_P105175	0.166878452013187
QX142	A_12_P105175	0.00687845201318681
QX144	A_12_P105175	0.366878452013187
QX145	A_12_P105175	-0.263121547986813
QX148	A_12_P105175	0.112087168903541
QX151	A_12_P105175	0.25974217152913
QX154	A_12_P105175	-0.0666620639824178
QX15	A_12_P105175	-0.301744937047326
QX158	A_12_P105175	-0.0131215479868132
QX159	A_12_P105175	-0.227912831096459
QX161	A_12_P105175	0.138255062952674
QX162	A_12_P105175	0.302087168903541
QX164	A_12_P105175	0.296337629171966
QX165	A_12_P105175	0.245004402567543
QX166	A_12_P105175	0.128
QX167	A_12_P105175	-0.104995597432457
QX168	A_12_P105175	-0.237912831096459
QX169	A_12_P105175	0.195004402567543
QX170	A_12_P105175	0.32974217152913
QX172	A_12_P105175	-0.111744937047326
QX174	A_12_P105175	0.0382550629526738
QX16	A_12_P105175	0.0024331230877505
QX17	A_12_P105175	0.246337629171966
QX176	A_12_P105175	0.0297421715291304
QX183	A_12_P105175	-0.117912831096459
QX186	A_12_P105175	-0.00366237082803421
QX188	A_12_P105175	-0.205550441461946
QX190	A_12_P105175	-0.00174493704732626
QX191	A_12_P105175	-0.0949955974324573
QX18	A_12_P105175	-0.06
QX19	A_12_P105175	-0.157651390761646
QX196	A_12_P105175	-0.0776513907616462
QX198	A_12_P105175	0.0447329661606325
QX205	A_12_P105175	-0.238130753355311
QX206	A_12_P105175	0.24388935835669
QX207	A_12_P105175	0.298994476778901
QX208	A_12_P105175	0.623245857584176
QX210	A_12_P105175	-0.358671576196532
QX211	A_12_P105175	-0.0216712693509157
QX212	A_12_P105175	-0.166662063982418
QX214	A_12_P105175	-0.0305596468304435
QX215	A_12_P105175	-0.235267033839368
QX218	A_12_P105175	0.268328730649084
QX221	A_12_P105175	0.0294403531695564
QX22	A_12_P105175	-0.192576082280747
QX225	A_12_P105175	-0.0916712693509155
QX229	A_12_P105175	0.359440353169557
QX230	A_12_P105175	0.728328730649085
QX231	A_12_P105175	0.0747329661606324
QX232	A_12_P105175	0.0132458575841758
QX234	A_12_P105175	-0.0781307533553112
QX236	A_12_P105175	0.0683287306490844
QX24	A_12_P105175	-0.0516712693509155
QX237	A_12_P105175	-0.398671576196532
QX27	A_12_P105175	-0.316754142415824
QX34	A_12_P105175	-0.0761106416433098
QX38	A_12_P105175	0.449995197199045
QX2	A_12_P105175	-0.166754142415824
QX39	A_12_P105175	-0.0161106416433097
QX40	A_12_P105175	-0.206754142415824
QX42	A_12_P105175	-0.042922036464957
QX49	A_12_P105175	-0.0925760822807472
QX54	A_12_P105175	-0.25611064164331
QX55	A_12_P105175	0.772348609238354
QX59	A_12_P105175	0.158328730649084
QX61	A_12_P105175	-0.0825760822807472
QX62	A_12_P105175	-0.122576082280747
QX63	A_12_P105175	0.0174953973157502
QX71	A_12_P105175	0.137077963535043
QX73	A_12_P105175	-0.0216712693509157
QX76	A_12_P105175	0.0532724675087364
QX77	A_12_P105175	0.854996931543833
QX7	A_12_P105175	-0.0767541424158242
QX78	A_12_P105175	-0.150004802800955
QX79	A_12_P105175	0.0383287306490843
QX80	A_12_P105175	0.314732966160633
QX84	A_12_P105175	0.0389944767789014
QX87	A_12_P105175	0.283337936017582
QX92	A_12_P105175	0.232495397315751
QX8	A_12_P105175	-0.151959191432794
QX9	A_12_P105175	0.00234860923835376
QX96	A_12_P105175	-0.120004802800955
QX97	A_12_P105175	0.359440353169557
QX99	A_12_P105175	-0.170559646830444
QX100	A_12_P105175	-0.348130753355311
QX101	A_12_P105175	0.0518692466446889
QX102	A_12_P105175	0.0347329661606325
QX104	A_12_P105175	0.0147329661606325
QX106	A_12_P105175	-0.271959191432794
QX109	A_12_P105175	-0.141671269350916
QX112	A_12_P105175	0.239440353169556
QX114	A_12_P105175	0.199440353169557
QX10	A_12_P105175	0.233245857584176
QX117	A_12_P105175	0.258328730649084
QX124	A_12_P105175	-0.168671576196532
QX125	A_12_P105175	0.341328423803468
QX127	A_12_P105175	-0.0886715761965322
QX129	A_12_P105175	-0.266754142415824
QX131	A_12_P105175	-0.112922036464957
QX133	A_12_P105175	-0.151671269350916
QX12	A_12_P105175	-0.248671576196532
QX137	A_12_P105175	-0.247651390761646
QX138	A_12_P105175	0.264732966160633
QX139	A_12_P105175	-0.140004802800955
QX143	A_12_P105175	-0.0600048028009554
QX147	A_12_P105175	0.0499951971990446
QX149	A_12_P105175	-0.0781307533553112
QX14	A_12_P105175	0.183245857584176
QX156	A_12_P105175	-0.327651390761646
QX157	A_12_P105175	-0.138671576196532
QX160	A_12_P105175	-0.0705596468304436
QX163	A_12_P105175	-0.115267033839368
QX171	A_12_P105175	3.49546780409327e-16
QX173	A_12_P105175	0.234732966160633
QX177	A_12_P105175	-0.282922036464957
QX178	A_12_P105175	-0.145267033839368
QX179	A_12_P105175	-0.130004802800955
QX180	A_12_P105175	-0.170559646830444
QX181	A_12_P105175	0.449440353169556
QX182	A_12_P105175	0.194732966160632
QX184	A_12_P105175	0.0799951971990446
QX185	A_12_P105175	-0.0476513907616462
QX187	A_12_P105175	-0.160004802800955
QX189	A_12_P105175	-0.117651390761646
QX192	A_12_P105175	-0.0100048028009553
QX193	A_12_P105175	-0.186754142415824
QX153	A_12_P105175	-0.182922036464957
QX1	A_12_P116371	-0.120057606177872
QX194	A_12_P116371	-0.38443260617787
QX195	A_12_P116371	0.269942393822129
QX197	A_12_P116371	-0.564484187434426
QX199	A_12_P116371	0.60306739382213
QX200	A_12_P116371	-0.0641051124236293
QX202	A_12_P116371	-0.52396479729751
QX203	A_12_P116371	NA
QX204	A_12_P116371	0.206035202702488
QX209	A_12_P116371	1.14551581256557
QX20	A_12_P116371	-0.276
QX21	A_12_P116371	0.44994239382213
QX213	A_12_P116371	-0.514574454633404
QX216	A_12_P116371	0.213067393822129
QX217	A_12_P116371	-0.0900576061778712
QX220	A_12_P116371	0.253067393822129
QX222	A_12_P116371	0.605425545366596
QX223	A_12_P116371	-0.0741051124236283
QX224	A_12_P116371	0.355894887576372
QX226	A_12_P116371	-0.111255209137991
QX227	A_12_P116371	-0.374484187434428
QX228	A_12_P116371	0.778744790862009
QX233	A_12_P116371	-0.066932606177871
QX235	A_12_P116371	-0.366932606177871
QX25	A_12_P116371	-0.146000000000001
QX26	A_12_P116371	-0.146000000000001
QX28	A_12_P116371	0.253999999999999
QX29	A_12_P116371	-0.244484187434428
QX30	A_12_P116371	0.305567393822129
QX31	A_12_P116371	-0.134484187434428
QX32	A_12_P116371	-0.507081268191553
QX33	A_12_P116371	-0.820057606177871
QX37	A_12_P116371	0.21065698232036
QX3	A_12_P116371	0.0606569823203598
QX41	A_12_P116371	0.403999999999999
QX44	A_12_P116371	-0.291255209137991
QX45	A_12_P116371	NA
QX47	A_12_P116371	NA
QX48	A_12_P116371	-0.0544841874344282
QX51	A_12_P116371	-0.359703564993823
QX52	A_12_P116371	0.215425545366597
QX53	A_12_P116371	0.170296435006177
QX56	A_12_P116371	-0.376000000000001
QX4	A_12_P116371	-0.430057606177871
QX58	A_12_P116371	0.130296435006177
QX60	A_12_P116371	0.143999999999999
QX64	A_12_P116371	-0.0560000000000006
QX65	A_12_P116371	-0.164105112423628
QX66	A_12_P116371	-3.60822483003176e-16
QX67	A_12_P116371	-0.447081268191553
QX68	A_12_P116371	-0.427081268191553
QX70	A_12_P116371	-0.149484187434428
QX72	A_12_P116371	-0.526803765766013
QX74	A_12_P116371	-0.0297035649938229
QX6	A_12_P116371	-0.356803765766013
QX81	A_12_P116371	-0.0460000000000007
QX82	A_12_P116371	-0.210057606177871
QX83	A_12_P116371	0.57490041505823
QX85	A_12_P116371	-0.0644841874344282
QX86	A_12_P116371	0.0455158125655718
QX88	A_12_P116371	0.0654255453665963
QX90	A_12_P116371	0.329942393822129
QX91	A_12_P116371	-0.141255209137991
QX93	A_12_P116371	0.0658948875763719
QX94	A_12_P116371	-0.0193430176796402
QX98	A_12_P116371	-0.064105112423628
QX103	A_12_P116371	-0.336932606177871
QX107	A_12_P116371	-0.229484187434428
QX108	A_12_P116371	0.323067393822129
QX111	A_12_P116371	0.283067393822129
QX115	A_12_P116371	-0.384574454633404
QX11	A_12_P116371	NA
QX119	A_12_P116371	-0.066932606177871
QX120	A_12_P116371	-0.016932606177871
QX121	A_12_P116371	0.225894887576372
QX128	A_12_P116371	-0.086803765766013
QX132	A_12_P116371	0.463196234233987
QX134	A_12_P116371	0.353196234233987
QX13	A_12_P116371	-0.0212552091379912
QX135	A_12_P116371	0.61065698232036
QX136	A_12_P116371	0.12065698232036
QX140	A_12_P116371	NA
QX141	A_12_P116371	0.955425545366597
QX142	A_12_P116371	0.215425545366597
QX144	A_12_P116371	-0.324574454633404
QX145	A_12_P116371	0.105425545366596
QX148	A_12_P116371	-0.139484187434428
QX151	A_12_P116371	0.33065698232036
QX154	A_12_P116371	0.033067393822129
QX15	A_12_P116371	NA
QX158	A_12_P116371	0.145425545366596
QX159	A_12_P116371	0.270515812565572
QX161	A_12_P116371	NA
QX162	A_12_P116371	-0.149484187434428
QX164	A_12_P116371	-0.176803765766013
QX165	A_12_P116371	-0.144484187434428
QX166	A_12_P116371	0.243999999999999
QX167	A_12_P116371	0.0955158125655719
QX168	A_12_P116371	NA
QX169	A_12_P116371	-0.0844841874344282
QX170	A_12_P116371	-0.19934301767964
QX172	A_12_P116371	-0.00708126819155339
QX174	A_12_P116371	0.542918731808447
QX16	A_12_P116371	0.210296435006177
QX17	A_12_P116371	-0.526803765766013
QX176	A_12_P116371	-0.10934301767964
QX183	A_12_P116371	-0.0194841874344282
QX186	A_12_P116371	0.0431962342339871
QX188	A_12_P116371	-0.414105112423628
QX190	A_12_P116371	NA
QX191	A_12_P116371	0.0955158125655719
QX18	A_12_P116371	2.4980018054066e-16
QX19	A_12_P116371	NA
QX196	A_12_P116371	0.228807606177871
QX198	A_12_P116371	-0.110477805323898
QX205	A_12_P116371	0.224290757722338
QX206	A_12_P116371	-0.442389996782249
QX207	A_12_P116371	0.261932606177871
QX208	A_12_P116371	0.461783944164189
QX210	A_12_P116371	0.222061446589729
QX211	A_12_P116371	0.201932606177871
QX212	A_12_P116371	0.763067393822129
QX214	A_12_P116371	0.374760099932114
QX215	A_12_P116371	0.539522194676102
QX218	A_12_P116371	-0.638067393822129
QX221	A_12_P116371	-0.0352399000678859
QX22	A_12_P116371	0.0591616473619191
QX225	A_12_P116371	-0.218067393822129
QX229	A_12_P116371	0.384760099932114
QX230	A_12_P116371	-0.798067393822129
QX231	A_12_P116371	-0.340477805323898
QX232	A_12_P116371	-0.358216055835812
QX234	A_12_P116371	-0.565709242277661
QX236	A_12_P116371	0.221932606177871
QX24	A_12_P116371	0.481932606177871
QX237	A_12_P116371	0.00206144658972919
QX27	A_12_P116371	0.331783944164189
QX34	A_12_P116371	0.387610003217751
QX38	A_12_P116371	-0.255618975078686
QX2	A_12_P116371	NA
QX39	A_12_P116371	0.317610003217751
QX40	A_12_P116371	0.161783944164189
QX42	A_12_P116371	0.099381024921314
QX49	A_12_P116371	-0.200838352638081
QX54	A_12_P116371	0.787610003217751
QX55	A_12_P116371	-0.98119239382213
QX59	A_12_P116371	-0.248067393822129
QX61	A_12_P116371	0.239161647361919
QX62	A_12_P116371	0.0591616473619191
QX63	A_12_P116371	0.384432606177873
QX71	A_12_P116371	-0.240618975078686
QX73	A_12_P116371	0.441932606177871
QX76	A_12_P116371	-0.27812876447856
QX77	A_12_P116371	-0.180378262548084
QX7	A_12_P116371	NA
QX78	A_12_P116371	-0.015618975078686
QX79	A_12_P116371	-0.00806739382212895
QX80	A_12_P116371	-0.410477805323898
QX84	A_12_P116371	-0.138067393822129
QX87	A_12_P116371	-0.376932606177871
QX92	A_12_P116371	-0.305567393822129
QX8	A_12_P116371	-0.53509958494177
QX9	A_12_P116371	-0.571192393822129
QX96	A_12_P116371	0.354381024921314
QX97	A_12_P116371	0.494760099932114
QX99	A_12_P116371	-0.135239900067886
QX100	A_12_P116371	-0.695709242277661
QX101	A_12_P116371	0.484290757722338
QX102	A_12_P116371	-0.610477805323898
QX104	A_12_P116371	0.109522194676102
QX106	A_12_P116371	NA
QX109	A_12_P116371	-0.0280673938221289
QX112	A_12_P116371	-0.705239900067886
QX114	A_12_P116371	0.374760099932114
QX10	A_12_P116371	NA
QX117	A_12_P116371	-0.438067393822129
QX124	A_12_P116371	0.322061446589729
QX125	A_12_P116371	-0.667938553410271
QX127	A_12_P116371	0.242061446589729
QX129	A_12_P116371	NA
QX131	A_12_P116371	-0.260618975078686
QX133	A_12_P116371	-0.238067393822129
QX12	A_12_P116371	0.662061446589729
QX137	A_12_P116371	0.348807606177871
QX138	A_12_P116371	-0.440477805323898
QX139	A_12_P116371	0.864381024921314
QX143	A_12_P116371	0.094381024921314
QX147	A_12_P116371	0.214381024921314
QX149	A_12_P116371	-0.185709242277661
QX14	A_12_P116371	-0.508216055835811
QX156	A_12_P116371	0.728807606177871
QX157	A_12_P116371	0.0320614465897292
QX160	A_12_P116371	NA
QX163	A_12_P116371	0.0495221946761018
QX171	A_12_P116371	-6.6266436782314e-16
QX173	A_12_P116371	-0.250477805323898
QX177	A_12_P116371	0.799381024921314
QX178	A_12_P116371	0.239522194676102
QX179	A_12_P116371	NA
QX180	A_12_P116371	0.084760099932114
QX181	A_12_P116371	-0.705239900067886
QX182	A_12_P116371	0.219522194676102
QX184	A_12_P116371	-0.645618975078686
QX185	A_12_P116371	0.95880760617787
QX187	A_12_P116371	-0.025618975078686
QX189	A_12_P116371	0.228807606177871
QX192	A_12_P116371	-0.135618975078686
QX193	A_12_P116371	0.491783944164189
QX153	A_12_P116371	0.0193810249213141
QX1	A_12_P119327	-0.326453412462617
QX194	A_12_P119327	1.20168288822975
QX195	A_12_P119327	0.0235465875373897
QX197	A_12_P119327	0.401174936567581
QX199	A_12_P119327	-0.21998377843692
QX200	A_12_P119327	0.0140920980330529
QX202	A_12_P119327	-0.353950563015636
QX203	A_12_P119327	-1.63395056301564
QX204	A_12_P119327	-0.0939505630156344
QX209	A_12_P119327	0.271174936567586
QX20	A_12_P119327	0.826
QX21	A_12_P119327	0.0135465875373761
QX213	A_12_P119327	-0.823737833827689
QX216	A_12_P119327	0.0353463105837989
QX217	A_12_P119327	0.46354658753738
QX220	A_12_P119327	-0.13998377843692
QX222	A_12_P119327	-0.0937378338276892
QX223	A_12_P119327	-0.0459079019669472
QX224	A_12_P119327	-0.505907901966947
QX226	A_12_P119327	0.109499613852439
QX227	A_12_P119327	0.711174936567584
QX228	A_12_P119327	-0.0405003861475606
QX233	A_12_P119327	-0.359983778436919
QX235	A_12_P119327	-0.299983778436919
QX25	A_12_P119327	0.286
QX26	A_12_P119327	-1.414
QX28	A_12_P119327	0.016
QX29	A_12_P119327	-0.198825063432415
QX30	A_12_P119327	-0.228317111770252
QX31	A_12_P119327	-0.148825063432415
QX32	A_12_P119327	0.217851177052723
QX33	A_12_P119327	-0.0264534124626212
QX37	A_12_P119327	0.276685449529181
QX3	A_12_P119327	1.54668544952918
QX41	A_12_P119327	0.846
QX44	A_12_P119327	0.239499613852439
QX45	A_12_P119327	0.495346310583798
QX47	A_12_P119327	-0.35
QX48	A_12_P119327	0.681174936567584
QX51	A_12_P119327	-0.273885107880883
QX52	A_12_P119327	1.13626216617231
QX53	A_12_P119327	0.766114892119116
QX56	A_12_P119327	0.216
QX4	A_12_P119327	-0.586453412462621
QX58	A_12_P119327	-0.173885107880883
QX60	A_12_P119327	-0.854
QX64	A_12_P119327	-0.634
QX65	A_12_P119327	0.274092098033053
QX66	A_12_P119327	3.53883589099269e-16
QX67	A_12_P119327	0.217851177052723
QX68	A_12_P119327	0.657851177052723
QX70	A_12_P119327	-0.376097593141877
QX72	A_12_P119327	-0.358429304318902
QX74	A_12_P119327	0.786114892119116
QX6	A_12_P119327	0.131570695681098
QX81	A_12_P119327	0.626
QX82	A_12_P119327	0.77354658753738
QX83	A_12_P119327	0.202683660524868
QX85	A_12_P119327	-0.468825063432415
QX86	A_12_P119327	-1.01882506343241
QX88	A_12_P119327	0.236262166172311
QX90	A_12_P119327	-0.526453412462621
QX91	A_12_P119327	-0.310500386147561
QX93	A_12_P119327	-0.615907901966947
QX94	A_12_P119327	1.19668544952918
QX98	A_12_P119327	0.114092098033053
QX103	A_12_P119327	-0.584653689416202
QX107	A_12_P119327	-1.42609759314188
QX108	A_12_P119327	-0.299983778436919
QX111	A_12_P119327	-1.43998377843692
QX115	A_12_P119327	-1.45373783382769
QX11	A_12_P119327	0.626114892119116
QX119	A_12_P119327	2.39001622156308
QX120	A_12_P119327	0.100016221563081
QX121	A_12_P119327	0.474092098033053
QX128	A_12_P119327	0.131570695681098
QX132	A_12_P119327	-0.308429304318902
QX134	A_12_P119327	-0.00842930431890222
QX13	A_12_P119327	-0.390500386147561
QX135	A_12_P119327	1.30668544952918
QX136	A_12_P119327	-0.863314550470818
QX140	A_12_P119327	0.466114892119116
QX141	A_12_P119327	0.93626216617231
QX142	A_12_P119327	0.406262166172311
QX144	A_12_P119327	-0.413737833827689
QX145	A_12_P119327	0.446262166172311
QX148	A_12_P119327	0.363902406858123
QX151	A_12_P119327	-1.14331455047082
QX154	A_12_P119327	-0.299983778436919
QX15	A_12_P119327	-0.902148822947277
QX158	A_12_P119327	-0.89373783382769
QX159	A_12_P119327	-0.396097593141877
QX161	A_12_P119327	0.887851177052722
QX162	A_12_P119327	1.21390240685812
QX164	A_12_P119327	-0.338429304318902
QX165	A_12_P119327	0.0511749365675849
QX166	A_12_P119327	0.086
QX167	A_12_P119327	-0.328825063432415
QX168	A_12_P119327	-0.506097593141877
QX169	A_12_P119327	-0.728825063432416
QX170	A_12_P119327	-1.52331455047082
QX172	A_12_P119327	0.187851177052723
QX174	A_12_P119327	0.497851177052723
QX16	A_12_P119327	-0.393885107880883
QX17	A_12_P119327	-0.548429304318903
QX176	A_12_P119327	0.85668544952918
QX183	A_12_P119327	0.163902406858123
QX186	A_12_P119327	0.741570695681097
QX188	A_12_P119327	-0.395907901966947
QX190	A_12_P119327	-0.322148822947277
QX191	A_12_P119327	0.121174936567585
QX18	A_12_P119327	0.35
QX19	A_12_P119327	-0.459819188922116
QX196	A_12_P119327	-0.779819188922116
QX198	A_12_P119327	-0.366680326930314
QX205	A_12_P119327	0.0728963897128158
QX206	A_12_P119327	0.486133837392944
QX207	A_12_P119327	0.181980534124303
QX208	A_12_P119327	-0.915514599406772
QX210	A_12_P119327	1.2182049192216
QX211	A_12_P119327	-0.493349554896414
QX212	A_12_P119327	-0.689983778436919
QX214	A_12_P119327	0.540726321573558
QX215	A_12_P119327	0.453319673069686
QX218	A_12_P119327	0.416650445103586
QX221	A_12_P119327	-0.949273678426442
QX22	A_12_P119327	0.222749115659622
QX225	A_12_P119327	-0.153349554896414
QX229	A_12_P119327	0.790726321573558
QX230	A_12_P119327	0.106650445103586
QX231	A_12_P119327	0.163319673069686
QX232	A_12_P119327	-0.0255145994067728
QX234	A_12_P119327	-0.377103610287185
QX236	A_12_P119327	0.116650445103586
QX24	A_12_P119327	-0.733349554896414
QX237	A_12_P119327	-0.381795080778397
QX27	A_12_P119327	-0.145514599406773
QX34	A_12_P119327	-0.523866162607056
QX38	A_12_P119327	0.87780916010809
QX2	A_12_P119327	0.0944854005932274
QX39	A_12_P119327	0.436133837392944
QX40	A_12_P119327	0.714485400593227
QX42	A_12_P119327	-0.479463369601372
QX49	A_12_P119327	-0.017250884340378
QX54	A_12_P119327	0.526133837392944
QX55	A_12_P119327	-0.0398191889221164
QX59	A_12_P119327	-0.153349554896414
QX61	A_12_P119327	0.0127491156596219
QX62	A_12_P119327	-1.57725088434038
QX63	A_12_P119327	-1.20168288822975
QX71	A_12_P119327	-0.179463369601372
QX73	A_12_P119327	0.216650445103586
QX76	A_12_P119327	-0.443800707472303
QX77	A_12_P119327	-1.73445525881983
QX7	A_12_P119327	0.654485400593228
QX78	A_12_P119327	-0.222190839891911
QX79	A_12_P119327	0.596650445103586
QX80	A_12_P119327	0.153319673069686
QX84	A_12_P119327	-0.128019465875697
QX87	A_12_P119327	0.750016221563081
QX92	A_12_P119327	0.228317111770252
QX8	A_12_P119327	1.09268366052487
QX9	A_12_P119327	0.0701808110778838
QX96	A_12_P119327	0.127809160108089
QX97	A_12_P119327	0.100726321573558
QX99	A_12_P119327	0.120726321573558
QX100	A_12_P119327	0.362896389712816
QX101	A_12_P119327	0.492896389712816
QX102	A_12_P119327	-0.706680326930314
QX104	A_12_P119327	-0.596680326930314
QX106	A_12_P119327	0.342683660524869
QX109	A_12_P119327	-0.943349554896414
QX112	A_12_P119327	-0.149273678426442
QX114	A_12_P119327	0.500726321573558
QX10	A_12_P119327	0.204485400593227
QX117	A_12_P119327	0.846650445103586
QX124	A_12_P119327	1.0582049192216
QX125	A_12_P119327	-1.4317950807784
QX127	A_12_P119327	0.418204919221603
QX129	A_12_P119327	-0.715514599406773
QX131	A_12_P119327	-0.0394633696013725
QX133	A_12_P119327	0.666650445103586
QX12	A_12_P119327	-0.361795080778397
QX137	A_12_P119327	0.170180811077884
QX138	A_12_P119327	-0.0666803269303138
QX139	A_12_P119327	1.14780916010809
QX143	A_12_P119327	0.79780916010809
QX147	A_12_P119327	0.61780916010809
QX149	A_12_P119327	-0.397103610287185
QX14	A_12_P119327	-1.35551459940677
QX156	A_12_P119327	0.130180811077884
QX157	A_12_P119327	0.0382049192216026
QX160	A_12_P119327	-0.249273678426443
QX163	A_12_P119327	-0.536680326930314
QX171	A_12_P119327	3.13638004456607e-15
QX173	A_12_P119327	-0.236680326930314
QX177	A_12_P119327	1.25053663039863
QX178	A_12_P119327	-0.136680326930314
QX179	A_12_P119327	-0.242190839891911
QX180	A_12_P119327	0.310726321573558
QX181	A_12_P119327	-0.329273678426443
QX182	A_12_P119327	0.223319673069686
QX184	A_12_P119327	-0.342190839891911
QX185	A_12_P119327	1.83018081107788
QX187	A_12_P119327	-0.192190839891911
QX189	A_12_P119327	-0.539819188922116
QX192	A_12_P119327	-0.83219083989191
QX193	A_12_P119327	-0.865514599406773
QX153	A_12_P119327	0.410536630398628
QX1	A_12_P116149	-0.0321108393393125
QX194	A_12_P116149	0.195784207290649
QX195	A_12_P116149	-0.122110839339312
QX197	A_12_P116149	0.0929240243649697
QX199	A_12_P116149	-0.294632459376018
QX200	A_12_P116149	-0.0035731030103899
QX202	A_12_P116149	-0.0817598104351795
QX203	A_12_P116149	0.238240189564822
QX204	A_12_P116149	-0.211759810435179
QX209	A_12_P116149	0.302924024364969
QX20	A_12_P116149	-0.0349999999999999
QX21	A_12_P116149	-0.0321108393393134
QX213	A_12_P116149	-0.096911844532013
QX216	A_12_P116149	-0.191372634167481
QX217	A_12_P116149	-0.0521108393393134
QX220	A_12_P116149	-0.134632459376018
QX222	A_12_P116149	0.363088155467986
QX223	A_12_P116149	-0.00357310301038999
QX224	A_12_P116149	-0.06357310301039
QX226	A_12_P116149	-0.303777117179771
QX227	A_12_P116149	0.0229240243649685
QX228	A_12_P116149	0.236222882820229
QX233	A_12_P116149	0.0353675406239823
QX235	A_12_P116149	-0.364632459376018
QX25	A_12_P116149	-0.0449999999999999
QX26	A_12_P116149	0.00500000000000007
QX28	A_12_P116149	0.0350000000000001
QX29	A_12_P116149	0.132924024364969
QX30	A_12_P116149	0.065784207290649
QX31	A_12_P116149	-0.0470759756350314
QX32	A_12_P116149	0.105362628019714
QX33	A_12_P116149	0.047889160660687
QX37	A_12_P116149	0.201434345283909
QX3	A_12_P116149	0.601434345283909
QX41	A_12_P116149	0.275
QX44	A_12_P116149	-0.193777117179771
QX45	A_12_P116149	-0.0313726341674808
QX47	A_12_P116149	-0.0749999999999999
QX48	A_12_P116149	-0.0270759756350314
QX51	A_12_P116149	0.138321614970923
QX52	A_12_P116149	0.173088155467987
QX53	A_12_P116149	0.0383216149709235
QX56	A_12_P116149	-0.125
QX4	A_12_P116149	-0.052110839339313
QX58	A_12_P116149	-0.141678385029076
QX60	A_12_P116149	-0.085
QX64	A_12_P116149	-0.125
QX65	A_12_P116149	-0.02357310301039
QX66	A_12_P116149	2.34903242690709e-15
QX67	A_12_P116149	-0.00463737198028604
QX68	A_12_P116149	0.055362628019714
QX70	A_12_P116149	0.0706535060755409
QX72	A_12_P116149	0.158065260137939
QX74	A_12_P116149	0.118321614970923
QX6	A_12_P116149	0.148065260137939
QX81	A_12_P116149	0.115
QX82	A_12_P116149	-0.032110839339313
QX83	A_12_P116149	-0.373328225016477
QX85	A_12_P116149	0.0529240243649685
QX86	A_12_P116149	0.122924024364969
QX88	A_12_P116149	-0.0669118445320132
QX90	A_12_P116149	-0.402110839339313
QX91	A_12_P116149	-0.333777117179771
QX93	A_12_P116149	-0.02357310301039
QX94	A_12_P116149	-0.0285656547160908
QX98	A_12_P116149	-0.04357310301039
QX103	A_12_P116149	0.0286273658325192
QX107	A_12_P116149	0.0606535060755409
QX108	A_12_P116149	-0.244632459376018
QX111	A_12_P116149	-0.124632459376018
QX115	A_12_P116149	-0.236911844532013
QX11	A_12_P116149	0.108321614970923
QX119	A_12_P116149	-0.00463245937601769
QX120	A_12_P116149	-0.0746324593760176
QX121	A_12_P116149	-0.17357310301039
QX128	A_12_P116149	0.0580652601379391
QX132	A_12_P116149	-0.041934739862061
QX134	A_12_P116149	0.018065260137939
QX13	A_12_P116149	-0.00377711717977058
QX135	A_12_P116149	0.361434345283909
QX136	A_12_P116149	-0.108565654716091
QX140	A_12_P116149	0.0183216149709235
QX141	A_12_P116149	0.363088155467987
QX142	A_12_P116149	0.103088155467987
QX144	A_12_P116149	-0.116911844532013
QX145	A_12_P116149	-0.216911844532013
QX148	A_12_P116149	0.0406535060755409
QX151	A_12_P116149	0.0214343452839092
QX154	A_12_P116149	-0.264632459376018
QX15	A_12_P116149	-0.144637371980286
QX158	A_12_P116149	-0.246911844532013
QX159	A_12_P116149	0.300653506075541
QX161	A_12_P116149	-0.064637371980286
QX162	A_12_P116149	-0.00934649392445915
QX164	A_12_P116149	0.088065260137939
QX165	A_12_P116149	-0.187075975635032
QX166	A_12_P116149	-0.0149999999999999
QX167	A_12_P116149	0.252924024364969
QX168	A_12_P116149	-0.0393464939244591
QX169	A_12_P116149	-0.167075975635031
QX170	A_12_P116149	-0.00856565471609079
QX172	A_12_P116149	0.175362628019714
QX174	A_12_P116149	0.015362628019714
QX16	A_12_P116149	-0.0216783850290765
QX17	A_12_P116149	0.138065260137939
QX176	A_12_P116149	0.0414343452839092
QX183	A_12_P116149	-0.159346493924459
QX186	A_12_P116149	-0.021934739862061
QX188	A_12_P116149	0.12642689698961
QX190	A_12_P116149	-0.034637371980286
QX191	A_12_P116149	0.0229240243649685
QX18	A_12_P116149	0.0750000000000002
QX19	A_12_P116149	0.106320746079389
QX196	A_12_P116149	-0.203679253920611
QX198	A_12_P116149	-0.0901340692973888
QX205	A_12_P116149	0.0215197408866887
QX206	A_12_P116149	0.114654468238932
QX207	A_12_P116149	-0.0129410487487788
QX208	A_12_P116149	0.293794213438416
QX210	A_12_P116149	-0.183503154443359
QX211	A_12_P116149	0.373799126042685
QX212	A_12_P116149	0.205367540623982
QX214	A_12_P116149	0.194858482408312
QX215	A_12_P116149	-0.0801340692973888
QX218	A_12_P116149	0.0337991260426843
QX221	A_12_P116149	0.434858482408312
QX22	A_12_P116149	-0.0832467996103745
QX225	A_12_P116149	0.0737991260426843
QX229	A_12_P116149	-0.255141517591688
QX230	A_12_P116149	0.263799126042684
QX231	A_12_P116149	-0.0601340692973888
QX232	A_12_P116149	-0.0862057865615841
QX234	A_12_P116149	0.101519740886689
QX236	A_12_P116149	0.173799126042684
QX24	A_12_P116149	0.253799126042685
QX237	A_12_P116149	-0.013503154443359
QX27	A_12_P116149	0.143794213438416
QX34	A_12_P116149	-0.185345531761068
QX38	A_12_P116149	-0.208644390216329
QX2	A_12_P116149	-0.206205786561584
QX39	A_12_P116149	0.424654468238932
QX40	A_12_P116149	-0.0562057865615841
QX42	A_12_P116149	-0.0909149085057571
QX49	A_12_P116149	0.146753200389625
QX54	A_12_P116149	-0.135345531761068
QX55	A_12_P116149	-0.00367925392061094
QX59	A_12_P116149	-0.00620087395731569
QX61	A_12_P116149	-0.0532467996103745
QX62	A_12_P116149	-0.0532467996103745
QX63	A_12_P116149	-0.195784207290649
QX71	A_12_P116149	-0.000914908505757071
QX73	A_12_P116149	-0.0962008739573156
QX76	A_12_P116149	-0.215264106354966
QX77	A_12_P116149	-0.0638561381937658
QX7	A_12_P116149	0.023794213438416
QX78	A_12_P116149	-0.0586443902163294
QX79	A_12_P116149	-0.146200873957316
QX80	A_12_P116149	-0.130134069297389
QX84	A_12_P116149	0.207058951251221
QX87	A_12_P116149	-0.0146324593760177
QX92	A_12_P116149	-0.065784207290649
QX8	A_12_P116149	-0.0033282250164766
QX9	A_12_P116149	0.026320746079389
QX96	A_12_P116149	-0.0586443902163294
QX97	A_12_P116149	-0.295141517591688
QX99	A_12_P116149	0.024858482408312
QX100	A_12_P116149	-0.158480259113311
QX101	A_12_P116149	-0.0684802591133113
QX102	A_12_P116149	-0.160134069297389
QX104	A_12_P116149	-0.180134069297389
QX106	A_12_P116149	0.216671774983523
QX109	A_12_P116149	0.263799126042684
QX112	A_12_P116149	-0.015141517591688
QX114	A_12_P116149	-0.165141517591688
QX10	A_12_P116149	0.023794213438416
QX117	A_12_P116149	-0.0162008739573157
QX124	A_12_P116149	-0.0435031544433589
QX125	A_12_P116149	0.00649684555664104
QX127	A_12_P116149	-0.113503154443359
QX129	A_12_P116149	-0.166205786561584
QX131	A_12_P116149	-0.220914908505757
QX133	A_12_P116149	0.253799126042685
QX12	A_12_P116149	-0.163503154443359
QX137	A_12_P116149	-0.00367925392061094
QX138	A_12_P116149	0.139865930702611
QX139	A_12_P116149	0.111355609783671
QX143	A_12_P116149	0.0413556097836705
QX147	A_12_P116149	0.0513556097836705
QX149	A_12_P116149	-0.0384802591133113
QX14	A_12_P116149	-0.0162057865615841
QX156	A_12_P116149	0.216320746079389
QX157	A_12_P116149	-0.033503154443359
QX160	A_12_P116149	0.094858482408312
QX163	A_12_P116149	-0.160134069297389
QX171	A_12_P116149	2.70400021817885e-16
QX173	A_12_P116149	-0.0901340692973888
QX177	A_12_P116149	0.0590850914942429
QX178	A_12_P116149	-0.150134069297389
QX179	A_12_P116149	0.0913556097836705
QX180	A_12_P116149	0.114858482408312
QX181	A_12_P116149	0.074858482408312
QX182	A_12_P116149	-0.120134069297389
QX184	A_12_P116149	-0.0386443902163295
QX185	A_12_P116149	0.596320746079389
QX187	A_12_P116149	-0.158644390216329
QX189	A_12_P116149	-0.153679253920611
QX192	A_12_P116149	-0.0686443902163294
QX193	A_12_P116149	-0.0162057865615841
QX153	A_12_P116149	-0.0109149085057571
QX1	A_12_P108478	0.369605966536842
QX194	A_12_P108478	-0.406483253826314
QX195	A_12_P108478	-0.100394033463156
QX197	A_12_P108478	-0.186201373225167
QX199	A_12_P108478	-0.226899920492979
QX200	A_12_P108478	0.314463051304097
QX202	A_12_P108478	-0.19568364305153
QX203	A_12_P108478	-0.325683643051529
QX204	A_12_P108478	0.0643163569484703
QX209	A_12_P108478	-0.116201373225169
QX20	A_12_P108478	0.163
QX21	A_12_P108478	-0.160394033463155
QX213	A_12_P108478	0.438887559630264
QX216	A_12_P108478	0.356813396938949
QX217	A_12_P108478	0.289605966536845
QX220	A_12_P108478	0.16310007950702
QX222	A_12_P108478	-0.231112440369735
QX223	A_12_P108478	-0.285536948695904
QX224	A_12_P108478	0.114463051304096
QX226	A_12_P108478	0.303116940786295
QX227	A_12_P108478	0.34379862677483
QX228	A_12_P108478	-0.666883059213705
QX233	A_12_P108478	0.12310007950702
QX235	A_12_P108478	0.0731000795070197
QX25	A_12_P108478	-0.247
QX26	A_12_P108478	-0.217
QX28	A_12_P108478	-0.417
QX29	A_12_P108478	0.60379862677483
QX30	A_12_P108478	0.0585167461736864
QX31	A_12_P108478	0.36379862677483
QX32	A_12_P108478	0.163368420791055
QX33	A_12_P108478	0.0996059665368447
QX37	A_12_P108478	-0.256980609693626
QX3	A_12_P108478	-0.00698060969362602
QX41	A_12_P108478	-0.417
QX44	A_12_P108478	0.343116940786295
QX45	A_12_P108478	0.386813396938949
QX47	A_12_P108478	-0.28
QX48	A_12_P108478	0.56379862677483
QX51	A_12_P108478	0.393030573158254
QX52	A_12_P108478	-0.151112440369735
QX53	A_12_P108478	-0.366969426841747
QX56	A_12_P108478	0.293
QX4	A_12_P108478	0.459605966536845
QX58	A_12_P108478	0.513030573158253
QX60	A_12_P108478	0.133
QX64	A_12_P108478	0.833
QX65	A_12_P108478	0.0944630513040959
QX66	A_12_P108478	-1.12431765286747e-16
QX67	A_12_P108478	0.123368420791055
QX68	A_12_P108478	-0.136631579208945
QX70	A_12_P108478	0.0529306218114053
QX72	A_12_P108478	-0.238051036904559
QX74	A_12_P108478	-0.376969426841747
QX6	A_12_P108478	-0.378051036904559
QX81	A_12_P108478	-0.127
QX82	A_12_P108478	0.539605966536845
QX83	A_12_P108478	0.447282864601098
QX85	A_12_P108478	0.73379862677483
QX86	A_12_P108478	-0.49620137322517
QX88	A_12_P108478	-0.181112440369735
QX90	A_12_P108478	0.209605966536845
QX91	A_12_P108478	0.143116940786295
QX93	A_12_P108478	0.174463051304096
QX94	A_12_P108478	0.373019390306374
QX98	A_12_P108478	-0.605536948695904
QX103	A_12_P108478	-0.183186603061051
QX107	A_12_P108478	-0.207069378188595
QX108	A_12_P108478	-0.0668999204929804
QX111	A_12_P108478	0.0831000795070196
QX115	A_12_P108478	-0.00111244036973498
QX11	A_12_P108478	-0.446969426841747
QX119	A_12_P108478	-0.98689992049298
QX120	A_12_P108478	0.0231000795070196
QX121	A_12_P108478	-0.145536948695904
QX128	A_12_P108478	0.101948963095441
QX132	A_12_P108478	0.33194896309544
QX134	A_12_P108478	0.27194896309544
QX13	A_12_P108478	-0.666883059213705
QX135	A_12_P108478	-0.096980609693626
QX136	A_12_P108478	0.513019390306374
QX140	A_12_P108478	0.0730305731582535
QX141	A_12_P108478	-0.031112440369735
QX142	A_12_P108478	-0.091112440369735
QX144	A_12_P108478	0.378887559630265
QX145	A_12_P108478	-0.011112440369735
QX148	A_12_P108478	0.202930621811405
QX151	A_12_P108478	-0.116980609693626
QX154	A_12_P108478	0.443100079507019
QX15	A_12_P108478	0.00336842079105516
QX158	A_12_P108478	0.438887559630265
QX159	A_12_P108478	-0.477069378188595
QX161	A_12_P108478	0.343368420791055
QX162	A_12_P108478	-0.0870693781885947
QX164	A_12_P108478	-0.348051036904559
QX165	A_12_P108478	-0.31620137322517
QX166	A_12_P108478	0.00299999999999983
QX167	A_12_P108478	-0.19620137322517
QX168	A_12_P108478	-0.277069378188595
QX169	A_12_P108478	-0.29620137322517
QX170	A_12_P108478	-0.126980609693626
QX172	A_12_P108478	-0.466631579208945
QX174	A_12_P108478	-0.586631579208945
QX16	A_12_P108478	-0.256969426841747
QX17	A_12_P108478	-0.508051036904559
QX176	A_12_P108478	-0.0769806096936261
QX183	A_12_P108478	0.482930621811405
QX186	A_12_P108478	0.25194896309544
QX188	A_12_P108478	-0.225536948695904
QX190	A_12_P108478	0.0133684207910552
QX191	A_12_P108478	-0.38620137322517
QX18	A_12_P108478	0.28
QX19	A_12_P108478	-0.357427525810528
QX196	A_12_P108478	0.0425724741894719
QX198	A_12_P108478	-0.184014102040999
QX205	A_12_P108478	0.081854067282892
QX206	A_12_P108478	0.436083448438921
QX207	A_12_P108478	-0.230220095408424
QX208	A_12_P108478	0.196334928443682
QX210	A_12_P108478	-0.00508452925193216
QX211	A_12_P108478	-0.153933412840353
QX212	A_12_P108478	-0.26689992049298
QX214	A_12_P108478	-0.172570441043277
QX215	A_12_P108478	0.125985897959001
QX218	A_12_P108478	0.206066587159647
QX221	A_12_P108478	-0.422570441043277
QX22	A_12_P108478	0.175997080810881
QX225	A_12_P108478	0.376066587159647
QX229	A_12_P108478	-0.0925704410432769
QX230	A_12_P108478	-0.0739334128403531
QX231	A_12_P108478	0.0159858979590009
QX232	A_12_P108478	0.186334928443682
QX234	A_12_P108478	-0.198145932717108
QX236	A_12_P108478	0.256066587159647
QX24	A_12_P108478	-0.163933412840353
QX237	A_12_P108478	0.184915470748068
QX27	A_12_P108478	-0.273665071556318
QX34	A_12_P108478	-0.423916551561078
QX38	A_12_P108478	0.426765134427458
QX2	A_12_P108478	0.246334928443682
QX39	A_12_P108478	-0.243916551561078
QX40	A_12_P108478	0.556334928443682
QX42	A_12_P108478	0.105897129464032
QX49	A_12_P108478	-0.10400291918912
QX54	A_12_P108478	-0.123916551561078
QX55	A_12_P108478	-0.0474275258105281
QX59	A_12_P108478	0.366066587159647
QX61	A_12_P108478	-0.194002919189119
QX62	A_12_P108478	0.405997080810881
QX63	A_12_P108478	0.406483253826313
QX71	A_12_P108478	0.0258971294640324
QX73	A_12_P108478	0.506066587159647
QX76	A_12_P108478	0.184797664648704
QX77	A_12_P108478	-1.04567783078246
QX7	A_12_P108478	0.196334928443682
QX78	A_12_P108478	0.316765134427458
QX79	A_12_P108478	0.0160665871596468
QX80	A_12_P108478	0.0259858979590009
QX84	A_12_P108478	-0.330220095408424
QX87	A_12_P108478	-0.0968999204929803
QX92	A_12_P108478	-0.0585167461736865
QX8	A_12_P108478	0.0372828646010979
QX9	A_12_P108478	0.112572474189472
QX96	A_12_P108478	0.396765134427458
QX97	A_12_P108478	0.297429558956723
QX99	A_12_P108478	-0.202570441043277
QX100	A_12_P108478	-0.318145932717108
QX101	A_12_P108478	0.161854067282892
QX102	A_12_P108478	-0.114014102040999
QX104	A_12_P108478	0.0859858979590009
QX106	A_12_P108478	0.157282864601098
QX109	A_12_P108478	-0.433933412840353
QX112	A_12_P108478	0.357429558956723
QX114	A_12_P108478	0.267429558956723
QX10	A_12_P108478	0.0063349284436823
QX117	A_12_P108478	0.0460665871596468
QX124	A_12_P108478	0.144915470748068
QX125	A_12_P108478	-0.435084529251932
QX127	A_12_P108478	0.284915470748068
QX129	A_12_P108478	-0.543665071556318
QX131	A_12_P108478	0.0958971294640324
QX133	A_12_P108478	-0.463933412840353
QX12	A_12_P108478	0.424915470748068
QX137	A_12_P108478	-0.0574275258105281
QX138	A_12_P108478	-0.224014102040999
QX139	A_12_P108478	-0.0232348655725423
QX143	A_12_P108478	-0.283234865572542
QX147	A_12_P108478	-0.173234865572542
QX149	A_12_P108478	-0.038145932717108
QX14	A_12_P108478	-0.0536650715563177
QX156	A_12_P108478	-0.257427525810528
QX157	A_12_P108478	-0.0850845292519322
QX160	A_12_P108478	0.197429558956723
QX163	A_12_P108478	-0.024014102040999
QX171	A_12_P108478	-7.85504473965748e-16
QX173	A_12_P108478	-0.304014102040999
QX177	A_12_P108478	-0.0141028705359675
QX178	A_12_P108478	0.465985897959001
QX179	A_12_P108478	-0.673234865572543
QX180	A_12_P108478	0.057429558956723
QX181	A_12_P108478	0.277429558956723
QX182	A_12_P108478	-0.0740141020409991
QX184	A_12_P108478	0.286765134427458
QX185	A_12_P108478	-0.357427525810528
QX187	A_12_P108478	-0.513234865572542
QX189	A_12_P108478	-0.147427525810528
QX192	A_12_P108478	0.0467651344274577
QX193	A_12_P108478	-0.183665071556318
QX153	A_12_P108478	0.0958971294640324
QX1	A_12_P101085	0.89196510791349
QX194	A_12_P101085	-1.05758850919283
QX195	A_12_P101085	1.08196510791348
QX197	A_12_P101085	1.28361099120689
QX199	A_12_P101085	1.86949482414052
QX200	A_12_P101085	0.531012767563535
QX202	A_12_P101085	-1.28374211602485
QX203	A_12_P101085	-0.693742116024838
QX204	A_12_P101085	-0.803742116024835
QX209	A_12_P101085	-0.0163890087931312
QX20	A_12_P101085	0.931000000000003
QX21	A_12_P101085	0.82196510791349
QX213	A_12_P101085	1.02868361810538
QX216	A_12_P101085	0.943929192645746
QX217	A_12_P101085	-0.448034892086517
QX220	A_12_P101085	1.26949482414051
QX222	A_12_P101085	0.00868361810538559
QX223	A_12_P101085	-0.418987232436465
QX224	A_12_P101085	0.511012767563535
QX226	A_12_P101085	-0.743678372443476
QX227	A_12_P101085	0.993610991206868
QX228	A_12_P101085	0.276321627556523
QX233	A_12_P101085	-1.33050517585949
QX235	A_12_P101085	-0.510505175859485
QX25	A_12_P101085	0.161000000000002
QX26	A_12_P101085	-2.679
QX28	A_12_P101085	-2.629
QX29	A_12_P101085	-1.35638900879313
QX30	A_12_P101085	0.302411490807182
QX31	A_12_P101085	0.433610991206869
QX32	A_12_P101085	-0.7718473601121
QX33	A_12_P101085	-1.23803489208651
QX37	A_12_P101085	1.30858172619779
QX3	A_12_P101085	-0.271418273802211
QX41	A_12_P101085	0.991000000000001
QX44	A_12_P101085	-1.51367837244348
QX45	A_12_P101085	1.26392919264575
QX47	A_12_P101085	-1.46
QX48	A_12_P101085	0.933610991206869
QX51	A_12_P101085	-0.512162402959129
QX52	A_12_P101085	-0.0513163818946135
QX53	A_12_P101085	2.16783759704087
QX56	A_12_P101085	1.371
QX4	A_12_P101085	0.0619651079134877
QX58	A_12_P101085	-3.28216240295913
QX60	A_12_P101085	1.331
QX64	A_12_P101085	-1.359
QX65	A_12_P101085	-0.888987232436465
QX66	A_12_P101085	-7.59808882477842e-16
QX67	A_12_P101085	0.378152639887899
QX68	A_12_P101085	1.4181526398879
QX70	A_12_P101085	-0.90549042432735
QX72	A_12_P101085	-2.0244159419133
QX74	A_12_P101085	1.50783759704087
QX6	A_12_P101085	-0.614415941913298
QX81	A_12_P101085	0.00100000000000161
QX82	A_12_P101085	1.14196510791349
QX83	A_12_P101085	1.7514349023608
QX85	A_12_P101085	1.25361099120687
QX86	A_12_P101085	0.0236109912068684
QX88	A_12_P101085	1.36868361810539
QX90	A_12_P101085	0.251965107913488
QX91	A_12_P101085	-1.57367837244348
QX93	A_12_P101085	-1.26898723243647
QX94	A_12_P101085	1.76858172619779
QX98	A_12_P101085	1.53101276756353
QX103	A_12_P101085	-2.06607080735425
QX107	A_12_P101085	-2.68549042432735
QX108	A_12_P101085	1.03949482414051
QX111	A_12_P101085	-2.43050517585948
QX115	A_12_P101085	-1.56131638189461
QX11	A_12_P101085	-2.62216240295913
QX119	A_12_P101085	2.71949482414052
QX120	A_12_P101085	0.339494824140515
QX121	A_12_P101085	1.11101276756353
QX128	A_12_P101085	-0.174415941913298
QX132	A_12_P101085	0.155584058086703
QX134	A_12_P101085	-2.9944159419133
QX13	A_12_P101085	1.59632162755652
QX135	A_12_P101085	-1.01141827380221
QX136	A_12_P101085	-1.03141827380221
QX140	A_12_P101085	1.00783759704087
QX141	A_12_P101085	-2.08131638189461
QX142	A_12_P101085	-0.181316381894613
QX144	A_12_P101085	0.548683618105387
QX145	A_12_P101085	1.98868361810539
QX148	A_12_P101085	-1.06549042432735
QX151	A_12_P101085	0.268581726197789
QX154	A_12_P101085	0.909494824140515
QX15	A_12_P101085	2.6781526398879
QX158	A_12_P101085	1.70868361810539
QX159	A_12_P101085	-0.525490424327349
QX161	A_12_P101085	0.6381526398879
QX162	A_12_P101085	0.924509575672652
QX164	A_12_P101085	1.1355840580867
QX165	A_12_P101085	1.51361099120687
QX166	A_12_P101085	1.881
QX167	A_12_P101085	-1.90638900879313
QX168	A_12_P101085	-1.55549042432735
QX169	A_12_P101085	-1.39638900879313
QX170	A_12_P101085	-0.741418273802211
QX172	A_12_P101085	-0.00184736011210047
QX174	A_12_P101085	0.578152639887899
QX16	A_12_P101085	0.367837597040872
QX17	A_12_P101085	0.375584058086703
QX176	A_12_P101085	-0.861418273802211
QX183	A_12_P101085	-1.22549042432735
QX186	A_12_P101085	0.205584058086703
QX188	A_12_P101085	1.50101276756353
QX190	A_12_P101085	1.6081526398879
QX191	A_12_P101085	2.14361099120687
QX18	A_12_P101085	1.46
QX19	A_12_P101085	0.587142126299125
QX196	A_12_P101085	-0.752857873700875
QX198	A_12_P101085	0.393758744583426
QX205	A_12_P101085	-3.45613936350898
QX206	A_12_P101085	-2.23850135405784
QX207	A_12_P101085	-1.38089378896862
QX208	A_12_P101085	-1.30667034172646
QX210	A_12_P101085	1.12076107647234
QX211	A_12_P101085	1.18467184252615
QX212	A_12_P101085	-2.81050517585948
QX214	A_12_P101085	-1.36381021405083
QX215	A_12_P101085	0.863758744583427
QX218	A_12_P101085	-2.30532815747385
QX221	A_12_P101085	-0.123810214050828
QX22	A_12_P101085	-1.75698538457349
QX225	A_12_P101085	-1.70532815747385
QX229	A_12_P101085	2.19618978594917
QX230	A_12_P101085	-0.835328157473848
QX231	A_12_P101085	0.133758744583426
QX232	A_12_P101085	-0.976670341726464
QX234	A_12_P101085	-0.156139363508977
QX236	A_12_P101085	1.74467184252615
QX24	A_12_P101085	-2.29532815747385
QX237	A_12_P101085	-1.23923892352766
QX27	A_12_P101085	1.30332965827354
QX34	A_12_P101085	-0.468501354057838
QX38	A_12_P101085	-0.441211990407494
QX2	A_12_P101085	-0.236670341726464
QX39	A_12_P101085	1.84149864594216
QX40	A_12_P101085	1.20332965827354
QX42	A_12_P101085	1.68968659405829
QX49	A_12_P101085	0.993014615426507
QX54	A_12_P101085	1.63149864594216
QX55	A_12_P101085	-0.232857873700875
QX59	A_12_P101085	-2.31532815747385
QX61	A_12_P101085	0.903014615426507
QX62	A_12_P101085	1.48301461542651
QX63	A_12_P101085	1.05758850919281
QX71	A_12_P101085	0.339686594058289
QX73	A_12_P101085	3.72467184252615
QX76	A_12_P101085	-0.25692164099213
QX77	A_12_P101085	-0.831607660538119
QX7	A_12_P101085	-1.66667034172646
QX78	A_12_P101085	1.98878800959251
QX79	A_12_P101085	0.994671842526152
QX80	A_12_P101085	-1.03624125541657
QX84	A_12_P101085	1.23910621103138
QX87	A_12_P101085	1.04949482414051
QX92	A_12_P101085	-0.302411490807181
QX8	A_12_P101085	-0.398565097639201
QX9	A_12_P101085	-0.622857873700875
QX96	A_12_P101085	1.5187880095925
QX97	A_12_P101085	1.02618978594917
QX99	A_12_P101085	1.35618978594917
QX100	A_12_P101085	-0.956139363508977
QX101	A_12_P101085	1.56386063649102
QX102	A_12_P101085	-1.27624125541657
QX104	A_12_P101085	0.623758744583426
QX106	A_12_P101085	1.1714349023608
QX109	A_12_P101085	-0.655328157473848
QX112	A_12_P101085	-1.28381021405083
QX114	A_12_P101085	-1.38381021405083
QX10	A_12_P101085	-0.616670341726464
QX117	A_12_P101085	0.854671842526152
QX124	A_12_P101085	2.26076107647234
QX125	A_12_P101085	0.80076107647234
QX127	A_12_P101085	-1.53923892352766
QX129	A_12_P101085	-2.35667034172646
QX131	A_12_P101085	1.27968659405829
QX133	A_12_P101085	-1.33532815747385
QX12	A_12_P101085	1.87076107647234
QX137	A_12_P101085	1.10714212629912
QX138	A_12_P101085	0.803758744583426
QX139	A_12_P101085	-1.82121199040749
QX143	A_12_P101085	-1.56121199040749
QX147	A_12_P101085	1.48878800959251
QX149	A_12_P101085	-0.906139363508977
QX14	A_12_P101085	-1.40667034172646
QX156	A_12_P101085	-1.13285787370088
QX157	A_12_P101085	0.66076107647234
QX160	A_12_P101085	-1.43381021405083
QX163	A_12_P101085	2.16375874458343
QX171	A_12_P101085	7.98666688339722e-15
QX173	A_12_P101085	-0.126241255416574
QX177	A_12_P101085	2.42968659405829
QX178	A_12_P101085	-0.536241255416574
QX179	A_12_P101085	-1.47121199040749
QX180	A_12_P101085	-0.203810214050828
QX181	A_12_P101085	-1.39381021405083
QX182	A_12_P101085	-1.43624125541657
QX184	A_12_P101085	1.49878800959251
QX185	A_12_P101085	-0.372857873700875
QX187	A_12_P101085	-0.371211990407494
QX189	A_12_P101085	-0.0928578737008752
QX192	A_12_P101085	-1.52121199040749
QX193	A_12_P101085	0.0633296582735366
QX153	A_12_P101085	1.29968659405829
QX1	A_12_P118132	1.02169274731601
QX194	A_12_P118132	-0.369512405312665
QX195	A_12_P118132	0.871692747315991
QX197	A_12_P118132	0.160466394918336
QX199	A_12_P118132	1.43340426135401
QX200	A_12_P118132	0.446652882985928
QX202	A_12_P118132	-1.39643511332347
QX203	A_12_P118132	-2.29643511332346
QX204	A_12_P118132	1.32356488667653
QX209	A_12_P118132	0.520466394918319
QX20	A_12_P118132	-0.589999999999998
QX21	A_12_P118132	0.361692747316002
QX213	A_12_P118132	0.6353656960155
QX216	A_12_P118132	0.158390075749868
QX217	A_12_P118132	0.711692747316
QX220	A_12_P118132	0.373404261354
QX222	A_12_P118132	0.4253656960155
QX223	A_12_P118132	0.99665288298593
QX224	A_12_P118132	0.866652882985928
QX226	A_12_P118132	0.209782282026068
QX227	A_12_P118132	-2.99953360508168
QX228	A_12_P118132	0.849782282026068
QX233	A_12_P118132	0.303404261354001
QX235	A_12_P118132	-2.446595738646
QX25	A_12_P118132	0.460000000000002
QX26	A_12_P118132	0.180000000000002
QX28	A_12_P118132	-0.279999999999998
QX29	A_12_P118132	0.0304663949183196
QX30	A_12_P118132	2.05548759468734
QX31	A_12_P118132	0.57046639491832
QX32	A_12_P118132	-1.58546364584393
QX33	A_12_P118132	-2.438307252684
QX37	A_12_P118132	2.93951195174323
QX3	A_12_P118132	0.0495119517432309
QX41	A_12_P118132	-0.269999999999998
QX44	A_12_P118132	-1.15021771797393
QX45	A_12_P118132	-0.0916099242501313
QX47	A_12_P118132	-1.7
QX48	A_12_P118132	-0.39953360508168
QX51	A_12_P118132	0.513221545960319
QX52	A_12_P118132	-0.4446343039845
QX53	A_12_P118132	0.663221545960318
QX56	A_12_P118132	-0.109999999999998
QX4	A_12_P118132	-2.128307252684
QX58	A_12_P118132	0.443221545960318
QX60	A_12_P118132	0.540000000000002
QX64	A_12_P118132	-0.589999999999998
QX65	A_12_P118132	-0.593347117014072
QX66	A_12_P118132	-7.38038102854333e-15
QX67	A_12_P118132	-1.81546364584393
QX68	A_12_P118132	-2.52546364584393
QX70	A_12_P118132	0.286239662239446
QX72	A_12_P118132	-1.72687824495849
QX74	A_12_P118132	-1.58677845403968
QX6	A_12_P118132	-1.11687824495849
QX81	A_12_P118132	0.0600000000000022
QX82	A_12_P118132	0.141692747316003
QX83	A_12_P118132	1.77258969730186
QX85	A_12_P118132	0.23046639491832
QX86	A_12_P118132	0.30046639491832
QX88	A_12_P118132	-0.3146343039845
QX90	A_12_P118132	0.161692747316003
QX91	A_12_P118132	-1.91021771797393
QX93	A_12_P118132	-0.133347117014072
QX94	A_12_P118132	-0.790488048256768
QX98	A_12_P118132	-0.0433471170140722
QX103	A_12_P118132	-0.0516099242501313
QX107	A_12_P118132	-2.23376033776055
QX108	A_12_P118132	1.473404261354
QX111	A_12_P118132	1.423404261354
QX115	A_12_P118132	0.5853656960155
QX11	A_12_P118132	-2.52677845403968
QX119	A_12_P118132	0.143404261354002
QX120	A_12_P118132	-0.276595738645999
QX121	A_12_P118132	0.916652882985929
QX128	A_12_P118132	-0.0368782449584882
QX132	A_12_P118132	2.71312175504151
QX134	A_12_P118132	1.19312175504151
QX13	A_12_P118132	-0.0102177179739315
QX135	A_12_P118132	1.35951195174323
QX136	A_12_P118132	1.54951195174323
QX140	A_12_P118132	0.433221545960318
QX141	A_12_P118132	0.6253656960155
QX142	A_12_P118132	0.00536569601550012
QX144	A_12_P118132	0.1253656960155
QX145	A_12_P118132	0.695365696015501
QX148	A_12_P118132	0.346239662239446
QX151	A_12_P118132	-0.86048804825677
QX154	A_12_P118132	0.773404261354002
QX15	A_12_P118132	1.77453635415607
QX158	A_12_P118132	0.6053656960155
QX159	A_12_P118132	0.0862396622394457
QX161	A_12_P118132	-1.62546364584393
QX162	A_12_P118132	-2.04376033776055
QX164	A_12_P118132	-1.80687824495849
QX165	A_12_P118132	0.77046639491832
QX166	A_12_P118132	0.600000000000003
QX167	A_12_P118132	0.0504663949183196
QX168	A_12_P118132	2.86623966223945
QX169	A_12_P118132	0.43046639491832
QX170	A_12_P118132	-1.08048804825677
QX172	A_12_P118132	0.814536354156069
QX174	A_12_P118132	1.95453635415607
QX16	A_12_P118132	-0.0067784540396819
QX17	A_12_P118132	-1.87687824495849
QX176	A_12_P118132	-0.830488048256769
QX183	A_12_P118132	0.326239662239446
QX186	A_12_P118132	0.303121755041512
QX188	A_12_P118132	0.666652882985928
QX190	A_12_P118132	1.94453635415607
QX191	A_12_P118132	0.28046639491832
QX18	A_12_P118132	1.7
QX19	A_12_P118132	0.990717557941333
QX196	A_12_P118132	0.890717557941332
QX198	A_12_P118132	-0.68146323763144
QX205	A_12_P118132	-1.24560949335917
QX206	A_12_P118132	-1.6511929073486
QX207	A_12_P118132	0.0674148863751981
QX208	A_12_P118132	0.963561164781398
QX210	A_12_P118132	2.10214656566684
QX211	A_12_P118132	1.43242907197933
QX212	A_12_P118132	0.793404261354001
QX214	A_12_P118132	-0.814322306388743
QX215	A_12_P118132	4.11853676236856
QX218	A_12_P118132	-0.647570928020668
QX221	A_12_P118132	1.05567769361126
QX22	A_12_P118132	0.882246356585648
QX225	A_12_P118132	-0.277570928020669
QX229	A_12_P118132	0.545677693611258
QX230	A_12_P118132	-2.99757092802067
QX231	A_12_P118132	-1.07146323763144
QX232	A_12_P118132	-1.1464388352186
QX234	A_12_P118132	-1.53560949335917
QX236	A_12_P118132	1.32242907197933
QX24	A_12_P118132	1.70242907197933
QX237	A_12_P118132	-0.367853434333158
QX27	A_12_P118132	1.2135611647814
QX34	A_12_P118132	1.5388070926514
QX38	A_12_P118132	-2.95050879445635
QX2	A_12_P118132	0.083561164781399
QX39	A_12_P118132	2.2088070926514
QX40	A_12_P118132	0.493561164781399
QX42	A_12_P118132	-1.10473552713522
QX49	A_12_P118132	0.472246356585647
QX54	A_12_P118132	2.3288070926514
QX55	A_12_P118132	-2.97928244205867
QX59	A_12_P118132	-1.13757092802067
QX61	A_12_P118132	0.262246356585647
QX62	A_12_P118132	0.822246356585647
QX63	A_12_P118132	0.369512405312668
QX71	A_12_P118132	-0.104735527135224
QX73	A_12_P118132	-0.237570928020669
QX76	A_12_P118132	-0.371536248064816
QX77	A_12_P118132	-0.446991729791551
QX7	A_12_P118132	-0.946438835218602
QX78	A_12_P118132	0.50949120554365
QX79	A_12_P118132	-1.24757092802067
QX80	A_12_P118132	-1.01146323763144
QX84	A_12_P118132	-0.0825851136248022
QX87	A_12_P118132	-2.746595738646
QX92	A_12_P118132	-2.05548759468733
QX8	A_12_P118132	-0.837410302698138
QX9	A_12_P118132	0.460717557941332
QX96	A_12_P118132	0.42949120554365
QX97	A_12_P118132	-0.164322306388742
QX99	A_12_P118132	0.565677693611257
QX100	A_12_P118132	-0.85560949335917
QX101	A_12_P118132	0.98439050664083
QX102	A_12_P118132	-0.59146323763144
QX104	A_12_P118132	-1.07146323763144
QX106	A_12_P118132	1.06258969730186
QX109	A_12_P118132	1.72242907197933
QX112	A_12_P118132	-3.18432230638874
QX114	A_12_P118132	0.225677693611257
QX10	A_12_P118132	-2.6864388352186
QX117	A_12_P118132	-1.66757092802067
QX124	A_12_P118132	1.19214656566684
QX125	A_12_P118132	-2.15785343433316
QX127	A_12_P118132	0.152146565666842
QX129	A_12_P118132	1.5735611647814
QX131	A_12_P118132	-0.964735527135225
QX133	A_12_P118132	0.452429071979331
QX12	A_12_P118132	2.64214656566684
QX137	A_12_P118132	1.03071755794133
QX138	A_12_P118132	-1.29146323763144
QX139	A_12_P118132	0.36949120554365
QX143	A_12_P118132	-0.68050879445635
QX147	A_12_P118132	0.38949120554365
QX149	A_12_P118132	0.68439050664083
QX14	A_12_P118132	-2.3464388352186
QX156	A_12_P118132	0.390717557941332
QX157	A_12_P118132	-1.20785343433316
QX160	A_12_P118132	0.525677693611258
QX163	A_12_P118132	-0.33146323763144
QX171	A_12_P118132	-4.36282954208167e-16
QX173	A_12_P118132	-1.20146323763144
QX177	A_12_P118132	2.71526447286478
QX178	A_12_P118132	1.84853676236856
QX179	A_12_P118132	0.25949120554365
QX180	A_12_P118132	0.515677693611257
QX181	A_12_P118132	-2.39432230638874
QX182	A_12_P118132	-1.05146323763144
QX184	A_12_P118132	0.0294912055436498
QX185	A_12_P118132	-0.949282442058668
QX187	A_12_P118132	0.43949120554365
QX189	A_12_P118132	1.01071755794133
QX192	A_12_P118132	0.72949120554365
QX193	A_12_P118132	1.8435611647814
QX153	A_12_P118132	-0.174735527135224
QX1	A_12_P109850	-0.00446618407849324
QX194	A_12_P109850	-0.0364402849630205
QX195	A_12_P109850	0.00553381592151095
QX197	A_12_P109850	0.179057118731019
QX199	A_12_P109850	-0.49269028496302
QX200	A_12_P109850	-0.419378094403356
QX202	A_12_P109850	0.408646313788194
QX203	A_12_P109850	0.94864631378819
QX204	A_12_P109850	-0.261353686211809
QX209	A_12_P109850	-0.390942881268976
QX20	A_12_P109850	0.0549999999999995
QX21	A_12_P109850	-0.264466184078493
QX213	A_12_P109850	0.324544786277734
QX216	A_12_P109850	0.0368477720295837
QX217	A_12_P109850	-0.404466184078492
QX220	A_12_P109850	0.157309715036979
QX222	A_12_P109850	-0.395455213722266
QX223	A_12_P109850	0.0306219055966437
QX224	A_12_P109850	0.0406219055966437
QX226	A_12_P109850	-0.268983584338626
QX227	A_12_P109850	0.359057118731024
QX228	A_12_P109850	-1.17898358433863
QX233	A_12_P109850	-0.192690284963021
QX235	A_12_P109850	-0.0626902849630209
QX25	A_12_P109850	-0.0150000000000005
QX26	A_12_P109850	-0.0550000000000005
QX28	A_12_P109850	-0.0650000000000006
QX29	A_12_P109850	-0.210942881268976
QX30	A_12_P109850	-0.496440284963021
QX31	A_12_P109850	0.129057118731024
QX32	A_12_P109850	0.252915686540677
QX33	A_12_P109850	0.685533815921507
QX37	A_12_P109850	-0.846404540483498
QX3	A_12_P109850	-0.976404540483498
QX41	A_12_P109850	-0.255000000000001
QX44	A_12_P109850	0.181016415661374
QX45	A_12_P109850	0.046847772029583
QX47	A_12_P109850	0.36
QX48	A_12_P109850	0.0890571187310239
QX51	A_12_P109850	-0.00473107929194931
QX52	A_12_P109850	0.244544786277735
QX53	A_12_P109850	0.215268920708051
QX56	A_12_P109850	0.0349999999999996
QX4	A_12_P109850	0.415533815921507
QX58	A_12_P109850	0.245268920708051
QX60	A_12_P109850	0.0149999999999996
QX64	A_12_P109850	0.414999999999999
QX65	A_12_P109850	0.220621905596644
QX66	A_12_P109850	2.05650033296477e-15
QX67	A_12_P109850	0.242915686540677
QX68	A_12_P109850	0.442915686540677
QX70	A_12_P109850	0.354633095864149
QX72	A_12_P109850	0.516655734034514
QX74	A_12_P109850	0.245268920708051
QX6	A_12_P109850	0.556655734034514
QX81	A_12_P109850	-0.0650000000000006
QX82	A_12_P109850	0.0955338159215072
QX83	A_12_P109850	-0.498473116285767
QX85	A_12_P109850	0.0390571187310238
QX86	A_12_P109850	-0.160942881268976
QX88	A_12_P109850	0.274544786277735
QX90	A_12_P109850	0.285533815921507
QX91	A_12_P109850	0.341016415661374
QX93	A_12_P109850	0.120621905596644
QX94	A_12_P109850	-0.0464045404834979
QX98	A_12_P109850	0.0206219055966436
QX103	A_12_P109850	-0.0931522279704169
QX107	A_12_P109850	0.77463309586415
QX108	A_12_P109850	-0.0226902849630208
QX111	A_12_P109850	-0.142690284963021
QX115	A_12_P109850	0.124544786277735
QX11	A_12_P109850	0.0252689207080507
QX119	A_12_P109850	-0.432690284963021
QX120	A_12_P109850	-0.122690284963021
QX121	A_12_P109850	-0.119378094403357
QX128	A_12_P109850	-0.0533442659654862
QX132	A_12_P109850	-0.353344265965486
QX134	A_12_P109850	0.0466557340345138
QX13	A_12_P109850	-0.288983584338626
QX135	A_12_P109850	-0.786404540483498
QX136	A_12_P109850	-0.0264045404834979
QX140	A_12_P109850	-0.0647310792919494
QX141	A_12_P109850	-0.635455213722266
QX142	A_12_P109850	-0.0654552137222653
QX144	A_12_P109850	0.0345447862777348
QX145	A_12_P109850	-0.185455213722265
QX148	A_12_P109850	0.154633095864149
QX151	A_12_P109850	0.523595459516502
QX154	A_12_P109850	-0.192690284963021
QX15	A_12_P109850	-0.257084313459323
QX158	A_12_P109850	0.264544786277735
QX159	A_12_P109850	-0.395366904135851
QX161	A_12_P109850	0.382915686540677
QX162	A_12_P109850	0.154633095864149
QX164	A_12_P109850	0.446655734034514
QX165	A_12_P109850	0.139057118731024
QX166	A_12_P109850	-0.0650000000000006
QX167	A_12_P109850	-0.290942881268976
QX168	A_12_P109850	-0.385366904135851
QX169	A_12_P109850	0.409057118731024
QX170	A_12_P109850	0.583595459516502
QX172	A_12_P109850	-0.147084313459323
QX174	A_12_P109850	-0.197084313459323
QX16	A_12_P109850	-0.0247310792919493
QX17	A_12_P109850	0.356655734034514
QX176	A_12_P109850	-0.236404540483498
QX183	A_12_P109850	-0.23536690413585
QX186	A_12_P109850	-0.083344265965486
QX188	A_12_P109850	-0.329378094403357
QX190	A_12_P109850	-0.207084313459323
QX191	A_12_P109850	0.00905711873102378
QX18	A_12_P109850	-0.36
QX19	A_12_P109850	-0.271585614152451
QX196	A_12_P109850	0.078414385847549
QX198	A_12_P109850	0.206476029442544
QX205	A_12_P109850	-0.272574643796223
QX206	A_12_P109850	0.473896985587415
QX207	A_12_P109850	-0.0902716580443749
QX208	A_12_P109850	-0.244203743533281
QX210	A_12_P109850	-0.570463696039444
QX211	A_12_P109850	-0.359809715036979
QX212	A_12_P109850	-0.402690284963021
QX214	A_12_P109850	-0.0464975244773147
QX215	A_12_P109850	-0.483523970557456
QX218	A_12_P109850	0.420190284963021
QX221	A_12_P109850	-0.0864975244773147
QX22	A_12_P109850	-0.231850509365907
QX225	A_12_P109850	-0.0198097150369791
QX229	A_12_P109850	-0.246497524477315
QX230	A_12_P109850	0.80019028496302
QX231	A_12_P109850	0.256476029442544
QX232	A_12_P109850	0.135796256466719
QX234	A_12_P109850	0.247425356203776
QX236	A_12_P109850	0.300190284963021
QX24	A_12_P109850	0.0401902849630208
QX237	A_12_P109850	-0.330463696039445
QX27	A_12_P109850	-0.444203743533281
QX34	A_12_P109850	-0.266103014412585
QX38	A_12_P109850	0.521937688657065
QX2	A_12_P109850	0.235796256466719
QX39	A_12_P109850	-0.0761030144125846
QX40	A_12_P109850	-0.204203743533281
QX42	A_12_P109850	0.097513665790191
QX49	A_12_P109850	-0.251850509365907
QX54	A_12_P109850	-0.196103014412585
QX55	A_12_P109850	0.81841438584755
QX59	A_12_P109850	0.290190284963021
QX61	A_12_P109850	-0.311850509365907
QX62	A_12_P109850	-0.0418505093659072
QX63	A_12_P109850	0.0364402849630202
QX71	A_12_P109850	0.097513665790191
QX73	A_12_P109850	-0.0498097150369791
QX76	A_12_P109850	0.200519592507275
QX77	A_12_P109850	1.28096018997534
QX7	A_12_P109850	0.0257962564667187
QX78	A_12_P109850	-0.118062311342934
QX79	A_12_P109850	-0.169809715036979
QX80	A_12_P109850	0.266476029442544
QX84	A_12_P109850	0.0997283419556252
QX87	A_12_P109850	0.667309715036979
QX92	A_12_P109850	0.496440284963021
QX8	A_12_P109850	0.0215268837142326
QX9	A_12_P109850	-0.0415856141524511
QX96	A_12_P109850	-0.0280623113429346
QX97	A_12_P109850	-0.0964975244773148
QX99	A_12_P109850	-0.246497524477315
QX100	A_12_P109850	-0.0125746437962234
QX101	A_12_P109850	-0.162574643796223
QX102	A_12_P109850	0.116476029442544
QX104	A_12_P109850	0.176476029442544
QX106	A_12_P109850	-0.418473116285767
QX109	A_12_P109850	-0.709809715036979
QX112	A_12_P109850	0.643502475522685
QX114	A_12_P109850	-0.0364975244773146
QX10	A_12_P109850	0.385796256466719
QX117	A_12_P109850	0.660190284963021
QX124	A_12_P109850	-0.260463696039444
QX125	A_12_P109850	0.429536303960555
QX127	A_12_P109850	-0.0404636960394444
QX129	A_12_P109850	-0.324203743533281
QX131	A_12_P109850	-0.092486334209809
QX133	A_12_P109850	-0.199809715036979
QX12	A_12_P109850	-0.440463696039445
QX137	A_12_P109850	-0.181585614152451
QX138	A_12_P109850	0.426476029442544
QX139	A_12_P109850	-0.388062311342935
QX143	A_12_P109850	-0.0980623113429344
QX147	A_12_P109850	0.0419376886570655
QX149	A_12_P109850	0.0274253562037766
QX14	A_12_P109850	0.465796256466719
QX156	A_12_P109850	-0.301585614152451
QX157	A_12_P109850	-0.220463696039444
QX160	A_12_P109850	0.133502475522685
QX163	A_12_P109850	0.256476029442544
QX171	A_12_P109850	-1.17795143487752e-16
QX173	A_12_P109850	0.426476029442544
QX177	A_12_P109850	-0.602486334209809
QX178	A_12_P109850	-0.0235239705574561
QX179	A_12_P109850	-0.338062311342934
QX180	A_12_P109850	-0.116497524477315
QX181	A_12_P109850	0.533502475522685
QX182	A_12_P109850	0.186476029442544
QX184	A_12_P109850	0.211937688657065
QX185	A_12_P109850	-0.74158561415245
QX187	A_12_P109850	-0.148062311342934
QX189	A_12_P109850	-0.141585614152451
QX192	A_12_P109850	0.0619376886570655
QX193	A_12_P109850	-0.274203743533281
QX153	A_12_P109850	0.077513665790191
QX1	A_12_P105605	0.00990778130167008
QX194	A_12_P105605	0.355468460118241
QX195	A_12_P105605	0.389907781301667
QX197	A_12_P105605	-0.283899733799939
QX199	A_12_P105605	0.24213512678491
QX200	A_12_P105605	-0.154479488757508
QX202	A_12_P105605	-0.272534083478618
QX203	A_12_P105605	0.157465916521384
QX204	A_12_P105605	-0.112534083478616
QX209	A_12_P105605	0.616100266200057
QX20	A_12_P105605	-0.15
QX21	A_12_P105605	0.289907781301671
QX213	A_12_P105605	-0.594023654911318
QX216	A_12_P105605	-0.139625231905405
QX217	A_12_P105605	-0.0200922186983301
QX220	A_12_P105605	-0.22786487321509
QX222	A_12_P105605	-0.124023654911318
QX223	A_12_P105605	0.195520511242493
QX224	A_12_P105605	-0.0744794887575071
QX226	A_12_P105605	-0.278863601416661
QX227	A_12_P105605	-0.273899733799941
QX228	A_12_P105605	0.441136398583339
QX233	A_12_P105605	-0.0778648732150898
QX235	A_12_P105605	-0.28786487321509
QX25	A_12_P105605	0.28
QX26	A_12_P105605	0.29
QX28	A_12_P105605	0.31
QX29	A_12_P105605	-0.133899733799941
QX30	A_12_P105605	0.315468460118243
QX31	A_12_P105605	-0.163899733799941
QX32	A_12_P105605	-0.186484693869932
QX33	A_12_P105605	-0.11009221869833
QX37	A_12_P105605	0.586331901189545
QX3	A_12_P105605	0.596331901189545
QX41	A_12_P105605	0.4
QX44	A_12_P105605	-0.388863601416661
QX45	A_12_P105605	-0.149625231905405
QX47	A_12_P105605	-0.0100000000000004
QX48	A_12_P105605	0.066100266200059
QX51	A_12_P105605	-0.430748823406627
QX52	A_12_P105605	0.255976345088683
QX53	A_12_P105605	0.489251176593373
QX56	A_12_P105605	-0.27
QX4	A_12_P105605	-0.23009221869833
QX58	A_12_P105605	-0.360748823406627
QX60	A_12_P105605	-0.2
QX64	A_12_P105605	-0.66
QX65	A_12_P105605	-0.284479488757507
QX66	A_12_P105605	1.43982048506075e-15
QX67	A_12_P105605	-0.0964846938699322
QX68	A_12_P105605	-0.186484693869932
QX70	A_12_P105605	-0.0646096165681304
QX72	A_12_P105605	0.228437229443694
QX74	A_12_P105605	0.409251176593373
QX6	A_12_P105605	0.088437229443694
QX81	A_12_P105605	0.15
QX82	A_12_P105605	-0.25009221869833
QX83	A_12_P105605	-0.153471003715103
QX85	A_12_P105605	0.00610026620005892
QX86	A_12_P105605	0.276100266200059
QX88	A_12_P105605	0.315976345088682
QX90	A_12_P105605	-0.0400922186983298
QX91	A_12_P105605	-0.628863601416661
QX93	A_12_P105605	-0.234479488757507
QX94	A_12_P105605	-0.0636680988104549
QX98	A_12_P105605	0.275520511242493
QX103	A_12_P105605	0.030374768094595
QX107	A_12_P105605	-0.0246096165681304
QX108	A_12_P105605	-0.0778648732150898
QX111	A_12_P105605	-0.19786487321509
QX115	A_12_P105605	-0.0840236549113176
QX11	A_12_P105605	0.269251176593373
QX119	A_12_P105605	0.19213512678491
QX120	A_12_P105605	-0.0878648732150898
QX121	A_12_P105605	-0.0544794887575071
QX128	A_12_P105605	0.088437229443694
QX132	A_12_P105605	-0.0215627705563061
QX134	A_12_P105605	-0.181562770556306
QX13	A_12_P105605	0.26113639858334
QX135	A_12_P105605	0.426331901189545
QX136	A_12_P105605	-0.343668098810455
QX140	A_12_P105605	-0.420748823406627
QX141	A_12_P105605	0.235976345088683
QX142	A_12_P105605	0.00597634508868235
QX144	A_12_P105605	-0.844023654911318
QX145	A_12_P105605	-0.194023654911318
QX148	A_12_P105605	-0.16460961656813
QX151	A_12_P105605	-0.143668098810455
QX154	A_12_P105605	-0.16786487321509
QX15	A_12_P105605	0.373515306130068
QX158	A_12_P105605	-0.524023654911318
QX159	A_12_P105605	0.21539038343187
QX161	A_12_P105605	-0.206484693869932
QX162	A_12_P105605	-0.0746096165681304
QX164	A_12_P105605	0.198437229443694
QX165	A_12_P105605	0.086100266200059
QX166	A_12_P105605	-0.15
QX167	A_12_P105605	0.206100266200059
QX168	A_12_P105605	0.495390383431869
QX169	A_12_P105605	0.106100266200059
QX170	A_12_P105605	-0.143668098810455
QX172	A_12_P105605	0.423515306130068
QX174	A_12_P105605	0.353515306130068
QX16	A_12_P105605	0.299251176593373
QX17	A_12_P105605	0.078437229443694
QX176	A_12_P105605	0.016331901189545
QX183	A_12_P105605	-0.12460961656813
QX186	A_12_P105605	-0.071562770556306
QX188	A_12_P105605	0.0555205112424929
QX190	A_12_P105605	-0.0264846938699321
QX191	A_12_P105605	0.296100266200059
QX18	A_12_P105605	0.0099999999999996
QX19	A_12_P105605	0.268970861065183
QX196	A_12_P105605	-0.0810291389348169
QX198	A_12_P105605	-0.0346050190469419
QX205	A_12_P105605	0.445039424852195
QX206	A_12_P105605	-0.149800521653147
QX207	A_12_P105605	0.0794378478581078
QX208	A_12_P105605	0.0325783858935809
QX210	A_12_P105605	0.0575003092072069
QX211	A_12_P105605	0.181198206548423
QX212	A_12_P105605	0.33213512678491
QX214	A_12_P105605	0.334583591006006
QX215	A_12_P105605	0.135394980953058
QX218	A_12_P105605	-0.138801793451577
QX221	A_12_P105605	0.644583591006006
QX22	A_12_P105605	-0.141685743643114
QX225	A_12_P105605	-0.168801793451577
QX229	A_12_P105605	0.414583591006006
QX230	A_12_P105605	0.0011982065484231
QX231	A_12_P105605	0.055394980953058
QX232	A_12_P105605	-0.237421614106419
QX234	A_12_P105605	0.495039424852195
QX236	A_12_P105605	0.0011982065484231
QX24	A_12_P105605	0.071198206548423
QX237	A_12_P105605	-0.0524996907927931
[truncated: 104,776,678 more chars]
