## Supplementary material for "A nematode-specific gene underlies bleomycin-response variation in *Caenorhabditis elegans*": File S4 (part 1 of 3)

marker	chr	pos	trait	lod	threshold	iteration	var_exp	eff_size	ci_l_marker	ci_l_pos	ci_r_marker	ci_r_pos
I_398834	I	398834	bleomycin.cv.EXT	0.103835661431731	2.98954351476636	1	NA	NA	NA	NA	NA	NA
I_406997	I	406997	bleomycin.cv.EXT	0.103835661431731	2.98954351476636	1	NA	NA	NA	NA	NA	NA
I_409309	I	409309	bleomycin.cv.EXT	0.0655402362684927	2.98954351476636	1	NA	NA	NA	NA	NA	NA
I_541502	I	541502	bleomycin.cv.EXT	0.0160184653532233	2.98954351476636	1	NA	NA	NA	NA	NA	NA
I_544701	I	544701	bleomycin.cv.EXT	0.0160184653532233	2.98954351476636	1	NA	NA	NA	NA	NA	NA
I_569087	I	569087	bleomycin.cv.EXT	0.0160184653532233	2.98954351476636	1	NA	NA	NA	NA	NA	NA
I_590394	I	590394	bleomycin.cv.EXT	0.0160184653532233	2.98954351476636	1	NA	NA	NA	NA	NA	NA
I_602634	I	602634	bleomycin.cv.EXT	0.0160184653532233	2.98954351476636	1	NA	NA	NA	NA	NA	NA
I_614509	I	614509	bleomycin.cv.EXT	0.0160184653532233	2.98954351476636	1	NA	NA	NA	NA	NA	NA
I_627305	I	627305	bleomycin.cv.EXT	0.0160184653532233	2.98954351476636	1	NA	NA	NA	NA	NA	NA
I_628622	I	628622	bleomycin.cv.EXT	0.0160184653532233	2.98954351476636	1	NA	NA	NA	NA	NA	NA
I_630968	I	630968	bleomycin.cv.EXT	0.0160184653532233	2.98954351476636	1	NA	NA	NA	NA	NA	NA
I_652712	I	652712	bleomycin.cv.EXT	0.0160184653532233	2.98954351476636	1	NA	NA	NA	NA	NA	NA
I_721214	I	721214	bleomycin.cv.EXT	0.026711398804955	2.98954351476636	1	NA	NA	NA	NA	NA	NA
I_721783	I	721783	bleomycin.cv.EXT	0.026711398804955	2.98954351476636	1	NA	NA	NA	NA	NA	NA
I_727020	I	727020	bleomycin.cv.EXT	0.026711398804955	2.98954351476636	1	NA	NA	NA	NA	NA	NA
I_763259	I	763259	bleomycin.cv.EXT	0.00801387908562261	2.98954351476636	1	NA	NA	NA	NA	NA	NA
I_764322	I	764322	bleomycin.cv.EXT	0.00801387908562261	2.98954351476636	1	NA	NA	NA	NA	NA	NA
I_776110	I	776110	bleomycin.cv.EXT	0.00801387908562261	2.98954351476636	1	NA	NA	NA	NA	NA	NA
I_781125	I	781125	bleomycin.cv.EXT	0.00801387908562261	2.98954351476636	1	NA	NA	NA	NA	NA	NA
I_800506	I	800506	bleomycin.cv.EXT	0.0528503521733912	2.98954351476636	1	NA	NA	NA	NA	NA	NA
I_804813	I	804813	bleomycin.cv.EXT	0.0528503521733912	2.98954351476636	1	NA	NA	NA	NA	NA	NA
I_813570	I	813570	bleomycin.cv.EXT	0.0249041239233191	2.98954351476636	1	NA	NA	NA	NA	NA	NA
I_854751	I	854751	bleomycin.cv.EXT	0.0249041239233191	2.98954351476636	1	NA	NA	NA	NA	NA	NA
I_860292	I	860292	bleomycin.cv.EXT	0.0249041239233191	2.98954351476636	1	NA	NA	NA	NA	NA	NA
I_860921	I	860921	bleomycin.cv.EXT	0.0274505213067811	2.98954351476636	1	NA	NA	NA	NA	NA	NA
I_863357	I	863357	bleomycin.cv.EXT	0.0797474515626726	2.98954351476636	1	NA	NA	NA	NA	NA	NA
I_863911	I	863911	bleomycin.cv.EXT	0.0797474515626726	2.98954351476636	1	NA	NA	NA	NA	NA	NA
I_865340	I	865340	bleomycin.cv.EXT	0.18046399982344	2.98954351476636	1	NA	NA	NA	NA	NA	NA
I_866896	I	866896	bleomycin.cv.EXT	0.18046399982344	2.98954351476636	1	NA	NA	NA	NA	NA	NA
I_867720	I	867720	bleomycin.cv.EXT	0.18046399982344	2.98954351476636	1	NA	NA	NA	NA	NA	NA
I_868905	I	868905	bleomycin.cv.EXT	0.118361536048604	2.98954351476636	1	NA	NA	NA	NA	NA	NA
I_875410	I	875410	bleomycin.cv.EXT	0.078827377572031	2.98954351476636	1	NA	NA	NA	NA	NA	NA
I_892612	I	892612	bleomycin.cv.EXT	0.078827377572031	2.98954351476636	1	NA	NA	NA	NA	NA	NA
I_895895	I	895895	bleomycin.cv.EXT	0.078827377572031	2.98954351476636	1	NA	NA	NA	NA	NA	NA
I_897038	I	897038	bleomycin.cv.EXT	0.078827377572031	2.98954351476636	1	NA	NA	NA	NA	NA	NA
I_902306	I	902306	bleomycin.cv.EXT	0.078827377572031	2.98954351476636	1	NA	NA	NA	NA	NA	NA
I_904446	I	904446	bleomycin.cv.EXT	0.078827377572031	2.98954351476636	1	NA	NA	NA	NA	NA	NA
I_904880	I	904880	bleomycin.cv.EXT	0.078827377572031	2.98954351476636	1	NA	NA	NA	NA	NA	NA
I_917584	I	917584	bleomycin.cv.EXT	0.078827377572031	2.98954351476636	1	NA	NA	NA	NA	NA	NA
I_920051	I	920051	bleomycin.cv.EXT	0.078827377572031	2.98954351476636	1	NA	NA	NA	NA	NA	NA
I_923181	I	923181	bleomycin.cv.EXT	0.125680150799519	2.98954351476636	1	NA	NA	NA	NA	NA	NA
I_938920	I	938920	bleomycin.cv.EXT	0.125680150799519	2.98954351476636	1	NA	NA	NA	NA	NA	NA
I_946888	I	946888	bleomycin.cv.EXT	0.124031057224206	2.98954351476636	1	NA	NA	NA	NA	NA	NA
I_952449	I	952449	bleomycin.cv.EXT	0.140323033750469	2.98954351476636	1	NA	NA	NA	NA	NA	NA
I_965370	I	965370	bleomycin.cv.EXT	0.140323033750469	2.98954351476636	1	NA	NA	NA	NA	NA	NA
I_967082	I	967082	bleomycin.cv.EXT	0.18914478707009	2.98954351476636	1	NA	NA	NA	NA	NA	NA
I_977470	I	977470	bleomycin.cv.EXT	0.18914478707009	2.98954351476636	1	NA	NA	NA	NA	NA	NA
I_978053	I	978053	bleomycin.cv.EXT	0.18914478707009	2.98954351476636	1	NA	NA	NA	NA	NA	NA
I_994893	I	994893	bleomycin.cv.EXT	0.144130945118022	2.98954351476636	1	NA	NA	NA	NA	NA	NA
I_1007788	I	1007788	bleomycin.cv.EXT	0.179773219461431	2.98954351476636	1	NA	NA	NA	NA	NA	NA
I_1011098	I	1011098	bleomycin.cv.EXT	0.179773219461431	2.98954351476636	1	NA	NA	NA	NA	NA	NA
I_1013825	I	1013825	bleomycin.cv.EXT	0.142262847831348	2.98954351476636	1	NA	NA	NA	NA	NA	NA
I_1016361	I	1016361	bleomycin.cv.EXT	0.135384444578228	2.98954351476636	1	NA	NA	NA	NA	NA	NA
I_1017287	I	1017287	bleomycin.cv.EXT	0.135384444578228	2.98954351476636	1	NA	NA	NA	NA	NA	NA
I_1032796	I	1032796	bleomycin.cv.EXT	0.114484080393705	2.98954351476636	1	NA	NA	NA	NA	NA	NA
I_1036866	I	1036866	bleomycin.cv.EXT	0.114484080393705	2.98954351476636	1	NA	NA	NA	NA	NA	NA
I_1041272	I	1041272	bleomycin.cv.EXT	0.114484080393705	2.98954351476636	1	NA	NA	NA	NA	NA	NA
I_1041730	I	1041730	bleomycin.cv.EXT	0.114484080393705	2.98954351476636	1	NA	NA	NA	NA	NA	NA
I_1045634	I	1045634	bleomycin.cv.EXT	0.114484080393705	2.98954351476636	1	NA	NA	NA	NA	NA	NA
I_1047156	I	1047156	bleomycin.cv.EXT	0.114484080393705	2.98954351476636	1	NA	NA	NA	NA	NA	NA
I_1056644	I	1056644	bleomycin.cv.EXT	0.11402654993885	2.98954351476636	1	NA	NA	NA	NA	NA	NA
I_1058025	I	1058025	bleomycin.cv.EXT	0.11402654993885	2.98954351476636	1	NA	NA	NA	NA	NA	NA
I_1059713	I	1059713	bleomycin.cv.EXT	0.0462654016251247	2.98954351476636	1	NA	NA	NA	NA	NA	NA
I_1062978	I	1062978	bleomycin.cv.EXT	0.0462654016251247	2.98954351476636	1	NA	NA	NA	NA	NA	NA
I_1068572	I	1068572	bleomycin.cv.EXT	0.0462654016251247	2.98954351476636	1	NA	NA	NA	NA	NA	NA
I_1071327	I	1071327	bleomycin.cv.EXT	0.0428782466723393	2.98954351476636	1	NA	NA	NA	NA	NA	NA
I_1073324	I	1073324	bleomycin.cv.EXT	0.0428782466723393	2.98954351476636	1	NA	NA	NA	NA	NA	NA
I_1076773	I	1076773	bleomycin.cv.EXT	0.0428782466723393	2.98954351476636	1	NA	NA	NA	NA	NA	NA
I_1077159	I	1077159	bleomycin.cv.EXT	0.0403097514861993	2.98954351476636	1	NA	NA	NA	NA	NA	NA
I_1080446	I	1080446	bleomycin.cv.EXT	0.0584113369939993	2.98954351476636	1	NA	NA	NA	NA	NA	NA
I_1081807	I	1081807	bleomycin.cv.EXT	0.148760923540192	2.98954351476636	1	NA	NA	NA	NA	NA	NA
I_1082876	I	1082876	bleomycin.cv.EXT	0.148760923540192	2.98954351476636	1	NA	NA	NA	NA	NA	NA
I_1086901	I	1086901	bleomycin.cv.EXT	0.148760923540192	2.98954351476636	1	NA	NA	NA	NA	NA	NA
I_1090742	I	1090742	bleomycin.cv.EXT	0.148760923540192	2.98954351476636	1	NA	NA	NA	NA	NA	NA
I_1092278	I	1092278	bleomycin.cv.EXT	0.148760923540192	2.98954351476636	1	NA	NA	NA	NA	NA	NA
I_1095070	I	1095070	bleomycin.cv.EXT	0.148760923540192	2.98954351476636	1	NA	NA	NA	NA	NA	NA
I_1096109	I	1096109	bleomycin.cv.EXT	0.148760923540192	2.98954351476636	1	NA	NA	NA	NA	NA	NA
I_1101268	I	1101268	bleomycin.cv.EXT	0.148760923540192	2.98954351476636	1	NA	NA	NA	NA	NA	NA
I_1103446	I	1103446	bleomycin.cv.EXT	0.148760923540192	2.98954351476636	1	NA	NA	NA	NA	NA	NA
I_1103766	I	1103766	bleomycin.cv.EXT	0.148760923540192	2.98954351476636	1	NA	NA	NA	NA	NA	NA
I_1104862	I	1104862	bleomycin.cv.EXT	0.148760923540192	2.98954351476636	1	NA	NA	NA	NA	NA	NA
I_1105690	I	1105690	bleomycin.cv.EXT	0.148760923540192	2.98954351476636	1	NA	NA	NA	NA	NA	NA
I_1105738	I	1105738	bleomycin.cv.EXT	0.148760923540192	2.98954351476636	1	NA	NA	NA	NA	NA	NA
I_1106188	I	1106188	bleomycin.cv.EXT	0.148760923540192	2.98954351476636	1	NA	NA	NA	NA	NA	NA
I_1106565	I	1106565	bleomycin.cv.EXT	0.148760923540192	2.98954351476636	1	NA	NA	NA	NA	NA	NA
I_1106756	I	1106756	bleomycin.cv.EXT	0.148760923540192	2.98954351476636	1	NA	NA	NA	NA	NA	NA
I_1106769	I	1106769	bleomycin.cv.EXT	0.182692919863064	2.98954351476636	1	NA	NA	NA	NA	NA	NA
I_1107290	I	1107290	bleomycin.cv.EXT	0.22202045107557	2.98954351476636	1	NA	NA	NA	NA	NA	NA
I_1107620	I	1107620	bleomycin.cv.EXT	0.182692919863064	2.98954351476636	1	NA	NA	NA	NA	NA	NA
I_1107751	I	1107751	bleomycin.cv.EXT	0.148760923540192	2.98954351476636	1	NA	NA	NA	NA	NA	NA
I_1108196	I	1108196	bleomycin.cv.EXT	0.148760923540192	2.98954351476636	1	NA	NA	NA	NA	NA	NA
I_1108435	I	1108435	bleomycin.cv.EXT	0.148760923540192	2.98954351476636	1	NA	NA	NA	NA	NA	NA
I_1108849	I	1108849	bleomycin.cv.EXT	0.133129964571903	2.98954351476636	1	NA	NA	NA	NA	NA	NA
I_1109120	I	1109120	bleomycin.cv.EXT	0.148760923540192	2.98954351476636	1	NA	NA	NA	NA	NA	NA
I_1110038	I	1110038	bleomycin.cv.EXT	0.148760923540192	2.98954351476636	1	NA	NA	NA	NA	NA	NA
I_1110143	I	1110143	bleomycin.cv.EXT	0.148760923540192	2.98954351476636	1	NA	NA	NA	NA	NA	NA
I_1110587	I	1110587	bleomycin.cv.EXT	0.136810594906679	2.98954351476636	1	NA	NA	NA	NA	NA	NA
I_1110829	I	1110829	bleomycin.cv.EXT	0.128229097403312	2.98954351476636	1	NA	NA	NA	NA	NA	NA
I_1110891	I	1110891	bleomycin.cv.EXT	0.128229097403312	2.98954351476636	1	NA	NA	NA	NA	NA	NA
I_1111335	I	1111335	bleomycin.cv.EXT	0.128229097403312	2.98954351476636	1	NA	NA	NA	NA	NA	NA
I_1111822	I	1111822	bleomycin.cv.EXT	0.148760923540192	2.98954351476636	1	NA	NA	NA	NA	NA	NA
I_1111982	I	1111982	bleomycin.cv.EXT	0.148760923540192	2.98954351476636	1	NA	NA	NA	NA	NA	NA
I_1112236	I	1112236	bleomycin.cv.EXT	0.148760923540192	2.98954351476636	1	NA	NA	NA	NA	NA	NA
I_1113907	I	1113907	bleomycin.cv.EXT	0.148760923540192	2.98954351476636	1	NA	NA	NA	NA	NA	NA
I_1113918	I	1113918	bleomycin.cv.EXT	0.239559678509816	2.98954351476636	1	NA	NA	NA	NA	NA	NA
I_1115179	I	1115179	bleomycin.cv.EXT	0.271440521882205	2.98954351476636	1	NA	NA	NA	NA	NA	NA
I_1115294	I	1115294	bleomycin.cv.EXT	0.239559678509816	2.98954351476636	1	NA	NA	NA	NA	NA	NA
I_1115307	I	1115307	bleomycin.cv.EXT	0.148760923540192	2.98954351476636	1	NA	NA	NA	NA	NA	NA
I_1124971	I	1124971	bleomycin.cv.EXT	0.148760923540192	2.98954351476636	1	NA	NA	NA	NA	NA	NA
I_1126463	I	1126463	bleomycin.cv.EXT	0.148760923540192	2.98954351476636	1	NA	NA	NA	NA	NA	NA
I_1128647	I	1128647	bleomycin.cv.EXT	0.148760923540192	2.98954351476636	1	NA	NA	NA	NA	NA	NA
I_1135725	I	1135725	bleomycin.cv.EXT	0.148760923540192	2.98954351476636	1	NA	NA	NA	NA	NA	NA
I_1146993	I	1146993	bleomycin.cv.EXT	0.182150845758717	2.98954351476636	1	NA	NA	NA	NA	NA	NA
I_1156845	I	1156845	bleomycin.cv.EXT	0.198986803613814	2.98954351476636	1	NA	NA	NA	NA	NA	NA
I_1169919	I	1169919	bleomycin.cv.EXT	0.068861389288701	2.98954351476636	1	NA	NA	NA	NA	NA	NA
I_1180974	I	1180974	bleomycin.cv.EXT	0.0659709283745085	2.98954351476636	1	NA	NA	NA	NA	NA	NA
I_1182448	I	1182448	bleomycin.cv.EXT	0.0659709283745085	2.98954351476636	1	NA	NA	NA	NA	NA	NA
I_1183342	I	1183342	bleomycin.cv.EXT	0.056285903200409	2.98954351476636	1	NA	NA	NA	NA	NA	NA
I_1185402	I	1185402	bleomycin.cv.EXT	0.0394802094838506	2.98954351476636	1	NA	NA	NA	NA	NA	NA
I_1187276	I	1187276	bleomycin.cv.EXT	0.0394802094838506	2.98954351476636	1	NA	NA	NA	NA	NA	NA
I_1188668	I	1188668	bleomycin.cv.EXT	0.0394802094838506	2.98954351476636	1	NA	NA	NA	NA	NA	NA
I_1195173	I	1195173	bleomycin.cv.EXT	0.035897619442357	2.98954351476636	1	NA	NA	NA	NA	NA	NA
I_1196470	I	1196470	bleomycin.cv.EXT	0.00208622511071325	2.98954351476636	1	NA	NA	NA	NA	NA	NA
I_1196513	I	1196513	bleomycin.cv.EXT	5.69125999693168e-05	2.98954351476636	1	NA	NA	NA	NA	NA	NA
I_1198263	I	1198263	bleomycin.cv.EXT	5.69125999693168e-05	2.98954351476636	1	NA	NA	NA	NA	NA	NA
I_1199049	I	1199049	bleomycin.cv.EXT	5.69125999693168e-05	2.98954351476636	1	NA	NA	NA	NA	NA	NA
I_1200447	I	1200447	bleomycin.cv.EXT	5.69125999693168e-05	2.98954351476636	1	NA	NA	NA	NA	NA	NA
I_1200512	I	1200512	bleomycin.cv.EXT	5.69125999693168e-05	2.98954351476636	1	NA	NA	NA	NA	NA	NA
I_1201793	I	1201793	bleomycin.cv.EXT	5.69125999693168e-05	2.98954351476636	1	NA	NA	NA	NA	NA	NA
I_1210926	I	1210926	bleomycin.cv.EXT	5.69125999693168e-05	2.98954351476636	1	NA	NA	NA	NA	NA	NA
I_1211692	I	1211692	bleomycin.cv.EXT	5.69125999693168e-05	2.98954351476636	1	NA	NA	NA	NA	NA	NA
I_1213163	I	1213163	bleomycin.cv.EXT	5.69125999693168e-05	2.98954351476636	1	NA	NA	NA	NA	NA	NA
I_1213450	I	1213450	bleomycin.cv.EXT	5.69125999693168e-05	2.98954351476636	1	NA	NA	NA	NA	NA	NA
I_1213532	I	1213532	bleomycin.cv.EXT	5.69125999693168e-05	2.98954351476636	1	NA	NA	NA	NA	NA	NA
I_1213625	I	1213625	bleomycin.cv.EXT	5.69125999693168e-05	2.98954351476636	1	NA	NA	NA	NA	NA	NA
I_1214348	I	1214348	bleomycin.cv.EXT	5.69125999693168e-05	2.98954351476636	1	NA	NA	NA	NA	NA	NA
I_1215000	I	1215000	bleomycin.cv.EXT	5.69125999693168e-05	2.98954351476636	1	NA	NA	NA	NA	NA	NA
I_1221189	I	1221189	bleomycin.cv.EXT	5.69125999693168e-05	2.98954351476636	1	NA	NA	NA	NA	NA	NA
I_1222416	I	1222416	bleomycin.cv.EXT	5.69125999693168e-05	2.98954351476636	1	NA	NA	NA	NA	NA	NA
I_1227294	I	1227294	bleomycin.cv.EXT	5.69125999693168e-05	2.98954351476636	1	NA	NA	NA	NA	NA	NA
I_1229032	I	1229032	bleomycin.cv.EXT	5.69125999693168e-05	2.98954351476636	1	NA	NA	NA	NA	NA	NA
I_1231531	I	1231531	bleomycin.cv.EXT	0.00979094279493901	2.98954351476636	1	NA	NA	NA	NA	NA	NA
I_1233395	I	1233395	bleomycin.cv.EXT	0.0196978652873328	2.98954351476636	1	NA	NA	NA	NA	NA	NA
I_1234526	I	1234526	bleomycin.cv.EXT	0.0253073427372972	2.98954351476636	1	NA	NA	NA	NA	NA	NA
I_1237086	I	1237086	bleomycin.cv.EXT	0.0555759803503484	2.98954351476636	1	NA	NA	NA	NA	NA	NA
I_1237844	I	1237844	bleomycin.cv.EXT	0.0555759803503484	2.98954351476636	1	NA	NA	NA	NA	NA	NA
I_1237890	I	1237890	bleomycin.cv.EXT	0.0555759803503484	2.98954351476636	1	NA	NA	NA	NA	NA	NA
I_1238141	I	1238141	bleomycin.cv.EXT	0.0688994417989561	2.98954351476636	1	NA	NA	NA	NA	NA	NA
I_1248624	I	1248624	bleomycin.cv.EXT	0.0933414916448761	2.98954351476636	1	NA	NA	NA	NA	NA	NA
I_1249364	I	1249364	bleomycin.cv.EXT	0.0605190511251123	2.98954351476636	1	NA	NA	NA	NA	NA	NA
I_1253971	I	1253971	bleomycin.cv.EXT	0.0605190511251123	2.98954351476636	1	NA	NA	NA	NA	NA	NA
I_1267574	I	1267574	bleomycin.cv.EXT	0.0384484910189952	2.98954351476636	1	NA	NA	NA	NA	NA	NA
I_1269253	I	1269253	bleomycin.cv.EXT	0.0384484910189952	2.98954351476636	1	NA	NA	NA	NA	NA	NA
I_1270428	I	1270428	bleomycin.cv.EXT	0.0384484910189952	2.98954351476636	1	NA	NA	NA	NA	NA	NA
I_1273893	I	1273893	bleomycin.cv.EXT	0.0953033733174933	2.98954351476636	1	NA	NA	NA	NA	NA	NA
I_1280348	I	1280348	bleomycin.cv.EXT	0.0953033733174933	2.98954351476636	1	NA	NA	NA	NA	NA	NA
I_1281109	I	1281109	bleomycin.cv.EXT	0.0953033733174933	2.98954351476636	1	NA	NA	NA	NA	NA	NA
I_1282314	I	1282314	bleomycin.cv.EXT	0.0708128927254129	2.98954351476636	1	NA	NA	NA	NA	NA	NA
I_1288030	I	1288030	bleomycin.cv.EXT	0.0571676040456203	2.98954351476636	1	NA	NA	NA	NA	NA	NA
I_1294610	I	1294610	bleomycin.cv.EXT	0.129302063306215	2.98954351476636	1	NA	NA	NA	NA	NA	NA
I_1296794	I	1296794	bleomycin.cv.EXT	0.140473753474453	2.98954351476636	1	NA	NA	NA	NA	NA	NA
I_1297082	I	1297082	bleomycin.cv.EXT	0.117143772909103	2.98954351476636	1	NA	NA	NA	NA	NA	NA
I_1302564	I	1302564	bleomycin.cv.EXT	0.169472281340884	2.98954351476636	1	NA	NA	NA	NA	NA	NA
I_1305437	I	1305437	bleomycin.cv.EXT	0.178306437270167	2.98954351476636	1	NA	NA	NA	NA	NA	NA
I_1315291	I	1315291	bleomycin.cv.EXT	0.178306437270167	2.98954351476636	1	NA	NA	NA	NA	NA	NA
I_1319456	I	1319456	bleomycin.cv.EXT	0.217142624120083	2.98954351476636	1	NA	NA	NA	NA	NA	NA
I_1323149	I	1323149	bleomycin.cv.EXT	0.217142624120083	2.98954351476636	1	NA	NA	NA	NA	NA	NA
I_1326154	I	1326154	bleomycin.cv.EXT	0.22058859812027	2.98954351476636	1	NA	NA	NA	NA	NA	NA
I_1345627	I	1345627	bleomycin.cv.EXT	0.286272956381214	2.98954351476636	1	NA	NA	NA	NA	NA	NA
I_1348421	I	1348421	bleomycin.cv.EXT	0.306264790503573	2.98954351476636	1	NA	NA	NA	NA	NA	NA
I_1349871	I	1349871	bleomycin.cv.EXT	0.306264790503573	2.98954351476636	1	NA	NA	NA	NA	NA	NA
I_1370806	I	1370806	bleomycin.cv.EXT	0.306264790503573	2.98954351476636	1	NA	NA	NA	NA	NA	NA
I_1377453	I	1377453	bleomycin.cv.EXT	0.490373706899988	2.98954351476636	1	NA	NA	NA	NA	NA	NA
I_1377549	I	1377549	bleomycin.cv.EXT	0.527979520201886	2.98954351476636	1	NA	NA	NA	NA	NA	NA
I_1381124	I	1381124	bleomycin.cv.EXT	0.432067740186275	2.98954351476636	1	NA	NA	NA	NA	NA	NA
I_1387757	I	1387757	bleomycin.cv.EXT	0.385267649933385	2.98954351476636	1	NA	NA	NA	NA	NA	NA
I_1388441	I	1388441	bleomycin.cv.EXT	0.385267649933385	2.98954351476636	1	NA	NA	NA	NA	NA	NA
I_1393874	I	1393874	bleomycin.cv.EXT	0.334988067092791	2.98954351476636	1	NA	NA	NA	NA	NA	NA
I_1395878	I	1395878	bleomycin.cv.EXT	0.334988067092791	2.98954351476636	1	NA	NA	NA	NA	NA	NA
I_1401681	I	1401681	bleomycin.cv.EXT	0.334988067092791	2.98954351476636	1	NA	NA	NA	NA	NA	NA
I_1403694	I	1403694	bleomycin.cv.EXT	0.334988067092791	2.98954351476636	1	NA	NA	NA	NA	NA	NA
I_1405907	I	1405907	bleomycin.cv.EXT	0.385267649933385	2.98954351476636	1	NA	NA	NA	NA	NA	NA
I_1419429	I	1419429	bleomycin.cv.EXT	0.385267649933385	2.98954351476636	1	NA	NA	NA	NA	NA	NA
I_1421474	I	1421474	bleomycin.cv.EXT	0.469207439058637	2.98954351476636	1	NA	NA	NA	NA	NA	NA
I_1421598	I	1421598	bleomycin.cv.EXT	0.469207439058637	2.98954351476636	1	NA	NA	NA	NA	NA	NA
I_1423022	I	1423022	bleomycin.cv.EXT	0.469207439058637	2.98954351476636	1	NA	NA	NA	NA	NA	NA
I_1423968	I	1423968	bleomycin.cv.EXT	0.469207439058637	2.98954351476636	1	NA	NA	NA	NA	NA	NA
I_1424395	I	1424395	bleomycin.cv.EXT	0.469207439058637	2.98954351476636	1	NA	NA	NA	NA	NA	NA
I_1427548	I	1427548	bleomycin.cv.EXT	0.469207439058637	2.98954351476636	1	NA	NA	NA	NA	NA	NA
I_1428538	I	1428538	bleomycin.cv.EXT	0.469207439058637	2.98954351476636	1	NA	NA	NA	NA	NA	NA
I_1432003	I	1432003	bleomycin.cv.EXT	0.454618591849531	2.98954351476636	1	NA	NA	NA	NA	NA	NA
I_1432662	I	1432662	bleomycin.cv.EXT	0.506772634231355	2.98954351476636	1	NA	NA	NA	NA	NA	NA
I_1439676	I	1439676	bleomycin.cv.EXT	0.406238871686214	2.98954351476636	1	NA	NA	NA	NA	NA	NA
I_1439691	I	1439691	bleomycin.cv.EXT	0.406238871686214	2.98954351476636	1	NA	NA	NA	NA	NA	NA
I_1451409	I	1451409	bleomycin.cv.EXT	0.406238871686214	2.98954351476636	1	NA	NA	NA	NA	NA	NA
I_1451570	I	1451570	bleomycin.cv.EXT	0.406238871686214	2.98954351476636	1	NA	NA	NA	NA	NA	NA
I_1458735	I	1458735	bleomycin.cv.EXT	0.406238871686214	2.98954351476636	1	NA	NA	NA	NA	NA	NA
I_1463479	I	1463479	bleomycin.cv.EXT	0.406238871686214	2.98954351476636	1	NA	NA	NA	NA	NA	NA
I_1464461	I	1464461	bleomycin.cv.EXT	0.392813431856445	2.98954351476636	1	NA	NA	NA	NA	NA	NA
I_1468649	I	1468649	bleomycin.cv.EXT	0.289524473654973	2.98954351476636	1	NA	NA	NA	NA	NA	NA
I_1472091	I	1472091	bleomycin.cv.EXT	0.289524473654973	2.98954351476636	1	NA	NA	NA	NA	NA	NA
I_1479698	I	1479698	bleomycin.cv.EXT	0.18124137215919	2.98954351476636	1	NA	NA	NA	NA	NA	NA
I_1489796	I	1489796	bleomycin.cv.EXT	0.14793635531977	2.98954351476636	1	NA	NA	NA	NA	NA	NA
I_1497898	I	1497898	bleomycin.cv.EXT	0.18515860469826	2.98954351476636	1	NA	NA	NA	NA	NA	NA
I_1504302	I	1504302	bleomycin.cv.EXT	0.18515860469826	2.98954351476636	1	NA	NA	NA	NA	NA	NA
I_1504824	I	1504824	bleomycin.cv.EXT	0.145231262813122	2.98954351476636	1	NA	NA	NA	NA	NA	NA
I_1505527	I	1505527	bleomycin.cv.EXT	0.145231262813122	2.98954351476636	1	NA	NA	NA	NA	NA	NA
I_1508520	I	1508520	bleomycin.cv.EXT	0.145231262813122	2.98954351476636	1	NA	NA	NA	NA	NA	NA
I_1516275	I	1516275	bleomycin.cv.EXT	0.191818399725699	2.98954351476636	1	NA	NA	NA	NA	NA	NA
I_1524356	I	1524356	bleomycin.cv.EXT	0.191818399725699	2.98954351476636	1	NA	NA	NA	NA	NA	NA
I_1527522	I	1527522	bleomycin.cv.EXT	0.207329472132518	2.98954351476636	1	NA	NA	NA	NA	NA	NA
I_1529135	I	1529135	bleomycin.cv.EXT	0.180594709068668	2.98954351476636	1	NA	NA	NA	NA	NA	NA
I_1529574	I	1529574	bleomycin.cv.EXT	0.200707139537349	2.98954351476636	1	NA	NA	NA	NA	NA	NA
I_1530424	I	1530424	bleomycin.cv.EXT	0.200707139537349	2.98954351476636	1	NA	NA	NA	NA	NA	NA
I_1533040	I	1533040	bleomycin.cv.EXT	0.27538000674387	2.98954351476636	1	NA	NA	NA	NA	NA	NA
I_1533876	I	1533876	bleomycin.cv.EXT	0.345761340655338	2.98954351476636	1	NA	NA	NA	NA	NA	NA
I_1541336	I	1541336	bleomycin.cv.EXT	0.315991246821604	2.98954351476636	1	NA	NA	NA	NA	NA	NA
I_1542277	I	1542277	bleomycin.cv.EXT	0.355684783045832	2.98954351476636	1	NA	NA	NA	NA	NA	NA
I_1544157	I	1544157	bleomycin.cv.EXT	0.422773494956704	2.98954351476636	1	NA	NA	NA	NA	NA	NA
I_1547779	I	1547779	bleomycin.cv.EXT	0.422773494956704	2.98954351476636	1	NA	NA	NA	NA	NA	NA
I_1549341	I	1549341	bleomycin.cv.EXT	0.401868485608312	2.98954351476636	1	NA	NA	NA	NA	NA	NA
I_1549969	I	1549969	bleomycin.cv.EXT	0.361018948658815	2.98954351476636	1	NA	NA	NA	NA	NA	NA
I_1552630	I	1552630	bleomycin.cv.EXT	0.361018948658815	2.98954351476636	1	NA	NA	NA	NA	NA	NA
I_1554967	I	1554967	bleomycin.cv.EXT	0.248211911150419	2.98954351476636	1	NA	NA	NA	NA	NA	NA
I_1568684	I	1568684	bleomycin.cv.EXT	0.396058746273011	2.98954351476636	1	NA	NA	NA	NA	NA	NA
I_1573863	I	1573863	bleomycin.cv.EXT	0.396058746273011	2.98954351476636	1	NA	NA	NA	NA	NA	NA
I_1581196	I	1581196	bleomycin.cv.EXT	0.508367234074907	2.98954351476636	1	NA	NA	NA	NA	NA	NA
I_1584563	I	1584563	bleomycin.cv.EXT	0.508367234074907	2.98954351476636	1	NA	NA	NA	NA	NA	NA
I_1586739	I	1586739	bleomycin.cv.EXT	0.537062482798294	2.98954351476636	1	NA	NA	NA	NA	NA	NA
I_1586901	I	1586901	bleomycin.cv.EXT	0.537062482798294	2.98954351476636	1	NA	NA	NA	NA	NA	NA
I_1587117	I	1587117	bleomycin.cv.EXT	0.537062482798294	2.98954351476636	1	NA	NA	NA	NA	NA	NA
I_1588888	I	1588888	bleomycin.cv.EXT	0.537062482798294	2.98954351476636	1	NA	NA	NA	NA	NA	NA
I_1590071	I	1590071	bleomycin.cv.EXT	0.537062482798294	2.98954351476636	1	NA	NA	NA	NA	NA	NA
I_1600696	I	1600696	bleomycin.cv.EXT	0.537062482798294	2.98954351476636	1	NA	NA	NA	NA	NA	NA
I_1601965	I	1601965	bleomycin.cv.EXT	0.537062482798294	2.98954351476636	1	NA	NA	NA	NA	NA	NA
I_1604842	I	1604842	bleomycin.cv.EXT	0.722432321241217	2.98954351476636	1	NA	NA	NA	NA	NA	NA
I_1606208	I	1606208	bleomycin.cv.EXT	0.866713369423003	2.98954351476636	1	NA	NA	NA	NA	NA	NA
I_1608765	I	1608765	bleomycin.cv.EXT	0.820784802973604	2.98954351476636	1	NA	NA	NA	NA	NA	NA
I_1613933	I	1613933	bleomycin.cv.EXT	0.72410503546085	2.98954351476636	1	NA	NA	NA	NA	NA	NA
I_1614974	I	1614974	bleomycin.cv.EXT	0.72410503546085	2.98954351476636	1	NA	NA	NA	NA	NA	NA
I_1615180	I	1615180	bleomycin.cv.EXT	0.72410503546085	2.98954351476636	1	NA	NA	NA	NA	NA	NA
I_1615534	I	1615534	bleomycin.cv.EXT	0.764568045559391	2.98954351476636	1	NA	NA	NA	NA	NA	NA
I_1623032	I	1623032	bleomycin.cv.EXT	0.764568045559391	2.98954351476636	1	NA	NA	NA	NA	NA	NA
I_1626276	I	1626276	bleomycin.cv.EXT	0.779098524437509	2.98954351476636	1	NA	NA	NA	NA	NA	NA
I_1627878	I	1627878	bleomycin.cv.EXT	0.779098524437509	2.98954351476636	1	NA	NA	NA	NA	NA	NA
I_1630320	I	1630320	bleomycin.cv.EXT	0.808711659098975	2.98954351476636	1	NA	NA	NA	NA	NA	NA
I_1630376	I	1630376	bleomycin.cv.EXT	0.833473511843537	2.98954351476636	1	NA	NA	NA	NA	NA	NA
I_1631930	I	1631930	bleomycin.cv.EXT	0.793247114722461	2.98954351476636	1	NA	NA	NA	NA	NA	NA
I_1640195	I	1640195	bleomycin.cv.EXT	0.74257102132889	2.98954351476636	1	NA	NA	NA	NA	NA	NA
I_1640685	I	1640685	bleomycin.cv.EXT	0.804973583160807	2.98954351476636	1	NA	NA	NA	NA	NA	NA
I_1640743	I	1640743	bleomycin.cv.EXT	0.804973583160807	2.98954351476636	1	NA	NA	NA	NA	NA	NA
I_1649397	I	1649397	bleomycin.cv.EXT	0.768415816402647	2.98954351476636	1	NA	NA	NA	NA	NA	NA
I_1649813	I	1649813	bleomycin.cv.EXT	0.768415816402647	2.98954351476636	1	NA	NA	NA	NA	NA	NA
I_1654587	I	1654587	bleomycin.cv.EXT	0.768415816402647	2.98954351476636	1	NA	NA	NA	NA	NA	NA
I_1669237	I	1669237	bleomycin.cv.EXT	0.768415816402647	2.98954351476636	1	NA	NA	NA	NA	NA	NA
I_1680353	I	1680353	bleomycin.cv.EXT	0.768415816402647	2.98954351476636	1	NA	NA	NA	NA	NA	NA
I_1683528	I	1683528	bleomycin.cv.EXT	0.89438049315539	2.98954351476636	1	NA	NA	NA	NA	NA	NA
I_1683933	I	1683933	bleomycin.cv.EXT	0.89438049315539	2.98954351476636	1	NA	NA	NA	NA	NA	NA
I_1688137	I	1688137	bleomycin.cv.EXT	0.89438049315539	2.98954351476636	1	NA	NA	NA	NA	NA	NA
I_1693737	I	1693737	bleomycin.cv.EXT	0.904109751349819	2.98954351476636	1	NA	NA	NA	NA	NA	NA
I_1695720	I	1695720	bleomycin.cv.EXT	0.770283065860768	2.98954351476636	1	NA	NA	NA	NA	NA	NA
I_1696098	I	1696098	bleomycin.cv.EXT	0.770283065860768	2.98954351476636	1	NA	NA	NA	NA	NA	NA
I_1696738	I	1696738	bleomycin.cv.EXT	0.770283065860768	2.98954351476636	1	NA	NA	NA	NA	NA	NA
I_1697037	I	1697037	bleomycin.cv.EXT	0.815358446832967	2.98954351476636	1	NA	NA	NA	NA	NA	NA
I_1699196	I	1699196	bleomycin.cv.EXT	0.584788008006608	2.98954351476636	1	NA	NA	NA	NA	NA	NA
I_1700575	I	1700575	bleomycin.cv.EXT	0.502724381647787	2.98954351476636	1	NA	NA	NA	NA	NA	NA
I_1706821	I	1706821	bleomycin.cv.EXT	0.433248487985796	2.98954351476636	1	NA	NA	NA	NA	NA	NA
I_1709581	I	1709581	bleomycin.cv.EXT	0.40661190092909	2.98954351476636	1	NA	NA	NA	NA	NA	NA
I_1712870	I	1712870	bleomycin.cv.EXT	0.337733004652761	2.98954351476636	1	NA	NA	NA	NA	NA	NA
I_1715873	I	1715873	bleomycin.cv.EXT	0.297788159296263	2.98954351476636	1	NA	NA	NA	NA	NA	NA
I_1716879	I	1716879	bleomycin.cv.EXT	0.297788159296263	2.98954351476636	1	NA	NA	NA	NA	NA	NA
I_1718343	I	1718343	bleomycin.cv.EXT	0.35445313520077	2.98954351476636	1	NA	NA	NA	NA	NA	NA
I_1719435	I	1719435	bleomycin.cv.EXT	0.35445313520077	2.98954351476636	1	NA	NA	NA	NA	NA	NA
I_1721007	I	1721007	bleomycin.cv.EXT	0.35445313520077	2.98954351476636	1	NA	NA	NA	NA	NA	NA
I_1723010	I	1723010	bleomycin.cv.EXT	0.340643005094615	2.98954351476636	1	NA	NA	NA	NA	NA	NA
I_1729772	I	1729772	bleomycin.cv.EXT	0.336016446282332	2.98954351476636	1	NA	NA	NA	NA	NA	NA
I_1732713	I	1732713	bleomycin.cv.EXT	0.336016446282332	2.98954351476636	1	NA	NA	NA	NA	NA	NA
I_1732945	I	1732945	bleomycin.cv.EXT	0.306332581752316	2.98954351476636	1	NA	NA	NA	NA	NA	NA
I_1733628	I	1733628	bleomycin.cv.EXT	0.24004482068775	2.98954351476636	1	NA	NA	NA	NA	NA	NA
I_1736232	I	1736232	bleomycin.cv.EXT	0.24004482068775	2.98954351476636	1	NA	NA	NA	NA	NA	NA
I_1736527	I	1736527	bleomycin.cv.EXT	0.185297520822963	2.98954351476636	1	NA	NA	NA	NA	NA	NA
I_1739866	I	1739866	bleomycin.cv.EXT	0.194185581224385	2.98954351476636	1	NA	NA	NA	NA	NA	NA
I_1742352	I	1742352	bleomycin.cv.EXT	0.210784706115697	2.98954351476636	1	NA	NA	NA	NA	NA	NA
I_1745486	I	1745486	bleomycin.cv.EXT	0.275826982773756	2.98954351476636	1	NA	NA	NA	NA	NA	NA
I_1748808	I	1748808	bleomycin.cv.EXT	0.275826982773756	2.98954351476636	1	NA	NA	NA	NA	NA	NA
I_1749612	I	1749612	bleomycin.cv.EXT	0.275826982773756	2.98954351476636	1	NA	NA	NA	NA	NA	NA
I_1759606	I	1759606	bleomycin.cv.EXT	0.275826982773756	2.98954351476636	1	NA	NA	NA	NA	NA	NA
I_1763350	I	1763350	bleomycin.cv.EXT	0.149959125421632	2.98954351476636	1	NA	NA	NA	NA	NA	NA
I_1763976	I	1763976	bleomycin.cv.EXT	0.121516205157403	2.98954351476636	1	NA	NA	NA	NA	NA	NA
I_1764449	I	1764449	bleomycin.cv.EXT	0.121516205157403	2.98954351476636	1	NA	NA	NA	NA	NA	NA
I_1765546	I	1765546	bleomycin.cv.EXT	0.115083616521191	2.98954351476636	1	NA	NA	NA	NA	NA	NA
I_1767213	I	1767213	bleomycin.cv.EXT	0.145647990518184	2.98954351476636	1	NA	NA	NA	NA	NA	NA
I_1767315	I	1767315	bleomycin.cv.EXT	0.0455657107947655	2.98954351476636	1	NA	NA	NA	NA	NA	NA
I_1767344	I	1767344	bleomycin.cv.EXT	0.0689089762477816	2.98954351476636	1	NA	NA	NA	NA	NA	NA
I_1781611	I	1781611	bleomycin.cv.EXT	0.0471991124872175	2.98954351476636	1	NA	NA	NA	NA	NA	NA
I_1802428	I	1802428	bleomycin.cv.EXT	0.0311826426618402	2.98954351476636	1	NA	NA	NA	NA	NA	NA
I_1806327	I	1806327	bleomycin.cv.EXT	0.0242364194995951	2.98954351476636	1	NA	NA	NA	NA	NA	NA
I_1811043	I	1811043	bleomycin.cv.EXT	0.0242364194995951	2.98954351476636	1	NA	NA	NA	NA	NA	NA
I_1821714	I	1821714	bleomycin.cv.EXT	0.0242364194995951	2.98954351476636	1	NA	NA	NA	NA	NA	NA
I_1830282	I	1830282	bleomycin.cv.EXT	0.0242364194995951	2.98954351476636	1	NA	NA	NA	NA	NA	NA
I_1835544	I	1835544	bleomycin.cv.EXT	0.0242364194995951	2.98954351476636	1	NA	NA	NA	NA	NA	NA
I_1838524	I	1838524	bleomycin.cv.EXT	0.0242364194995951	2.98954351476636	1	NA	NA	NA	NA	NA	NA
I_1852242	I	1852242	bleomycin.cv.EXT	0.0380863854123368	2.98954351476636	1	NA	NA	NA	NA	NA	NA
I_1859920	I	1859920	bleomycin.cv.EXT	0.0380863854123368	2.98954351476636	1	NA	NA	NA	NA	NA	NA
I_1864164	I	1864164	bleomycin.cv.EXT	0.0380863854123368	2.98954351476636	1	NA	NA	NA	NA	NA	NA
I_1864807	I	1864807	bleomycin.cv.EXT	0.0380863854123368	2.98954351476636	1	NA	NA	NA	NA	NA	NA
I_1865931	I	1865931	bleomycin.cv.EXT	0.0316478570932803	2.98954351476636	1	NA	NA	NA	NA	NA	NA
I_1868286	I	1868286	bleomycin.cv.EXT	0.0191790948060788	2.98954351476636	1	NA	NA	NA	NA	NA	NA
I_1868804	I	1868804	bleomycin.cv.EXT	0.0289966324394165	2.98954351476636	1	NA	NA	NA	NA	NA	NA
I_1869492	I	1869492	bleomycin.cv.EXT	0.0310480101980721	2.98954351476636	1	NA	NA	NA	NA	NA	NA
I_1869673	I	1869673	bleomycin.cv.EXT	0.0310480101980721	2.98954351476636	1	NA	NA	NA	NA	NA	NA
I_1874062	I	1874062	bleomycin.cv.EXT	0.0238609046235643	2.98954351476636	1	NA	NA	NA	NA	NA	NA
I_1881089	I	1881089	bleomycin.cv.EXT	0.0249749041908387	2.98954351476636	1	NA	NA	NA	NA	NA	NA
I_1901270	I	1901270	bleomycin.cv.EXT	0.0249749041908387	2.98954351476636	1	NA	NA	NA	NA	NA	NA
I_1901996	I	1901996	bleomycin.cv.EXT	0.0249749041908387	2.98954351476636	1	NA	NA	NA	NA	NA	NA
I_1903346	I	1903346	bleomycin.cv.EXT	0.0196214087730849	2.98954351476636	1	NA	NA	NA	NA	NA	NA
I_1904094	I	1904094	bleomycin.cv.EXT	0.0183900252520137	2.98954351476636	1	NA	NA	NA	NA	NA	NA
I_1904735	I	1904735	bleomycin.cv.EXT	0.0183900252520137	2.98954351476636	1	NA	NA	NA	NA	NA	NA
I_1907901	I	1907901	bleomycin.cv.EXT	0.0142517802609822	2.98954351476636	1	NA	NA	NA	NA	NA	NA
I_1908980	I	1908980	bleomycin.cv.EXT	0.0142517802609822	2.98954351476636	1	NA	NA	NA	NA	NA	NA
I_1909000	I	1909000	bleomycin.cv.EXT	0.0142517802609822	2.98954351476636	1	NA	NA	NA	NA	NA	NA
I_1913196	I	1913196	bleomycin.cv.EXT	0.0142517802609822	2.98954351476636	1	NA	NA	NA	NA	NA	NA
I_1916879	I	1916879	bleomycin.cv.EXT	0.0142517802609822	2.98954351476636	1	NA	NA	NA	NA	NA	NA
I_1917065	I	1917065	bleomycin.cv.EXT	0.0142517802609822	2.98954351476636	1	NA	NA	NA	NA	NA	NA
I_1918402	I	1918402	bleomycin.cv.EXT	0.0142517802609822	2.98954351476636	1	NA	NA	NA	NA	NA	NA
I_1919171	I	1919171	bleomycin.cv.EXT	0.0153189314205255	2.98954351476636	1	NA	NA	NA	NA	NA	NA
I_1919591	I	1919591	bleomycin.cv.EXT	0.0153189314205255	2.98954351476636	1	NA	NA	NA	NA	NA	NA
I_1922300	I	1922300	bleomycin.cv.EXT	0.0153189314205255	2.98954351476636	1	NA	NA	NA	NA	NA	NA
I_1922474	I	1922474	bleomycin.cv.EXT	0.0153189314205255	2.98954351476636	1	NA	NA	NA	NA	NA	NA
I_1922667	I	1922667	bleomycin.cv.EXT	0.0153189314205255	2.98954351476636	1	NA	NA	NA	NA	NA	NA
I_1923190	I	1923190	bleomycin.cv.EXT	0.011076575492741	2.98954351476636	1	NA	NA	NA	NA	NA	NA
I_1924951	I	1924951	bleomycin.cv.EXT	0.0108722980565074	2.98954351476636	1	NA	NA	NA	NA	NA	NA
I_1928689	I	1928689	bleomycin.cv.EXT	0.014264223647227	2.98954351476636	1	NA	NA	NA	NA	NA	NA
I_1932460	I	1932460	bleomycin.cv.EXT	0.00149579129896836	2.98954351476636	1	NA	NA	NA	NA	NA	NA
I_1933463	I	1933463	bleomycin.cv.EXT	0.000240091302055251	2.98954351476636	1	NA	NA	NA	NA	NA	NA
I_1934140	I	1934140	bleomycin.cv.EXT	0.000240091302055251	2.98954351476636	1	NA	NA	NA	NA	NA	NA
I_1942240	I	1942240	bleomycin.cv.EXT	0.000240091302055251	2.98954351476636	1	NA	NA	NA	NA	NA	NA
I_1942722	I	1942722	bleomycin.cv.EXT	0.000240091302055251	2.98954351476636	1	NA	NA	NA	NA	NA	NA
I_1945781	I	1945781	bleomycin.cv.EXT	0.000240091302055251	2.98954351476636	1	NA	NA	NA	NA	NA	NA
I_1952682	I	1952682	bleomycin.cv.EXT	0.000240091302055251	2.98954351476636	1	NA	NA	NA	NA	NA	NA
I_1957617	I	1957617	bleomycin.cv.EXT	0.000240091302055251	2.98954351476636	1	NA	NA	NA	NA	NA	NA
I_1960296	I	1960296	bleomycin.cv.EXT	0.000240091302055251	2.98954351476636	1	NA	NA	NA	NA	NA	NA
I_1962877	I	1962877	bleomycin.cv.EXT	0.000240091302055251	2.98954351476636	1	NA	NA	NA	NA	NA	NA
I_1986244	I	1986244	bleomycin.cv.EXT	0.000240091302055251	2.98954351476636	1	NA	NA	NA	NA	NA	NA
I_1987097	I	1987097	bleomycin.cv.EXT	0.000240091302055251	2.98954351476636	1	NA	NA	NA	NA	NA	NA
I_1998006	I	1998006	bleomycin.cv.EXT	0.000240091302055251	2.98954351476636	1	NA	NA	NA	NA	NA	NA
I_1999427	I	1999427	bleomycin.cv.EXT	0.000240091302055251	2.98954351476636	1	NA	NA	NA	NA	NA	NA
I_2003598	I	2003598	bleomycin.cv.EXT	0.00148824689762439	2.98954351476636	1	NA	NA	NA	NA	NA	NA
I_2014305	I	2014305	bleomycin.cv.EXT	0.0054260581743824	2.98954351476636	1	NA	NA	NA	NA	NA	NA
I_2014612	I	2014612	bleomycin.cv.EXT	0.00730396669171832	2.98954351476636	1	NA	NA	NA	NA	NA	NA
I_2020145	I	2020145	bleomycin.cv.EXT	0.00364242885624959	2.98954351476636	1	NA	NA	NA	NA	NA	NA
I_2026039	I	2026039	bleomycin.cv.EXT	0.00351952955257576	2.98954351476636	1	NA	NA	NA	NA	NA	NA
I_2032213	I	2032213	bleomycin.cv.EXT	0.00351952955257576	2.98954351476636	1	NA	NA	NA	NA	NA	NA
I_2033181	I	2033181	bleomycin.cv.EXT	0.0042839934364916	2.98954351476636	1	NA	NA	NA	NA	NA	NA
I_2055292	I	2055292	bleomycin.cv.EXT	0.0119413738244242	2.98954351476636	1	NA	NA	NA	NA	NA	NA
I_2061433	I	2061433	bleomycin.cv.EXT	0.0893001392829036	2.98954351476636	1	NA	NA	NA	NA	NA	NA
I_2076745	I	2076745	bleomycin.cv.EXT	0.0893001392829036	2.98954351476636	1	NA	NA	NA	NA	NA	NA
I_2091114	I	2091114	bleomycin.cv.EXT	0.0893001392829036	2.98954351476636	1	NA	NA	NA	NA	NA	NA
I_2104684	I	2104684	bleomycin.cv.EXT	0.175428057430869	2.98954351476636	1	NA	NA	NA	NA	NA	NA
I_2114448	I	2114448	bleomycin.cv.EXT	0.175428057430869	2.98954351476636	1	NA	NA	NA	NA	NA	NA
I_2116700	I	2116700	bleomycin.cv.EXT	0.175428057430869	2.98954351476636	1	NA	NA	NA	NA	NA	NA
I_2122198	I	2122198	bleomycin.cv.EXT	0.175428057430869	2.98954351476636	1	NA	NA	NA	NA	NA	NA
I_2125151	I	2125151	bleomycin.cv.EXT	0.175428057430869	2.98954351476636	1	NA	NA	NA	NA	NA	NA
I_2128893	I	2128893	bleomycin.cv.EXT	0.175428057430869	2.98954351476636	1	NA	NA	NA	NA	NA	NA
I_2138339	I	2138339	bleomycin.cv.EXT	0.175428057430869	2.98954351476636	1	NA	NA	NA	NA	NA	NA
I_2157674	I	2157674	bleomycin.cv.EXT	0.268146073399172	2.98954351476636	1	NA	NA	NA	NA	NA	NA
I_2158219	I	2158219	bleomycin.cv.EXT	0.268146073399172	2.98954351476636	1	NA	NA	NA	NA	NA	NA
I_2160112	I	2160112	bleomycin.cv.EXT	0.268146073399172	2.98954351476636	1	NA	NA	NA	NA	NA	NA
I_2162336	I	2162336	bleomycin.cv.EXT	0.250839229351914	2.98954351476636	1	NA	NA	NA	NA	NA	NA
I_2163004	I	2163004	bleomycin.cv.EXT	0.250839229351914	2.98954351476636	1	NA	NA	NA	NA	NA	NA
I_2163385	I	2163385	bleomycin.cv.EXT	0.250839229351914	2.98954351476636	1	NA	NA	NA	NA	NA	NA
I_2166457	I	2166457	bleomycin.cv.EXT	0.284374800720805	2.98954351476636	1	NA	NA	NA	NA	NA	NA
I_2167716	I	2167716	bleomycin.cv.EXT	0.284374800720805	2.98954351476636	1	NA	NA	NA	NA	NA	NA
I_2173163	I	2173163	bleomycin.cv.EXT	0.193840736347353	2.98954351476636	1	NA	NA	NA	NA	NA	NA
I_2177606	I	2177606	bleomycin.cv.EXT	0.193840736347353	2.98954351476636	1	NA	NA	NA	NA	NA	NA
I_2181947	I	2181947	bleomycin.cv.EXT	0.193840736347353	2.98954351476636	1	NA	NA	NA	NA	NA	NA
I_2183003	I	2183003	bleomycin.cv.EXT	0.193840736347353	2.98954351476636	1	NA	NA	NA	NA	NA	NA
I_2190014	I	2190014	bleomycin.cv.EXT	0.144161858815267	2.98954351476636	1	NA	NA	NA	NA	NA	NA
I_2193256	I	2193256	bleomycin.cv.EXT	0.186359052153062	2.98954351476636	1	NA	NA	NA	NA	NA	NA
I_2193803	I	2193803	bleomycin.cv.EXT	0.2125959126166	2.98954351476636	1	NA	NA	NA	NA	NA	NA
I_2197773	I	2197773	bleomycin.cv.EXT	0.155997453604392	2.98954351476636	1	NA	NA	NA	NA	NA	NA
I_2199052	I	2199052	bleomycin.cv.EXT	0.155997453604392	2.98954351476636	1	NA	NA	NA	NA	NA	NA
I_2201476	I	2201476	bleomycin.cv.EXT	0.186442677040477	2.98954351476636	1	NA	NA	NA	NA	NA	NA
I_2210991	I	2210991	bleomycin.cv.EXT	0.186442677040477	2.98954351476636	1	NA	NA	NA	NA	NA	NA
I_2211851	I	2211851	bleomycin.cv.EXT	0.186442677040477	2.98954351476636	1	NA	NA	NA	NA	NA	NA
I_2216296	I	2216296	bleomycin.cv.EXT	0.198625879296152	2.98954351476636	1	NA	NA	NA	NA	NA	NA
I_2250505	I	2250505	bleomycin.cv.EXT	0.164405654482874	2.98954351476636	1	NA	NA	NA	NA	NA	NA
I_2260201	I	2260201	bleomycin.cv.EXT	0.164405654482874	2.98954351476636	1	NA	NA	NA	NA	NA	NA
I_2260247	I	2260247	bleomycin.cv.EXT	0.164405654482874	2.98954351476636	1	NA	NA	NA	NA	NA	NA
I_2265165	I	2265165	bleomycin.cv.EXT	0.140626807360314	2.98954351476636	1	NA	NA	NA	NA	NA	NA
I_2266838	I	2266838	bleomycin.cv.EXT	0.111233629716354	2.98954351476636	1	NA	NA	NA	NA	NA	NA
I_2269061	I	2269061	bleomycin.cv.EXT	0.111095620883323	2.98954351476636	1	NA	NA	NA	NA	NA	NA
I_2283880	I	2283880	bleomycin.cv.EXT	0.139028906853404	2.98954351476636	1	NA	NA	NA	NA	NA	NA
I_2284272	I	2284272	bleomycin.cv.EXT	0.139028906853404	2.98954351476636	1	NA	NA	NA	NA	NA	NA
I_2284724	I	2284724	bleomycin.cv.EXT	0.102684503163414	2.98954351476636	1	NA	NA	NA	NA	NA	NA
I_2296425	I	2296425	bleomycin.cv.EXT	0.0478451603661833	2.98954351476636	1	NA	NA	NA	NA	NA	NA
I_2329127	I	2329127	bleomycin.cv.EXT	0.084996743266902	2.98954351476636	1	NA	NA	NA	NA	NA	NA
I_2329994	I	2329994	bleomycin.cv.EXT	0.084996743266902	2.98954351476636	1	NA	NA	NA	NA	NA	NA
I_2330688	I	2330688	bleomycin.cv.EXT	0.084996743266902	2.98954351476636	1	NA	NA	NA	NA	NA	NA
I_2331794	I	2331794	bleomycin.cv.EXT	0.084996743266902	2.98954351476636	1	NA	NA	NA	NA	NA	NA
I_2331920	I	2331920	bleomycin.cv.EXT	0.084996743266902	2.98954351476636	1	NA	NA	NA	NA	NA	NA
I_2332396	I	2332396	bleomycin.cv.EXT	0.084996743266902	2.98954351476636	1	NA	NA	NA	NA	NA	NA
I_2332431	I	2332431	bleomycin.cv.EXT	0.084996743266902	2.98954351476636	1	NA	NA	NA	NA	NA	NA
I_2332468	I	2332468	bleomycin.cv.EXT	0.162656111989986	2.98954351476636	1	NA	NA	NA	NA	NA	NA
I_2333223	I	2333223	bleomycin.cv.EXT	0.193015284594458	2.98954351476636	1	NA	NA	NA	NA	NA	NA
I_2333252	I	2333252	bleomycin.cv.EXT	0.193015284594458	2.98954351476636	1	NA	NA	NA	NA	NA	NA
I_2334213	I	2334213	bleomycin.cv.EXT	0.084996743266902	2.98954351476636	1	NA	NA	NA	NA	NA	NA
I_2337208	I	2337208	bleomycin.cv.EXT	0.084996743266902	2.98954351476636	1	NA	NA	NA	NA	NA	NA
I_2337291	I	2337291	bleomycin.cv.EXT	0.084996743266902	2.98954351476636	1	NA	NA	NA	NA	NA	NA
I_2337338	I	2337338	bleomycin.cv.EXT	0.084996743266902	2.98954351476636	1	NA	NA	NA	NA	NA	NA
I_2337639	I	2337639	bleomycin.cv.EXT	0.084996743266902	2.98954351476636	1	NA	NA	NA	NA	NA	NA
I_2341135	I	2341135	bleomycin.cv.EXT	0.084996743266902	2.98954351476636	1	NA	NA	NA	NA	NA	NA
I_2341214	I	2341214	bleomycin.cv.EXT	0.084996743266902	2.98954351476636	1	NA	NA	NA	NA	NA	NA
I_2357820	I	2357820	bleomycin.cv.EXT	0.084996743266902	2.98954351476636	1	NA	NA	NA	NA	NA	NA
I_2359010	I	2359010	bleomycin.cv.EXT	0.084996743266902	2.98954351476636	1	NA	NA	NA	NA	NA	NA
I_2359242	I	2359242	bleomycin.cv.EXT	0.084996743266902	2.98954351476636	1	NA	NA	NA	NA	NA	NA
I_2359503	I	2359503	bleomycin.cv.EXT	0.084996743266902	2.98954351476636	1	NA	NA	NA	NA	NA	NA
I_2360052	I	2360052	bleomycin.cv.EXT	0.084996743266902	2.98954351476636	1	NA	NA	NA	NA	NA	NA
I_2364141	I	2364141	bleomycin.cv.EXT	0.084996743266902	2.98954351476636	1	NA	NA	NA	NA	NA	NA
I_2369327	I	2369327	bleomycin.cv.EXT	0.0687393412599193	2.98954351476636	1	NA	NA	NA	NA	NA	NA
I_2369886	I	2369886	bleomycin.cv.EXT	0.0526658065969494	2.98954351476636	1	NA	NA	NA	NA	NA	NA
I_2378347	I	2378347	bleomycin.cv.EXT	0.0180599395230215	2.98954351476636	1	NA	NA	NA	NA	NA	NA
I_2378604	I	2378604	bleomycin.cv.EXT	0.0170430147445471	2.98954351476636	1	NA	NA	NA	NA	NA	NA
I_2382076	I	2382076	bleomycin.cv.EXT	0.0228117803998712	2.98954351476636	1	NA	NA	NA	NA	NA	NA
I_2387077	I	2387077	bleomycin.cv.EXT	0.0422889495742386	2.98954351476636	1	NA	NA	NA	NA	NA	NA
I_2390778	I	2390778	bleomycin.cv.EXT	0.0422889495742386	2.98954351476636	1	NA	NA	NA	NA	NA	NA
I_2394565	I	2394565	bleomycin.cv.EXT	0.0422889495742386	2.98954351476636	1	NA	NA	NA	NA	NA	NA
I_2401111	I	2401111	bleomycin.cv.EXT	0.0422889495742386	2.98954351476636	1	NA	NA	NA	NA	NA	NA
I_2402745	I	2402745	bleomycin.cv.EXT	0.0422889495742386	2.98954351476636	1	NA	NA	NA	NA	NA	NA
I_2408949	I	2408949	bleomycin.cv.EXT	0.050298780134834	2.98954351476636	1	NA	NA	NA	NA	NA	NA
I_2416945	I	2416945	bleomycin.cv.EXT	0.053049903182505	2.98954351476636	1	NA	NA	NA	NA	NA	NA
I_2421655	I	2421655	bleomycin.cv.EXT	0.0397607671702995	2.98954351476636	1	NA	NA	NA	NA	NA	NA
I_2425387	I	2425387	bleomycin.cv.EXT	0.0397607671702995	2.98954351476636	1	NA	NA	NA	NA	NA	NA
I_2426218	I	2426218	bleomycin.cv.EXT	0.0397607671702995	2.98954351476636	1	NA	NA	NA	NA	NA	NA
I_2430590	I	2430590	bleomycin.cv.EXT	0.0397607671702995	2.98954351476636	1	NA	NA	NA	NA	NA	NA
I_2435757	I	2435757	bleomycin.cv.EXT	0.0847152549507763	2.98954351476636	1	NA	NA	NA	NA	NA	NA
I_2437290	I	2437290	bleomycin.cv.EXT	0.0847152549507763	2.98954351476636	1	NA	NA	NA	NA	NA	NA
I_2437780	I	2437780	bleomycin.cv.EXT	0.0812131815116629	2.98954351476636	1	NA	NA	NA	NA	NA	NA
I_2438949	I	2438949	bleomycin.cv.EXT	0.0740671507511595	2.98954351476636	1	NA	NA	NA	NA	NA	NA
I_2447994	I	2447994	bleomycin.cv.EXT	0.073190519628673	2.98954351476636	1	NA	NA	NA	NA	NA	NA
I_2465313	I	2465313	bleomycin.cv.EXT	0.073190519628673	2.98954351476636	1	NA	NA	NA	NA	NA	NA
I_2469859	I	2469859	bleomycin.cv.EXT	0.0516700586128558	2.98954351476636	1	NA	NA	NA	NA	NA	NA
I_2473839	I	2473839	bleomycin.cv.EXT	0.0702731921270057	2.98954351476636	1	NA	NA	NA	NA	NA	NA
I_2474779	I	2474779	bleomycin.cv.EXT	0.0783692818763037	2.98954351476636	1	NA	NA	NA	NA	NA	NA
I_2475809	I	2475809	bleomycin.cv.EXT	0.0783692818763037	2.98954351476636	1	NA	NA	NA	NA	NA	NA
I_2475846	I	2475846	bleomycin.cv.EXT	0.0960618292660898	2.98954351476636	1	NA	NA	NA	NA	NA	NA
I_2479891	I	2479891	bleomycin.cv.EXT	0.0960618292660898	2.98954351476636	1	NA	NA	NA	NA	NA	NA
I_2481437	I	2481437	bleomycin.cv.EXT	0.0960618292660898	2.98954351476636	1	NA	NA	NA	NA	NA	NA
I_2489837	I	2489837	bleomycin.cv.EXT	0.0258253750880298	2.98954351476636	1	NA	NA	NA	NA	NA	NA
I_2491566	I	2491566	bleomycin.cv.EXT	0.028853796509892	2.98954351476636	1	NA	NA	NA	NA	NA	NA
I_2498050	I	2498050	bleomycin.cv.EXT	0.0195834924756123	2.98954351476636	1	NA	NA	NA	NA	NA	NA
I_2499242	I	2499242	bleomycin.cv.EXT	0.0195834924756123	2.98954351476636	1	NA	NA	NA	NA	NA	NA
I_2504021	I	2504021	bleomycin.cv.EXT	0.0195834924756123	2.98954351476636	1	NA	NA	NA	NA	NA	NA
I_2505782	I	2505782	bleomycin.cv.EXT	0.0235195195112314	2.98954351476636	1	NA	NA	NA	NA	NA	NA
I_2506559	I	2506559	bleomycin.cv.EXT	0.032320227826954	2.98954351476636	1	NA	NA	NA	NA	NA	NA
I_2511431	I	2511431	bleomycin.cv.EXT	0.024955339966727	2.98954351476636	1	NA	NA	NA	NA	NA	NA
I_2528276	I	2528276	bleomycin.cv.EXT	0.0139082096149043	2.98954351476636	1	NA	NA	NA	NA	NA	NA
I_2534657	I	2534657	bleomycin.cv.EXT	0.0139082096149043	2.98954351476636	1	NA	NA	NA	NA	NA	NA
I_2536606	I	2536606	bleomycin.cv.EXT	0.0139082096149043	2.98954351476636	1	NA	NA	NA	NA	NA	NA
I_2545614	I	2545614	bleomycin.cv.EXT	0.0139082096149043	2.98954351476636	1	NA	NA	NA	NA	NA	NA
I_2547237	I	2547237	bleomycin.cv.EXT	0.00185488371927971	2.98954351476636	1	NA	NA	NA	NA	NA	NA
I_2556319	I	2556319	bleomycin.cv.EXT	0.00185488371927971	2.98954351476636	1	NA	NA	NA	NA	NA	NA
I_2557446	I	2557446	bleomycin.cv.EXT	0.00185488371927971	2.98954351476636	1	NA	NA	NA	NA	NA	NA
I_2558297	I	2558297	bleomycin.cv.EXT	0.00185488371927971	2.98954351476636	1	NA	NA	NA	NA	NA	NA
I_2559301	I	2559301	bleomycin.cv.EXT	0.00185488371927971	2.98954351476636	1	NA	NA	NA	NA	NA	NA
I_2560048	I	2560048	bleomycin.cv.EXT	0.00185488371927971	2.98954351476636	1	NA	NA	NA	NA	NA	NA
I_2560120	I	2560120	bleomycin.cv.EXT	0.00185488371927971	2.98954351476636	1	NA	NA	NA	NA	NA	NA
I_2560159	I	2560159	bleomycin.cv.EXT	0.00185488371927971	2.98954351476636	1	NA	NA	NA	NA	NA	NA
I_2560442	I	2560442	bleomycin.cv.EXT	0.00185488371927971	2.98954351476636	1	NA	NA	NA	NA	NA	NA
I_2560859	I	2560859	bleomycin.cv.EXT	0.00185488371927971	2.98954351476636	1	NA	NA	NA	NA	NA	NA
I_2560919	I	2560919	bleomycin.cv.EXT	0.00185488371927971	2.98954351476636	1	NA	NA	NA	NA	NA	NA
I_2561505	I	2561505	bleomycin.cv.EXT	0.00185488371927971	2.98954351476636	1	NA	NA	NA	NA	NA	NA
I_2574739	I	2574739	bleomycin.cv.EXT	2.12501895674877e-05	2.98954351476636	1	NA	NA	NA	NA	NA	NA
I_2588731	I	2588731	bleomycin.cv.EXT	2.12501895674877e-05	2.98954351476636	1	NA	NA	NA	NA	NA	NA
I_2590695	I	2590695	bleomycin.cv.EXT	2.12501895674877e-05	2.98954351476636	1	NA	NA	NA	NA	NA	NA
I_2594901	I	2594901	bleomycin.cv.EXT	0.0024801243860751	2.98954351476636	1	NA	NA	NA	NA	NA	NA
I_2595798	I	2595798	bleomycin.cv.EXT	0.0024801243860751	2.98954351476636	1	NA	NA	NA	NA	NA	NA
I_2598612	I	2598612	bleomycin.cv.EXT	0.0024801243860751	2.98954351476636	1	NA	NA	NA	NA	NA	NA
I_2602284	I	2602284	bleomycin.cv.EXT	0.0024801243860751	2.98954351476636	1	NA	NA	NA	NA	NA	NA
I_2605232	I	2605232	bleomycin.cv.EXT	0.00386468197637189	2.98954351476636	1	NA	NA	NA	NA	NA	NA
I_2615064	I	2615064	bleomycin.cv.EXT	0.0172905550234841	2.98954351476636	1	NA	NA	NA	NA	NA	NA
I_2615440	I	2615440	bleomycin.cv.EXT	0.0172905550234841	2.98954351476636	1	NA	NA	NA	NA	NA	NA
I_2619670	I	2619670	bleomycin.cv.EXT	0.0223888153864937	2.98954351476636	1	NA	NA	NA	NA	NA	NA
I_2624622	I	2624622	bleomycin.cv.EXT	0.0223888153864937	2.98954351476636	1	NA	NA	NA	NA	NA	NA
I_2643088	I	2643088	bleomycin.cv.EXT	0.0223888153864937	2.98954351476636	1	NA	NA	NA	NA	NA	NA
I_2661130	I	2661130	bleomycin.cv.EXT	0.0223888153864937	2.98954351476636	1	NA	NA	NA	NA	NA	NA
I_2663652	I	2663652	bleomycin.cv.EXT	0.0328072455131899	2.98954351476636	1	NA	NA	NA	NA	NA	NA
I_2693131	I	2693131	bleomycin.cv.EXT	0.114226409626832	2.98954351476636	1	NA	NA	NA	NA	NA	NA
I_2693910	I	2693910	bleomycin.cv.EXT	0.114226409626832	2.98954351476636	1	NA	NA	NA	NA	NA	NA
I_2694296	I	2694296	bleomycin.cv.EXT	0.114226409626832	2.98954351476636	1	NA	NA	NA	NA	NA	NA
I_2702694	I	2702694	bleomycin.cv.EXT	0.092894146078618	2.98954351476636	1	NA	NA	NA	NA	NA	NA
I_2708061	I	2708061	bleomycin.cv.EXT	0.092894146078618	2.98954351476636	1	NA	NA	NA	NA	NA	NA
I_2713153	I	2713153	bleomycin.cv.EXT	0.0830894868348106	2.98954351476636	1	NA	NA	NA	NA	NA	NA
I_2713227	I	2713227	bleomycin.cv.EXT	0.0863963872776561	2.98954351476636	1	NA	NA	NA	NA	NA	NA
I_2716895	I	2716895	bleomycin.cv.EXT	0.0864196869946689	2.98954351476636	1	NA	NA	NA	NA	NA	NA
I_2729439	I	2729439	bleomycin.cv.EXT	0.0314396084985557	2.98954351476636	1	NA	NA	NA	NA	NA	NA
I_2733548	I	2733548	bleomycin.cv.EXT	0.0314396084985557	2.98954351476636	1	NA	NA	NA	NA	NA	NA
I_2734038	I	2734038	bleomycin.cv.EXT	0.0314396084985557	2.98954351476636	1	NA	NA	NA	NA	NA	NA
I_2746776	I	2746776	bleomycin.cv.EXT	0.0314396084985557	2.98954351476636	1	NA	NA	NA	NA	NA	NA
I_2756455	I	2756455	bleomycin.cv.EXT	0.0271895601924929	2.98954351476636	1	NA	NA	NA	NA	NA	NA
I_2764533	I	2764533	bleomycin.cv.EXT	0.0271895601924929	2.98954351476636	1	NA	NA	NA	NA	NA	NA
I_2769592	I	2769592	bleomycin.cv.EXT	0.0271895601924929	2.98954351476636	1	NA	NA	NA	NA	NA	NA
I_2771830	I	2771830	bleomycin.cv.EXT	0.0369737201158602	2.98954351476636	1	NA	NA	NA	NA	NA	NA
I_2772888	I	2772888	bleomycin.cv.EXT	0.0369737201158602	2.98954351476636	1	NA	NA	NA	NA	NA	NA
I_2773053	I	2773053	bleomycin.cv.EXT	0.0263178254607981	2.98954351476636	1	NA	NA	NA	NA	NA	NA
I_2780714	I	2780714	bleomycin.cv.EXT	0.0263178254607981	2.98954351476636	1	NA	NA	NA	NA	NA	NA
I_2793485	I	2793485	bleomycin.cv.EXT	0.0263178254607981	2.98954351476636	1	NA	NA	NA	NA	NA	NA
I_2798967	I	2798967	bleomycin.cv.EXT	0.0898959633760344	2.98954351476636	1	NA	NA	NA	NA	NA	NA
I_2799144	I	2799144	bleomycin.cv.EXT	0.0898959633760344	2.98954351476636	1	NA	NA	NA	NA	NA	NA
I_2799264	I	2799264	bleomycin.cv.EXT	0.0898959633760344	2.98954351476636	1	NA	NA	NA	NA	NA	NA
I_2799443	I	2799443	bleomycin.cv.EXT	0.0898959633760344	2.98954351476636	1	NA	NA	NA	NA	NA	NA
I_2799933	I	2799933	bleomycin.cv.EXT	0.0898959633760344	2.98954351476636	1	NA	NA	NA	NA	NA	NA
I_2800071	I	2800071	bleomycin.cv.EXT	0.0898959633760344	2.98954351476636	1	NA	NA	NA	NA	NA	NA
I_2800121	I	2800121	bleomycin.cv.EXT	0.0898959633760344	2.98954351476636	1	NA	NA	NA	NA	NA	NA
I_2804007	I	2804007	bleomycin.cv.EXT	0.0898959633760344	2.98954351476636	1	NA	NA	NA	NA	NA	NA
I_2807061	I	2807061	bleomycin.cv.EXT	0.0898959633760344	2.98954351476636	1	NA	NA	NA	NA	NA	NA
I_2807939	I	2807939	bleomycin.cv.EXT	0.0898959633760344	2.98954351476636	1	NA	NA	NA	NA	NA	NA
I_2808239	I	2808239	bleomycin.cv.EXT	0.0898959633760344	2.98954351476636	1	NA	NA	NA	NA	NA	NA
I_2808476	I	2808476	bleomycin.cv.EXT	0.0898959633760344	2.98954351476636	1	NA	NA	NA	NA	NA	NA
I_2808883	I	2808883	bleomycin.cv.EXT	0.0898959633760344	2.98954351476636	1	NA	NA	NA	NA	NA	NA
I_2813904	I	2813904	bleomycin.cv.EXT	0.0759695383764558	2.98954351476636	1	NA	NA	NA	NA	NA	NA
I_2814069	I	2814069	bleomycin.cv.EXT	0.071174120863217	2.98954351476636	1	NA	NA	NA	NA	NA	NA
I_2814070	I	2814070	bleomycin.cv.EXT	0.071174120863217	2.98954351476636	1	NA	NA	NA	NA	NA	NA
I_2820998	I	2820998	bleomycin.cv.EXT	0.0602533354018985	2.98954351476636	1	NA	NA	NA	NA	NA	NA
I_2821831	I	2821831	bleomycin.cv.EXT	0.0602533354018985	2.98954351476636	1	NA	NA	NA	NA	NA	NA
I_2826770	I	2826770	bleomycin.cv.EXT	0.154347730520996	2.98954351476636	1	NA	NA	NA	NA	NA	NA
I_2840980	I	2840980	bleomycin.cv.EXT	0.154347730520996	2.98954351476636	1	NA	NA	NA	NA	NA	NA
I_2852466	I	2852466	bleomycin.cv.EXT	0.154347730520996	2.98954351476636	1	NA	NA	NA	NA	NA	NA
I_2861458	I	2861458	bleomycin.cv.EXT	0.134599458026891	2.98954351476636	1	NA	NA	NA	NA	NA	NA
I_2862379	I	2862379	bleomycin.cv.EXT	0.134599458026891	2.98954351476636	1	NA	NA	NA	NA	NA	NA
I_2862749	I	2862749	bleomycin.cv.EXT	0.134599458026891	2.98954351476636	1	NA	NA	NA	NA	NA	NA
I_2874023	I	2874023	bleomycin.cv.EXT	0.134599458026891	2.98954351476636	1	NA	NA	NA	NA	NA	NA
I_2878983	I	2878983	bleomycin.cv.EXT	0.194515752614292	2.98954351476636	1	NA	NA	NA	NA	NA	NA
I_2882182	I	2882182	bleomycin.cv.EXT	0.194515752614292	2.98954351476636	1	NA	NA	NA	NA	NA	NA
I_2911486	I	2911486	bleomycin.cv.EXT	0.275148107887576	2.98954351476636	1	NA	NA	NA	NA	NA	NA
I_2923324	I	2923324	bleomycin.cv.EXT	0.217662375143909	2.98954351476636	1	NA	NA	NA	NA	NA	NA
I_2926476	I	2926476	bleomycin.cv.EXT	0.231614430940321	2.98954351476636	1	NA	NA	NA	NA	NA	NA
I_2927325	I	2927325	bleomycin.cv.EXT	0.231614430940321	2.98954351476636	1	NA	NA	NA	NA	NA	NA
I_2928045	I	2928045	bleomycin.cv.EXT	0.231614430940321	2.98954351476636	1	NA	NA	NA	NA	NA	NA
I_2931464	I	2931464	bleomycin.cv.EXT	0.231614430940321	2.98954351476636	1	NA	NA	NA	NA	NA	NA
I_2933975	I	2933975	bleomycin.cv.EXT	0.231614430940321	2.98954351476636	1	NA	NA	NA	NA	NA	NA
I_2943497	I	2943497	bleomycin.cv.EXT	0.191365109090787	2.98954351476636	1	NA	NA	NA	NA	NA	NA
I_2945651	I	2945651	bleomycin.cv.EXT	0.191365109090787	2.98954351476636	1	NA	NA	NA	NA	NA	NA
I_2945681	I	2945681	bleomycin.cv.EXT	0.189398623683876	2.98954351476636	1	NA	NA	NA	NA	NA	NA
I_2946941	I	2946941	bleomycin.cv.EXT	0.182775068590438	2.98954351476636	1	NA	NA	NA	NA	NA	NA
I_2951520	I	2951520	bleomycin.cv.EXT	0.223268735059598	2.98954351476636	1	NA	NA	NA	NA	NA	NA
I_2954054	I	2954054	bleomycin.cv.EXT	0.223268735059598	2.98954351476636	1	NA	NA	NA	NA	NA	NA
I_2963683	I	2963683	bleomycin.cv.EXT	0.223268735059598	2.98954351476636	1	NA	NA	NA	NA	NA	NA
I_2967262	I	2967262	bleomycin.cv.EXT	0.223268735059598	2.98954351476636	1	NA	NA	NA	NA	NA	NA
I_2971352	I	2971352	bleomycin.cv.EXT	0.223268735059598	2.98954351476636	1	NA	NA	NA	NA	NA	NA
I_2981218	I	2981218	bleomycin.cv.EXT	0.404108267410365	2.98954351476636	1	NA	NA	NA	NA	NA	NA
I_2984566	I	2984566	bleomycin.cv.EXT	0.2262316063018	2.98954351476636	1	NA	NA	NA	NA	NA	NA
I_2985172	I	2985172	bleomycin.cv.EXT	0.2262316063018	2.98954351476636	1	NA	NA	NA	NA	NA	NA
I_2985292	I	2985292	bleomycin.cv.EXT	0.2262316063018	2.98954351476636	1	NA	NA	NA	NA	NA	NA
I_2988202	I	2988202	bleomycin.cv.EXT	0.2262316063018	2.98954351476636	1	NA	NA	NA	NA	NA	NA
I_2992408	I	2992408	bleomycin.cv.EXT	0.194311828864571	2.98954351476636	1	NA	NA	NA	NA	NA	NA
I_2993018	I	2993018	bleomycin.cv.EXT	0.194311828864571	2.98954351476636	1	NA	NA	NA	NA	NA	NA
I_2993754	I	2993754	bleomycin.cv.EXT	0.194371189807445	2.98954351476636	1	NA	NA	NA	NA	NA	NA
I_2995137	I	2995137	bleomycin.cv.EXT	0.178300729327987	2.98954351476636	1	NA	NA	NA	NA	NA	NA
I_3012716	I	3012716	bleomycin.cv.EXT	0.178300729327987	2.98954351476636	1	NA	NA	NA	NA	NA	NA
I_3015345	I	3015345	bleomycin.cv.EXT	0.178300729327987	2.98954351476636	1	NA	NA	NA	NA	NA	NA
I_3018322	I	3018322	bleomycin.cv.EXT	0.178300729327987	2.98954351476636	1	NA	NA	NA	NA	NA	NA
I_3019446	I	3019446	bleomycin.cv.EXT	0.164775997457321	2.98954351476636	1	NA	NA	NA	NA	NA	NA
I_3026341	I	3026341	bleomycin.cv.EXT	0.141120842636394	2.98954351476636	1	NA	NA	NA	NA	NA	NA
I_3026476	I	3026476	bleomycin.cv.EXT	0.123043144468906	2.98954351476636	1	NA	NA	NA	NA	NA	NA
I_3050589	I	3050589	bleomycin.cv.EXT	0.123043144468906	2.98954351476636	1	NA	NA	NA	NA	NA	NA
I_3056509	I	3056509	bleomycin.cv.EXT	0.123043144468906	2.98954351476636	1	NA	NA	NA	NA	NA	NA
I_3060751	I	3060751	bleomycin.cv.EXT	0.123043144468906	2.98954351476636	1	NA	NA	NA	NA	NA	NA
I_3061666	I	3061666	bleomycin.cv.EXT	0.128293941263107	2.98954351476636	1	NA	NA	NA	NA	NA	NA
I_3071604	I	3071604	bleomycin.cv.EXT	0.105943165096675	2.98954351476636	1	NA	NA	NA	NA	NA	NA
I_3075642	I	3075642	bleomycin.cv.EXT	0.0945841024676083	2.98954351476636	1	NA	NA	NA	NA	NA	NA
I_3078351	I	3078351	bleomycin.cv.EXT	0.0863059398157429	2.98954351476636	1	NA	NA	NA	NA	NA	NA
I_3079880	I	3079880	bleomycin.cv.EXT	0.063444222771021	2.98954351476636	1	NA	NA	NA	NA	NA	NA
I_3081643	I	3081643	bleomycin.cv.EXT	0.0959739592226908	2.98954351476636	1	NA	NA	NA	NA	NA	NA
I_3089229	I	3089229	bleomycin.cv.EXT	0.15786766484041	2.98954351476636	1	NA	NA	NA	NA	NA	NA
I_3090502	I	3090502	bleomycin.cv.EXT	0.15786766484041	2.98954351476636	1	NA	NA	NA	NA	NA	NA
I_3095308	I	3095308	bleomycin.cv.EXT	0.15786766484041	2.98954351476636	1	NA	NA	NA	NA	NA	NA
I_3096298	I	3096298	bleomycin.cv.EXT	0.131892912955068	2.98954351476636	1	NA	NA	NA	NA	NA	NA
I_3097635	I	3097635	bleomycin.cv.EXT	0.131892912955068	2.98954351476636	1	NA	NA	NA	NA	NA	NA
I_3102597	I	3102597	bleomycin.cv.EXT	0.131892912955068	2.98954351476636	1	NA	NA	NA	NA	NA	NA
I_3111650	I	3111650	bleomycin.cv.EXT	0.131892912955068	2.98954351476636	1	NA	NA	NA	NA	NA	NA
I_3120523	I	3120523	bleomycin.cv.EXT	0.0829646789588303	2.98954351476636	1	NA	NA	NA	NA	NA	NA
I_3122772	I	3122772	bleomycin.cv.EXT	0.0383459027966023	2.98954351476636	1	NA	NA	NA	NA	NA	NA
I_3125019	I	3125019	bleomycin.cv.EXT	0.0383459027966023	2.98954351476636	1	NA	NA	NA	NA	NA	NA
I_3128160	I	3128160	bleomycin.cv.EXT	0.0383459027966023	2.98954351476636	1	NA	NA	NA	NA	NA	NA
I_3131265	I	3131265	bleomycin.cv.EXT	0.0383459027966023	2.98954351476636	1	NA	NA	NA	NA	NA	NA
I_3131461	I	3131461	bleomycin.cv.EXT	0.0383459027966023	2.98954351476636	1	NA	NA	NA	NA	NA	NA
I_3139176	I	3139176	bleomycin.cv.EXT	0.0383459027966023	2.98954351476636	1	NA	NA	NA	NA	NA	NA
I_3143116	I	3143116	bleomycin.cv.EXT	0.0383459027966023	2.98954351476636	1	NA	NA	NA	NA	NA	NA
I_3161614	I	3161614	bleomycin.cv.EXT	0.0383459027966023	2.98954351476636	1	NA	NA	NA	NA	NA	NA
I_3164272	I	3164272	bleomycin.cv.EXT	0.0383459027966023	2.98954351476636	1	NA	NA	NA	NA	NA	NA
I_3167788	I	3167788	bleomycin.cv.EXT	0.0201209398960071	2.98954351476636	1	NA	NA	NA	NA	NA	NA
I_3174340	I	3174340	bleomycin.cv.EXT	0.00182412407047539	2.98954351476636	1	NA	NA	NA	NA	NA	NA
I_3175924	I	3175924	bleomycin.cv.EXT	0.00936371695354006	2.98954351476636	1	NA	NA	NA	NA	NA	NA
I_3178251	I	3178251	bleomycin.cv.EXT	0.00936371695354006	2.98954351476636	1	NA	NA	NA	NA	NA	NA
I_3179531	I	3179531	bleomycin.cv.EXT	0.00338045044296152	2.98954351476636	1	NA	NA	NA	NA	NA	NA
I_3181585	I	3181585	bleomycin.cv.EXT	1.27842247227213e-05	2.98954351476636	1	NA	NA	NA	NA	NA	NA
I_3181644	I	3181644	bleomycin.cv.EXT	0.000149406361011276	2.98954351476636	1	NA	NA	NA	NA	NA	NA
I_3187020	I	3187020	bleomycin.cv.EXT	0.000381097934345781	2.98954351476636	1	NA	NA	NA	NA	NA	NA
I_3191562	I	3191562	bleomycin.cv.EXT	0.00137054562248098	2.98954351476636	1	NA	NA	NA	NA	NA	NA
I_3191956	I	3191956	bleomycin.cv.EXT	0.00181360098553422	2.98954351476636	1	NA	NA	NA	NA	NA	NA
I_3193597	I	3193597	bleomycin.cv.EXT	0.00181360098553422	2.98954351476636	1	NA	NA	NA	NA	NA	NA
I_3194186	I	3194186	bleomycin.cv.EXT	0.00118764802544943	2.98954351476636	1	NA	NA	NA	NA	NA	NA
I_3196428	I	3196428	bleomycin.cv.EXT	0.000483692880523603	2.98954351476636	1	NA	NA	NA	NA	NA	NA
I_3199139	I	3199139	bleomycin.cv.EXT	0.00341129528673379	2.98954351476636	1	NA	NA	NA	NA	NA	NA
I_3208761	I	3208761	bleomycin.cv.EXT	0.00126265425969175	2.98954351476636	1	NA	NA	NA	NA	NA	NA
I_3222134	I	3222134	bleomycin.cv.EXT	0.00126265425969175	2.98954351476636	1	NA	NA	NA	NA	NA	NA
I_3226533	I	3226533	bleomycin.cv.EXT	0.00126265425969175	2.98954351476636	1	NA	NA	NA	NA	NA	NA
I_3229353	I	3229353	bleomycin.cv.EXT	0.00126265425969175	2.98954351476636	1	NA	NA	NA	NA	NA	NA
I_3231065	I	3231065	bleomycin.cv.EXT	0.00126265425969175	2.98954351476636	1	NA	NA	NA	NA	NA	NA
I_3235916	I	3235916	bleomycin.cv.EXT	0.000161666694867274	2.98954351476636	1	NA	NA	NA	NA	NA	NA
I_3238842	I	3238842	bleomycin.cv.EXT	0.00110922354808201	2.98954351476636	1	NA	NA	NA	NA	NA	NA
I_3247897	I	3247897	bleomycin.cv.EXT	0.00110922354808201	2.98954351476636	1	NA	NA	NA	NA	NA	NA
I_3249415	I	3249415	bleomycin.cv.EXT	0.0166495847246893	2.98954351476636	1	NA	NA	NA	NA	NA	NA
I_3252479	I	3252479	bleomycin.cv.EXT	0.00912147894921117	2.98954351476636	1	NA	NA	NA	NA	NA	NA
I_3273271	I	3273271	bleomycin.cv.EXT	0.00204594162783949	2.98954351476636	1	NA	NA	NA	NA	NA	NA
I_3277932	I	3277932	bleomycin.cv.EXT	0.00204594162783949	2.98954351476636	1	NA	NA	NA	NA	NA	NA
I_3278811	I	3278811	bleomycin.cv.EXT	0.000325912136417754	2.98954351476636	1	NA	NA	NA	NA	NA	NA
I_3287271	I	3287271	bleomycin.cv.EXT	0.000325912136417754	2.98954351476636	1	NA	NA	NA	NA	NA	NA
I_3293863	I	3293863	bleomycin.cv.EXT	0.00372494931540567	2.98954351476636	1	NA	NA	NA	NA	NA	NA
I_3303792	I	3303792	bleomycin.cv.EXT	0.0079980872668195	2.98954351476636	1	NA	NA	NA	NA	NA	NA
I_3307637	I	3307637	bleomycin.cv.EXT	0.00234877732586607	2.98954351476636	1	NA	NA	NA	NA	NA	NA
I_3308203	I	3308203	bleomycin.cv.EXT	0.00234877732586607	2.98954351476636	1	NA	NA	NA	NA	NA	NA
I_3310136	I	3310136	bleomycin.cv.EXT	0.00234877732586607	2.98954351476636	1	NA	NA	NA	NA	NA	NA
I_3311664	I	3311664	bleomycin.cv.EXT	0.00312171681534679	2.98954351476636	1	NA	NA	NA	NA	NA	NA
I_3321564	I	3321564	bleomycin.cv.EXT	0.019916888588828	2.98954351476636	1	NA	NA	NA	NA	NA	NA
I_3328298	I	3328298	bleomycin.cv.EXT	0.019916888588828	2.98954351476636	1	NA	NA	NA	NA	NA	NA
I_3332163	I	3332163	bleomycin.cv.EXT	0.019916888588828	2.98954351476636	1	NA	NA	NA	NA	NA	NA
I_3332898	I	3332898	bleomycin.cv.EXT	0.0535701185502314	2.98954351476636	1	NA	NA	NA	NA	NA	NA
I_3338042	I	3338042	bleomycin.cv.EXT	0.0535701185502314	2.98954351476636	1	NA	NA	NA	NA	NA	NA
I_3344745	I	3344745	bleomycin.cv.EXT	0.0535701185502314	2.98954351476636	1	NA	NA	NA	NA	NA	NA
I_3358592	I	3358592	bleomycin.cv.EXT	0.0535701185502314	2.98954351476636	1	NA	NA	NA	NA	NA	NA
I_3359691	I	3359691	bleomycin.cv.EXT	0.0516706780043907	2.98954351476636	1	NA	NA	NA	NA	NA	NA
I_3368338	I	3368338	bleomycin.cv.EXT	0.0503875686600644	2.98954351476636	1	NA	NA	NA	NA	NA	NA
I_3375765	I	3375765	bleomycin.cv.EXT	0.0676441208047247	2.98954351476636	1	NA	NA	NA	NA	NA	NA
I_3377556	I	3377556	bleomycin.cv.EXT	0.19425698941118	2.98954351476636	1	NA	NA	NA	NA	NA	NA
I_3383793	I	3383793	bleomycin.cv.EXT	0.19425698941118	2.98954351476636	1	NA	NA	NA	NA	NA	NA
I_3410953	I	3410953	bleomycin.cv.EXT	0.284090795326407	2.98954351476636	1	NA	NA	NA	NA	NA	NA
I_3414460	I	3414460	bleomycin.cv.EXT	0.318852205720773	2.98954351476636	1	NA	NA	NA	NA	NA	NA
I_3454973	I	3454973	bleomycin.cv.EXT	0.318852205720773	2.98954351476636	1	NA	NA	NA	NA	NA	NA
I_3458329	I	3458329	bleomycin.cv.EXT	0.318852205720773	2.98954351476636	1	NA	NA	NA	NA	NA	NA
I_3460186	I	3460186	bleomycin.cv.EXT	0.318852205720773	2.98954351476636	1	NA	NA	NA	NA	NA	NA
I_3461013	I	3461013	bleomycin.cv.EXT	0.318852205720773	2.98954351476636	1	NA	NA	NA	NA	NA	NA
I_3474343	I	3474343	bleomycin.cv.EXT	0.32106609786627	2.98954351476636	1	NA	NA	NA	NA	NA	NA
I_3476162	I	3476162	bleomycin.cv.EXT	0.3288196206727	2.98954351476636	1	NA	NA	NA	NA	NA	NA
I_3484854	I	3484854	bleomycin.cv.EXT	0.3288196206727	2.98954351476636	1	NA	NA	NA	NA	NA	NA
I_3503350	I	3503350	bleomycin.cv.EXT	0.390273194832723	2.98954351476636	1	NA	NA	NA	NA	NA	NA
I_3511120	I	3511120	bleomycin.cv.EXT	0.420410565089728	2.98954351476636	1	NA	NA	NA	NA	NA	NA
I_3516089	I	3516089	bleomycin.cv.EXT	0.420410565089728	2.98954351476636	1	NA	NA	NA	NA	NA	NA
I_3517036	I	3517036	bleomycin.cv.EXT	0.420410565089728	2.98954351476636	1	NA	NA	NA	NA	NA	NA
I_3518604	I	3518604	bleomycin.cv.EXT	0.420410565089728	2.98954351476636	1	NA	NA	NA	NA	NA	NA
I_3518901	I	3518901	bleomycin.cv.EXT	0.329458568799242	2.98954351476636	1	NA	NA	NA	NA	NA	NA
I_3541182	I	3541182	bleomycin.cv.EXT	0.190985711032815	2.98954351476636	1	NA	NA	NA	NA	NA	NA
I_3552678	I	3552678	bleomycin.cv.EXT	0.329458568799242	2.98954351476636	1	NA	NA	NA	NA	NA	NA
I_3567600	I	3567600	bleomycin.cv.EXT	0.293177795869126	2.98954351476636	1	NA	NA	NA	NA	NA	NA
I_3568953	I	3568953	bleomycin.cv.EXT	0.293177795869126	2.98954351476636	1	NA	NA	NA	NA	NA	NA
I_3577861	I	3577861	bleomycin.cv.EXT	0.293177795869126	2.98954351476636	1	NA	NA	NA	NA	NA	NA
I_3586311	I	3586311	bleomycin.cv.EXT	0.293177795869126	2.98954351476636	1	NA	NA	NA	NA	NA	NA
I_3588014	I	3588014	bleomycin.cv.EXT	0.293177795869126	2.98954351476636	1	NA	NA	NA	NA	NA	NA
I_3594690	I	3594690	bleomycin.cv.EXT	0.293177795869126	2.98954351476636	1	NA	NA	NA	NA	NA	NA
I_3598329	I	3598329	bleomycin.cv.EXT	0.293177795869126	2.98954351476636	1	NA	NA	NA	NA	NA	NA
I_3598330	I	3598330	bleomycin.cv.EXT	0.293177795869126	2.98954351476636	1	NA	NA	NA	NA	NA	NA
I_3598519	I	3598519	bleomycin.cv.EXT	0.293177795869126	2.98954351476636	1	NA	NA	NA	NA	NA	NA
I_3598596	I	3598596	bleomycin.cv.EXT	0.293177795869126	2.98954351476636	1	NA	NA	NA	NA	NA	NA
I_3614037	I	3614037	bleomycin.cv.EXT	0.315210033045523	2.98954351476636	1	NA	NA	NA	NA	NA	NA
I_3624122	I	3624122	bleomycin.cv.EXT	0.315210033045523	2.98954351476636	1	NA	NA	NA	NA	NA	NA
I_3643830	I	3643830	bleomycin.cv.EXT	0.268024556848723	2.98954351476636	1	NA	NA	NA	NA	NA	NA
I_3644683	I	3644683	bleomycin.cv.EXT	0.313266373334561	2.98954351476636	1	NA	NA	NA	NA	NA	NA
I_3645993	I	3645993	bleomycin.cv.EXT	0.331829405149843	2.98954351476636	1	NA	NA	NA	NA	NA	NA
I_3667385	I	3667385	bleomycin.cv.EXT	0.367773343981628	2.98954351476636	1	NA	NA	NA	NA	NA	NA
I_3682557	I	3682557	bleomycin.cv.EXT	0.284084311406419	2.98954351476636	1	NA	NA	NA	NA	NA	NA
I_3687560	I	3687560	bleomycin.cv.EXT	0.284084311406419	2.98954351476636	1	NA	NA	NA	NA	NA	NA
I_3704521	I	3704521	bleomycin.cv.EXT	0.284084311406419	2.98954351476636	1	NA	NA	NA	NA	NA	NA
I_3709682	I	3709682	bleomycin.cv.EXT	0.369802124433483	2.98954351476636	1	NA	NA	NA	NA	NA	NA
I_3723326	I	3723326	bleomycin.cv.EXT	0.369802124433483	2.98954351476636	1	NA	NA	NA	NA	NA	NA
I_3724463	I	3724463	bleomycin.cv.EXT	0.346403240044666	2.98954351476636	1	NA	NA	NA	NA	NA	NA
I_3733975	I	3733975	bleomycin.cv.EXT	0.29053446236819	2.98954351476636	1	NA	NA	NA	NA	NA	NA
I_3746514	I	3746514	bleomycin.cv.EXT	0.29053446236819	2.98954351476636	1	NA	NA	NA	NA	NA	NA
I_3753161	I	3753161	bleomycin.cv.EXT	0.32899384163841	2.98954351476636	1	NA	NA	NA	NA	NA	NA
I_3783305	I	3783305	bleomycin.cv.EXT	0.400964047769341	2.98954351476636	1	NA	NA	NA	NA	NA	NA
I_3791134	I	3791134	bleomycin.cv.EXT	0.400964047769341	2.98954351476636	1	NA	NA	NA	NA	NA	NA
I_3806107	I	3806107	bleomycin.cv.EXT	0.400964047769341	2.98954351476636	1	NA	NA	NA	NA	NA	NA
I_3813267	I	3813267	bleomycin.cv.EXT	0.400964047769341	2.98954351476636	1	NA	NA	NA	NA	NA	NA
I_3844882	I	3844882	bleomycin.cv.EXT	0.477403417996229	2.98954351476636	1	NA	NA	NA	NA	NA	NA
I_3850714	I	3850714	bleomycin.cv.EXT	0.477403417996229	2.98954351476636	1	NA	NA	NA	NA	NA	NA
I_3857936	I	3857936	bleomycin.cv.EXT	0.477403417996229	2.98954351476636	1	NA	NA	NA	NA	NA	NA
I_3861144	I	3861144	bleomycin.cv.EXT	0.477403417996229	2.98954351476636	1	NA	NA	NA	NA	NA	NA
I_3871122	I	3871122	bleomycin.cv.EXT	0.477403417996229	2.98954351476636	1	NA	NA	NA	NA	NA	NA
I_3885168	I	3885168	bleomycin.cv.EXT	0.477403417996229	2.98954351476636	1	NA	NA	NA	NA	NA	NA
I_3890033	I	3890033	bleomycin.cv.EXT	0.477403417996229	2.98954351476636	1	NA	NA	NA	NA	NA	NA
I_3894133	I	3894133	bleomycin.cv.EXT	0.527064864499623	2.98954351476636	1	NA	NA	NA	NA	NA	NA
I_3923864	I	3923864	bleomycin.cv.EXT	0.72174763485536	2.98954351476636	1	NA	NA	NA	NA	NA	NA
I_4036507	I	4036507	bleomycin.cv.EXT	0.72174763485536	2.98954351476636	1	NA	NA	NA	NA	NA	NA
I_4118488	I	4118488	bleomycin.cv.EXT	0.80372705958196	2.98954351476636	1	NA	NA	NA	NA	NA	NA
I_4129329	I	4129329	bleomycin.cv.EXT	0.80372705958196	2.98954351476636	1	NA	NA	NA	NA	NA	NA
I_4140978	I	4140978	bleomycin.cv.EXT	0.80372705958196	2.98954351476636	1	NA	NA	NA	NA	NA	NA
I_4187461	I	4187461	bleomycin.cv.EXT	0.68760245451122	2.98954351476636	1	NA	NA	NA	NA	NA	NA
I_4207054	I	4207054	bleomycin.cv.EXT	0.68760245451122	2.98954351476636	1	NA	NA	NA	NA	NA	NA
I_4214934	I	4214934	bleomycin.cv.EXT	0.68760245451122	2.98954351476636	1	NA	NA	NA	NA	NA	NA
I_4225559	I	4225559	bleomycin.cv.EXT	0.68760245451122	2.98954351476636	1	NA	NA	NA	NA	NA	NA
I_4234430	I	4234430	bleomycin.cv.EXT	0.68760245451122	2.98954351476636	1	NA	NA	NA	NA	NA	NA
I_4247580	I	4247580	bleomycin.cv.EXT	0.68760245451122	2.98954351476636	1	NA	NA	NA	NA	NA	NA
I_4251330	I	4251330	bleomycin.cv.EXT	0.68760245451122	2.98954351476636	1	NA	NA	NA	NA	NA	NA
I_4256443	I	4256443	bleomycin.cv.EXT	0.68760245451122	2.98954351476636	1	NA	NA	NA	NA	NA	NA
I_4259878	I	4259878	bleomycin.cv.EXT	0.68760245451122	2.98954351476636	1	NA	NA	NA	NA	NA	NA
I_4305556	I	4305556	bleomycin.cv.EXT	0.68760245451122	2.98954351476636	1	NA	NA	NA	NA	NA	NA
I_4330620	I	4330620	bleomycin.cv.EXT	0.681491741706347	2.98954351476636	1	NA	NA	NA	NA	NA	NA
I_4339135	I	4339135	bleomycin.cv.EXT	0.681491741706347	2.98954351476636	1	NA	NA	NA	NA	NA	NA
I_4410491	I	4410491	bleomycin.cv.EXT	0.681491741706347	2.98954351476636	1	NA	NA	NA	NA	NA	NA
I_4418950	I	4418950	bleomycin.cv.EXT	0.681491741706347	2.98954351476636	1	NA	NA	NA	NA	NA	NA
I_4435352	I	4435352	bleomycin.cv.EXT	0.681491741706347	2.98954351476636	1	NA	NA	NA	NA	NA	NA
I_4443504	I	4443504	bleomycin.cv.EXT	0.734236701615275	2.98954351476636	1	NA	NA	NA	NA	NA	NA
I_4450866	I	4450866	bleomycin.cv.EXT	0.70830558629245	2.98954351476636	1	NA	NA	NA	NA	NA	NA
I_4451411	I	4451411	bleomycin.cv.EXT	0.70830558629245	2.98954351476636	1	NA	NA	NA	NA	NA	NA
I_4453037	I	4453037	bleomycin.cv.EXT	0.806752026920977	2.98954351476636	1	NA	NA	NA	NA	NA	NA
I_4465991	I	4465991	bleomycin.cv.EXT	1.01704586528651	2.98954351476636	1	NA	NA	NA	NA	NA	NA
I_4474585	I	4474585	bleomycin.cv.EXT	1.01704586528651	2.98954351476636	1	NA	NA	NA	NA	NA	NA
I_4480458	I	4480458	bleomycin.cv.EXT	1.01704586528651	2.98954351476636	1	NA	NA	NA	NA	NA	NA
I_4483082	I	4483082	bleomycin.cv.EXT	1.01704586528651	2.98954351476636	1	NA	NA	NA	NA	NA	NA
I_4484429	I	4484429	bleomycin.cv.EXT	1.01704586528651	2.98954351476636	1	NA	NA	NA	NA	NA	NA
I_4523453	I	4523453	bleomycin.cv.EXT	1.01704586528651	2.98954351476636	1	NA	NA	NA	NA	NA	NA
I_4534501	I	4534501	bleomycin.cv.EXT	1.01704586528651	2.98954351476636	1	NA	NA	NA	NA	NA	NA
I_4536119	I	4536119	bleomycin.cv.EXT	0.766358911933562	2.98954351476636	1	NA	NA	NA	NA	NA	NA
I_4593295	I	4593295	bleomycin.cv.EXT	0.799331439076978	2.98954351476636	1	NA	NA	NA	NA	NA	NA
I_4594013	I	4594013	bleomycin.cv.EXT	0.846243439028292	2.98954351476636	1	NA	NA	NA	NA	NA	NA
I_4607506	I	4607506	bleomycin.cv.EXT	0.729909899435019	2.98954351476636	1	NA	NA	NA	NA	NA	NA
I_4616205	I	4616205	bleomycin.cv.EXT	0.765262476443212	2.98954351476636	1	NA	NA	NA	NA	NA	NA
I_4616780	I	4616780	bleomycin.cv.EXT	0.765262476443212	2.98954351476636	1	NA	NA	NA	NA	NA	NA
I_4628982	I	4628982	bleomycin.cv.EXT	0.754008081588338	2.98954351476636	1	NA	NA	NA	NA	NA	NA
I_4631874	I	4631874	bleomycin.cv.EXT	0.754008081588338	2.98954351476636	1	NA	NA	NA	NA	NA	NA
I_4647480	I	4647480	bleomycin.cv.EXT	0.754008081588338	2.98954351476636	1	NA	NA	NA	NA	NA	NA
I_4650804	I	4650804	bleomycin.cv.EXT	0.754008081588338	2.98954351476636	1	NA	NA	NA	NA	NA	NA
I_4665902	I	4665902	bleomycin.cv.EXT	0.663747556568007	2.98954351476636	1	NA	NA	NA	NA	NA	NA
I_4675552	I	4675552	bleomycin.cv.EXT	0.663747556568007	2.98954351476636	1	NA	NA	NA	NA	NA	NA
I_4685144	I	4685144	bleomycin.cv.EXT	0.663747556568007	2.98954351476636	1	NA	NA	NA	NA	NA	NA
I_4696914	I	4696914	bleomycin.cv.EXT	0.663747556568007	2.98954351476636	1	NA	NA	NA	NA	NA	NA
I_4702300	I	4702300	bleomycin.cv.EXT	0.663747556568007	2.98954351476636	1	NA	NA	NA	NA	NA	NA
I_4715035	I	4715035	bleomycin.cv.EXT	0.663747556568007	2.98954351476636	1	NA	NA	NA	NA	NA	NA
I_4720749	I	4720749	bleomycin.cv.EXT	0.663747556568007	2.98954351476636	1	NA	NA	NA	NA	NA	NA
I_4763262	I	4763262	bleomycin.cv.EXT	0.663747556568007	2.98954351476636	1	NA	NA	NA	NA	NA	NA
I_4772808	I	4772808	bleomycin.cv.EXT	0.663747556568007	2.98954351476636	1	NA	NA	NA	NA	NA	NA
I_4775095	I	4775095	bleomycin.cv.EXT	0.663747556568007	2.98954351476636	1	NA	NA	NA	NA	NA	NA
I_4795749	I	4795749	bleomycin.cv.EXT	0.663747556568007	2.98954351476636	1	NA	NA	NA	NA	NA	NA
I_4803542	I	4803542	bleomycin.cv.EXT	0.663747556568007	2.98954351476636	1	NA	NA	NA	NA	NA	NA
I_4825011	I	4825011	bleomycin.cv.EXT	0.850278303005854	2.98954351476636	1	NA	NA	NA	NA	NA	NA
I_4827489	I	4827489	bleomycin.cv.EXT	0.850278303005854	2.98954351476636	1	NA	NA	NA	NA	NA	NA
I_4843830	I	4843830	bleomycin.cv.EXT	0.850278303005854	2.98954351476636	1	NA	NA	NA	NA	NA	NA
I_4845514	I	4845514	bleomycin.cv.EXT	0.850278303005854	2.98954351476636	1	NA	NA	NA	NA	NA	NA
I_4855280	I	4855280	bleomycin.cv.EXT	1.02962461132469	2.98954351476636	1	NA	NA	NA	NA	NA	NA
I_4961504	I	4961504	bleomycin.cv.EXT	1.35956091370268	2.98954351476636	1	NA	NA	NA	NA	NA	NA
I_4997003	I	4997003	bleomycin.cv.EXT	1.35956091370268	2.98954351476636	1	NA	NA	NA	NA	NA	NA
I_5165633	I	5165633	bleomycin.cv.EXT	1.17768281547815	2.98954351476636	1	NA	NA	NA	NA	NA	NA
I_5186488	I	5186488	bleomycin.cv.EXT	1.17768281547815	2.98954351476636	1	NA	NA	NA	NA	NA	NA
I_5199089	I	5199089	bleomycin.cv.EXT	1.0318673514775	2.98954351476636	1	NA	NA	NA	NA	NA	NA
I_5204384	I	5204384	bleomycin.cv.EXT	1.0190268782844	2.98954351476636	1	NA	NA	NA	NA	NA	NA
I_5289115	I	5289115	bleomycin.cv.EXT	1.18105494195514	2.98954351476636	1	NA	NA	NA	NA	NA	NA
I_5371779	I	5371779	bleomycin.cv.EXT	1.18105494195514	2.98954351476636	1	NA	NA	NA	NA	NA	NA
I_5392890	I	5392890	bleomycin.cv.EXT	1.16568011740326	2.98954351476636	1	NA	NA	NA	NA	NA	NA
I_5405999	I	5405999	bleomycin.cv.EXT	1.16568011740326	2.98954351476636	1	NA	NA	NA	NA	NA	NA
I_5417411	I	5417411	bleomycin.cv.EXT	1.16568011740326	2.98954351476636	1	NA	NA	NA	NA	NA	NA
I_5471434	I	5471434	bleomycin.cv.EXT	1.16568011740326	2.98954351476636	1	NA	NA	NA	NA	NA	NA
I_5480997	I	5480997	bleomycin.cv.EXT	1.16568011740326	2.98954351476636	1	NA	NA	NA	NA	NA	NA
I_5497576	I	5497576	bleomycin.cv.EXT	1.16568011740326	2.98954351476636	1	NA	NA	NA	NA	NA	NA
I_5498193	I	5498193	bleomycin.cv.EXT	1.12312893475671	2.98954351476636	1	NA	NA	NA	NA	NA	NA
I_5547473	I	5547473	bleomycin.cv.EXT	0.958131177510508	2.98954351476636	1	NA	NA	NA	NA	NA	NA
I_5638580	I	5638580	bleomycin.cv.EXT	0.963780197557681	2.98954351476636	1	NA	NA	NA	NA	NA	NA
I_5678132	I	5678132	bleomycin.cv.EXT	0.963780197557681	2.98954351476636	1	NA	NA	NA	NA	NA	NA
I_5748413	I	5748413	bleomycin.cv.EXT	0.963780197557681	2.98954351476636	1	NA	NA	NA	NA	NA	NA
I_5780707	I	5780707	bleomycin.cv.EXT	0.963780197557681	2.98954351476636	1	NA	NA	NA	NA	NA	NA
I_5821684	I	5821684	bleomycin.cv.EXT	0.963780197557681	2.98954351476636	1	NA	NA	NA	NA	NA	NA
I_5825029	I	5825029	bleomycin.cv.EXT	0.963780197557681	2.98954351476636	1	NA	NA	NA	NA	NA	NA
I_5885757	I	5885757	bleomycin.cv.EXT	0.963780197557681	2.98954351476636	1	NA	NA	NA	NA	NA	NA
I_5961172	I	5961172	bleomycin.cv.EXT	0.963780197557681	2.98954351476636	1	NA	NA	NA	NA	NA	NA
I_5966805	I	5966805	bleomycin.cv.EXT	0.963780197557681	2.98954351476636	1	NA	NA	NA	NA	NA	NA
I_6001199	I	6001199	bleomycin.cv.EXT	0.837216120473033	2.98954351476636	1	NA	NA	NA	NA	NA	NA
I_6037330	I	6037330	bleomycin.cv.EXT	0.837216120473033	2.98954351476636	1	NA	NA	NA	NA	NA	NA
I_6370071	I	6370071	bleomycin.cv.EXT	0.837216120473033	2.98954351476636	1	NA	NA	NA	NA	NA	NA
I_6375940	I	6375940	bleomycin.cv.EXT	0.837216120473033	2.98954351476636	1	NA	NA	NA	NA	NA	NA
I_6404866	I	6404866	bleomycin.cv.EXT	0.837216120473033	2.98954351476636	1	NA	NA	NA	NA	NA	NA
I_6425151	I	6425151	bleomycin.cv.EXT	0.837216120473033	2.98954351476636	1	NA	NA	NA	NA	NA	NA
I_6466803	I	6466803	bleomycin.cv.EXT	1.00433825524895	2.98954351476636	1	NA	NA	NA	NA	NA	NA
I_6651082	I	6651082	bleomycin.cv.EXT	1.00433825524895	2.98954351476636	1	NA	NA	NA	NA	NA	NA
I_6697114	I	6697114	bleomycin.cv.EXT	1.00433825524895	2.98954351476636	1	NA	NA	NA	NA	NA	NA
I_6862722	I	6862722	bleomycin.cv.EXT	0.911828850144415	2.98954351476636	1	NA	NA	NA	NA	NA	NA
I_6876469	I	6876469	bleomycin.cv.EXT	1.10035553197833	2.98954351476636	1	NA	NA	NA	NA	NA	NA
I_6984178	I	6984178	bleomycin.cv.EXT	0.808960743503978	2.98954351476636	1	NA	NA	NA	NA	NA	NA
I_7115834	I	7115834	bleomycin.cv.EXT	0.808960743503978	2.98954351476636	1	NA	NA	NA	NA	NA	NA
I_7131010	I	7131010	bleomycin.cv.EXT	0.808960743503978	2.98954351476636	1	NA	NA	NA	NA	NA	NA
I_7139308	I	7139308	bleomycin.cv.EXT	0.808960743503978	2.98954351476636	1	NA	NA	NA	NA	NA	NA
I_7151497	I	7151497	bleomycin.cv.EXT	0.909797409567502	2.98954351476636	1	NA	NA	NA	NA	NA	NA
I_7158584	I	7158584	bleomycin.cv.EXT	0.909797409567502	2.98954351476636	1	NA	NA	NA	NA	NA	NA
I_7273652	I	7273652	bleomycin.cv.EXT	0.909797409567502	2.98954351476636	1	NA	NA	NA	NA	NA	NA
I_7283697	I	7283697	bleomycin.cv.EXT	0.909797409567502	2.98954351476636	1	NA	NA	NA	NA	NA	NA
I_7357149	I	7357149	bleomycin.cv.EXT	0.909797409567502	2.98954351476636	1	NA	NA	NA	NA	NA	NA
I_7423288	I	7423288	bleomycin.cv.EXT	0.839171923085826	2.98954351476636	1	NA	NA	NA	NA	NA	NA
I_7475497	I	7475497	bleomycin.cv.EXT	0.839171923085826	2.98954351476636	1	NA	NA	NA	NA	NA	NA
I_7480653	I	7480653	bleomycin.cv.EXT	0.839171923085826	2.98954351476636	1	NA	NA	NA	NA	NA	NA
I_7602154	I	7602154	bleomycin.cv.EXT	0.839171923085826	2.98954351476636	1	NA	NA	NA	NA	NA	NA
I_7681708	I	7681708	bleomycin.cv.EXT	0.756946373988323	2.98954351476636	1	NA	NA	NA	NA	NA	NA
I_7781489	I	7781489	bleomycin.cv.EXT	0.694426036943297	2.98954351476636	1	NA	NA	NA	NA	NA	NA
I_7805252	I	7805252	bleomycin.cv.EXT	0.694426036943297	2.98954351476636	1	NA	NA	NA	NA	NA	NA
I_7848828	I	7848828	bleomycin.cv.EXT	0.694426036943297	2.98954351476636	1	NA	NA	NA	NA	NA	NA
I_7849034	I	7849034	bleomycin.cv.EXT	0.694426036943297	2.98954351476636	1	NA	NA	NA	NA	NA	NA
I_7893266	I	7893266	bleomycin.cv.EXT	0.829641891130235	2.98954351476636	1	NA	NA	NA	NA	NA	NA
I_7912406	I	7912406	bleomycin.cv.EXT	0.829641891130235	2.98954351476636	1	NA	NA	NA	NA	NA	NA
I_7922839	I	7922839	bleomycin.cv.EXT	0.829641891130235	2.98954351476636	1	NA	NA	NA	NA	NA	NA
I_7944141	I	7944141	bleomycin.cv.EXT	0.757510151694305	2.98954351476636	1	NA	NA	NA	NA	NA	NA
I_7950215	I	7950215	bleomycin.cv.EXT	0.757510151694305	2.98954351476636	1	NA	NA	NA	NA	NA	NA
I_7961783	I	7961783	bleomycin.cv.EXT	0.757510151694305	2.98954351476636	1	NA	NA	NA	NA	NA	NA
I_7964832	I	7964832	bleomycin.cv.EXT	0.757510151694305	2.98954351476636	1	NA	NA	NA	NA	NA	NA
I_7966514	I	7966514	bleomycin.cv.EXT	1.02424439691172	2.98954351476636	1	NA	NA	NA	NA	NA	NA
I_7969987	I	7969987	bleomycin.cv.EXT	1.02424439691172	2.98954351476636	1	NA	NA	NA	NA	NA	NA
I_8014139	I	8014139	bleomycin.cv.EXT	1.02424439691172	2.98954351476636	1	NA	NA	NA	NA	NA	NA
I_8048026	I	8048026	bleomycin.cv.EXT	0.947615299567946	2.98954351476636	1	NA	NA	NA	NA	NA	NA
I_8055348	I	8055348	bleomycin.cv.EXT	0.947615299567946	2.98954351476636	1	NA	NA	NA	NA	NA	NA
I_8071410	I	8071410	bleomycin.cv.EXT	0.947615299567946	2.98954351476636	1	NA	NA	NA	NA	NA	NA
I_8229113	I	8229113	bleomycin.cv.EXT	0.947615299567946	2.98954351476636	1	NA	NA	NA	NA	NA	NA
I_8270456	I	8270456	bleomycin.cv.EXT	0.947615299567946	2.98954351476636	1	NA	NA	NA	NA	NA	NA
I_8346637	I	8346637	bleomycin.cv.EXT	0.947615299567946	2.98954351476636	1	NA	NA	NA	NA	NA	NA
I_8480089	I	8480089	bleomycin.cv.EXT	1.02810820844723	2.98954351476636	1	NA	NA	NA	NA	NA	NA
I_8499762	I	8499762	bleomycin.cv.EXT	0.838891708523219	2.98954351476636	1	NA	NA	NA	NA	NA	NA
I_8597419	I	8597419	bleomycin.cv.EXT	0.838891708523219	2.98954351476636	1	NA	NA	NA	NA	NA	NA
I_8735377	I	8735377	bleomycin.cv.EXT	0.838891708523219	2.98954351476636	1	NA	NA	NA	NA	NA	NA
I_8740825	I	8740825	bleomycin.cv.EXT	0.808877236226301	2.98954351476636	1	NA	NA	NA	NA	NA	NA
I_8816770	I	8816770	bleomycin.cv.EXT	0.808877236226301	2.98954351476636	1	NA	NA	NA	NA	NA	NA
I_8852890	I	8852890	bleomycin.cv.EXT	0.749232675005092	2.98954351476636	1	NA	NA	NA	NA	NA	NA
I_8859357	I	8859357	bleomycin.cv.EXT	0.749232675005092	2.98954351476636	1	NA	NA	NA	NA	NA	NA
I_8955681	I	8955681	bleomycin.cv.EXT	0.749232675005092	2.98954351476636	1	NA	NA	NA	NA	NA	NA
I_9000872	I	9000872	bleomycin.cv.EXT	0.749232675005092	2.98954351476636	1	NA	NA	NA	NA	NA	NA
I_9097209	I	9097209	bleomycin.cv.EXT	0.749232675005092	2.98954351476636	1	NA	NA	NA	NA	NA	NA
I_9194339	I	9194339	bleomycin.cv.EXT	0.742271517351118	2.98954351476636	1	NA	NA	NA	NA	NA	NA
I_9196803	I	9196803	bleomycin.cv.EXT	0.742271517351118	2.98954351476636	1	NA	NA	NA	NA	NA	NA
I_9214560	I	9214560	bleomycin.cv.EXT	0.742271517351118	2.98954351476636	1	NA	NA	NA	NA	NA	NA
I_9337804	I	9337804	bleomycin.cv.EXT	0.742271517351118	2.98954351476636	1	NA	NA	NA	NA	NA	NA
I_9348087	I	9348087	bleomycin.cv.EXT	0.742271517351118	2.98954351476636	1	NA	NA	NA	NA	NA	NA
I_9349030	I	9349030	bleomycin.cv.EXT	0.742271517351118	2.98954351476636	1	NA	NA	NA	NA	NA	NA
I_9368840	I	9368840	bleomycin.cv.EXT	0.742271517351118	2.98954351476636	1	NA	NA	NA	NA	NA	NA
I_9378143	I	9378143	bleomycin.cv.EXT	0.742271517351118	2.98954351476636	1	NA	NA	NA	NA	NA	NA
I_9429198	I	9429198	bleomycin.cv.EXT	0.760453232906259	2.98954351476636	1	NA	NA	NA	NA	NA	NA
I_9497198	I	9497198	bleomycin.cv.EXT	0.896949530545641	2.98954351476636	1	NA	NA	NA	NA	NA	NA
I_9523381	I	9523381	bleomycin.cv.EXT	1.03581256200698	2.98954351476636	1	NA	NA	NA	NA	NA	NA
I_9554938	I	9554938	bleomycin.cv.EXT	1.03581256200698	2.98954351476636	1	NA	NA	NA	NA	NA	NA
I_9631422	I	9631422	bleomycin.cv.EXT	1.03581256200698	2.98954351476636	1	NA	NA	NA	NA	NA	NA
I_9696873	I	9696873	bleomycin.cv.EXT	1.03581256200698	2.98954351476636	1	NA	NA	NA	NA	NA	NA
I_9701366	I	9701366	bleomycin.cv.EXT	1.03581256200698	2.98954351476636	1	NA	NA	NA	NA	NA	NA
I_9729023	I	9729023	bleomycin.cv.EXT	1.03581256200698	2.98954351476636	1	NA	NA	NA	NA	NA	NA
I_9816593	I	9816593	bleomycin.cv.EXT	1.03581256200698	2.98954351476636	1	NA	NA	NA	NA	NA	NA
I_9832733	I	9832733	bleomycin.cv.EXT	1.03581256200698	2.98954351476636	1	NA	NA	NA	NA	NA	NA
I_9880498	I	9880498	bleomycin.cv.EXT	1.08739880161264	2.98954351476636	1	NA	NA	NA	NA	NA	NA
I_9887673	I	9887673	bleomycin.cv.EXT	1.08739880161264	2.98954351476636	1	NA	NA	NA	NA	NA	NA
I_9896916	I	9896916	bleomycin.cv.EXT	1.27287631410327	2.98954351476636	1	NA	NA	NA	NA	NA	NA
I_9920276	I	9920276	bleomycin.cv.EXT	1.09534786381766	2.98954351476636	1	NA	NA	NA	NA	NA	NA
I_9941265	I	9941265	bleomycin.cv.EXT	1.09534786381766	2.98954351476636	1	NA	NA	NA	NA	NA	NA
I_9947985	I	9947985	bleomycin.cv.EXT	1.09534786381766	2.98954351476636	1	NA	NA	NA	NA	NA	NA
I_9964637	I	9964637	bleomycin.cv.EXT	1.03168344902986	2.98954351476636	1	NA	NA	NA	NA	NA	NA
I_10044711	I	10044711	bleomycin.cv.EXT	0.994656805517571	2.98954351476636	1	NA	NA	NA	NA	NA	NA
I_10045203	I	10045203	bleomycin.cv.EXT	0.994656805517571	2.98954351476636	1	NA	NA	NA	NA	NA	NA
I_10076101	I	10076101	bleomycin.cv.EXT	0.994656805517571	2.98954351476636	1	NA	NA	NA	NA	NA	NA
I_10084096	I	10084096	bleomycin.cv.EXT	0.994656805517571	2.98954351476636	1	NA	NA	NA	NA	NA	NA
I_10093210	I	10093210	bleomycin.cv.EXT	0.994656805517571	2.98954351476636	1	NA	NA	NA	NA	NA	NA
I_10094608	I	10094608	bleomycin.cv.EXT	1.02895170269952	2.98954351476636	1	NA	NA	NA	NA	NA	NA
I_10147200	I	10147200	bleomycin.cv.EXT	1.35980376869526	2.98954351476636	1	NA	NA	NA	NA	NA	NA
I_10158231	I	10158231	bleomycin.cv.EXT	1.35980376869526	2.98954351476636	1	NA	NA	NA	NA	NA	NA
I_10163992	I	10163992	bleomycin.cv.EXT	1.35980376869526	2.98954351476636	1	NA	NA	NA	NA	NA	NA
I_10170689	I	10170689	bleomycin.cv.EXT	1.31540289461795	2.98954351476636	1	NA	NA	NA	NA	NA	NA
I_10178771	I	10178771	bleomycin.cv.EXT	1.31540289461795	2.98954351476636	1	NA	NA	NA	NA	NA	NA
I_10179663	I	10179663	bleomycin.cv.EXT	1.31540289461795	2.98954351476636	1	NA	NA	NA	NA	NA	NA
I_10228183	I	10228183	bleomycin.cv.EXT	1.31540289461795	2.98954351476636	1	NA	NA	NA	NA	NA	NA
I_10285994	I	10285994	bleomycin.cv.EXT	1.31540289461795	2.98954351476636	1	NA	NA	NA	NA	NA	NA
I_10301627	I	10301627	bleomycin.cv.EXT	1.31540289461795	2.98954351476636	1	NA	NA	NA	NA	NA	NA
I_10311367	I	10311367	bleomycin.cv.EXT	1.19457544509652	2.98954351476636	1	NA	NA	NA	NA	NA	NA
I_10313044	I	10313044	bleomycin.cv.EXT	1.26895289786286	2.98954351476636	1	NA	NA	NA	NA	NA	NA
I_10336958	I	10336958	bleomycin.cv.EXT	1.26895289786286	2.98954351476636	1	NA	NA	NA	NA	NA	NA
I_10382536	I	10382536	bleomycin.cv.EXT	1.26895289786286	2.98954351476636	1	NA	NA	NA	NA	NA	NA
I_10411512	I	10411512	bleomycin.cv.EXT	1.44142805410694	2.98954351476636	1	NA	NA	NA	NA	NA	NA
I_10497087	I	10497087	bleomycin.cv.EXT	1.51763319075576	2.98954351476636	1	NA	NA	NA	NA	NA	NA
I_10501532	I	10501532	bleomycin.cv.EXT	1.51763319075576	2.98954351476636	1	NA	NA	NA	NA	NA	NA
I_10516108	I	10516108	bleomycin.cv.EXT	1.51763319075576	2.98954351476636	1	NA	NA	NA	NA	NA	NA
I_10528175	I	10528175	bleomycin.cv.EXT	0.961688655484844	2.98954351476636	1	NA	NA	NA	NA	NA	NA
I_10533236	I	10533236	bleomycin.cv.EXT	0.834730580415481	2.98954351476636	1	NA	NA	NA	NA	NA	NA
I_10575568	I	10575568	bleomycin.cv.EXT	0.834730580415481	2.98954351476636	1	NA	NA	NA	NA	NA	NA
I_10579627	I	10579627	bleomycin.cv.EXT	0.834730580415481	2.98954351476636	1	NA	NA	NA	NA	NA	NA
I_10580881	I	10580881	bleomycin.cv.EXT	0.917343918799432	2.98954351476636	1	NA	NA	NA	NA	NA	NA
I_10619296	I	10619296	bleomycin.cv.EXT	0.74861166984183	2.98954351476636	1	NA	NA	NA	NA	NA	NA
I_10623293	I	10623293	bleomycin.cv.EXT	0.74861166984183	2.98954351476636	1	NA	NA	NA	NA	NA	NA
I_10627424	I	10627424	bleomycin.cv.EXT	0.74861166984183	2.98954351476636	1	NA	NA	NA	NA	NA	NA
I_10656118	I	10656118	bleomycin.cv.EXT	0.697061411311559	2.98954351476636	1	NA	NA	NA	NA	NA	NA
I_10656139	I	10656139	bleomycin.cv.EXT	0.697061411311559	2.98954351476636	1	NA	NA	NA	NA	NA	NA
I_10660937	I	10660937	bleomycin.cv.EXT	0.697061411311559	2.98954351476636	1	NA	NA	NA	NA	NA	NA
I_10668944	I	10668944	bleomycin.cv.EXT	0.697061411311559	2.98954351476636	1	NA	NA	NA	NA	NA	NA
I_10676576	I	10676576	bleomycin.cv.EXT	0.697061411311559	2.98954351476636	1	NA	NA	NA	NA	NA	NA
I_10677025	I	10677025	bleomycin.cv.EXT	0.659794734558592	2.98954351476636	1	NA	NA	NA	NA	NA	NA
I_10694959	I	10694959	bleomycin.cv.EXT	0.512449053924532	2.98954351476636	1	NA	NA	NA	NA	NA	NA
I_10707574	I	10707574	bleomycin.cv.EXT	0.512449053924532	2.98954351476636	1	NA	NA	NA	NA	NA	NA
I_10722400	I	10722400	bleomycin.cv.EXT	0.512449053924532	2.98954351476636	1	NA	NA	NA	NA	NA	NA
I_10725150	I	10725150	bleomycin.cv.EXT	0.512449053924532	2.98954351476636	1	NA	NA	NA	NA	NA	NA
I_10734516	I	10734516	bleomycin.cv.EXT	0.520038147011518	2.98954351476636	1	NA	NA	NA	NA	NA	NA
I_10734844	I	10734844	bleomycin.cv.EXT	0.528252513447321	2.98954351476636	1	NA	NA	NA	NA	NA	NA
I_10768427	I	10768427	bleomycin.cv.EXT	0.561148578675906	2.98954351476636	1	NA	NA	NA	NA	NA	NA
I_10789225	I	10789225	bleomycin.cv.EXT	0.629605800482016	2.98954351476636	1	NA	NA	NA	NA	NA	NA
I_10813115	I	10813115	bleomycin.cv.EXT	0.629605800482016	2.98954351476636	1	NA	NA	NA	NA	NA	NA
I_10815269	I	10815269	bleomycin.cv.EXT	0.629605800482016	2.98954351476636	1	NA	NA	NA	NA	NA	NA
I_10819782	I	10819782	bleomycin.cv.EXT	0.629605800482016	2.98954351476636	1	NA	NA	NA	NA	NA	NA
I_10826560	I	10826560	bleomycin.cv.EXT	0.629605800482016	2.98954351476636	1	NA	NA	NA	NA	NA	NA
I_10836447	I	10836447	bleomycin.cv.EXT	0.640845773209982	2.98954351476636	1	NA	NA	NA	NA	NA	NA
I_10837723	I	10837723	bleomycin.cv.EXT	0.640845773209982	2.98954351476636	1	NA	NA	NA	NA	NA	NA
I_10844191	I	10844191	bleomycin.cv.EXT	0.63626161314492	2.98954351476636	1	NA	NA	NA	NA	NA	NA
I_10856205	I	10856205	bleomycin.cv.EXT	0.613310789632733	2.98954351476636	1	NA	NA	NA	NA	NA	NA
I_10868042	I	10868042	bleomycin.cv.EXT	0.503799768886272	2.98954351476636	1	NA	NA	NA	NA	NA	NA
I_10870381	I	10870381	bleomycin.cv.EXT	0.396958249244832	2.98954351476636	1	NA	NA	NA	NA	NA	NA
I_10873501	I	10873501	bleomycin.cv.EXT	0.330854143697152	2.98954351476636	1	NA	NA	NA	NA	NA	NA
I_10905928	I	10905928	bleomycin.cv.EXT	0.263279636384704	2.98954351476636	1	NA	NA	NA	NA	NA	NA
I_10925416	I	10925416	bleomycin.cv.EXT	0.263279636384704	2.98954351476636	1	NA	NA	NA	NA	NA	NA
I_10931099	I	10931099	bleomycin.cv.EXT	0.224634616705766	2.98954351476636	1	NA	NA	NA	NA	NA	NA
I_10933295	I	10933295	bleomycin.cv.EXT	0.224634616705766	2.98954351476636	1	NA	NA	NA	NA	NA	NA
I_10938369	I	10938369	bleomycin.cv.EXT	0.224634616705766	2.98954351476636	1	NA	NA	NA	NA	NA	NA
I_10939367	I	10939367	bleomycin.cv.EXT	0.224634616705766	2.98954351476636	1	NA	NA	NA	NA	NA	NA
I_10939387	I	10939387	bleomycin.cv.EXT	0.174139803896307	2.98954351476636	1	NA	NA	NA	NA	NA	NA
I_10939444	I	10939444	bleomycin.cv.EXT	0.144503010376224	2.98954351476636	1	NA	NA	NA	NA	NA	NA
I_10940616	I	10940616	bleomycin.cv.EXT	0.144503010376224	2.98954351476636	1	NA	NA	NA	NA	NA	NA
I_10941517	I	10941517	bleomycin.cv.EXT	0.138645617055233	2.98954351476636	1	NA	NA	NA	NA	NA	NA
I_10941813	I	10941813	bleomycin.cv.EXT	0.138645617055233	2.98954351476636	1	NA	NA	NA	NA	NA	NA
I_10965447	I	10965447	bleomycin.cv.EXT	0.115753094229182	2.98954351476636	1	NA	NA	NA	NA	NA	NA
I_10995040	I	10995040	bleomycin.cv.EXT	0.115753094229182	2.98954351476636	1	NA	NA	NA	NA	NA	NA
I_11004221	I	11004221	bleomycin.cv.EXT	0.0972413499866105	2.98954351476636	1	NA	NA	NA	NA	NA	NA
I_11031270	I	11031270	bleomycin.cv.EXT	0.0972413499866105	2.98954351476636	1	NA	NA	NA	NA	NA	NA
I_11081471	I	11081471	bleomycin.cv.EXT	0.133957654403506	2.98954351476636	1	NA	NA	NA	NA	NA	NA
I_11094186	I	11094186	bleomycin.cv.EXT	0.149203079372374	2.98954351476636	1	NA	NA	NA	NA	NA	NA
I_11099097	I	11099097	bleomycin.cv.EXT	0.0863128065580324	2.98954351476636	1	NA	NA	NA	NA	NA	NA
I_11102824	I	11102824	bleomycin.cv.EXT	0.0863128065580324	2.98954351476636	1	NA	NA	NA	NA	NA	NA
I_11109587	I	11109587	bleomycin.cv.EXT	0.0955866372321667	2.98954351476636	1	NA	NA	NA	NA	NA	NA
I_11112506	I	11112506	bleomycin.cv.EXT	0.0955866372321667	2.98954351476636	1	NA	NA	NA	NA	NA	NA
I_11124176	I	11124176	bleomycin.cv.EXT	0.0793755971482698	2.98954351476636	1	NA	NA	NA	NA	NA	NA
I_11125292	I	11125292	bleomycin.cv.EXT	0.0793755971482698	2.98954351476636	1	NA	NA	NA	NA	NA	NA
I_11133785	I	11133785	bleomycin.cv.EXT	0.0793755971482698	2.98954351476636	1	NA	NA	NA	NA	NA	NA
I_11139185	I	11139185	bleomycin.cv.EXT	0.0793755971482698	2.98954351476636	1	NA	NA	NA	NA	NA	NA
I_11144028	I	11144028	bleomycin.cv.EXT	0.0793755971482698	2.98954351476636	1	NA	NA	NA	NA	NA	NA
I_11147861	I	11147861	bleomycin.cv.EXT	0.0793755971482698	2.98954351476636	1	NA	NA	NA	NA	NA	NA
I_11149404	I	11149404	bleomycin.cv.EXT	0.0793755971482698	2.98954351476636	1	NA	NA	NA	NA	NA	NA
I_11150607	I	11150607	bleomycin.cv.EXT	0.0793755971482698	2.98954351476636	1	NA	NA	NA	NA	NA	NA
I_11153417	I	11153417	bleomycin.cv.EXT	0.107607950107486	2.98954351476636	1	NA	NA	NA	NA	NA	NA
I_11166808	I	11166808	bleomycin.cv.EXT	0.107607950107486	2.98954351476636	1	NA	NA	NA	NA	NA	NA
I_11179022	I	11179022	bleomycin.cv.EXT	0.16662512295123	2.98954351476636	1	NA	NA	NA	NA	NA	NA
I_11191583	I	11191583	bleomycin.cv.EXT	0.0587054353237347	2.98954351476636	1	NA	NA	NA	NA	NA	NA
I_11194137	I	11194137	bleomycin.cv.EXT	0.0587054353237347	2.98954351476636	1	NA	NA	NA	NA	NA	NA
I_11196496	I	11196496	bleomycin.cv.EXT	0.0587054353237347	2.98954351476636	1	NA	NA	NA	NA	NA	NA
I_11255799	I	11255799	bleomycin.cv.EXT	0.0278513223301076	2.98954351476636	1	NA	NA	NA	NA	NA	NA
I_11255909	I	11255909	bleomycin.cv.EXT	0.0783047457041828	2.98954351476636	1	NA	NA	NA	NA	NA	NA
I_11268082	I	11268082	bleomycin.cv.EXT	0.0783047457041828	2.98954351476636	1	NA	NA	NA	NA	NA	NA
I_11292537	I	11292537	bleomycin.cv.EXT	0.0783047457041828	2.98954351476636	1	NA	NA	NA	NA	NA	NA
I_11319472	I	11319472	bleomycin.cv.EXT	0.0540493104885034	2.98954351476636	1	NA	NA	NA	NA	NA	NA
I_11321542	I	11321542	bleomycin.cv.EXT	0.03737934325377	2.98954351476636	1	NA	NA	NA	NA	NA	NA
I_11323723	I	11323723	bleomycin.cv.EXT	0.0374004328724352	2.98954351476636	1	NA	NA	NA	NA	NA	NA
I_11324714	I	11324714	bleomycin.cv.EXT	0.0374004328724352	2.98954351476636	1	NA	NA	NA	NA	NA	NA
I_11373077	I	11373077	bleomycin.cv.EXT	0.082309013544853	2.98954351476636	1	NA	NA	NA	NA	NA	NA
I_11373614	I	11373614	bleomycin.cv.EXT	0.082309013544853	2.98954351476636	1	NA	NA	NA	NA	NA	NA
I_11376289	I	11376289	bleomycin.cv.EXT	0.082309013544853	2.98954351476636	1	NA	NA	NA	NA	NA	NA
I_11388363	I	11388363	bleomycin.cv.EXT	0.082309013544853	2.98954351476636	1	NA	NA	NA	NA	NA	NA
I_11391086	I	11391086	bleomycin.cv.EXT	0.082309013544853	2.98954351476636	1	NA	NA	NA	NA	NA	NA
I_11399238	I	11399238	bleomycin.cv.EXT	0.0963574533870153	2.98954351476636	1	NA	NA	NA	NA	NA	NA
I_11405401	I	11405401	bleomycin.cv.EXT	0.0963574533870153	2.98954351476636	1	NA	NA	NA	NA	NA	NA
I_11409522	I	11409522	bleomycin.cv.EXT	0.0963574533870153	2.98954351476636	1	NA	NA	NA	NA	NA	NA
I_11424624	I	11424624	bleomycin.cv.EXT	0.0567251320393042	2.98954351476636	1	NA	NA	NA	NA	NA	NA
I_11430355	I	11430355	bleomycin.cv.EXT	0.0567251320393042	2.98954351476636	1	NA	NA	NA	NA	NA	NA
I_11462776	I	11462776	bleomycin.cv.EXT	0.0567251320393042	2.98954351476636	1	NA	NA	NA	NA	NA	NA
I_11464112	I	11464112	bleomycin.cv.EXT	0.0790678186070112	2.98954351476636	1	NA	NA	NA	NA	NA	NA
I_11475178	I	11475178	bleomycin.cv.EXT	0.118170795297584	2.98954351476636	1	NA	NA	NA	NA	NA	NA
I_11475536	I	11475536	bleomycin.cv.EXT	0.0910264372771201	2.98954351476636	1	NA	NA	NA	NA	NA	NA
I_11488612	I	11488612	bleomycin.cv.EXT	0.0910264372771201	2.98954351476636	1	NA	NA	NA	NA	NA	NA
I_11500249	I	11500249	bleomycin.cv.EXT	0.0910264372771201	2.98954351476636	1	NA	NA	NA	NA	NA	NA
I_11503122	I	11503122	bleomycin.cv.EXT	0.0664286921517496	2.98954351476636	1	NA	NA	NA	NA	NA	NA
I_11507003	I	11507003	bleomycin.cv.EXT	0.0664286921517496	2.98954351476636	1	NA	NA	NA	NA	NA	NA
I_11516668	I	11516668	bleomycin.cv.EXT	0.0664286921517496	2.98954351476636	1	NA	NA	NA	NA	NA	NA
I_11519871	I	11519871	bleomycin.cv.EXT	0.0664286921517496	2.98954351476636	1	NA	NA	NA	NA	NA	NA
I_11530236	I	11530236	bleomycin.cv.EXT	0.0664286921517496	2.98954351476636	1	NA	NA	NA	NA	NA	NA
I_11533211	I	11533211	bleomycin.cv.EXT	0.0664286921517496	2.98954351476636	1	NA	NA	NA	NA	NA	NA
I_11541005	I	11541005	bleomycin.cv.EXT	0.0469044190475067	2.98954351476636	1	NA	NA	NA	NA	NA	NA
I_11541403	I	11541403	bleomycin.cv.EXT	0.0549056644477774	2.98954351476636	1	NA	NA	NA	NA	NA	NA
I_11543723	I	11543723	bleomycin.cv.EXT	0.0668499063445056	2.98954351476636	1	NA	NA	NA	NA	NA	NA
I_11545278	I	11545278	bleomycin.cv.EXT	0.0668499063445056	2.98954351476636	1	NA	NA	NA	NA	NA	NA
I_11546930	I	11546930	bleomycin.cv.EXT	0.0668499063445056	2.98954351476636	1	NA	NA	NA	NA	NA	NA
I_11550390	I	11550390	bleomycin.cv.EXT	0.0668499063445056	2.98954351476636	1	NA	NA	NA	NA	NA	NA
I_11552026	I	11552026	bleomycin.cv.EXT	0.0668499063445056	2.98954351476636	1	NA	NA	NA	NA	NA	NA
I_11555190	I	11555190	bleomycin.cv.EXT	0.0668499063445056	2.98954351476636	1	NA	NA	NA	NA	NA	NA
I_11559112	I	11559112	bleomycin.cv.EXT	0.0668499063445056	2.98954351476636	1	NA	NA	NA	NA	NA	NA
I_11565159	I	11565159	bleomycin.cv.EXT	0.08364731216398	2.98954351476636	1	NA	NA	NA	NA	NA	NA
I_11567851	I	11567851	bleomycin.cv.EXT	0.127150453536622	2.98954351476636	1	NA	NA	NA	NA	NA	NA
I_11567966	I	11567966	bleomycin.cv.EXT	0.127980657242051	2.98954351476636	1	NA	NA	NA	NA	NA	NA
I_11569240	I	11569240	bleomycin.cv.EXT	0.127813813894058	2.98954351476636	1	NA	NA	NA	NA	NA	NA
I_11571710	I	11571710	bleomycin.cv.EXT	0.0635274547153305	2.98954351476636	1	NA	NA	NA	NA	NA	NA
I_11572593	I	11572593	bleomycin.cv.EXT	0.0277305742468123	2.98954351476636	1	NA	NA	NA	NA	NA	NA
I_11573225	I	11573225	bleomycin.cv.EXT	0.0277305742468123	2.98954351476636	1	NA	NA	NA	NA	NA	NA
I_11575178	I	11575178	bleomycin.cv.EXT	0.0316801208753516	2.98954351476636	1	NA	NA	NA	NA	NA	NA
I_11575781	I	11575781	bleomycin.cv.EXT	0.0350920980765815	2.98954351476636	1	NA	NA	NA	NA	NA	NA
I_11588010	I	11588010	bleomycin.cv.EXT	0.0324804454561061	2.98954351476636	1	NA	NA	NA	NA	NA	NA
I_11604995	I	11604995	bleomycin.cv.EXT	0.0324804454561061	2.98954351476636	1	NA	NA	NA	NA	NA	NA
I_11607522	I	11607522	bleomycin.cv.EXT	0.0629974858320056	2.98954351476636	1	NA	NA	NA	NA	NA	NA
I_11608708	I	11608708	bleomycin.cv.EXT	0.0629974858320056	2.98954351476636	1	NA	NA	NA	NA	NA	NA
I_11610568	I	11610568	bleomycin.cv.EXT	0.0459194182811218	2.98954351476636	1	NA	NA	NA	NA	NA	NA
I_11612804	I	11612804	bleomycin.cv.EXT	0.0459194182811218	2.98954351476636	1	NA	NA	NA	NA	NA	NA
I_11613902	I	11613902	bleomycin.cv.EXT	0.0459194182811218	2.98954351476636	1	NA	NA	NA	NA	NA	NA
I_11614838	I	11614838	bleomycin.cv.EXT	0.0459194182811218	2.98954351476636	1	NA	NA	NA	NA	NA	NA
I_11627655	I	11627655	bleomycin.cv.EXT	0.0459194182811218	2.98954351476636	1	NA	NA	NA	NA	NA	NA
I_11643719	I	11643719	bleomycin.cv.EXT	0.0459194182811218	2.98954351476636	1	NA	NA	NA	NA	NA	NA
I_11645934	I	11645934	bleomycin.cv.EXT	0.0459194182811218	2.98954351476636	1	NA	NA	NA	NA	NA	NA
I_11646225	I	11646225	bleomycin.cv.EXT	0.0495410237629473	2.98954351476636	1	NA	NA	NA	NA	NA	NA
I_11666065	I	11666065	bleomycin.cv.EXT	0.0495410237629473	2.98954351476636	1	NA	NA	NA	NA	NA	NA
I_11703395	I	11703395	bleomycin.cv.EXT	0.0495410237629473	2.98954351476636	1	NA	NA	NA	NA	NA	NA
I_11714873	I	11714873	bleomycin.cv.EXT	0.0637500905658215	2.98954351476636	1	NA	NA	NA	NA	NA	NA
I_11716129	I	11716129	bleomycin.cv.EXT	0.0637500905658215	2.98954351476636	1	NA	NA	NA	NA	NA	NA
I_11716465	I	11716465	bleomycin.cv.EXT	0.0637500905658215	2.98954351476636	1	NA	NA	NA	NA	NA	NA
I_11724761	I	11724761	bleomycin.cv.EXT	0.0637500905658215	2.98954351476636	1	NA	NA	NA	NA	NA	NA
I_11739068	I	11739068	bleomycin.cv.EXT	0.0542455183391189	2.98954351476636	1	NA	NA	NA	NA	NA	NA
I_11740037	I	11740037	bleomycin.cv.EXT	0.0542455183391189	2.98954351476636	1	NA	NA	NA	NA	NA	NA
I_11741937	I	11741937	bleomycin.cv.EXT	0.0542455183391189	2.98954351476636	1	NA	NA	NA	NA	NA	NA
I_11742102	I	11742102	bleomycin.cv.EXT	0.0578817188833102	2.98954351476636	1	NA	NA	NA	NA	NA	NA
I_11744404	I	11744404	bleomycin.cv.EXT	0.0578817188833102	2.98954351476636	1	NA	NA	NA	NA	NA	NA
I_11777069	I	11777069	bleomycin.cv.EXT	0.024853051111543	2.98954351476636	1	NA	NA	NA	NA	NA	NA
I_11777239	I	11777239	bleomycin.cv.EXT	0.024853051111543	2.98954351476636	1	NA	NA	NA	NA	NA	NA
I_11780711	I	11780711	bleomycin.cv.EXT	0.024853051111543	2.98954351476636	1	NA	NA	NA	NA	NA	NA
I_11781452	I	11781452	bleomycin.cv.EXT	0.024853051111543	2.98954351476636	1	NA	NA	NA	NA	NA	NA
I_11789623	I	11789623	bleomycin.cv.EXT	0.024853051111543	2.98954351476636	1	NA	NA	NA	NA	NA	NA
I_11796358	I	11796358	bleomycin.cv.EXT	0.00745509607824188	2.98954351476636	1	NA	NA	NA	NA	NA	NA
I_11814261	I	11814261	bleomycin.cv.EXT	0.00745509607824188	2.98954351476636	1	NA	NA	NA	NA	NA	NA
I_11814297	I	11814297	bleomycin.cv.EXT	0.00964049311339255	2.98954351476636	1	NA	NA	NA	NA	NA	NA
I_11831655	I	11831655	bleomycin.cv.EXT	0.00413648131056229	2.98954351476636	1	NA	NA	NA	NA	NA	NA
I_11833643	I	11833643	bleomycin.cv.EXT	0.00479743858629789	2.98954351476636	1	NA	NA	NA	NA	NA	NA
I_11843531	I	11843531	bleomycin.cv.EXT	4.95180541116474e-05	2.98954351476636	1	NA	NA	NA	NA	NA	NA
I_11844309	I	11844309	bleomycin.cv.EXT	4.95180541116474e-05	2.98954351476636	1	NA	NA	NA	NA	NA	NA
I_11853308	I	11853308	bleomycin.cv.EXT	4.84542150587105e-05	2.98954351476636	1	NA	NA	NA	NA	NA	NA
I_11855563	I	11855563	bleomycin.cv.EXT	4.84542150587105e-05	2.98954351476636	1	NA	NA	NA	NA	NA	NA
I_11856485	I	11856485	bleomycin.cv.EXT	5.33785804543381e-05	2.98954351476636	1	NA	NA	NA	NA	NA	NA
I_11858299	I	11858299	bleomycin.cv.EXT	5.70651220914703e-06	2.98954351476636	1	NA	NA	NA	NA	NA	NA
I_11858851	I	11858851	bleomycin.cv.EXT	0.000212437729788818	2.98954351476636	1	NA	NA	NA	NA	NA	NA
I_11862636	I	11862636	bleomycin.cv.EXT	0.000212437729788818	2.98954351476636	1	NA	NA	NA	NA	NA	NA
I_11862740	I	11862740	bleomycin.cv.EXT	0.000212437729788818	2.98954351476636	1	NA	NA	NA	NA	NA	NA
I_11863382	I	11863382	bleomycin.cv.EXT	0.000212437729788818	2.98954351476636	1	NA	NA	NA	NA	NA	NA
I_11864384	I	11864384	bleomycin.cv.EXT	0.000212437729788818	2.98954351476636	1	NA	NA	NA	NA	NA	NA
I_11865594	I	11865594	bleomycin.cv.EXT	6.56876560042205e-06	2.98954351476636	1	NA	NA	NA	NA	NA	NA
I_11868440	I	11868440	bleomycin.cv.EXT	0.0212480104570027	2.98954351476636	1	NA	NA	NA	NA	NA	NA
I_11870784	I	11870784	bleomycin.cv.EXT	0.0212480104570027	2.98954351476636	1	NA	NA	NA	NA	NA	NA
I_11885484	I	11885484	bleomycin.cv.EXT	0.0511842031690242	2.98954351476636	1	NA	NA	NA	NA	NA	NA
I_11887312	I	11887312	bleomycin.cv.EXT	0.0511842031690242	2.98954351476636	1	NA	NA	NA	NA	NA	NA
I_11896878	I	11896878	bleomycin.cv.EXT	0.0511842031690242	2.98954351476636	1	NA	NA	NA	NA	NA	NA
I_11902882	I	11902882	bleomycin.cv.EXT	0.0511842031690242	2.98954351476636	1	NA	NA	NA	NA	NA	NA
I_11914510	I	11914510	bleomycin.cv.EXT	0.0511842031690242	2.98954351476636	1	NA	NA	NA	NA	NA	NA
I_11915690	I	11915690	bleomycin.cv.EXT	0.0451375286176937	2.98954351476636	1	NA	NA	NA	NA	NA	NA
I_11918853	I	11918853	bleomycin.cv.EXT	0.0499189601108411	2.98954351476636	1	NA	NA	NA	NA	NA	NA
I_11920241	I	11920241	bleomycin.cv.EXT	0.0499189601108411	2.98954351476636	1	NA	NA	NA	NA	NA	NA
I_11921650	I	11921650	bleomycin.cv.EXT	0.041834636520983	2.98954351476636	1	NA	NA	NA	NA	NA	NA
I_11924271	I	11924271	bleomycin.cv.EXT	0.041834636520983	2.98954351476636	1	NA	NA	NA	NA	NA	NA
I_11926653	I	11926653	bleomycin.cv.EXT	0.041834636520983	2.98954351476636	1	NA	NA	NA	NA	NA	NA
I_11929752	I	11929752	bleomycin.cv.EXT	0.041834636520983	2.98954351476636	1	NA	NA	NA	NA	NA	NA
I_11931946	I	11931946	bleomycin.cv.EXT	0.041834636520983	2.98954351476636	1	NA	NA	NA	NA	NA	NA
I_11937120	I	11937120	bleomycin.cv.EXT	0.041834636520983	2.98954351476636	1	NA	NA	NA	NA	NA	NA
I_11943121	I	11943121	bleomycin.cv.EXT	0.041834636520983	2.98954351476636	1	NA	NA	NA	NA	NA	NA
I_11948529	I	11948529	bleomycin.cv.EXT	0.0284330218355559	2.98954351476636	1	NA	NA	NA	NA	NA	NA
I_11949692	I	11949692	bleomycin.cv.EXT	0.0597178577596256	2.98954351476636	1	NA	NA	NA	NA	NA	NA
I_11954235	I	11954235	bleomycin.cv.EXT	0.0597178577596256	2.98954351476636	1	NA	NA	NA	NA	NA	NA
I_11955881	I	11955881	bleomycin.cv.EXT	0.0597178577596256	2.98954351476636	1	NA	NA	NA	NA	NA	NA
I_11958741	I	11958741	bleomycin.cv.EXT	0.0882789321475596	2.98954351476636	1	NA	NA	NA	NA	NA	NA
I_11959037	I	11959037	bleomycin.cv.EXT	0.0882789321475596	2.98954351476636	1	NA	NA	NA	NA	NA	NA
I_11959318	I	11959318	bleomycin.cv.EXT	0.0882789321475596	2.98954351476636	1	NA	NA	NA	NA	NA	NA
I_11960521	I	11960521	bleomycin.cv.EXT	0.0882789321475596	2.98954351476636	1	NA	NA	NA	NA	NA	NA
I_11965483	I	11965483	bleomycin.cv.EXT	0.0996670657191865	2.98954351476636	1	NA	NA	NA	NA	NA	NA
I_11977272	I	11977272	bleomycin.cv.EXT	0.0996670657191865	2.98954351476636	1	NA	NA	NA	NA	NA	NA
I_11985587	I	11985587	bleomycin.cv.EXT	0.0996670657191865	2.98954351476636	1	NA	NA	NA	NA	NA	NA
I_11992110	I	11992110	bleomycin.cv.EXT	0.0558286151499292	2.98954351476636	1	NA	NA	NA	NA	NA	NA
I_11992373	I	11992373	bleomycin.cv.EXT	0.0558286151499292	2.98954351476636	1	NA	NA	NA	NA	NA	NA
I_12012449	I	12012449	bleomycin.cv.EXT	0.0558286151499292	2.98954351476636	1	NA	NA	NA	NA	NA	NA
I_12024694	I	12024694	bleomycin.cv.EXT	0.0558286151499292	2.98954351476636	1	NA	NA	NA	NA	NA	NA
I_12032384	I	12032384	bleomycin.cv.EXT	0.0558286151499292	2.98954351476636	1	NA	NA	NA	NA	NA	NA
I_12035065	I	12035065	bleomycin.cv.EXT	0.0558286151499292	2.98954351476636	1	NA	NA	NA	NA	NA	NA
I_12042476	I	12042476	bleomycin.cv.EXT	0.0427884962857369	2.98954351476636	1	NA	NA	NA	NA	NA	NA
I_12042988	I	12042988	bleomycin.cv.EXT	0.0427884962857369	2.98954351476636	1	NA	NA	NA	NA	NA	NA
I_12046754	I	12046754	bleomycin.cv.EXT	0.0427884962857369	2.98954351476636	1	NA	NA	NA	NA	NA	NA
I_12048245	I	12048245	bleomycin.cv.EXT	0.0427884962857369	2.98954351476636	1	NA	NA	NA	NA	NA	NA
I_12048357	I	12048357	bleomycin.cv.EXT	0.0427884962857369	2.98954351476636	1	NA	NA	NA	NA	NA	NA
I_12052126	I	12052126	bleomycin.cv.EXT	0.0427884962857369	2.98954351476636	1	NA	NA	NA	NA	NA	NA
I_12059647	I	12059647	bleomycin.cv.EXT	0.0768509656644661	2.98954351476636	1	NA	NA	NA	NA	NA	NA
I_12061313	I	12061313	bleomycin.cv.EXT	0.0768509656644661	2.98954351476636	1	NA	NA	NA	NA	NA	NA
I_12065459	I	12065459	bleomycin.cv.EXT	0.0768509656644661	2.98954351476636	1	NA	NA	NA	NA	NA	NA
I_12065560	I	12065560	bleomycin.cv.EXT	0.0768509656644661	2.98954351476636	1	NA	NA	NA	NA	NA	NA
I_12066156	I	12066156	bleomycin.cv.EXT	0.0926676436830428	2.98954351476636	1	NA	NA	NA	NA	NA	NA
I_12066205	I	12066205	bleomycin.cv.EXT	0.0768509656644661	2.98954351476636	1	NA	NA	NA	NA	NA	NA
I_12085286	I	12085286	bleomycin.cv.EXT	0.0768509656644661	2.98954351476636	1	NA	NA	NA	NA	NA	NA
I_12088290	I	12088290	bleomycin.cv.EXT	0.0768509656644661	2.98954351476636	1	NA	NA	NA	NA	NA	NA
I_12097737	I	12097737	bleomycin.cv.EXT	0.0768509656644661	2.98954351476636	1	NA	NA	NA	NA	NA	NA
I_12098639	I	12098639	bleomycin.cv.EXT	0.0768509656644661	2.98954351476636	1	NA	NA	NA	NA	NA	NA
I_12104063	I	12104063	bleomycin.cv.EXT	0.0768509656644661	2.98954351476636	1	NA	NA	NA	NA	NA	NA
I_12105982	I	12105982	bleomycin.cv.EXT	0.0768509656644661	2.98954351476636	1	NA	NA	NA	NA	NA	NA
I_12106431	I	12106431	bleomycin.cv.EXT	0.0768509656644661	2.98954351476636	1	NA	NA	NA	NA	NA	NA
I_12107303	I	12107303	bleomycin.cv.EXT	0.0768509656644661	2.98954351476636	1	NA	NA	NA	NA	NA	NA
I_12119896	I	12119896	bleomycin.cv.EXT	0.0768509656644661	2.98954351476636	1	NA	NA	NA	NA	NA	NA
I_12143342	I	12143342	bleomycin.cv.EXT	0.0768509656644661	2.98954351476636	1	NA	NA	NA	NA	NA	NA
I_12147931	I	12147931	bleomycin.cv.EXT	0.0768509656644661	2.98954351476636	1	NA	NA	NA	NA	NA	NA
I_12148240	I	12148240	bleomycin.cv.EXT	0.0768509656644661	2.98954351476636	1	NA	NA	NA	NA	NA	NA
I_12162580	I	12162580	bleomycin.cv.EXT	0.131951733889947	2.98954351476636	1	NA	NA	NA	NA	NA	NA
I_12164974	I	12164974	bleomycin.cv.EXT	0.131951733889947	2.98954351476636	1	NA	NA	NA	NA	NA	NA
I_12166168	I	12166168	bleomycin.cv.EXT	0.131951733889947	2.98954351476636	1	NA	NA	NA	NA	NA	NA
I_12166346	I	12166346	bleomycin.cv.EXT	0.163565867875921	2.98954351476636	1	NA	NA	NA	NA	NA	NA
I_12176355	I	12176355	bleomycin.cv.EXT	0.116677787343055	2.98954351476636	1	NA	NA	NA	NA	NA	NA
I_12189120	I	12189120	bleomycin.cv.EXT	0.150732670671531	2.98954351476636	1	NA	NA	NA	NA	NA	NA
I_12198594	I	12198594	bleomycin.cv.EXT	0.207179320682788	2.98954351476636	1	NA	NA	NA	NA	NA	NA
I_12204620	I	12204620	bleomycin.cv.EXT	0.207179320682788	2.98954351476636	1	NA	NA	NA	NA	NA	NA
I_12214510	I	12214510	bleomycin.cv.EXT	0.207179320682788	2.98954351476636	1	NA	NA	NA	NA	NA	NA
I_12219867	I	12219867	bleomycin.cv.EXT	0.207179320682788	2.98954351476636	1	NA	NA	NA	NA	NA	NA
I_12227795	I	12227795	bleomycin.cv.EXT	0.207179320682788	2.98954351476636	1	NA	NA	NA	NA	NA	NA
I_12231088	I	12231088	bleomycin.cv.EXT	0.207179320682788	2.98954351476636	1	NA	NA	NA	NA	NA	NA
I_12252142	I	12252142	bleomycin.cv.EXT	0.207179320682788	2.98954351476636	1	NA	NA	NA	NA	NA	NA
I_12258273	I	12258273	bleomycin.cv.EXT	0.189489596692263	2.98954351476636	1	NA	NA	NA	NA	NA	NA
I_12277687	I	12277687	bleomycin.cv.EXT	0.189489596692263	2.98954351476636	1	NA	NA	NA	NA	NA	NA
I_12298297	I	12298297	bleomycin.cv.EXT	0.189489596692263	2.98954351476636	1	NA	NA	NA	NA	NA	NA
I_12299646	I	12299646	bleomycin.cv.EXT	0.106025734291127	2.98954351476636	1	NA	NA	NA	NA	NA	NA
I_12300309	I	12300309	bleomycin.cv.EXT	0.106025734291127	2.98954351476636	1	NA	NA	NA	NA	NA	NA
I_12301107	I	12301107	bleomycin.cv.EXT	0.106025734291127	2.98954351476636	1	NA	NA	NA	NA	NA	NA
I_12303093	I	12303093	bleomycin.cv.EXT	0.106025734291127	2.98954351476636	1	NA	NA	NA	NA	NA	NA
I_12318658	I	12318658	bleomycin.cv.EXT	0.106025734291127	2.98954351476636	1	NA	NA	NA	NA	NA	NA
I_12343109	I	12343109	bleomycin.cv.EXT	0.0856881404762661	2.98954351476636	1	NA	NA	NA	NA	NA	NA
I_12343937	I	12343937	bleomycin.cv.EXT	0.0856881404762661	2.98954351476636	1	NA	NA	NA	NA	NA	NA
I_12347443	I	12347443	bleomycin.cv.EXT	0.0949338476770336	2.98954351476636	1	NA	NA	NA	NA	NA	NA
I_12351378	I	12351378	bleomycin.cv.EXT	0.0785007123308626	2.98954351476636	1	NA	NA	NA	NA	NA	NA
I_12363856	I	12363856	bleomycin.cv.EXT	0.0785007123308626	2.98954351476636	1	NA	NA	NA	NA	NA	NA
I_12364083	I	12364083	bleomycin.cv.EXT	0.0876041408115551	2.98954351476636	1	NA	NA	NA	NA	NA	NA
I_12365683	I	12365683	bleomycin.cv.EXT	0.0770783110537305	2.98954351476636	1	NA	NA	NA	NA	NA	NA
I_12366094	I	12366094	bleomycin.cv.EXT	0.0777361166505008	2.98954351476636	1	NA	NA	NA	NA	NA	NA
I_12368100	I	12368100	bleomycin.cv.EXT	0.0394931624946404	2.98954351476636	1	NA	NA	NA	NA	NA	NA
I_12376663	I	12376663	bleomycin.cv.EXT	0.0394931624946404	2.98954351476636	1	NA	NA	NA	NA	NA	NA
I_12404569	I	12404569	bleomycin.cv.EXT	0.0394931624946404	2.98954351476636	1	NA	NA	NA	NA	NA	NA
I_12417145	I	12417145	bleomycin.cv.EXT	0.0394931624946404	2.98954351476636	1	NA	NA	NA	NA	NA	NA
I_12430088	I	12430088	bleomycin.cv.EXT	0.0394931624946404	2.98954351476636	1	NA	NA	NA	NA	NA	NA
I_12483360	I	12483360	bleomycin.cv.EXT	0.0394931624946404	2.98954351476636	1	NA	NA	NA	NA	NA	NA
I_12504759	I	12504759	bleomycin.cv.EXT	0.0224936800039324	2.98954351476636	1	NA	NA	NA	NA	NA	NA
I_12521404	I	12521404	bleomycin.cv.EXT	0.0150929267206963	2.98954351476636	1	NA	NA	NA	NA	NA	NA
I_12530021	I	12530021	bleomycin.cv.EXT	0.0136891016979189	2.98954351476636	1	NA	NA	NA	NA	NA	NA
I_12536073	I	12536073	bleomycin.cv.EXT	0.0136891016979189	2.98954351476636	1	NA	NA	NA	NA	NA	NA
I_12542101	I	12542101	bleomycin.cv.EXT	0.0229068188639054	2.98954351476636	1	NA	NA	NA	NA	NA	NA
I_12547983	I	12547983	bleomycin.cv.EXT	0.0373561616382059	2.98954351476636	1	NA	NA	NA	NA	NA	NA
I_12565375	I	12565375	bleomycin.cv.EXT	0.0605375805934475	2.98954351476636	1	NA	NA	NA	NA	NA	NA
I_12568684	I	12568684	bleomycin.cv.EXT	0.0605375805934475	2.98954351476636	1	NA	NA	NA	NA	NA	NA
I_12571899	I	12571899	bleomycin.cv.EXT	0.0605375805934475	2.98954351476636	1	NA	NA	NA	NA	NA	NA
I_12595694	I	12595694	bleomycin.cv.EXT	0.0849116961158401	2.98954351476636	1	NA	NA	NA	NA	NA	NA
I_12596472	I	12596472	bleomycin.cv.EXT	0.0849116961158401	2.98954351476636	1	NA	NA	NA	NA	NA	NA
I_12597637	I	12597637	bleomycin.cv.EXT	0.0849116961158401	2.98954351476636	1	NA	NA	NA	NA	NA	NA
I_12598674	I	12598674	bleomycin.cv.EXT	0.0849116961158401	2.98954351476636	1	NA	NA	NA	NA	NA	NA
I_12599304	I	12599304	bleomycin.cv.EXT	0.0849116961158401	2.98954351476636	1	NA	NA	NA	NA	NA	NA
I_12607684	I	12607684	bleomycin.cv.EXT	0.0849116961158401	2.98954351476636	1	NA	NA	NA	NA	NA	NA
I_12609552	I	12609552	bleomycin.cv.EXT	0.0795536888333059	2.98954351476636	1	NA	NA	NA	NA	NA	NA
I_12615949	I	12615949	bleomycin.cv.EXT	0.0795536888333059	2.98954351476636	1	NA	NA	NA	NA	NA	NA
I_12618908	I	12618908	bleomycin.cv.EXT	0.0795536888333059	2.98954351476636	1	NA	NA	NA	NA	NA	NA
I_12620037	I	12620037	bleomycin.cv.EXT	0.0795536888333059	2.98954351476636	1	NA	NA	NA	NA	NA	NA
I_12621522	I	12621522	bleomycin.cv.EXT	0.0795536888333059	2.98954351476636	1	NA	NA	NA	NA	NA	NA
I_12622896	I	12622896	bleomycin.cv.EXT	0.0795536888333059	2.98954351476636	1	NA	NA	NA	NA	NA	NA
I_12623100	I	12623100	bleomycin.cv.EXT	0.0795536888333059	2.98954351476636	1	NA	NA	NA	NA	NA	NA
I_12624371	I	12624371	bleomycin.cv.EXT	0.0795536888333059	2.98954351476636	1	NA	NA	NA	NA	NA	NA
I_12625280	I	12625280	bleomycin.cv.EXT	0.0795536888333059	2.98954351476636	1	NA	NA	NA	NA	NA	NA
I_12649342	I	12649342	bleomycin.cv.EXT	0.0795536888333059	2.98954351476636	1	NA	NA	NA	NA	NA	NA
I_12650385	I	12650385	bleomycin.cv.EXT	0.0795536888333059	2.98954351476636	1	NA	NA	NA	NA	NA	NA
I_12650913	I	12650913	bleomycin.cv.EXT	0.0698707574152705	2.98954351476636	1	NA	NA	NA	NA	NA	NA
I_12664766	I	12664766	bleomycin.cv.EXT	0.0585376231225248	2.98954351476636	1	NA	NA	NA	NA	NA	NA
I_12668049	I	12668049	bleomycin.cv.EXT	0.0585376231225248	2.98954351476636	1	NA	NA	NA	NA	NA	NA
I_12668788	I	12668788	bleomycin.cv.EXT	0.0585376231225248	2.98954351476636	1	NA	NA	NA	NA	NA	NA
I_12668877	I	12668877	bleomycin.cv.EXT	0.0766702776565582	2.98954351476636	1	NA	NA	NA	NA	NA	NA
I_12675750	I	12675750	bleomycin.cv.EXT	0.0693646194403618	2.98954351476636	1	NA	NA	NA	NA	NA	NA
I_12676765	I	12676765	bleomycin.cv.EXT	0.0693646194403618	2.98954351476636	1	NA	NA	NA	NA	NA	NA
I_12689783	I	12689783	bleomycin.cv.EXT	0.0632949611243534	2.98954351476636	1	NA	NA	NA	NA	NA	NA
I_12690450	I	12690450	bleomycin.cv.EXT	0.0632949611243534	2.98954351476636	1	NA	NA	NA	NA	NA	NA
I_12719079	I	12719079	bleomycin.cv.EXT	0.0632949611243534	2.98954351476636	1	NA	NA	NA	NA	NA	NA
I_12721985	I	12721985	bleomycin.cv.EXT	0.0632949611243534	2.98954351476636	1	NA	NA	NA	NA	NA	NA
I_12722343	I	12722343	bleomycin.cv.EXT	0.0344726278053331	2.98954351476636	1	NA	NA	NA	NA	NA	NA
I_12722566	I	12722566	bleomycin.cv.EXT	0.0344726278053331	2.98954351476636	1	NA	NA	NA	NA	NA	NA
I_12724456	I	12724456	bleomycin.cv.EXT	0.0344726278053331	2.98954351476636	1	NA	NA	NA	NA	NA	NA
I_12728311	I	12728311	bleomycin.cv.EXT	0.0452663629242648	2.98954351476636	1	NA	NA	NA	NA	NA	NA
I_12728892	I	12728892	bleomycin.cv.EXT	0.0371396559826097	2.98954351476636	1	NA	NA	NA	NA	NA	NA
I_12729331	I	12729331	bleomycin.cv.EXT	0.0371396559826097	2.98954351476636	1	NA	NA	NA	NA	NA	NA
I_12729824	I	12729824	bleomycin.cv.EXT	0.028788378901529	2.98954351476636	1	NA	NA	NA	NA	NA	NA
I_12732062	I	12732062	bleomycin.cv.EXT	0.0252701616001867	2.98954351476636	1	NA	NA	NA	NA	NA	NA
I_12735358	I	12735358	bleomycin.cv.EXT	0.0265438111055458	2.98954351476636	1	NA	NA	NA	NA	NA	NA
I_12738906	I	12738906	bleomycin.cv.EXT	0.0278000998091983	2.98954351476636	1	NA	NA	NA	NA	NA	NA
I_12740393	I	12740393	bleomycin.cv.EXT	0.0278000998091983	2.98954351476636	1	NA	NA	NA	NA	NA	NA
I_12745387	I	12745387	bleomycin.cv.EXT	0.0278000998091983	2.98954351476636	1	NA	NA	NA	NA	NA	NA
I_12746311	I	12746311	bleomycin.cv.EXT	0.0344230847458075	2.98954351476636	1	NA	NA	NA	NA	NA	NA
I_12746578	I	12746578	bleomycin.cv.EXT	0.0330304301670542	2.98954351476636	1	NA	NA	NA	NA	NA	NA
I_12747046	I	12747046	bleomycin.cv.EXT	0.0330304301670542	2.98954351476636	1	NA	NA	NA	NA	NA	NA
I_12749359	I	12749359	bleomycin.cv.EXT	0.0316084401344642	2.98954351476636	1	NA	NA	NA	NA	NA	NA
I_12758712	I	12758712	bleomycin.cv.EXT	0.0307573437423674	2.98954351476636	1	NA	NA	NA	NA	NA	NA
I_12759929	I	12759929	bleomycin.cv.EXT	0.0294715954292329	2.98954351476636	1	NA	NA	NA	NA	NA	NA
I_12762647	I	12762647	bleomycin.cv.EXT	0.0294715954292329	2.98954351476636	1	NA	NA	NA	NA	NA	NA
I_12762753	I	12762753	bleomycin.cv.EXT	0.0351900169605564	2.98954351476636	1	NA	NA	NA	NA	NA	NA
I_12765535	I	12765535	bleomycin.cv.EXT	0.0381152380398938	2.98954351476636	1	NA	NA	NA	NA	NA	NA
I_12765760	I	12765760	bleomycin.cv.EXT	0.040362346711722	2.98954351476636	1	NA	NA	NA	NA	NA	NA
I_12766278	I	12766278	bleomycin.cv.EXT	0.0396368387844382	2.98954351476636	1	NA	NA	NA	NA	NA	NA
I_12766753	I	12766753	bleomycin.cv.EXT	0.0467676900032484	2.98954351476636	1	NA	NA	NA	NA	NA	NA
I_12771938	I	12771938	bleomycin.cv.EXT	0.144574912235842	2.98954351476636	1	NA	NA	NA	NA	NA	NA
I_12772853	I	12772853	bleomycin.cv.EXT	0.128758935783876	2.98954351476636	1	NA	NA	NA	NA	NA	NA
I_12775585	I	12775585	bleomycin.cv.EXT	0.0901657848566909	2.98954351476636	1	NA	NA	NA	NA	NA	NA
I_12776255	I	12776255	bleomycin.cv.EXT	0.0901657848566909	2.98954351476636	1	NA	NA	NA	NA	NA	NA
I_12777445	I	12777445	bleomycin.cv.EXT	0.0901657848566909	2.98954351476636	1	NA	NA	NA	NA	NA	NA
I_12779251	I	12779251	bleomycin.cv.EXT	0.0901657848566909	2.98954351476636	1	NA	NA	NA	NA	NA	NA
I_12779808	I	12779808	bleomycin.cv.EXT	0.0901657848566909	2.98954351476636	1	NA	NA	NA	NA	NA	NA
I_12780398	I	12780398	bleomycin.cv.EXT	0.0547697887590537	2.98954351476636	1	NA	NA	NA	NA	NA	NA
I_12781507	I	12781507	bleomycin.cv.EXT	0.0547697887590537	2.98954351476636	1	NA	NA	NA	NA	NA	NA
I_12786864	I	12786864	bleomycin.cv.EXT	0.0547697887590537	2.98954351476636	1	NA	NA	NA	NA	NA	NA
I_12788204	I	12788204	bleomycin.cv.EXT	0.0547697887590537	2.98954351476636	1	NA	NA	NA	NA	NA	NA
I_12791473	I	12791473	bleomycin.cv.EXT	0.123427870528084	2.98954351476636	1	NA	NA	NA	NA	NA	NA
I_12791897	I	12791897	bleomycin.cv.EXT	0.0933979353158773	2.98954351476636	1	NA	NA	NA	NA	NA	NA
I_12793799	I	12793799	bleomycin.cv.EXT	0.067637004000555	2.98954351476636	1	NA	NA	NA	NA	NA	NA
I_12795936	I	12795936	bleomycin.cv.EXT	0.0500989742313895	2.98954351476636	1	NA	NA	NA	NA	NA	NA
I_12799812	I	12799812	bleomycin.cv.EXT	0.0500989742313895	2.98954351476636	1	NA	NA	NA	NA	NA	NA
I_12800816	I	12800816	bleomycin.cv.EXT	0.0500989742313895	2.98954351476636	1	NA	NA	NA	NA	NA	NA
I_12801899	I	12801899	bleomycin.cv.EXT	0.0389939712087499	2.98954351476636	1	NA	NA	NA	NA	NA	NA
I_12803795	I	12803795	bleomycin.cv.EXT	0.0279774765277374	2.98954351476636	1	NA	NA	NA	NA	NA	NA
I_12804007	I	12804007	bleomycin.cv.EXT	0.0279774765277374	2.98954351476636	1	NA	NA	NA	NA	NA	NA
I_12804294	I	12804294	bleomycin.cv.EXT	0.0279774765277374	2.98954351476636	1	NA	NA	NA	NA	NA	NA
I_12804661	I	12804661	bleomycin.cv.EXT	0.0279774765277374	2.98954351476636	1	NA	NA	NA	NA	NA	NA
I_12805399	I	12805399	bleomycin.cv.EXT	0.0279774765277374	2.98954351476636	1	NA	NA	NA	NA	NA	NA
I_12806423	I	12806423	bleomycin.cv.EXT	0.0279774765277374	2.98954351476636	1	NA	NA	NA	NA	NA	NA
I_12811946	I	12811946	bleomycin.cv.EXT	0.0279774765277374	2.98954351476636	1	NA	NA	NA	NA	NA	NA
I_12816395	I	12816395	bleomycin.cv.EXT	0.0530278730164567	2.98954351476636	1	NA	NA	NA	NA	NA	NA
I_12817183	I	12817183	bleomycin.cv.EXT	0.0481810698214494	2.98954351476636	1	NA	NA	NA	NA	NA	NA
I_12818795	I	12818795	bleomycin.cv.EXT	0.0427161043218523	2.98954351476636	1	NA	NA	NA	NA	NA	NA
I_12819821	I	12819821	bleomycin.cv.EXT	0.11583074567521	2.98954351476636	1	NA	NA	NA	NA	NA	NA
I_12824093	I	12824093	bleomycin.cv.EXT	0.11583074567521	2.98954351476636	1	NA	NA	NA	NA	NA	NA
I_12826551	I	12826551	bleomycin.cv.EXT	0.11583074567521	2.98954351476636	1	NA	NA	NA	NA	NA	NA
I_12833013	I	12833013	bleomycin.cv.EXT	0.11583074567521	2.98954351476636	1	NA	NA	NA	NA	NA	NA
I_12839318	I	12839318	bleomycin.cv.EXT	0.0897419539264306	2.98954351476636	1	NA	NA	NA	NA	NA	NA
I_12846782	I	12846782	bleomycin.cv.EXT	0.0639174417164729	2.98954351476636	1	NA	NA	NA	NA	NA	NA
I_12847722	I	12847722	bleomycin.cv.EXT	0.0639174417164729	2.98954351476636	1	NA	NA	NA	NA	NA	NA
I_12848109	I	12848109	bleomycin.cv.EXT	0.0536848689301407	2.98954351476636	1	NA	NA	NA	NA	NA	NA
I_12849131	I	12849131	bleomycin.cv.EXT	0.0536848689301407	2.98954351476636	1	NA	NA	NA	NA	NA	NA
I_12849994	I	12849994	bleomycin.cv.EXT	0.0536848689301407	2.98954351476636	1	NA	NA	NA	NA	NA	NA
I_12853238	I	12853238	bleomycin.cv.EXT	0.0536848689301407	2.98954351476636	1	NA	NA	NA	NA	NA	NA
I_12854103	I	12854103	bleomycin.cv.EXT	0.0465930067734812	2.98954351476636	1	NA	NA	NA	NA	NA	NA
I_12865109	I	12865109	bleomycin.cv.EXT	0.0389293284907497	2.98954351476636	1	NA	NA	NA	NA	NA	NA
I_12868203	I	12868203	bleomycin.cv.EXT	0.0389293284907497	2.98954351476636	1	NA	NA	NA	NA	NA	NA
I_12869494	I	12869494	bleomycin.cv.EXT	0.0389293284907497	2.98954351476636	1	NA	NA	NA	NA	NA	NA
I_12873730	I	12873730	bleomycin.cv.EXT	0.0389293284907497	2.98954351476636	1	NA	NA	NA	NA	NA	NA
I_12883096	I	12883096	bleomycin.cv.EXT	0.0389293284907497	2.98954351476636	1	NA	NA	NA	NA	NA	NA
I_12883670	I	12883670	bleomycin.cv.EXT	0.0389293284907497	2.98954351476636	1	NA	NA	NA	NA	NA	NA
I_12883880	I	12883880	bleomycin.cv.EXT	0.0389293284907497	2.98954351476636	1	NA	NA	NA	NA	NA	NA
I_12883918	I	12883918	bleomycin.cv.EXT	0.0389293284907497	2.98954351476636	1	NA	NA	NA	NA	NA	NA
I_12884357	I	12884357	bleomycin.cv.EXT	0.0389293284907497	2.98954351476636	1	NA	NA	NA	NA	NA	NA
I_12886420	I	12886420	bleomycin.cv.EXT	0.0465128450362044	2.98954351476636	1	NA	NA	NA	NA	NA	NA
I_12891362	I	12891362	bleomycin.cv.EXT	0.0326919954750902	2.98954351476636	1	NA	NA	NA	NA	NA	NA
I_12892410	I	12892410	bleomycin.cv.EXT	0.0326919954750902	2.98954351476636	1	NA	NA	NA	NA	NA	NA
I_12897292	I	12897292	bleomycin.cv.EXT	0.0326919954750902	2.98954351476636	1	NA	NA	NA	NA	NA	NA
I_12900672	I	12900672	bleomycin.cv.EXT	0.00513211880073345	2.98954351476636	1	NA	NA	NA	NA	NA	NA
I_12901011	I	12901011	bleomycin.cv.EXT	0.00513211880073345	2.98954351476636	1	NA	NA	NA	NA	NA	NA
I_12932809	I	12932809	bleomycin.cv.EXT	0.0190587982483828	2.98954351476636	1	NA	NA	NA	NA	NA	NA
I_12934208	I	12934208	bleomycin.cv.EXT	0.0566041507117076	2.98954351476636	1	NA	NA	NA	NA	NA	NA
I_12936127	I	12936127	bleomycin.cv.EXT	0.0663229887794882	2.98954351476636	1	NA	NA	NA	NA	NA	NA
I_12936946	I	12936946	bleomycin.cv.EXT	0.109383426580466	2.98954351476636	1	NA	NA	NA	NA	NA	NA
I_12937472	I	12937472	bleomycin.cv.EXT	0.109383426580466	2.98954351476636	1	NA	NA	NA	NA	NA	NA
I_12942790	I	12942790	bleomycin.cv.EXT	0.290557079770909	2.98954351476636	1	NA	NA	NA	NA	NA	NA
I_12955937	I	12955937	bleomycin.cv.EXT	0.290557079770909	2.98954351476636	1	NA	NA	NA	NA	NA	NA
I_12957859	I	12957859	bleomycin.cv.EXT	0.290557079770909	2.98954351476636	1	NA	NA	NA	NA	NA	NA
I_12958276	I	12958276	bleomycin.cv.EXT	0.290557079770909	2.98954351476636	1	NA	NA	NA	NA	NA	NA
I_12959042	I	12959042	bleomycin.cv.EXT	0.290557079770909	2.98954351476636	1	NA	NA	NA	NA	NA	NA
I_12959964	I	12959964	bleomycin.cv.EXT	0.290557079770909	2.98954351476636	1	NA	NA	NA	NA	NA	NA
I_12960957	I	12960957	bleomycin.cv.EXT	0.220766586979192	2.98954351476636	1	NA	NA	NA	NA	NA	NA
I_12964194	I	12964194	bleomycin.cv.EXT	0.220766586979192	2.98954351476636	1	NA	NA	NA	NA	NA	NA
I_12969217	I	12969217	bleomycin.cv.EXT	0.220766586979192	2.98954351476636	1	NA	NA	NA	NA	NA	NA
I_12972348	I	12972348	bleomycin.cv.EXT	0.117120034128368	2.98954351476636	1	NA	NA	NA	NA	NA	NA
I_12975685	I	12975685	bleomycin.cv.EXT	0.153068378853038	2.98954351476636	1	NA	NA	NA	NA	NA	NA
I_12975696	I	12975696	bleomycin.cv.EXT	0.153068378853038	2.98954351476636	1	NA	NA	NA	NA	NA	NA
I_12978632	I	12978632	bleomycin.cv.EXT	0.153068378853038	2.98954351476636	1	NA	NA	NA	NA	NA	NA
I_12979385	I	12979385	bleomycin.cv.EXT	0.153068378853038	2.98954351476636	1	NA	NA	NA	NA	NA	NA
I_12981738	I	12981738	bleomycin.cv.EXT	0.153068378853038	2.98954351476636	1	NA	NA	NA	NA	NA	NA
I_12982590	I	12982590	bleomycin.cv.EXT	0.153068378853038	2.98954351476636	1	NA	NA	NA	NA	NA	NA
I_12983458	I	12983458	bleomycin.cv.EXT	0.153068378853038	2.98954351476636	1	NA	NA	NA	NA	NA	NA
I_12988124	I	12988124	bleomycin.cv.EXT	0.153068378853038	2.98954351476636	1	NA	NA	NA	NA	NA	NA
I_12994223	I	12994223	bleomycin.cv.EXT	0.153068378853038	2.98954351476636	1	NA	NA	NA	NA	NA	NA
I_12998973	I	12998973	bleomycin.cv.EXT	0.158826680893287	2.98954351476636	1	NA	NA	NA	NA	NA	NA
I_13001102	I	13001102	bleomycin.cv.EXT	0.158826680893287	2.98954351476636	1	NA	NA	NA	NA	NA	NA
I_13002299	I	13002299	bleomycin.cv.EXT	0.149496374366987	2.98954351476636	1	NA	NA	NA	NA	NA	NA
I_13005006	I	13005006	bleomycin.cv.EXT	0.1253870948556	2.98954351476636	1	NA	NA	NA	NA	NA	NA
I_13008740	I	13008740	bleomycin.cv.EXT	0.129598347596809	2.98954351476636	1	NA	NA	NA	NA	NA	NA
I_13020860	I	13020860	bleomycin.cv.EXT	0.123347438487222	2.98954351476636	1	NA	NA	NA	NA	NA	NA
I_13021794	I	13021794	bleomycin.cv.EXT	0.123347438487222	2.98954351476636	1	NA	NA	NA	NA	NA	NA
I_13023158	I	13023158	bleomycin.cv.EXT	0.123347438487222	2.98954351476636	1	NA	NA	NA	NA	NA	NA
I_13025135	I	13025135	bleomycin.cv.EXT	0.123347438487222	2.98954351476636	1	NA	NA	NA	NA	NA	NA
I_13025179	I	13025179	bleomycin.cv.EXT	0.113526602034099	2.98954351476636	1	NA	NA	NA	NA	NA	NA
I_13027232	I	13027232	bleomycin.cv.EXT	0.0334444313903938	2.98954351476636	1	NA	NA	NA	NA	NA	NA
I_13029830	I	13029830	bleomycin.cv.EXT	0.022072791150417	2.98954351476636	1	NA	NA	NA	NA	NA	NA
I_13034593	I	13034593	bleomycin.cv.EXT	0.022072791150417	2.98954351476636	1	NA	NA	NA	NA	NA	NA
I_13036533	I	13036533	bleomycin.cv.EXT	0.022072791150417	2.98954351476636	1	NA	NA	NA	NA	NA	NA
I_13037341	I	13037341	bleomycin.cv.EXT	0.022072791150417	2.98954351476636	1	NA	NA	NA	NA	NA	NA
I_13043390	I	13043390	bleomycin.cv.EXT	0.00323391635029429	2.98954351476636	1	NA	NA	NA	NA	NA	NA
I_13044229	I	13044229	bleomycin.cv.EXT	0.00308339947088313	2.98954351476636	1	NA	NA	NA	NA	NA	NA
I_13048902	I	13048902	bleomycin.cv.EXT	0.00308339947088313	2.98954351476636	1	NA	NA	NA	NA	NA	NA
I_13059619	I	13059619	bleomycin.cv.EXT	0.00204650212968411	2.98954351476636	1	NA	NA	NA	NA	NA	NA
I_13060197	I	13060197	bleomycin.cv.EXT	0.00646911190891541	2.98954351476636	1	NA	NA	NA	NA	NA	NA
I_13076159	I	13076159	bleomycin.cv.EXT	0.00864636094543471	2.98954351476636	1	NA	NA	NA	NA	NA	NA
I_13087297	I	13087297	bleomycin.cv.EXT	0.00864636094543471	2.98954351476636	1	NA	NA	NA	NA	NA	NA
I_13106193	I	13106193	bleomycin.cv.EXT	0.00864636094543471	2.98954351476636	1	NA	NA	NA	NA	NA	NA
I_13106526	I	13106526	bleomycin.cv.EXT	0.00864636094543471	2.98954351476636	1	NA	NA	NA	NA	NA	NA
I_13109597	I	13109597	bleomycin.cv.EXT	0.00864636094543471	2.98954351476636	1	NA	NA	NA	NA	NA	NA
I_13118716	I	13118716	bleomycin.cv.EXT	0.00864636094543471	2.98954351476636	1	NA	NA	NA	NA	NA	NA
I_13119822	I	13119822	bleomycin.cv.EXT	0.00864636094543471	2.98954351476636	1	NA	NA	NA	NA	NA	NA
I_13127253	I	13127253	bleomycin.cv.EXT	0.00864636094543471	2.98954351476636	1	NA	NA	NA	NA	NA	NA
I_13139175	I	13139175	bleomycin.cv.EXT	0.013191118020488	2.98954351476636	1	NA	NA	NA	NA	NA	NA
I_13152082	I	13152082	bleomycin.cv.EXT	0.0142500820668691	2.98954351476636	1	NA	NA	NA	NA	NA	NA
I_13164442	I	13164442	bleomycin.cv.EXT	0.00604788587410752	2.98954351476636	1	NA	NA	NA	NA	NA	NA
I_13170438	I	13170438	bleomycin.cv.EXT	0.00604788587410752	2.98954351476636	1	NA	NA	NA	NA	NA	NA
I_13176898	I	13176898	bleomycin.cv.EXT	0.00770012113025892	2.98954351476636	1	NA	NA	NA	NA	NA	NA
I_13182056	I	13182056	bleomycin.cv.EXT	0.00858789225060798	2.98954351476636	1	NA	NA	NA	NA	NA	NA
I_13191405	I	13191405	bleomycin.cv.EXT	0.0279957899526599	2.98954351476636	1	NA	NA	NA	NA	NA	NA
I_13205179	I	13205179	bleomycin.cv.EXT	2.94245155334026e-06	2.98954351476636	1	NA	NA	NA	NA	NA	NA
I_13218962	I	13218962	bleomycin.cv.EXT	2.94245155334026e-06	2.98954351476636	1	NA	NA	NA	NA	NA	NA
I_13226874	I	13226874	bleomycin.cv.EXT	2.94245155334026e-06	2.98954351476636	1	NA	NA	NA	NA	NA	NA
I_13228075	I	13228075	bleomycin.cv.EXT	2.94245155334026e-06	2.98954351476636	1	NA	NA	NA	NA	NA	NA
I_13237585	I	13237585	bleomycin.cv.EXT	2.94245155334026e-06	2.98954351476636	1	NA	NA	NA	NA	NA	NA
I_13254938	I	13254938	bleomycin.cv.EXT	2.94245155334026e-06	2.98954351476636	1	NA	NA	NA	NA	NA	NA
I_13259208	I	13259208	bleomycin.cv.EXT	2.94245155334026e-06	2.98954351476636	1	NA	NA	NA	NA	NA	NA
I_13262067	I	13262067	bleomycin.cv.EXT	0.00089750105265194	2.98954351476636	1	NA	NA	NA	NA	NA	NA
I_13264060	I	13264060	bleomycin.cv.EXT	0.000303277985064726	2.98954351476636	1	NA	NA	NA	NA	NA	NA
I_13267755	I	13267755	bleomycin.cv.EXT	0.00236336342097731	2.98954351476636	1	NA	NA	NA	NA	NA	NA
I_13278149	I	13278149	bleomycin.cv.EXT	0.00496996839745238	2.98954351476636	1	NA	NA	NA	NA	NA	NA
I_13281022	I	13281022	bleomycin.cv.EXT	0.00496996839745238	2.98954351476636	1	NA	NA	NA	NA	NA	NA
I_13285145	I	13285145	bleomycin.cv.EXT	0.00496996839745238	2.98954351476636	1	NA	NA	NA	NA	NA	NA
I_13286850	I	13286850	bleomycin.cv.EXT	0.00496996839745238	2.98954351476636	1	NA	NA	NA	NA	NA	NA
I_13290317	I	13290317	bleomycin.cv.EXT	0.00496996839745238	2.98954351476636	1	NA	NA	NA	NA	NA	NA
I_13294291	I	13294291	bleomycin.cv.EXT	0.00319615628777569	2.98954351476636	1	NA	NA	NA	NA	NA	NA
I_13298029	I	13298029	bleomycin.cv.EXT	0.00319615628777569	2.98954351476636	1	NA	NA	NA	NA	NA	NA
I_13299554	I	13299554	bleomycin.cv.EXT	0.00319615628777569	2.98954351476636	1	NA	NA	NA	NA	NA	NA
I_13303932	I	13303932	bleomycin.cv.EXT	0.00319615628777569	2.98954351476636	1	NA	NA	NA	NA	NA	NA
I_13307128	I	13307128	bleomycin.cv.EXT	0.00319615628777569	2.98954351476636	1	NA	NA	NA	NA	NA	NA
I_13316670	I	13316670	bleomycin.cv.EXT	0.00319615628777569	2.98954351476636	1	NA	NA	NA	NA	NA	NA
I_13317029	I	13317029	bleomycin.cv.EXT	0.00319615628777569	2.98954351476636	1	NA	NA	NA	NA	NA	NA
I_13330512	I	13330512	bleomycin.cv.EXT	0.00319615628777569	2.98954351476636	1	NA	NA	NA	NA	NA	NA
I_13339328	I	13339328	bleomycin.cv.EXT	0.00829580235421628	2.98954351476636	1	NA	NA	NA	NA	NA	NA
I_13343508	I	13343508	bleomycin.cv.EXT	0.00829580235421628	2.98954351476636	1	NA	NA	NA	NA	NA	NA
I_13346810	I	13346810	bleomycin.cv.EXT	0.00829580235421628	2.98954351476636	1	NA	NA	NA	NA	NA	NA
I_13349072	I	13349072	bleomycin.cv.EXT	0.00829580235421628	2.98954351476636	1	NA	NA	NA	NA	NA	NA
I_13349990	I	13349990	bleomycin.cv.EXT	0.0218378017072153	2.98954351476636	1	NA	NA	NA	NA	NA	NA
I_13351093	I	13351093	bleomycin.cv.EXT	0.0218378017072153	2.98954351476636	1	NA	NA	NA	NA	NA	NA
I_13351874	I	13351874	bleomycin.cv.EXT	0.0218378017072153	2.98954351476636	1	NA	NA	NA	NA	NA	NA
I_13353501	I	13353501	bleomycin.cv.EXT	0.0218378017072153	2.98954351476636	1	NA	NA	NA	NA	NA	NA
I_13356001	I	13356001	bleomycin.cv.EXT	0.0218378017072153	2.98954351476636	1	NA	NA	NA	NA	NA	NA
I_13359410	I	13359410	bleomycin.cv.EXT	0.0363263809770601	2.98954351476636	1	NA	NA	NA	NA	NA	NA
I_13360879	I	13360879	bleomycin.cv.EXT	0.00873961528103498	2.98954351476636	1	NA	NA	NA	NA	NA	NA
I_13362027	I	13362027	bleomycin.cv.EXT	0.00971407637959121	2.98954351476636	1	NA	NA	NA	NA	NA	NA
I_13363377	I	13363377	bleomycin.cv.EXT	0.00374351300145255	2.98954351476636	1	NA	NA	NA	NA	NA	NA
I_13366121	I	13366121	bleomycin.cv.EXT	0.00374351300145255	2.98954351476636	1	NA	NA	NA	NA	NA	NA
I_13366208	I	13366208	bleomycin.cv.EXT	0.00374351300145255	2.98954351476636	1	NA	NA	NA	NA	NA	NA
I_13367071	I	13367071	bleomycin.cv.EXT	0.00374351300145255	2.98954351476636	1	NA	NA	NA	NA	NA	NA
I_13375137	I	13375137	bleomycin.cv.EXT	0.00374351300145255	2.98954351476636	1	NA	NA	NA	NA	NA	NA
I_13381210	I	13381210	bleomycin.cv.EXT	0.00111925571286445	2.98954351476636	1	NA	NA	NA	NA	NA	NA
I_13383753	I	13383753	bleomycin.cv.EXT	0.00111925571286445	2.98954351476636	1	NA	NA	NA	NA	NA	NA
I_13384845	I	13384845	bleomycin.cv.EXT	0.00111925571286445	2.98954351476636	1	NA	NA	NA	NA	NA	NA
I_13385096	I	13385096	bleomycin.cv.EXT	0.00111925571286445	2.98954351476636	1	NA	NA	NA	NA	NA	NA
I_13385188	I	13385188	bleomycin.cv.EXT	0.00111925571286445	2.98954351476636	1	NA	NA	NA	NA	NA	NA
I_13388993	I	13388993	bleomycin.cv.EXT	0.00111925571286445	2.98954351476636	1	NA	NA	NA	NA	NA	NA
I_13389906	I	13389906	bleomycin.cv.EXT	3.09788409883471e-05	2.98954351476636	1	NA	NA	NA	NA	NA	NA
I_13391041	I	13391041	bleomycin.cv.EXT	0.00046812309766557	2.98954351476636	1	NA	NA	NA	NA	NA	NA
I_13391625	I	13391625	bleomycin.cv.EXT	0.00046812309766557	2.98954351476636	1	NA	NA	NA	NA	NA	NA
I_13392010	I	13392010	bleomycin.cv.EXT	0.00046812309766557	2.98954351476636	1	NA	NA	NA	NA	NA	NA
I_13393831	I	13393831	bleomycin.cv.EXT	6.28240879399395e-05	2.98954351476636	1	NA	NA	NA	NA	NA	NA
I_13394201	I	13394201	bleomycin.cv.EXT	6.28240879399395e-05	2.98954351476636	1	NA	NA	NA	NA	NA	NA
I_13395385	I	13395385	bleomycin.cv.EXT	0.00371569771629353	2.98954351476636	1	NA	NA	NA	NA	NA	NA
I_13395979	I	13395979	bleomycin.cv.EXT	0.00371569771629353	2.98954351476636	1	NA	NA	NA	NA	NA	NA
I_13398787	I	13398787	bleomycin.cv.EXT	0.00371569771629353	2.98954351476636	1	NA	NA	NA	NA	NA	NA
I_13399538	I	13399538	bleomycin.cv.EXT	0.00371569771629353	2.98954351476636	1	NA	NA	NA	NA	NA	NA
I_13414068	I	13414068	bleomycin.cv.EXT	0.00365018411079372	2.98954351476636	1	NA	NA	NA	NA	NA	NA
I_13428076	I	13428076	bleomycin.cv.EXT	0.00365018411079372	2.98954351476636	1	NA	NA	NA	NA	NA	NA
I_13428523	I	13428523	bleomycin.cv.EXT	0.00365018411079372	2.98954351476636	1	NA	NA	NA	NA	NA	NA
I_13430146	I	13430146	bleomycin.cv.EXT	0.00365018411079372	2.98954351476636	1	NA	NA	NA	NA	NA	NA
I_13439433	I	13439433	bleomycin.cv.EXT	0.00521237829319721	2.98954351476636	1	NA	NA	NA	NA	NA	NA
I_13440345	I	13440345	bleomycin.cv.EXT	0.00521237829319721	2.98954351476636	1	NA	NA	NA	NA	NA	NA
I_13446396	I	13446396	bleomycin.cv.EXT	0.00521237829319721	2.98954351476636	1	NA	NA	NA	NA	NA	NA
I_13452110	I	13452110	bleomycin.cv.EXT	0.00521237829319721	2.98954351476636	1	NA	NA	NA	NA	NA	NA
I_13452811	I	13452811	bleomycin.cv.EXT	0.00679711727074067	2.98954351476636	1	NA	NA	NA	NA	NA	NA
I_13463476	I	13463476	bleomycin.cv.EXT	0.00679711727074067	2.98954351476636	1	NA	NA	NA	NA	NA	NA
I_13551265	I	13551265	bleomycin.cv.EXT	0.00672819115093144	2.98954351476636	1	NA	NA	NA	NA	NA	NA
I_13569471	I	13569471	bleomycin.cv.EXT	0.00672819115093144	2.98954351476636	1	NA	NA	NA	NA	NA	NA
I_13590174	I	13590174	bleomycin.cv.EXT	0.00672819115093144	2.98954351476636	1	NA	NA	NA	NA	NA	NA
I_13603496	I	13603496	bleomycin.cv.EXT	0.00672819115093144	2.98954351476636	1	NA	NA	NA	NA	NA	NA
I_13623980	I	13623980	bleomycin.cv.EXT	0.00672819115093144	2.98954351476636	1	NA	NA	NA	NA	NA	NA
I_13625786	I	13625786	bleomycin.cv.EXT	0.00672819115093144	2.98954351476636	1	NA	NA	NA	NA	NA	NA
I_13647369	I	13647369	bleomycin.cv.EXT	0.0153906827384159	2.98954351476636	1	NA	NA	NA	NA	NA	NA
I_13649127	I	13649127	bleomycin.cv.EXT	0.0153906827384159	2.98954351476636	1	NA	NA	NA	NA	NA	NA
I_13666888	I	13666888	bleomycin.cv.EXT	0.0153906827384159	2.98954351476636	1	NA	NA	NA	NA	NA	NA
I_13685760	I	13685760	bleomycin.cv.EXT	0.0153906827384159	2.98954351476636	1	NA	NA	NA	NA	NA	NA
I_13688946	I	13688946	bleomycin.cv.EXT	0.0153906827384159	2.98954351476636	1	NA	NA	NA	NA	NA	NA
I_13696504	I	13696504	bleomycin.cv.EXT	0.0153906827384159	2.98954351476636	1	NA	NA	NA	NA	NA	NA
I_13709331	I	13709331	bleomycin.cv.EXT	0.0185665974264804	2.98954351476636	1	NA	NA	NA	NA	NA	NA
I_13731484	I	13731484	bleomycin.cv.EXT	0.0185665974264804	2.98954351476636	1	NA	NA	NA	NA	NA	NA
I_13779641	I	13779641	bleomycin.cv.EXT	0.0633614721844622	2.98954351476636	1	NA	NA	NA	NA	NA	NA
I_13788926	I	13788926	bleomycin.cv.EXT	0.0633614721844622	2.98954351476636	1	NA	NA	NA	NA	NA	NA
I_13792781	I	13792781	bleomycin.cv.EXT	0.0148945721136128	2.98954351476636	1	NA	NA	NA	NA	NA	NA
I_13853980	I	13853980	bleomycin.cv.EXT	0.0148945721136128	2.98954351476636	1	NA	NA	NA	NA	NA	NA
I_13860554	I	13860554	bleomycin.cv.EXT	0.0134208114789232	2.98954351476636	1	NA	NA	NA	NA	NA	NA
I_13875092	I	13875092	bleomycin.cv.EXT	0.0167825939629295	2.98954351476636	1	NA	NA	NA	NA	NA	NA
I_13880964	I	13880964	bleomycin.cv.EXT	0.0167825939629295	2.98954351476636	1	NA	NA	NA	NA	NA	NA
I_13886754	I	13886754	bleomycin.cv.EXT	0.062784008532862	2.98954351476636	1	NA	NA	NA	NA	NA	NA
I_13914474	I	13914474	bleomycin.cv.EXT	0.183441116611335	2.98954351476636	1	NA	NA	NA	NA	NA	NA
I_13942896	I	13942896	bleomycin.cv.EXT	0.183441116611335	2.98954351476636	1	NA	NA	NA	NA	NA	NA
I_13979708	I	13979708	bleomycin.cv.EXT	0.183441116611335	2.98954351476636	1	NA	NA	NA	NA	NA	NA
I_13992600	I	13992600	bleomycin.cv.EXT	0.251891464297289	2.98954351476636	1	NA	NA	NA	NA	NA	NA
I_14006590	I	14006590	bleomycin.cv.EXT	0.186353075544982	2.98954351476636	1	NA	NA	NA	NA	NA	NA
I_14010408	I	14010408	bleomycin.cv.EXT	0.231687880640366	2.98954351476636	1	NA	NA	NA	NA	NA	NA
I_14012129	I	14012129	bleomycin.cv.EXT	0.214510713403214	2.98954351476636	1	NA	NA	NA	NA	NA	NA
I_14014482	I	14014482	bleomycin.cv.EXT	0.214510713403214	2.98954351476636	1	NA	NA	NA	NA	NA	NA
I_14035932	I	14035932	bleomycin.cv.EXT	0.119786548930278	2.98954351476636	1	NA	NA	NA	NA	NA	NA
I_14040544	I	14040544	bleomycin.cv.EXT	0.123998634912816	2.98954351476636	1	NA	NA	NA	NA	NA	NA
I_14049392	I	14049392	bleomycin.cv.EXT	0.0412823816951559	2.98954351476636	1	NA	NA	NA	NA	NA	NA
I_14055519	I	14055519	bleomycin.cv.EXT	0.0412823816951559	2.98954351476636	1	NA	NA	NA	NA	NA	NA
I_14102974	I	14102974	bleomycin.cv.EXT	0.0412823816951559	2.98954351476636	1	NA	NA	NA	NA	NA	NA
I_14103309	I	14103309	bleomycin.cv.EXT	0.00577931154479682	2.98954351476636	1	NA	NA	NA	NA	NA	NA
I_14105321	I	14105321	bleomycin.cv.EXT	0.00879863064589325	2.98954351476636	1	NA	NA	NA	NA	NA	NA
I_14108956	I	14108956	bleomycin.cv.EXT	0.00886184069514897	2.98954351476636	1	NA	NA	NA	NA	NA	NA
I_14116647	I	14116647	bleomycin.cv.EXT	0.00886184069514897	2.98954351476636	1	NA	NA	NA	NA	NA	NA
I_14119923	I	14119923	bleomycin.cv.EXT	0.00886184069514897	2.98954351476636	1	NA	NA	NA	NA	NA	NA
I_14140181	I	14140181	bleomycin.cv.EXT	0.00886184069514897	2.98954351476636	1	NA	NA	NA	NA	NA	NA
I_14142386	I	14142386	bleomycin.cv.EXT	0.00886184069514897	2.98954351476636	1	NA	NA	NA	NA	NA	NA
I_14142791	I	14142791	bleomycin.cv.EXT	0.00434362102669004	2.98954351476636	1	NA	NA	NA	NA	NA	NA
I_14144363	I	14144363	bleomycin.cv.EXT	2.87040091763436e-07	2.98954351476636	1	NA	NA	NA	NA	NA	NA
I_14158297	I	14158297	bleomycin.cv.EXT	2.87040091763436e-07	2.98954351476636	1	NA	NA	NA	NA	NA	NA
I_14164665	I	14164665	bleomycin.cv.EXT	8.21417803442993e-05	2.98954351476636	1	NA	NA	NA	NA	NA	NA
I_14166753	I	14166753	bleomycin.cv.EXT	8.21417803442993e-05	2.98954351476636	1	NA	NA	NA	NA	NA	NA
I_14169370	I	14169370	bleomycin.cv.EXT	8.21417803442993e-05	2.98954351476636	1	NA	NA	NA	NA	NA	NA
I_14178480	I	14178480	bleomycin.cv.EXT	8.21417803442993e-05	2.98954351476636	1	NA	NA	NA	NA	NA	NA
I_14182461	I	14182461	bleomycin.cv.EXT	8.21417803442993e-05	2.98954351476636	1	NA	NA	NA	NA	NA	NA
I_14183206	I	14183206	bleomycin.cv.EXT	0.000951277097130066	2.98954351476636	1	NA	NA	NA	NA	NA	NA
I_14183811	I	14183811	bleomycin.cv.EXT	0.000545834868886415	2.98954351476636	1	NA	NA	NA	NA	NA	NA
I_14185571	I	14185571	bleomycin.cv.EXT	0.000980684106607462	2.98954351476636	1	NA	NA	NA	NA	NA	NA
I_14193863	I	14193863	bleomycin.cv.EXT	0.000536043963852381	2.98954351476636	1	NA	NA	NA	NA	NA	NA
I_14199774	I	14199774	bleomycin.cv.EXT	0.00127559140447465	2.98954351476636	1	NA	NA	NA	NA	NA	NA
I_14201579	I	14201579	bleomycin.cv.EXT	0.00215147797788027	2.98954351476636	1	NA	NA	NA	NA	NA	NA
I_14210742	I	14210742	bleomycin.cv.EXT	0.000517153529383227	2.98954351476636	1	NA	NA	NA	NA	NA	NA
I_14219502	I	14219502	bleomycin.cv.EXT	2.43506504924447e-05	2.98954351476636	1	NA	NA	NA	NA	NA	NA
I_14243159	I	14243159	bleomycin.cv.EXT	5.13502040284391e-05	2.98954351476636	1	NA	NA	NA	NA	NA	NA
I_14289937	I	14289937	bleomycin.cv.EXT	0.00383458051807344	2.98954351476636	1	NA	NA	NA	NA	NA	NA
I_14315954	I	14315954	bleomycin.cv.EXT	0.00383458051807344	2.98954351476636	1	NA	NA	NA	NA	NA	NA
I_14315961	I	14315961	bleomycin.cv.EXT	0.000716347755208521	2.98954351476636	1	NA	NA	NA	NA	NA	NA
I_14316531	I	14316531	bleomycin.cv.EXT	0.00896771499717819	2.98954351476636	1	NA	NA	NA	NA	NA	NA
I_14318555	I	14318555	bleomycin.cv.EXT	0.00626593367169612	2.98954351476636	1	NA	NA	NA	NA	NA	NA
I_14323087	I	14323087	bleomycin.cv.EXT	0.00626593367169612	2.98954351476636	1	NA	NA	NA	NA	NA	NA
I_14333561	I	14333561	bleomycin.cv.EXT	0.0237810703787923	2.98954351476636	1	NA	NA	NA	NA	NA	NA
I_14348106	I	14348106	bleomycin.cv.EXT	0.0237810703787923	2.98954351476636	1	NA	NA	NA	NA	NA	NA
I_14361048	I	14361048	bleomycin.cv.EXT	0.0237810703787923	2.98954351476636	1	NA	NA	NA	NA	NA	NA
I_14376054	I	14376054	bleomycin.cv.EXT	0.014033383155587	2.98954351476636	1	NA	NA	NA	NA	NA	NA
I_14379544	I	14379544	bleomycin.cv.EXT	0.014033383155587	2.98954351476636	1	NA	NA	NA	NA	NA	NA
I_14391274	I	14391274	bleomycin.cv.EXT	0.014033383155587	2.98954351476636	1	NA	NA	NA	NA	NA	NA
I_14395913	I	14395913	bleomycin.cv.EXT	0.014033383155587	2.98954351476636	1	NA	NA	NA	NA	NA	NA
I_14405536	I	14405536	bleomycin.cv.EXT	0.014033383155587	2.98954351476636	1	NA	NA	NA	NA	NA	NA
I_14409004	I	14409004	bleomycin.cv.EXT	0.014033383155587	2.98954351476636	1	NA	NA	NA	NA	NA	NA
I_14410476	I	14410476	bleomycin.cv.EXT	0.014033383155587	2.98954351476636	1	NA	NA	NA	NA	NA	NA
I_14419199	I	14419199	bleomycin.cv.EXT	0.0147498280069454	2.98954351476636	1	NA	NA	NA	NA	NA	NA
I_14420075	I	14420075	bleomycin.cv.EXT	0.00558966846421781	2.98954351476636	1	NA	NA	NA	NA	NA	NA
I_14425387	I	14425387	bleomycin.cv.EXT	4.53871065064613e-05	2.98954351476636	1	NA	NA	NA	NA	NA	NA
I_14433480	I	14433480	bleomycin.cv.EXT	4.53871065064613e-05	2.98954351476636	1	NA	NA	NA	NA	NA	NA
I_14445068	I	14445068	bleomycin.cv.EXT	0.00152154096264253	2.98954351476636	1	NA	NA	NA	NA	NA	NA
I_14447285	I	14447285	bleomycin.cv.EXT	0.00152154096264253	2.98954351476636	1	NA	NA	NA	NA	NA	NA
I_14452126	I	14452126	bleomycin.cv.EXT	0.00152154096264253	2.98954351476636	1	NA	NA	NA	NA	NA	NA
I_14452335	I	14452335	bleomycin.cv.EXT	0.00152154096264253	2.98954351476636	1	NA	NA	NA	NA	NA	NA
I_14455328	I	14455328	bleomycin.cv.EXT	0.00152154096264253	2.98954351476636	1	NA	NA	NA	NA	NA	NA
I_14459579	I	14459579	bleomycin.cv.EXT	0.00152154096264253	2.98954351476636	1	NA	NA	NA	NA	NA	NA
I_14463305	I	14463305	bleomycin.cv.EXT	0.00152154096264253	2.98954351476636	1	NA	NA	NA	NA	NA	NA
I_14468743	I	14468743	bleomycin.cv.EXT	0.00152154096264253	2.98954351476636	1	NA	NA	NA	NA	NA	NA
I_14469444	I	14469444	bleomycin.cv.EXT	0.00152154096264253	2.98954351476636	1	NA	NA	NA	NA	NA	NA
I_14470256	I	14470256	bleomycin.cv.EXT	0.00152154096264253	2.98954351476636	1	NA	NA	NA	NA	NA	NA
I_14472083	I	14472083	bleomycin.cv.EXT	0.00152154096264253	2.98954351476636	1	NA	NA	NA	NA	NA	NA
I_14472629	I	14472629	bleomycin.cv.EXT	0.00152154096264253	2.98954351476636	1	NA	NA	NA	NA	NA	NA
I_14472641	I	14472641	bleomycin.cv.EXT	0.00207740143452648	2.98954351476636	1	NA	NA	NA	NA	NA	NA
I_14475143	I	14475143	bleomycin.cv.EXT	0.00207740143452648	2.98954351476636	1	NA	NA	NA	NA	NA	NA
I_14475736	I	14475736	bleomycin.cv.EXT	0.00207740143452648	2.98954351476636	1	NA	NA	NA	NA	NA	NA
I_14475856	I	14475856	bleomycin.cv.EXT	0.00207740143452648	2.98954351476636	1	NA	NA	NA	NA	NA	NA
I_14476884	I	14476884	bleomycin.cv.EXT	0.00207740143452648	2.98954351476636	1	NA	NA	NA	NA	NA	NA
I_14478662	I	14478662	bleomycin.cv.EXT	0.00207740143452648	2.98954351476636	1	NA	NA	NA	NA	NA	NA
I_14480472	I	14480472	bleomycin.cv.EXT	2.24597669041208e-05	2.98954351476636	1	NA	NA	NA	NA	NA	NA
I_14484525	I	14484525	bleomycin.cv.EXT	2.24597669041208e-05	2.98954351476636	1	NA	NA	NA	NA	NA	NA
I_14484676	I	14484676	bleomycin.cv.EXT	2.24597669041208e-05	2.98954351476636	1	NA	NA	NA	NA	NA	NA
I_14485506	I	14485506	bleomycin.cv.EXT	2.24597669041208e-05	2.98954351476636	1	NA	NA	NA	NA	NA	NA
I_14486815	I	14486815	bleomycin.cv.EXT	0.000387236260981089	2.98954351476636	1	NA	NA	NA	NA	NA	NA
I_14486883	I	14486883	bleomycin.cv.EXT	0.000387236260981089	2.98954351476636	1	NA	NA	NA	NA	NA	NA
I_14487015	I	14487015	bleomycin.cv.EXT	0.000176779913699427	2.98954351476636	1	NA	NA	NA	NA	NA	NA
I_14488028	I	14488028	bleomycin.cv.EXT	0.00101002470179948	2.98954351476636	1	NA	NA	NA	NA	NA	NA
I_14489264	I	14489264	bleomycin.cv.EXT	0.000492054347415137	2.98954351476636	1	NA	NA	NA	NA	NA	NA
I_14491885	I	14491885	bleomycin.cv.EXT	0.00368954074780831	2.98954351476636	1	NA	NA	NA	NA	NA	NA
I_14492974	I	14492974	bleomycin.cv.EXT	0.00403810880559084	2.98954351476636	1	NA	NA	NA	NA	NA	NA
I_14493853	I	14493853	bleomycin.cv.EXT	0.00403810880559084	2.98954351476636	1	NA	NA	NA	NA	NA	NA
I_14505697	I	14505697	bleomycin.cv.EXT	0.0107793969062824	2.98954351476636	1	NA	NA	NA	NA	NA	NA
I_14508257	I	14508257	bleomycin.cv.EXT	0.0107793969062824	2.98954351476636	1	NA	NA	NA	NA	NA	NA
I_14512844	I	14512844	bleomycin.cv.EXT	0.0327418221338805	2.98954351476636	1	NA	NA	NA	NA	NA	NA
I_14517934	I	14517934	bleomycin.cv.EXT	0.0327418221338805	2.98954351476636	1	NA	NA	NA	NA	NA	NA
I_14519512	I	14519512	bleomycin.cv.EXT	0.0327418221338805	2.98954351476636	1	NA	NA	NA	NA	NA	NA
I_14521001	I	14521001	bleomycin.cv.EXT	0.0347758586229489	2.98954351476636	1	NA	NA	NA	NA	NA	NA
I_14523101	I	14523101	bleomycin.cv.EXT	0.102847344273735	2.98954351476636	1	NA	NA	NA	NA	NA	NA
I_14525364	I	14525364	bleomycin.cv.EXT	0.102847344273735	2.98954351476636	1	NA	NA	NA	NA	NA	NA
I_14526202	I	14526202	bleomycin.cv.EXT	0.063325000767993	2.98954351476636	1	NA	NA	NA	NA	NA	NA
I_14530614	I	14530614	bleomycin.cv.EXT	0.063325000767993	2.98954351476636	1	NA	NA	NA	NA	NA	NA
I_14532835	I	14532835	bleomycin.cv.EXT	0.063325000767993	2.98954351476636	1	NA	NA	NA	NA	NA	NA
I_14535232	I	14535232	bleomycin.cv.EXT	0.0939764060906388	2.98954351476636	1	NA	NA	NA	NA	NA	NA
I_14536206	I	14536206	bleomycin.cv.EXT	0.0939764060906388	2.98954351476636	1	NA	NA	NA	NA	NA	NA
I_14536393	I	14536393	bleomycin.cv.EXT	0.0875084487811017	2.98954351476636	1	NA	NA	NA	NA	NA	NA
I_14537701	I	14537701	bleomycin.cv.EXT	0.0226666657994133	2.98954351476636	1	NA	NA	NA	NA	NA	NA
I_14543060	I	14543060	bleomycin.cv.EXT	0.0138485435387298	2.98954351476636	1	NA	NA	NA	NA	NA	NA
I_14545223	I	14545223	bleomycin.cv.EXT	0.0138485435387298	2.98954351476636	1	NA	NA	NA	NA	NA	NA
I_14548152	I	14548152	bleomycin.cv.EXT	0.0138485435387298	2.98954351476636	1	NA	NA	NA	NA	NA	NA
I_14549521	I	14549521	bleomycin.cv.EXT	0.0138485435387298	2.98954351476636	1	NA	NA	NA	NA	NA	NA
I_14549577	I	14549577	bleomycin.cv.EXT	0.0215085028401576	2.98954351476636	1	NA	NA	NA	NA	NA	NA
I_14555905	I	14555905	bleomycin.cv.EXT	0.0119896559577612	2.98954351476636	1	NA	NA	NA	NA	NA	NA
I_14557357	I	14557357	bleomycin.cv.EXT	0.0119896559577612	2.98954351476636	1	NA	NA	NA	NA	NA	NA
I_14558365	I	14558365	bleomycin.cv.EXT	0.0119896559577612	2.98954351476636	1	NA	NA	NA	NA	NA	NA
I_14560705	I	14560705	bleomycin.cv.EXT	0.0119896559577612	2.98954351476636	1	NA	NA	NA	NA	NA	NA
I_14560706	I	14560706	bleomycin.cv.EXT	0.0119896559577612	2.98954351476636	1	NA	NA	NA	NA	NA	NA
I_14570625	I	14570625	bleomycin.cv.EXT	0.0119896559577612	2.98954351476636	1	NA	NA	NA	NA	NA	NA
I_14571362	I	14571362	bleomycin.cv.EXT	0.0119896559577612	2.98954351476636	1	NA	NA	NA	NA	NA	NA
I_14588025	I	14588025	bleomycin.cv.EXT	0.016013049272116	2.98954351476636	1	NA	NA	NA	NA	NA	NA
I_14594612	I	14594612	bleomycin.cv.EXT	0.0589865373181502	2.98954351476636	1	NA	NA	NA	NA	NA	NA
I_14598844	I	14598844	bleomycin.cv.EXT	0.0589865373181502	2.98954351476636	1	NA	NA	NA	NA	NA	NA
I_14602738	I	14602738	bleomycin.cv.EXT	0.0589865373181502	2.98954351476636	1	NA	NA	NA	NA	NA	NA
I_14606990	I	14606990	bleomycin.cv.EXT	0.0777853667234301	2.98954351476636	1	NA	NA	NA	NA	NA	NA
I_14607655	I	14607655	bleomycin.cv.EXT	0.118681851423194	2.98954351476636	1	NA	NA	NA	NA	NA	NA
I_14612293	I	14612293	bleomycin.cv.EXT	0.118681851423194	2.98954351476636	1	NA	NA	NA	NA	NA	NA
I_14619207	I	14619207	bleomycin.cv.EXT	0.133689873603916	2.98954351476636	1	NA	NA	NA	NA	NA	NA
I_14635769	I	14635769	bleomycin.cv.EXT	0.133644451779286	2.98954351476636	1	NA	NA	NA	NA	NA	NA
I_14637770	I	14637770	bleomycin.cv.EXT	0.145892429440135	2.98954351476636	1	NA	NA	NA	NA	NA	NA
I_14639202	I	14639202	bleomycin.cv.EXT	0.145892429440135	2.98954351476636	1	NA	NA	NA	NA	NA	NA
I_14640290	I	14640290	bleomycin.cv.EXT	0.145892429440135	2.98954351476636	1	NA	NA	NA	NA	NA	NA
I_14645228	I	14645228	bleomycin.cv.EXT	0.144138685474543	2.98954351476636	1	NA	NA	NA	NA	NA	NA
I_14646433	I	14646433	bleomycin.cv.EXT	0.127462755364356	2.98954351476636	1	NA	NA	NA	NA	NA	NA
I_14651159	I	14651159	bleomycin.cv.EXT	0.139389658279681	2.98954351476636	1	NA	NA	NA	NA	NA	NA
I_14653151	I	14653151	bleomycin.cv.EXT	0.139389658279681	2.98954351476636	1	NA	NA	NA	NA	NA	NA
I_14661982	I	14661982	bleomycin.cv.EXT	0.203618769974165	2.98954351476636	1	NA	NA	NA	NA	NA	NA
I_14662515	I	14662515	bleomycin.cv.EXT	0.203618769974165	2.98954351476636	1	NA	NA	NA	NA	NA	NA
I_14663203	I	14663203	bleomycin.cv.EXT	0.203618769974165	2.98954351476636	1	NA	NA	NA	NA	NA	NA
I_14666940	I	14666940	bleomycin.cv.EXT	0.164085580672275	2.98954351476636	1	NA	NA	NA	NA	NA	NA
I_14668407	I	14668407	bleomycin.cv.EXT	0.164085580672275	2.98954351476636	1	NA	NA	NA	NA	NA	NA
I_14668653	I	14668653	bleomycin.cv.EXT	0.164085580672275	2.98954351476636	1	NA	NA	NA	NA	NA	NA
I_14674725	I	14674725	bleomycin.cv.EXT	0.108785083479659	2.98954351476636	1	NA	NA	NA	NA	NA	NA
I_14682966	I	14682966	bleomycin.cv.EXT	0.11384995097044	2.98954351476636	1	NA	NA	NA	NA	NA	NA
I_14683220	I	14683220	bleomycin.cv.EXT	0.11384995097044	2.98954351476636	1	NA	NA	NA	NA	NA	NA
I_14691768	I	14691768	bleomycin.cv.EXT	0.11384995097044	2.98954351476636	1	NA	NA	NA	NA	NA	NA
I_14692754	I	14692754	bleomycin.cv.EXT	0.11384995097044	2.98954351476636	1	NA	NA	NA	NA	NA	NA
I_14696180	I	14696180	bleomycin.cv.EXT	0.11384995097044	2.98954351476636	1	NA	NA	NA	NA	NA	NA
I_14696837	I	14696837	bleomycin.cv.EXT	0.11384995097044	2.98954351476636	1	NA	NA	NA	NA	NA	NA
I_14698156	I	14698156	bleomycin.cv.EXT	0.117850355301516	2.98954351476636	1	NA	NA	NA	NA	NA	NA
I_14702813	I	14702813	bleomycin.cv.EXT	0.0545564200652225	2.98954351476636	1	NA	NA	NA	NA	NA	NA
I_14702982	I	14702982	bleomycin.cv.EXT	0.0562540216625052	2.98954351476636	1	NA	NA	NA	NA	NA	NA
I_14704325	I	14704325	bleomycin.cv.EXT	0.0562540216625052	2.98954351476636	1	NA	NA	NA	NA	NA	NA
I_14705545	I	14705545	bleomycin.cv.EXT	0.0562540216625052	2.98954351476636	1	NA	NA	NA	NA	NA	NA
I_14707324	I	14707324	bleomycin.cv.EXT	0.0562540216625052	2.98954351476636	1	NA	NA	NA	NA	NA	NA
I_14710600	I	14710600	bleomycin.cv.EXT	0.079158706132169	2.98954351476636	1	NA	NA	NA	NA	NA	NA
I_14715905	I	14715905	bleomycin.cv.EXT	0.074863003936841	2.98954351476636	1	NA	NA	NA	NA	NA	NA
I_14717977	I	14717977	bleomycin.cv.EXT	0.074863003936841	2.98954351476636	1	NA	NA	NA	NA	NA	NA
I_14721276	I	14721276	bleomycin.cv.EXT	0.074863003936841	2.98954351476636	1	NA	NA	NA	NA	NA	NA
I_14734963	I	14734963	bleomycin.cv.EXT	0.074863003936841	2.98954351476636	1	NA	NA	NA	NA	NA	NA
I_14743544	I	14743544	bleomycin.cv.EXT	0.074863003936841	2.98954351476636	1	NA	NA	NA	NA	NA	NA
I_14744485	I	14744485	bleomycin.cv.EXT	0.0752072133036535	2.98954351476636	1	NA	NA	NA	NA	NA	NA
I_14755839	I	14755839	bleomycin.cv.EXT	0.0460630779667078	2.98954351476636	1	NA	NA	NA	NA	NA	NA
I_14760191	I	14760191	bleomycin.cv.EXT	0.0460630779667078	2.98954351476636	1	NA	NA	NA	NA	NA	NA
I_14762005	I	14762005	bleomycin.cv.EXT	0.0460630779667078	2.98954351476636	1	NA	NA	NA	NA	NA	NA
I_14763117	I	14763117	bleomycin.cv.EXT	0.0460630779667078	2.98954351476636	1	NA	NA	NA	NA	NA	NA
I_14763403	I	14763403	bleomycin.cv.EXT	0.0460630779667078	2.98954351476636	1	NA	NA	NA	NA	NA	NA
I_14766317	I	14766317	bleomycin.cv.EXT	0.0446021019372733	2.98954351476636	1	NA	NA	NA	NA	NA	NA
I_14767397	I	14767397	bleomycin.cv.EXT	0.0423701833254175	2.98954351476636	1	NA	NA	NA	NA	NA	NA
I_14768030	I	14768030	bleomycin.cv.EXT	0.0423701833254175	2.98954351476636	1	NA	NA	NA	NA	NA	NA
I_14769863	I	14769863	bleomycin.cv.EXT	0.0423701833254175	2.98954351476636	1	NA	NA	NA	NA	NA	NA
I_14774273	I	14774273	bleomycin.cv.EXT	0.036273311847442	2.98954351476636	1	NA	NA	NA	NA	NA	NA
I_14775100	I	14775100	bleomycin.cv.EXT	0.036273311847442	2.98954351476636	1	NA	NA	NA	NA	NA	NA
I_14775931	I	14775931	bleomycin.cv.EXT	0.0402634134933504	2.98954351476636	1	NA	NA	NA	NA	NA	NA
I_14776886	I	14776886	bleomycin.cv.EXT	0.0450619740692579	2.98954351476636	1	NA	NA	NA	NA	NA	NA
I_14777598	I	14777598	bleomycin.cv.EXT	0.0450619740692579	2.98954351476636	1	NA	NA	NA	NA	NA	NA
I_14778655	I	14778655	bleomycin.cv.EXT	0.0450619740692579	2.98954351476636	1	NA	NA	NA	NA	NA	NA
I_14779325	I	14779325	bleomycin.cv.EXT	0.0450619740692579	2.98954351476636	1	NA	NA	NA	NA	NA	NA
I_14782858	I	14782858	bleomycin.cv.EXT	0.0450619740692579	2.98954351476636	1	NA	NA	NA	NA	NA	NA
I_14783694	I	14783694	bleomycin.cv.EXT	0.0450619740692579	2.98954351476636	1	NA	NA	NA	NA	NA	NA
I_14788131	I	14788131	bleomycin.cv.EXT	0.0071178662907146	2.98954351476636	1	NA	NA	NA	NA	NA	NA
I_14797233	I	14797233	bleomycin.cv.EXT	0.0071178662907146	2.98954351476636	1	NA	NA	NA	NA	NA	NA
I_14799168	I	14799168	bleomycin.cv.EXT	0.00960496914560823	2.98954351476636	1	NA	NA	NA	NA	NA	NA
I_14809107	I	14809107	bleomycin.cv.EXT	0.0278814821652043	2.98954351476636	1	NA	NA	NA	NA	NA	NA
I_14811508	I	14811508	bleomycin.cv.EXT	0.0278814821652043	2.98954351476636	1	NA	NA	NA	NA	NA	NA
I_14821667	I	14821667	bleomycin.cv.EXT	0.0581487229561832	2.98954351476636	1	NA	NA	NA	NA	NA	NA
I_14827067	I	14827067	bleomycin.cv.EXT	0.12918782859304	2.98954351476636	1	NA	NA	NA	NA	NA	NA
I_14828127	I	14828127	bleomycin.cv.EXT	0.12918782859304	2.98954351476636	1	NA	NA	NA	NA	NA	NA
I_14832565	I	14832565	bleomycin.cv.EXT	0.149831027345481	2.98954351476636	1	NA	NA	NA	NA	NA	NA
I_14834574	I	14834574	bleomycin.cv.EXT	0.149831027345481	2.98954351476636	1	NA	NA	NA	NA	NA	NA
I_14838357	I	14838357	bleomycin.cv.EXT	0.149831027345481	2.98954351476636	1	NA	NA	NA	NA	NA	NA
I_14842185	I	14842185	bleomycin.cv.EXT	0.149831027345481	2.98954351476636	1	NA	NA	NA	NA	NA	NA
I_14844275	I	14844275	bleomycin.cv.EXT	0.149831027345481	2.98954351476636	1	NA	NA	NA	NA	NA	NA
I_14845874	I	14845874	bleomycin.cv.EXT	0.149831027345481	2.98954351476636	1	NA	NA	NA	NA	NA	NA
I_14854921	I	14854921	bleomycin.cv.EXT	0.149831027345481	2.98954351476636	1	NA	NA	NA	NA	NA	NA
I_14863715	I	14863715	bleomycin.cv.EXT	0.149831027345481	2.98954351476636	1	NA	NA	NA	NA	NA	NA
I_14874140	I	14874140	bleomycin.cv.EXT	0.122950150008636	2.98954351476636	1	NA	NA	NA	NA	NA	NA
I_14875249	I	14875249	bleomycin.cv.EXT	0.122950150008636	2.98954351476636	1	NA	NA	NA	NA	NA	NA
I_14878614	I	14878614	bleomycin.cv.EXT	0.122950150008636	2.98954351476636	1	NA	NA	NA	NA	NA	NA
I_14879178	I	14879178	bleomycin.cv.EXT	0.122950150008636	2.98954351476636	1	NA	NA	NA	NA	NA	NA
I_14879856	I	14879856	bleomycin.cv.EXT	0.122950150008636	2.98954351476636	1	NA	NA	NA	NA	NA	NA
I_14893003	I	14893003	bleomycin.cv.EXT	0.122950150008636	2.98954351476636	1	NA	NA	NA	NA	NA	NA
I_14896937	I	14896937	bleomycin.cv.EXT	0.122950150008636	2.98954351476636	1	NA	NA	NA	NA	NA	NA
I_14898607	I	14898607	bleomycin.cv.EXT	0.122950150008636	2.98954351476636	1	NA	NA	NA	NA	NA	NA
I_14906125	I	14906125	bleomycin.cv.EXT	0.280840534952518	2.98954351476636	1	NA	NA	NA	NA	NA	NA
I_14913657	I	14913657	bleomycin.cv.EXT	0.280840534952518	2.98954351476636	1	NA	NA	NA	NA	NA	NA
I_14919923	I	14919923	bleomycin.cv.EXT	0.27377573174898	2.98954351476636	1	NA	NA	NA	NA	NA	NA
I_14921034	I	14921034	bleomycin.cv.EXT	0.251630023432703	2.98954351476636	1	NA	NA	NA	NA	NA	NA
I_14926629	I	14926629	bleomycin.cv.EXT	0.251630023432703	2.98954351476636	1	NA	NA	NA	NA	NA	NA
I_14950601	I	14950601	bleomycin.cv.EXT	0.251630023432703	2.98954351476636	1	NA	NA	NA	NA	NA	NA
I_14963052	I	14963052	bleomycin.cv.EXT	0.233524564314803	2.98954351476636	1	NA	NA	NA	NA	NA	NA
I_14994340	I	14994340	bleomycin.cv.EXT	0.233524564314803	2.98954351476636	1	NA	NA	NA	NA	NA	NA
I_15008707	I	15008707	bleomycin.cv.EXT	0.233524564314803	2.98954351476636	1	NA	NA	NA	NA	NA	NA
I_15048468	I	15048468	bleomycin.cv.EXT	0.233524564314803	2.98954351476636	1	NA	NA	NA	NA	NA	NA
I_15052955	I	15052955	bleomycin.cv.EXT	0.233524564314803	2.98954351476636	1	NA	NA	NA	NA	NA	NA
I_15055212	I	15055212	bleomycin.cv.EXT	0.257278797044595	2.98954351476636	1	NA	NA	NA	NA	NA	NA
I_15058920	I	15058920	bleomycin.cv.EXT	0.308330757641711	2.98954351476636	1	NA	NA	NA	NA	NA	NA
II_6368	II	6368	bleomycin.cv.EXT	0.488467351179334	2.98954351476636	1	NA	NA	NA	NA	NA	NA
II_9186	II	9186	bleomycin.cv.EXT	0.493583388807871	2.98954351476636	1	NA	NA	NA	NA	NA	NA
II_38371	II	38371	bleomycin.cv.EXT	0.493583388807871	2.98954351476636	1	NA	NA	NA	NA	NA	NA
II_153281	II	153281	bleomycin.cv.EXT	0.493583388807871	2.98954351476636	1	NA	NA	NA	NA	NA	NA
II_168920	II	168920	bleomycin.cv.EXT	0.493583388807871	2.98954351476636	1	NA	NA	NA	NA	NA	NA
II_249866	II	249866	bleomycin.cv.EXT	0.493583388807871	2.98954351476636	1	NA	NA	NA	NA	NA	NA
II_343260	II	343260	bleomycin.cv.EXT	0.493583388807871	2.98954351476636	1	NA	NA	NA	NA	NA	NA
II_344280	II	344280	bleomycin.cv.EXT	0.317882661319801	2.98954351476636	1	NA	NA	NA	NA	NA	NA
II_352386	II	352386	bleomycin.cv.EXT	0.322379235528799	2.98954351476636	1	NA	NA	NA	NA	NA	NA
II_405260	II	405260	bleomycin.cv.EXT	0.294429644188106	2.98954351476636	1	NA	NA	NA	NA	NA	NA
II_409392	II	409392	bleomycin.cv.EXT	0.294429644188106	2.98954351476636	1	NA	NA	NA	NA	NA	NA
II_457115	II	457115	bleomycin.cv.EXT	0.294429644188106	2.98954351476636	1	NA	NA	NA	NA	NA	NA
II_487967	II	487967	bleomycin.cv.EXT	0.294429644188106	2.98954351476636	1	NA	NA	NA	NA	NA	NA
II_499064	II	499064	bleomycin.cv.EXT	0.308912277481664	2.98954351476636	1	NA	NA	NA	NA	NA	NA
II_503527	II	503527	bleomycin.cv.EXT	0.308912277481664	2.98954351476636	1	NA	NA	NA	NA	NA	NA
II_505240	II	505240	bleomycin.cv.EXT	0.308912277481664	2.98954351476636	1	NA	NA	NA	NA	NA	NA
II_533080	II	533080	bleomycin.cv.EXT	0.308912277481664	2.98954351476636	1	NA	NA	NA	NA	NA	NA
II_567519	II	567519	bleomycin.cv.EXT	0.308912277481664	2.98954351476636	1	NA	NA	NA	NA	NA	NA
II_591211	II	591211	bleomycin.cv.EXT	0.29951804043604	2.98954351476636	1	NA	NA	NA	NA	NA	NA
II_594482	II	594482	bleomycin.cv.EXT	0.330589600016689	2.98954351476636	1	NA	NA	NA	NA	NA	NA
II_606293	II	606293	bleomycin.cv.EXT	0.330589600016689	2.98954351476636	1	NA	NA	NA	NA	NA	NA
II_618295	II	618295	bleomycin.cv.EXT	0.330589600016689	2.98954351476636	1	NA	NA	NA	NA	NA	NA
II_643539	II	643539	bleomycin.cv.EXT	0.371278007989412	2.98954351476636	1	NA	NA	NA	NA	NA	NA
II_651789	II	651789	bleomycin.cv.EXT	0.371278007989412	2.98954351476636	1	NA	NA	NA	NA	NA	NA
II_652361	II	652361	bleomycin.cv.EXT	0.371278007989412	2.98954351476636	1	NA	NA	NA	NA	NA	NA
II_652393	II	652393	bleomycin.cv.EXT	0.371278007989412	2.98954351476636	1	NA	NA	NA	NA	NA	NA
II_658806	II	658806	bleomycin.cv.EXT	0.371278007989412	2.98954351476636	1	NA	NA	NA	NA	NA	NA
II_659261	II	659261	bleomycin.cv.EXT	0.371278007989412	2.98954351476636	1	NA	NA	NA	NA	NA	NA
II_659986	II	659986	bleomycin.cv.EXT	0.371278007989412	2.98954351476636	1	NA	NA	NA	NA	NA	NA
II_663021	II	663021	bleomycin.cv.EXT	0.371278007989412	2.98954351476636	1	NA	NA	NA	NA	NA	NA
II_669698	II	669698	bleomycin.cv.EXT	0.371278007989412	2.98954351476636	1	NA	NA	NA	NA	NA	NA
II_683543	II	683543	bleomycin.cv.EXT	0.456290750608894	2.98954351476636	1	NA	NA	NA	NA	NA	NA
II_688252	II	688252	bleomycin.cv.EXT	0.456290750608894	2.98954351476636	1	NA	NA	NA	NA	NA	NA
II_693206	II	693206	bleomycin.cv.EXT	0.456290750608894	2.98954351476636	1	NA	NA	NA	NA	NA	NA
II_708299	II	708299	bleomycin.cv.EXT	0.456290750608894	2.98954351476636	1	NA	NA	NA	NA	NA	NA
II_714839	II	714839	bleomycin.cv.EXT	0.456290750608894	2.98954351476636	1	NA	NA	NA	NA	NA	NA
II_717830	II	717830	bleomycin.cv.EXT	0.416667499090513	2.98954351476636	1	NA	NA	NA	NA	NA	NA
II_719111	II	719111	bleomycin.cv.EXT	0.416667499090513	2.98954351476636	1	NA	NA	NA	NA	NA	NA
II_719430	II	719430	bleomycin.cv.EXT	0.416667499090513	2.98954351476636	1	NA	NA	NA	NA	NA	NA
II_733570	II	733570	bleomycin.cv.EXT	0.416667499090513	2.98954351476636	1	NA	NA	NA	NA	NA	NA
II_736515	II	736515	bleomycin.cv.EXT	0.416667499090513	2.98954351476636	1	NA	NA	NA	NA	NA	NA
II_736677	II	736677	bleomycin.cv.EXT	0.416667499090513	2.98954351476636	1	NA	NA	NA	NA	NA	NA
II_737015	II	737015	bleomycin.cv.EXT	0.423494066010387	2.98954351476636	1	NA	NA	NA	NA	NA	NA
II_737076	II	737076	bleomycin.cv.EXT	0.355332521053029	2.98954351476636	1	NA	NA	NA	NA	NA	NA
II_740888	II	740888	bleomycin.cv.EXT	0.364333808974519	2.98954351476636	1	NA	NA	NA	NA	NA	NA
II_741896	II	741896	bleomycin.cv.EXT	0.364333808974519	2.98954351476636	1	NA	NA	NA	NA	NA	NA
II_753124	II	753124	bleomycin.cv.EXT	0.364333808974519	2.98954351476636	1	NA	NA	NA	NA	NA	NA
II_755334	II	755334	bleomycin.cv.EXT	0.390277445480968	2.98954351476636	1	NA	NA	NA	NA	NA	NA
II_765839	II	765839	bleomycin.cv.EXT	0.250252832539061	2.98954351476636	1	NA	NA	NA	NA	NA	NA
II_786256	II	786256	bleomycin.cv.EXT	0.250252832539061	2.98954351476636	1	NA	NA	NA	NA	NA	NA
II_815429	II	815429	bleomycin.cv.EXT	0.383634124343545	2.98954351476636	1	NA	NA	NA	NA	NA	NA
II_831837	II	831837	bleomycin.cv.EXT	0.383634124343545	2.98954351476636	1	NA	NA	NA	NA	NA	NA
II_843384	II	843384	bleomycin.cv.EXT	0.383634124343545	2.98954351476636	1	NA	NA	NA	NA	NA	NA
II_857941	II	857941	bleomycin.cv.EXT	0.364716123343146	2.98954351476636	1	NA	NA	NA	NA	NA	NA
II_869219	II	869219	bleomycin.cv.EXT	0.37240283576749	2.98954351476636	1	NA	NA	NA	NA	NA	NA
II_900675	II	900675	bleomycin.cv.EXT	0.37240283576749	2.98954351476636	1	NA	NA	NA	NA	NA	NA
II_906013	II	906013	bleomycin.cv.EXT	0.37240283576749	2.98954351476636	1	NA	NA	NA	NA	NA	NA
II_907474	II	907474	bleomycin.cv.EXT	0.26914673902638	2.98954351476636	1	NA	NA	NA	NA	NA	NA
II_913646	II	913646	bleomycin.cv.EXT	0.319673078316691	2.98954351476636	1	NA	NA	NA	NA	NA	NA
II_916957	II	916957	bleomycin.cv.EXT	0.319673078316691	2.98954351476636	1	NA	NA	NA	NA	NA	NA
II_925446	II	925446	bleomycin.cv.EXT	0.212795689534407	2.98954351476636	1	NA	NA	NA	NA	NA	NA
II_941037	II	941037	bleomycin.cv.EXT	0.23413217256549	2.98954351476636	1	NA	NA	NA	NA	NA	NA
II_952791	II	952791	bleomycin.cv.EXT	0.23413217256549	2.98954351476636	1	NA	NA	NA	NA	NA	NA
II_955033	II	955033	bleomycin.cv.EXT	0.185862793609868	2.98954351476636	1	NA	NA	NA	NA	NA	NA
II_973124	II	973124	bleomycin.cv.EXT	0.154601413052986	2.98954351476636	1	NA	NA	NA	NA	NA	NA
II_982259	II	982259	bleomycin.cv.EXT	0.120743766821483	2.98954351476636	1	NA	NA	NA	NA	NA	NA
II_991617	II	991617	bleomycin.cv.EXT	0.220202780957553	2.98954351476636	1	NA	NA	NA	NA	NA	NA
II_992040	II	992040	bleomycin.cv.EXT	0.249496828042631	2.98954351476636	1	NA	NA	NA	NA	NA	NA
II_1001182	II	1001182	bleomycin.cv.EXT	0.249496828042631	2.98954351476636	1	NA	NA	NA	NA	NA	NA
II_1001529	II	1001529	bleomycin.cv.EXT	0.249496828042631	2.98954351476636	1	NA	NA	NA	NA	NA	NA
II_1001778	II	1001778	bleomycin.cv.EXT	0.249496828042631	2.98954351476636	1	NA	NA	NA	NA	NA	NA
II_1002925	II	1002925	bleomycin.cv.EXT	0.249496828042631	2.98954351476636	1	NA	NA	NA	NA	NA	NA
II_1027505	II	1027505	bleomycin.cv.EXT	0.249496828042631	2.98954351476636	1	NA	NA	NA	NA	NA	NA
II_1031489	II	1031489	bleomycin.cv.EXT	0.249496828042631	2.98954351476636	1	NA	NA	NA	NA	NA	NA
II_1040750	II	1040750	bleomycin.cv.EXT	0.407393798769243	2.98954351476636	1	NA	NA	NA	NA	NA	NA
II_1041031	II	1041031	bleomycin.cv.EXT	0.407393798769243	2.98954351476636	1	NA	NA	NA	NA	NA	NA
II_1041078	II	1041078	bleomycin.cv.EXT	0.407393798769243	2.98954351476636	1	NA	NA	NA	NA	NA	NA
II_1041137	II	1041137	bleomycin.cv.EXT	0.407393798769243	2.98954351476636	1	NA	NA	NA	NA	NA	NA
II_1041546	II	1041546	bleomycin.cv.EXT	0.407393798769243	2.98954351476636	1	NA	NA	NA	NA	NA	NA
II_1041816	II	1041816	bleomycin.cv.EXT	0.407393798769243	2.98954351476636	1	NA	NA	NA	NA	NA	NA
II_1042378	II	1042378	bleomycin.cv.EXT	0.407393798769243	2.98954351476636	1	NA	NA	NA	NA	NA	NA
II_1048134	II	1048134	bleomycin.cv.EXT	0.407393798769243	2.98954351476636	1	NA	NA	NA	NA	NA	NA
II_1048319	II	1048319	bleomycin.cv.EXT	0.407393798769243	2.98954351476636	1	NA	NA	NA	NA	NA	NA
II_1048435	II	1048435	bleomycin.cv.EXT	0.407393798769243	2.98954351476636	1	NA	NA	NA	NA	NA	NA
II_1049598	II	1049598	bleomycin.cv.EXT	0.407393798769243	2.98954351476636	1	NA	NA	NA	NA	NA	NA
II_1050505	II	1050505	bleomycin.cv.EXT	0.407393798769243	2.98954351476636	1	NA	NA	NA	NA	NA	NA
II_1070107	II	1070107	bleomycin.cv.EXT	0.407393798769243	2.98954351476636	1	NA	NA	NA	NA	NA	NA
II_1070159	II	1070159	bleomycin.cv.EXT	0.244671882914188	2.98954351476636	1	NA	NA	NA	NA	NA	NA
II_1070283	II	1070283	bleomycin.cv.EXT	0.244671882914188	2.98954351476636	1	NA	NA	NA	NA	NA	NA
II_1070341	II	1070341	bleomycin.cv.EXT	0.244671882914188	2.98954351476636	1	NA	NA	NA	NA	NA	NA
II_1072393	II	1072393	bleomycin.cv.EXT	0.407393798769243	2.98954351476636	1	NA	NA	NA	NA	NA	NA
II_1092170	II	1092170	bleomycin.cv.EXT	0.407393798769243	2.98954351476636	1	NA	NA	NA	NA	NA	NA
II_1107963	II	1107963	bleomycin.cv.EXT	0.407393798769243	2.98954351476636	1	NA	NA	NA	NA	NA	NA
II_1114871	II	1114871	bleomycin.cv.EXT	0.407393798769243	2.98954351476636	1	NA	NA	NA	NA	NA	NA
II_1121505	II	1121505	bleomycin.cv.EXT	0.407393798769243	2.98954351476636	1	NA	NA	NA	NA	NA	NA
II_1135848	II	1135848	bleomycin.cv.EXT	0.407393798769243	2.98954351476636	1	NA	NA	NA	NA	NA	NA
II_1137072	II	1137072	bleomycin.cv.EXT	0.407393798769243	2.98954351476636	1	NA	NA	NA	NA	NA	NA
II_1164001	II	1164001	bleomycin.cv.EXT	0.407393798769243	2.98954351476636	1	NA	NA	NA	NA	NA	NA
II_1164068	II	1164068	bleomycin.cv.EXT	0.407393798769243	2.98954351476636	1	NA	NA	NA	NA	NA	NA
II_1171825	II	1171825	bleomycin.cv.EXT	0.42597655011874	2.98954351476636	1	NA	NA	NA	NA	NA	NA
II_1173098	II	1173098	bleomycin.cv.EXT	0.42597655011874	2.98954351476636	1	NA	NA	NA	NA	NA	NA
II_1186750	II	1186750	bleomycin.cv.EXT	0.42597655011874	2.98954351476636	1	NA	NA	NA	NA	NA	NA
II_1192233	II	1192233	bleomycin.cv.EXT	0.467036902872965	2.98954351476636	1	NA	NA	NA	NA	NA	NA
II_1211577	II	1211577	bleomycin.cv.EXT	0.445922259343688	2.98954351476636	1	NA	NA	NA	NA	NA	NA
II_1223891	II	1223891	bleomycin.cv.EXT	0.445922259343688	2.98954351476636	1	NA	NA	NA	NA	NA	NA
II_1238714	II	1238714	bleomycin.cv.EXT	0.385215115706609	2.98954351476636	1	NA	NA	NA	NA	NA	NA
II_1244551	II	1244551	bleomycin.cv.EXT	0.385215115706609	2.98954351476636	1	NA	NA	NA	NA	NA	NA
II_1248004	II	1248004	bleomycin.cv.EXT	0.385215115706609	2.98954351476636	1	NA	NA	NA	NA	NA	NA
II_1278144	II	1278144	bleomycin.cv.EXT	0.39805358583985	2.98954351476636	1	NA	NA	NA	NA	NA	NA
II_1289608	II	1289608	bleomycin.cv.EXT	0.401507780269455	2.98954351476636	1	NA	NA	NA	NA	NA	NA
II_1296443	II	1296443	bleomycin.cv.EXT	0.401507780269455	2.98954351476636	1	NA	NA	NA	NA	NA	NA
II_1324489	II	1324489	bleomycin.cv.EXT	0.401507780269455	2.98954351476636	1	NA	NA	NA	NA	NA	NA
II_1348804	II	1348804	bleomycin.cv.EXT	0.401507780269455	2.98954351476636	1	NA	NA	NA	NA	NA	NA
II_1358358	II	1358358	bleomycin.cv.EXT	0.401507780269455	2.98954351476636	1	NA	NA	NA	NA	NA	NA
II_1363110	II	1363110	bleomycin.cv.EXT	0.401507780269455	2.98954351476636	1	NA	NA	NA	NA	NA	NA
II_1376703	II	1376703	bleomycin.cv.EXT	0.401507780269455	2.98954351476636	1	NA	NA	NA	NA	NA	NA
II_1384108	II	1384108	bleomycin.cv.EXT	0.274614921243683	2.98954351476636	1	NA	NA	NA	NA	NA	NA
II_1387673	II	1387673	bleomycin.cv.EXT	0.274614921243683	2.98954351476636	1	NA	NA	NA	NA	NA	NA
II_1414185	II	1414185	bleomycin.cv.EXT	0.3039980750269	2.98954351476636	1	NA	NA	NA	NA	NA	NA
II_1416870	II	1416870	bleomycin.cv.EXT	0.349856730492388	2.98954351476636	1	NA	NA	NA	NA	NA	NA
II_1417887	II	1417887	bleomycin.cv.EXT	0.349856730492388	2.98954351476636	1	NA	NA	NA	NA	NA	NA
II_1418895	II	1418895	bleomycin.cv.EXT	0.349856730492388	2.98954351476636	1	NA	NA	NA	NA	NA	NA
II_1422477	II	1422477	bleomycin.cv.EXT	0.349856730492388	2.98954351476636	1	NA	NA	NA	NA	NA	NA
II_1427688	II	1427688	bleomycin.cv.EXT	0.349856730492388	2.98954351476636	1	NA	NA	NA	NA	NA	NA
II_1428905	II	1428905	bleomycin.cv.EXT	0.349856730492388	2.98954351476636	1	NA	NA	NA	NA	NA	NA
II_1489106	II	1489106	bleomycin.cv.EXT	0.349856730492388	2.98954351476636	1	NA	NA	NA	NA	NA	NA
II_1494417	II	1494417	bleomycin.cv.EXT	0.349856730492388	2.98954351476636	1	NA	NA	NA	NA	NA	NA
II_1501777	II	1501777	bleomycin.cv.EXT	0.349856730492388	2.98954351476636	1	NA	NA	NA	NA	NA	NA
II_1523287	II	1523287	bleomycin.cv.EXT	0.354928989199246	2.98954351476636	1	NA	NA	NA	NA	NA	NA
II_1527253	II	1527253	bleomycin.cv.EXT	0.354928989199246	2.98954351476636	1	NA	NA	NA	NA	NA	NA
II_1527254	II	1527254	bleomycin.cv.EXT	0.354928989199246	2.98954351476636	1	NA	NA	NA	NA	NA	NA
II_1531314	II	1531314	bleomycin.cv.EXT	0.354928989199246	2.98954351476636	1	NA	NA	NA	NA	NA	NA
II_1531492	II	1531492	bleomycin.cv.EXT	0.354928989199246	2.98954351476636	1	NA	NA	NA	NA	NA	NA
II_1531501	II	1531501	bleomycin.cv.EXT	0.354928989199246	2.98954351476636	1	NA	NA	NA	NA	NA	NA
II_1531731	II	1531731	bleomycin.cv.EXT	0.354928989199246	2.98954351476636	1	NA	NA	NA	NA	NA	NA
II_1532502	II	1532502	bleomycin.cv.EXT	0.354928989199246	2.98954351476636	1	NA	NA	NA	NA	NA	NA
II_1533403	II	1533403	bleomycin.cv.EXT	0.354928989199246	2.98954351476636	1	NA	NA	NA	NA	NA	NA
II_1534119	II	1534119	bleomycin.cv.EXT	0.354928989199246	2.98954351476636	1	NA	NA	NA	NA	NA	NA
II_1534254	II	1534254	bleomycin.cv.EXT	0.354928989199246	2.98954351476636	1	NA	NA	NA	NA	NA	NA
II_1534317	II	1534317	bleomycin.cv.EXT	0.354928989199246	2.98954351476636	1	NA	NA	NA	NA	NA	NA
II_1534604	II	1534604	bleomycin.cv.EXT	0.354928989199246	2.98954351476636	1	NA	NA	NA	NA	NA	NA
II_1535118	II	1535118	bleomycin.cv.EXT	0.354928989199246	2.98954351476636	1	NA	NA	NA	NA	NA	NA
II_1535122	II	1535122	bleomycin.cv.EXT	0.245248467012852	2.98954351476636	1	NA	NA	NA	NA	NA	NA
II_1535372	II	1535372	bleomycin.cv.EXT	0.245248467012852	2.98954351476636	1	NA	NA	NA	NA	NA	NA
II_1537424	II	1537424	bleomycin.cv.EXT	0.354928989199246	2.98954351476636	1	NA	NA	NA	NA	NA	NA
II_1537680	II	1537680	bleomycin.cv.EXT	0.354928989199246	2.98954351476636	1	NA	NA	NA	NA	NA	NA
II_1538050	II	1538050	bleomycin.cv.EXT	0.354928989199246	2.98954351476636	1	NA	NA	NA	NA	NA	NA
II_1538393	II	1538393	bleomycin.cv.EXT	0.313361737220973	2.98954351476636	1	NA	NA	NA	NA	NA	NA
II_1538855	II	1538855	bleomycin.cv.EXT	0.282565908006102	2.98954351476636	1	NA	NA	NA	NA	NA	NA
II_1539033	II	1539033	bleomycin.cv.EXT	0.254071862238912	2.98954351476636	1	NA	NA	NA	NA	NA	NA
II_1539276	II	1539276	bleomycin.cv.EXT	0.274648569294582	2.98954351476636	1	NA	NA	NA	NA	NA	NA
II_1539302	II	1539302	bleomycin.cv.EXT	0.313361737220973	2.98954351476636	1	NA	NA	NA	NA	NA	NA
II_1539689	II	1539689	bleomycin.cv.EXT	0.313361737220973	2.98954351476636	1	NA	NA	NA	NA	NA	NA
II_1539874	II	1539874	bleomycin.cv.EXT	0.392155690006012	2.98954351476636	1	NA	NA	NA	NA	NA	NA
II_1544978	II	1544978	bleomycin.cv.EXT	0.354928989199246	2.98954351476636	1	NA	NA	NA	NA	NA	NA
II_1545976	II	1545976	bleomycin.cv.EXT	0.354928989199246	2.98954351476636	1	NA	NA	NA	NA	NA	NA
II_1546335	II	1546335	bleomycin.cv.EXT	0.354928989199246	2.98954351476636	1	NA	NA	NA	NA	NA	NA
II_1546805	II	1546805	bleomycin.cv.EXT	0.354928989199246	2.98954351476636	1	NA	NA	NA	NA	NA	NA
II_1547773	II	1547773	bleomycin.cv.EXT	0.354928989199246	2.98954351476636	1	NA	NA	NA	NA	NA	NA
II_1568779	II	1568779	bleomycin.cv.EXT	0.354928989199246	2.98954351476636	1	NA	NA	NA	NA	NA	NA
II_1568885	II	1568885	bleomycin.cv.EXT	0.346076746073567	2.98954351476636	1	NA	NA	NA	NA	NA	NA
II_1569019	II	1569019	bleomycin.cv.EXT	0.354928989199246	2.98954351476636	1	NA	NA	NA	NA	NA	NA
II_1569524	II	1569524	bleomycin.cv.EXT	0.354928989199246	2.98954351476636	1	NA	NA	NA	NA	NA	NA
II_1572482	II	1572482	bleomycin.cv.EXT	0.354928989199246	2.98954351476636	1	NA	NA	NA	NA	NA	NA
II_1572632	II	1572632	bleomycin.cv.EXT	0.354928989199246	2.98954351476636	1	NA	NA	NA	NA	NA	NA
II_1572772	II	1572772	bleomycin.cv.EXT	0.354928989199246	2.98954351476636	1	NA	NA	NA	NA	NA	NA
II_1573058	II	1573058	bleomycin.cv.EXT	0.354928989199246	2.98954351476636	1	NA	NA	NA	NA	NA	NA
II_1575902	II	1575902	bleomycin.cv.EXT	0.354928989199246	2.98954351476636	1	NA	NA	NA	NA	NA	NA
II_1579399	II	1579399	bleomycin.cv.EXT	0.354928989199246	2.98954351476636	1	NA	NA	NA	NA	NA	NA
II_1580786	II	1580786	bleomycin.cv.EXT	0.354928989199246	2.98954351476636	1	NA	NA	NA	NA	NA	NA
II_1580817	II	1580817	bleomycin.cv.EXT	0.354928989199246	2.98954351476636	1	NA	NA	NA	NA	NA	NA
II_1581386	II	1581386	bleomycin.cv.EXT	0.354928989199246	2.98954351476636	1	NA	NA	NA	NA	NA	NA
II_1581506	II	1581506	bleomycin.cv.EXT	0.354928989199246	2.98954351476636	1	NA	NA	NA	NA	NA	NA
II_1582772	II	1582772	bleomycin.cv.EXT	0.354928989199246	2.98954351476636	1	NA	NA	NA	NA	NA	NA
II_1582883	II	1582883	bleomycin.cv.EXT	0.346076746073567	2.98954351476636	1	NA	NA	NA	NA	NA	NA
II_1582925	II	1582925	bleomycin.cv.EXT	0.346076746073567	2.98954351476636	1	NA	NA	NA	NA	NA	NA
II_1583275	II	1583275	bleomycin.cv.EXT	0.354928989199246	2.98954351476636	1	NA	NA	NA	NA	NA	NA
II_1589527	II	1589527	bleomycin.cv.EXT	0.354928989199246	2.98954351476636	1	NA	NA	NA	NA	NA	NA
II_1592799	II	1592799	bleomycin.cv.EXT	0.354928989199246	2.98954351476636	1	NA	NA	NA	NA	NA	NA
II_1593566	II	1593566	bleomycin.cv.EXT	0.354928989199246	2.98954351476636	1	NA	NA	NA	NA	NA	NA
II_1599002	II	1599002	bleomycin.cv.EXT	0.366959347466842	2.98954351476636	1	NA	NA	NA	NA	NA	NA
II_1605015	II	1605015	bleomycin.cv.EXT	0.21319436238687	2.98954351476636	1	NA	NA	NA	NA	NA	NA
II_1607237	II	1607237	bleomycin.cv.EXT	0.150919709832218	2.98954351476636	1	NA	NA	NA	NA	NA	NA
II_1614199	II	1614199	bleomycin.cv.EXT	0.148948976152694	2.98954351476636	1	NA	NA	NA	NA	NA	NA
II_1614400	II	1614400	bleomycin.cv.EXT	0.148948976152694	2.98954351476636	1	NA	NA	NA	NA	NA	NA
II_1615613	II	1615613	bleomycin.cv.EXT	0.148948976152694	2.98954351476636	1	NA	NA	NA	NA	NA	NA
II_1615932	II	1615932	bleomycin.cv.EXT	0.148948976152694	2.98954351476636	1	NA	NA	NA	NA	NA	NA
II_1616045	II	1616045	bleomycin.cv.EXT	0.148948976152694	2.98954351476636	1	NA	NA	NA	NA	NA	NA
II_1616198	II	1616198	bleomycin.cv.EXT	0.148948976152694	2.98954351476636	1	NA	NA	NA	NA	NA	NA
II_1618355	II	1618355	bleomycin.cv.EXT	0.148948976152694	2.98954351476636	1	NA	NA	NA	NA	NA	NA
II_1618934	II	1618934	bleomycin.cv.EXT	0.148948976152694	2.98954351476636	1	NA	NA	NA	NA	NA	NA
II_1619961	II	1619961	bleomycin.cv.EXT	0.148948976152694	2.98954351476636	1	NA	NA	NA	NA	NA	NA
II_1619984	II	1619984	bleomycin.cv.EXT	0.148948976152694	2.98954351476636	1	NA	NA	NA	NA	NA	NA
II_1620424	II	1620424	bleomycin.cv.EXT	0.148948976152694	2.98954351476636	1	NA	NA	NA	NA	NA	NA
II_1620536	II	1620536	bleomycin.cv.EXT	0.148948976152694	2.98954351476636	1	NA	NA	NA	NA	NA	NA
II_1620981	II	1620981	bleomycin.cv.EXT	0.148948976152694	2.98954351476636	1	NA	NA	NA	NA	NA	NA
II_1622926	II	1622926	bleomycin.cv.EXT	0.161009757938209	2.98954351476636	1	NA	NA	NA	NA	NA	NA
II_1623120	II	1623120	bleomycin.cv.EXT	0.161009757938209	2.98954351476636	1	NA	NA	NA	NA	NA	NA
II_1623688	II	1623688	bleomycin.cv.EXT	0.161009757938209	2.98954351476636	1	NA	NA	NA	NA	NA	NA
II_1623865	II	1623865	bleomycin.cv.EXT	0.161009757938209	2.98954351476636	1	NA	NA	NA	NA	NA	NA
II_1624006	II	1624006	bleomycin.cv.EXT	0.170509939007308	2.98954351476636	1	NA	NA	NA	NA	NA	NA
II_1624095	II	1624095	bleomycin.cv.EXT	0.170509939007308	2.98954351476636	1	NA	NA	NA	NA	NA	NA
II_1624459	II	1624459	bleomycin.cv.EXT	0.148948976152694	2.98954351476636	1	NA	NA	NA	NA	NA	NA
II_1624599	II	1624599	bleomycin.cv.EXT	0.148948976152694	2.98954351476636	1	NA	NA	NA	NA	NA	NA
II_1624911	II	1624911	bleomycin.cv.EXT	0.148948976152694	2.98954351476636	1	NA	NA	NA	NA	NA	NA
II_1625111	II	1625111	bleomycin.cv.EXT	0.148948976152694	2.98954351476636	1	NA	NA	NA	NA	NA	NA
II_1625826	II	1625826	bleomycin.cv.EXT	0.148948976152694	2.98954351476636	1	NA	NA	NA	NA	NA	NA
II_1625938	II	1625938	bleomycin.cv.EXT	0.148948976152694	2.98954351476636	1	NA	NA	NA	NA	NA	NA
II_1626129	II	1626129	bleomycin.cv.EXT	0.148948976152694	2.98954351476636	1	NA	NA	NA	NA	NA	NA
II_1626808	II	1626808	bleomycin.cv.EXT	0.148948976152694	2.98954351476636	1	NA	NA	NA	NA	NA	NA
II_1637492	II	1637492	bleomycin.cv.EXT	0.148948976152694	2.98954351476636	1	NA	NA	NA	NA	NA	NA
II_1637598	II	1637598	bleomycin.cv.EXT	0.148948976152694	2.98954351476636	1	NA	NA	NA	NA	NA	NA
II_1637611	II	1637611	bleomycin.cv.EXT	0.148948976152694	2.98954351476636	1	NA	NA	NA	NA	NA	NA
II_1637970	II	1637970	bleomycin.cv.EXT	0.148948976152694	2.98954351476636	1	NA	NA	NA	NA	NA	NA
II_1641531	II	1641531	bleomycin.cv.EXT	0.148948976152694	2.98954351476636	1	NA	NA	NA	NA	NA	NA
II_1641540	II	1641540	bleomycin.cv.EXT	0.148948976152694	2.98954351476636	1	NA	NA	NA	NA	NA	NA
II_1645381	II	1645381	bleomycin.cv.EXT	0.134546673504483	2.98954351476636	1	NA	NA	NA	NA	NA	NA
II_1646697	II	1646697	bleomycin.cv.EXT	0.1177967718334	2.98954351476636	1	NA	NA	NA	NA	NA	NA
II_1646886	II	1646886	bleomycin.cv.EXT	0.1177967718334	2.98954351476636	1	NA	NA	NA	NA	NA	NA
II_1646887	II	1646887	bleomycin.cv.EXT	0.1177967718334	2.98954351476636	1	NA	NA	NA	NA	NA	NA
II_1649935	II	1649935	bleomycin.cv.EXT	0.1177967718334	2.98954351476636	1	NA	NA	NA	NA	NA	NA
II_1650098	II	1650098	bleomycin.cv.EXT	0.1177967718334	2.98954351476636	1	NA	NA	NA	NA	NA	NA
II_1650189	II	1650189	bleomycin.cv.EXT	0.1177967718334	2.98954351476636	1	NA	NA	NA	NA	NA	NA
II_1650240	II	1650240	bleomycin.cv.EXT	0.1177967718334	2.98954351476636	1	NA	NA	NA	NA	NA	NA
II_1651097	II	1651097	bleomycin.cv.EXT	0.1177967718334	2.98954351476636	1	NA	NA	NA	NA	NA	NA
II_1651488	II	1651488	bleomycin.cv.EXT	0.1177967718334	2.98954351476636	1	NA	NA	NA	NA	NA	NA
II_1652483	II	1652483	bleomycin.cv.EXT	0.1177967718334	2.98954351476636	1	NA	NA	NA	NA	NA	NA
II_1652694	II	1652694	bleomycin.cv.EXT	0.1177967718334	2.98954351476636	1	NA	NA	NA	NA	NA	NA
II_1652764	II	1652764	bleomycin.cv.EXT	0.1177967718334	2.98954351476636	1	NA	NA	NA	NA	NA	NA
II_1652873	II	1652873	bleomycin.cv.EXT	0.1177967718334	2.98954351476636	1	NA	NA	NA	NA	NA	NA
II_1652932	II	1652932	bleomycin.cv.EXT	0.1177967718334	2.98954351476636	1	NA	NA	NA	NA	NA	NA
II_1652978	II	1652978	bleomycin.cv.EXT	0.1177967718334	2.98954351476636	1	NA	NA	NA	NA	NA	NA
II_1653081	II	1653081	bleomycin.cv.EXT	0.1177967718334	2.98954351476636	1	NA	NA	NA	NA	NA	NA
II_1653129	II	1653129	bleomycin.cv.EXT	0.1177967718334	2.98954351476636	1	NA	NA	NA	NA	NA	NA
II_1653187	II	1653187	bleomycin.cv.EXT	0.1177967718334	2.98954351476636	1	NA	NA	NA	NA	NA	NA
II_1653259	II	1653259	bleomycin.cv.EXT	0.1177967718334	2.98954351476636	1	NA	NA	NA	NA	NA	NA
II_1653448	II	1653448	bleomycin.cv.EXT	0.1177967718334	2.98954351476636	1	NA	NA	NA	NA	NA	NA
II_1653522	II	1653522	bleomycin.cv.EXT	0.1177967718334	2.98954351476636	1	NA	NA	NA	NA	NA	NA
II_1653582	II	1653582	bleomycin.cv.EXT	0.1177967718334	2.98954351476636	1	NA	NA	NA	NA	NA	NA
II_1653599	II	1653599	bleomycin.cv.EXT	0.1177967718334	2.98954351476636	1	NA	NA	NA	NA	NA	NA
II_1653608	II	1653608	bleomycin.cv.EXT	0.1177967718334	2.98954351476636	1	NA	NA	NA	NA	NA	NA
II_1654209	II	1654209	bleomycin.cv.EXT	0.1177967718334	2.98954351476636	1	NA	NA	NA	NA	NA	NA
II_1654575	II	1654575	bleomycin.cv.EXT	0.1177967718334	2.98954351476636	1	NA	NA	NA	NA	NA	NA
II_1654892	II	1654892	bleomycin.cv.EXT	0.1177967718334	2.98954351476636	1	NA	NA	NA	NA	NA	NA
II_1654970	II	1654970	bleomycin.cv.EXT	0.1177967718334	2.98954351476636	1	NA	NA	NA	NA	NA	NA
II_1655359	II	1655359	bleomycin.cv.EXT	0.1177967718334	2.98954351476636	1	NA	NA	NA	NA	NA	NA
II_1663292	II	1663292	bleomycin.cv.EXT	0.1177967718334	2.98954351476636	1	NA	NA	NA	NA	NA	NA
II_1663463	II	1663463	bleomycin.cv.EXT	0.1177967718334	2.98954351476636	1	NA	NA	NA	NA	NA	NA
II_1664407	II	1664407	bleomycin.cv.EXT	0.1177967718334	2.98954351476636	1	NA	NA	NA	NA	NA	NA
II_1664582	II	1664582	bleomycin.cv.EXT	0.1177967718334	2.98954351476636	1	NA	NA	NA	NA	NA	NA
II_1664590	II	1664590	bleomycin.cv.EXT	0.1177967718334	2.98954351476636	1	NA	NA	NA	NA	NA	NA
II_1664627	II	1664627	bleomycin.cv.EXT	0.1177967718334	2.98954351476636	1	NA	NA	NA	NA	NA	NA
II_1665254	II	1665254	bleomycin.cv.EXT	0.1177967718334	2.98954351476636	1	NA	NA	NA	NA	NA	NA
II_1665320	II	1665320	bleomycin.cv.EXT	0.1177967718334	2.98954351476636	1	NA	NA	NA	NA	NA	NA
II_1665448	II	1665448	bleomycin.cv.EXT	0.1177967718334	2.98954351476636	1	NA	NA	NA	NA	NA	NA
II_1665541	II	1665541	bleomycin.cv.EXT	0.1177967718334	2.98954351476636	1	NA	NA	NA	NA	NA	NA
II_1666235	II	1666235	bleomycin.cv.EXT	0.1177967718334	2.98954351476636	1	NA	NA	NA	NA	NA	NA
II_1666453	II	1666453	bleomycin.cv.EXT	0.1177967718334	2.98954351476636	1	NA	NA	NA	NA	NA	NA
II_1666513	II	1666513	bleomycin.cv.EXT	0.1177967718334	2.98954351476636	1	NA	NA	NA	NA	NA	NA
II_1667204	II	1667204	bleomycin.cv.EXT	0.1177967718334	2.98954351476636	1	NA	NA	NA	NA	NA	NA
II_1667299	II	1667299	bleomycin.cv.EXT	0.1177967718334	2.98954351476636	1	NA	NA	NA	NA	NA	NA
II_1669227	II	1669227	bleomycin.cv.EXT	0.1177967718334	2.98954351476636	1	NA	NA	NA	NA	NA	NA
II_1670667	II	1670667	bleomycin.cv.EXT	0.1177967718334	2.98954351476636	1	NA	NA	NA	NA	NA	NA
II_1670986	II	1670986	bleomycin.cv.EXT	0.1177967718334	2.98954351476636	1	NA	NA	NA	NA	NA	NA
II_1676549	II	1676549	bleomycin.cv.EXT	0.1177967718334	2.98954351476636	1	NA	NA	NA	NA	NA	NA
II_1680838	II	1680838	bleomycin.cv.EXT	0.1177967718334	2.98954351476636	1	NA	NA	NA	NA	NA	NA
II_1682125	II	1682125	bleomycin.cv.EXT	0.1177967718334	2.98954351476636	1	NA	NA	NA	NA	NA	NA
II_1684306	II	1684306	bleomycin.cv.EXT	0.1177967718334	2.98954351476636	1	NA	NA	NA	NA	NA	NA
II_1708094	II	1708094	bleomycin.cv.EXT	0.199604357779351	2.98954351476636	1	NA	NA	NA	NA	NA	NA
II_1709378	II	1709378	bleomycin.cv.EXT	0.199604357779351	2.98954351476636	1	NA	NA	NA	NA	NA	NA
II_1718365	II	1718365	bleomycin.cv.EXT	0.199604357779351	2.98954351476636	1	NA	NA	NA	NA	NA	NA
II_1727040	II	1727040	bleomycin.cv.EXT	0.199604357779351	2.98954351476636	1	NA	NA	NA	NA	NA	NA
II_1732850	II	1732850	bleomycin.cv.EXT	0.199604357779351	2.98954351476636	1	NA	NA	NA	NA	NA	NA
II_1745892	II	1745892	bleomycin.cv.EXT	0.199604357779351	2.98954351476636	1	NA	NA	NA	NA	NA	NA
II_1746994	II	1746994	bleomycin.cv.EXT	0.199604357779351	2.98954351476636	1	NA	NA	NA	NA	NA	NA
II_1749162	II	1749162	bleomycin.cv.EXT	0.199604357779351	2.98954351476636	1	NA	NA	NA	NA	NA	NA
II_1749979	II	1749979	bleomycin.cv.EXT	0.199604357779351	2.98954351476636	1	NA	NA	NA	NA	NA	NA
II_1750321	II	1750321	bleomycin.cv.EXT	0.199604357779351	2.98954351476636	1	NA	NA	NA	NA	NA	NA
II_1750568	II	1750568	bleomycin.cv.EXT	0.199604357779351	2.98954351476636	1	NA	NA	NA	NA	NA	NA
II_1756558	II	1756558	bleomycin.cv.EXT	0.199604357779351	2.98954351476636	1	NA	NA	NA	NA	NA	NA
II_1756794	II	1756794	bleomycin.cv.EXT	0.199604357779351	2.98954351476636	1	NA	NA	NA	NA	NA	NA
II_1756996	II	1756996	bleomycin.cv.EXT	0.199604357779351	2.98954351476636	1	NA	NA	NA	NA	NA	NA
II_1757237	II	1757237	bleomycin.cv.EXT	0.199604357779351	2.98954351476636	1	NA	NA	NA	NA	NA	NA
II_1757335	II	1757335	bleomycin.cv.EXT	0.202343706919501	2.98954351476636	1	NA	NA	NA	NA	NA	NA
II_1757345	II	1757345	bleomycin.cv.EXT	0.20193162972846	2.98954351476636	1	NA	NA	NA	NA	NA	NA
II_1758502	II	1758502	bleomycin.cv.EXT	0.199604357779351	2.98954351476636	1	NA	NA	NA	NA	NA	NA
II_1758742	II	1758742	bleomycin.cv.EXT	0.199604357779351	2.98954351476636	1	NA	NA	NA	NA	NA	NA
II_1759026	II	1759026	bleomycin.cv.EXT	0.199604357779351	2.98954351476636	1	NA	NA	NA	NA	NA	NA
II_1759047	II	1759047	bleomycin.cv.EXT	0.199604357779351	2.98954351476636	1	NA	NA	NA	NA	NA	NA
II_1759637	II	1759637	bleomycin.cv.EXT	0.199604357779351	2.98954351476636	1	NA	NA	NA	NA	NA	NA
II_1759961	II	1759961	bleomycin.cv.EXT	0.199604357779351	2.98954351476636	1	NA	NA	NA	NA	NA	NA
II_1760066	II	1760066	bleomycin.cv.EXT	0.199604357779351	2.98954351476636	1	NA	NA	NA	NA	NA	NA
II_1760109	II	1760109	bleomycin.cv.EXT	0.199604357779351	2.98954351476636	1	NA	NA	NA	NA	NA	NA
II_1760257	II	1760257	bleomycin.cv.EXT	0.199604357779351	2.98954351476636	1	NA	NA	NA	NA	NA	NA
II_1760727	II	1760727	bleomycin.cv.EXT	0.199604357779351	2.98954351476636	1	NA	NA	NA	NA	NA	NA
II_1760797	II	1760797	bleomycin.cv.EXT	0.199604357779351	2.98954351476636	1	NA	NA	NA	NA	NA	NA
II_1760814	II	1760814	bleomycin.cv.EXT	0.199604357779351	2.98954351476636	1	NA	NA	NA	NA	NA	NA
II_1761002	II	1761002	bleomycin.cv.EXT	0.269452514597904	2.98954351476636	1	NA	NA	NA	NA	NA	NA
II_1761012	II	1761012	bleomycin.cv.EXT	0.269452514597904	2.98954351476636	1	NA	NA	NA	NA	NA	NA
II_1761027	II	1761027	bleomycin.cv.EXT	0.298273578569203	2.98954351476636	1	NA	NA	NA	NA	NA	NA
II_1761256	II	1761256	bleomycin.cv.EXT	0.223996907219062	2.98954351476636	1	NA	NA	NA	NA	NA	NA
II_1761813	II	1761813	bleomycin.cv.EXT	0.264541725173939	2.98954351476636	1	NA	NA	NA	NA	NA	NA
II_1761860	II	1761860	bleomycin.cv.EXT	0.23737371338516	2.98954351476636	1	NA	NA	NA	NA	NA	NA
II_1761921	II	1761921	bleomycin.cv.EXT	0.23737371338516	2.98954351476636	1	NA	NA	NA	NA	NA	NA
II_1761946	II	1761946	bleomycin.cv.EXT	0.23737371338516	2.98954351476636	1	NA	NA	NA	NA	NA	NA
II_1761958	II	1761958	bleomycin.cv.EXT	0.23737371338516	2.98954351476636	1	NA	NA	NA	NA	NA	NA
II_1762703	II	1762703	bleomycin.cv.EXT	0.199604357779351	2.98954351476636	1	NA	NA	NA	NA	NA	NA
II_1762746	II	1762746	bleomycin.cv.EXT	0.199604357779351	2.98954351476636	1	NA	NA	NA	NA	NA	NA
II_1767648	II	1767648	bleomycin.cv.EXT	0.199604357779351	2.98954351476636	1	NA	NA	NA	NA	NA	NA
II_1775711	II	1775711	bleomycin.cv.EXT	0.199604357779351	2.98954351476636	1	NA	NA	NA	NA	NA	NA
II_1776258	II	1776258	bleomycin.cv.EXT	0.21990363049009	2.98954351476636	1	NA	NA	NA	NA	NA	NA
II_1776504	II	1776504	bleomycin.cv.EXT	0.199604357779351	2.98954351476636	1	NA	NA	NA	NA	NA	NA
II_1776578	II	1776578	bleomycin.cv.EXT	0.199604357779351	2.98954351476636	1	NA	NA	NA	NA	NA	NA
II_1777002	II	1777002	bleomycin.cv.EXT	0.199604357779351	2.98954351476636	1	NA	NA	NA	NA	NA	NA
II_1777025	II	1777025	bleomycin.cv.EXT	0.199604357779351	2.98954351476636	1	NA	NA	NA	NA	NA	NA
II_1783840	II	1783840	bleomycin.cv.EXT	0.199604357779351	2.98954351476636	1	NA	NA	NA	NA	NA	NA
II_1784376	II	1784376	bleomycin.cv.EXT	0.199604357779351	2.98954351476636	1	NA	NA	NA	NA	NA	NA
II_1785489	II	1785489	bleomycin.cv.EXT	0.199604357779351	2.98954351476636	1	NA	NA	NA	NA	NA	NA
II_1785531	II	1785531	bleomycin.cv.EXT	0.199604357779351	2.98954351476636	1	NA	NA	NA	NA	NA	NA
II_1785582	II	1785582	bleomycin.cv.EXT	0.199604357779351	2.98954351476636	1	NA	NA	NA	NA	NA	NA
II_1785814	II	1785814	bleomycin.cv.EXT	0.199604357779351	2.98954351476636	1	NA	NA	NA	NA	NA	NA
II_1786415	II	1786415	bleomycin.cv.EXT	0.199604357779351	2.98954351476636	1	NA	NA	NA	NA	NA	NA
II_1786579	II	1786579	bleomycin.cv.EXT	0.199604357779351	2.98954351476636	1	NA	NA	NA	NA	NA	NA
II_1787029	II	1787029	bleomycin.cv.EXT	0.202343706919501	2.98954351476636	1	NA	NA	NA	NA	NA	NA
II_1787043	II	1787043	bleomycin.cv.EXT	0.202343706919501	2.98954351476636	1	NA	NA	NA	NA	NA	NA
II_1787803	II	1787803	bleomycin.cv.EXT	0.199604357779351	2.98954351476636	1	NA	NA	NA	NA	NA	NA
II_1788184	II	1788184	bleomycin.cv.EXT	0.199604357779351	2.98954351476636	1	NA	NA	NA	NA	NA	NA
II_1788190	II	1788190	bleomycin.cv.EXT	0.199604357779351	2.98954351476636	1	NA	NA	NA	NA	NA	NA
II_1788272	II	1788272	bleomycin.cv.EXT	0.199604357779351	2.98954351476636	1	NA	NA	NA	NA	NA	NA
II_1788556	II	1788556	bleomycin.cv.EXT	0.199604357779351	2.98954351476636	1	NA	NA	NA	NA	NA	NA
II_1789007	II	1789007	bleomycin.cv.EXT	0.199604357779351	2.98954351476636	1	NA	NA	NA	NA	NA	NA
II_1789700	II	1789700	bleomycin.cv.EXT	0.199604357779351	2.98954351476636	1	NA	NA	NA	NA	NA	NA
II_1790738	II	1790738	bleomycin.cv.EXT	0.199604357779351	2.98954351476636	1	NA	NA	NA	NA	NA	NA
II_1791121	II	1791121	bleomycin.cv.EXT	0.19768301952673	2.98954351476636	1	NA	NA	NA	NA	NA	NA
II_1791126	II	1791126	bleomycin.cv.EXT	0.19768301952673	2.98954351476636	1	NA	NA	NA	NA	NA	NA
II_1791272	II	1791272	bleomycin.cv.EXT	0.19427655089098	2.98954351476636	1	NA	NA	NA	NA	NA	NA
II_1791372	II	1791372	bleomycin.cv.EXT	0.19427655089098	2.98954351476636	1	NA	NA	NA	NA	NA	NA
II_1791564	II	1791564	bleomycin.cv.EXT	0.19427655089098	2.98954351476636	1	NA	NA	NA	NA	NA	NA
II_1791722	II	1791722	bleomycin.cv.EXT	0.186150161344153	2.98954351476636	1	NA	NA	NA	NA	NA	NA
II_1799318	II	1799318	bleomycin.cv.EXT	0.196136055745259	2.98954351476636	1	NA	NA	NA	NA	NA	NA
II_1799871	II	1799871	bleomycin.cv.EXT	0.199604357779351	2.98954351476636	1	NA	NA	NA	NA	NA	NA
II_1800694	II	1800694	bleomycin.cv.EXT	0.199604357779351	2.98954351476636	1	NA	NA	NA	NA	NA	NA
II_1800913	II	1800913	bleomycin.cv.EXT	0.199604357779351	2.98954351476636	1	NA	NA	NA	NA	NA	NA
II_1802084	II	1802084	bleomycin.cv.EXT	0.199604357779351	2.98954351476636	1	NA	NA	NA	NA	NA	NA
II_1802263	II	1802263	bleomycin.cv.EXT	0.199604357779351	2.98954351476636	1	NA	NA	NA	NA	NA	NA
II_1803111	II	1803111	bleomycin.cv.EXT	0.199604357779351	2.98954351476636	1	NA	NA	NA	NA	NA	NA
II_1807396	II	1807396	bleomycin.cv.EXT	0.199604357779351	2.98954351476636	1	NA	NA	NA	NA	NA	NA
II_1807481	II	1807481	bleomycin.cv.EXT	0.199604357779351	2.98954351476636	1	NA	NA	NA	NA	NA	NA
II_1807709	II	1807709	bleomycin.cv.EXT	0.199604357779351	2.98954351476636	1	NA	NA	NA	NA	NA	NA
II_1807762	II	1807762	bleomycin.cv.EXT	0.199604357779351	2.98954351476636	1	NA	NA	NA	NA	NA	NA
II_1808541	II	1808541	bleomycin.cv.EXT	0.199604357779351	2.98954351476636	1	NA	NA	NA	NA	NA	NA
II_1808917	II	1808917	bleomycin.cv.EXT	0.199604357779351	2.98954351476636	1	NA	NA	NA	NA	NA	NA
II_1811664	II	1811664	bleomycin.cv.EXT	0.199604357779351	2.98954351476636	1	NA	NA	NA	NA	NA	NA
II_1817491	II	1817491	bleomycin.cv.EXT	0.199604357779351	2.98954351476636	1	NA	NA	NA	NA	NA	NA
II_1817887	II	1817887	bleomycin.cv.EXT	0.199604357779351	2.98954351476636	1	NA	NA	NA	NA	NA	NA
II_1817982	II	1817982	bleomycin.cv.EXT	0.199604357779351	2.98954351476636	1	NA	NA	NA	NA	NA	NA
II_1818007	II	1818007	bleomycin.cv.EXT	0.199604357779351	2.98954351476636	1	NA	NA	NA	NA	NA	NA
II_1818120	II	1818120	bleomycin.cv.EXT	0.199604357779351	2.98954351476636	1	NA	NA	NA	NA	NA	NA
II_1818172	II	1818172	bleomycin.cv.EXT	0.199604357779351	2.98954351476636	1	NA	NA	NA	NA	NA	NA
II_1818335	II	1818335	bleomycin.cv.EXT	0.199604357779351	2.98954351476636	1	NA	NA	NA	NA	NA	NA
II_1819216	II	1819216	bleomycin.cv.EXT	0.199604357779351	2.98954351476636	1	NA	NA	NA	NA	NA	NA
II_1819596	II	1819596	bleomycin.cv.EXT	0.199604357779351	2.98954351476636	1	NA	NA	NA	NA	NA	NA
II_1819719	II	1819719	bleomycin.cv.EXT	0.199604357779351	2.98954351476636	1	NA	NA	NA	NA	NA	NA
II_1819934	II	1819934	bleomycin.cv.EXT	0.199604357779351	2.98954351476636	1	NA	NA	NA	NA	NA	NA
II_1820267	II	1820267	bleomycin.cv.EXT	0.199604357779351	2.98954351476636	1	NA	NA	NA	NA	NA	NA
II_1820674	II	1820674	bleomycin.cv.EXT	0.199604357779351	2.98954351476636	1	NA	NA	NA	NA	NA	NA
II_1820807	II	1820807	bleomycin.cv.EXT	0.199604357779351	2.98954351476636	1	NA	NA	NA	NA	NA	NA
II_1821537	II	1821537	bleomycin.cv.EXT	0.199604357779351	2.98954351476636	1	NA	NA	NA	NA	NA	NA
II_1821650	II	1821650	bleomycin.cv.EXT	0.199604357779351	2.98954351476636	1	NA	NA	NA	NA	NA	NA
II_1822001	II	1822001	bleomycin.cv.EXT	0.199604357779351	2.98954351476636	1	NA	NA	NA	NA	NA	NA
II_1822205	II	1822205	bleomycin.cv.EXT	0.199604357779351	2.98954351476636	1	NA	NA	NA	NA	NA	NA
II_1822479	II	1822479	bleomycin.cv.EXT	0.199604357779351	2.98954351476636	1	NA	NA	NA	NA	NA	NA
II_1822645	II	1822645	bleomycin.cv.EXT	0.199604357779351	2.98954351476636	1	NA	NA	NA	NA	NA	NA
II_1823448	II	1823448	bleomycin.cv.EXT	0.199604357779351	2.98954351476636	1	NA	NA	NA	NA	NA	NA
II_1829248	II	1829248	bleomycin.cv.EXT	0.199604357779351	2.98954351476636	1	NA	NA	NA	NA	NA	NA
II_1829546	II	1829546	bleomycin.cv.EXT	0.199604357779351	2.98954351476636	1	NA	NA	NA	NA	NA	NA
II_1829653	II	1829653	bleomycin.cv.EXT	0.199604357779351	2.98954351476636	1	NA	NA	NA	NA	NA	NA
II_1829716	II	1829716	bleomycin.cv.EXT	0.176003823847139	2.98954351476636	1	NA	NA	NA	NA	NA	NA
II_1831926	II	1831926	bleomycin.cv.EXT	0.176003823847139	2.98954351476636	1	NA	NA	NA	NA	NA	NA
II_1832435	II	1832435	bleomycin.cv.EXT	0.199604357779351	2.98954351476636	1	NA	NA	NA	NA	NA	NA
II_1833419	II	1833419	bleomycin.cv.EXT	0.199604357779351	2.98954351476636	1	NA	NA	NA	NA	NA	NA
II_1834231	II	1834231	bleomycin.cv.EXT	0.199604357779351	2.98954351476636	1	NA	NA	NA	NA	NA	NA
II_1834300	II	1834300	bleomycin.cv.EXT	0.0922210071305859	2.98954351476636	1	NA	NA	NA	NA	NA	NA
II_1835159	II	1835159	bleomycin.cv.EXT	0.0922210071305859	2.98954351476636	1	NA	NA	NA	NA	NA	NA
II_1835950	II	1835950	bleomycin.cv.EXT	0.0922210071305859	2.98954351476636	1	NA	NA	NA	NA	NA	NA
II_1836364	II	1836364	bleomycin.cv.EXT	0.082015100097317	2.98954351476636	1	NA	NA	NA	NA	NA	NA
II_1836474	II	1836474	bleomycin.cv.EXT	0.0725800279390242	2.98954351476636	1	NA	NA	NA	NA	NA	NA
II_1836721	II	1836721	bleomycin.cv.EXT	0.199604357779351	2.98954351476636	1	NA	NA	NA	NA	NA	NA
II_1836954	II	1836954	bleomycin.cv.EXT	0.199604357779351	2.98954351476636	1	NA	NA	NA	NA	NA	NA
II_1836955	II	1836955	bleomycin.cv.EXT	0.199604357779351	2.98954351476636	1	NA	NA	NA	NA	NA	NA
II_1837063	II	1837063	bleomycin.cv.EXT	0.199604357779351	2.98954351476636	1	NA	NA	NA	NA	NA	NA
II_1841741	II	1841741	bleomycin.cv.EXT	0.199604357779351	2.98954351476636	1	NA	NA	NA	NA	NA	NA
II_1841755	II	1841755	bleomycin.cv.EXT	0.199604357779351	2.98954351476636	1	NA	NA	NA	NA	NA	NA
II_1842468	II	1842468	bleomycin.cv.EXT	0.199604357779351	2.98954351476636	1	NA	NA	NA	NA	NA	NA
II_1842715	II	1842715	bleomycin.cv.EXT	0.199604357779351	2.98954351476636	1	NA	NA	NA	NA	NA	NA
II_1845447	II	1845447	bleomycin.cv.EXT	0.199604357779351	2.98954351476636	1	NA	NA	NA	NA	NA	NA
II_1845743	II	1845743	bleomycin.cv.EXT	0.199604357779351	2.98954351476636	1	NA	NA	NA	NA	NA	NA
II_1846151	II	1846151	bleomycin.cv.EXT	0.196899568982442	2.98954351476636	1	NA	NA	NA	NA	NA	NA
II_1846201	II	1846201	bleomycin.cv.EXT	0.196899568982442	2.98954351476636	1	NA	NA	NA	NA	NA	NA
II_1848967	II	1848967	bleomycin.cv.EXT	0.202131046275119	2.98954351476636	1	NA	NA	NA	NA	NA	NA
II_1856282	II	1856282	bleomycin.cv.EXT	0.32881385444376	2.98954351476636	1	NA	NA	NA	NA	NA	NA
II_1856296	II	1856296	bleomycin.cv.EXT	0.32881385444376	2.98954351476636	1	NA	NA	NA	NA	NA	NA
II_1856508	II	1856508	bleomycin.cv.EXT	0.32881385444376	2.98954351476636	1	NA	NA	NA	NA	NA	NA
II_1856961	II	1856961	bleomycin.cv.EXT	0.293804203188156	2.98954351476636	1	NA	NA	NA	NA	NA	NA
II_1856970	II	1856970	bleomycin.cv.EXT	0.293804203188156	2.98954351476636	1	NA	NA	NA	NA	NA	NA
II_1856985	II	1856985	bleomycin.cv.EXT	0.293804203188156	2.98954351476636	1	NA	NA	NA	NA	NA	NA
II_1857282	II	1857282	bleomycin.cv.EXT	0.342521980110794	2.98954351476636	1	NA	NA	NA	NA	NA	NA
II_1857345	II	1857345	bleomycin.cv.EXT	0.278126283947055	2.98954351476636	1	NA	NA	NA	NA	NA	NA
II_1857376	II	1857376	bleomycin.cv.EXT	0.240102707236537	2.98954351476636	1	NA	NA	NA	NA	NA	NA
II_1857387	II	1857387	bleomycin.cv.EXT	0.240102707236537	2.98954351476636	1	NA	NA	NA	NA	NA	NA
II_1857393	II	1857393	bleomycin.cv.EXT	0.240102707236537	2.98954351476636	1	NA	NA	NA	NA	NA	NA
II_1857412	II	1857412	bleomycin.cv.EXT	0.240102707236537	2.98954351476636	1	NA	NA	NA	NA	NA	NA
II_1857444	II	1857444	bleomycin.cv.EXT	0.244628352974885	2.98954351476636	1	NA	NA	NA	NA	NA	NA
II_1857551	II	1857551	bleomycin.cv.EXT	0.258498500687048	2.98954351476636	1	NA	NA	NA	NA	NA	NA
II_1857571	II	1857571	bleomycin.cv.EXT	0.258498500687048	2.98954351476636	1	NA	NA	NA	NA	NA	NA
II_1857611	II	1857611	bleomycin.cv.EXT	0.224377420538643	2.98954351476636	1	NA	NA	NA	NA	NA	NA
II_1857622	II	1857622	bleomycin.cv.EXT	0.217491333298387	2.98954351476636	1	NA	NA	NA	NA	NA	NA
II_1857690	II	1857690	bleomycin.cv.EXT	0.236684593858015	2.98954351476636	1	NA	NA	NA	NA	NA	NA
II_1857732	II	1857732	bleomycin.cv.EXT	0.144629535094406	2.98954351476636	1	NA	NA	NA	NA	NA	NA
II_1857764	II	1857764	bleomycin.cv.EXT	0.144629535094406	2.98954351476636	1	NA	NA	NA	NA	NA	NA
II_1860192	II	1860192	bleomycin.cv.EXT	0.107707767485734	2.98954351476636	1	NA	NA	NA	NA	NA	NA
II_1860199	II	1860199	bleomycin.cv.EXT	0.107707767485734	2.98954351476636	1	NA	NA	NA	NA	NA	NA
II_1860263	II	1860263	bleomycin.cv.EXT	0.0675809422798076	2.98954351476636	1	NA	NA	NA	NA	NA	NA
II_1860268	II	1860268	bleomycin.cv.EXT	0.145420300287058	2.98954351476636	1	NA	NA	NA	NA	NA	NA
II_1860285	II	1860285	bleomycin.cv.EXT	0.145420300287058	2.98954351476636	1	NA	NA	NA	NA	NA	NA
II_1860296	II	1860296	bleomycin.cv.EXT	0.16824061808787	2.98954351476636	1	NA	NA	NA	NA	NA	NA
II_1860302	II	1860302	bleomycin.cv.EXT	0.290669072769664	2.98954351476636	1	NA	NA	NA	NA	NA	NA
II_1860356	II	1860356	bleomycin.cv.EXT	0.357848867990281	2.98954351476636	1	NA	NA	NA	NA	NA	NA
II_1860368	II	1860368	bleomycin.cv.EXT	0.39186400420411	2.98954351476636	1	NA	NA	NA	NA	NA	NA
II_1860369	II	1860369	bleomycin.cv.EXT	0.43834235168848	2.98954351476636	1	NA	NA	NA	NA	NA	NA
II_1860371	II	1860371	bleomycin.cv.EXT	0.43834235168848	2.98954351476636	1	NA	NA	NA	NA	NA	NA
II_1860405	II	1860405	bleomycin.cv.EXT	0.459660067049304	2.98954351476636	1	NA	NA	NA	NA	NA	NA
II_1860436	II	1860436	bleomycin.cv.EXT	0.292677084172233	2.98954351476636	1	NA	NA	NA	NA	NA	NA
II_1860460	II	1860460	bleomycin.cv.EXT	0.37447151959652	2.98954351476636	1	NA	NA	NA	NA	NA	NA
II_1860465	II	1860465	bleomycin.cv.EXT	0.40729406065946	2.98954351476636	1	NA	NA	NA	NA	NA	NA
II_1860584	II	1860584	bleomycin.cv.EXT	0.436185274765086	2.98954351476636	1	NA	NA	NA	NA	NA	NA
II_1861048	II	1861048	bleomycin.cv.EXT	0.317503817635574	2.98954351476636	1	NA	NA	NA	NA	NA	NA
II_1861051	II	1861051	bleomycin.cv.EXT	0.195277766314189	2.98954351476636	1	NA	NA	NA	NA	NA	NA
II_1861070	II	1861070	bleomycin.cv.EXT	0.196899568982442	2.98954351476636	1	NA	NA	NA	NA	NA	NA
II_1861092	II	1861092	bleomycin.cv.EXT	0.196899568982442	2.98954351476636	1	NA	NA	NA	NA	NA	NA
II_1861514	II	1861514	bleomycin.cv.EXT	0.196899568982442	2.98954351476636	1	NA	NA	NA	NA	NA	NA
II_1877708	II	1877708	bleomycin.cv.EXT	0.196899568982442	2.98954351476636	1	NA	NA	NA	NA	NA	NA
II_1901871	II	1901871	bleomycin.cv.EXT	0.199604357779351	2.98954351476636	1	NA	NA	NA	NA	NA	NA
II_1903099	II	1903099	bleomycin.cv.EXT	0.199604357779351	2.98954351476636	1	NA	NA	NA	NA	NA	NA
II_1906379	II	1906379	bleomycin.cv.EXT	0.199604357779351	2.98954351476636	1	NA	NA	NA	NA	NA	NA
II_1906397	II	1906397	bleomycin.cv.EXT	0.199604357779351	2.98954351476636	1	NA	NA	NA	NA	NA	NA
II_1906892	II	1906892	bleomycin.cv.EXT	0.199604357779351	2.98954351476636	1	NA	NA	NA	NA	NA	NA
II_1909073	II	1909073	bleomycin.cv.EXT	0.199604357779351	2.98954351476636	1	NA	NA	NA	NA	NA	NA
II_1909630	II	1909630	bleomycin.cv.EXT	0.199604357779351	2.98954351476636	1	NA	NA	NA	NA	NA	NA
II_1912632	II	1912632	bleomycin.cv.EXT	0.199604357779351	2.98954351476636	1	NA	NA	NA	NA	NA	NA
II_1912720	II	1912720	bleomycin.cv.EXT	0.199604357779351	2.98954351476636	1	NA	NA	NA	NA	NA	NA
II_1913696	II	1913696	bleomycin.cv.EXT	0.215350551683391	2.98954351476636	1	NA	NA	NA	NA	NA	NA
II_1913701	II	1913701	bleomycin.cv.EXT	0.132190069948189	2.98954351476636	1	NA	NA	NA	NA	NA	NA
II_1914500	II	1914500	bleomycin.cv.EXT	0.132190069948189	2.98954351476636	1	NA	NA	NA	NA	NA	NA
II_1914669	II	1914669	bleomycin.cv.EXT	0.14210222918196	2.98954351476636	1	NA	NA	NA	NA	NA	NA
II_1914704	II	1914704	bleomycin.cv.EXT	0.14210222918196	2.98954351476636	1	NA	NA	NA	NA	NA	NA
II_1915128	II	1915128	bleomycin.cv.EXT	0.22783601975531	2.98954351476636	1	NA	NA	NA	NA	NA	NA
II_1915283	II	1915283	bleomycin.cv.EXT	0.22783601975531	2.98954351476636	1	NA	NA	NA	NA	NA	NA
II_1915820	II	1915820	bleomycin.cv.EXT	0.22783601975531	2.98954351476636	1	NA	NA	NA	NA	NA	NA
II_1915949	II	1915949	bleomycin.cv.EXT	0.22783601975531	2.98954351476636	1	NA	NA	NA	NA	NA	NA
II_1915989	II	1915989	bleomycin.cv.EXT	0.22783601975531	2.98954351476636	1	NA	NA	NA	NA	NA	NA
II_1916089	II	1916089	bleomycin.cv.EXT	0.22783601975531	2.98954351476636	1	NA	NA	NA	NA	NA	NA
II_1916298	II	1916298	bleomycin.cv.EXT	0.22783601975531	2.98954351476636	1	NA	NA	NA	NA	NA	NA
II_1916498	II	1916498	bleomycin.cv.EXT	0.250279212732198	2.98954351476636	1	NA	NA	NA	NA	NA	NA
II_1916727	II	1916727	bleomycin.cv.EXT	0.250279212732198	2.98954351476636	1	NA	NA	NA	NA	NA	NA
II_1916837	II	1916837	bleomycin.cv.EXT	0.245680143291735	2.98954351476636	1	NA	NA	NA	NA	NA	NA
II_1917192	II	1917192	bleomycin.cv.EXT	0.265508846609924	2.98954351476636	1	NA	NA	NA	NA	NA	NA
II_1917468	II	1917468	bleomycin.cv.EXT	0.265508846609924	2.98954351476636	1	NA	NA	NA	NA	NA	NA
II_1917524	II	1917524	bleomycin.cv.EXT	0.311509241244661	2.98954351476636	1	NA	NA	NA	NA	NA	NA
II_1917600	II	1917600	bleomycin.cv.EXT	0.347488956241682	2.98954351476636	1	NA	NA	NA	NA	NA	NA
II_1917612	II	1917612	bleomycin.cv.EXT	0.347488956241682	2.98954351476636	1	NA	NA	NA	NA	NA	NA
II_1917779	II	1917779	bleomycin.cv.EXT	0.347488956241682	2.98954351476636	1	NA	NA	NA	NA	NA	NA
II_1918221	II	1918221	bleomycin.cv.EXT	0.347488956241682	2.98954351476636	1	NA	NA	NA	NA	NA	NA
II_1918258	II	1918258	bleomycin.cv.EXT	0.356408270610213	2.98954351476636	1	NA	NA	NA	NA	NA	NA
II_1918322	II	1918322	bleomycin.cv.EXT	0.356408270610213	2.98954351476636	1	NA	NA	NA	NA	NA	NA
II_1918334	II	1918334	bleomycin.cv.EXT	0.356408270610213	2.98954351476636	1	NA	NA	NA	NA	NA	NA
II_1918367	II	1918367	bleomycin.cv.EXT	0.339227001304794	2.98954351476636	1	NA	NA	NA	NA	NA	NA
II_1918390	II	1918390	bleomycin.cv.EXT	0.339227001304794	2.98954351476636	1	NA	NA	NA	NA	NA	NA
II_1918500	II	1918500	bleomycin.cv.EXT	0.286415601895286	2.98954351476636	1	NA	NA	NA	NA	NA	NA
II_1918540	II	1918540	bleomycin.cv.EXT	0.291273773358391	2.98954351476636	1	NA	NA	NA	NA	NA	NA
II_1918733	II	1918733	bleomycin.cv.EXT	0.291273773358391	2.98954351476636	1	NA	NA	NA	NA	NA	NA
II_1918750	II	1918750	bleomycin.cv.EXT	0.291273773358391	2.98954351476636	1	NA	NA	NA	NA	NA	NA
II_1918766	II	1918766	bleomycin.cv.EXT	0.270735319121598	2.98954351476636	1	NA	NA	NA	NA	NA	NA
II_1918805	II	1918805	bleomycin.cv.EXT	0.250120660683137	2.98954351476636	1	NA	NA	NA	NA	NA	NA
II_1918892	II	1918892	bleomycin.cv.EXT	0.252235499524982	2.98954351476636	1	NA	NA	NA	NA	NA	NA
II_1920064	II	1920064	bleomycin.cv.EXT	0.234479777156803	2.98954351476636	1	NA	NA	NA	NA	NA	NA
II_1921577	II	1921577	bleomycin.cv.EXT	0.199604357779351	2.98954351476636	1	NA	NA	NA	NA	NA	NA
II_1921821	II	1921821	bleomycin.cv.EXT	0.199604357779351	2.98954351476636	1	NA	NA	NA	NA	NA	NA
II_1921895	II	1921895	bleomycin.cv.EXT	0.199604357779351	2.98954351476636	1	NA	NA	NA	NA	NA	NA
II_1921987	II	1921987	bleomycin.cv.EXT	0.199604357779351	2.98954351476636	1	NA	NA	NA	NA	NA	NA
II_1922028	II	1922028	bleomycin.cv.EXT	0.199604357779351	2.98954351476636	1	NA	NA	NA	NA	NA	NA
II_1922067	II	1922067	bleomycin.cv.EXT	0.199604357779351	2.98954351476636	1	NA	NA	NA	NA	NA	NA
II_1922443	II	1922443	bleomycin.cv.EXT	0.199604357779351	2.98954351476636	1	NA	NA	NA	NA	NA	NA
II_1922513	II	1922513	bleomycin.cv.EXT	0.199604357779351	2.98954351476636	1	NA	NA	NA	NA	NA	NA
II_1923416	II	1923416	bleomycin.cv.EXT	0.199604357779351	2.98954351476636	1	NA	NA	NA	NA	NA	NA
II_1923467	II	1923467	bleomycin.cv.EXT	0.199604357779351	2.98954351476636	1	NA	NA	NA	NA	NA	NA
II_1923586	II	1923586	bleomycin.cv.EXT	0.199604357779351	2.98954351476636	1	NA	NA	NA	NA	NA	NA
II_1923784	II	1923784	bleomycin.cv.EXT	0.199604357779351	2.98954351476636	1	NA	NA	NA	NA	NA	NA
II_1925115	II	1925115	bleomycin.cv.EXT	0.199604357779351	2.98954351476636	1	NA	NA	NA	NA	NA	NA
II_1925499	II	1925499	bleomycin.cv.EXT	0.199604357779351	2.98954351476636	1	NA	NA	NA	NA	NA	NA
II_1937117	II	1937117	bleomycin.cv.EXT	0.199604357779351	2.98954351476636	1	NA	NA	NA	NA	NA	NA
II_1937636	II	1937636	bleomycin.cv.EXT	0.199604357779351	2.98954351476636	1	NA	NA	NA	NA	NA	NA
II_1988126	II	1988126	bleomycin.cv.EXT	0.199604357779351	2.98954351476636	1	NA	NA	NA	NA	NA	NA
II_1990551	II	1990551	bleomycin.cv.EXT	0.199604357779351	2.98954351476636	1	NA	NA	NA	NA	NA	NA
II_1995442	II	1995442	bleomycin.cv.EXT	0.199604357779351	2.98954351476636	1	NA	NA	NA	NA	NA	NA
II_2014222	II	2014222	bleomycin.cv.EXT	0.199604357779351	2.98954351476636	1	NA	NA	NA	NA	NA	NA
II_2014947	II	2014947	bleomycin.cv.EXT	0.199604357779351	2.98954351476636	1	NA	NA	NA	NA	NA	NA
II_2026025	II	2026025	bleomycin.cv.EXT	0.199604357779351	2.98954351476636	1	NA	NA	NA	NA	NA	NA
II_2026642	II	2026642	bleomycin.cv.EXT	0.199604357779351	2.98954351476636	1	NA	NA	NA	NA	NA	NA
II_2029052	II	2029052	bleomycin.cv.EXT	0.198460242312726	2.98954351476636	1	NA	NA	NA	NA	NA	NA
II_2030224	II	2030224	bleomycin.cv.EXT	0.195751717029168	2.98954351476636	1	NA	NA	NA	NA	NA	NA
II_2032748	II	2032748	bleomycin.cv.EXT	0.195751717029168	2.98954351476636	1	NA	NA	NA	NA	NA	NA
II_2033048	II	2033048	bleomycin.cv.EXT	0.195751717029168	2.98954351476636	1	NA	NA	NA	NA	NA	NA
II_2033201	II	2033201	bleomycin.cv.EXT	0.198460242312726	2.98954351476636	1	NA	NA	NA	NA	NA	NA
II_2051865	II	2051865	bleomycin.cv.EXT	0.199604357779351	2.98954351476636	1	NA	NA	NA	NA	NA	NA
II_2052098	II	2052098	bleomycin.cv.EXT	0.199604357779351	2.98954351476636	1	NA	NA	NA	NA	NA	NA
II_2053953	II	2053953	bleomycin.cv.EXT	0.199604357779351	2.98954351476636	1	NA	NA	NA	NA	NA	NA
II_2054418	II	2054418	bleomycin.cv.EXT	0.199604357779351	2.98954351476636	1	NA	NA	NA	NA	NA	NA
II_2056161	II	2056161	bleomycin.cv.EXT	0.199604357779351	2.98954351476636	1	NA	NA	NA	NA	NA	NA
II_2057862	II	2057862	bleomycin.cv.EXT	0.199604357779351	2.98954351476636	1	NA	NA	NA	NA	NA	NA
II_2058055	II	2058055	bleomycin.cv.EXT	0.199604357779351	2.98954351476636	1	NA	NA	NA	NA	NA	NA
II_2058280	II	2058280	bleomycin.cv.EXT	0.199604357779351	2.98954351476636	1	NA	NA	NA	NA	NA	NA
II_2058404	II	2058404	bleomycin.cv.EXT	0.199604357779351	2.98954351476636	1	NA	NA	NA	NA	NA	NA
II_2059668	II	2059668	bleomycin.cv.EXT	0.199604357779351	2.98954351476636	1	NA	NA	NA	NA	NA	NA
II_2060067	II	2060067	bleomycin.cv.EXT	0.199604357779351	2.98954351476636	1	NA	NA	NA	NA	NA	NA
II_2060116	II	2060116	bleomycin.cv.EXT	0.199604357779351	2.98954351476636	1	NA	NA	NA	NA	NA	NA
II_2060158	II	2060158	bleomycin.cv.EXT	0.199604357779351	2.98954351476636	1	NA	NA	NA	NA	NA	NA
II_2060259	II	2060259	bleomycin.cv.EXT	0.199604357779351	2.98954351476636	1	NA	NA	NA	NA	NA	NA
II_2061061	II	2061061	bleomycin.cv.EXT	0.199604357779351	2.98954351476636	1	NA	NA	NA	NA	NA	NA
II_2061073	II	2061073	bleomycin.cv.EXT	0.199604357779351	2.98954351476636	1	NA	NA	NA	NA	NA	NA
II_2061193	II	2061193	bleomycin.cv.EXT	0.199604357779351	2.98954351476636	1	NA	NA	NA	NA	NA	NA
II_2061544	II	2061544	bleomycin.cv.EXT	0.199604357779351	2.98954351476636	1	NA	NA	NA	NA	NA	NA
II_2061827	II	2061827	bleomycin.cv.EXT	0.199604357779351	2.98954351476636	1	NA	NA	NA	NA	NA	NA
II_2062209	II	2062209	bleomycin.cv.EXT	0.199604357779351	2.98954351476636	1	NA	NA	NA	NA	NA	NA
II_2062499	II	2062499	bleomycin.cv.EXT	0.199604357779351	2.98954351476636	1	NA	NA	NA	NA	NA	NA
II_2062637	II	2062637	bleomycin.cv.EXT	0.199604357779351	2.98954351476636	1	NA	NA	NA	NA	NA	NA
II_2063022	II	2063022	bleomycin.cv.EXT	0.199604357779351	2.98954351476636	1	NA	NA	NA	NA	NA	NA
II_2063658	II	2063658	bleomycin.cv.EXT	0.199604357779351	2.98954351476636	1	NA	NA	NA	NA	NA	NA
II_2063869	II	2063869	bleomycin.cv.EXT	0.199604357779351	2.98954351476636	1	NA	NA	NA	NA	NA	NA
II_2066827	II	2066827	bleomycin.cv.EXT	0.199604357779351	2.98954351476636	1	NA	NA	NA	NA	NA	NA
II_2069098	II	2069098	bleomycin.cv.EXT	0.274483801447239	2.98954351476636	1	NA	NA	NA	NA	NA	NA
II_2069749	II	2069749	bleomycin.cv.EXT	0.254521405161819	2.98954351476636	1	NA	NA	NA	NA	NA	NA
II_2073610	II	2073610	bleomycin.cv.EXT	0.214375887383079	2.98954351476636	1	NA	NA	NA	NA	NA	NA
II_2075279	II	2075279	bleomycin.cv.EXT	0.214375887383079	2.98954351476636	1	NA	NA	NA	NA	NA	NA
II_2080117	II	2080117	bleomycin.cv.EXT	0.214375887383079	2.98954351476636	1	NA	NA	NA	NA	NA	NA
II_2081461	II	2081461	bleomycin.cv.EXT	0.214375887383079	2.98954351476636	1	NA	NA	NA	NA	NA	NA
II_2081761	II	2081761	bleomycin.cv.EXT	0.214375887383079	2.98954351476636	1	NA	NA	NA	NA	NA	NA
II_2082003	II	2082003	bleomycin.cv.EXT	0.214375887383079	2.98954351476636	1	NA	NA	NA	NA	NA	NA
II_2087439	II	2087439	bleomycin.cv.EXT	0.214375887383079	2.98954351476636	1	NA	NA	NA	NA	NA	NA
II_2095324	II	2095324	bleomycin.cv.EXT	0.138495686633526	2.98954351476636	1	NA	NA	NA	NA	NA	NA
II_2095457	II	2095457	bleomycin.cv.EXT	0.16839839187284	2.98954351476636	1	NA	NA	NA	NA	NA	NA
II_2096158	II	2096158	bleomycin.cv.EXT	0.16839839187284	2.98954351476636	1	NA	NA	NA	NA	NA	NA
II_2106550	II	2106550	bleomycin.cv.EXT	0.207348514325463	2.98954351476636	1	NA	NA	NA	NA	NA	NA
II_2126849	II	2126849	bleomycin.cv.EXT	0.207348514325463	2.98954351476636	1	NA	NA	NA	NA	NA	NA
II_2128803	II	2128803	bleomycin.cv.EXT	0.132717291275315	2.98954351476636	1	NA	NA	NA	NA	NA	NA
II_2130463	II	2130463	bleomycin.cv.EXT	0.131554715866158	2.98954351476636	1	NA	NA	NA	NA	NA	NA
II_2131538	II	2131538	bleomycin.cv.EXT	0.104587534077996	2.98954351476636	1	NA	NA	NA	NA	NA	NA
II_2133052	II	2133052	bleomycin.cv.EXT	0.104587534077996	2.98954351476636	1	NA	NA	NA	NA	NA	NA
II_2133798	II	2133798	bleomycin.cv.EXT	0.104587534077996	2.98954351476636	1	NA	NA	NA	NA	NA	NA
II_2134492	II	2134492	bleomycin.cv.EXT	0.104587534077996	2.98954351476636	1	NA	NA	NA	NA	NA	NA
II_2135502	II	2135502	bleomycin.cv.EXT	0.104587534077996	2.98954351476636	1	NA	NA	NA	NA	NA	NA
II_2138413	II	2138413	bleomycin.cv.EXT	0.104587534077996	2.98954351476636	1	NA	NA	NA	NA	NA	NA
II_2138883	II	2138883	bleomycin.cv.EXT	0.104587534077996	2.98954351476636	1	NA	NA	NA	NA	NA	NA
II_2139494	II	2139494	bleomycin.cv.EXT	0.104587534077996	2.98954351476636	1	NA	NA	NA	NA	NA	NA
II_2139568	II	2139568	bleomycin.cv.EXT	0.104587534077996	2.98954351476636	1	NA	NA	NA	NA	NA	NA
II_2139807	II	2139807	bleomycin.cv.EXT	0.104587534077996	2.98954351476636	1	NA	NA	NA	NA	NA	NA
II_2140676	II	2140676	bleomycin.cv.EXT	0.104587534077996	2.98954351476636	1	NA	NA	NA	NA	NA	NA
II_2141697	II	2141697	bleomycin.cv.EXT	0.104587534077996	2.98954351476636	1	NA	NA	NA	NA	NA	NA
II_2141847	II	2141847	bleomycin.cv.EXT	0.104587534077996	2.98954351476636	1	NA	NA	NA	NA	NA	NA
II_2142513	II	2142513	bleomycin.cv.EXT	0.104587534077996	2.98954351476636	1	NA	NA	NA	NA	NA	NA
II_2142836	II	2142836	bleomycin.cv.EXT	0.104587534077996	2.98954351476636	1	NA	NA	NA	NA	NA	NA
II_2143462	II	2143462	bleomycin.cv.EXT	0.104587534077996	2.98954351476636	1	NA	NA	NA	NA	NA	NA
II_2143630	II	2143630	bleomycin.cv.EXT	0.104587534077996	2.98954351476636	1	NA	NA	NA	NA	NA	NA
II_2146084	II	2146084	bleomycin.cv.EXT	0.104587534077996	2.98954351476636	1	NA	NA	NA	NA	NA	NA
II_2146118	II	2146118	bleomycin.cv.EXT	0.104587534077996	2.98954351476636	1	NA	NA	NA	NA	NA	NA
II_2146892	II	2146892	bleomycin.cv.EXT	0.104587534077996	2.98954351476636	1	NA	NA	NA	NA	NA	NA
II_2146961	II	2146961	bleomycin.cv.EXT	0.104587534077996	2.98954351476636	1	NA	NA	NA	NA	NA	NA
II_2147013	II	2147013	bleomycin.cv.EXT	0.104587534077996	2.98954351476636	1	NA	NA	NA	NA	NA	NA
II_2147744	II	2147744	bleomycin.cv.EXT	0.104587534077996	2.98954351476636	1	NA	NA	NA	NA	NA	NA
II_2148752	II	2148752	bleomycin.cv.EXT	0.104587534077996	2.98954351476636	1	NA	NA	NA	NA	NA	NA
II_2152934	II	2152934	bleomycin.cv.EXT	0.0465871986785645	2.98954351476636	1	NA	NA	NA	NA	NA	NA
II_2153149	II	2153149	bleomycin.cv.EXT	0.0465871986785645	2.98954351476636	1	NA	NA	NA	NA	NA	NA
II_2154526	II	2154526	bleomycin.cv.EXT	0.0465871986785645	2.98954351476636	1	NA	NA	NA	NA	NA	NA
II_2165994	II	2165994	bleomycin.cv.EXT	0.0465871986785645	2.98954351476636	1	NA	NA	NA	NA	NA	NA
II_2166592	II	2166592	bleomycin.cv.EXT	0.0465871986785645	2.98954351476636	1	NA	NA	NA	NA	NA	NA
II_2167436	II	2167436	bleomycin.cv.EXT	0.0465871986785645	2.98954351476636	1	NA	NA	NA	NA	NA	NA
II_2167756	II	2167756	bleomycin.cv.EXT	0.0465871986785645	2.98954351476636	1	NA	NA	NA	NA	NA	NA
II_2168587	II	2168587	bleomycin.cv.EXT	0.0465871986785645	2.98954351476636	1	NA	NA	NA	NA	NA	NA
II_2168922	II	2168922	bleomycin.cv.EXT	0.0465871986785645	2.98954351476636	1	NA	NA	NA	NA	NA	NA
II_2176025	II	2176025	bleomycin.cv.EXT	0.0465871986785645	2.98954351476636	1	NA	NA	NA	NA	NA	NA
II_2177247	II	2177247	bleomycin.cv.EXT	0.0465871986785645	2.98954351476636	1	NA	NA	NA	NA	NA	NA
II_2177588	II	2177588	bleomycin.cv.EXT	0.0465871986785645	2.98954351476636	1	NA	NA	NA	NA	NA	NA
II_2177772	II	2177772	bleomycin.cv.EXT	0.0465871986785645	2.98954351476636	1	NA	NA	NA	NA	NA	NA
II_2178163	II	2178163	bleomycin.cv.EXT	0.0465871986785645	2.98954351476636	1	NA	NA	NA	NA	NA	NA
II_2179746	II	2179746	bleomycin.cv.EXT	0.0465871986785645	2.98954351476636	1	NA	NA	NA	NA	NA	NA
II_2180865	II	2180865	bleomycin.cv.EXT	0.0465871986785645	2.98954351476636	1	NA	NA	NA	NA	NA	NA
II_2181034	II	2181034	bleomycin.cv.EXT	0.0465871986785645	2.98954351476636	1	NA	NA	NA	NA	NA	NA
II_2181713	II	2181713	bleomycin.cv.EXT	0.0465871986785645	2.98954351476636	1	NA	NA	NA	NA	NA	NA
II_2183273	II	2183273	bleomycin.cv.EXT	0.0465871986785645	2.98954351476636	1	NA	NA	NA	NA	NA	NA
II_2190259	II	2190259	bleomycin.cv.EXT	0.0465871986785645	2.98954351476636	1	NA	NA	NA	NA	NA	NA
II_2191162	II	2191162	bleomycin.cv.EXT	0.0465871986785645	2.98954351476636	1	NA	NA	NA	NA	NA	NA
II_2191274	II	2191274	bleomycin.cv.EXT	0.0465871986785645	2.98954351476636	1	NA	NA	NA	NA	NA	NA
II_2194521	II	2194521	bleomycin.cv.EXT	0.0185408099290163	2.98954351476636	1	NA	NA	NA	NA	NA	NA
II_2195029	II	2195029	bleomycin.cv.EXT	0.0185408099290163	2.98954351476636	1	NA	NA	NA	NA	NA	NA
II_2195358	II	2195358	bleomycin.cv.EXT	0.0185408099290163	2.98954351476636	1	NA	NA	NA	NA	NA	NA
II_2196572	II	2196572	bleomycin.cv.EXT	0.0185408099290163	2.98954351476636	1	NA	NA	NA	NA	NA	NA
II_2203785	II	2203785	bleomycin.cv.EXT	0.0185408099290163	2.98954351476636	1	NA	NA	NA	NA	NA	NA
II_2206492	II	2206492	bleomycin.cv.EXT	0.0185408099290163	2.98954351476636	1	NA	NA	NA	NA	NA	NA
II_2207384	II	2207384	bleomycin.cv.EXT	0.0185408099290163	2.98954351476636	1	NA	NA	NA	NA	NA	NA
II_2212106	II	2212106	bleomycin.cv.EXT	0.0185408099290163	2.98954351476636	1	NA	NA	NA	NA	NA	NA
II_2216242	II	2216242	bleomycin.cv.EXT	0.0185408099290163	2.98954351476636	1	NA	NA	NA	NA	NA	NA
II_2217023	II	2217023	bleomycin.cv.EXT	0.0185408099290163	2.98954351476636	1	NA	NA	NA	NA	NA	NA
II_2218385	II	2218385	bleomycin.cv.EXT	0.0185408099290163	2.98954351476636	1	NA	NA	NA	NA	NA	NA
II_2219088	II	2219088	bleomycin.cv.EXT	0.0109376824380812	2.98954351476636	1	NA	NA	NA	NA	NA	NA
II_2220034	II	2220034	bleomycin.cv.EXT	0.00498068723736583	2.98954351476636	1	NA	NA	NA	NA	NA	NA
II_2220962	II	2220962	bleomycin.cv.EXT	0.00498068723736583	2.98954351476636	1	NA	NA	NA	NA	NA	NA
II_2222739	II	2222739	bleomycin.cv.EXT	0.00498068723736583	2.98954351476636	1	NA	NA	NA	NA	NA	NA
II_2226272	II	2226272	bleomycin.cv.EXT	9.89734464656982e-06	2.98954351476636	1	NA	NA	NA	NA	NA	NA
II_2229465	II	2229465	bleomycin.cv.EXT	0.00607324577894194	2.98954351476636	1	NA	NA	NA	NA	NA	NA
II_2230062	II	2230062	bleomycin.cv.EXT	0.000979280638363904	2.98954351476636	1	NA	NA	NA	NA	NA	NA
II_2231903	II	2231903	bleomycin.cv.EXT	0.000979280638363904	2.98954351476636	1	NA	NA	NA	NA	NA	NA
II_2233997	II	2233997	bleomycin.cv.EXT	1.35127017501031e-05	2.98954351476636	1	NA	NA	NA	NA	NA	NA
II_2234530	II	2234530	bleomycin.cv.EXT	1.35127017501031e-05	2.98954351476636	1	NA	NA	NA	NA	NA	NA
II_2235250	II	2235250	bleomycin.cv.EXT	1.08640613461872e-05	2.98954351476636	1	NA	NA	NA	NA	NA	NA
II_2245165	II	2245165	bleomycin.cv.EXT	8.47845293569958e-06	2.98954351476636	1	NA	NA	NA	NA	NA	NA
II_2245306	II	2245306	bleomycin.cv.EXT	8.47845293569958e-06	2.98954351476636	1	NA	NA	NA	NA	NA	NA
II_2249233	II	2249233	bleomycin.cv.EXT	8.47845293569958e-06	2.98954351476636	1	NA	NA	NA	NA	NA	NA
II_2255545	II	2255545	bleomycin.cv.EXT	8.47845293569958e-06	2.98954351476636	1	NA	NA	NA	NA	NA	NA
II_2255821	II	2255821	bleomycin.cv.EXT	8.47845293569958e-06	2.98954351476636	1	NA	NA	NA	NA	NA	NA
II_2256863	II	2256863	bleomycin.cv.EXT	8.47845293569958e-06	2.98954351476636	1	NA	NA	NA	NA	NA	NA
II_2256981	II	2256981	bleomycin.cv.EXT	8.47845293569958e-06	2.98954351476636	1	NA	NA	NA	NA	NA	NA
II_2257255	II	2257255	bleomycin.cv.EXT	8.47845293569958e-06	2.98954351476636	1	NA	NA	NA	NA	NA	NA
II_2257599	II	2257599	bleomycin.cv.EXT	8.47845293569958e-06	2.98954351476636	1	NA	NA	NA	NA	NA	NA
II_2258067	II	2258067	bleomycin.cv.EXT	8.47845293569958e-06	2.98954351476636	1	NA	NA	NA	NA	NA	NA
II_2258481	II	2258481	bleomycin.cv.EXT	8.47845293569958e-06	2.98954351476636	1	NA	NA	NA	NA	NA	NA
II_2258992	II	2258992	bleomycin.cv.EXT	8.47845293569958e-06	2.98954351476636	1	NA	NA	NA	NA	NA	NA
II_2259033	II	2259033	bleomycin.cv.EXT	8.47845293569958e-06	2.98954351476636	1	NA	NA	NA	NA	NA	NA
II_2259085	II	2259085	bleomycin.cv.EXT	8.47845293569958e-06	2.98954351476636	1	NA	NA	NA	NA	NA	NA
II_2259356	II	2259356	bleomycin.cv.EXT	8.47845293569958e-06	2.98954351476636	1	NA	NA	NA	NA	NA	NA
II_2259418	II	2259418	bleomycin.cv.EXT	3.56232308936537e-05	2.98954351476636	1	NA	NA	NA	NA	NA	NA
II_2259699	II	2259699	bleomycin.cv.EXT	0.0248875406192474	2.98954351476636	1	NA	NA	NA	NA	NA	NA
II_2259739	II	2259739	bleomycin.cv.EXT	0.0230491886084633	2.98954351476636	1	NA	NA	NA	NA	NA	NA
II_2259856	II	2259856	bleomycin.cv.EXT	0.0200431088734129	2.98954351476636	1	NA	NA	NA	NA	NA	NA
II_2259926	II	2259926	bleomycin.cv.EXT	0.00892693003478458	2.98954351476636	1	NA	NA	NA	NA	NA	NA
II_2264739	II	2264739	bleomycin.cv.EXT	8.47845293569958e-06	2.98954351476636	1	NA	NA	NA	NA	NA	NA
II_2264757	II	2264757	bleomycin.cv.EXT	8.47845293569958e-06	2.98954351476636	1	NA	NA	NA	NA	NA	NA
II_2264886	II	2264886	bleomycin.cv.EXT	8.47845293569958e-06	2.98954351476636	1	NA	NA	NA	NA	NA	NA
II_2270974	II	2270974	bleomycin.cv.EXT	8.47845293569958e-06	2.98954351476636	1	NA	NA	NA	NA	NA	NA
II_2272464	II	2272464	bleomycin.cv.EXT	8.47845293569958e-06	2.98954351476636	1	NA	NA	NA	NA	NA	NA
II_2272488	II	2272488	bleomycin.cv.EXT	8.47845293569958e-06	2.98954351476636	1	NA	NA	NA	NA	NA	NA
II_2273797	II	2273797	bleomycin.cv.EXT	8.47845293569958e-06	2.98954351476636	1	NA	NA	NA	NA	NA	NA
II_2284176	II	2284176	bleomycin.cv.EXT	0.00235076942460321	2.98954351476636	1	NA	NA	NA	NA	NA	NA
II_2284239	II	2284239	bleomycin.cv.EXT	0.00724811159526181	2.98954351476636	1	NA	NA	NA	NA	NA	NA
II_2284267	II	2284267	bleomycin.cv.EXT	0.0141023343780171	2.98954351476636	1	NA	NA	NA	NA	NA	NA
II_2284549	II	2284549	bleomycin.cv.EXT	0.0141023343780171	2.98954351476636	1	NA	NA	NA	NA	NA	NA
II_2284583	II	2284583	bleomycin.cv.EXT	0.0141023343780171	2.98954351476636	1	NA	NA	NA	NA	NA	NA
II_2284602	II	2284602	bleomycin.cv.EXT	0.0141023343780171	2.98954351476636	1	NA	NA	NA	NA	NA	NA
II_2284766	II	2284766	bleomycin.cv.EXT	0.00534980077439988	2.98954351476636	1	NA	NA	NA	NA	NA	NA
II_2285071	II	2285071	bleomycin.cv.EXT	3.62995674544598e-06	2.98954351476636	1	NA	NA	NA	NA	NA	NA
II_2285085	II	2285085	bleomycin.cv.EXT	3.62995674544598e-06	2.98954351476636	1	NA	NA	NA	NA	NA	NA
II_2285134	II	2285134	bleomycin.cv.EXT	3.62995674544598e-06	2.98954351476636	1	NA	NA	NA	NA	NA	NA
II_2285182	II	2285182	bleomycin.cv.EXT	3.62995674544598e-06	2.98954351476636	1	NA	NA	NA	NA	NA	NA
II_2285185	II	2285185	bleomycin.cv.EXT	3.62995674544598e-06	2.98954351476636	1	NA	NA	NA	NA	NA	NA
II_2285300	II	2285300	bleomycin.cv.EXT	3.62995674544598e-06	2.98954351476636	1	NA	NA	NA	NA	NA	NA
II_2285310	II	2285310	bleomycin.cv.EXT	3.62995674544598e-06	2.98954351476636	1	NA	NA	NA	NA	NA	NA
II_2285362	II	2285362	bleomycin.cv.EXT	3.62995674544598e-06	2.98954351476636	1	NA	NA	NA	NA	NA	NA
II_2285383	II	2285383	bleomycin.cv.EXT	0.00520616322656655	2.98954351476636	1	NA	NA	NA	NA	NA	NA
II_2285470	II	2285470	bleomycin.cv.EXT	0.00100207165800716	2.98954351476636	1	NA	NA	NA	NA	NA	NA
II_2285558	II	2285558	bleomycin.cv.EXT	0.00100207165800716	2.98954351476636	1	NA	NA	NA	NA	NA	NA
II_2291790	II	2291790	bleomycin.cv.EXT	8.47845293569958e-06	2.98954351476636	1	NA	NA	NA	NA	NA	NA
II_2292007	II	2292007	bleomycin.cv.EXT	8.47845293569958e-06	2.98954351476636	1	NA	NA	NA	NA	NA	NA
II_2292017	II	2292017	bleomycin.cv.EXT	8.47845293569958e-06	2.98954351476636	1	NA	NA	NA	NA	NA	NA
II_2292212	II	2292212	bleomycin.cv.EXT	8.47845293569958e-06	2.98954351476636	1	NA	NA	NA	NA	NA	NA
II_2292302	II	2292302	bleomycin.cv.EXT	8.47845293569958e-06	2.98954351476636	1	NA	NA	NA	NA	NA	NA
II_2295064	II	2295064	bleomycin.cv.EXT	8.47845293569958e-06	2.98954351476636	1	NA	NA	NA	NA	NA	NA
II_2295074	II	2295074	bleomycin.cv.EXT	8.47845293569958e-06	2.98954351476636	1	NA	NA	NA	NA	NA	NA
II_2295868	II	2295868	bleomycin.cv.EXT	8.47845293569958e-06	2.98954351476636	1	NA	NA	NA	NA	NA	NA
II_2296114	II	2296114	bleomycin.cv.EXT	8.47845293569958e-06	2.98954351476636	1	NA	NA	NA	NA	NA	NA
II_2296192	II	2296192	bleomycin.cv.EXT	8.47845293569958e-06	2.98954351476636	1	NA	NA	NA	NA	NA	NA
II_2301649	II	2301649	bleomycin.cv.EXT	8.47845293569958e-06	2.98954351476636	1	NA	NA	NA	NA	NA	NA
II_2302377	II	2302377	bleomycin.cv.EXT	8.47845293569958e-06	2.98954351476636	1	NA	NA	NA	NA	NA	NA
II_2302566	II	2302566	bleomycin.cv.EXT	8.47845293569958e-06	2.98954351476636	1	NA	NA	NA	NA	NA	NA
II_2302662	II	2302662	bleomycin.cv.EXT	8.47845293569958e-06	2.98954351476636	1	NA	NA	NA	NA	NA	NA
II_2302707	II	2302707	bleomycin.cv.EXT	8.47845293569958e-06	2.98954351476636	1	NA	NA	NA	NA	NA	NA
II_2304129	II	2304129	bleomycin.cv.EXT	0.00216361291298478	2.98954351476636	1	NA	NA	NA	NA	NA	NA
II_2304259	II	2304259	bleomycin.cv.EXT	0.0032803372679204	2.98954351476636	1	NA	NA	NA	NA	NA	NA
II_2304264	II	2304264	bleomycin.cv.EXT	0.0032803372679204	2.98954351476636	1	NA	NA	NA	NA	NA	NA
II_2304299	II	2304299	bleomycin.cv.EXT	0.0062374100941272	2.98954351476636	1	NA	NA	NA	NA	NA	NA
II_2304325	II	2304325	bleomycin.cv.EXT	0.0153975541405613	2.98954351476636	1	NA	NA	NA	NA	NA	NA
II_2304380	II	2304380	bleomycin.cv.EXT	0.0204115820333687	2.98954351476636	1	NA	NA	NA	NA	NA	NA
II_2304414	II	2304414	bleomycin.cv.EXT	0.0100731243027953	2.98954351476636	1	NA	NA	NA	NA	NA	NA
II_2304435	II	2304435	bleomycin.cv.EXT	0.00725091519505311	2.98954351476636	1	NA	NA	NA	NA	NA	NA
II_2304440	II	2304440	bleomycin.cv.EXT	0.00381592099168582	2.98954351476636	1	NA	NA	NA	NA	NA	NA
II_2304605	II	2304605	bleomycin.cv.EXT	0.00811824152582122	2.98954351476636	1	NA	NA	NA	NA	NA	NA
II_2304607	II	2304607	bleomycin.cv.EXT	0.0232376794479401	2.98954351476636	1	NA	NA	NA	NA	NA	NA
II_2304619	II	2304619	bleomycin.cv.EXT	0.0232376794479401	2.98954351476636	1	NA	NA	NA	NA	NA	NA
II_2304640	II	2304640	bleomycin.cv.EXT	0.0232376794479401	2.98954351476636	1	NA	NA	NA	NA	NA	NA
II_2305759	II	2305759	bleomycin.cv.EXT	8.47845293569958e-06	2.98954351476636	1	NA	NA	NA	NA	NA	NA
II_2307554	II	2307554	bleomycin.cv.EXT	8.47845293569958e-06	2.98954351476636	1	NA	NA	NA	NA	NA	NA
II_2311591	II	2311591	bleomycin.cv.EXT	8.47845293569958e-06	2.98954351476636	1	NA	NA	NA	NA	NA	NA
II_2311636	II	2311636	bleomycin.cv.EXT	1.58575119830365e-05	2.98954351476636	1	NA	NA	NA	NA	NA	NA
II_2311771	II	2311771	bleomycin.cv.EXT	0.00537219871899558	2.98954351476636	1	NA	NA	NA	NA	NA	NA
II_2311944	II	2311944	bleomycin.cv.EXT	8.47845293569958e-06	2.98954351476636	1	NA	NA	NA	NA	NA	NA
II_2314605	II	2314605	bleomycin.cv.EXT	8.47845293569958e-06	2.98954351476636	1	NA	NA	NA	NA	NA	NA
II_2314803	II	2314803	bleomycin.cv.EXT	8.47845293569958e-06	2.98954351476636	1	NA	NA	NA	NA	NA	NA
II_2314806	II	2314806	bleomycin.cv.EXT	8.47845293569958e-06	2.98954351476636	1	NA	NA	NA	NA	NA	NA
II_2316399	II	2316399	bleomycin.cv.EXT	0.00171212826767948	2.98954351476636	1	NA	NA	NA	NA	NA	NA
II_2316511	II	2316511	bleomycin.cv.EXT	0.00171212826767948	2.98954351476636	1	NA	NA	NA	NA	NA	NA
II_2316677	II	2316677	bleomycin.cv.EXT	0.00171212826767948	2.98954351476636	1	NA	NA	NA	NA	NA	NA
II_2327635	II	2327635	bleomycin.cv.EXT	8.47845293569958e-06	2.98954351476636	1	NA	NA	NA	NA	NA	NA
II_2327677	II	2327677	bleomycin.cv.EXT	8.47845293569958e-06	2.98954351476636	1	NA	NA	NA	NA	NA	NA
II_2329925	II	2329925	bleomycin.cv.EXT	8.47845293569958e-06	2.98954351476636	1	NA	NA	NA	NA	NA	NA
II_2331352	II	2331352	bleomycin.cv.EXT	8.47845293569958e-06	2.98954351476636	1	NA	NA	NA	NA	NA	NA
II_2331489	II	2331489	bleomycin.cv.EXT	8.47845293569958e-06	2.98954351476636	1	NA	NA	NA	NA	NA	NA
II_2331625	II	2331625	bleomycin.cv.EXT	8.47845293569958e-06	2.98954351476636	1	NA	NA	NA	NA	NA	NA
II_2331788	II	2331788	bleomycin.cv.EXT	8.47845293569958e-06	2.98954351476636	1	NA	NA	NA	NA	NA	NA
II_2331900	II	2331900	bleomycin.cv.EXT	8.47845293569958e-06	2.98954351476636	1	NA	NA	NA	NA	NA	NA
II_2331932	II	2331932	bleomycin.cv.EXT	8.47845293569958e-06	2.98954351476636	1	NA	NA	NA	NA	NA	NA
II_2332147	II	2332147	bleomycin.cv.EXT	8.47845293569958e-06	2.98954351476636	1	NA	NA	NA	NA	NA	NA
II_2334376	II	2334376	bleomycin.cv.EXT	8.47845293569958e-06	2.98954351476636	1	NA	NA	NA	NA	NA	NA
II_2336489	II	2336489	bleomycin.cv.EXT	8.47845293569958e-06	2.98954351476636	1	NA	NA	NA	NA	NA	NA
II_2336753	II	2336753	bleomycin.cv.EXT	8.47845293569958e-06	2.98954351476636	1	NA	NA	NA	NA	NA	NA
II_2337065	II	2337065	bleomycin.cv.EXT	8.47845293569958e-06	2.98954351476636	1	NA	NA	NA	NA	NA	NA
II_2344110	II	2344110	bleomycin.cv.EXT	8.47845293569958e-06	2.98954351476636	1	NA	NA	NA	NA	NA	NA
II_2344854	II	2344854	bleomycin.cv.EXT	8.47845293569958e-06	2.98954351476636	1	NA	NA	NA	NA	NA	NA
II_2347095	II	2347095	bleomycin.cv.EXT	0.00313255538097237	2.98954351476636	1	NA	NA	NA	NA	NA	NA
II_2349434	II	2349434	bleomycin.cv.EXT	0.00881085182521646	2.98954351476636	1	NA	NA	NA	NA	NA	NA
II_2355014	II	2355014	bleomycin.cv.EXT	0.0115363020449237	2.98954351476636	1	NA	NA	NA	NA	NA	NA
II_2355460	II	2355460	bleomycin.cv.EXT	0.0115363020449237	2.98954351476636	1	NA	NA	NA	NA	NA	NA
II_2357304	II	2357304	bleomycin.cv.EXT	0.0561862318595215	2.98954351476636	1	NA	NA	NA	NA	NA	NA
II_2357806	II	2357806	bleomycin.cv.EXT	0.0561862318595215	2.98954351476636	1	NA	NA	NA	NA	NA	NA
II_2357850	II	2357850	bleomycin.cv.EXT	0.0561862318595215	2.98954351476636	1	NA	NA	NA	NA	NA	NA
II_2366048	II	2366048	bleomycin.cv.EXT	0.0561862318595215	2.98954351476636	1	NA	NA	NA	NA	NA	NA
II_2366656	II	2366656	bleomycin.cv.EXT	0.0561862318595215	2.98954351476636	1	NA	NA	NA	NA	NA	NA
II_2366740	II	2366740	bleomycin.cv.EXT	0.0561862318595215	2.98954351476636	1	NA	NA	NA	NA	NA	NA
II_2373841	II	2373841	bleomycin.cv.EXT	0.0561862318595215	2.98954351476636	1	NA	NA	NA	NA	NA	NA
II_2375825	II	2375825	bleomycin.cv.EXT	0.0561862318595215	2.98954351476636	1	NA	NA	NA	NA	NA	NA
II_2376197	II	2376197	bleomycin.cv.EXT	0.0561862318595215	2.98954351476636	1	NA	NA	NA	NA	NA	NA
II_2377707	II	2377707	bleomycin.cv.EXT	0.0561862318595215	2.98954351476636	1	NA	NA	NA	NA	NA	NA
II_2379577	II	2379577	bleomycin.cv.EXT	0.0490923238062306	2.98954351476636	1	NA	NA	NA	NA	NA	NA
II_2382488	II	2382488	bleomycin.cv.EXT	0.18205294618668	2.98954351476636	1	NA	NA	NA	NA	NA	NA
II_2385295	II	2385295	bleomycin.cv.EXT	0.18205294618668	2.98954351476636	1	NA	NA	NA	NA	NA	NA
II_2397177	II	2397177	bleomycin.cv.EXT	0.18205294618668	2.98954351476636	1	NA	NA	NA	NA	NA	NA
II_2399928	II	2399928	bleomycin.cv.EXT	0.18205294618668	2.98954351476636	1	NA	NA	NA	NA	NA	NA
II_2400039	II	2400039	bleomycin.cv.EXT	0.18205294618668	2.98954351476636	1	NA	NA	NA	NA	NA	NA
II_2400118	II	2400118	bleomycin.cv.EXT	0.18205294618668	2.98954351476636	1	NA	NA	NA	NA	NA	NA
II_2400237	II	2400237	bleomycin.cv.EXT	0.18205294618668	2.98954351476636	1	NA	NA	NA	NA	NA	NA
II_2400840	II	2400840	bleomycin.cv.EXT	0.18205294618668	2.98954351476636	1	NA	NA	NA	NA	NA	NA
II_2400956	II	2400956	bleomycin.cv.EXT	0.18205294618668	2.98954351476636	1	NA	NA	NA	NA	NA	NA
II_2404126	II	2404126	bleomycin.cv.EXT	0.18205294618668	2.98954351476636	1	NA	NA	NA	NA	NA	NA
II_2404677	II	2404677	bleomycin.cv.EXT	0.18205294618668	2.98954351476636	1	NA	NA	NA	NA	NA	NA
II_2404802	II	2404802	bleomycin.cv.EXT	0.18205294618668	2.98954351476636	1	NA	NA	NA	NA	NA	NA
II_2406235	II	2406235	bleomycin.cv.EXT	0.18205294618668	2.98954351476636	1	NA	NA	NA	NA	NA	NA
II_2407549	II	2407549	bleomycin.cv.EXT	0.18205294618668	2.98954351476636	1	NA	NA	NA	NA	NA	NA
II_2410027	II	2410027	bleomycin.cv.EXT	0.18205294618668	2.98954351476636	1	NA	NA	NA	NA	NA	NA
II_2411552	II	2411552	bleomycin.cv.EXT	0.18205294618668	2.98954351476636	1	NA	NA	NA	NA	NA	NA
II_2411755	II	2411755	bleomycin.cv.EXT	0.18205294618668	2.98954351476636	1	NA	NA	NA	NA	NA	NA
II_2414881	II	2414881	bleomycin.cv.EXT	0.295820686417937	2.98954351476636	1	NA	NA	NA	NA	NA	NA
II_2418128	II	2418128	bleomycin.cv.EXT	0.295820686417937	2.98954351476636	1	NA	NA	NA	NA	NA	NA
II_2428259	II	2428259	bleomycin.cv.EXT	0.295820686417937	2.98954351476636	1	NA	NA	NA	NA	NA	NA
II_2433501	II	2433501	bleomycin.cv.EXT	0.364066374362512	2.98954351476636	1	NA	NA	NA	NA	NA	NA
II_2452576	II	2452576	bleomycin.cv.EXT	0.364066374362512	2.98954351476636	1	NA	NA	NA	NA	NA	NA
II_2460117	II	2460117	bleomycin.cv.EXT	0.364066374362512	2.98954351476636	1	NA	NA	NA	NA	NA	NA
II_2460281	II	2460281	bleomycin.cv.EXT	0.269781677026705	2.98954351476636	1	NA	NA	NA	NA	NA	NA
II_2467526	II	2467526	bleomycin.cv.EXT	0.30227335563154	2.98954351476636	1	NA	NA	NA	NA	NA	NA
II_2469083	II	2469083	bleomycin.cv.EXT	0.30227335563154	2.98954351476636	1	NA	NA	NA	NA	NA	NA
II_2486663	II	2486663	bleomycin.cv.EXT	0.30227335563154	2.98954351476636	1	NA	NA	NA	NA	NA	NA
II_2487275	II	2487275	bleomycin.cv.EXT	0.30227335563154	2.98954351476636	1	NA	NA	NA	NA	NA	NA
II_2491155	II	2491155	bleomycin.cv.EXT	0.210553418021954	2.98954351476636	1	NA	NA	NA	NA	NA	NA
II_2492459	II	2492459	bleomycin.cv.EXT	0.210553418021954	2.98954351476636	1	NA	NA	NA	NA	NA	NA
II_2493254	II	2493254	bleomycin.cv.EXT	0.210553418021954	2.98954351476636	1	NA	NA	NA	NA	NA	NA
II_2499881	II	2499881	bleomycin.cv.EXT	0.239927284948735	2.98954351476636	1	NA	NA	NA	NA	NA	NA
II_2501307	II	2501307	bleomycin.cv.EXT	0.239927284948735	2.98954351476636	1	NA	NA	NA	NA	NA	NA
II_2511906	II	2511906	bleomycin.cv.EXT	0.239927284948735	2.98954351476636	1	NA	NA	NA	NA	NA	NA
II_2512609	II	2512609	bleomycin.cv.EXT	0.239927284948735	2.98954351476636	1	NA	NA	NA	NA	NA	NA
II_2512694	II	2512694	bleomycin.cv.EXT	0.247631628076207	2.98954351476636	1	NA	NA	NA	NA	NA	NA
II_2513769	II	2513769	bleomycin.cv.EXT	0.252853389836146	2.98954351476636	1	NA	NA	NA	NA	NA	NA
II_2513970	II	2513970	bleomycin.cv.EXT	0.252853389836146	2.98954351476636	1	NA	NA	NA	NA	NA	NA
II_2522027	II	2522027	bleomycin.cv.EXT	0.252853389836146	2.98954351476636	1	NA	NA	NA	NA	NA	NA
II_2522471	II	2522471	bleomycin.cv.EXT	0.252853389836146	2.98954351476636	1	NA	NA	NA	NA	NA	NA
II_2530349	II	2530349	bleomycin.cv.EXT	0.252853389836146	2.98954351476636	1	NA	NA	NA	NA	NA	NA
II_2542985	II	2542985	bleomycin.cv.EXT	0.252853389836146	2.98954351476636	1	NA	NA	NA	NA	NA	NA
II_2543451	II	2543451	bleomycin.cv.EXT	0.252853389836146	2.98954351476636	1	NA	NA	NA	NA	NA	NA
II_2546484	II	2546484	bleomycin.cv.EXT	0.252853389836146	2.98954351476636	1	NA	NA	NA	NA	NA	NA
II_2547861	II	2547861	bleomycin.cv.EXT	0.252853389836146	2.98954351476636	1	NA	NA	NA	NA	NA	NA
II_2547890	II	2547890	bleomycin.cv.EXT	0.252853389836146	2.98954351476636	1	NA	NA	NA	NA	NA	NA
II_2549255	II	2549255	bleomycin.cv.EXT	0.193840940826633	2.98954351476636	1	NA	NA	NA	NA	NA	NA
II_2550148	II	2550148	bleomycin.cv.EXT	0.193840940826633	2.98954351476636	1	NA	NA	NA	NA	NA	NA
II_2559851	II	2559851	bleomycin.cv.EXT	0.193840940826633	2.98954351476636	1	NA	NA	NA	NA	NA	NA
II_2565633	II	2565633	bleomycin.cv.EXT	0.226745079339347	2.98954351476636	1	NA	NA	NA	NA	NA	NA
II_2566432	II	2566432	bleomycin.cv.EXT	0.226745079339347	2.98954351476636	1	NA	NA	NA	NA	NA	NA
II_2568794	II	2568794	bleomycin.cv.EXT	0.226745079339347	2.98954351476636	1	NA	NA	NA	NA	NA	NA
II_2570844	II	2570844	bleomycin.cv.EXT	0.226745079339347	2.98954351476636	1	NA	NA	NA	NA	NA	NA
II_2572302	II	2572302	bleomycin.cv.EXT	0.226745079339347	2.98954351476636	1	NA	NA	NA	NA	NA	NA
II_2575279	II	2575279	bleomycin.cv.EXT	0.355984907496427	2.98954351476636	1	NA	NA	NA	NA	NA	NA
II_2579276	II	2579276	bleomycin.cv.EXT	0.355984907496427	2.98954351476636	1	NA	NA	NA	NA	NA	NA
II_2580401	II	2580401	bleomycin.cv.EXT	0.40548872213648	2.98954351476636	1	NA	NA	NA	NA	NA	NA
II_2586882	II	2586882	bleomycin.cv.EXT	0.436291530734047	2.98954351476636	1	NA	NA	NA	NA	NA	NA
II_2587666	II	2587666	bleomycin.cv.EXT	0.475465327866044	2.98954351476636	1	NA	NA	NA	NA	NA	NA
II_2589650	II	2589650	bleomycin.cv.EXT	0.471403899731866	2.98954351476636	1	NA	NA	NA	NA	NA	NA
II_2591187	II	2591187	bleomycin.cv.EXT	0.455419526365194	2.98954351476636	1	NA	NA	NA	NA	NA	NA
II_2592725	II	2592725	bleomycin.cv.EXT	0.455419526365194	2.98954351476636	1	NA	NA	NA	NA	NA	NA
II_2593065	II	2593065	bleomycin.cv.EXT	0.398199038985435	2.98954351476636	1	NA	NA	NA	NA	NA	NA
II_2601220	II	2601220	bleomycin.cv.EXT	0.398199038985435	2.98954351476636	1	NA	NA	NA	NA	NA	NA
II_2601419	II	2601419	bleomycin.cv.EXT	0.382303466001349	2.98954351476636	1	NA	NA	NA	NA	NA	NA
II_2603209	II	2603209	bleomycin.cv.EXT	0.36256299342743	2.98954351476636	1	NA	NA	NA	NA	NA	NA
II_2605505	II	2605505	bleomycin.cv.EXT	0.36256299342743	2.98954351476636	1	NA	NA	NA	NA	NA	NA
II_2611357	II	2611357	bleomycin.cv.EXT	0.36256299342743	2.98954351476636	1	NA	NA	NA	NA	NA	NA
II_2611955	II	2611955	bleomycin.cv.EXT	0.333765863491004	2.98954351476636	1	NA	NA	NA	NA	NA	NA
II_2615559	II	2615559	bleomycin.cv.EXT	0.301561091980046	2.98954351476636	1	NA	NA	NA	NA	NA	NA
II_2617596	II	2617596	bleomycin.cv.EXT	0.301561091980046	2.98954351476636	1	NA	NA	NA	NA	NA	NA
II_2620082	II	2620082	bleomycin.cv.EXT	0.242339639323666	2.98954351476636	1	NA	NA	NA	NA	NA	NA
II_2622464	II	2622464	bleomycin.cv.EXT	0.242339639323666	2.98954351476636	1	NA	NA	NA	NA	NA	NA
II_2626645	II	2626645	bleomycin.cv.EXT	0.242339639323666	2.98954351476636	1	NA	NA	NA	NA	NA	NA
II_2628163	II	2628163	bleomycin.cv.EXT	0.268138207000282	2.98954351476636	1	NA	NA	NA	NA	NA	NA
II_2628218	II	2628218	bleomycin.cv.EXT	0.245272385733959	2.98954351476636	1	NA	NA	NA	NA	NA	NA
II_2633623	II	2633623	bleomycin.cv.EXT	0.200390063366412	2.98954351476636	1	NA	NA	NA	NA	NA	NA
II_2637665	II	2637665	bleomycin.cv.EXT	0.170111646158261	2.98954351476636	1	NA	NA	NA	NA	NA	NA
II_2640220	II	2640220	bleomycin.cv.EXT	0.170111646158261	2.98954351476636	1	NA	NA	NA	NA	NA	NA
II_2641383	II	2641383	bleomycin.cv.EXT	0.16890201692034	2.98954351476636	1	NA	NA	NA	NA	NA	NA
II_2641447	II	2641447	bleomycin.cv.EXT	0.178008170254245	2.98954351476636	1	NA	NA	NA	NA	NA	NA
II_2643136	II	2643136	bleomycin.cv.EXT	0.231167214429012	2.98954351476636	1	NA	NA	NA	NA	NA	NA
II_2644418	II	2644418	bleomycin.cv.EXT	0.231167214429012	2.98954351476636	1	NA	NA	NA	NA	NA	NA
II_2644929	II	2644929	bleomycin.cv.EXT	0.289251425550524	2.98954351476636	1	NA	NA	NA	NA	NA	NA
II_2645990	II	2645990	bleomycin.cv.EXT	0.203685779128535	2.98954351476636	1	NA	NA	NA	NA	NA	NA
II_2647775	II	2647775	bleomycin.cv.EXT	0.203685779128535	2.98954351476636	1	NA	NA	NA	NA	NA	NA
II_2662168	II	2662168	bleomycin.cv.EXT	0.254156640248078	2.98954351476636	1	NA	NA	NA	NA	NA	NA
II_2668712	II	2668712	bleomycin.cv.EXT	0.348486393603735	2.98954351476636	1	NA	NA	NA	NA	NA	NA
II_2673469	II	2673469	bleomycin.cv.EXT	0.348486393603735	2.98954351476636	1	NA	NA	NA	NA	NA	NA
II_2682000	II	2682000	bleomycin.cv.EXT	0.348486393603735	2.98954351476636	1	NA	NA	NA	NA	NA	NA
II_2685543	II	2685543	bleomycin.cv.EXT	0.348486393603735	2.98954351476636	1	NA	NA	NA	NA	NA	NA
II_2694005	II	2694005	bleomycin.cv.EXT	0.348486393603735	2.98954351476636	1	NA	NA	NA	NA	NA	NA
II_2702247	II	2702247	bleomycin.cv.EXT	0.348486393603735	2.98954351476636	1	NA	NA	NA	NA	NA	NA
II_2703312	II	2703312	bleomycin.cv.EXT	0.348486393603735	2.98954351476636	1	NA	NA	NA	NA	NA	NA
II_2707200	II	2707200	bleomycin.cv.EXT	0.348486393603735	2.98954351476636	1	NA	NA	NA	NA	NA	NA
II_2709856	II	2709856	bleomycin.cv.EXT	0.223775858734978	2.98954351476636	1	NA	NA	NA	NA	NA	NA
II_2718674	II	2718674	bleomycin.cv.EXT	0.223775858734978	2.98954351476636	1	NA	NA	NA	NA	NA	NA
II_2721117	II	2721117	bleomycin.cv.EXT	0.23272702881497	2.98954351476636	1	NA	NA	NA	NA	NA	NA
II_2727305	II	2727305	bleomycin.cv.EXT	0.230341149260819	2.98954351476636	1	NA	NA	NA	NA	NA	NA
II_2732325	II	2732325	bleomycin.cv.EXT	0.230341149260819	2.98954351476636	1	NA	NA	NA	NA	NA	NA
II_2735974	II	2735974	bleomycin.cv.EXT	0.230341149260819	2.98954351476636	1	NA	NA	NA	NA	NA	NA
II_2740678	II	2740678	bleomycin.cv.EXT	0.230341149260819	2.98954351476636	1	NA	NA	NA	NA	NA	NA
II_2743069	II	2743069	bleomycin.cv.EXT	0.230341149260819	2.98954351476636	1	NA	NA	NA	NA	NA	NA
II_2745828	II	2745828	bleomycin.cv.EXT	0.315270275473156	2.98954351476636	1	NA	NA	NA	NA	NA	NA
II_2755792	II	2755792	bleomycin.cv.EXT	0.414608765538537	2.98954351476636	1	NA	NA	NA	NA	NA	NA
II_2777041	II	2777041	bleomycin.cv.EXT	0.505207840335192	2.98954351476636	1	NA	NA	NA	NA	NA	NA
II_2788708	II	2788708	bleomycin.cv.EXT	0.553898476554049	2.98954351476636	1	NA	NA	NA	NA	NA	NA
II_2789282	II	2789282	bleomycin.cv.EXT	0.553898476554049	2.98954351476636	1	NA	NA	NA	NA	NA	NA
II_2791737	II	2791737	bleomycin.cv.EXT	0.597595659305948	2.98954351476636	1	NA	NA	NA	NA	NA	NA
II_2794036	II	2794036	bleomycin.cv.EXT	0.597595659305948	2.98954351476636	1	NA	NA	NA	NA	NA	NA
II_2796626	II	2796626	bleomycin.cv.EXT	0.573913058129311	2.98954351476636	1	NA	NA	NA	NA	NA	NA
II_2797026	II	2797026	bleomycin.cv.EXT	0.573913058129311	2.98954351476636	1	NA	NA	NA	NA	NA	NA
II_2802625	II	2802625	bleomycin.cv.EXT	0.513357917643821	2.98954351476636	1	NA	NA	NA	NA	NA	NA
II_2804861	II	2804861	bleomycin.cv.EXT	0.513357917643821	2.98954351476636	1	NA	NA	NA	NA	NA	NA
II_2812541	II	2812541	bleomycin.cv.EXT	0.513357917643821	2.98954351476636	1	NA	NA	NA	NA	NA	NA
II_2813962	II	2813962	bleomycin.cv.EXT	0.519950486744267	2.98954351476636	1	NA	NA	NA	NA	NA	NA
II_2815147	II	2815147	bleomycin.cv.EXT	0.519950486744267	2.98954351476636	1	NA	NA	NA	NA	NA	NA
II_2819242	II	2819242	bleomycin.cv.EXT	0.580119631493198	2.98954351476636	1	NA	NA	NA	NA	NA	NA
II_2826436	II	2826436	bleomycin.cv.EXT	0.483908070468146	2.98954351476636	1	NA	NA	NA	NA	NA	NA
II_2828592	II	2828592	bleomycin.cv.EXT	0.483908070468146	2.98954351476636	1	NA	NA	NA	NA	NA	NA
II_2831547	II	2831547	bleomycin.cv.EXT	0.483908070468146	2.98954351476636	1	NA	NA	NA	NA	NA	NA
II_2833232	II	2833232	bleomycin.cv.EXT	0.483908070468146	2.98954351476636	1	NA	NA	NA	NA	NA	NA
II_2834688	II	2834688	bleomycin.cv.EXT	0.634477721032445	2.98954351476636	1	NA	NA	NA	NA	NA	NA
II_2835937	II	2835937	bleomycin.cv.EXT	0.634477721032445	2.98954351476636	1	NA	NA	NA	NA	NA	NA
II_2837291	II	2837291	bleomycin.cv.EXT	0.634477721032445	2.98954351476636	1	NA	NA	NA	NA	NA	NA
II_2852378	II	2852378	bleomycin.cv.EXT	0.663348221717365	2.98954351476636	1	NA	NA	NA	NA	NA	NA
II_2853411	II	2853411	bleomycin.cv.EXT	0.663348221717365	2.98954351476636	1	NA	NA	NA	NA	NA	NA
II_2858197	II	2858197	bleomycin.cv.EXT	0.663348221717365	2.98954351476636	1	NA	NA	NA	NA	NA	NA
II_2861791	II	2861791	bleomycin.cv.EXT	0.663348221717365	2.98954351476636	1	NA	NA	NA	NA	NA	NA
II_2871220	II	2871220	bleomycin.cv.EXT	0.663348221717365	2.98954351476636	1	NA	NA	NA	NA	NA	NA
II_2872139	II	2872139	bleomycin.cv.EXT	0.663348221717365	2.98954351476636	1	NA	NA	NA	NA	NA	NA
II_2875236	II	2875236	bleomycin.cv.EXT	0.663348221717365	2.98954351476636	1	NA	NA	NA	NA	NA	NA
II_2875881	II	2875881	bleomycin.cv.EXT	0.742338420396874	2.98954351476636	1	NA	NA	NA	NA	NA	NA
II_2877424	II	2877424	bleomycin.cv.EXT	0.805979842159341	2.98954351476636	1	NA	NA	NA	NA	NA	NA
II_2879287	II	2879287	bleomycin.cv.EXT	0.805979842159341	2.98954351476636	1	NA	NA	NA	NA	NA	NA
II_2881984	II	2881984	bleomycin.cv.EXT	0.805979842159341	2.98954351476636	1	NA	NA	NA	NA	NA	NA
II_2883188	II	2883188	bleomycin.cv.EXT	0.528535182271511	2.98954351476636	1	NA	NA	NA	NA	NA	NA
II_2884979	II	2884979	bleomycin.cv.EXT	0.355009770446755	2.98954351476636	1	NA	NA	NA	NA	NA	NA
II_2885604	II	2885604	bleomycin.cv.EXT	0.355009770446755	2.98954351476636	1	NA	NA	NA	NA	NA	NA
II_2885676	II	2885676	bleomycin.cv.EXT	0.355009770446755	2.98954351476636	1	NA	NA	NA	NA	NA	NA
II_2886088	II	2886088	bleomycin.cv.EXT	0.355009770446755	2.98954351476636	1	NA	NA	NA	NA	NA	NA
II_2887836	II	2887836	bleomycin.cv.EXT	0.323188863292699	2.98954351476636	1	NA	NA	NA	NA	NA	NA
II_2888040	II	2888040	bleomycin.cv.EXT	0.287376922014615	2.98954351476636	1	NA	NA	NA	NA	NA	NA
II_2889062	II	2889062	bleomycin.cv.EXT	0.287376922014615	2.98954351476636	1	NA	NA	NA	NA	NA	NA
II_2889501	II	2889501	bleomycin.cv.EXT	0.287376922014615	2.98954351476636	1	NA	NA	NA	NA	NA	NA
II_2889649	II	2889649	bleomycin.cv.EXT	0.287376922014615	2.98954351476636	1	NA	NA	NA	NA	NA	NA
II_2890156	II	2890156	bleomycin.cv.EXT	0.287376922014615	2.98954351476636	1	NA	NA	NA	NA	NA	NA
II_2893454	II	2893454	bleomycin.cv.EXT	0.368308460376482	2.98954351476636	1	NA	NA	NA	NA	NA	NA
II_2894446	II	2894446	bleomycin.cv.EXT	0.368308460376482	2.98954351476636	1	NA	NA	NA	NA	NA	NA
II_2894871	II	2894871	bleomycin.cv.EXT	0.441513855949485	2.98954351476636	1	NA	NA	NA	NA	NA	NA
II_2899722	II	2899722	bleomycin.cv.EXT	0.441468164516602	2.98954351476636	1	NA	NA	NA	NA	NA	NA
II_2901026	II	2901026	bleomycin.cv.EXT	0.612043281555813	2.98954351476636	1	NA	NA	NA	NA	NA	NA
II_2901234	II	2901234	bleomycin.cv.EXT	0.612043281555813	2.98954351476636	1	NA	NA	NA	NA	NA	NA
II_2901910	II	2901910	bleomycin.cv.EXT	0.796656630674441	2.98954351476636	1	NA	NA	NA	NA	NA	NA
II_2902931	II	2902931	bleomycin.cv.EXT	0.906015403877205	2.98954351476636	1	NA	NA	NA	NA	NA	NA
II_2904073	II	2904073	bleomycin.cv.EXT	1.042470202679	2.98954351476636	1	NA	NA	NA	NA	NA	NA
II_2904500	II	2904500	bleomycin.cv.EXT	1.042470202679	2.98954351476636	1	NA	NA	NA	NA	NA	NA
II_2905453	II	2905453	bleomycin.cv.EXT	0.938040728317013	2.98954351476636	1	NA	NA	NA	NA	NA	NA
II_2905623	II	2905623	bleomycin.cv.EXT	0.938040728317013	2.98954351476636	1	NA	NA	NA	NA	NA	NA
II_2907089	II	2907089	bleomycin.cv.EXT	0.795219337143013	2.98954351476636	1	NA	NA	NA	NA	NA	NA
II_2907352	II	2907352	bleomycin.cv.EXT	0.795219337143013	2.98954351476636	1	NA	NA	NA	NA	NA	NA
II_2907661	II	2907661	bleomycin.cv.EXT	0.800851910016176	2.98954351476636	1	NA	NA	NA	NA	NA	NA
II_2907781	II	2907781	bleomycin.cv.EXT	0.800851910016176	2.98954351476636	1	NA	NA	NA	NA	NA	NA
II_2910995	II	2910995	bleomycin.cv.EXT	0.94797161880923	2.98954351476636	1	NA	NA	NA	NA	NA	NA
II_2914161	II	2914161	bleomycin.cv.EXT	1.02199322333769	2.98954351476636	1	NA	NA	NA	NA	NA	NA
II_2914741	II	2914741	bleomycin.cv.EXT	1.02199322333769	2.98954351476636	1	NA	NA	NA	NA	NA	NA
II_2915853	II	2915853	bleomycin.cv.EXT	1.08805274111998	2.98954351476636	1	NA	NA	NA	NA	NA	NA
II_2918905	II	2918905	bleomycin.cv.EXT	1.08805274111998	2.98954351476636	1	NA	NA	NA	NA	NA	NA
II_2919025	II	2919025	bleomycin.cv.EXT	1.08805274111998	2.98954351476636	1	NA	NA	NA	NA	NA	NA
II_2928992	II	2928992	bleomycin.cv.EXT	1.08805274111998	2.98954351476636	1	NA	NA	NA	NA	NA	NA
II_2933299	II	2933299	bleomycin.cv.EXT	1.08805274111998	2.98954351476636	1	NA	NA	NA	NA	NA	NA
II_2943557	II	2943557	bleomycin.cv.EXT	1.08805274111998	2.98954351476636	1	NA	NA	NA	NA	NA	NA
II_2945496	II	2945496	bleomycin.cv.EXT	1.08805274111998	2.98954351476636	1	NA	NA	NA	NA	NA	NA
II_2947445	II	2947445	bleomycin.cv.EXT	1.08805274111998	2.98954351476636	1	NA	NA	NA	NA	NA	NA
II_2947751	II	2947751	bleomycin.cv.EXT	1.08805274111998	2.98954351476636	1	NA	NA	NA	NA	NA	NA
II_2947989	II	2947989	bleomycin.cv.EXT	1.08805274111998	2.98954351476636	1	NA	NA	NA	NA	NA	NA
II_2948025	II	2948025	bleomycin.cv.EXT	1.08805274111998	2.98954351476636	1	NA	NA	NA	NA	NA	NA
II_2949922	II	2949922	bleomycin.cv.EXT	1.08805274111998	2.98954351476636	1	NA	NA	NA	NA	NA	NA
II_2951259	II	2951259	bleomycin.cv.EXT	1.08805274111998	2.98954351476636	1	NA	NA	NA	NA	NA	NA
II_2957871	II	2957871	bleomycin.cv.EXT	1.08805274111998	2.98954351476636	1	NA	NA	NA	NA	NA	NA
II_2962856	II	2962856	bleomycin.cv.EXT	1.08805274111998	2.98954351476636	1	NA	NA	NA	NA	NA	NA
II_2962957	II	2962957	bleomycin.cv.EXT	1.08805274111998	2.98954351476636	1	NA	NA	NA	NA	NA	NA
II_2968520	II	2968520	bleomycin.cv.EXT	0.88602067058862	2.98954351476636	1	NA	NA	NA	NA	NA	NA
II_2969852	II	2969852	bleomycin.cv.EXT	0.88602067058862	2.98954351476636	1	NA	NA	NA	NA	NA	NA
II_2984813	II	2984813	bleomycin.cv.EXT	0.88602067058862	2.98954351476636	1	NA	NA	NA	NA	NA	NA
II_2996000	II	2996000	bleomycin.cv.EXT	0.736537993330731	2.98954351476636	1	NA	NA	NA	NA	NA	NA
II_3026490	II	3026490	bleomycin.cv.EXT	0.712462432521423	2.98954351476636	1	NA	NA	NA	NA	NA	NA
II_3027084	II	3027084	bleomycin.cv.EXT	0.875856442601888	2.98954351476636	1	NA	NA	NA	NA	NA	NA
II_3032156	II	3032156	bleomycin.cv.EXT	0.875856442601888	2.98954351476636	1	NA	NA	NA	NA	NA	NA
II_3034251	II	3034251	bleomycin.cv.EXT	0.86412558741963	2.98954351476636	1	NA	NA	NA	NA	NA	NA
II_3034947	II	3034947	bleomycin.cv.EXT	0.86412558741963	2.98954351476636	1	NA	NA	NA	NA	NA	NA
II_3038907	II	3038907	bleomycin.cv.EXT	0.86412558741963	2.98954351476636	1	NA	NA	NA	NA	NA	NA
II_3039608	II	3039608	bleomycin.cv.EXT	0.86412558741963	2.98954351476636	1	NA	NA	NA	NA	NA	NA
II_3045982	II	3045982	bleomycin.cv.EXT	0.86412558741963	2.98954351476636	1	NA	NA	NA	NA	NA	NA
II_3047193	II	3047193	bleomycin.cv.EXT	0.979906134589139	2.98954351476636	1	NA	NA	NA	NA	NA	NA
II_3050102	II	3050102	bleomycin.cv.EXT	0.979906134589139	2.98954351476636	1	NA	NA	NA	NA	NA	NA
II_3050769	II	3050769	bleomycin.cv.EXT	0.979906134589139	2.98954351476636	1	NA	NA	NA	NA	NA	NA
II_3051778	II	3051778	bleomycin.cv.EXT	0.974503576422648	2.98954351476636	1	NA	NA	NA	NA	NA	NA
II_3051982	II	3051982	bleomycin.cv.EXT	0.985215949477569	2.98954351476636	1	NA	NA	NA	NA	NA	NA
II_3053015	II	3053015	bleomycin.cv.EXT	0.985215949477569	2.98954351476636	1	NA	NA	NA	NA	NA	NA
II_3065513	II	3065513	bleomycin.cv.EXT	0.985215949477569	2.98954351476636	1	NA	NA	NA	NA	NA	NA
II_3066046	II	3066046	bleomycin.cv.EXT	0.990104651134663	2.98954351476636	1	NA	NA	NA	NA	NA	NA
II_3069818	II	3069818	bleomycin.cv.EXT	0.986211421081646	2.98954351476636	1	NA	NA	NA	NA	NA	NA
II_3072673	II	3072673	bleomycin.cv.EXT	0.883208018972895	2.98954351476636	1	NA	NA	NA	NA	NA	NA
II_3077025	II	3077025	bleomycin.cv.EXT	1.04649080986306	2.98954351476636	1	NA	NA	NA	NA	NA	NA
II_3080914	II	3080914	bleomycin.cv.EXT	1.04649080986306	2.98954351476636	1	NA	NA	NA	NA	NA	NA
II_3081570	II	3081570	bleomycin.cv.EXT	1.04649080986306	2.98954351476636	1	NA	NA	NA	NA	NA	NA
II_3081985	II	3081985	bleomycin.cv.EXT	0.988675306581132	2.98954351476636	1	NA	NA	NA	NA	NA	NA
II_3085629	II	3085629	bleomycin.cv.EXT	0.774106194788942	2.98954351476636	1	NA	NA	NA	NA	NA	NA
II_3087757	II	3087757	bleomycin.cv.EXT	0.774106194788942	2.98954351476636	1	NA	NA	NA	NA	NA	NA
II_3087871	II	3087871	bleomycin.cv.EXT	0.800393743413594	2.98954351476636	1	NA	NA	NA	NA	NA	NA
II_3088161	II	3088161	bleomycin.cv.EXT	0.883942624103352	2.98954351476636	1	NA	NA	NA	NA	NA	NA
II_3088510	II	3088510	bleomycin.cv.EXT	0.883942624103352	2.98954351476636	1	NA	NA	NA	NA	NA	NA
II_3089886	II	3089886	bleomycin.cv.EXT	1.0081091164506	2.98954351476636	1	NA	NA	NA	NA	NA	NA
II_3090490	II	3090490	bleomycin.cv.EXT	1.01871873498367	2.98954351476636	1	NA	NA	NA	NA	NA	NA
II_3091233	II	3091233	bleomycin.cv.EXT	1.02004175257566	2.98954351476636	1	NA	NA	NA	NA	NA	NA
II_3092401	II	3092401	bleomycin.cv.EXT	1.02004175257566	2.98954351476636	1	NA	NA	NA	NA	NA	NA
II_3093405	II	3093405	bleomycin.cv.EXT	1.02004175257566	2.98954351476636	1	NA	NA	NA	NA	NA	NA
II_3097788	II	3097788	bleomycin.cv.EXT	1.02004175257566	2.98954351476636	1	NA	NA	NA	NA	NA	NA
II_3099117	II	3099117	bleomycin.cv.EXT	0.947748313480919	2.98954351476636	1	NA	NA	NA	NA	NA	NA
II_3100871	II	3100871	bleomycin.cv.EXT	0.947748313480919	2.98954351476636	1	NA	NA	NA	NA	NA	NA
II_3102017	II	3102017	bleomycin.cv.EXT	0.908997290563805	2.98954351476636	1	NA	NA	NA	NA	NA	NA
II_3107747	II	3107747	bleomycin.cv.EXT	0.861624615061167	2.98954351476636	1	NA	NA	NA	NA	NA	NA
II_3108583	II	3108583	bleomycin.cv.EXT	0.861624615061167	2.98954351476636	1	NA	NA	NA	NA	NA	NA
II_3109545	II	3109545	bleomycin.cv.EXT	0.861624615061167	2.98954351476636	1	NA	NA	NA	NA	NA	NA
II_3116384	II	3116384	bleomycin.cv.EXT	0.861624615061167	2.98954351476636	1	NA	NA	NA	NA	NA	NA
II_3124630	II	3124630	bleomycin.cv.EXT	0.739745430502819	2.98954351476636	1	NA	NA	NA	NA	NA	NA
II_3130544	II	3130544	bleomycin.cv.EXT	0.739745430502819	2.98954351476636	1	NA	NA	NA	NA	NA	NA
II_3131440	II	3131440	bleomycin.cv.EXT	0.739745430502819	2.98954351476636	1	NA	NA	NA	NA	NA	NA
II_3146621	II	3146621	bleomycin.cv.EXT	0.74314115960963	2.98954351476636	1	NA	NA	NA	NA	NA	NA
II_3146713	II	3146713	bleomycin.cv.EXT	0.74314115960963	2.98954351476636	1	NA	NA	NA	NA	NA	NA
II_3149037	II	3149037	bleomycin.cv.EXT	0.8229544851788	2.98954351476636	1	NA	NA	NA	NA	NA	NA
II_3150089	II	3150089	bleomycin.cv.EXT	0.8229544851788	2.98954351476636	1	NA	NA	NA	NA	NA	NA
II_3151141	II	3151141	bleomycin.cv.EXT	0.8229544851788	2.98954351476636	1	NA	NA	NA	NA	NA	NA
II_3158177	II	3158177	bleomycin.cv.EXT	0.8229544851788	2.98954351476636	1	NA	NA	NA	NA	NA	NA
II_3170252	II	3170252	bleomycin.cv.EXT	1.02478845366897	2.98954351476636	1	NA	NA	NA	NA	NA	NA
II_3171627	II	3171627	bleomycin.cv.EXT	1.02478845366897	2.98954351476636	1	NA	NA	NA	NA	NA	NA
II_3172547	II	3172547	bleomycin.cv.EXT	1.02478845366897	2.98954351476636	1	NA	NA	NA	NA	NA	NA
II_3181355	II	3181355	bleomycin.cv.EXT	1.02478845366897	2.98954351476636	1	NA	NA	NA	NA	NA	NA
II_3186930	II	3186930	bleomycin.cv.EXT	1.15101065042436	2.98954351476636	1	NA	NA	NA	NA	NA	NA
II_3195758	II	3195758	bleomycin.cv.EXT	1.15101065042436	2.98954351476636	1	NA	NA	NA	NA	NA	NA
II_3197549	II	3197549	bleomycin.cv.EXT	1.15101065042436	2.98954351476636	1	NA	NA	NA	NA	NA	NA
II_3199009	II	3199009	bleomycin.cv.EXT	1.15101065042436	2.98954351476636	1	NA	NA	NA	NA	NA	NA
II_3199151	II	3199151	bleomycin.cv.EXT	1.15101065042436	2.98954351476636	1	NA	NA	NA	NA	NA	NA
II_3199343	II	3199343	bleomycin.cv.EXT	1.15101065042436	2.98954351476636	1	NA	NA	NA	NA	NA	NA
II_3199592	II	3199592	bleomycin.cv.EXT	1.45485542771888	2.98954351476636	1	NA	NA	NA	NA	NA	NA
II_3200059	II	3200059	bleomycin.cv.EXT	1.45485542771888	2.98954351476636	1	NA	NA	NA	NA	NA	NA
II_3200151	II	3200151	bleomycin.cv.EXT	1.45485542771888	2.98954351476636	1	NA	NA	NA	NA	NA	NA
II_3200311	II	3200311	bleomycin.cv.EXT	1.45485542771888	2.98954351476636	1	NA	NA	NA	NA	NA	NA
II_3201518	II	3201518	bleomycin.cv.EXT	1.15101065042436	2.98954351476636	1	NA	NA	NA	NA	NA	NA
II_3202561	II	3202561	bleomycin.cv.EXT	1.38029408804852	2.98954351476636	1	NA	NA	NA	NA	NA	NA
II_3202570	II	3202570	bleomycin.cv.EXT	1.38029408804852	2.98954351476636	1	NA	NA	NA	NA	NA	NA
II_3202662	II	3202662	bleomycin.cv.EXT	1.15101065042436	2.98954351476636	1	NA	NA	NA	NA	NA	NA
II_3209022	II	3209022	bleomycin.cv.EXT	1.15101065042436	2.98954351476636	1	NA	NA	NA	NA	NA	NA
II_3212584	II	3212584	bleomycin.cv.EXT	1.15101065042436	2.98954351476636	1	NA	NA	NA	NA	NA	NA
II_3212709	II	3212709	bleomycin.cv.EXT	1.15101065042436	2.98954351476636	1	NA	NA	NA	NA	NA	NA
II_3212779	II	3212779	bleomycin.cv.EXT	1.15101065042436	2.98954351476636	1	NA	NA	NA	NA	NA	NA
II_3213224	II	3213224	bleomycin.cv.EXT	1.15101065042436	2.98954351476636	1	NA	NA	NA	NA	NA	NA
II_3214645	II	3214645	bleomycin.cv.EXT	1.15101065042436	2.98954351476636	1	NA	NA	NA	NA	NA	NA
II_3214825	II	3214825	bleomycin.cv.EXT	1.15101065042436	2.98954351476636	1	NA	NA	NA	NA	NA	NA
II_3214997	II	3214997	bleomycin.cv.EXT	1.15101065042436	2.98954351476636	1	NA	NA	NA	NA	NA	NA
II_3215672	II	3215672	bleomycin.cv.EXT	1.15101065042436	2.98954351476636	1	NA	NA	NA	NA	NA	NA
II_3215854	II	3215854	bleomycin.cv.EXT	1.15101065042436	2.98954351476636	1	NA	NA	NA	NA	NA	NA
II_3217790	II	3217790	bleomycin.cv.EXT	1.15101065042436	2.98954351476636	1	NA	NA	NA	NA	NA	NA
II_3218601	II	3218601	bleomycin.cv.EXT	1.15101065042436	2.98954351476636	1	NA	NA	NA	NA	NA	NA
II_3219572	II	3219572	bleomycin.cv.EXT	1.15101065042436	2.98954351476636	1	NA	NA	NA	NA	NA	NA
II_3219915	II	3219915	bleomycin.cv.EXT	1.15101065042436	2.98954351476636	1	NA	NA	NA	NA	NA	NA
II_3220604	II	3220604	bleomycin.cv.EXT	1.15101065042436	2.98954351476636	1	NA	NA	NA	NA	NA	NA
II_3221322	II	3221322	bleomycin.cv.EXT	1.15101065042436	2.98954351476636	1	NA	NA	NA	NA	NA	NA
II_3221651	II	3221651	bleomycin.cv.EXT	1.15101065042436	2.98954351476636	1	NA	NA	NA	NA	NA	NA
II_3221906	II	3221906	bleomycin.cv.EXT	1.15101065042436	2.98954351476636	1	NA	NA	NA	NA	NA	NA
II_3221998	II	3221998	bleomycin.cv.EXT	1.15101065042436	2.98954351476636	1	NA	NA	NA	NA	NA	NA
II_3222882	II	3222882	bleomycin.cv.EXT	1.15101065042436	2.98954351476636	1	NA	NA	NA	NA	NA	NA
II_3223762	II	3223762	bleomycin.cv.EXT	1.15101065042436	2.98954351476636	1	NA	NA	NA	NA	NA	NA
II_3224648	II	3224648	bleomycin.cv.EXT	1.15101065042436	2.98954351476636	1	NA	NA	NA	NA	NA	NA
II_3225343	II	3225343	bleomycin.cv.EXT	1.15101065042436	2.98954351476636	1	NA	NA	NA	NA	NA	NA
II_3237366	II	3237366	bleomycin.cv.EXT	1.45485542771888	2.98954351476636	1	NA	NA	NA	NA	NA	NA
II_3237505	II	3237505	bleomycin.cv.EXT	1.45485542771888	2.98954351476636	1	NA	NA	NA	NA	NA	NA
II_3237554	II	3237554	bleomycin.cv.EXT	1.45485542771888	2.98954351476636	1	NA	NA	NA	NA	NA	NA
II_3237702	II	3237702	bleomycin.cv.EXT	1.45485542771888	2.98954351476636	1	NA	NA	NA	NA	NA	NA
II_3237723	II	3237723	bleomycin.cv.EXT	1.15101065042436	2.98954351476636	1	NA	NA	NA	NA	NA	NA
II_3237738	II	3237738	bleomycin.cv.EXT	1.15101065042436	2.98954351476636	1	NA	NA	NA	NA	NA	NA
II_3237780	II	3237780	bleomycin.cv.EXT	1.14729233542632	2.98954351476636	1	NA	NA	NA	NA	NA	NA
II_3237871	II	3237871	bleomycin.cv.EXT	1.07261426230835	2.98954351476636	1	NA	NA	NA	NA	NA	NA
II_3237889	II	3237889	bleomycin.cv.EXT	1.04518861831153	2.98954351476636	1	NA	NA	NA	NA	NA	NA
II_3237986	II	3237986	bleomycin.cv.EXT	0.909561209218018	2.98954351476636	1	NA	NA	NA	NA	NA	NA
II_3238170	II	3238170	bleomycin.cv.EXT	0.984312015077553	2.98954351476636	1	NA	NA	NA	NA	NA	NA
II_3238217	II	3238217	bleomycin.cv.EXT	1.01084122211225	2.98954351476636	1	NA	NA	NA	NA	NA	NA
II_3238240	II	3238240	bleomycin.cv.EXT	1.08103624477638	2.98954351476636	1	NA	NA	NA	NA	NA	NA
II_3238338	II	3238338	bleomycin.cv.EXT	1.22559352334995	2.98954351476636	1	NA	NA	NA	NA	NA	NA
II_3238578	II	3238578	bleomycin.cv.EXT	1.22559352334995	2.98954351476636	1	NA	NA	NA	NA	NA	NA
II_3239052	II	3239052	bleomycin.cv.EXT	1.49953207986931	2.98954351476636	1	NA	NA	NA	NA	NA	NA
II_3239074	II	3239074	bleomycin.cv.EXT	1.5026782573007	2.98954351476636	1	NA	NA	NA	NA	NA	NA
II_3240440	II	3240440	bleomycin.cv.EXT	1.16887725196476	2.98954351476636	1	NA	NA	NA	NA	NA	NA
II_3240604	II	3240604	bleomycin.cv.EXT	1.16887725196476	2.98954351476636	1	NA	NA	NA	NA	NA	NA
II_3241278	II	3241278	bleomycin.cv.EXT	1.15101065042436	2.98954351476636	1	NA	NA	NA	NA	NA	NA
II_3241344	II	3241344	bleomycin.cv.EXT	1.15101065042436	2.98954351476636	1	NA	NA	NA	NA	NA	NA
II_3241383	II	3241383	bleomycin.cv.EXT	1.16353911349039	2.98954351476636	1	NA	NA	NA	NA	NA	NA
II_3241495	II	3241495	bleomycin.cv.EXT	1.1651747459595	2.98954351476636	1	NA	NA	NA	NA	NA	NA
II_3241962	II	3241962	bleomycin.cv.EXT	1.15101065042436	2.98954351476636	1	NA	NA	NA	NA	NA	NA
II_3243708	II	3243708	bleomycin.cv.EXT	1.15101065042436	2.98954351476636	1	NA	NA	NA	NA	NA	NA
II_3244929	II	3244929	bleomycin.cv.EXT	1.15101065042436	2.98954351476636	1	NA	NA	NA	NA	NA	NA
II_3245851	II	3245851	bleomycin.cv.EXT	1.15101065042436	2.98954351476636	1	NA	NA	NA	NA	NA	NA
II_3245860	II	3245860	bleomycin.cv.EXT	1.15101065042436	2.98954351476636	1	NA	NA	NA	NA	NA	NA
II_3246360	II	3246360	bleomycin.cv.EXT	1.15101065042436	2.98954351476636	1	NA	NA	NA	NA	NA	NA
II_3246476	II	3246476	bleomycin.cv.EXT	1.15101065042436	2.98954351476636	1	NA	NA	NA	NA	NA	NA
II_3246908	II	3246908	bleomycin.cv.EXT	1.15101065042436	2.98954351476636	1	NA	NA	NA	NA	NA	NA
II_3247450	II	3247450	bleomycin.cv.EXT	1.15101065042436	2.98954351476636	1	NA	NA	NA	NA	NA	NA
II_3247744	II	3247744	bleomycin.cv.EXT	1.15101065042436	2.98954351476636	1	NA	NA	NA	NA	NA	NA
II_3247810	II	3247810	bleomycin.cv.EXT	1.15101065042436	2.98954351476636	1	NA	NA	NA	NA	NA	NA
II_3248302	II	3248302	bleomycin.cv.EXT	1.15101065042436	2.98954351476636	1	NA	NA	NA	NA	NA	NA
II_3249259	II	3249259	bleomycin.cv.EXT	1.15101065042436	2.98954351476636	1	NA	NA	NA	NA	NA	NA
II_3249570	II	3249570	bleomycin.cv.EXT	1.15101065042436	2.98954351476636	1	NA	NA	NA	NA	NA	NA
II_3249579	II	3249579	bleomycin.cv.EXT	1.15101065042436	2.98954351476636	1	NA	NA	NA	NA	NA	NA
II_3249766	II	3249766	bleomycin.cv.EXT	1.15101065042436	2.98954351476636	1	NA	NA	NA	NA	NA	NA
II_3249875	II	3249875	bleomycin.cv.EXT	1.15101065042436	2.98954351476636	1	NA	NA	NA	NA	NA	NA
II_3250849	II	3250849	bleomycin.cv.EXT	1.14577857532224	2.98954351476636	1	NA	NA	NA	NA	NA	NA
II_3252629	II	3252629	bleomycin.cv.EXT	1.09319997558413	2.98954351476636	1	NA	NA	NA	NA	NA	NA
II_3254347	II	3254347	bleomycin.cv.EXT	1.00709216145203	2.98954351476636	1	NA	NA	NA	NA	NA	NA
II_3254958	II	3254958	bleomycin.cv.EXT	0.971303649304185	2.98954351476636	1	NA	NA	NA	NA	NA	NA
II_3260813	II	3260813	bleomycin.cv.EXT	0.923469210493857	2.98954351476636	1	NA	NA	NA	NA	NA	NA
II_3260814	II	3260814	bleomycin.cv.EXT	0.923469210493857	2.98954351476636	1	NA	NA	NA	NA	NA	NA
II_3261353	II	3261353	bleomycin.cv.EXT	0.923469210493857	2.98954351476636	1	NA	NA	NA	NA	NA	NA
II_3262096	II	3262096	bleomycin.cv.EXT	0.923469210493857	2.98954351476636	1	NA	NA	NA	NA	NA	NA
II_3262572	II	3262572	bleomycin.cv.EXT	0.923469210493857	2.98954351476636	1	NA	NA	NA	NA	NA	NA
II_3262798	II	3262798	bleomycin.cv.EXT	0.923469210493857	2.98954351476636	1	NA	NA	NA	NA	NA	NA
II_3262930	II	3262930	bleomycin.cv.EXT	0.923469210493857	2.98954351476636	1	NA	NA	NA	NA	NA	NA
II_3264094	II	3264094	bleomycin.cv.EXT	0.923469210493857	2.98954351476636	1	NA	NA	NA	NA	NA	NA
II_3266550	II	3266550	bleomycin.cv.EXT	0.923469210493857	2.98954351476636	1	NA	NA	NA	NA	NA	NA
II_3269945	II	3269945	bleomycin.cv.EXT	0.923469210493857	2.98954351476636	1	NA	NA	NA	NA	NA	NA
II_3270732	II	3270732	bleomycin.cv.EXT	0.923469210493857	2.98954351476636	1	NA	NA	NA	NA	NA	NA
II_3271391	II	3271391	bleomycin.cv.EXT	1.00643888096534	2.98954351476636	1	NA	NA	NA	NA	NA	NA
II_3272971	II	3272971	bleomycin.cv.EXT	1.00643888096534	2.98954351476636	1	NA	NA	NA	NA	NA	NA
II_3273364	II	3273364	bleomycin.cv.EXT	1.14476400387609	2.98954351476636	1	NA	NA	NA	NA	NA	NA
II_3278694	II	3278694	bleomycin.cv.EXT	1.10648203134338	2.98954351476636	1	NA	NA	NA	NA	NA	NA
II_3279150	II	3279150	bleomycin.cv.EXT	1.10648203134338	2.98954351476636	1	NA	NA	NA	NA	NA	NA
II_3287146	II	3287146	bleomycin.cv.EXT	0.857928382553281	2.98954351476636	1	NA	NA	NA	NA	NA	NA
II_3288020	II	3288020	bleomycin.cv.EXT	0.857928382553281	2.98954351476636	1	NA	NA	NA	NA	NA	NA
II_3288489	II	3288489	bleomycin.cv.EXT	0.857928382553281	2.98954351476636	1	NA	NA	NA	NA	NA	NA
II_3288596	II	3288596	bleomycin.cv.EXT	0.857928382553281	2.98954351476636	1	NA	NA	NA	NA	NA	NA
II_3290540	II	3290540	bleomycin.cv.EXT	0.857928382553281	2.98954351476636	1	NA	NA	NA	NA	NA	NA
II_3291927	II	3291927	bleomycin.cv.EXT	0.857928382553281	2.98954351476636	1	NA	NA	NA	NA	NA	NA
II_3292380	II	3292380	bleomycin.cv.EXT	0.857928382553281	2.98954351476636	1	NA	NA	NA	NA	NA	NA
II_3293450	II	3293450	bleomycin.cv.EXT	0.857928382553281	2.98954351476636	1	NA	NA	NA	NA	NA	NA
II_3293764	II	3293764	bleomycin.cv.EXT	0.857928382553281	2.98954351476636	1	NA	NA	NA	NA	NA	NA
II_3297139	II	3297139	bleomycin.cv.EXT	0.857928382553281	2.98954351476636	1	NA	NA	NA	NA	NA	NA
II_3298136	II	3298136	bleomycin.cv.EXT	0.857928382553281	2.98954351476636	1	NA	NA	NA	NA	NA	NA
II_3299020	II	3299020	bleomycin.cv.EXT	0.857928382553281	2.98954351476636	1	NA	NA	NA	NA	NA	NA
II_3307112	II	3307112	bleomycin.cv.EXT	0.769333088616632	2.98954351476636	1	NA	NA	NA	NA	NA	NA
II_3309311	II	3309311	bleomycin.cv.EXT	0.769333088616632	2.98954351476636	1	NA	NA	NA	NA	NA	NA
II_3331129	II	3331129	bleomycin.cv.EXT	0.769333088616632	2.98954351476636	1	NA	NA	NA	NA	NA	NA
II_3331427	II	3331427	bleomycin.cv.EXT	0.769333088616632	2.98954351476636	1	NA	NA	NA	NA	NA	NA
II_3331749	II	3331749	bleomycin.cv.EXT	0.769333088616632	2.98954351476636	1	NA	NA	NA	NA	NA	NA
II_3331906	II	3331906	bleomycin.cv.EXT	0.769333088616632	2.98954351476636	1	NA	NA	NA	NA	NA	NA
II_3332193	II	3332193	bleomycin.cv.EXT	0.769333088616632	2.98954351476636	1	NA	NA	NA	NA	NA	NA
II_3332386	II	3332386	bleomycin.cv.EXT	0.769333088616632	2.98954351476636	1	NA	NA	NA	NA	NA	NA
II_3332718	II	3332718	bleomycin.cv.EXT	0.769333088616632	2.98954351476636	1	NA	NA	NA	NA	NA	NA
II_3332726	II	3332726	bleomycin.cv.EXT	0.769333088616632	2.98954351476636	1	NA	NA	NA	NA	NA	NA
II_3332979	II	3332979	bleomycin.cv.EXT	0.769333088616632	2.98954351476636	1	NA	NA	NA	NA	NA	NA
II_3333502	II	3333502	bleomycin.cv.EXT	0.769333088616632	2.98954351476636	1	NA	NA	NA	NA	NA	NA
II_3333618	II	3333618	bleomycin.cv.EXT	0.769333088616632	2.98954351476636	1	NA	NA	NA	NA	NA	NA
II_3333657	II	3333657	bleomycin.cv.EXT	0.769333088616632	2.98954351476636	1	NA	NA	NA	NA	NA	NA
II_3333672	II	3333672	bleomycin.cv.EXT	0.769333088616632	2.98954351476636	1	NA	NA	NA	NA	NA	NA
II_3333731	II	3333731	bleomycin.cv.EXT	0.778937308664228	2.98954351476636	1	NA	NA	NA	NA	NA	NA
II_3333847	II	3333847	bleomycin.cv.EXT	0.765923747815686	2.98954351476636	1	NA	NA	NA	NA	NA	NA
II_3333940	II	3333940	bleomycin.cv.EXT	0.817916223794906	2.98954351476636	1	NA	NA	NA	NA	NA	NA
II_3350436	II	3350436	bleomycin.cv.EXT	0.769333088616632	2.98954351476636	1	NA	NA	NA	NA	NA	NA
II_3350829	II	3350829	bleomycin.cv.EXT	0.769333088616632	2.98954351476636	1	NA	NA	NA	NA	NA	NA
II_3360601	II	3360601	bleomycin.cv.EXT	0.769333088616632	2.98954351476636	1	NA	NA	NA	NA	NA	NA
II_3361599	II	3361599	bleomycin.cv.EXT	0.769333088616632	2.98954351476636	1	NA	NA	NA	NA	NA	NA
II_3361642	II	3361642	bleomycin.cv.EXT	0.769333088616632	2.98954351476636	1	NA	NA	NA	NA	NA	NA
II_3361709	II	3361709	bleomycin.cv.EXT	0.769333088616632	2.98954351476636	1	NA	NA	NA	NA	NA	NA
II_3366796	II	3366796	bleomycin.cv.EXT	0.769333088616632	2.98954351476636	1	NA	NA	NA	NA	NA	NA
II_3367111	II	3367111	bleomycin.cv.EXT	0.769333088616632	2.98954351476636	1	NA	NA	NA	NA	NA	NA
II_3367244	II	3367244	bleomycin.cv.EXT	0.769333088616632	2.98954351476636	1	NA	NA	NA	NA	NA	NA
II_3368937	II	3368937	bleomycin.cv.EXT	0.769333088616632	2.98954351476636	1	NA	NA	NA	NA	NA	NA
II_3370143	II	3370143	bleomycin.cv.EXT	0.769333088616632	2.98954351476636	1	NA	NA	NA	NA	NA	NA
II_3373318	II	3373318	bleomycin.cv.EXT	0.78349105886445	2.98954351476636	1	NA	NA	NA	NA	NA	NA
II_3373587	II	3373587	bleomycin.cv.EXT	0.873980766390726	2.98954351476636	1	NA	NA	NA	NA	NA	NA
II_3373865	II	3373865	bleomycin.cv.EXT	1.05449705511254	2.98954351476636	1	NA	NA	NA	NA	NA	NA
II_3373968	II	3373968	bleomycin.cv.EXT	1.19980520020248	2.98954351476636	1	NA	NA	NA	NA	NA	NA
II_3374078	II	3374078	bleomycin.cv.EXT	1.17248652234441	2.98954351476636	1	NA	NA	NA	NA	NA	NA
II_3374126	II	3374126	bleomycin.cv.EXT	1.17248652234441	2.98954351476636	1	NA	NA	NA	NA	NA	NA
II_3375018	II	3375018	bleomycin.cv.EXT	0.769333088616632	2.98954351476636	1	NA	NA	NA	NA	NA	NA
II_3376857	II	3376857	bleomycin.cv.EXT	0.769333088616632	2.98954351476636	1	NA	NA	NA	NA	NA	NA
II_3377677	II	3377677	bleomycin.cv.EXT	0.769333088616632	2.98954351476636	1	NA	NA	NA	NA	NA	NA
II_3379912	II	3379912	bleomycin.cv.EXT	0.769333088616632	2.98954351476636	1	NA	NA	NA	NA	NA	NA
II_3390252	II	3390252	bleomycin.cv.EXT	0.957604469230596	2.98954351476636	1	NA	NA	NA	NA	NA	NA
II_3391066	II	3391066	bleomycin.cv.EXT	0.957604469230596	2.98954351476636	1	NA	NA	NA	NA	NA	NA
II_3394822	II	3394822	bleomycin.cv.EXT	0.913813806309382	2.98954351476636	1	NA	NA	NA	NA	NA	NA
II_3397363	II	3397363	bleomycin.cv.EXT	0.913813806309382	2.98954351476636	1	NA	NA	NA	NA	NA	NA
II_3398382	II	3398382	bleomycin.cv.EXT	0.913813806309382	2.98954351476636	1	NA	NA	NA	NA	NA	NA
II_3399690	II	3399690	bleomycin.cv.EXT	0.913813806309382	2.98954351476636	1	NA	NA	NA	NA	NA	NA
II_3400599	II	3400599	bleomycin.cv.EXT	0.913813806309382	2.98954351476636	1	NA	NA	NA	NA	NA	NA
II_3400642	II	3400642	bleomycin.cv.EXT	0.913813806309382	2.98954351476636	1	NA	NA	NA	NA	NA	NA
II_3401011	II	3401011	bleomycin.cv.EXT	0.947968229539902	2.98954351476636	1	NA	NA	NA	NA	NA	NA
II_3401207	II	3401207	bleomycin.cv.EXT	0.947968229539902	2.98954351476636	1	NA	NA	NA	NA	NA	NA
II_3402431	II	3402431	bleomycin.cv.EXT	0.913813806309382	2.98954351476636	1	NA	NA	NA	NA	NA	NA
II_3402796	II	3402796	bleomycin.cv.EXT	0.913813806309382	2.98954351476636	1	NA	NA	NA	NA	NA	NA
II_3404140	II	3404140	bleomycin.cv.EXT	0.913813806309382	2.98954351476636	1	NA	NA	NA	NA	NA	NA
II_3408460	II	3408460	bleomycin.cv.EXT	0.913813806309382	2.98954351476636	1	NA	NA	NA	NA	NA	NA
II_3412935	II	3412935	bleomycin.cv.EXT	0.913813806309382	2.98954351476636	1	NA	NA	NA	NA	NA	NA
II_3419553	II	3419553	bleomycin.cv.EXT	0.913813806309382	2.98954351476636	1	NA	NA	NA	NA	NA	NA
II_3425374	II	3425374	bleomycin.cv.EXT	0.913813806309382	2.98954351476636	1	NA	NA	NA	NA	NA	NA
II_3432259	II	3432259	bleomycin.cv.EXT	0.913813806309382	2.98954351476636	1	NA	NA	NA	NA	NA	NA
II_3442041	II	3442041	bleomycin.cv.EXT	0.789421837821794	2.98954351476636	1	NA	NA	NA	NA	NA	NA
II_3442483	II	3442483	bleomycin.cv.EXT	0.844702786274684	2.98954351476636	1	NA	NA	NA	NA	NA	NA
II_3443558	II	3443558	bleomycin.cv.EXT	0.844702786274684	2.98954351476636	1	NA	NA	NA	NA	NA	NA
II_3444422	II	3444422	bleomycin.cv.EXT	0.844702786274684	2.98954351476636	1	NA	NA	NA	NA	NA	NA
II_3459803	II	3459803	bleomycin.cv.EXT	0.891261211028628	2.98954351476636	1	NA	NA	NA	NA	NA	NA
II_3463415	II	3463415	bleomycin.cv.EXT	0.891261211028628	2.98954351476636	1	NA	NA	NA	NA	NA	NA
II_3473998	II	3473998	bleomycin.cv.EXT	0.891261211028628	2.98954351476636	1	NA	NA	NA	NA	NA	NA
II_3477026	II	3477026	bleomycin.cv.EXT	0.865301838135033	2.98954351476636	1	NA	NA	NA	NA	NA	NA
II_3477830	II	3477830	bleomycin.cv.EXT	0.865301838135033	2.98954351476636	1	NA	NA	NA	NA	NA	NA
II_3478450	II	3478450	bleomycin.cv.EXT	1.04050163666739	2.98954351476636	1	NA	NA	NA	NA	NA	NA
II_3480734	II	3480734	bleomycin.cv.EXT	1.04050163666739	2.98954351476636	1	NA	NA	NA	NA	NA	NA
II_3482444	II	3482444	bleomycin.cv.EXT	1.04050163666739	2.98954351476636	1	NA	NA	NA	NA	NA	NA
II_3486444	II	3486444	bleomycin.cv.EXT	1.02993710366355	2.98954351476636	1	NA	NA	NA	NA	NA	NA
II_3489282	II	3489282	bleomycin.cv.EXT	1.04865745216516	2.98954351476636	1	NA	NA	NA	NA	NA	NA
II_3491257	II	3491257	bleomycin.cv.EXT	1.07608377817304	2.98954351476636	1	NA	NA	NA	NA	NA	NA
II_3500378	II	3500378	bleomycin.cv.EXT	1.16357903359894	2.98954351476636	1	NA	NA	NA	NA	NA	NA
II_3503681	II	3503681	bleomycin.cv.EXT	1.41179313491627	2.98954351476636	1	NA	NA	NA	NA	NA	NA
II_3507275	II	3507275	bleomycin.cv.EXT	1.41179313491627	2.98954351476636	1	NA	NA	NA	NA	NA	NA
II_3509075	II	3509075	bleomycin.cv.EXT	1.41179313491627	2.98954351476636	1	NA	NA	NA	NA	NA	NA
II_3521022	II	3521022	bleomycin.cv.EXT	1.55424552112743	2.98954351476636	1	NA	NA	NA	NA	NA	NA
II_3525146	II	3525146	bleomycin.cv.EXT	1.55424552112743	2.98954351476636	1	NA	NA	NA	NA	NA	NA
II_3527112	II	3527112	bleomycin.cv.EXT	1.55424552112743	2.98954351476636	1	NA	NA	NA	NA	NA	NA
II_3527174	II	3527174	bleomycin.cv.EXT	1.75522207973619	2.98954351476636	1	NA	NA	NA	NA	NA	NA
II_3533425	II	3533425	bleomycin.cv.EXT	2.13890945884534	2.98954351476636	1	NA	NA	NA	NA	NA	NA
II_3534402	II	3534402	bleomycin.cv.EXT	2.13890945884534	2.98954351476636	1	NA	NA	NA	NA	NA	NA
II_3535185	II	3535185	bleomycin.cv.EXT	2.1616387559976	2.98954351476636	1	NA	NA	NA	NA	NA	NA
II_3535549	II	3535549	bleomycin.cv.EXT	2.1616387559976	2.98954351476636	1	NA	NA	NA	NA	NA	NA
II_3542182	II	3542182	bleomycin.cv.EXT	2.16345827144862	2.98954351476636	1	NA	NA	NA	NA	NA	NA
II_3549470	II	3549470	bleomycin.cv.EXT	1.81640277710341	2.98954351476636	1	NA	NA	NA	NA	NA	NA
II_3558699	II	3558699	bleomycin.cv.EXT	1.81640277710341	2.98954351476636	1	NA	NA	NA	NA	NA	NA
II_3561828	II	3561828	bleomycin.cv.EXT	1.81640277710341	2.98954351476636	1	NA	NA	NA	NA	NA	NA
II_3570582	II	3570582	bleomycin.cv.EXT	1.71291767767076	2.98954351476636	1	NA	NA	NA	NA	NA	NA
II_3576221	II	3576221	bleomycin.cv.EXT	1.71291767767076	2.98954351476636	1	NA	NA	NA	NA	NA	NA
II_3598302	II	3598302	bleomycin.cv.EXT	1.71291767767076	2.98954351476636	1	NA	NA	NA	NA	NA	NA
II_3610997	II	3610997	bleomycin.cv.EXT	1.71291767767076	2.98954351476636	1	NA	NA	NA	NA	NA	NA
II_3611243	II	3611243	bleomycin.cv.EXT	1.71291767767076	2.98954351476636	1	NA	NA	NA	NA	NA	NA
II_3611685	II	3611685	bleomycin.cv.EXT	1.71291767767076	2.98954351476636	1	NA	NA	NA	NA	NA	NA
II_3626655	II	3626655	bleomycin.cv.EXT	1.49460671539816	2.98954351476636	1	NA	NA	NA	NA	NA	NA
II_3636031	II	3636031	bleomycin.cv.EXT	1.49460671539816	2.98954351476636	1	NA	NA	NA	NA	NA	NA
II_3636951	II	3636951	bleomycin.cv.EXT	1.49460671539816	2.98954351476636	1	NA	NA	NA	NA	NA	NA
II_3638785	II	3638785	bleomycin.cv.EXT	1.49460671539816	2.98954351476636	1	NA	NA	NA	NA	NA	NA
II_3643588	II	3643588	bleomycin.cv.EXT	1.49460671539816	2.98954351476636	1	NA	NA	NA	NA	NA	NA
II_3646789	II	3646789	bleomycin.cv.EXT	1.34509003033239	2.98954351476636	1	NA	NA	NA	NA	NA	NA
II_3660305	II	3660305	bleomycin.cv.EXT	1.30204689217489	2.98954351476636	1	NA	NA	NA	NA	NA	NA
II_3667032	II	3667032	bleomycin.cv.EXT	1.6229956167045	2.98954351476636	1	NA	NA	NA	NA	NA	NA
II_3672270	II	3672270	bleomycin.cv.EXT	1.6229956167045	2.98954351476636	1	NA	NA	NA	NA	NA	NA
II_3672584	II	3672584	bleomycin.cv.EXT	1.6229956167045	2.98954351476636	1	NA	NA	NA	NA	NA	NA
II_3672800	II	3672800	bleomycin.cv.EXT	1.6229956167045	2.98954351476636	1	NA	NA	NA	NA	NA	NA
II_3672880	II	3672880	bleomycin.cv.EXT	1.6229956167045	2.98954351476636	1	NA	NA	NA	NA	NA	NA
II_3673155	II	3673155	bleomycin.cv.EXT	1.6229956167045	2.98954351476636	1	NA	NA	NA	NA	NA	NA
II_3673159	II	3673159	bleomycin.cv.EXT	1.30204689217489	2.98954351476636	1	NA	NA	NA	NA	NA	NA
II_3673208	II	3673208	bleomycin.cv.EXT	1.30204689217489	2.98954351476636	1	NA	NA	NA	NA	NA	NA
II_3673538	II	3673538	bleomycin.cv.EXT	1.30204689217489	2.98954351476636	1	NA	NA	NA	NA	NA	NA
II_3675364	II	3675364	bleomycin.cv.EXT	1.30204689217489	2.98954351476636	1	NA	NA	NA	NA	NA	NA
II_3675550	II	3675550	bleomycin.cv.EXT	1.30204689217489	2.98954351476636	1	NA	NA	NA	NA	NA	NA
II_3675700	II	3675700	bleomycin.cv.EXT	1.30204689217489	2.98954351476636	1	NA	NA	NA	NA	NA	NA
II_3675809	II	3675809	bleomycin.cv.EXT	1.30204689217489	2.98954351476636	1	NA	NA	NA	NA	NA	NA
II_3675990	II	3675990	bleomycin.cv.EXT	1.30204689217489	2.98954351476636	1	NA	NA	NA	NA	NA	NA
II_3676743	II	3676743	bleomycin.cv.EXT	1.30204689217489	2.98954351476636	1	NA	NA	NA	NA	NA	NA
II_3678479	II	3678479	bleomycin.cv.EXT	1.30204689217489	2.98954351476636	1	NA	NA	NA	NA	NA	NA
II_3678664	II	3678664	bleomycin.cv.EXT	1.30204689217489	2.98954351476636	1	NA	NA	NA	NA	NA	NA
II_3678703	II	3678703	bleomycin.cv.EXT	1.30204689217489	2.98954351476636	1	NA	NA	NA	NA	NA	NA
II_3679631	II	3679631	bleomycin.cv.EXT	1.30204689217489	2.98954351476636	1	NA	NA	NA	NA	NA	NA
II_3679854	II	3679854	bleomycin.cv.EXT	1.30204689217489	2.98954351476636	1	NA	NA	NA	NA	NA	NA
II_3680004	II	3680004	bleomycin.cv.EXT	1.30204689217489	2.98954351476636	1	NA	NA	NA	NA	NA	NA
II_3680050	II	3680050	bleomycin.cv.EXT	1.30204689217489	2.98954351476636	1	NA	NA	NA	NA	NA	NA
II_3680318	II	3680318	bleomycin.cv.EXT	1.04541923649868	2.98954351476636	1	NA	NA	NA	NA	NA	NA
II_3680604	II	3680604	bleomycin.cv.EXT	1.30204689217489	2.98954351476636	1	NA	NA	NA	NA	NA	NA
II_3681295	II	3681295	bleomycin.cv.EXT	1.30204689217489	2.98954351476636	1	NA	NA	NA	NA	NA	NA
II_3682006	II	3682006	bleomycin.cv.EXT	1.30204689217489	2.98954351476636	1	NA	NA	NA	NA	NA	NA
II_3683423	II	3683423	bleomycin.cv.EXT	1.30204689217489	2.98954351476636	1	NA	NA	NA	NA	NA	NA
II_3683795	II	3683795	bleomycin.cv.EXT	1.30204689217489	2.98954351476636	1	NA	NA	NA	NA	NA	NA
II_3684261	II	3684261	bleomycin.cv.EXT	1.30204689217489	2.98954351476636	1	NA	NA	NA	NA	NA	NA
II_3684872	II	3684872	bleomycin.cv.EXT	1.30204689217489	2.98954351476636	1	NA	NA	NA	NA	NA	NA
II_3685174	II	3685174	bleomycin.cv.EXT	1.6229956167045	2.98954351476636	1	NA	NA	NA	NA	NA	NA
II_3685401	II	3685401	bleomycin.cv.EXT	1.30204689217489	2.98954351476636	1	NA	NA	NA	NA	NA	NA
II_3686379	II	3686379	bleomycin.cv.EXT	1.30204689217489	2.98954351476636	1	NA	NA	NA	NA	NA	NA
II_3686411	II	3686411	bleomycin.cv.EXT	1.30204689217489	2.98954351476636	1	NA	NA	NA	NA	NA	NA
II_3686507	II	3686507	bleomycin.cv.EXT	1.30204689217489	2.98954351476636	1	NA	NA	NA	NA	NA	NA
II_3686680	II	3686680	bleomycin.cv.EXT	1.30204689217489	2.98954351476636	1	NA	NA	NA	NA	NA	NA
II_3686831	II	3686831	bleomycin.cv.EXT	1.30204689217489	2.98954351476636	1	NA	NA	NA	NA	NA	NA
II_3686940	II	3686940	bleomycin.cv.EXT	1.30204689217489	2.98954351476636	1	NA	NA	NA	NA	NA	NA
II_3687755	II	3687755	bleomycin.cv.EXT	1.30204689217489	2.98954351476636	1	NA	NA	NA	NA	NA	NA
II_3688518	II	3688518	bleomycin.cv.EXT	1.30204689217489	2.98954351476636	1	NA	NA	NA	NA	NA	NA
II_3689867	II	3689867	bleomycin.cv.EXT	1.30204689217489	2.98954351476636	1	NA	NA	NA	NA	NA	NA
II_3690160	II	3690160	bleomycin.cv.EXT	1.30204689217489	2.98954351476636	1	NA	NA	NA	NA	NA	NA
II_3690785	II	3690785	bleomycin.cv.EXT	1.30204689217489	2.98954351476636	1	NA	NA	NA	NA	NA	NA
II_3691005	II	3691005	bleomycin.cv.EXT	1.30204689217489	2.98954351476636	1	NA	NA	NA	NA	NA	NA
II_3691159	II	3691159	bleomycin.cv.EXT	1.30204689217489	2.98954351476636	1	NA	NA	NA	NA	NA	NA
II_3691267	II	3691267	bleomycin.cv.EXT	1.30204689217489	2.98954351476636	1	NA	NA	NA	NA	NA	NA
II_3691512	II	3691512	bleomycin.cv.EXT	1.30204689217489	2.98954351476636	1	NA	NA	NA	NA	NA	NA
II_3691747	II	3691747	bleomycin.cv.EXT	1.30204689217489	2.98954351476636	1	NA	NA	NA	NA	NA	NA
II_3691904	II	3691904	bleomycin.cv.EXT	1.30204689217489	2.98954351476636	1	NA	NA	NA	NA	NA	NA
II_3692063	II	3692063	bleomycin.cv.EXT	1.30204689217489	2.98954351476636	1	NA	NA	NA	NA	NA	NA
II_3692686	II	3692686	bleomycin.cv.EXT	1.30204689217489	2.98954351476636	1	NA	NA	NA	NA	NA	NA
II_3692711	II	3692711	bleomycin.cv.EXT	1.30204689217489	2.98954351476636	1	NA	NA	NA	NA	NA	NA
II_3693151	II	3693151	bleomycin.cv.EXT	1.30204689217489	2.98954351476636	1	NA	NA	NA	NA	NA	NA
II_3693294	II	3693294	bleomycin.cv.EXT	1.30204689217489	2.98954351476636	1	NA	NA	NA	NA	NA	NA
II_3693522	II	3693522	bleomycin.cv.EXT	1.30204689217489	2.98954351476636	1	NA	NA	NA	NA	NA	NA
II_3695841	II	3695841	bleomycin.cv.EXT	1.30204689217489	2.98954351476636	1	NA	NA	NA	NA	NA	NA
II_3716704	II	3716704	bleomycin.cv.EXT	1.30204689217489	2.98954351476636	1	NA	NA	NA	NA	NA	NA
II_3720911	II	3720911	bleomycin.cv.EXT	1.6229956167045	2.98954351476636	1	NA	NA	NA	NA	NA	NA
II_3721505	II	3721505	bleomycin.cv.EXT	1.6229956167045	2.98954351476636	1	NA	NA	NA	NA	NA	NA
II_3721610	II	3721610	bleomycin.cv.EXT	1.30204689217489	2.98954351476636	1	NA	NA	NA	NA	NA	NA
II_3721716	II	3721716	bleomycin.cv.EXT	1.30204689217489	2.98954351476636	1	NA	NA	NA	NA	NA	NA
II_3722059	II	3722059	bleomycin.cv.EXT	1.30204689217489	2.98954351476636	1	NA	NA	NA	NA	NA	NA
II_3722311	II	3722311	bleomycin.cv.EXT	1.30204689217489	2.98954351476636	1	NA	NA	NA	NA	NA	NA
II_3722664	II	3722664	bleomycin.cv.EXT	1.30204689217489	2.98954351476636	1	NA	NA	NA	NA	NA	NA
II_3723143	II	3723143	bleomycin.cv.EXT	1.30204689217489	2.98954351476636	1	NA	NA	NA	NA	NA	NA
II_3723370	II	3723370	bleomycin.cv.EXT	1.30204689217489	2.98954351476636	1	NA	NA	NA	NA	NA	NA
II_3723419	II	3723419	bleomycin.cv.EXT	1.23045414831317	2.98954351476636	1	NA	NA	NA	NA	NA	NA
II_3723504	II	3723504	bleomycin.cv.EXT	1.23045414831317	2.98954351476636	1	NA	NA	NA	NA	NA	NA
II_3723536	II	3723536	bleomycin.cv.EXT	1.30204689217489	2.98954351476636	1	NA	NA	NA	NA	NA	NA
II_3723561	II	3723561	bleomycin.cv.EXT	1.30204689217489	2.98954351476636	1	NA	NA	NA	NA	NA	NA
II_3723595	II	3723595	bleomycin.cv.EXT	1.30204689217489	2.98954351476636	1	NA	NA	NA	NA	NA	NA
II_3724090	II	3724090	bleomycin.cv.EXT	1.30204689217489	2.98954351476636	1	NA	NA	NA	NA	NA	NA
II_3724177	II	3724177	bleomycin.cv.EXT	1.30204689217489	2.98954351476636	1	NA	NA	NA	NA	NA	NA
II_3726209	II	3726209	bleomycin.cv.EXT	1.30204689217489	2.98954351476636	1	NA	NA	NA	NA	NA	NA
II_3726401	II	3726401	bleomycin.cv.EXT	1.30204689217489	2.98954351476636	1	NA	NA	NA	NA	NA	NA
II_3726473	II	3726473	bleomycin.cv.EXT	1.20867544811891	2.98954351476636	1	NA	NA	NA	NA	NA	NA
II_3726644	II	3726644	bleomycin.cv.EXT	1.22749305005593	2.98954351476636	1	NA	NA	NA	NA	NA	NA
II_3726876	II	3726876	bleomycin.cv.EXT	1.33029270346324	2.98954351476636	1	NA	NA	NA	NA	NA	NA
II_3726889	II	3726889	bleomycin.cv.EXT	1.33029270346324	2.98954351476636	1	NA	NA	NA	NA	NA	NA
II_3728006	II	3728006	bleomycin.cv.EXT	1.30204689217489	2.98954351476636	1	NA	NA	NA	NA	NA	NA
II_3728997	II	3728997	bleomycin.cv.EXT	1.30204689217489	2.98954351476636	1	NA	NA	NA	NA	NA	NA
II_3730499	II	3730499	bleomycin.cv.EXT	1.30204689217489	2.98954351476636	1	NA	NA	NA	NA	NA	NA
II_3733285	II	3733285	bleomycin.cv.EXT	1.30204689217489	2.98954351476636	1	NA	NA	NA	NA	NA	NA
II_3740386	II	3740386	bleomycin.cv.EXT	1.30204689217489	2.98954351476636	1	NA	NA	NA	NA	NA	NA
II_3746093	II	3746093	bleomycin.cv.EXT	1.30204689217489	2.98954351476636	1	NA	NA	NA	NA	NA	NA
II_3746713	II	3746713	bleomycin.cv.EXT	1.30204689217489	2.98954351476636	1	NA	NA	NA	NA	NA	NA
II_3746946	II	3746946	bleomycin.cv.EXT	1.30204689217489	2.98954351476636	1	NA	NA	NA	NA	NA	NA
II_3747054	II	3747054	bleomycin.cv.EXT	1.30204689217489	2.98954351476636	1	NA	NA	NA	NA	NA	NA
II_3747534	II	3747534	bleomycin.cv.EXT	1.30204689217489	2.98954351476636	1	NA	NA	NA	NA	NA	NA
II_3747776	II	3747776	bleomycin.cv.EXT	1.30204689217489	2.98954351476636	1	NA	NA	NA	NA	NA	NA
II_3747815	II	3747815	bleomycin.cv.EXT	1.30204689217489	2.98954351476636	1	NA	NA	NA	NA	NA	NA
II_3747935	II	3747935	bleomycin.cv.EXT	1.30204689217489	2.98954351476636	1	NA	NA	NA	NA	NA	NA
II_3748021	II	3748021	bleomycin.cv.EXT	1.30204689217489	2.98954351476636	1	NA	NA	NA	NA	NA	NA
II_3748767	II	3748767	bleomycin.cv.EXT	1.30204689217489	2.98954351476636	1	NA	NA	NA	NA	NA	NA
II_3757858	II	3757858	bleomycin.cv.EXT	1.30204689217489	2.98954351476636	1	NA	NA	NA	NA	NA	NA
II_3758131	II	3758131	bleomycin.cv.EXT	1.10139125157473	2.98954351476636	1	NA	NA	NA	NA	NA	NA
II_3758488	II	3758488	bleomycin.cv.EXT	1.30204689217489	2.98954351476636	1	NA	NA	NA	NA	NA	NA
II_3758557	II	3758557	bleomycin.cv.EXT	1.30204689217489	2.98954351476636	1	NA	NA	NA	NA	NA	NA
II_3758664	II	3758664	bleomycin.cv.EXT	1.30204689217489	2.98954351476636	1	NA	NA	NA	NA	NA	NA
II_3758712	II	3758712	bleomycin.cv.EXT	1.30204689217489	2.98954351476636	1	NA	NA	NA	NA	NA	NA
II_3758951	II	3758951	bleomycin.cv.EXT	1.30204689217489	2.98954351476636	1	NA	NA	NA	NA	NA	NA
II_3765039	II	3765039	bleomycin.cv.EXT	1.30204689217489	2.98954351476636	1	NA	NA	NA	NA	NA	NA
II_3777224	II	3777224	bleomycin.cv.EXT	1.05175119136141	2.98954351476636	1	NA	NA	NA	NA	NA	NA
II_3782019	II	3782019	bleomycin.cv.EXT	1.19950752018147	2.98954351476636	1	NA	NA	NA	NA	NA	NA
II_3788546	II	3788546	bleomycin.cv.EXT	1.00676102678272	2.98954351476636	1	NA	NA	NA	NA	NA	NA
II_3806098	II	3806098	bleomycin.cv.EXT	1.10989706741857	2.98954351476636	1	NA	NA	NA	NA	NA	NA
II_3813472	II	3813472	bleomycin.cv.EXT	1.10989706741857	2.98954351476636	1	NA	NA	NA	NA	NA	NA
II_3816272	II	3816272	bleomycin.cv.EXT	1.10989706741857	2.98954351476636	1	NA	NA	NA	NA	NA	NA
II_3825337	II	3825337	bleomycin.cv.EXT	1.10989706741857	2.98954351476636	1	NA	NA	NA	NA	NA	NA
II_3825493	II	3825493	bleomycin.cv.EXT	1.0862056065855	2.98954351476636	1	NA	NA	NA	NA	NA	NA
II_3836753	II	3836753	bleomycin.cv.EXT	1.0482018583367	2.98954351476636	1	NA	NA	NA	NA	NA	NA
II_3837313	II	3837313	bleomycin.cv.EXT	1.0482018583367	2.98954351476636	1	NA	NA	NA	NA	NA	NA
II_3837520	II	3837520	bleomycin.cv.EXT	1.0482018583367	2.98954351476636	1	NA	NA	NA	NA	NA	NA
II_3837643	II	3837643	bleomycin.cv.EXT	1.0482018583367	2.98954351476636	1	NA	NA	NA	NA	NA	NA
II_3837920	II	3837920	bleomycin.cv.EXT	1.0482018583367	2.98954351476636	1	NA	NA	NA	NA	NA	NA
II_3838267	II	3838267	bleomycin.cv.EXT	1.0482018583367	2.98954351476636	1	NA	NA	NA	NA	NA	NA
II_3838268	II	3838268	bleomycin.cv.EXT	1.0482018583367	2.98954351476636	1	NA	NA	NA	NA	NA	NA
II_3838373	II	3838373	bleomycin.cv.EXT	1.0482018583367	2.98954351476636	1	NA	NA	NA	NA	NA	NA
II_3838699	II	3838699	bleomycin.cv.EXT	1.0482018583367	2.98954351476636	1	NA	NA	NA	NA	NA	NA
II_3838727	II	3838727	bleomycin.cv.EXT	1.0482018583367	2.98954351476636	1	NA	NA	NA	NA	NA	NA
II_3843929	II	3843929	bleomycin.cv.EXT	1.0482018583367	2.98954351476636	1	NA	NA	NA	NA	NA	NA
II_3847813	II	3847813	bleomycin.cv.EXT	1.00112501790159	2.98954351476636	1	NA	NA	NA	NA	NA	NA
II_3854380	II	3854380	bleomycin.cv.EXT	1.00112501790159	2.98954351476636	1	NA	NA	NA	NA	NA	NA
II_3856335	II	3856335	bleomycin.cv.EXT	1.00112501790159	2.98954351476636	1	NA	NA	NA	NA	NA	NA
II_3861010	II	3861010	bleomycin.cv.EXT	1.00112501790159	2.98954351476636	1	NA	NA	NA	NA	NA	NA
II_3863103	II	3863103	bleomycin.cv.EXT	1.00112501790159	2.98954351476636	1	NA	NA	NA	NA	NA	NA
II_3883009	II	3883009	bleomycin.cv.EXT	1.00112501790159	2.98954351476636	1	NA	NA	NA	NA	NA	NA
II_3889551	II	3889551	bleomycin.cv.EXT	1.00112501790159	2.98954351476636	1	NA	NA	NA	NA	NA	NA
II_3890181	II	3890181	bleomycin.cv.EXT	0.97174644563483	2.98954351476636	1	NA	NA	NA	NA	NA	NA
II_3890311	II	3890311	bleomycin.cv.EXT	0.903183935727045	2.98954351476636	1	NA	NA	NA	NA	NA	NA
II_3916505	II	3916505	bleomycin.cv.EXT	0.828519983654098	2.98954351476636	1	NA	NA	NA	NA	NA	NA
II_3917953	II	3917953	bleomycin.cv.EXT	0.828519983654098	2.98954351476636	1	NA	NA	NA	NA	NA	NA
II_3919088	II	3919088	bleomycin.cv.EXT	1.08631525958801	2.98954351476636	1	NA	NA	NA	NA	NA	NA
II_3919512	II	3919512	bleomycin.cv.EXT	1.08631525958801	2.98954351476636	1	NA	NA	NA	NA	NA	NA
II_3920683	II	3920683	bleomycin.cv.EXT	0.828519983654098	2.98954351476636	1	NA	NA	NA	NA	NA	NA
II_3930309	II	3930309	bleomycin.cv.EXT	0.97174644563483	2.98954351476636	1	NA	NA	NA	NA	NA	NA
II_3948499	II	3948499	bleomycin.cv.EXT	0.97174644563483	2.98954351476636	1	NA	NA	NA	NA	NA	NA
II_3951274	II	3951274	bleomycin.cv.EXT	0.97174644563483	2.98954351476636	1	NA	NA	NA	NA	NA	NA
II_3952164	II	3952164	bleomycin.cv.EXT	0.97174644563483	2.98954351476636	1	NA	NA	NA	NA	NA	NA
II_3955125	II	3955125	bleomycin.cv.EXT	0.97174644563483	2.98954351476636	1	NA	NA	NA	NA	NA	NA
II_3961769	II	3961769	bleomycin.cv.EXT	0.97174644563483	2.98954351476636	1	NA	NA	NA	NA	NA	NA
II_3979249	II	3979249	bleomycin.cv.EXT	0.97174644563483	2.98954351476636	1	NA	NA	NA	NA	NA	NA
II_4016536	II	4016536	bleomycin.cv.EXT	1.10546691785016	2.98954351476636	1	NA	NA	NA	NA	NA	NA
II_4019636	II	4019636	bleomycin.cv.EXT	1.12603190323314	2.98954351476636	1	NA	NA	NA	NA	NA	NA
II_4019933	II	4019933	bleomycin.cv.EXT	1.12603190323314	2.98954351476636	1	NA	NA	NA	NA	NA	NA
II_4034995	II	4034995	bleomycin.cv.EXT	1.12603190323314	2.98954351476636	1	NA	NA	NA	NA	NA	NA
II_4040877	II	4040877	bleomycin.cv.EXT	1.12603190323314	2.98954351476636	1	NA	NA	NA	NA	NA	NA
II_4041946	II	4041946	bleomycin.cv.EXT	1.12603190323314	2.98954351476636	1	NA	NA	NA	NA	NA	NA
II_4049656	II	4049656	bleomycin.cv.EXT	1.12603190323314	2.98954351476636	1	NA	NA	NA	NA	NA	NA
II_4060053	II	4060053	bleomycin.cv.EXT	1.33122678752794	2.98954351476636	1	NA	NA	NA	NA	NA	NA
II_4069094	II	4069094	bleomycin.cv.EXT	1.33122678752794	2.98954351476636	1	NA	NA	NA	NA	NA	NA
II_4085124	II	4085124	bleomycin.cv.EXT	1.33122678752794	2.98954351476636	1	NA	NA	NA	NA	NA	NA
II_4119401	II	4119401	bleomycin.cv.EXT	1.33122678752794	2.98954351476636	1	NA	NA	NA	NA	NA	NA
II_4120191	II	4120191	bleomycin.cv.EXT	1.33122678752794	2.98954351476636	1	NA	NA	NA	NA	NA	NA
II_4121532	II	4121532	bleomycin.cv.EXT	1.33122678752794	2.98954351476636	1	NA	NA	NA	NA	NA	NA
II_4134290	II	4134290	bleomycin.cv.EXT	1.33122678752794	2.98954351476636	1	NA	NA	NA	NA	NA	NA
II_4157421	II	4157421	bleomycin.cv.EXT	1.0983693473598	2.98954351476636	1	NA	NA	NA	NA	NA	NA
II_4159797	II	4159797	bleomycin.cv.EXT	1.0983693473598	2.98954351476636	1	NA	NA	NA	NA	NA	NA
II_4162054	II	4162054	bleomycin.cv.EXT	1.0983693473598	2.98954351476636	1	NA	NA	NA	NA	NA	NA
II_4169925	II	4169925	bleomycin.cv.EXT	1.0983693473598	2.98954351476636	1	NA	NA	NA	NA	NA	NA
II_4196476	II	4196476	bleomycin.cv.EXT	1.37326842624187	2.98954351476636	1	NA	NA	NA	NA	NA	NA
II_4208958	II	4208958	bleomycin.cv.EXT	1.24163919339806	2.98954351476636	1	NA	NA	NA	NA	NA	NA
II_4209585	II	4209585	bleomycin.cv.EXT	1.24163919339806	2.98954351476636	1	NA	NA	NA	NA	NA	NA
II_4215249	II	4215249	bleomycin.cv.EXT	1.24163919339806	2.98954351476636	1	NA	NA	NA	NA	NA	NA
II_4223860	II	4223860	bleomycin.cv.EXT	1.24163919339806	2.98954351476636	1	NA	NA	NA	NA	NA	NA
II_4241078	II	4241078	bleomycin.cv.EXT	1.24163919339806	2.98954351476636	1	NA	NA	NA	NA	NA	NA
II_4281429	II	4281429	bleomycin.cv.EXT	1.24163919339806	2.98954351476636	1	NA	NA	NA	NA	NA	NA
II_4287187	II	4287187	bleomycin.cv.EXT	1.24163919339806	2.98954351476636	1	NA	NA	NA	NA	NA	NA
II_4287737	II	4287737	bleomycin.cv.EXT	1.24163919339806	2.98954351476636	1	NA	NA	NA	NA	NA	NA
II_4288682	II	4288682	bleomycin.cv.EXT	1.24163919339806	2.98954351476636	1	NA	NA	NA	NA	NA	NA
II_4299016	II	4299016	bleomycin.cv.EXT	1.24163919339806	2.98954351476636	1	NA	NA	NA	NA	NA	NA
II_4301917	II	4301917	bleomycin.cv.EXT	1.38749588608797	2.98954351476636	1	NA	NA	NA	NA	NA	NA
II_4304574	II	4304574	bleomycin.cv.EXT	1.38749588608797	2.98954351476636	1	NA	NA	NA	NA	NA	NA
II_4306400	II	4306400	bleomycin.cv.EXT	1.38749588608797	2.98954351476636	1	NA	NA	NA	NA	NA	NA
II_4307237	II	4307237	bleomycin.cv.EXT	1.38749588608797	2.98954351476636	1	NA	NA	NA	NA	NA	NA
II_4307443	II	4307443	bleomycin.cv.EXT	1.38749588608797	2.98954351476636	1	NA	NA	NA	NA	NA	NA
II_4307734	II	4307734	bleomycin.cv.EXT	1.38749588608797	2.98954351476636	1	NA	NA	NA	NA	NA	NA
II_4311372	II	4311372	bleomycin.cv.EXT	1.38749588608797	2.98954351476636	1	NA	NA	NA	NA	NA	NA
II_4316156	II	4316156	bleomycin.cv.EXT	1.38749588608797	2.98954351476636	1	NA	NA	NA	NA	NA	NA
II_4317270	II	4317270	bleomycin.cv.EXT	1.38749588608797	2.98954351476636	1	NA	NA	NA	NA	NA	NA
II_4328160	II	4328160	bleomycin.cv.EXT	1.48625591221604	2.98954351476636	1	NA	NA	NA	NA	NA	NA
II_4331633	II	4331633	bleomycin.cv.EXT	1.48625591221604	2.98954351476636	1	NA	NA	NA	NA	NA	NA
II_4337702	II	4337702	bleomycin.cv.EXT	1.33542295383582	2.98954351476636	1	NA	NA	NA	NA	NA	NA
II_4342698	II	4342698	bleomycin.cv.EXT	1.33542295383582	2.98954351476636	1	NA	NA	NA	NA	NA	NA
II_4343245	II	4343245	bleomycin.cv.EXT	1.33542295383582	2.98954351476636	1	NA	NA	NA	NA	NA	NA
II_4359488	II	4359488	bleomycin.cv.EXT	1.33542295383582	2.98954351476636	1	NA	NA	NA	NA	NA	NA
II_4364919	II	4364919	bleomycin.cv.EXT	1.40377353473723	2.98954351476636	1	NA	NA	NA	NA	NA	NA
II_4380580	II	4380580	bleomycin.cv.EXT	1.40377353473723	2.98954351476636	1	NA	NA	NA	NA	NA	NA
II_4389601	II	4389601	bleomycin.cv.EXT	1.40377353473723	2.98954351476636	1	NA	NA	NA	NA	NA	NA
II_4409944	II	4409944	bleomycin.cv.EXT	1.40377353473723	2.98954351476636	1	NA	NA	NA	NA	NA	NA
II_4411217	II	4411217	bleomycin.cv.EXT	1.40377353473723	2.98954351476636	1	NA	NA	NA	NA	NA	NA
II_4420582	II	4420582	bleomycin.cv.EXT	1.40377353473723	2.98954351476636	1	NA	NA	NA	NA	NA	NA
II_4433712	II	4433712	bleomycin.cv.EXT	1.40377353473723	2.98954351476636	1	NA	NA	NA	NA	NA	NA
II_4434697	II	4434697	bleomycin.cv.EXT	1.40377353473723	2.98954351476636	1	NA	NA	NA	NA	NA	NA
II_4443421	II	4443421	bleomycin.cv.EXT	1.40377353473723	2.98954351476636	1	NA	NA	NA	NA	NA	NA
II_4460216	II	4460216	bleomycin.cv.EXT	1.40377353473723	2.98954351476636	1	NA	NA	NA	NA	NA	NA
II_4462690	II	4462690	bleomycin.cv.EXT	1.40377353473723	2.98954351476636	1	NA	NA	NA	NA	NA	NA
II_4462876	II	4462876	bleomycin.cv.EXT	1.42566668512317	2.98954351476636	1	NA	NA	NA	NA	NA	NA
II_4470803	II	4470803	bleomycin.cv.EXT	1.45669748735489	2.98954351476636	1	NA	NA	NA	NA	NA	NA
II_4473758	II	4473758	bleomycin.cv.EXT	1.45669748735489	2.98954351476636	1	NA	NA	NA	NA	NA	NA
II_4485566	II	4485566	bleomycin.cv.EXT	1.36537129956902	2.98954351476636	1	NA	NA	NA	NA	NA	NA
II_4486545	II	4486545	bleomycin.cv.EXT	1.36537129956902	2.98954351476636	1	NA	NA	NA	NA	NA	NA
II_4488427	II	4488427	bleomycin.cv.EXT	1.36537129956902	2.98954351476636	1	NA	NA	NA	NA	NA	NA
II_4515657	II	4515657	bleomycin.cv.EXT	1.36537129956902	2.98954351476636	1	NA	NA	NA	NA	NA	NA
II_4519648	II	4519648	bleomycin.cv.EXT	1.36537129956902	2.98954351476636	1	NA	NA	NA	NA	NA	NA
II_4526934	II	4526934	bleomycin.cv.EXT	1.54817738726968	2.98954351476636	1	NA	NA	NA	NA	NA	NA
II_4532532	II	4532532	bleomycin.cv.EXT	1.6407102263742	2.98954351476636	1	NA	NA	NA	NA	NA	NA
II_4548757	II	4548757	bleomycin.cv.EXT	1.6407102263742	2.98954351476636	1	NA	NA	NA	NA	NA	NA
II_4567983	II	4567983	bleomycin.cv.EXT	1.6407102263742	2.98954351476636	1	NA	NA	NA	NA	NA	NA
II_4574204	II	4574204	bleomycin.cv.EXT	1.6407102263742	2.98954351476636	1	NA	NA	NA	NA	NA	NA
II_4579779	II	4579779	bleomycin.cv.EXT	1.6407102263742	2.98954351476636	1	NA	NA	NA	NA	NA	NA
II_4584537	II	4584537	bleomycin.cv.EXT	1.6407102263742	2.98954351476636	1	NA	NA	NA	NA	NA	NA
II_4591831	II	4591831	bleomycin.cv.EXT	1.6407102263742	2.98954351476636	1	NA	NA	NA	NA	NA	NA
II_4594243	II	4594243	bleomycin.cv.EXT	1.6407102263742	2.98954351476636	1	NA	NA	NA	NA	NA	NA
II_4619734	II	4619734	bleomycin.cv.EXT	1.98444700096429	2.98954351476636	1	NA	NA	NA	NA	NA	NA
II_4636342	II	4636342	bleomycin.cv.EXT	1.98444700096429	2.98954351476636	1	NA	NA	NA	NA	NA	NA
II_4645169	II	4645169	bleomycin.cv.EXT	2.41940565639288	2.98954351476636	1	NA	NA	NA	NA	NA	NA
II_4645641	II	4645641	bleomycin.cv.EXT	2.41940565639288	2.98954351476636	1	NA	NA	NA	NA	NA	NA
II_4648873	II	4648873	bleomycin.cv.EXT	2.41940565639288	2.98954351476636	1	NA	NA	NA	NA	NA	NA
II_4678773	II	4678773	bleomycin.cv.EXT	2.41940565639288	2.98954351476636	1	NA	NA	NA	NA	NA	NA
II_4718506	II	4718506	bleomycin.cv.EXT	2.41940565639288	2.98954351476636	1	NA	NA	NA	NA	NA	NA
II_4735830	II	4735830	bleomycin.cv.EXT	2.41940565639288	2.98954351476636	1	NA	NA	NA	NA	NA	NA
II_4739944	II	4739944	bleomycin.cv.EXT	2.41940565639288	2.98954351476636	1	NA	NA	NA	NA	NA	NA
II_4740943	II	4740943	bleomycin.cv.EXT	2.41940565639288	2.98954351476636	1	NA	NA	NA	NA	NA	NA
II_4797215	II	4797215	bleomycin.cv.EXT	2.41940565639288	2.98954351476636	1	NA	NA	NA	NA	NA	NA
II_4844188	II	4844188	bleomycin.cv.EXT	2.39237537875813	2.98954351476636	1	NA	NA	NA	NA	NA	NA
II_4854419	II	4854419	bleomycin.cv.EXT	2.39237537875813	2.98954351476636	1	NA	NA	NA	NA	NA	NA
II_4858788	II	4858788	bleomycin.cv.EXT	2.39237537875813	2.98954351476636	1	NA	NA	NA	NA	NA	NA
II_4905764	II	4905764	bleomycin.cv.EXT	2.39237537875813	2.98954351476636	1	NA	NA	NA	NA	NA	NA
II_4996280	II	4996280	bleomycin.cv.EXT	2.65858720322349	2.98954351476636	1	NA	NA	NA	NA	NA	NA
II_5057435	II	5057435	bleomycin.cv.EXT	2.87324049034609	2.98954351476636	1	NA	NA	NA	NA	NA	NA
II_5061639	II	5061639	bleomycin.cv.EXT	2.87324049034609	2.98954351476636	1	NA	NA	NA	NA	NA	NA
II_5061727	II	5061727	bleomycin.cv.EXT	2.87324049034609	2.98954351476636	1	NA	NA	NA	NA	NA	NA
II_5087635	II	5087635	bleomycin.cv.EXT	2.87324049034609	2.98954351476636	1	NA	NA	NA	NA	NA	NA
II_5196296	II	5196296	bleomycin.cv.EXT	2.80757932630713	2.98954351476636	1	NA	NA	NA	NA	NA	NA
II_5249075	II	5249075	bleomycin.cv.EXT	2.78694673626167	2.98954351476636	1	NA	NA	NA	NA	NA	NA
II_5312181	II	5312181	bleomycin.cv.EXT	2.78694673626167	2.98954351476636	1	NA	NA	NA	NA	NA	NA
II_5317538	II	5317538	bleomycin.cv.EXT	2.7223216353453	2.98954351476636	1	NA	NA	NA	NA	NA	NA
II_5341955	II	5341955	bleomycin.cv.EXT	2.44720195248884	2.98954351476636	1	NA	NA	NA	NA	NA	NA
II_5360003	II	5360003	bleomycin.cv.EXT	2.44720195248884	2.98954351476636	1	NA	NA	NA	NA	NA	NA
II_5364048	II	5364048	bleomycin.cv.EXT	2.4402035940319	2.98954351476636	1	NA	NA	NA	NA	NA	NA
II_5375564	II	5375564	bleomycin.cv.EXT	2.4402035940319	2.98954351476636	1	NA	NA	NA	NA	NA	NA
II_5382692	II	5382692	bleomycin.cv.EXT	2.4402035940319	2.98954351476636	1	NA	NA	NA	NA	NA	NA
II_5429933	II	5429933	bleomycin.cv.EXT	2.4402035940319	2.98954351476636	1	NA	NA	NA	NA	NA	NA
II_5434196	II	5434196	bleomycin.cv.EXT	2.4402035940319	2.98954351476636	1	NA	NA	NA	NA	NA	NA
II_5443935	II	5443935	bleomycin.cv.EXT	2.4402035940319	2.98954351476636	1	NA	NA	NA	NA	NA	NA
II_5463446	II	5463446	bleomycin.cv.EXT	2.4402035940319	2.98954351476636	1	NA	NA	NA	NA	NA	NA
II_5465868	II	5465868	bleomycin.cv.EXT	2.4402035940319	2.98954351476636	1	NA	NA	NA	NA	NA	NA
II_5633032	II	5633032	bleomycin.cv.EXT	2.62058286199592	2.98954351476636	1	NA	NA	NA	NA	NA	NA
II_5685289	II	5685289	bleomycin.cv.EXT	2.62058286199592	2.98954351476636	1	NA	NA	NA	NA	NA	NA
II_5691846	II	5691846	bleomycin.cv.EXT	2.26576610097747	2.98954351476636	1	NA	NA	NA	NA	NA	NA
II_5727507	II	5727507	bleomycin.cv.EXT	2.26576610097747	2.98954351476636	1	NA	NA	NA	NA	NA	NA
II_5762423	II	5762423	bleomycin.cv.EXT	2.26576610097747	2.98954351476636	1	NA	NA	NA	NA	NA	NA
II_5804996	II	5804996	bleomycin.cv.EXT	2.26576610097747	2.98954351476636	1	NA	NA	NA	NA	NA	NA
II_5820680	II	5820680	bleomycin.cv.EXT	2.26576610097747	2.98954351476636	1	NA	NA	NA	NA	NA	NA
II_5826747	II	5826747	bleomycin.cv.EXT	2.26576610097747	2.98954351476636	1	NA	NA	NA	NA	NA	NA
II_5839860	II	5839860	bleomycin.cv.EXT	2.26576610097747	2.98954351476636	1	NA	NA	NA	NA	NA	NA
II_5911690	II	5911690	bleomycin.cv.EXT	2.26576610097747	2.98954351476636	1	NA	NA	NA	NA	NA	NA
II_6061212	II	6061212	bleomycin.cv.EXT	2.31710417119387	2.98954351476636	1	NA	NA	NA	NA	NA	NA
II_6064926	II	6064926	bleomycin.cv.EXT	2.31710417119387	2.98954351476636	1	NA	NA	NA	NA	NA	NA
II_6080886	II	6080886	bleomycin.cv.EXT	2.31710417119387	2.98954351476636	1	NA	NA	NA	NA	NA	NA
II_6132947	II	6132947	bleomycin.cv.EXT	2.31710417119387	2.98954351476636	1	NA	NA	NA	NA	NA	NA
II_6141446	II	6141446	bleomycin.cv.EXT	2.59622744274195	2.98954351476636	1	NA	NA	NA	NA	NA	NA
II_6231700	II	6231700	bleomycin.cv.EXT	2.59622744274195	2.98954351476636	1	NA	NA	NA	NA	NA	NA
II_6299394	II	6299394	bleomycin.cv.EXT	2.59622744274195	2.98954351476636	1	NA	NA	NA	NA	NA	NA
II_6331341	II	6331341	bleomycin.cv.EXT	2.59622744274195	2.98954351476636	1	NA	NA	NA	NA	NA	NA
II_6339504	II	6339504	bleomycin.cv.EXT	2.59622744274195	2.98954351476636	1	NA	NA	NA	NA	NA	NA
II_6366860	II	6366860	bleomycin.cv.EXT	2.59622744274195	2.98954351476636	1	NA	NA	NA	NA	NA	NA
II_6372718	II	6372718	bleomycin.cv.EXT	2.59622744274195	2.98954351476636	1	NA	NA	NA	NA	NA	NA
II_6419993	II	6419993	bleomycin.cv.EXT	2.59622744274195	2.98954351476636	1	NA	NA	NA	NA	NA	NA
II_6548478	II	6548478	bleomycin.cv.EXT	2.59622744274195	2.98954351476636	1	NA	NA	NA	NA	NA	NA
II_6561279	II	6561279	bleomycin.cv.EXT	2.22103826237496	2.98954351476636	1	NA	NA	NA	NA	NA	NA
II_6570733	II	6570733	bleomycin.cv.EXT	2.22103826237496	2.98954351476636	1	NA	NA	NA	NA	NA	NA
II_6575108	II	6575108	bleomycin.cv.EXT	2.22103826237496	2.98954351476636	1	NA	NA	NA	NA	NA	NA
II_6645387	II	6645387	bleomycin.cv.EXT	2.22103826237496	2.98954351476636	1	NA	NA	NA	NA	NA	NA
II_6650949	II	6650949	bleomycin.cv.EXT	2.22103826237496	2.98954351476636	1	NA	NA	NA	NA	NA	NA
II_6654199	II	6654199	bleomycin.cv.EXT	2.22103826237496	2.98954351476636	1	NA	NA	NA	NA	NA	NA
II_6697935	II	6697935	bleomycin.cv.EXT	2.22103826237496	2.98954351476636	1	NA	NA	NA	NA	NA	NA
II_6708561	II	6708561	bleomycin.cv.EXT	2.22103826237496	2.98954351476636	1	NA	NA	NA	NA	NA	NA
II_6751404	II	6751404	bleomycin.cv.EXT	2.22103826237496	2.98954351476636	1	NA	NA	NA	NA	NA	NA
II_6773821	II	6773821	bleomycin.cv.EXT	2.22103826237496	2.98954351476636	1	NA	NA	NA	NA	NA	NA
II_6805128	II	6805128	bleomycin.cv.EXT	2.22103826237496	2.98954351476636	1	NA	NA	NA	NA	NA	NA
II_6850037	II	6850037	bleomycin.cv.EXT	2.22103826237496	2.98954351476636	1	NA	NA	NA	NA	NA	NA
II_6854401	II	6854401	bleomycin.cv.EXT	2.22103826237496	2.98954351476636	1	NA	NA	NA	NA	NA	NA
II_6879237	II	6879237	bleomycin.cv.EXT	2.22103826237496	2.98954351476636	1	NA	NA	NA	NA	NA	NA
II_6881097	II	6881097	bleomycin.cv.EXT	2.18457381458665	2.98954351476636	1	NA	NA	NA	NA	NA	NA
II_6897625	II	6897625	bleomycin.cv.EXT	2.11218761398468	2.98954351476636	1	NA	NA	NA	NA	NA	NA
II_6904757	II	6904757	bleomycin.cv.EXT	2.11218761398468	2.98954351476636	1	NA	NA	NA	NA	NA	NA
II_6927342	II	6927342	bleomycin.cv.EXT	2.11218761398468	2.98954351476636	1	NA	NA	NA	NA	NA	NA
II_6986683	II	6986683	bleomycin.cv.EXT	2.11218761398468	2.98954351476636	1	NA	NA	NA	NA	NA	NA
II_7031599	II	7031599	bleomycin.cv.EXT	1.97911018633185	2.98954351476636	1	NA	NA	NA	NA	NA	NA
II_7041451	II	7041451	bleomycin.cv.EXT	1.94680529766477	2.98954351476636	1	NA	NA	NA	NA	NA	NA
II_7161299	II	7161299	bleomycin.cv.EXT	1.94680529766477	2.98954351476636	1	NA	NA	NA	NA	NA	NA
II_7190751	II	7190751	bleomycin.cv.EXT	1.94680529766477	2.98954351476636	1	NA	NA	NA	NA	NA	NA
II_7231857	II	7231857	bleomycin.cv.EXT	1.89944289993173	2.98954351476636	1	NA	NA	NA	NA	NA	NA
II_7337528	II	7337528	bleomycin.cv.EXT	1.89944289993173	2.98954351476636	1	NA	NA	NA	NA	NA	NA
II_7340311	II	7340311	bleomycin.cv.EXT	1.89944289993173	2.98954351476636	1	NA	NA	NA	NA	NA	NA
II_7346466	II	7346466	bleomycin.cv.EXT	1.89944289993173	2.98954351476636	1	NA	NA	NA	NA	NA	NA
II_7367480	II	7367480	bleomycin.cv.EXT	1.89944289993173	2.98954351476636	1	NA	NA	NA	NA	NA	NA
II_7399295	II	7399295	bleomycin.cv.EXT	1.89944289993173	2.98954351476636	1	NA	NA	NA	NA	NA	NA
II_7433744	II	7433744	bleomycin.cv.EXT	1.89944289993173	2.98954351476636	1	NA	NA	NA	NA	NA	NA
II_7480844	II	7480844	bleomycin.cv.EXT	1.89944289993173	2.98954351476636	1	NA	NA	NA	NA	NA	NA
II_7486939	II	7486939	bleomycin.cv.EXT	1.89944289993173	2.98954351476636	1	NA	NA	NA	NA	NA	NA
II_7659303	II	7659303	bleomycin.cv.EXT	1.89944289993173	2.98954351476636	1	NA	NA	NA	NA	NA	NA
II_7692763	II	7692763	bleomycin.cv.EXT	1.89944289993173	2.98954351476636	1	NA	NA	NA	NA	NA	NA
II_7722994	II	7722994	bleomycin.cv.EXT	1.89944289993173	2.98954351476636	1	NA	NA	NA	NA	NA	NA
II_7854936	II	7854936	bleomycin.cv.EXT	1.89944289993173	2.98954351476636	1	NA	NA	NA	NA	NA	NA
II_7889768	II	7889768	bleomycin.cv.EXT	1.89944289993173	2.98954351476636	1	NA	NA	NA	NA	NA	NA
II_7896678	II	7896678	bleomycin.cv.EXT	1.89944289993173	2.98954351476636	1	NA	NA	NA	NA	NA	NA
II_7946758	II	7946758	bleomycin.cv.EXT	1.89944289993173	2.98954351476636	1	NA	NA	NA	NA	NA	NA
II_7947718	II	7947718	bleomycin.cv.EXT	1.89944289993173	2.98954351476636	1	NA	NA	NA	NA	NA	NA
II_8007499	II	8007499	bleomycin.cv.EXT	1.89944289993173	2.98954351476636	1	NA	NA	NA	NA	NA	NA
II_8074076	II	8074076	bleomycin.cv.EXT	1.89944289993173	2.98954351476636	1	NA	NA	NA	NA	NA	NA
II_8102088	II	8102088	bleomycin.cv.EXT	1.89944289993173	2.98954351476636	1	NA	NA	NA	NA	NA	NA
II_8198754	II	8198754	bleomycin.cv.EXT	1.89944289993173	2.98954351476636	1	NA	NA	NA	NA	NA	NA
II_8387377	II	8387377	bleomycin.cv.EXT	1.89944289993173	2.98954351476636	1	NA	NA	NA	NA	NA	NA
II_8415435	II	8415435	bleomycin.cv.EXT	1.89944289993173	2.98954351476636	1	NA	NA	NA	NA	NA	NA
II_8619948	II	8619948	bleomycin.cv.EXT	1.89944289993173	2.98954351476636	1	NA	NA	NA	NA	NA	NA
II_8707524	II	8707524	bleomycin.cv.EXT	1.89944289993173	2.98954351476636	1	NA	NA	NA	NA	NA	NA
II_8864770	II	8864770	bleomycin.cv.EXT	1.77103911201078	2.98954351476636	1	NA	NA	NA	NA	NA	NA
II_8873582	II	8873582	bleomycin.cv.EXT	1.77103911201078	2.98954351476636	1	NA	NA	NA	NA	NA	NA
II_8881298	II	8881298	bleomycin.cv.EXT	1.84974967238434	2.98954351476636	1	NA	NA	NA	NA	NA	NA
II_8905662	II	8905662	bleomycin.cv.EXT	1.92903502344973	2.98954351476636	1	NA	NA	NA	NA	NA	NA
II_8956049	II	8956049	bleomycin.cv.EXT	1.75404537245755	2.98954351476636	1	NA	NA	NA	NA	NA	NA
II_8957846	II	8957846	bleomycin.cv.EXT	1.75404537245755	2.98954351476636	1	NA	NA	NA	NA	NA	NA
II_8964146	II	8964146	bleomycin.cv.EXT	1.57017973984538	2.98954351476636	1	NA	NA	NA	NA	NA	NA
II_9009441	II	9009441	bleomycin.cv.EXT	1.57017973984538	2.98954351476636	1	NA	NA	NA	NA	NA	NA
II_9064821	II	9064821	bleomycin.cv.EXT	1.56823752449374	2.98954351476636	1	NA	NA	NA	NA	NA	NA
II_9110666	II	9110666	bleomycin.cv.EXT	1.56823752449374	2.98954351476636	1	NA	NA	NA	NA	NA	NA
II_9115410	II	9115410	bleomycin.cv.EXT	1.56823752449374	2.98954351476636	1	NA	NA	NA	NA	NA	NA
II_9145624	II	9145624	bleomycin.cv.EXT	1.56823752449374	2.98954351476636	1	NA	NA	NA	NA	NA	NA
II_9164038	II	9164038	bleomycin.cv.EXT	1.56823752449374	2.98954351476636	1	NA	NA	NA	NA	NA	NA
II_9179575	II	9179575	bleomycin.cv.EXT	1.56823752449374	2.98954351476636	1	NA	NA	NA	NA	NA	NA
II_9222358	II	9222358	bleomycin.cv.EXT	1.56823752449374	2.98954351476636	1	NA	NA	NA	NA	NA	NA
II_9311770	II	9311770	bleomycin.cv.EXT	1.44200559133127	2.98954351476636	1	NA	NA	NA	NA	NA	NA
II_9320235	II	9320235	bleomycin.cv.EXT	1.43808776099769	2.98954351476636	1	NA	NA	NA	NA	NA	NA
II_9336865	II	9336865	bleomycin.cv.EXT	1.43808776099769	2.98954351476636	1	NA	NA	NA	NA	NA	NA
II_9360560	II	9360560	bleomycin.cv.EXT	1.43808776099769	2.98954351476636	1	NA	NA	NA	NA	NA	NA
II_9430890	II	9430890	bleomycin.cv.EXT	1.43808776099769	2.98954351476636	1	NA	NA	NA	NA	NA	NA
II_9527104	II	9527104	bleomycin.cv.EXT	1.43808776099769	2.98954351476636	1	NA	NA	NA	NA	NA	NA
II_9536060	II	9536060	bleomycin.cv.EXT	1.43808776099769	2.98954351476636	1	NA	NA	NA	NA	NA	NA
II_9559785	II	9559785	bleomycin.cv.EXT	1.43808776099769	2.98954351476636	1	NA	NA	NA	NA	NA	NA
II_9651692	II	9651692	bleomycin.cv.EXT	1.43808776099769	2.98954351476636	1	NA	NA	NA	NA	NA	NA
II_9668017	II	9668017	bleomycin.cv.EXT	1.43808776099769	2.98954351476636	1	NA	NA	NA	NA	NA	NA
II_9761097	II	9761097	bleomycin.cv.EXT	1.43808776099769	2.98954351476636	1	NA	NA	NA	NA	NA	NA
II_9835892	II	9835892	bleomycin.cv.EXT	1.43808776099769	2.98954351476636	1	NA	NA	NA	NA	NA	NA
II_9842467	II	9842467	bleomycin.cv.EXT	1.43808776099769	2.98954351476636	1	NA	NA	NA	NA	NA	NA
II_9845678	II	9845678	bleomycin.cv.EXT	1.43808776099769	2.98954351476636	1	NA	NA	NA	NA	NA	NA
II_9894694	II	9894694	bleomycin.cv.EXT	1.43808776099769	2.98954351476636	1	NA	NA	NA	NA	NA	NA
II_9910979	II	9910979	bleomycin.cv.EXT	1.43808776099769	2.98954351476636	1	NA	NA	NA	NA	NA	NA
II_9968357	II	9968357	bleomycin.cv.EXT	1.26783780017584	2.98954351476636	1	NA	NA	NA	NA	NA	NA
II_9976066	II	9976066	bleomycin.cv.EXT	1.26783780017584	2.98954351476636	1	NA	NA	NA	NA	NA	NA
II_10007096	II	10007096	bleomycin.cv.EXT	1.26783780017584	2.98954351476636	1	NA	NA	NA	NA	NA	NA
II_10056599	II	10056599	bleomycin.cv.EXT	1.1170671474093	2.98954351476636	1	NA	NA	NA	NA	NA	NA
II_10096849	II	10096849	bleomycin.cv.EXT	1.1170671474093	2.98954351476636	1	NA	NA	NA	NA	NA	NA
II_10186755	II	10186755	bleomycin.cv.EXT	1.1170671474093	2.98954351476636	1	NA	NA	NA	NA	NA	NA
II_10194019	II	10194019	bleomycin.cv.EXT	1.1170671474093	2.98954351476636	1	NA	NA	NA	NA	NA	NA
II_10239809	II	10239809	bleomycin.cv.EXT	1.16283810382214	2.98954351476636	1	NA	NA	NA	NA	NA	NA
II_10263656	II	10263656	bleomycin.cv.EXT	1.06633148701646	2.98954351476636	1	NA	NA	NA	NA	NA	NA
II_10270949	II	10270949	bleomycin.cv.EXT	1.06633148701646	2.98954351476636	1	NA	NA	NA	NA	NA	NA
II_10271052	II	10271052	bleomycin.cv.EXT	1.06633148701646	2.98954351476636	1	NA	NA	NA	NA	NA	NA
II_10285408	II	10285408	bleomycin.cv.EXT	1.06633148701646	2.98954351476636	1	NA	NA	NA	NA	NA	NA
II_10414168	II	10414168	bleomycin.cv.EXT	1.34955813571985	2.98954351476636	1	NA	NA	NA	NA	NA	NA
II_10431058	II	10431058	bleomycin.cv.EXT	1.34955813571985	2.98954351476636	1	NA	NA	NA	NA	NA	NA
II_10456670	II	10456670	bleomycin.cv.EXT	1.34955813571985	2.98954351476636	1	NA	NA	NA	NA	NA	NA
II_10458821	II	10458821	bleomycin.cv.EXT	1.34955813571985	2.98954351476636	1	NA	NA	NA	NA	NA	NA
II_10475415	II	10475415	bleomycin.cv.EXT	1.34955813571985	2.98954351476636	1	NA	NA	NA	NA	NA	NA
II_10477127	II	10477127	bleomycin.cv.EXT	1.34955813571985	2.98954351476636	1	NA	NA	NA	NA	NA	NA
II_10487177	II	10487177	bleomycin.cv.EXT	1.27568841795652	2.98954351476636	1	NA	NA	NA	NA	NA	NA
II_10502450	II	10502450	bleomycin.cv.EXT	1.27568841795652	2.98954351476636	1	NA	NA	NA	NA	NA	NA
II_10505790	II	10505790	bleomycin.cv.EXT	1.27568841795652	2.98954351476636	1	NA	NA	NA	NA	NA	NA
II_10522403	II	10522403	bleomycin.cv.EXT	1.27568841795652	2.98954351476636	1	NA	NA	NA	NA	NA	NA
II_10528786	II	10528786	bleomycin.cv.EXT	1.27568841795652	2.98954351476636	1	NA	NA	NA	NA	NA	NA
II_10595652	II	10595652	bleomycin.cv.EXT	0.934826423977884	2.98954351476636	1	NA	NA	NA	NA	NA	NA
II_10646733	II	10646733	bleomycin.cv.EXT	0.934826423977884	2.98954351476636	1	NA	NA	NA	NA	NA	NA
II_10659169	II	10659169	bleomycin.cv.EXT	0.934826423977884	2.98954351476636	1	NA	NA	NA	NA	NA	NA
II_10693447	II	10693447	bleomycin.cv.EXT	0.990052562226536	2.98954351476636	1	NA	NA	NA	NA	NA	NA
II_10732488	II	10732488	bleomycin.cv.EXT	0.990052562226536	2.98954351476636	1	NA	NA	NA	NA	NA	NA
II_10763039	II	10763039	bleomycin.cv.EXT	0.990052562226536	2.98954351476636	1	NA	NA	NA	NA	NA	NA
II_10768783	II	10768783	bleomycin.cv.EXT	0.990052562226536	2.98954351476636	1	NA	NA	NA	NA	NA	NA
II_10800977	II	10800977	bleomycin.cv.EXT	0.990052562226536	2.98954351476636	1	NA	NA	NA	NA	NA	NA
II_10822207	II	10822207	bleomycin.cv.EXT	0.919661342372996	2.98954351476636	1	NA	NA	NA	NA	NA	NA
II_10829955	II	10829955	bleomycin.cv.EXT	0.919661342372996	2.98954351476636	1	NA	NA	NA	NA	NA	NA
II_10832108	II	10832108	bleomycin.cv.EXT	0.919661342372996	2.98954351476636	1	NA	NA	NA	NA	NA	NA
II_10856826	II	10856826	bleomycin.cv.EXT	0.865620306309748	2.98954351476636	1	NA	NA	NA	NA	NA	NA
II_10869424	II	10869424	bleomycin.cv.EXT	0.865620306309748	2.98954351476636	1	NA	NA	NA	NA	NA	NA
II_10959191	II	10959191	bleomycin.cv.EXT	0.865620306309748	2.98954351476636	1	NA	NA	NA	NA	NA	NA
II_10965210	II	10965210	bleomycin.cv.EXT	0.865620306309748	2.98954351476636	1	NA	NA	NA	NA	NA	NA
II_10978676	II	10978676	bleomycin.cv.EXT	0.865620306309748	2.98954351476636	1	NA	NA	NA	NA	NA	NA
II_11008536	II	11008536	bleomycin.cv.EXT	0.865620306309748	2.98954351476636	1	NA	NA	NA	NA	NA	NA
II_11015970	II	11015970	bleomycin.cv.EXT	0.832605670317467	2.98954351476636	1	NA	NA	NA	NA	NA	NA
II_11021792	II	11021792	bleomycin.cv.EXT	0.832605670317467	2.98954351476636	1	NA	NA	NA	NA	NA	NA
II_11063187	II	11063187	bleomycin.cv.EXT	0.832605670317467	2.98954351476636	1	NA	NA	NA	NA	NA	NA
II_11085383	II	11085383	bleomycin.cv.EXT	0.768981869237087	2.98954351476636	1	NA	NA	NA	NA	NA	NA
II_11085982	II	11085982	bleomycin.cv.EXT	0.768981869237087	2.98954351476636	1	NA	NA	NA	NA	NA	NA
II_11097916	II	11097916	bleomycin.cv.EXT	0.768981869237087	2.98954351476636	1	NA	NA	NA	NA	NA	NA
II_11107071	II	11107071	bleomycin.cv.EXT	0.735642526657926	2.98954351476636	1	NA	NA	NA	NA	NA	NA
II_11180577	II	11180577	bleomycin.cv.EXT	0.735642526657926	2.98954351476636	1	NA	NA	NA	NA	NA	NA
II_11194071	II	11194071	bleomycin.cv.EXT	0.735642526657926	2.98954351476636	1	NA	NA	NA	NA	NA	NA
II_11252152	II	11252152	bleomycin.cv.EXT	0.735642526657926	2.98954351476636	1	NA	NA	NA	NA	NA	NA
II_11272139	II	11272139	bleomycin.cv.EXT	0.735642526657926	2.98954351476636	1	NA	NA	NA	NA	NA	NA
II_11290451	II	11290451	bleomycin.cv.EXT	0.683125404135434	2.98954351476636	1	NA	NA	NA	NA	NA	NA
II_11306530	II	11306530	bleomycin.cv.EXT	0.683125404135434	2.98954351476636	1	NA	NA	NA	NA	NA	NA
II_11324153	II	11324153	bleomycin.cv.EXT	0.683125404135434	2.98954351476636	1	NA	NA	NA	NA	NA	NA
II_11328641	II	11328641	bleomycin.cv.EXT	0.683125404135434	2.98954351476636	1	NA	NA	NA	NA	NA	NA
II_11335235	II	11335235	bleomycin.cv.EXT	0.683125404135434	2.98954351476636	1	NA	NA	NA	NA	NA	NA
II_11348150	II	11348150	bleomycin.cv.EXT	0.683125404135434	2.98954351476636	1	NA	NA	NA	NA	NA	NA
II_11363216	II	11363216	bleomycin.cv.EXT	0.683125404135434	2.98954351476636	1	NA	NA	NA	NA	NA	NA
II_11408416	II	11408416	bleomycin.cv.EXT	0.683125404135434	2.98954351476636	1	NA	NA	NA	NA	NA	NA
II_11421175	II	11421175	bleomycin.cv.EXT	0.683125404135434	2.98954351476636	1	NA	NA	NA	NA	NA	NA
II_11434074	II	11434074	bleomycin.cv.EXT	0.683125404135434	2.98954351476636	1	NA	NA	NA	NA	NA	NA
II_11481245	II	11481245	bleomycin.cv.EXT	0.683125404135434	2.98954351476636	1	NA	NA	NA	NA	NA	NA
II_11508627	II	11508627	bleomycin.cv.EXT	0.803891627461681	2.98954351476636	1	NA	NA	NA	NA	NA	NA
II_11510516	II	11510516	bleomycin.cv.EXT	0.803891627461681	2.98954351476636	1	NA	NA	NA	NA	NA	NA
II_11539149	II	11539149	bleomycin.cv.EXT	0.738764538190925	2.98954351476636	1	NA	NA	NA	NA	NA	NA
II_11556459	II	11556459	bleomycin.cv.EXT	0.738764538190925	2.98954351476636	1	NA	NA	NA	NA	NA	NA
II_11562290	II	11562290	bleomycin.cv.EXT	0.738764538190925	2.98954351476636	1	NA	NA	NA	NA	NA	NA
II_11598293	II	11598293	bleomycin.cv.EXT	0.59289672568688	2.98954351476636	1	NA	NA	NA	NA	NA	NA
II_11654614	II	11654614	bleomycin.cv.EXT	0.59289672568688	2.98954351476636	1	NA	NA	NA	NA	NA	NA
II_11661602	II	11661602	bleomycin.cv.EXT	0.59289672568688	2.98954351476636	1	NA	NA	NA	NA	NA	NA
II_11671955	II	11671955	bleomycin.cv.EXT	0.59289672568688	2.98954351476636	1	NA	NA	NA	NA	NA	NA
II_11676327	II	11676327	bleomycin.cv.EXT	0.59289672568688	2.98954351476636	1	NA	NA	NA	NA	NA	NA
II_11690190	II	11690190	bleomycin.cv.EXT	0.528628607522744	2.98954351476636	1	NA	NA	NA	NA	NA	NA
II_11707651	II	11707651	bleomycin.cv.EXT	0.521214895118231	2.98954351476636	1	NA	NA	NA	NA	NA	NA
II_11752229	II	11752229	bleomycin.cv.EXT	0.521214895118231	2.98954351476636	1	NA	NA	NA	NA	NA	NA
II_11782390	II	11782390	bleomycin.cv.EXT	0.521214895118231	2.98954351476636	1	NA	NA	NA	NA	NA	NA
II_11811912	II	11811912	bleomycin.cv.EXT	0.404213154143581	2.98954351476636	1	NA	NA	NA	NA	NA	NA
II_11818060	II	11818060	bleomycin.cv.EXT	0.404213154143581	2.98954351476636	1	NA	NA	NA	NA	NA	NA
II_11850803	II	11850803	bleomycin.cv.EXT	0.404213154143581	2.98954351476636	1	NA	NA	NA	NA	NA	NA
II_11864724	II	11864724	bleomycin.cv.EXT	0.404213154143581	2.98954351476636	1	NA	NA	NA	NA	NA	NA
II_11869576	II	11869576	bleomycin.cv.EXT	0.404213154143581	2.98954351476636	1	NA	NA	NA	NA	NA	NA
II_11882226	II	11882226	bleomycin.cv.EXT	0.404213154143581	2.98954351476636	1	NA	NA	NA	NA	NA	NA
II_11891426	II	11891426	bleomycin.cv.EXT	0.404213154143581	2.98954351476636	1	NA	NA	NA	NA	NA	NA
II_11895586	II	11895586	bleomycin.cv.EXT	0.404213154143581	2.98954351476636	1	NA	NA	NA	NA	NA	NA
II_11896467	II	11896467	bleomycin.cv.EXT	0.404213154143581	2.98954351476636	1	NA	NA	NA	NA	NA	NA
II_11908249	II	11908249	bleomycin.cv.EXT	0.641981399078317	2.98954351476636	1	NA	NA	NA	NA	NA	NA
II_11908780	II	11908780	bleomycin.cv.EXT	0.641981399078317	2.98954351476636	1	NA	NA	NA	NA	NA	NA
II_11913918	II	11913918	bleomycin.cv.EXT	0.742539692498541	2.98954351476636	1	NA	NA	NA	NA	NA	NA
II_11918867	II	11918867	bleomycin.cv.EXT	0.789118341476788	2.98954351476636	1	NA	NA	NA	NA	NA	NA
II_11926041	II	11926041	bleomycin.cv.EXT	0.789118341476788	2.98954351476636	1	NA	NA	NA	NA	NA	NA
II_11930361	II	11930361	bleomycin.cv.EXT	0.658413168919342	2.98954351476636	1	NA	NA	NA	NA	NA	NA
II_11933699	II	11933699	bleomycin.cv.EXT	0.643369651288357	2.98954351476636	1	NA	NA	NA	NA	NA	NA
II_11936043	II	11936043	bleomycin.cv.EXT	0.643369651288357	2.98954351476636	1	NA	NA	NA	NA	NA	NA
II_11951216	II	11951216	bleomycin.cv.EXT	0.643369651288357	2.98954351476636	1	NA	NA	NA	NA	NA	NA
II_11951655	II	11951655	bleomycin.cv.EXT	0.846565716261366	2.98954351476636	1	NA	NA	NA	NA	NA	NA
II_11951760	II	11951760	bleomycin.cv.EXT	0.843412826198101	2.98954351476636	1	NA	NA	NA	NA	NA	NA
II_11959517	II	11959517	bleomycin.cv.EXT	0.83224369324768	2.98954351476636	1	NA	NA	NA	NA	NA	NA
II_11972147	II	11972147	bleomycin.cv.EXT	0.83224369324768	2.98954351476636	1	NA	NA	NA	NA	NA	NA
II_11975714	II	11975714	bleomycin.cv.EXT	0.83224369324768	2.98954351476636	1	NA	NA	NA	NA	NA	NA
II_11982237	II	11982237	bleomycin.cv.EXT	0.633039178404113	2.98954351476636	1	NA	NA	NA	NA	NA	NA
II_11988183	II	11988183	bleomycin.cv.EXT	0.633039178404113	2.98954351476636	1	NA	NA	NA	NA	NA	NA
II_11989515	II	11989515	bleomycin.cv.EXT	0.54085089472628	2.98954351476636	1	NA	NA	NA	NA	NA	NA
II_12000767	II	12000767	bleomycin.cv.EXT	0.616258089934055	2.98954351476636	1	NA	NA	NA	NA	NA	NA
II_12004561	II	12004561	bleomycin.cv.EXT	0.59558122635521	2.98954351476636	1	NA	NA	NA	NA	NA	NA
II_12016511	II	12016511	bleomycin.cv.EXT	0.450980179459186	2.98954351476636	1	NA	NA	NA	NA	NA	NA
II_12017610	II	12017610	bleomycin.cv.EXT	0.450980179459186	2.98954351476636	1	NA	NA	NA	NA	NA	NA
II_12025976	II	12025976	bleomycin.cv.EXT	0.450980179459186	2.98954351476636	1	NA	NA	NA	NA	NA	NA
II_12027650	II	12027650	bleomycin.cv.EXT	0.450980179459186	2.98954351476636	1	NA	NA	NA	NA	NA	NA
II_12030579	II	12030579	bleomycin.cv.EXT	0.450980179459186	2.98954351476636	1	NA	NA	NA	NA	NA	NA
II_12035167	II	12035167	bleomycin.cv.EXT	0.397834769421959	2.98954351476636	1	NA	NA	NA	NA	NA	NA
II_12035783	II	12035783	bleomycin.cv.EXT	0.397834769421959	2.98954351476636	1	NA	NA	NA	NA	NA	NA
II_12038223	II	12038223	bleomycin.cv.EXT	0.426119763269875	2.98954351476636	1	NA	NA	NA	NA	NA	NA
II_12042472	II	12042472	bleomycin.cv.EXT	0.426119763269875	2.98954351476636	1	NA	NA	NA	NA	NA	NA
II_12043778	II	12043778	bleomycin.cv.EXT	0.426119763269875	2.98954351476636	1	NA	NA	NA	NA	NA	NA
II_12049752	II	12049752	bleomycin.cv.EXT	0.426119763269875	2.98954351476636	1	NA	NA	NA	NA	NA	NA
II_12053675	II	12053675	bleomycin.cv.EXT	0.426119763269875	2.98954351476636	1	NA	NA	NA	NA	NA	NA
II_12055721	II	12055721	bleomycin.cv.EXT	0.426119763269875	2.98954351476636	1	NA	NA	NA	NA	NA	NA
II_12057176	II	12057176	bleomycin.cv.EXT	0.519178448931869	2.98954351476636	1	NA	NA	NA	NA	NA	NA
II_12057848	II	12057848	bleomycin.cv.EXT	0.432633492148761	2.98954351476636	1	NA	NA	NA	NA	NA	NA
II_12058748	II	12058748	bleomycin.cv.EXT	0.477315833834785	2.98954351476636	1	NA	NA	NA	NA	NA	NA
II_12066947	II	12066947	bleomycin.cv.EXT	0.482708065790338	2.98954351476636	1	NA	NA	NA	NA	NA	NA
II_12070895	II	12070895	bleomycin.cv.EXT	0.533339334473994	2.98954351476636	1	NA	NA	NA	NA	NA	NA
II_12072077	II	12072077	bleomycin.cv.EXT	0.355149283779665	2.98954351476636	1	NA	NA	NA	NA	NA	NA
II_12073118	II	12073118	bleomycin.cv.EXT	0.355149283779665	2.98954351476636	1	NA	NA	NA	NA	NA	NA
II_12074038	II	12074038	bleomycin.cv.EXT	0.344420576960204	2.98954351476636	1	NA	NA	NA	NA	NA	NA
II_12074233	II	12074233	bleomycin.cv.EXT	0.344420576960204	2.98954351476636	1	NA	NA	NA	NA	NA	NA
II_12076112	II	12076112	bleomycin.cv.EXT	0.390264630329298	2.98954351476636	1	NA	NA	NA	NA	NA	NA
II_12078028	II	12078028	bleomycin.cv.EXT	0.355094224686934	2.98954351476636	1	NA	NA	NA	NA	NA	NA
II_12082670	II	12082670	bleomycin.cv.EXT	0.410994545526359	2.98954351476636	1	NA	NA	NA	NA	NA	NA
II_12083801	II	12083801	bleomycin.cv.EXT	0.410994545526359	2.98954351476636	1	NA	NA	NA	NA	NA	NA
II_12084377	II	12084377	bleomycin.cv.EXT	0.366153407573955	2.98954351476636	1	NA	NA	NA	NA	NA	NA
II_12087349	II	12087349	bleomycin.cv.EXT	0.366153407573955	2.98954351476636	1	NA	NA	NA	NA	NA	NA
II_12090481	II	12090481	bleomycin.cv.EXT	0.366153407573955	2.98954351476636	1	NA	NA	NA	NA	NA	NA
II_12093523	II	12093523	bleomycin.cv.EXT	0.427738179127523	2.98954351476636	1	NA	NA	NA	NA	NA	NA
II_12096654	II	12096654	bleomycin.cv.EXT	0.361890890080951	2.98954351476636	1	NA	NA	NA	NA	NA	NA
II_12099304	II	12099304	bleomycin.cv.EXT	0.361890890080951	2.98954351476636	1	NA	NA	NA	NA	NA	NA
II_12108709	II	12108709	bleomycin.cv.EXT	0.429938829513634	2.98954351476636	1	NA	NA	NA	NA	NA	NA
II_12109653	II	12109653	bleomycin.cv.EXT	0.429938829513634	2.98954351476636	1	NA	NA	NA	NA	NA	NA
II_12114090	II	12114090	bleomycin.cv.EXT	0.473554276821548	2.98954351476636	1	NA	NA	NA	NA	NA	NA
II_12118984	II	12118984	bleomycin.cv.EXT	0.518756537333175	2.98954351476636	1	NA	NA	NA	NA	NA	NA
II_12125836	II	12125836	bleomycin.cv.EXT	0.450392852063213	2.98954351476636	1	NA	NA	NA	NA	NA	NA
II_12127424	II	12127424	bleomycin.cv.EXT	0.450392852063213	2.98954351476636	1	NA	NA	NA	NA	NA	NA
II_12127544	II	12127544	bleomycin.cv.EXT	0.450392852063213	2.98954351476636	1	NA	NA	NA	NA	NA	NA
II_12128230	II	12128230	bleomycin.cv.EXT	0.392697942002415	2.98954351476636	1	NA	NA	NA	NA	NA	NA
II_12128241	II	12128241	bleomycin.cv.EXT	0.456486029514498	2.98954351476636	1	NA	NA	NA	NA	NA	NA
II_12129404	II	12129404	bleomycin.cv.EXT	0.508672927363134	2.98954351476636	1	NA	NA	NA	NA	NA	NA
II_12130540	II	12130540	bleomycin.cv.EXT	0.508672927363134	2.98954351476636	1	NA	NA	NA	NA	NA	NA
II_12135877	II	12135877	bleomycin.cv.EXT	0.428691989097703	2.98954351476636	1	NA	NA	NA	NA	NA	NA
II_12136148	II	12136148	bleomycin.cv.EXT	0.428691989097703	2.98954351476636	1	NA	NA	NA	NA	NA	NA
II_12137209	II	12137209	bleomycin.cv.EXT	0.428691989097703	2.98954351476636	1	NA	NA	NA	NA	NA	NA
II_12138003	II	12138003	bleomycin.cv.EXT	0.428691989097703	2.98954351476636	1	NA	NA	NA	NA	NA	NA
II_12140522	II	12140522	bleomycin.cv.EXT	0.375337261295474	2.98954351476636	1	NA	NA	NA	NA	NA	NA
II_12143821	II	12143821	bleomycin.cv.EXT	0.375337261295474	2.98954351476636	1	NA	NA	NA	NA	NA	NA
II_12144692	II	12144692	bleomycin.cv.EXT	0.375337261295474	2.98954351476636	1	NA	NA	NA	NA	NA	NA
II_12147095	II	12147095	bleomycin.cv.EXT	0.375337261295474	2.98954351476636	1	NA	NA	NA	NA	NA	NA
II_12147797	II	12147797	bleomycin.cv.EXT	0.375337261295474	2.98954351476636	1	NA	NA	NA	NA	NA	NA
II_12153631	II	12153631	bleomycin.cv.EXT	0.375337261295474	2.98954351476636	1	NA	NA	NA	NA	NA	NA
II_12163199	II	12163199	bleomycin.cv.EXT	0.375337261295474	2.98954351476636	1	NA	NA	NA	NA	NA	NA
II_12168106	II	12168106	bleomycin.cv.EXT	0.340992855376111	2.98954351476636	1	NA	NA	NA	NA	NA	NA
II_12169697	II	12169697	bleomycin.cv.EXT	0.340992855376111	2.98954351476636	1	NA	NA	NA	NA	NA	NA
II_12170287	II	12170287	bleomycin.cv.EXT	0.3161628562712	2.98954351476636	1	NA	NA	NA	NA	NA	NA
II_12173015	II	12173015	bleomycin.cv.EXT	0.290538306341459	2.98954351476636	1	NA	NA	NA	NA	NA	NA
II_12174351	II	12174351	bleomycin.cv.EXT	0.290538306341459	2.98954351476636	1	NA	NA	NA	NA	NA	NA
II_12175918	II	12175918	bleomycin.cv.EXT	0.290538306341459	2.98954351476636	1	NA	NA	NA	NA	NA	NA
II_12177873	II	12177873	bleomycin.cv.EXT	0.290538306341459	2.98954351476636	1	NA	NA	NA	NA	NA	NA
II_12178961	II	12178961	bleomycin.cv.EXT	0.290538306341459	2.98954351476636	1	NA	NA	NA	NA	NA	NA
II_12179394	II	12179394	bleomycin.cv.EXT	0.313226414692017	2.98954351476636	1	NA	NA	NA	NA	NA	NA
II_12182248	II	12182248	bleomycin.cv.EXT	0.313226414692017	2.98954351476636	1	NA	NA	NA	NA	NA	NA
II_12184321	II	12184321	bleomycin.cv.EXT	0.394778726205275	2.98954351476636	1	NA	NA	NA	NA	NA	NA
II_12191591	II	12191591	bleomycin.cv.EXT	0.375251517856646	2.98954351476636	1	NA	NA	NA	NA	NA	NA
II_12196055	II	12196055	bleomycin.cv.EXT	0.355005313472887	2.98954351476636	1	NA	NA	NA	NA	NA	NA
II_12199430	II	12199430	bleomycin.cv.EXT	0.355005313472887	2.98954351476636	1	NA	NA	NA	NA	NA	NA
II_12204043	II	12204043	bleomycin.cv.EXT	0.534459327495407	2.98954351476636	1	NA	NA	NA	NA	NA	NA
II_12207145	II	12207145	bleomycin.cv.EXT	0.617535740148613	2.98954351476636	1	NA	NA	NA	NA	NA	NA
II_12213032	II	12213032	bleomycin.cv.EXT	0.674973506229147	2.98954351476636	1	NA	NA	NA	NA	NA	NA
II_12217958	II	12217958	bleomycin.cv.EXT	0.674973506229147	2.98954351476636	1	NA	NA	NA	NA	NA	NA
II_12225835	II	12225835	bleomycin.cv.EXT	0.603468270000057	2.98954351476636	1	NA	NA	NA	NA	NA	NA
II_12226555	II	12226555	bleomycin.cv.EXT	0.603468270000057	2.98954351476636	1	NA	NA	NA	NA	NA	NA
II_12231016	II	12231016	bleomycin.cv.EXT	0.603468270000057	2.98954351476636	1	NA	NA	NA	NA	NA	NA
II_12231232	II	12231232	bleomycin.cv.EXT	0.603468270000057	2.98954351476636	1	NA	NA	NA	NA	NA	NA
II_12231985	II	12231985	bleomycin.cv.EXT	0.609705280077321	2.98954351476636	1	NA	NA	NA	NA	NA	NA
II_12233170	II	12233170	bleomycin.cv.EXT	0.638249621774777	2.98954351476636	1	NA	NA	NA	NA	NA	NA
II_12242610	II	12242610	bleomycin.cv.EXT	0.664031680135248	2.98954351476636	1	NA	NA	NA	NA	NA	NA
II_12244032	II	12244032	bleomycin.cv.EXT	0.664031680135248	2.98954351476636	1	NA	NA	NA	NA	NA	NA
II_12247176	II	12247176	bleomycin.cv.EXT	0.611836621965867	2.98954351476636	1	NA	NA	NA	NA	NA	NA
II_12247664	II	12247664	bleomycin.cv.EXT	0.625064346820935	2.98954351476636	1	NA	NA	NA	NA	NA	NA
II_12253470	II	12253470	bleomycin.cv.EXT	0.625064346820935	2.98954351476636	1	NA	NA	NA	NA	NA	NA
II_12254319	II	12254319	bleomycin.cv.EXT	0.625064346820935	2.98954351476636	1	NA	NA	NA	NA	NA	NA
II_12258784	II	12258784	bleomycin.cv.EXT	0.625064346820935	2.98954351476636	1	NA	NA	NA	NA	NA	NA
II_12260585	II	12260585	bleomycin.cv.EXT	0.599638530416671	2.98954351476636	1	NA	NA	NA	NA	NA	NA
II_12263995	II	12263995	bleomycin.cv.EXT	0.599638530416671	2.98954351476636	1	NA	NA	NA	NA	NA	NA
II_12264443	II	12264443	bleomycin.cv.EXT	0.425536422194793	2.98954351476636	1	NA	NA	NA	NA	NA	NA
II_12266647	II	12266647	bleomycin.cv.EXT	0.425536422194793	2.98954351476636	1	NA	NA	NA	NA	NA	NA
II_12266656	II	12266656	bleomycin.cv.EXT	0.425536422194793	2.98954351476636	1	NA	NA	NA	NA	NA	NA
II_12268648	II	12268648	bleomycin.cv.EXT	0.425536422194793	2.98954351476636	1	NA	NA	NA	NA	NA	NA
II_12269521	II	12269521	bleomycin.cv.EXT	0.425536422194793	2.98954351476636	1	NA	NA	NA	NA	NA	NA
II_12271051	II	12271051	bleomycin.cv.EXT	0.425536422194793	2.98954351476636	1	NA	NA	NA	NA	NA	NA
II_12271126	II	12271126	bleomycin.cv.EXT	0.425536422194793	2.98954351476636	1	NA	NA	NA	NA	NA	NA
II_12273112	II	12273112	bleomycin.cv.EXT	0.425536422194793	2.98954351476636	1	NA	NA	NA	NA	NA	NA
II_12279655	II	12279655	bleomycin.cv.EXT	0.409544941718343	2.98954351476636	1	NA	NA	NA	NA	NA	NA
II_12288371	II	12288371	bleomycin.cv.EXT	0.409544941718343	2.98954351476636	1	NA	NA	NA	NA	NA	NA
II_12294831	II	12294831	bleomycin.cv.EXT	0.370636571570125	2.98954351476636	1	NA	NA	NA	NA	NA	NA
II_12297028	II	12297028	bleomycin.cv.EXT	0.379922539696507	2.98954351476636	1	NA	NA	NA	NA	NA	NA
II_12300927	II	12300927	bleomycin.cv.EXT	0.387470109289163	2.98954351476636	1	NA	NA	NA	NA	NA	NA
II_12308853	II	12308853	bleomycin.cv.EXT	0.387470109289163	2.98954351476636	1	NA	NA	NA	NA	NA	NA
II_12309596	II	12309596	bleomycin.cv.EXT	0.387470109289163	2.98954351476636	1	NA	NA	NA	NA	NA	NA
II_12315193	II	12315193	bleomycin.cv.EXT	0.387470109289163	2.98954351476636	1	NA	NA	NA	NA	NA	NA
II_12316777	II	12316777	bleomycin.cv.EXT	0.387470109289163	2.98954351476636	1	NA	NA	NA	NA	NA	NA
II_12317021	II	12317021	bleomycin.cv.EXT	0.292879285033529	2.98954351476636	1	NA	NA	NA	NA	NA	NA
II_12325328	II	12325328	bleomycin.cv.EXT	0.292879285033529	2.98954351476636	1	NA	NA	NA	NA	NA	NA
II_12326409	II	12326409	bleomycin.cv.EXT	0.292879285033529	2.98954351476636	1	NA	NA	NA	NA	NA	NA
II_12327941	II	12327941	bleomycin.cv.EXT	0.364268937355847	2.98954351476636	1	NA	NA	NA	NA	NA	NA
II_12335050	II	12335050	bleomycin.cv.EXT	0.364268937355847	2.98954351476636	1	NA	NA	NA	NA	NA	NA
II_12339751	II	12339751	bleomycin.cv.EXT	0.364268937355847	2.98954351476636	1	NA	NA	NA	NA	NA	NA
II_12343705	II	12343705	bleomycin.cv.EXT	0.364268937355847	2.98954351476636	1	NA	NA	NA	NA	NA	NA
II_12348360	II	12348360	bleomycin.cv.EXT	0.364268937355847	2.98954351476636	1	NA	NA	NA	NA	NA	NA
II_12354241	II	12354241	bleomycin.cv.EXT	0.364268937355847	2.98954351476636	1	NA	NA	NA	NA	NA	NA
II_12354355	II	12354355	bleomycin.cv.EXT	0.364268937355847	2.98954351476636	1	NA	NA	NA	NA	NA	NA
II_12370973	II	12370973	bleomycin.cv.EXT	0.364268937355847	2.98954351476636	1	NA	NA	NA	NA	NA	NA
II_12384603	II	12384603	bleomycin.cv.EXT	0.364268937355847	2.98954351476636	1	NA	NA	NA	NA	NA	NA
II_12386425	II	12386425	bleomycin.cv.EXT	0.275476115480664	2.98954351476636	1	NA	NA	NA	NA	NA	NA
II_12393041	II	12393041	bleomycin.cv.EXT	0.203785171316941	2.98954351476636	1	NA	NA	NA	NA	NA	NA
II_12396689	II	12396689	bleomycin.cv.EXT	0.203785171316941	2.98954351476636	1	NA	NA	NA	NA	NA	NA
II_12405164	II	12405164	bleomycin.cv.EXT	0.203785171316941	2.98954351476636	1	NA	NA	NA	NA	NA	NA
II_12405575	II	12405575	bleomycin.cv.EXT	0.196451005502539	2.98954351476636	1	NA	NA	NA	NA	NA	NA
II_12405875	II	12405875	bleomycin.cv.EXT	0.196451005502539	2.98954351476636	1	NA	NA	NA	NA	NA	NA
II_12410064	II	12410064	bleomycin.cv.EXT	0.196451005502539	2.98954351476636	1	NA	NA	NA	NA	NA	NA
II_12411542	II	12411542	bleomycin.cv.EXT	0.196451005502539	2.98954351476636	1	NA	NA	NA	NA	NA	NA
II_12413677	II	12413677	bleomycin.cv.EXT	0.252727994944196	2.98954351476636	1	NA	NA	NA	NA	NA	NA
II_12415408	II	12415408	bleomycin.cv.EXT	0.252727994944196	2.98954351476636	1	NA	NA	NA	NA	NA	NA
II_12415929	II	12415929	bleomycin.cv.EXT	0.252727994944196	2.98954351476636	1	NA	NA	NA	NA	NA	NA
II_12420847	II	12420847	bleomycin.cv.EXT	0.252727994944196	2.98954351476636	1	NA	NA	NA	NA	NA	NA
II_12422303	II	12422303	bleomycin.cv.EXT	0.252727994944196	2.98954351476636	1	NA	NA	NA	NA	NA	NA
II_12423710	II	12423710	bleomycin.cv.EXT	0.252727994944196	2.98954351476636	1	NA	NA	NA	NA	NA	NA
II_12428958	II	12428958	bleomycin.cv.EXT	0.252727994944196	2.98954351476636	1	NA	NA	NA	NA	NA	NA
II_12430307	II	12430307	bleomycin.cv.EXT	0.252727994944196	2.98954351476636	1	NA	NA	NA	NA	NA	NA
II_12430775	II	12430775	bleomycin.cv.EXT	0.252727994944196	2.98954351476636	1	NA	NA	NA	NA	NA	NA
II_12431098	II	12431098	bleomycin.cv.EXT	0.252727994944196	2.98954351476636	1	NA	NA	NA	NA	NA	NA
II_12431546	II	12431546	bleomycin.cv.EXT	0.252727994944196	2.98954351476636	1	NA	NA	NA	NA	NA	NA
II_12438139	II	12438139	bleomycin.cv.EXT	0.252727994944196	2.98954351476636	1	NA	NA	NA	NA	NA	NA
II_12439092	II	12439092	bleomycin.cv.EXT	0.242967365812685	2.98954351476636	1	NA	NA	NA	NA	NA	NA
II_12448512	II	12448512	bleomycin.cv.EXT	0.399510539460684	2.98954351476636	1	NA	NA	NA	NA	NA	NA
II_12457162	II	12457162	bleomycin.cv.EXT	0.537072363700242	2.98954351476636	1	NA	NA	NA	NA	NA	NA
II_12459029	II	12459029	bleomycin.cv.EXT	0.537072363700242	2.98954351476636	1	NA	NA	NA	NA	NA	NA
II_12460865	II	12460865	bleomycin.cv.EXT	0.537072363700242	2.98954351476636	1	NA	NA	NA	NA	NA	NA
II_12468896	II	12468896	bleomycin.cv.EXT	0.522491331849759	2.98954351476636	1	NA	NA	NA	NA	NA	NA
II_12469059	II	12469059	bleomycin.cv.EXT	0.467852604909604	2.98954351476636	1	NA	NA	NA	NA	NA	NA
II_12470942	II	12470942	bleomycin.cv.EXT	0.257493701944997	2.98954351476636	1	NA	NA	NA	NA	NA	NA
II_12486665	II	12486665	bleomycin.cv.EXT	0.227300086382698	2.98954351476636	1	NA	NA	NA	NA	NA	NA
II_12487988	II	12487988	bleomycin.cv.EXT	0.183143432673219	2.98954351476636	1	NA	NA	NA	NA	NA	NA
II_12491950	II	12491950	bleomycin.cv.EXT	0.141602944468396	2.98954351476636	1	NA	NA	NA	NA	NA	NA
II_12496092	II	12496092	bleomycin.cv.EXT	0.141602944468396	2.98954351476636	1	NA	NA	NA	NA	NA	NA
II_12496628	II	12496628	bleomycin.cv.EXT	0.141602944468396	2.98954351476636	1	NA	NA	NA	NA	NA	NA
II_12496817	II	12496817	bleomycin.cv.EXT	0.141602944468396	2.98954351476636	1	NA	NA	NA	NA	NA	NA
II_12499348	II	12499348	bleomycin.cv.EXT	0.117787448373989	2.98954351476636	1	NA	NA	NA	NA	NA	NA
II_12500359	II	12500359	bleomycin.cv.EXT	0.117787448373989	2.98954351476636	1	NA	NA	NA	NA	NA	NA
II_12501901	II	12501901	bleomycin.cv.EXT	0.117787448373989	2.98954351476636	1	NA	NA	NA	NA	NA	NA
II_12505408	II	12505408	bleomycin.cv.EXT	0.117787448373989	2.98954351476636	1	NA	NA	NA	NA	NA	NA
II_12512035	II	12512035	bleomycin.cv.EXT	0.224601904479629	2.98954351476636	1	NA	NA	NA	NA	NA	NA
II_12515506	II	12515506	bleomycin.cv.EXT	0.224601904479629	2.98954351476636	1	NA	NA	NA	NA	NA	NA
II_12517739	II	12517739	bleomycin.cv.EXT	0.150651091074751	2.98954351476636	1	NA	NA	NA	NA	NA	NA
II_12517800	II	12517800	bleomycin.cv.EXT	0.150651091074751	2.98954351476636	1	NA	NA	NA	NA	NA	NA
II_12517999	II	12517999	bleomycin.cv.EXT	0.150651091074751	2.98954351476636	1	NA	NA	NA	NA	NA	NA
II_12518423	II	12518423	bleomycin.cv.EXT	0.150651091074751	2.98954351476636	1	NA	NA	NA	NA	NA	NA
II_12518448	II	12518448	bleomycin.cv.EXT	0.150651091074751	2.98954351476636	1	NA	NA	NA	NA	NA	NA
II_12518635	II	12518635	bleomycin.cv.EXT	0.150651091074751	2.98954351476636	1	NA	NA	NA	NA	NA	NA
II_12518963	II	12518963	bleomycin.cv.EXT	0.150651091074751	2.98954351476636	1	NA	NA	NA	NA	NA	NA
II_12519083	II	12519083	bleomycin.cv.EXT	0.150651091074751	2.98954351476636	1	NA	NA	NA	NA	NA	NA
II_12519950	II	12519950	bleomycin.cv.EXT	0.150651091074751	2.98954351476636	1	NA	NA	NA	NA	NA	NA
II_12520615	II	12520615	bleomycin.cv.EXT	0.138367673383154	2.98954351476636	1	NA	NA	NA	NA	NA	NA
II_12522927	II	12522927	bleomycin.cv.EXT	0.138367673383154	2.98954351476636	1	NA	NA	NA	NA	NA	NA
II_12522958	II	12522958	bleomycin.cv.EXT	0.138367673383154	2.98954351476636	1	NA	NA	NA	NA	NA	NA
II_12524051	II	12524051	bleomycin.cv.EXT	0.138367673383154	2.98954351476636	1	NA	NA	NA	NA	NA	NA
II_12524275	II	12524275	bleomycin.cv.EXT	0.138367673383154	2.98954351476636	1	NA	NA	NA	NA	NA	NA
II_12529641	II	12529641	bleomycin.cv.EXT	0.138367673383154	2.98954351476636	1	NA	NA	NA	NA	NA	NA
II_12529920	II	12529920	bleomycin.cv.EXT	0.138367673383154	2.98954351476636	1	NA	NA	NA	NA	NA	NA
II_12530816	II	12530816	bleomycin.cv.EXT	0.138367673383154	2.98954351476636	1	NA	NA	NA	NA	NA	NA
II_12531941	II	12531941	bleomycin.cv.EXT	0.138367673383154	2.98954351476636	1	NA	NA	NA	NA	NA	NA
II_12532539	II	12532539	bleomycin.cv.EXT	0.138367673383154	2.98954351476636	1	NA	NA	NA	NA	NA	NA
II_12532588	II	12532588	bleomycin.cv.EXT	0.138367673383154	2.98954351476636	1	NA	NA	NA	NA	NA	NA
II_12533189	II	12533189	bleomycin.cv.EXT	0.138367673383154	2.98954351476636	1	NA	NA	NA	NA	NA	NA
II_12533970	II	12533970	bleomycin.cv.EXT	0.138367673383154	2.98954351476636	1	NA	NA	NA	NA	NA	NA
II_12535715	II	12535715	bleomycin.cv.EXT	0.138367673383154	2.98954351476636	1	NA	NA	NA	NA	NA	NA
II_12539532	II	12539532	bleomycin.cv.EXT	0.173365686781472	2.98954351476636	1	NA	NA	NA	NA	NA	NA
II_12539688	II	12539688	bleomycin.cv.EXT	0.173365686781472	2.98954351476636	1	NA	NA	NA	NA	NA	NA
II_12540958	II	12540958	bleomycin.cv.EXT	0.173365686781472	2.98954351476636	1	NA	NA	NA	NA	NA	NA
II_12542279	II	12542279	bleomycin.cv.EXT	0.173365686781472	2.98954351476636	1	NA	NA	NA	NA	NA	NA
II_12544141	II	12544141	bleomycin.cv.EXT	0.173365686781472	2.98954351476636	1	NA	NA	NA	NA	NA	NA
II_12544521	II	12544521	bleomycin.cv.EXT	0.173365686781472	2.98954351476636	1	NA	NA	NA	NA	NA	NA
II_12546957	II	12546957	bleomycin.cv.EXT	0.173365686781472	2.98954351476636	1	NA	NA	NA	NA	NA	NA
II_12547876	II	12547876	bleomycin.cv.EXT	0.0952824187505387	2.98954351476636	1	NA	NA	NA	NA	NA	NA
II_12551672	II	12551672	bleomycin.cv.EXT	0.0952824187505387	2.98954351476636	1	NA	NA	NA	NA	NA	NA
II_12555511	II	12555511	bleomycin.cv.EXT	0.0952824187505387	2.98954351476636	1	NA	NA	NA	NA	NA	NA
II_12561079	II	12561079	bleomycin.cv.EXT	0.0952824187505387	2.98954351476636	1	NA	NA	NA	NA	NA	NA
II_12562257	II	12562257	bleomycin.cv.EXT	0.0952824187505387	2.98954351476636	1	NA	NA	NA	NA	NA	NA
II_12571544	II	12571544	bleomycin.cv.EXT	0.38629406381721	2.98954351476636	1	NA	NA	NA	NA	NA	NA
II_12578168	II	12578168	bleomycin.cv.EXT	0.38629406381721	2.98954351476636	1	NA	NA	NA	NA	NA	NA
II_12582098	II	12582098	bleomycin.cv.EXT	0.38629406381721	2.98954351476636	1	NA	NA	NA	NA	NA	NA
II_12582316	II	12582316	bleomycin.cv.EXT	0.38629406381721	2.98954351476636	1	NA	NA	NA	NA	NA	NA
II_12582448	II	12582448	bleomycin.cv.EXT	0.38629406381721	2.98954351476636	1	NA	NA	NA	NA	NA	NA
II_12583086	II	12583086	bleomycin.cv.EXT	0.38629406381721	2.98954351476636	1	NA	NA	NA	NA	NA	NA
II_12583841	II	12583841	bleomycin.cv.EXT	0.38629406381721	2.98954351476636	1	NA	NA	NA	NA	NA	NA
II_12584894	II	12584894	bleomycin.cv.EXT	0.38629406381721	2.98954351476636	1	NA	NA	NA	NA	NA	NA
II_12585483	II	12585483	bleomycin.cv.EXT	0.38629406381721	2.98954351476636	1	NA	NA	NA	NA	NA	NA
II_12588038	II	12588038	bleomycin.cv.EXT	0.38629406381721	2.98954351476636	1	NA	NA	NA	NA	NA	NA
II_12588625	II	12588625	bleomycin.cv.EXT	0.38629406381721	2.98954351476636	1	NA	NA	NA	NA	NA	NA
II_12594506	II	12594506	bleomycin.cv.EXT	0.428208364679224	2.98954351476636	1	NA	NA	NA	NA	NA	NA
II_12603370	II	12603370	bleomycin.cv.EXT	0.444596133529326	2.98954351476636	1	NA	NA	NA	NA	NA	NA
II_12607036	II	12607036	bleomycin.cv.EXT	0.444596133529326	2.98954351476636	1	NA	NA	NA	NA	NA	NA
II_12607419	II	12607419	bleomycin.cv.EXT	0.444596133529326	2.98954351476636	1	NA	NA	NA	NA	NA	NA
II_12609559	II	12609559	bleomycin.cv.EXT	0.444596133529326	2.98954351476636	1	NA	NA	NA	NA	NA	NA
II_12610069	II	12610069	bleomycin.cv.EXT	0.444596133529326	2.98954351476636	1	NA	NA	NA	NA	NA	NA
II_12610583	II	12610583	bleomycin.cv.EXT	0.444596133529326	2.98954351476636	1	NA	NA	NA	NA	NA	NA
II_12610701	II	12610701	bleomycin.cv.EXT	0.444596133529326	2.98954351476636	1	NA	NA	NA	NA	NA	NA
II_12610826	II	12610826	bleomycin.cv.EXT	0.444596133529326	2.98954351476636	1	NA	NA	NA	NA	NA	NA
II_12610950	II	12610950	bleomycin.cv.EXT	0.719699294543559	2.98954351476636	1	NA	NA	NA	NA	NA	NA
II_12610985	II	12610985	bleomycin.cv.EXT	0.483874776630175	2.98954351476636	1	NA	NA	NA	NA	NA	NA
II_12610991	II	12610991	bleomycin.cv.EXT	0.483874776630175	2.98954351476636	1	NA	NA	NA	NA	NA	NA
II_12611164	II	12611164	bleomycin.cv.EXT	0.444596133529326	2.98954351476636	1	NA	NA	NA	NA	NA	NA
II_12611716	II	12611716	bleomycin.cv.EXT	0.444596133529326	2.98954351476636	1	NA	NA	NA	NA	NA	NA
II_12612176	II	12612176	bleomycin.cv.EXT	0.444596133529326	2.98954351476636	1	NA	NA	NA	NA	NA	NA
II_12612677	II	12612677	bleomycin.cv.EXT	0.444596133529326	2.98954351476636	1	NA	NA	NA	NA	NA	NA
II_12613856	II	12613856	bleomycin.cv.EXT	0.444596133529326	2.98954351476636	1	NA	NA	NA	NA	NA	NA
II_12614566	II	12614566	bleomycin.cv.EXT	0.444596133529326	2.98954351476636	1	NA	NA	NA	NA	NA	NA
II_12620009	II	12620009	bleomycin.cv.EXT	0.444596133529326	2.98954351476636	1	NA	NA	NA	NA	NA	NA
II_12621315	II	12621315	bleomycin.cv.EXT	0.39008672989886	2.98954351476636	1	NA	NA	NA	NA	NA	NA
II_12622107	II	12622107	bleomycin.cv.EXT	0.437334770364097	2.98954351476636	1	NA	NA	NA	NA	NA	NA
II_12628840	II	12628840	bleomycin.cv.EXT	0.437334770364097	2.98954351476636	1	NA	NA	NA	NA	NA	NA
II_12632882	II	12632882	bleomycin.cv.EXT	0.454161168192416	2.98954351476636	1	NA	NA	NA	NA	NA	NA
II_12633337	II	12633337	bleomycin.cv.EXT	0.454161168192416	2.98954351476636	1	NA	NA	NA	NA	NA	NA
II_12636899	II	12636899	bleomycin.cv.EXT	0.401703146084142	2.98954351476636	1	NA	NA	NA	NA	NA	NA
II_12642108	II	12642108	bleomycin.cv.EXT	0.401191647118211	2.98954351476636	1	NA	NA	NA	NA	NA	NA
II_12646353	II	12646353	bleomycin.cv.EXT	0.418891005325044	2.98954351476636	1	NA	NA	NA	NA	NA	NA
II_12646803	II	12646803	bleomycin.cv.EXT	0.418891005325044	2.98954351476636	1	NA	NA	NA	NA	NA	NA
II_12647236	II	12647236	bleomycin.cv.EXT	0.418891005325044	2.98954351476636	1	NA	NA	NA	NA	NA	NA
II_12670111	II	12670111	bleomycin.cv.EXT	0.277396905415217	2.98954351476636	1	NA	NA	NA	NA	NA	NA
II_12672730	II	12672730	bleomycin.cv.EXT	0.277396905415217	2.98954351476636	1	NA	NA	NA	NA	NA	NA
II_12676701	II	12676701	bleomycin.cv.EXT	0.275867621357954	2.98954351476636	1	NA	NA	NA	NA	NA	NA
II_12682419	II	12682419	bleomycin.cv.EXT	0.275867621357954	2.98954351476636	1	NA	NA	NA	NA	NA	NA
II_12682536	II	12682536	bleomycin.cv.EXT	0.275867621357954	2.98954351476636	1	NA	NA	NA	NA	NA	NA
II_12684746	II	12684746	bleomycin.cv.EXT	0.275867621357954	2.98954351476636	1	NA	NA	NA	NA	NA	NA
II_12689059	II	12689059	bleomycin.cv.EXT	0.275867621357954	2.98954351476636	1	NA	NA	NA	NA	NA	NA
II_12689258	II	12689258	bleomycin.cv.EXT	0.275867621357954	2.98954351476636	1	NA	NA	NA	NA	NA	NA
II_12691188	II	12691188	bleomycin.cv.EXT	0.275867621357954	2.98954351476636	1	NA	NA	NA	NA	NA	NA
II_12692069	II	12692069	bleomycin.cv.EXT	0.275867621357954	2.98954351476636	1	NA	NA	NA	NA	NA	NA
II_12692912	II	12692912	bleomycin.cv.EXT	0.275867621357954	2.98954351476636	1	NA	NA	NA	NA	NA	NA
II_12695696	II	12695696	bleomycin.cv.EXT	0.273751556559498	2.98954351476636	1	NA	NA	NA	NA	NA	NA
II_12697370	II	12697370	bleomycin.cv.EXT	0.273751556559498	2.98954351476636	1	NA	NA	NA	NA	NA	NA
II_12698790	II	12698790	bleomycin.cv.EXT	0.280489227177594	2.98954351476636	1	NA	NA	NA	NA	NA	NA
II_12701144	II	12701144	bleomycin.cv.EXT	0.287112806032472	2.98954351476636	1	NA	NA	NA	NA	NA	NA
II_12701454	II	12701454	bleomycin.cv.EXT	0.287112806032472	2.98954351476636	1	NA	NA	NA	NA	NA	NA
II_12701578	II	12701578	bleomycin.cv.EXT	0.287112806032472	2.98954351476636	1	NA	NA	NA	NA	NA	NA
II_12701778	II	12701778	bleomycin.cv.EXT	0.287112806032472	2.98954351476636	1	NA	NA	NA	NA	NA	NA
II_12705228	II	12705228	bleomycin.cv.EXT	0.306481813730707	2.98954351476636	1	NA	NA	NA	NA	NA	NA
II_12705723	II	12705723	bleomycin.cv.EXT	0.306481813730707	2.98954351476636	1	NA	NA	NA	NA	NA	NA
II_12710067	II	12710067	bleomycin.cv.EXT	0.464368367680052	2.98954351476636	1	NA	NA	NA	NA	NA	NA
II_12716738	II	12716738	bleomycin.cv.EXT	0.464368367680052	2.98954351476636	1	NA	NA	NA	NA	NA	NA
II_12722257	II	12722257	bleomycin.cv.EXT	0.481484982225721	2.98954351476636	1	NA	NA	NA	NA	NA	NA
II_12723246	II	12723246	bleomycin.cv.EXT	0.319748160547206	2.98954351476636	1	NA	NA	NA	NA	NA	NA
II_12723818	II	12723818	bleomycin.cv.EXT	0.297137944411484	2.98954351476636	1	NA	NA	NA	NA	NA	NA
II_12724510	II	12724510	bleomycin.cv.EXT	0.297137944411484	2.98954351476636	1	NA	NA	NA	NA	NA	NA
II_12726608	II	12726608	bleomycin.cv.EXT	0.426646340896663	2.98954351476636	1	NA	NA	NA	NA	NA	NA
II_12726675	II	12726675	bleomycin.cv.EXT	0.426646340896663	2.98954351476636	1	NA	NA	NA	NA	NA	NA
II_12727193	II	12727193	bleomycin.cv.EXT	0.438532278080106	2.98954351476636	1	NA	NA	NA	NA	NA	NA
II_12728422	II	12728422	bleomycin.cv.EXT	0.446512695783429	2.98954351476636	1	NA	NA	NA	NA	NA	NA
II_12729664	II	12729664	bleomycin.cv.EXT	0.643284996743768	2.98954351476636	1	NA	NA	NA	NA	NA	NA
II_12731999	II	12731999	bleomycin.cv.EXT	0.643284996743768	2.98954351476636	1	NA	NA	NA	NA	NA	NA
II_12733903	II	12733903	bleomycin.cv.EXT	0.643284996743768	2.98954351476636	1	NA	NA	NA	NA	NA	NA
II_12738858	II	12738858	bleomycin.cv.EXT	0.643284996743768	2.98954351476636	1	NA	NA	NA	NA	NA	NA
II_12762690	II	12762690	bleomycin.cv.EXT	0.643284996743768	2.98954351476636	1	NA	NA	NA	NA	NA	NA
II_12765277	II	12765277	bleomycin.cv.EXT	0.595298631932644	2.98954351476636	1	NA	NA	NA	NA	NA	NA
II_12769395	II	12769395	bleomycin.cv.EXT	0.595298631932644	2.98954351476636	1	NA	NA	NA	NA	NA	NA
II_12769742	II	12769742	bleomycin.cv.EXT	0.704984841729429	2.98954351476636	1	NA	NA	NA	NA	NA	NA
II_12773612	II	12773612	bleomycin.cv.EXT	0.796835438384866	2.98954351476636	1	NA	NA	NA	NA	NA	NA
II_12781338	II	12781338	bleomycin.cv.EXT	0.796835438384866	2.98954351476636	1	NA	NA	NA	NA	NA	NA
II_12786197	II	12786197	bleomycin.cv.EXT	0.796835438384866	2.98954351476636	1	NA	NA	NA	NA	NA	NA
II_12787497	II	12787497	bleomycin.cv.EXT	0.680362574534066	2.98954351476636	1	NA	NA	NA	NA	NA	NA
II_12788571	II	12788571	bleomycin.cv.EXT	0.680362574534066	2.98954351476636	1	NA	NA	NA	NA	NA	NA
II_12793548	II	12793548	bleomycin.cv.EXT	0.680362574534066	2.98954351476636	1	NA	NA	NA	NA	NA	NA
II_12795470	II	12795470	bleomycin.cv.EXT	0.680362574534066	2.98954351476636	1	NA	NA	NA	NA	NA	NA
II_12797115	II	12797115	bleomycin.cv.EXT	0.680362574534066	2.98954351476636	1	NA	NA	NA	NA	NA	NA
II_12801421	II	12801421	bleomycin.cv.EXT	0.506007752845097	2.98954351476636	1	NA	NA	NA	NA	NA	NA
II_12806555	II	12806555	bleomycin.cv.EXT	0.409253826215961	2.98954351476636	1	NA	NA	NA	NA	NA	NA
II_12809555	II	12809555	bleomycin.cv.EXT	0.462916587526978	2.98954351476636	1	NA	NA	NA	NA	NA	NA
II_12813417	II	12813417	bleomycin.cv.EXT	0.462916587526978	2.98954351476636	1	NA	NA	NA	NA	NA	NA
II_12814844	II	12814844	bleomycin.cv.EXT	0.462916587526978	2.98954351476636	1	NA	NA	NA	NA	NA	NA
II_12815708	II	12815708	bleomycin.cv.EXT	0.462916587526978	2.98954351476636	1	NA	NA	NA	NA	NA	NA
II_12827989	II	12827989	bleomycin.cv.EXT	0.462916587526978	2.98954351476636	1	NA	NA	NA	NA	NA	NA
II_12829939	II	12829939	bleomycin.cv.EXT	0.462916587526978	2.98954351476636	1	NA	NA	NA	NA	NA	NA
II_12842323	II	12842323	bleomycin.cv.EXT	0.53444550851109	2.98954351476636	1	NA	NA	NA	NA	NA	NA
II_12843112	II	12843112	bleomycin.cv.EXT	0.53444550851109	2.98954351476636	1	NA	NA	NA	NA	NA	NA
II_12843474	II	12843474	bleomycin.cv.EXT	0.53444550851109	2.98954351476636	1	NA	NA	NA	NA	NA	NA
II_12854640	II	12854640	bleomycin.cv.EXT	0.350389819895357	2.98954351476636	1	NA	NA	NA	NA	NA	NA
II_12864282	II	12864282	bleomycin.cv.EXT	0.350389819895357	2.98954351476636	1	NA	NA	NA	NA	NA	NA
II_12864562	II	12864562	bleomycin.cv.EXT	0.350389819895357	2.98954351476636	1	NA	NA	NA	NA	NA	NA
II_12872593	II	12872593	bleomycin.cv.EXT	0.350389819895357	2.98954351476636	1	NA	NA	NA	NA	NA	NA
II_12872687	II	12872687	bleomycin.cv.EXT	0.350389819895357	2.98954351476636	1	NA	NA	NA	NA	NA	NA
II_12873366	II	12873366	bleomycin.cv.EXT	0.350389819895357	2.98954351476636	1	NA	NA	NA	NA	NA	NA
II_12891142	II	12891142	bleomycin.cv.EXT	0.375829739000601	2.98954351476636	1	NA	NA	NA	NA	NA	NA
II_12892480	II	12892480	bleomycin.cv.EXT	0.569021574111602	2.98954351476636	1	NA	NA	NA	NA	NA	NA
II_12900510	II	12900510	bleomycin.cv.EXT	0.569021574111602	2.98954351476636	1	NA	NA	NA	NA	NA	NA
II_12908019	II	12908019	bleomycin.cv.EXT	0.427243331789608	2.98954351476636	1	NA	NA	NA	NA	NA	NA
II_12911601	II	12911601	bleomycin.cv.EXT	0.427243331789608	2.98954351476636	1	NA	NA	NA	NA	NA	NA
II_12914253	II	12914253	bleomycin.cv.EXT	0.427243331789608	2.98954351476636	1	NA	NA	NA	NA	NA	NA
II_12916841	II	12916841	bleomycin.cv.EXT	0.427243331789608	2.98954351476636	1	NA	NA	NA	NA	NA	NA
II_12919260	II	12919260	bleomycin.cv.EXT	0.394114322817557	2.98954351476636	1	NA	NA	NA	NA	NA	NA
II_12922355	II	12922355	bleomycin.cv.EXT	0.344762796788222	2.98954351476636	1	NA	NA	NA	NA	NA	NA
II_12933781	II	12933781	bleomycin.cv.EXT	0.344762796788222	2.98954351476636	1	NA	NA	NA	NA	NA	NA
II_12934310	II	12934310	bleomycin.cv.EXT	0.33461561939812	2.98954351476636	1	NA	NA	NA	NA	NA	NA
II_12935494	II	12935494	bleomycin.cv.EXT	0.323041638298185	2.98954351476636	1	NA	NA	NA	NA	NA	NA
II_12939829	II	12939829	bleomycin.cv.EXT	0.323041638298185	2.98954351476636	1	NA	NA	NA	NA	NA	NA
II_12943085	II	12943085	bleomycin.cv.EXT	0.391940134741933	2.98954351476636	1	NA	NA	NA	NA	NA	NA
II_12954140	II	12954140	bleomycin.cv.EXT	0.268954354689581	2.98954351476636	1	NA	NA	NA	NA	NA	NA
II_12954737	II	12954737	bleomycin.cv.EXT	0.187104119952895	2.98954351476636	1	NA	NA	NA	NA	NA	NA
II_12955386	II	12955386	bleomycin.cv.EXT	0.197526057297463	2.98954351476636	1	NA	NA	NA	NA	NA	NA
II_12965533	II	12965533	bleomycin.cv.EXT	0.306837658038941	2.98954351476636	1	NA	NA	NA	NA	NA	NA
II_12972769	II	12972769	bleomycin.cv.EXT	0.376558113468653	2.98954351476636	1	NA	NA	NA	NA	NA	NA
II_12976495	II	12976495	bleomycin.cv.EXT	0.376558113468653	2.98954351476636	1	NA	NA	NA	NA	NA	NA
II_12987377	II	12987377	bleomycin.cv.EXT	0.398204782022514	2.98954351476636	1	NA	NA	NA	NA	NA	NA
II_12988164	II	12988164	bleomycin.cv.EXT	0.354025234646304	2.98954351476636	1	NA	NA	NA	NA	NA	NA
II_13005950	II	13005950	bleomycin.cv.EXT	0.252005071818796	2.98954351476636	1	NA	NA	NA	NA	NA	NA
II_13006204	II	13006204	bleomycin.cv.EXT	0.252005071818796	2.98954351476636	1	NA	NA	NA	NA	NA	NA
II_13008047	II	13008047	bleomycin.cv.EXT	0.252005071818796	2.98954351476636	1	NA	NA	NA	NA	NA	NA
II_13009791	II	13009791	bleomycin.cv.EXT	0.336827271727205	2.98954351476636	1	NA	NA	NA	NA	NA	NA
II_13018363	II	13018363	bleomycin.cv.EXT	0.375433758742612	2.98954351476636	1	NA	NA	NA	NA	NA	NA
II_13021718	II	13021718	bleomycin.cv.EXT	0.389726050741844	2.98954351476636	1	NA	NA	NA	NA	NA	NA
II_13022523	II	13022523	bleomycin.cv.EXT	0.443757733850078	2.98954351476636	1	NA	NA	NA	NA	NA	NA
II_13023368	II	13023368	bleomycin.cv.EXT	0.443757733850078	2.98954351476636	1	NA	NA	NA	NA	NA	NA
II_13024349	II	13024349	bleomycin.cv.EXT	0.446887982637199	2.98954351476636	1	NA	NA	NA	NA	NA	NA
II_13024706	II	13024706	bleomycin.cv.EXT	0.526122355631172	2.98954351476636	1	NA	NA	NA	NA	NA	NA
II_13031987	II	13031987	bleomycin.cv.EXT	0.526122355631172	2.98954351476636	1	NA	NA	NA	NA	NA	NA
II_13032668	II	13032668	bleomycin.cv.EXT	0.513911886800003	2.98954351476636	1	NA	NA	NA	NA	NA	NA
II_13036505	II	13036505	bleomycin.cv.EXT	0.468689767018793	2.98954351476636	1	NA	NA	NA	NA	NA	NA
II_13050218	II	13050218	bleomycin.cv.EXT	0.468689767018793	2.98954351476636	1	NA	NA	NA	NA	NA	NA
II_13050720	II	13050720	bleomycin.cv.EXT	0.331313854982611	2.98954351476636	1	NA	NA	NA	NA	NA	NA
II_13053228	II	13053228	bleomycin.cv.EXT	0.318740380332884	2.98954351476636	1	NA	NA	NA	NA	NA	NA
II_13056136	II	13056136	bleomycin.cv.EXT	0.328321731336086	2.98954351476636	1	NA	NA	NA	NA	NA	NA
II_13060253	II	13060253	bleomycin.cv.EXT	0.344043647988978	2.98954351476636	1	NA	NA	NA	NA	NA	NA
II_13067493	II	13067493	bleomycin.cv.EXT	0.344043647988978	2.98954351476636	1	NA	NA	NA	NA	NA	NA
II_13069799	II	13069799	bleomycin.cv.EXT	0.344043647988978	2.98954351476636	1	NA	NA	NA	NA	NA	NA
II_13072175	II	13072175	bleomycin.cv.EXT	0.344043647988978	2.98954351476636	1	NA	NA	NA	NA	NA	NA
II_13076390	II	13076390	bleomycin.cv.EXT	0.344043647988978	2.98954351476636	1	NA	NA	NA	NA	NA	NA
II_13076591	II	13076591	bleomycin.cv.EXT	0.344043647988978	2.98954351476636	1	NA	NA	NA	NA	NA	NA
II_13080794	II	13080794	bleomycin.cv.EXT	0.342373900449776	2.98954351476636	1	NA	NA	NA	NA	NA	NA
II_13083852	II	13083852	bleomycin.cv.EXT	0.342373900449776	2.98954351476636	1	NA	NA	NA	NA	NA	NA
II_13087956	II	13087956	bleomycin.cv.EXT	0.390592436153228	2.98954351476636	1	NA	NA	NA	NA	NA	NA
II_13094413	II	13094413	bleomycin.cv.EXT	0.331383964118635	2.98954351476636	1	NA	NA	NA	NA	NA	NA
II_13099118	II	13099118	bleomycin.cv.EXT	0.390191894156841	2.98954351476636	1	NA	NA	NA	NA	NA	NA
II_13100026	II	13100026	bleomycin.cv.EXT	0.529107032709563	2.98954351476636	1	NA	NA	NA	NA	NA	NA
II_13103019	II	13103019	bleomycin.cv.EXT	0.529107032709563	2.98954351476636	1	NA	NA	NA	NA	NA	NA
II_13103510	II	13103510	bleomycin.cv.EXT	0.529107032709563	2.98954351476636	1	NA	NA	NA	NA	NA	NA
II_13103670	II	13103670	bleomycin.cv.EXT	0.529107032709563	2.98954351476636	1	NA	NA	NA	NA	NA	NA
II_13103761	II	13103761	bleomycin.cv.EXT	0.529107032709563	2.98954351476636	1	NA	NA	NA	NA	NA	NA
II_13106619	II	13106619	bleomycin.cv.EXT	0.529107032709563	2.98954351476636	1	NA	NA	NA	NA	NA	NA
II_13108701	II	13108701	bleomycin.cv.EXT	0.625829723932206	2.98954351476636	1	NA	NA	NA	NA	NA	NA
II_13109340	II	13109340	bleomycin.cv.EXT	0.625829723932206	2.98954351476636	1	NA	NA	NA	NA	NA	NA
II_13111169	II	13111169	bleomycin.cv.EXT	0.625829723932206	2.98954351476636	1	NA	NA	NA	NA	NA	NA
II_13112715	II	13112715	bleomycin.cv.EXT	0.942001081406311	2.98954351476636	1	NA	NA	NA	NA	NA	NA
II_13112888	II	13112888	bleomycin.cv.EXT	0.942001081406311	2.98954351476636	1	NA	NA	NA	NA	NA	NA
II_13113681	II	13113681	bleomycin.cv.EXT	0.942001081406311	2.98954351476636	1	NA	NA	NA	NA	NA	NA
II_13115971	II	13115971	bleomycin.cv.EXT	0.942001081406311	2.98954351476636	1	NA	NA	NA	NA	NA	NA
II_13117476	II	13117476	bleomycin.cv.EXT	0.942001081406311	2.98954351476636	1	NA	NA	NA	NA	NA	NA
II_13126337	II	13126337	bleomycin.cv.EXT	0.942001081406311	2.98954351476636	1	NA	NA	NA	NA	NA	NA
II_13128284	II	13128284	bleomycin.cv.EXT	0.942001081406311	2.98954351476636	1	NA	NA	NA	NA	NA	NA
II_13134991	II	13134991	bleomycin.cv.EXT	0.903450279698676	2.98954351476636	1	NA	NA	NA	NA	NA	NA
II_13140258	II	13140258	bleomycin.cv.EXT	0.903450279698676	2.98954351476636	1	NA	NA	NA	NA	NA	NA
II_13151966	II	13151966	bleomycin.cv.EXT	0.903450279698676	2.98954351476636	1	NA	NA	NA	NA	NA	NA
II_13155068	II	13155068	bleomycin.cv.EXT	0.834742128964509	2.98954351476636	1	NA	NA	NA	NA	NA	NA
II_13157857	II	13157857	bleomycin.cv.EXT	0.834742128964509	2.98954351476636	1	NA	NA	NA	NA	NA	NA
II_13158501	II	13158501	bleomycin.cv.EXT	0.834742128964509	2.98954351476636	1	NA	NA	NA	NA	NA	NA
II_13159636	II	13159636	bleomycin.cv.EXT	0.834742128964509	2.98954351476636	1	NA	NA	NA	NA	NA	NA
II_13159897	II	13159897	bleomycin.cv.EXT	0.834742128964509	2.98954351476636	1	NA	NA	NA	NA	NA	NA
II_13163102	II	13163102	bleomycin.cv.EXT	0.834742128964509	2.98954351476636	1	NA	NA	NA	NA	NA	NA
II_13163270	II	13163270	bleomycin.cv.EXT	0.834742128964509	2.98954351476636	1	NA	NA	NA	NA	NA	NA
II_13170963	II	13170963	bleomycin.cv.EXT	1.07500082854124	2.98954351476636	1	NA	NA	NA	NA	NA	NA
II_13172232	II	13172232	bleomycin.cv.EXT	1.07500082854124	2.98954351476636	1	NA	NA	NA	NA	NA	NA
II_13174871	II	13174871	bleomycin.cv.EXT	1.07500082854124	2.98954351476636	1	NA	NA	NA	NA	NA	NA
II_13176146	II	13176146	bleomycin.cv.EXT	1.07500082854124	2.98954351476636	1	NA	NA	NA	NA	NA	NA
II_13183122	II	13183122	bleomycin.cv.EXT	0.93215580360921	2.98954351476636	1	NA	NA	NA	NA	NA	NA
II_13189581	II	13189581	bleomycin.cv.EXT	0.93215580360921	2.98954351476636	1	NA	NA	NA	NA	NA	NA
II_13190752	II	13190752	bleomycin.cv.EXT	0.93215580360921	2.98954351476636	1	NA	NA	NA	NA	NA	NA
II_13193835	II	13193835	bleomycin.cv.EXT	1.10441902771042	2.98954351476636	1	NA	NA	NA	NA	NA	NA
II_13194318	II	13194318	bleomycin.cv.EXT	1.10441902771042	2.98954351476636	1	NA	NA	NA	NA	NA	NA
II_13194364	II	13194364	bleomycin.cv.EXT	1.10441902771042	2.98954351476636	1	NA	NA	NA	NA	NA	NA
II_13194469	II	13194469	bleomycin.cv.EXT	1.10441902771042	2.98954351476636	1	NA	NA	NA	NA	NA	NA
II_13197308	II	13197308	bleomycin.cv.EXT	1.10441902771042	2.98954351476636	1	NA	NA	NA	NA	NA	NA
II_13198679	II	13198679	bleomycin.cv.EXT	1.10441902771042	2.98954351476636	1	NA	NA	NA	NA	NA	NA
II_13198913	II	13198913	bleomycin.cv.EXT	1.12292210243159	2.98954351476636	1	NA	NA	NA	NA	NA	NA
II_13204809	II	13204809	bleomycin.cv.EXT	1.13167357523549	2.98954351476636	1	NA	NA	NA	NA	NA	NA
II_13205001	II	13205001	bleomycin.cv.EXT	1.13167357523549	2.98954351476636	1	NA	NA	NA	NA	NA	NA
II_13208643	II	13208643	bleomycin.cv.EXT	1.20944277711783	2.98954351476636	1	NA	NA	NA	NA	NA	NA
II_13209929	II	13209929	bleomycin.cv.EXT	1.20944277711783	2.98954351476636	1	NA	NA	NA	NA	NA	NA
II_13212923	II	13212923	bleomycin.cv.EXT	1.20944277711783	2.98954351476636	1	NA	NA	NA	NA	NA	NA
II_13213485	II	13213485	bleomycin.cv.EXT	1.20944277711783	2.98954351476636	1	NA	NA	NA	NA	NA	NA
II_13216272	II	13216272	bleomycin.cv.EXT	1.20944277711783	2.98954351476636	1	NA	NA	NA	NA	NA	NA
II_13217015	II	13217015	bleomycin.cv.EXT	1.29044930851989	2.98954351476636	1	NA	NA	NA	NA	NA	NA
II_13223252	II	13223252	bleomycin.cv.EXT	1.28074522213042	2.98954351476636	1	NA	NA	NA	NA	NA	NA
II_13225059	II	13225059	bleomycin.cv.EXT	1.28074522213042	2.98954351476636	1	NA	NA	NA	NA	NA	NA
II_13226999	II	13226999	bleomycin.cv.EXT	1.28074522213042	2.98954351476636	1	NA	NA	NA	NA	NA	NA
II_13228036	II	13228036	bleomycin.cv.EXT	1.28074522213042	2.98954351476636	1	NA	NA	NA	NA	NA	NA
II_13231930	II	13231930	bleomycin.cv.EXT	0.90397201049935	2.98954351476636	1	NA	NA	NA	NA	NA	NA
II_13238299	II	13238299	bleomycin.cv.EXT	1.01400570451736	2.98954351476636	1	NA	NA	NA	NA	NA	NA
II_13241671	II	13241671	bleomycin.cv.EXT	0.89792923280385	2.98954351476636	1	NA	NA	NA	NA	NA	NA
II_13241785	II	13241785	bleomycin.cv.EXT	0.89792923280385	2.98954351476636	1	NA	NA	NA	NA	NA	NA
II_13252286	II	13252286	bleomycin.cv.EXT	0.934016351207822	2.98954351476636	1	NA	NA	NA	NA	NA	NA
II_13255941	II	13255941	bleomycin.cv.EXT	0.934016351207822	2.98954351476636	1	NA	NA	NA	NA	NA	NA
II_13260723	II	13260723	bleomycin.cv.EXT	0.917503012165817	2.98954351476636	1	NA	NA	NA	NA	NA	NA
II_13260901	II	13260901	bleomycin.cv.EXT	0.894653898739381	2.98954351476636	1	NA	NA	NA	NA	NA	NA
II_13260910	II	13260910	bleomycin.cv.EXT	0.894653898739381	2.98954351476636	1	NA	NA	NA	NA	NA	NA
II_13261146	II	13261146	bleomycin.cv.EXT	0.804782542937515	2.98954351476636	1	NA	NA	NA	NA	NA	NA
II_13261351	II	13261351	bleomycin.cv.EXT	0.804782542937515	2.98954351476636	1	NA	NA	NA	NA	NA	NA
II_13261942	II	13261942	bleomycin.cv.EXT	0.868636826258468	2.98954351476636	1	NA	NA	NA	NA	NA	NA
II_13277647	II	13277647	bleomycin.cv.EXT	0.924204222892123	2.98954351476636	1	NA	NA	NA	NA	NA	NA
II_13278510	II	13278510	bleomycin.cv.EXT	0.769319165768792	2.98954351476636	1	NA	NA	NA	NA	NA	NA
II_13282389	II	13282389	bleomycin.cv.EXT	0.769319165768792	2.98954351476636	1	NA	NA	NA	NA	NA	NA
II_13283580	II	13283580	bleomycin.cv.EXT	0.769319165768792	2.98954351476636	1	NA	NA	NA	NA	NA	NA
II_13283657	II	13283657	bleomycin.cv.EXT	0.769319165768792	2.98954351476636	1	NA	NA	NA	NA	NA	NA
II_13284452	II	13284452	bleomycin.cv.EXT	0.769319165768792	2.98954351476636	1	NA	NA	NA	NA	NA	NA
II_13285845	II	13285845	bleomycin.cv.EXT	0.769319165768792	2.98954351476636	1	NA	NA	NA	NA	NA	NA
II_13287565	II	13287565	bleomycin.cv.EXT	0.769319165768792	2.98954351476636	1	NA	NA	NA	NA	NA	NA
II_13289140	II	13289140	bleomycin.cv.EXT	0.727744918269038	2.98954351476636	1	NA	NA	NA	NA	NA	NA
II_13296328	II	13296328	bleomycin.cv.EXT	1.01759457015677	2.98954351476636	1	NA	NA	NA	NA	NA	NA
II_13299583	II	13299583	bleomycin.cv.EXT	1.01759457015677	2.98954351476636	1	NA	NA	NA	NA	NA	NA
II_13312243	II	13312243	bleomycin.cv.EXT	0.789633055888807	2.98954351476636	1	NA	NA	NA	NA	NA	NA
II_13312244	II	13312244	bleomycin.cv.EXT	0.789633055888807	2.98954351476636	1	NA	NA	NA	NA	NA	NA
II_13313632	II	13313632	bleomycin.cv.EXT	0.670336120193734	2.98954351476636	1	NA	NA	NA	NA	NA	NA
II_13316137	II	13316137	bleomycin.cv.EXT	0.670336120193734	2.98954351476636	1	NA	NA	NA	NA	NA	NA
II_13321313	II	13321313	bleomycin.cv.EXT	0.729321721925855	2.98954351476636	1	NA	NA	NA	NA	NA	NA
II_13322879	II	13322879	bleomycin.cv.EXT	0.729321721925855	2.98954351476636	1	NA	NA	NA	NA	NA	NA
II_13327324	II	13327324	bleomycin.cv.EXT	0.96786863841048	2.98954351476636	1	NA	NA	NA	NA	NA	NA
II_13327804	II	13327804	bleomycin.cv.EXT	0.988716402269314	2.98954351476636	1	NA	NA	NA	NA	NA	NA
II_13327815	II	13327815	bleomycin.cv.EXT	0.988716402269314	2.98954351476636	1	NA	NA	NA	NA	NA	NA
II_13328650	II	13328650	bleomycin.cv.EXT	1.14180806369374	2.98954351476636	1	NA	NA	NA	NA	NA	NA
II_13329445	II	13329445	bleomycin.cv.EXT	1.14180806369374	2.98954351476636	1	NA	NA	NA	NA	NA	NA
II_13331363	II	13331363	bleomycin.cv.EXT	1.14180806369374	2.98954351476636	1	NA	NA	NA	NA	NA	NA
II_13332127	II	13332127	bleomycin.cv.EXT	1.12847115166944	2.98954351476636	1	NA	NA	NA	NA	NA	NA
II_13345137	II	13345137	bleomycin.cv.EXT	1.12400422985675	2.98954351476636	1	NA	NA	NA	NA	NA	NA
II_13347856	II	13347856	bleomycin.cv.EXT	1.12400422985675	2.98954351476636	1	NA	NA	NA	NA	NA	NA
II_13351388	II	13351388	bleomycin.cv.EXT	1.12400422985675	2.98954351476636	1	NA	NA	NA	NA	NA	NA
II_13352001	II	13352001	bleomycin.cv.EXT	1.12400422985675	2.98954351476636	1	NA	NA	NA	NA	NA	NA
II_13352899	II	13352899	bleomycin.cv.EXT	1.12400422985675	2.98954351476636	1	NA	NA	NA	NA	NA	NA
II_13354000	II	13354000	bleomycin.cv.EXT	1.12400422985675	2.98954351476636	1	NA	NA	NA	NA	NA	NA
II_13359797	II	13359797	bleomycin.cv.EXT	1.12400422985675	2.98954351476636	1	NA	NA	NA	NA	NA	NA
II_13362425	II	13362425	bleomycin.cv.EXT	1.12400422985675	2.98954351476636	1	NA	NA	NA	NA	NA	NA
II_13364408	II	13364408	bleomycin.cv.EXT	1.12400422985675	2.98954351476636	1	NA	NA	NA	NA	NA	NA
II_13365476	II	13365476	bleomycin.cv.EXT	1.12400422985675	2.98954351476636	1	NA	NA	NA	NA	NA	NA
II_13365870	II	13365870	bleomycin.cv.EXT	1.06460965567082	2.98954351476636	1	NA	NA	NA	NA	NA	NA
II_13366056	II	13366056	bleomycin.cv.EXT	0.935450641931619	2.98954351476636	1	NA	NA	NA	NA	NA	NA
II_13367357	II	13367357	bleomycin.cv.EXT	0.935450641931619	2.98954351476636	1	NA	NA	NA	NA	NA	NA
II_13367651	II	13367651	bleomycin.cv.EXT	0.935450641931619	2.98954351476636	1	NA	NA	NA	NA	NA	NA
II_13367721	II	13367721	bleomycin.cv.EXT	0.935450641931619	2.98954351476636	1	NA	NA	NA	NA	NA	NA
II_13368447	II	13368447	bleomycin.cv.EXT	0.85674278308703	2.98954351476636	1	NA	NA	NA	NA	NA	NA
II_13371170	II	13371170	bleomycin.cv.EXT	0.824587353862005	2.98954351476636	1	NA	NA	NA	NA	NA	NA
II_13371813	II	13371813	bleomycin.cv.EXT	0.814272956111259	2.98954351476636	1	NA	NA	NA	NA	NA	NA
II_13372003	II	13372003	bleomycin.cv.EXT	0.814272956111259	2.98954351476636	1	NA	NA	NA	NA	NA	NA
II_13373418	II	13373418	bleomycin.cv.EXT	0.814272956111259	2.98954351476636	1	NA	NA	NA	NA	NA	NA
II_13374406	II	13374406	bleomycin.cv.EXT	0.814272956111259	2.98954351476636	1	NA	NA	NA	NA	NA	NA
II_13374408	II	13374408	bleomycin.cv.EXT	0.814272956111259	2.98954351476636	1	NA	NA	NA	NA	NA	NA
II_13374590	II	13374590	bleomycin.cv.EXT	0.814272956111259	2.98954351476636	1	NA	NA	NA	NA	NA	NA
II_13374877	II	13374877	bleomycin.cv.EXT	0.814272956111259	2.98954351476636	1	NA	NA	NA	NA	NA	NA
II_13376397	II	13376397	bleomycin.cv.EXT	0.814272956111259	2.98954351476636	1	NA	NA	NA	NA	NA	NA
II_13376681	II	13376681	bleomycin.cv.EXT	0.766186286975748	2.98954351476636	1	NA	NA	NA	NA	NA	NA
II_13377881	II	13377881	bleomycin.cv.EXT	0.766186286975748	2.98954351476636	1	NA	NA	NA	NA	NA	NA
II_13378227	II	13378227	bleomycin.cv.EXT	0.826986953453842	2.98954351476636	1	NA	NA	NA	NA	NA	NA
II_13385600	II	13385600	bleomycin.cv.EXT	0.841315936629434	2.98954351476636	1	NA	NA	NA	NA	NA	NA
II_13386294	II	13386294	bleomycin.cv.EXT	0.841315936629434	2.98954351476636	1	NA	NA	NA	NA	NA	NA
II_13387092	II	13387092	bleomycin.cv.EXT	0.841315936629434	2.98954351476636	1	NA	NA	NA	NA	NA	NA
II_13389937	II	13389937	bleomycin.cv.EXT	0.841315936629434	2.98954351476636	1	NA	NA	NA	NA	NA	NA
II_13390622	II	13390622	bleomycin.cv.EXT	0.841315936629434	2.98954351476636	1	NA	NA	NA	NA	NA	NA
II_13396255	II	13396255	bleomycin.cv.EXT	0.841315936629434	2.98954351476636	1	NA	NA	NA	NA	NA	NA
II_13396367	II	13396367	bleomycin.cv.EXT	0.817710425517984	2.98954351476636	1	NA	NA	NA	NA	NA	NA
II_13398452	II	13398452	bleomycin.cv.EXT	0.515469994277817	2.98954351476636	1	NA	NA	NA	NA	NA	NA
II_13400010	II	13400010	bleomycin.cv.EXT	0.410145693194709	2.98954351476636	1	NA	NA	NA	NA	NA	NA
II_13400039	II	13400039	bleomycin.cv.EXT	0.438090352487265	2.98954351476636	1	NA	NA	NA	NA	NA	NA
II_13400532	II	13400532	bleomycin.cv.EXT	0.438090352487265	2.98954351476636	1	NA	NA	NA	NA	NA	NA
II_13402536	II	13402536	bleomycin.cv.EXT	0.438090352487265	2.98954351476636	1	NA	NA	NA	NA	NA	NA
II_13402704	II	13402704	bleomycin.cv.EXT	0.454294373164053	2.98954351476636	1	NA	NA	NA	NA	NA	NA
II_13407224	II	13407224	bleomycin.cv.EXT	0.379124595562171	2.98954351476636	1	NA	NA	NA	NA	NA	NA
II_13409699	II	13409699	bleomycin.cv.EXT	0.281681826840579	2.98954351476636	1	NA	NA	NA	NA	NA	NA
II_13412172	II	13412172	bleomycin.cv.EXT	0.264412975998259	2.98954351476636	1	NA	NA	NA	NA	NA	NA
II_13412550	II	13412550	bleomycin.cv.EXT	0.264412975998259	2.98954351476636	1	NA	NA	NA	NA	NA	NA
II_13413502	II	13413502	bleomycin.cv.EXT	0.264412975998259	2.98954351476636	1	NA	NA	NA	NA	NA	NA
II_13416040	II	13416040	bleomycin.cv.EXT	0.229564828130622	2.98954351476636	1	NA	NA	NA	NA	NA	NA
II_13416641	II	13416641	bleomycin.cv.EXT	0.207994806610175	2.98954351476636	1	NA	NA	NA	NA	NA	NA
II_13419639	II	13419639	bleomycin.cv.EXT	0.187169793775337	2.98954351476636	1	NA	NA	NA	NA	NA	NA
II_13421195	II	13421195	bleomycin.cv.EXT	0.167826287405674	2.98954351476636	1	NA	NA	NA	NA	NA	NA
II_13424457	II	13424457	bleomycin.cv.EXT	0.207470094993701	2.98954351476636	1	NA	NA	NA	NA	NA	NA
II_13425853	II	13425853	bleomycin.cv.EXT	0.207470094993701	2.98954351476636	1	NA	NA	NA	NA	NA	NA
II_13438804	II	13438804	bleomycin.cv.EXT	0.178672761959471	2.98954351476636	1	NA	NA	NA	NA	NA	NA
II_13438958	II	13438958	bleomycin.cv.EXT	0.21062995309196	2.98954351476636	1	NA	NA	NA	NA	NA	NA
II_13441198	II	13441198	bleomycin.cv.EXT	0.181165460800139	2.98954351476636	1	NA	NA	NA	NA	NA	NA
II_13442809	II	13442809	bleomycin.cv.EXT	0.154816016469096	2.98954351476636	1	NA	NA	NA	NA	NA	NA
II_13442814	II	13442814	bleomycin.cv.EXT	0.154816016469096	2.98954351476636	1	NA	NA	NA	NA	NA	NA
II_13442896	II	13442896	bleomycin.cv.EXT	0.154816016469096	2.98954351476636	1	NA	NA	NA	NA	NA	NA
II_13443190	II	13443190	bleomycin.cv.EXT	0.171811676131753	2.98954351476636	1	NA	NA	NA	NA	NA	NA
II_13443202	II	13443202	bleomycin.cv.EXT	0.181601518291965	2.98954351476636	1	NA	NA	NA	NA	NA	NA
II_13443507	II	13443507	bleomycin.cv.EXT	0.181601518291965	2.98954351476636	1	NA	NA	NA	NA	NA	NA
II_13445806	II	13445806	bleomycin.cv.EXT	0.190574662456105	2.98954351476636	1	NA	NA	NA	NA	NA	NA
II_13446733	II	13446733	bleomycin.cv.EXT	0.151167748384868	2.98954351476636	1	NA	NA	NA	NA	NA	NA
II_13448108	II	13448108	bleomycin.cv.EXT	0.138920917822654	2.98954351476636	1	NA	NA	NA	NA	NA	NA
II_13449283	II	13449283	bleomycin.cv.EXT	0.138920917822654	2.98954351476636	1	NA	NA	NA	NA	NA	NA
II_13459444	II	13459444	bleomycin.cv.EXT	0.124386878337331	2.98954351476636	1	NA	NA	NA	NA	NA	NA
II_13459471	II	13459471	bleomycin.cv.EXT	0.124386878337331	2.98954351476636	1	NA	NA	NA	NA	NA	NA
II_13460051	II	13460051	bleomycin.cv.EXT	0.0887373058823249	2.98954351476636	1	NA	NA	NA	NA	NA	NA
II_13460313	II	13460313	bleomycin.cv.EXT	0.0887373058823249	2.98954351476636	1	NA	NA	NA	NA	NA	NA
II_13466215	II	13466215	bleomycin.cv.EXT	0.0887373058823249	2.98954351476636	1	NA	NA	NA	NA	NA	NA
II_13469264	II	13469264	bleomycin.cv.EXT	0.0887373058823249	2.98954351476636	1	NA	NA	NA	NA	NA	NA
II_13471245	II	13471245	bleomycin.cv.EXT	0.0887373058823249	2.98954351476636	1	NA	NA	NA	NA	NA	NA
II_13472348	II	13472348	bleomycin.cv.EXT	0.0887373058823249	2.98954351476636	1	NA	NA	NA	NA	NA	NA
II_13475907	II	13475907	bleomycin.cv.EXT	0.107212428842787	2.98954351476636	1	NA	NA	NA	NA	NA	NA
II_13479964	II	13479964	bleomycin.cv.EXT	0.0887373058823249	2.98954351476636	1	NA	NA	NA	NA	NA	NA
II_13482005	II	13482005	bleomycin.cv.EXT	0.0887373058823249	2.98954351476636	1	NA	NA	NA	NA	NA	NA
II_13484787	II	13484787	bleomycin.cv.EXT	0.101655073249298	2.98954351476636	1	NA	NA	NA	NA	NA	NA
II_13486567	II	13486567	bleomycin.cv.EXT	0.101655073249298	2.98954351476636	1	NA	NA	NA	NA	NA	NA
II_13490501	II	13490501	bleomycin.cv.EXT	0.101655073249298	2.98954351476636	1	NA	NA	NA	NA	NA	NA
II_13492596	II	13492596	bleomycin.cv.EXT	0.101655073249298	2.98954351476636	1	NA	NA	NA	NA	NA	NA
II_13501764	II	13501764	bleomycin.cv.EXT	0.138118805429775	2.98954351476636	1	NA	NA	NA	NA	NA	NA
II_13501814	II	13501814	bleomycin.cv.EXT	0.10816006688688	2.98954351476636	1	NA	NA	NA	NA	NA	NA
II_13504638	II	13504638	bleomycin.cv.EXT	0.0785700257164745	2.98954351476636	1	NA	NA	NA	NA	NA	NA
II_13507096	II	13507096	bleomycin.cv.EXT	0.0785700257164745	2.98954351476636	1	NA	NA	NA	NA	NA	NA
II_13508215	II	13508215	bleomycin.cv.EXT	0.0785700257164745	2.98954351476636	1	NA	NA	NA	NA	NA	NA
II_13509037	II	13509037	bleomycin.cv.EXT	0.0785700257164745	2.98954351476636	1	NA	NA	NA	NA	NA	NA
II_13510832	II	13510832	bleomycin.cv.EXT	0.0785700257164745	2.98954351476636	1	NA	NA	NA	NA	NA	NA
II_13513929	II	13513929	bleomycin.cv.EXT	0.106535639668323	2.98954351476636	1	NA	NA	NA	NA	NA	NA
II_13514034	II	13514034	bleomycin.cv.EXT	0.106535639668323	2.98954351476636	1	NA	NA	NA	NA	NA	NA
II_13519154	II	13519154	bleomycin.cv.EXT	0.106535639668323	2.98954351476636	1	NA	NA	NA	NA	NA	NA
II_13527679	II	13527679	bleomycin.cv.EXT	0.106535639668323	2.98954351476636	1	NA	NA	NA	NA	NA	NA
II_13529657	II	13529657	bleomycin.cv.EXT	0.106535639668323	2.98954351476636	1	NA	NA	NA	NA	NA	NA
II_13531485	II	13531485	bleomycin.cv.EXT	0.106535639668323	2.98954351476636	1	NA	NA	NA	NA	NA	NA
II_13533978	II	13533978	bleomycin.cv.EXT	0.110476864779826	2.98954351476636	1	NA	NA	NA	NA	NA	NA
II_13533998	II	13533998	bleomycin.cv.EXT	0.16429635553104	2.98954351476636	1	NA	NA	NA	NA	NA	NA
II_13534461	II	13534461	bleomycin.cv.EXT	0.205910822743458	2.98954351476636	1	NA	NA	NA	NA	NA	NA
II_13537030	II	13537030	bleomycin.cv.EXT	0.245970566161247	2.98954351476636	1	NA	NA	NA	NA	NA	NA
II_13539111	II	13539111	bleomycin.cv.EXT	0.172849680057365	2.98954351476636	1	NA	NA	NA	NA	NA	NA
II_13539564	II	13539564	bleomycin.cv.EXT	0.228099813292991	2.98954351476636	1	NA	NA	NA	NA	NA	NA
II_13542748	II	13542748	bleomycin.cv.EXT	0.228099813292991	2.98954351476636	1	NA	NA	NA	NA	NA	NA
II_13548928	II	13548928	bleomycin.cv.EXT	0.1691470030111	2.98954351476636	1	NA	NA	NA	NA	NA	NA
II_13549528	II	13549528	bleomycin.cv.EXT	0.1691470030111	2.98954351476636	1	NA	NA	NA	NA	NA	NA
II_13549887	II	13549887	bleomycin.cv.EXT	0.1691470030111	2.98954351476636	1	NA	NA	NA	NA	NA	NA
II_13551897	II	13551897	bleomycin.cv.EXT	0.144864062680498	2.98954351476636	1	NA	NA	NA	NA	NA	NA
II_13552321	II	13552321	bleomycin.cv.EXT	0.118761450171256	2.98954351476636	1	NA	NA	NA	NA	NA	NA
II_13553471	II	13553471	bleomycin.cv.EXT	0.118761450171256	2.98954351476636	1	NA	NA	NA	NA	NA	NA
II_13553842	II	13553842	bleomycin.cv.EXT	0.118761450171256	2.98954351476636	1	NA	NA	NA	NA	NA	NA
II_13553960	II	13553960	bleomycin.cv.EXT	0.118761450171256	2.98954351476636	1	NA	NA	NA	NA	NA	NA
II_13557834	II	13557834	bleomycin.cv.EXT	0.0879018011776888	2.98954351476636	1	NA	NA	NA	NA	NA	NA
II_13558194	II	13558194	bleomycin.cv.EXT	0.0879018011776888	2.98954351476636	1	NA	NA	NA	NA	NA	NA
II_13558395	II	13558395	bleomycin.cv.EXT	0.0776164003166557	2.98954351476636	1	NA	NA	NA	NA	NA	NA
II_13559578	II	13559578	bleomycin.cv.EXT	0.0653913863451089	2.98954351476636	1	NA	NA	NA	NA	NA	NA
II_13563597	II	13563597	bleomycin.cv.EXT	0.0653913863451089	2.98954351476636	1	NA	NA	NA	NA	NA	NA
II_13564498	II	13564498	bleomycin.cv.EXT	0.0653913863451089	2.98954351476636	1	NA	NA	NA	NA	NA	NA
II_13566324	II	13566324	bleomycin.cv.EXT	0.0653913863451089	2.98954351476636	1	NA	NA	NA	NA	NA	NA
II_13566710	II	13566710	bleomycin.cv.EXT	0.0653913863451089	2.98954351476636	1	NA	NA	NA	NA	NA	NA
II_13568408	II	13568408	bleomycin.cv.EXT	0.0653913863451089	2.98954351476636	1	NA	NA	NA	NA	NA	NA
II_13572185	II	13572185	bleomycin.cv.EXT	0.0653913863451089	2.98954351476636	1	NA	NA	NA	NA	NA	NA
II_13572810	II	13572810	bleomycin.cv.EXT	0.0398830081324502	2.98954351476636	1	NA	NA	NA	NA	NA	NA
II_13573967	II	13573967	bleomycin.cv.EXT	0.0648104712797449	2.98954351476636	1	NA	NA	NA	NA	NA	NA
II_13578819	II	13578819	bleomycin.cv.EXT	0.0489994662032004	2.98954351476636	1	NA	NA	NA	NA	NA	NA
II_13579168	II	13579168	bleomycin.cv.EXT	0.0296328917759979	2.98954351476636	1	NA	NA	NA	NA	NA	NA
II_13580247	II	13580247	bleomycin.cv.EXT	0.0367350813257323	2.98954351476636	1	NA	NA	NA	NA	NA	NA
II_13580497	II	13580497	bleomycin.cv.EXT	0.0367350813257323	2.98954351476636	1	NA	NA	NA	NA	NA	NA
II_13581302	II	13581302	bleomycin.cv.EXT	0.0256811956742798	2.98954351476636	1	NA	NA	NA	NA	NA	NA
II_13585174	II	13585174	bleomycin.cv.EXT	0.0201914741862578	2.98954351476636	1	NA	NA	NA	NA	NA	NA
II_13585476	II	13585476	bleomycin.cv.EXT	0.0201914741862578	2.98954351476636	1	NA	NA	NA	NA	NA	NA
II_13586183	II	13586183	bleomycin.cv.EXT	0.00620689880169019	2.98954351476636	1	NA	NA	NA	NA	NA	NA
II_13601768	II	13601768	bleomycin.cv.EXT	0.0150939049566829	2.98954351476636	1	NA	NA	NA	NA	NA	NA
II_13601793	II	13601793	bleomycin.cv.EXT	0.0150939049566829	2.98954351476636	1	NA	NA	NA	NA	NA	NA
II_13611689	II	13611689	bleomycin.cv.EXT	0.0232564823217412	2.98954351476636	1	NA	NA	NA	NA	NA	NA
II_13613520	II	13613520	bleomycin.cv.EXT	0.0232564823217412	2.98954351476636	1	NA	NA	NA	NA	NA	NA
II_13614170	II	13614170	bleomycin.cv.EXT	0.00605390339094115	2.98954351476636	1	NA	NA	NA	NA	NA	NA
II_13632431	II	13632431	bleomycin.cv.EXT	0.00583942338890672	2.98954351476636	1	NA	NA	NA	NA	NA	NA
II_13632988	II	13632988	bleomycin.cv.EXT	0.00583942338890672	2.98954351476636	1	NA	NA	NA	NA	NA	NA
II_13636063	II	13636063	bleomycin.cv.EXT	0.00628663037293298	2.98954351476636	1	NA	NA	NA	NA	NA	NA
II_13636430	II	13636430	bleomycin.cv.EXT	0.00628663037293298	2.98954351476636	1	NA	NA	NA	NA	NA	NA
II_13639511	II	13639511	bleomycin.cv.EXT	0.00628663037293298	2.98954351476636	1	NA	NA	NA	NA	NA	NA
II_13640490	II	13640490	bleomycin.cv.EXT	0.00628663037293298	2.98954351476636	1	NA	NA	NA	NA	NA	NA
II_13645815	II	13645815	bleomycin.cv.EXT	0.00628663037293298	2.98954351476636	1	NA	NA	NA	NA	NA	NA
II_13646267	II	13646267	bleomycin.cv.EXT	0.00628663037293298	2.98954351476636	1	NA	NA	NA	NA	NA	NA
II_13646609	II	13646609	bleomycin.cv.EXT	0.00628663037293298	2.98954351476636	1	NA	NA	NA	NA	NA	NA
II_13649537	II	13649537	bleomycin.cv.EXT	0.00628663037293298	2.98954351476636	1	NA	NA	NA	NA	NA	NA
II_13653463	II	13653463	bleomycin.cv.EXT	0.00628663037293298	2.98954351476636	1	NA	NA	NA	NA	NA	NA
II_13655631	II	13655631	bleomycin.cv.EXT	0.00628663037293298	2.98954351476636	1	NA	NA	NA	NA	NA	NA
II_13663523	II	13663523	bleomycin.cv.EXT	0.00628663037293298	2.98954351476636	1	NA	NA	NA	NA	NA	NA
II_13663692	II	13663692	bleomycin.cv.EXT	0.00628663037293298	2.98954351476636	1	NA	NA	NA	NA	NA	NA
II_13663736	II	13663736	bleomycin.cv.EXT	0.00628663037293298	2.98954351476636	1	NA	NA	NA	NA	NA	NA
II_13664169	II	13664169	bleomycin.cv.EXT	0.00628663037293298	2.98954351476636	1	NA	NA	NA	NA	NA	NA
II_13664205	II	13664205	bleomycin.cv.EXT	0.00628663037293298	2.98954351476636	1	NA	NA	NA	NA	NA	NA
II_13665243	II	13665243	bleomycin.cv.EXT	0.00628663037293298	2.98954351476636	1	NA	NA	NA	NA	NA	NA
II_13665862	II	13665862	bleomycin.cv.EXT	0.000703431024998393	2.98954351476636	1	NA	NA	NA	NA	NA	NA
II_13666826	II	13666826	bleomycin.cv.EXT	0.000703431024998393	2.98954351476636	1	NA	NA	NA	NA	NA	NA
II_13668820	II	13668820	bleomycin.cv.EXT	0.00186008084685927	2.98954351476636	1	NA	NA	NA	NA	NA	NA
II_13669810	II	13669810	bleomycin.cv.EXT	0.00186008084685927	2.98954351476636	1	NA	NA	NA	NA	NA	NA
II_13672258	II	13672258	bleomycin.cv.EXT	0.00370318502010709	2.98954351476636	1	NA	NA	NA	NA	NA	NA
II_13673535	II	13673535	bleomycin.cv.EXT	0.00326983386649946	2.98954351476636	1	NA	NA	NA	NA	NA	NA
II_13674100	II	13674100	bleomycin.cv.EXT	7.98290090323008e-05	2.98954351476636	1	NA	NA	NA	NA	NA	NA
II_13674408	II	13674408	bleomycin.cv.EXT	7.98290090323008e-05	2.98954351476636	1	NA	NA	NA	NA	NA	NA
II_13679689	II	13679689	bleomycin.cv.EXT	7.98290090323008e-05	2.98954351476636	1	NA	NA	NA	NA	NA	NA
II_13687229	II	13687229	bleomycin.cv.EXT	0.00529712060813163	2.98954351476636	1	NA	NA	NA	NA	NA	NA
II_13688989	II	13688989	bleomycin.cv.EXT	0.00529712060813163	2.98954351476636	1	NA	NA	NA	NA	NA	NA
II_13689713	II	13689713	bleomycin.cv.EXT	0.00300063430046669	2.98954351476636	1	NA	NA	NA	NA	NA	NA
II_13691279	II	13691279	bleomycin.cv.EXT	0.00113205904451384	2.98954351476636	1	NA	NA	NA	NA	NA	NA
II_13692527	II	13692527	bleomycin.cv.EXT	0.00874961518945875	2.98954351476636	1	NA	NA	NA	NA	NA	NA
II_13703445	II	13703445	bleomycin.cv.EXT	0.0064399387353303	2.98954351476636	1	NA	NA	NA	NA	NA	NA
II_13717606	II	13717606	bleomycin.cv.EXT	0.0195366160629639	2.98954351476636	1	NA	NA	NA	NA	NA	NA
II_13721507	II	13721507	bleomycin.cv.EXT	0.0436753690633392	2.98954351476636	1	NA	NA	NA	NA	NA	NA
II_13725761	II	13725761	bleomycin.cv.EXT	0.0436753690633392	2.98954351476636	1	NA	NA	NA	NA	NA	NA
II_13728946	II	13728946	bleomycin.cv.EXT	0.0504960780984509	2.98954351476636	1	NA	NA	NA	NA	NA	NA
II_13733241	II	13733241	bleomycin.cv.EXT	0.0504960780984509	2.98954351476636	1	NA	NA	NA	NA	NA	NA
II_13734707	II	13734707	bleomycin.cv.EXT	0.0504960780984509	2.98954351476636	1	NA	NA	NA	NA	NA	NA
II_13735025	II	13735025	bleomycin.cv.EXT	0.0504960780984509	2.98954351476636	1	NA	NA	NA	NA	NA	NA
II_13738578	II	13738578	bleomycin.cv.EXT	0.0369614264969996	2.98954351476636	1	NA	NA	NA	NA	NA	NA
II_13744022	II	13744022	bleomycin.cv.EXT	0.0142626390991007	2.98954351476636	1	NA	NA	NA	NA	NA	NA
II_13747136	II	13747136	bleomycin.cv.EXT	0.0142626390991007	2.98954351476636	1	NA	NA	NA	NA	NA	NA
II_13755276	II	13755276	bleomycin.cv.EXT	0.0142626390991007	2.98954351476636	1	NA	NA	NA	NA	NA	NA
II_13758629	II	13758629	bleomycin.cv.EXT	0.0142626390991007	2.98954351476636	1	NA	NA	NA	NA	NA	NA
II_13758786	II	13758786	bleomycin.cv.EXT	0.0180335610068712	2.98954351476636	1	NA	NA	NA	NA	NA	NA
II_13760237	II	13760237	bleomycin.cv.EXT	0.00668570095666929	2.98954351476636	1	NA	NA	NA	NA	NA	NA
II_13760354	II	13760354	bleomycin.cv.EXT	0.00668570095666929	2.98954351476636	1	NA	NA	NA	NA	NA	NA
II_13767051	II	13767051	bleomycin.cv.EXT	0.0187305767882061	2.98954351476636	1	NA	NA	NA	NA	NA	NA
II_13767456	II	13767456	bleomycin.cv.EXT	0.0187305767882061	2.98954351476636	1	NA	NA	NA	NA	NA	NA
II_13770761	II	13770761	bleomycin.cv.EXT	0.00448158972662474	2.98954351476636	1	NA	NA	NA	NA	NA	NA
II_13776324	II	13776324	bleomycin.cv.EXT	0.00448158972662474	2.98954351476636	1	NA	NA	NA	NA	NA	NA
II_13776440	II	13776440	bleomycin.cv.EXT	0.00628335189479591	2.98954351476636	1	NA	NA	NA	NA	NA	NA
II_13777801	II	13777801	bleomycin.cv.EXT	0.0080601170812667	2.98954351476636	1	NA	NA	NA	NA	NA	NA
II_13777949	II	13777949	bleomycin.cv.EXT	0.00211220299937208	2.98954351476636	1	NA	NA	NA	NA	NA	NA
II_13779591	II	13779591	bleomycin.cv.EXT	0.0174901778744863	2.98954351476636	1	NA	NA	NA	NA	NA	NA
II_13784221	II	13784221	bleomycin.cv.EXT	0.0174901778744863	2.98954351476636	1	NA	NA	NA	NA	NA	NA
II_13788390	II	13788390	bleomycin.cv.EXT	0.0141728250386349	2.98954351476636	1	NA	NA	NA	NA	NA	NA
II_13792439	II	13792439	bleomycin.cv.EXT	0.0111472856229424	2.98954351476636	1	NA	NA	NA	NA	NA	NA
II_13795577	II	13795577	bleomycin.cv.EXT	0.0111472856229424	2.98954351476636	1	NA	NA	NA	NA	NA	NA
II_13797799	II	13797799	bleomycin.cv.EXT	0.0111472856229424	2.98954351476636	1	NA	NA	NA	NA	NA	NA
II_13798979	II	13798979	bleomycin.cv.EXT	0.0111472856229424	2.98954351476636	1	NA	NA	NA	NA	NA	NA
II_13805286	II	13805286	bleomycin.cv.EXT	0.0111472856229424	2.98954351476636	1	NA	NA	NA	NA	NA	NA
II_13808962	II	13808962	bleomycin.cv.EXT	0.0111472856229424	2.98954351476636	1	NA	NA	NA	NA	NA	NA
II_13809263	II	13809263	bleomycin.cv.EXT	0.0111472856229424	2.98954351476636	1	NA	NA	NA	NA	NA	NA
II_13811445	II	13811445	bleomycin.cv.EXT	0.0111472856229424	2.98954351476636	1	NA	NA	NA	NA	NA	NA
II_13813770	II	13813770	bleomycin.cv.EXT	0.0111472856229424	2.98954351476636	1	NA	NA	NA	NA	NA	NA
II_13830954	II	13830954	bleomycin.cv.EXT	0.0353330616515568	2.98954351476636	1	NA	NA	NA	NA	NA	NA
II_13835475	II	13835475	bleomycin.cv.EXT	0.0353330616515568	2.98954351476636	1	NA	NA	NA	NA	NA	NA
II_13840845	II	13840845	bleomycin.cv.EXT	0.0573881222641431	2.98954351476636	1	NA	NA	NA	NA	NA	NA
II_13842684	II	13842684	bleomycin.cv.EXT	0.0573881222641431	2.98954351476636	1	NA	NA	NA	NA	NA	NA
II_13845875	II	13845875	bleomycin.cv.EXT	0.0573881222641431	2.98954351476636	1	NA	NA	NA	NA	NA	NA
II_13853562	II	13853562	bleomycin.cv.EXT	0.0902578274682543	2.98954351476636	1	NA	NA	NA	NA	NA	NA
II_13860512	II	13860512	bleomycin.cv.EXT	0.0594628658520656	2.98954351476636	1	NA	NA	NA	NA	NA	NA
II_13862820	II	13862820	bleomycin.cv.EXT	0.0699225950909463	2.98954351476636	1	NA	NA	NA	NA	NA	NA
II_13866077	II	13866077	bleomycin.cv.EXT	0.114279384542616	2.98954351476636	1	NA	NA	NA	NA	NA	NA
II_13870048	II	13870048	bleomycin.cv.EXT	0.127656759304008	2.98954351476636	1	NA	NA	NA	NA	NA	NA
II_13870267	II	13870267	bleomycin.cv.EXT	0.0852159872265869	2.98954351476636	1	NA	NA	NA	NA	NA	NA
II_13871398	II	13871398	bleomycin.cv.EXT	0.0852159872265869	2.98954351476636	1	NA	NA	NA	NA	NA	NA
II_13871842	II	13871842	bleomycin.cv.EXT	0.0852159872265869	2.98954351476636	1	NA	NA	NA	NA	NA	NA
II_13873407	II	13873407	bleomycin.cv.EXT	0.0852159872265869	2.98954351476636	1	NA	NA	NA	NA	NA	NA
II_13875783	II	13875783	bleomycin.cv.EXT	0.0852159872265869	2.98954351476636	1	NA	NA	NA	NA	NA	NA
II_13876130	II	13876130	bleomycin.cv.EXT	0.0852159872265869	2.98954351476636	1	NA	NA	NA	NA	NA	NA
II_13876691	II	13876691	bleomycin.cv.EXT	0.0852159872265869	2.98954351476636	1	NA	NA	NA	NA	NA	NA
II_13877137	II	13877137	bleomycin.cv.EXT	0.0852159872265869	2.98954351476636	1	NA	NA	NA	NA	NA	NA
II_13880200	II	13880200	bleomycin.cv.EXT	0.0852159872265869	2.98954351476636	1	NA	NA	NA	NA	NA	NA
II_13881761	II	13881761	bleomycin.cv.EXT	0.0852159872265869	2.98954351476636	1	NA	NA	NA	NA	NA	NA
II_13882237	II	13882237	bleomycin.cv.EXT	0.0852159872265869	2.98954351476636	1	NA	NA	NA	NA	NA	NA
II_13882348	II	13882348	bleomycin.cv.EXT	0.0852159872265869	2.98954351476636	1	NA	NA	NA	NA	NA	NA
II_13882420	II	13882420	bleomycin.cv.EXT	0.0852159872265869	2.98954351476636	1	NA	NA	NA	NA	NA	NA
II_13887705	II	13887705	bleomycin.cv.EXT	0.220676854044811	2.98954351476636	1	NA	NA	NA	NA	NA	NA
II_13889956	II	13889956	bleomycin.cv.EXT	0.128528840291911	2.98954351476636	1	NA	NA	NA	NA	NA	NA
II_13890936	II	13890936	bleomycin.cv.EXT	0.128528840291911	2.98954351476636	1	NA	NA	NA	NA	NA	NA
II_13891124	II	13891124	bleomycin.cv.EXT	0.205860771703787	2.98954351476636	1	NA	NA	NA	NA	NA	NA
II_13892396	II	13892396	bleomycin.cv.EXT	0.205860771703787	2.98954351476636	1	NA	NA	NA	NA	NA	NA
II_13892858	II	13892858	bleomycin.cv.EXT	0.205860771703787	2.98954351476636	1	NA	NA	NA	NA	NA	NA
II_13894030	II	13894030	bleomycin.cv.EXT	0.344407436711038	2.98954351476636	1	NA	NA	NA	NA	NA	NA
II_13897233	II	13897233	bleomycin.cv.EXT	0.344407436711038	2.98954351476636	1	NA	NA	NA	NA	NA	NA
II_13898027	II	13898027	bleomycin.cv.EXT	0.366340235413987	2.98954351476636	1	NA	NA	NA	NA	NA	NA
II_13906862	II	13906862	bleomycin.cv.EXT	0.385918293915238	2.98954351476636	1	NA	NA	NA	NA	NA	NA
II_13908828	II	13908828	bleomycin.cv.EXT	0.28867353901109	2.98954351476636	1	NA	NA	NA	NA	NA	NA
II_13909294	II	13909294	bleomycin.cv.EXT	0.302433043507026	2.98954351476636	1	NA	NA	NA	NA	NA	NA
II_13921806	II	13921806	bleomycin.cv.EXT	0.202328577002503	2.98954351476636	1	NA	NA	NA	NA	NA	NA
II_13923864	II	13923864	bleomycin.cv.EXT	0.202328577002503	2.98954351476636	1	NA	NA	NA	NA	NA	NA
II_13933499	II	13933499	bleomycin.cv.EXT	0.205571580778116	2.98954351476636	1	NA	NA	NA	NA	NA	NA
II_13944440	II	13944440	bleomycin.cv.EXT	0.205571580778116	2.98954351476636	1	NA	NA	NA	NA	NA	NA
II_13951673	II	13951673	bleomycin.cv.EXT	0.205571580778116	2.98954351476636	1	NA	NA	NA	NA	NA	NA
II_13952029	II	13952029	bleomycin.cv.EXT	0.205571580778116	2.98954351476636	1	NA	NA	NA	NA	NA	NA
II_13952389	II	13952389	bleomycin.cv.EXT	0.205571580778116	2.98954351476636	1	NA	NA	NA	NA	NA	NA
II_13953533	II	13953533	bleomycin.cv.EXT	0.205571580778116	2.98954351476636	1	NA	NA	NA	NA	NA	NA
II_13955248	II	13955248	bleomycin.cv.EXT	0.205571580778116	2.98954351476636	1	NA	NA	NA	NA	NA	NA
II_13959455	II	13959455	bleomycin.cv.EXT	0.205571580778116	2.98954351476636	1	NA	NA	NA	NA	NA	NA
II_13969466	II	13969466	bleomycin.cv.EXT	0.205571580778116	2.98954351476636	1	NA	NA	NA	NA	NA	NA
II_13982623	II	13982623	bleomycin.cv.EXT	0.148687460811786	2.98954351476636	1	NA	NA	NA	NA	NA	NA
II_13996883	II	13996883	bleomycin.cv.EXT	0.148687460811786	2.98954351476636	1	NA	NA	NA	NA	NA	NA
II_14012154	II	14012154	bleomycin.cv.EXT	0.148687460811786	2.98954351476636	1	NA	NA	NA	NA	NA	NA
II_14013773	II	14013773	bleomycin.cv.EXT	0.148687460811786	2.98954351476636	1	NA	NA	NA	NA	NA	NA
II_14015798	II	14015798	bleomycin.cv.EXT	0.210761184833287	2.98954351476636	1	NA	NA	NA	NA	NA	NA
II_14018808	II	14018808	bleomycin.cv.EXT	0.210761184833287	2.98954351476636	1	NA	NA	NA	NA	NA	NA
II_14030884	II	14030884	bleomycin.cv.EXT	0.210761184833287	2.98954351476636	1	NA	NA	NA	NA	NA	NA
II_14032053	II	14032053	bleomycin.cv.EXT	0.210761184833287	2.98954351476636	1	NA	NA	NA	NA	NA	NA
II_14033505	II	14033505	bleomycin.cv.EXT	0.210761184833287	2.98954351476636	1	NA	NA	NA	NA	NA	NA
II_14036867	II	14036867	bleomycin.cv.EXT	0.210761184833287	2.98954351476636	1	NA	NA	NA	NA	NA	NA
II_14045552	II	14045552	bleomycin.cv.EXT	0.210761184833287	2.98954351476636	1	NA	NA	NA	NA	NA	NA
II_14048203	II	14048203	bleomycin.cv.EXT	0.10173141691723	2.98954351476636	1	NA	NA	NA	NA	NA	NA
II_14051258	II	14051258	bleomycin.cv.EXT	0.111875885824198	2.98954351476636	1	NA	NA	NA	NA	NA	NA
II_14051764	II	14051764	bleomycin.cv.EXT	0.149561980679854	2.98954351476636	1	NA	NA	NA	NA	NA	NA
II_14052952	II	14052952	bleomycin.cv.EXT	0.149561980679854	2.98954351476636	1	NA	NA	NA	NA	NA	NA
II_14055514	II	14055514	bleomycin.cv.EXT	0.0689989622554405	2.98954351476636	1	NA	NA	NA	NA	NA	NA
II_14062877	II	14062877	bleomycin.cv.EXT	0.0851919832872922	2.98954351476636	1	NA	NA	NA	NA	NA	NA
II_14064851	II	14064851	bleomycin.cv.EXT	0.0487851029751852	2.98954351476636	1	NA	NA	NA	NA	NA	NA
II_14068205	II	14068205	bleomycin.cv.EXT	0.0487851029751852	2.98954351476636	1	NA	NA	NA	NA	NA	NA
II_14070545	II	14070545	bleomycin.cv.EXT	0.0487851029751852	2.98954351476636	1	NA	NA	NA	NA	NA	NA
II_14071163	II	14071163	bleomycin.cv.EXT	0.0487851029751852	2.98954351476636	1	NA	NA	NA	NA	NA	NA
II_14073450	II	14073450	bleomycin.cv.EXT	0.0487851029751852	2.98954351476636	1	NA	NA	NA	NA	NA	NA
II_14075313	II	14075313	bleomycin.cv.EXT	0.0281769136790129	2.98954351476636	1	NA	NA	NA	NA	NA	NA
II_14082186	II	14082186	bleomycin.cv.EXT	0.0281769136790129	2.98954351476636	1	NA	NA	NA	NA	NA	NA
II_14100748	II	14100748	bleomycin.cv.EXT	0.0281769136790129	2.98954351476636	1	NA	NA	NA	NA	NA	NA
II_14113352	II	14113352	bleomycin.cv.EXT	0.0334526567646208	2.98954351476636	1	NA	NA	NA	NA	NA	NA
II_14123950	II	14123950	bleomycin.cv.EXT	0.0334526567646208	2.98954351476636	1	NA	NA	NA	NA	NA	NA
II_14133268	II	14133268	bleomycin.cv.EXT	0.0565413232624254	2.98954351476636	1	NA	NA	NA	NA	NA	NA
II_14134199	II	14134199	bleomycin.cv.EXT	0.0189146026948853	2.98954351476636	1	NA	NA	NA	NA	NA	NA
II_14136063	II	14136063	bleomycin.cv.EXT	0.0189146026948853	2.98954351476636	1	NA	NA	NA	NA	NA	NA
II_14138240	II	14138240	bleomycin.cv.EXT	0.0189146026948853	2.98954351476636	1	NA	NA	NA	NA	NA	NA
II_14152072	II	14152072	bleomycin.cv.EXT	0.0189146026948853	2.98954351476636	1	NA	NA	NA	NA	NA	NA
II_14157216	II	14157216	bleomycin.cv.EXT	0.0189146026948853	2.98954351476636	1	NA	NA	NA	NA	NA	NA
II_14177240	II	14177240	bleomycin.cv.EXT	0.0104926945652288	2.98954351476636	1	NA	NA	NA	NA	NA	NA
II_14179431	II	14179431	bleomycin.cv.EXT	0.000616499949005708	2.98954351476636	1	NA	NA	NA	NA	NA	NA
II_14182281	II	14182281	bleomycin.cv.EXT	0.000616499949005708	2.98954351476636	1	NA	NA	NA	NA	NA	NA
II_14185034	II	14185034	bleomycin.cv.EXT	0.000616499949005708	2.98954351476636	1	NA	NA	NA	NA	NA	NA
II_14185945	II	14185945	bleomycin.cv.EXT	0.000616499949005708	2.98954351476636	1	NA	NA	NA	NA	NA	NA
II_14186720	II	14186720	bleomycin.cv.EXT	0.000616499949005708	2.98954351476636	1	NA	NA	NA	NA	NA	NA
II_14187332	II	14187332	bleomycin.cv.EXT	0.000616499949005708	2.98954351476636	1	NA	NA	NA	NA	NA	NA
II_14189728	II	14189728	bleomycin.cv.EXT	0.000616499949005708	2.98954351476636	1	NA	NA	NA	NA	NA	NA
II_14192104	II	14192104	bleomycin.cv.EXT	0.000616499949005708	2.98954351476636	1	NA	NA	NA	NA	NA	NA
II_14193724	II	14193724	bleomycin.cv.EXT	0.000384084982149657	2.98954351476636	1	NA	NA	NA	NA	NA	NA
II_14194605	II	14194605	bleomycin.cv.EXT	0.000384084982149657	2.98954351476636	1	NA	NA	NA	NA	NA	NA
II_14196611	II	14196611	bleomycin.cv.EXT	0.000362306785808594	2.98954351476636	1	NA	NA	NA	NA	NA	NA
II_14204646	II	14204646	bleomycin.cv.EXT	0.00395780953490978	2.98954351476636	1	NA	NA	NA	NA	NA	NA
II_14212376	II	14212376	bleomycin.cv.EXT	0.000233625392122925	2.98954351476636	1	NA	NA	NA	NA	NA	NA
II_14216872	II	14216872	bleomycin.cv.EXT	0.000233625392122925	2.98954351476636	1	NA	NA	NA	NA	NA	NA
II_14216875	II	14216875	bleomycin.cv.EXT	0.000233625392122925	2.98954351476636	1	NA	NA	NA	NA	NA	NA
II_14217999	II	14217999	bleomycin.cv.EXT	0.000233625392122925	2.98954351476636	1	NA	NA	NA	NA	NA	NA
II_14218855	II	14218855	bleomycin.cv.EXT	0.000233625392122925	2.98954351476636	1	NA	NA	NA	NA	NA	NA
II_14220535	II	14220535	bleomycin.cv.EXT	0.000233625392122925	2.98954351476636	1	NA	NA	NA	NA	NA	NA
II_14229519	II	14229519	bleomycin.cv.EXT	0.000233625392122925	2.98954351476636	1	NA	NA	NA	NA	NA	NA
II_14243104	II	14243104	bleomycin.cv.EXT	0.000233625392122925	2.98954351476636	1	NA	NA	NA	NA	NA	NA
II_14247928	II	14247928	bleomycin.cv.EXT	0.00380058300830475	2.98954351476636	1	NA	NA	NA	NA	NA	NA
II_14252871	II	14252871	bleomycin.cv.EXT	0.00380058300830475	2.98954351476636	1	NA	NA	NA	NA	NA	NA
II_14253885	II	14253885	bleomycin.cv.EXT	0.00380058300830475	2.98954351476636	1	NA	NA	NA	NA	NA	NA
II_14254434	II	14254434	bleomycin.cv.EXT	0.00239841168461649	2.98954351476636	1	NA	NA	NA	NA	NA	NA
II_14255058	II	14255058	bleomycin.cv.EXT	2.68053273110127e-06	2.98954351476636	1	NA	NA	NA	NA	NA	NA
II_14255896	II	14255896	bleomycin.cv.EXT	0.000270877550814856	2.98954351476636	1	NA	NA	NA	NA	NA	NA
II_14258592	II	14258592	bleomycin.cv.EXT	0.0161268215228702	2.98954351476636	1	NA	NA	NA	NA	NA	NA
II_14261861	II	14261861	bleomycin.cv.EXT	0.0161268215228702	2.98954351476636	1	NA	NA	NA	NA	NA	NA
II_14271674	II	14271674	bleomycin.cv.EXT	0.0131771317353462	2.98954351476636	1	NA	NA	NA	NA	NA	NA
II_14279492	II	14279492	bleomycin.cv.EXT	0.00519003240141389	2.98954351476636	1	NA	NA	NA	NA	NA	NA
II_14281152	II	14281152	bleomycin.cv.EXT	0.00519003240141389	2.98954351476636	1	NA	NA	NA	NA	NA	NA
II_14281383	II	14281383	bleomycin.cv.EXT	0.00519003240141389	2.98954351476636	1	NA	NA	NA	NA	NA	NA
II_14281777	II	14281777	bleomycin.cv.EXT	0.00519003240141389	2.98954351476636	1	NA	NA	NA	NA	NA	NA
II_14282734	II	14282734	bleomycin.cv.EXT	0.00519003240141389	2.98954351476636	1	NA	NA	NA	NA	NA	NA
II_14286703	II	14286703	bleomycin.cv.EXT	0.0200647266781145	2.98954351476636	1	NA	NA	NA	NA	NA	NA
II_14292281	II	14292281	bleomycin.cv.EXT	0.0200647266781145	2.98954351476636	1	NA	NA	NA	NA	NA	NA
II_14310612	II	14310612	bleomycin.cv.EXT	0.0200647266781145	2.98954351476636	1	NA	NA	NA	NA	NA	NA
II_14310849	II	14310849	bleomycin.cv.EXT	0.0200647266781145	2.98954351476636	1	NA	NA	NA	NA	NA	NA
II_14311179	II	14311179	bleomycin.cv.EXT	0.00626754722059498	2.98954351476636	1	NA	NA	NA	NA	NA	NA
II_14311781	II	14311781	bleomycin.cv.EXT	0.0171232441742919	2.98954351476636	1	NA	NA	NA	NA	NA	NA
II_14353335	II	14353335	bleomycin.cv.EXT	0.0171232441742919	2.98954351476636	1	NA	NA	NA	NA	NA	NA
II_14363097	II	14363097	bleomycin.cv.EXT	0.0625709858147019	2.98954351476636	1	NA	NA	NA	NA	NA	NA
II_14377533	II	14377533	bleomycin.cv.EXT	0.0625709858147019	2.98954351476636	1	NA	NA	NA	NA	NA	NA
II_14381332	II	14381332	bleomycin.cv.EXT	0.0625709858147019	2.98954351476636	1	NA	NA	NA	NA	NA	NA
II_14391450	II	14391450	bleomycin.cv.EXT	0.0625709858147019	2.98954351476636	1	NA	NA	NA	NA	NA	NA
II_14398179	II	14398179	bleomycin.cv.EXT	0.0596642180046423	2.98954351476636	1	NA	NA	NA	NA	NA	NA
II_14404082	II	14404082	bleomycin.cv.EXT	0.0702815144159561	2.98954351476636	1	NA	NA	NA	NA	NA	NA
II_14409169	II	14409169	bleomycin.cv.EXT	0.0820619525296744	2.98954351476636	1	NA	NA	NA	NA	NA	NA
II_14416595	II	14416595	bleomycin.cv.EXT	0.0820619525296744	2.98954351476636	1	NA	NA	NA	NA	NA	NA
II_14427867	II	14427867	bleomycin.cv.EXT	0.0462952501734232	2.98954351476636	1	NA	NA	NA	NA	NA	NA
II_14428532	II	14428532	bleomycin.cv.EXT	0.0462952501734232	2.98954351476636	1	NA	NA	NA	NA	NA	NA
II_14435156	II	14435156	bleomycin.cv.EXT	0.0462952501734232	2.98954351476636	1	NA	NA	NA	NA	NA	NA
II_14437965	II	14437965	bleomycin.cv.EXT	0.0371655865879227	2.98954351476636	1	NA	NA	NA	NA	NA	NA
II_14465917	II	14465917	bleomycin.cv.EXT	0.0292011047645743	2.98954351476636	1	NA	NA	NA	NA	NA	NA
II_14470058	II	14470058	bleomycin.cv.EXT	0.0292011047645743	2.98954351476636	1	NA	NA	NA	NA	NA	NA
II_14470234	II	14470234	bleomycin.cv.EXT	0.0292011047645743	2.98954351476636	1	NA	NA	NA	NA	NA	NA
II_14488172	II	14488172	bleomycin.cv.EXT	0.0292011047645743	2.98954351476636	1	NA	NA	NA	NA	NA	NA
II_14489546	II	14489546	bleomycin.cv.EXT	0.0297691483551948	2.98954351476636	1	NA	NA	NA	NA	NA	NA
II_14506977	II	14506977	bleomycin.cv.EXT	0.03914687505939	2.98954351476636	1	NA	NA	NA	NA	NA	NA
II_14523485	II	14523485	bleomycin.cv.EXT	0.03914687505939	2.98954351476636	1	NA	NA	NA	NA	NA	NA
II_14549919	II	14549919	bleomycin.cv.EXT	0.0513117393492598	2.98954351476636	1	NA	NA	NA	NA	NA	NA
II_14561223	II	14561223	bleomycin.cv.EXT	0.0513117393492598	2.98954351476636	1	NA	NA	NA	NA	NA	NA
II_14568066	II	14568066	bleomycin.cv.EXT	0.0513117393492598	2.98954351476636	1	NA	NA	NA	NA	NA	NA
II_14594901	II	14594901	bleomycin.cv.EXT	0.0513117393492598	2.98954351476636	1	NA	NA	NA	NA	NA	NA
II_14606333	II	14606333	bleomycin.cv.EXT	0.0872631019388158	2.98954351476636	1	NA	NA	NA	NA	NA	NA
II_14608351	II	14608351	bleomycin.cv.EXT	0.0872631019388158	2.98954351476636	1	NA	NA	NA	NA	NA	NA
II_14611744	II	14611744	bleomycin.cv.EXT	0.0872631019388158	2.98954351476636	1	NA	NA	NA	NA	NA	NA
II_14620076	II	14620076	bleomycin.cv.EXT	0.0872631019388158	2.98954351476636	1	NA	NA	NA	NA	NA	NA
II_14646294	II	14646294	bleomycin.cv.EXT	0.0872631019388158	2.98954351476636	1	NA	NA	NA	NA	NA	NA
II_14654848	II	14654848	bleomycin.cv.EXT	0.0872631019388158	2.98954351476636	1	NA	NA	NA	NA	NA	NA
II_14669886	II	14669886	bleomycin.cv.EXT	0.0872631019388158	2.98954351476636	1	NA	NA	NA	NA	NA	NA
II_14670333	II	14670333	bleomycin.cv.EXT	0.0872631019388158	2.98954351476636	1	NA	NA	NA	NA	NA	NA
II_14670425	II	14670425	bleomycin.cv.EXT	0.0872631019388158	2.98954351476636	1	NA	NA	NA	NA	NA	NA
II_14695968	II	14695968	bleomycin.cv.EXT	0.0872631019388158	2.98954351476636	1	NA	NA	NA	NA	NA	NA
II_14728584	II	14728584	bleomycin.cv.EXT	0.0872631019388158	2.98954351476636	1	NA	NA	NA	NA	NA	NA
II_14744759	II	14744759	bleomycin.cv.EXT	0.0872631019388158	2.98954351476636	1	NA	NA	NA	NA	NA	NA
II_14768964	II	14768964	bleomycin.cv.EXT	0.0872631019388158	2.98954351476636	1	NA	NA	NA	NA	NA	NA
II_14777800	II	14777800	bleomycin.cv.EXT	0.0872631019388158	2.98954351476636	1	NA	NA	NA	NA	NA	NA
II_14842164	II	14842164	bleomycin.cv.EXT	0.0872631019388158	2.98954351476636	1	NA	NA	NA	NA	NA	NA
II_14880449	II	14880449	bleomycin.cv.EXT	0.0872631019388158	2.98954351476636	1	NA	NA	NA	NA	NA	NA
II_14894850	II	14894850	bleomycin.cv.EXT	0.0872631019388158	2.98954351476636	1	NA	NA	NA	NA	NA	NA
II_14921315	II	14921315	bleomycin.cv.EXT	0.0872631019388158	2.98954351476636	1	NA	NA	NA	NA	NA	NA
II_14971262	II	14971262	bleomycin.cv.EXT	0.0872631019388158	2.98954351476636	1	NA	NA	NA	NA	NA	NA
II_15019420	II	15019420	bleomycin.cv.EXT	0.0872631019388158	2.98954351476636	1	NA	NA	NA	NA	NA	NA
II_15046240	II	15046240	bleomycin.cv.EXT	0.0872631019388158	2.98954351476636	1	NA	NA	NA	NA	NA	NA
II_15129702	II	15129702	bleomycin.cv.EXT	0.0872631019388158	2.98954351476636	1	NA	NA	NA	NA	NA	NA
II_15136685	II	15136685	bleomycin.cv.EXT	0.0872631019388158	2.98954351476636	1	NA	NA	NA	NA	NA	NA
II_15137360	II	15137360	bleomycin.cv.EXT	0.0872631019388158	2.98954351476636	1	NA	NA	NA	NA	NA	NA
II_15158391	II	15158391	bleomycin.cv.EXT	0.0872631019388158	2.98954351476636	1	NA	NA	NA	NA	NA	NA
II_15197376	II	15197376	bleomycin.cv.EXT	0.0872631019388158	2.98954351476636	1	NA	NA	NA	NA	NA	NA
II_15270682	II	15270682	bleomycin.cv.EXT	0.0872631019388158	2.98954351476636	1	NA	NA	NA	NA	NA	NA
II_15271135	II	15271135	bleomycin.cv.EXT	0.0872631019388158	2.98954351476636	1	NA	NA	NA	NA	NA	NA
II_15273723	II	15273723	bleomycin.cv.EXT	0.0872631019388158	2.98954351476636	1	NA	NA	NA	NA	NA	NA
II_15274701	II	15274701	bleomycin.cv.EXT	0.0872631019388158	2.98954351476636	1	NA	NA	NA	NA	NA	NA
III_4664	III	4664	bleomycin.cv.EXT	0.574843048265412	2.98954351476636	1	NA	NA	NA	NA	NA	NA
III_5370	III	5370	bleomycin.cv.EXT	0.653558958563752	2.98954351476636	1	NA	NA	NA	NA	NA	NA
III_6172	III	6172	bleomycin.cv.EXT	0.653558958563752	2.98954351476636	1	NA	NA	NA	NA	NA	NA
III_6611	III	6611	bleomycin.cv.EXT	0.653558958563752	2.98954351476636	1	NA	NA	NA	NA	NA	NA
III_6639	III	6639	bleomycin.cv.EXT	0.653558958563752	2.98954351476636	1	NA	NA	NA	NA	NA	NA
III_9798	III	9798	bleomycin.cv.EXT	0.653558958563752	2.98954351476636	1	NA	NA	NA	NA	NA	NA
III_14693	III	14693	bleomycin.cv.EXT	0.653558958563752	2.98954351476636	1	NA	NA	NA	NA	NA	NA
III_16205	III	16205	bleomycin.cv.EXT	0.653558958563752	2.98954351476636	1	NA	NA	NA	NA	NA	NA
III_18223	III	18223	bleomycin.cv.EXT	0.653558958563752	2.98954351476636	1	NA	NA	NA	NA	NA	NA
III_21079	III	21079	bleomycin.cv.EXT	0.653558958563752	2.98954351476636	1	NA	NA	NA	NA	NA	NA
III_23212	III	23212	bleomycin.cv.EXT	0.653558958563752	2.98954351476636	1	NA	NA	NA	NA	NA	NA
III_29089	III	29089	bleomycin.cv.EXT	0.653558958563752	2.98954351476636	1	NA	NA	NA	NA	NA	NA
III_29182	III	29182	bleomycin.cv.EXT	0.653558958563752	2.98954351476636	1	NA	NA	NA	NA	NA	NA
III_29436	III	29436	bleomycin.cv.EXT	0.63999452406515	2.98954351476636	1	NA	NA	NA	NA	NA	NA
III_31184	III	31184	bleomycin.cv.EXT	0.653558958563752	2.98954351476636	1	NA	NA	NA	NA	NA	NA
III_31478	III	31478	bleomycin.cv.EXT	0.653558958563752	2.98954351476636	1	NA	NA	NA	NA	NA	NA
III_34050	III	34050	bleomycin.cv.EXT	0.653558958563752	2.98954351476636	1	NA	NA	NA	NA	NA	NA
III_36011	III	36011	bleomycin.cv.EXT	0.653558958563752	2.98954351476636	1	NA	NA	NA	NA	NA	NA
III_45677	III	45677	bleomycin.cv.EXT	0.653558958563752	2.98954351476636	1	NA	NA	NA	NA	NA	NA
III_47083	III	47083	bleomycin.cv.EXT	0.653558958563752	2.98954351476636	1	NA	NA	NA	NA	NA	NA
III_48320	III	48320	bleomycin.cv.EXT	0.653558958563752	2.98954351476636	1	NA	NA	NA	NA	NA	NA
III_54135	III	54135	bleomycin.cv.EXT	0.653558958563752	2.98954351476636	1	NA	NA	NA	NA	NA	NA
III_61384	III	61384	bleomycin.cv.EXT	0.653558958563752	2.98954351476636	1	NA	NA	NA	NA	NA	NA
III_62818	III	62818	bleomycin.cv.EXT	0.653558958563752	2.98954351476636	1	NA	NA	NA	NA	NA	NA
III_64042	III	64042	bleomycin.cv.EXT	0.653558958563752	2.98954351476636	1	NA	NA	NA	NA	NA	NA
III_66437	III	66437	bleomycin.cv.EXT	0.653558958563752	2.98954351476636	1	NA	NA	NA	NA	NA	NA
III_66948	III	66948	bleomycin.cv.EXT	0.653558958563752	2.98954351476636	1	NA	NA	NA	NA	NA	NA
III_67388	III	67388	bleomycin.cv.EXT	0.653558958563752	2.98954351476636	1	NA	NA	NA	NA	NA	NA
III_71249	III	71249	bleomycin.cv.EXT	0.653558958563752	2.98954351476636	1	NA	NA	NA	NA	NA	NA
III_71988	III	71988	bleomycin.cv.EXT	0.653558958563752	2.98954351476636	1	NA	NA	NA	NA	NA	NA
III_75559	III	75559	bleomycin.cv.EXT	0.653558958563752	2.98954351476636	1	NA	NA	NA	NA	NA	NA
III_76037	III	76037	bleomycin.cv.EXT	0.653558958563752	2.98954351476636	1	NA	NA	NA	NA	NA	NA
III_80926	III	80926	bleomycin.cv.EXT	0.653558958563752	2.98954351476636	1	NA	NA	NA	NA	NA	NA
III_82115	III	82115	bleomycin.cv.EXT	0.653558958563752	2.98954351476636	1	NA	NA	NA	NA	NA	NA
III_82166	III	82166	bleomycin.cv.EXT	0.653558958563752	2.98954351476636	1	NA	NA	NA	NA	NA	NA
III_89650	III	89650	bleomycin.cv.EXT	0.653558958563752	2.98954351476636	1	NA	NA	NA	NA	NA	NA
III_93752	III	93752	bleomycin.cv.EXT	0.653558958563752	2.98954351476636	1	NA	NA	NA	NA	NA	NA
III_115586	III	115586	bleomycin.cv.EXT	0.653558958563752	2.98954351476636	1	NA	NA	NA	NA	NA	NA
III_116072	III	116072	bleomycin.cv.EXT	0.653558958563752	2.98954351476636	1	NA	NA	NA	NA	NA	NA
III_116300	III	116300	bleomycin.cv.EXT	0.653558958563752	2.98954351476636	1	NA	NA	NA	NA	NA	NA
III_116393	III	116393	bleomycin.cv.EXT	0.611186542161617	2.98954351476636	1	NA	NA	NA	NA	NA	NA
III_116449	III	116449	bleomycin.cv.EXT	0.611186542161617	2.98954351476636	1	NA	NA	NA	NA	NA	NA
III_116464	III	116464	bleomycin.cv.EXT	0.638400329462981	2.98954351476636	1	NA	NA	NA	NA	NA	NA
III_116482	III	116482	bleomycin.cv.EXT	0.653558958563752	2.98954351476636	1	NA	NA	NA	NA	NA	NA
III_117459	III	117459	bleomycin.cv.EXT	0.653558958563752	2.98954351476636	1	NA	NA	NA	NA	NA	NA
III_117778	III	117778	bleomycin.cv.EXT	0.653558958563752	2.98954351476636	1	NA	NA	NA	NA	NA	NA
III_118113	III	118113	bleomycin.cv.EXT	0.653558958563752	2.98954351476636	1	NA	NA	NA	NA	NA	NA
III_118114	III	118114	bleomycin.cv.EXT	0.653558958563752	2.98954351476636	1	NA	NA	NA	NA	NA	NA
III_118790	III	118790	bleomycin.cv.EXT	0.653558958563752	2.98954351476636	1	NA	NA	NA	NA	NA	NA
III_118992	III	118992	bleomycin.cv.EXT	0.653558958563752	2.98954351476636	1	NA	NA	NA	NA	NA	NA
III_119052	III	119052	bleomycin.cv.EXT	0.677063450838589	2.98954351476636	1	NA	NA	NA	NA	NA	NA
III_119077	III	119077	bleomycin.cv.EXT	0.700044769495325	2.98954351476636	1	NA	NA	NA	NA	NA	NA
III_119205	III	119205	bleomycin.cv.EXT	0.700044769495325	2.98954351476636	1	NA	NA	NA	NA	NA	NA
III_119378	III	119378	bleomycin.cv.EXT	0.653558958563752	2.98954351476636	1	NA	NA	NA	NA	NA	NA
III_119396	III	119396	bleomycin.cv.EXT	0.653558958563752	2.98954351476636	1	NA	NA	NA	NA	NA	NA
III_119791	III	119791	bleomycin.cv.EXT	0.653558958563752	2.98954351476636	1	NA	NA	NA	NA	NA	NA
III_119859	III	119859	bleomycin.cv.EXT	0.649340068522834	2.98954351476636	1	NA	NA	NA	NA	NA	NA
III_124594	III	124594	bleomycin.cv.EXT	0.649340068522834	2.98954351476636	1	NA	NA	NA	NA	NA	NA
III_125832	III	125832	bleomycin.cv.EXT	0.649340068522834	2.98954351476636	1	NA	NA	NA	NA	NA	NA
III_125973	III	125973	bleomycin.cv.EXT	0.649340068522834	2.98954351476636	1	NA	NA	NA	NA	NA	NA
III_130229	III	130229	bleomycin.cv.EXT	0.649340068522834	2.98954351476636	1	NA	NA	NA	NA	NA	NA
III_131312	III	131312	bleomycin.cv.EXT	0.653558958563752	2.98954351476636	1	NA	NA	NA	NA	NA	NA
III_131700	III	131700	bleomycin.cv.EXT	0.653558958563752	2.98954351476636	1	NA	NA	NA	NA	NA	NA
III_132313	III	132313	bleomycin.cv.EXT	0.653558958563752	2.98954351476636	1	NA	NA	NA	NA	NA	NA
III_132814	III	132814	bleomycin.cv.EXT	0.653558958563752	2.98954351476636	1	NA	NA	NA	NA	NA	NA
III_132942	III	132942	bleomycin.cv.EXT	0.653558958563752	2.98954351476636	1	NA	NA	NA	NA	NA	NA
III_134521	III	134521	bleomycin.cv.EXT	0.653558958563752	2.98954351476636	1	NA	NA	NA	NA	NA	NA
III_137617	III	137617	bleomycin.cv.EXT	0.653558958563752	2.98954351476636	1	NA	NA	NA	NA	NA	NA
III_138107	III	138107	bleomycin.cv.EXT	0.653558958563752	2.98954351476636	1	NA	NA	NA	NA	NA	NA
III_139031	III	139031	bleomycin.cv.EXT	0.653558958563752	2.98954351476636	1	NA	NA	NA	NA	NA	NA
III_139401	III	139401	bleomycin.cv.EXT	0.653558958563752	2.98954351476636	1	NA	NA	NA	NA	NA	NA
III_139944	III	139944	bleomycin.cv.EXT	0.653558958563752	2.98954351476636	1	NA	NA	NA	NA	NA	NA
III_140530	III	140530	bleomycin.cv.EXT	0.653558958563752	2.98954351476636	1	NA	NA	NA	NA	NA	NA
III_140573	III	140573	bleomycin.cv.EXT	0.653558958563752	2.98954351476636	1	NA	NA	NA	NA	NA	NA
III_141731	III	141731	bleomycin.cv.EXT	0.653558958563752	2.98954351476636	1	NA	NA	NA	NA	NA	NA
III_142294	III	142294	bleomycin.cv.EXT	0.653558958563752	2.98954351476636	1	NA	NA	NA	NA	NA	NA
III_143337	III	143337	bleomycin.cv.EXT	0.653558958563752	2.98954351476636	1	NA	NA	NA	NA	NA	NA
III_144032	III	144032	bleomycin.cv.EXT	0.653558958563752	2.98954351476636	1	NA	NA	NA	NA	NA	NA
III_144057	III	144057	bleomycin.cv.EXT	0.653558958563752	2.98954351476636	1	NA	NA	NA	NA	NA	NA
III_145403	III	145403	bleomycin.cv.EXT	0.653558958563752	2.98954351476636	1	NA	NA	NA	NA	NA	NA
III_145829	III	145829	bleomycin.cv.EXT	0.653558958563752	2.98954351476636	1	NA	NA	NA	NA	NA	NA
III_146107	III	146107	bleomycin.cv.EXT	0.653558958563752	2.98954351476636	1	NA	NA	NA	NA	NA	NA
III_146237	III	146237	bleomycin.cv.EXT	0.653558958563752	2.98954351476636	1	NA	NA	NA	NA	NA	NA
III_147340	III	147340	bleomycin.cv.EXT	0.653558958563752	2.98954351476636	1	NA	NA	NA	NA	NA	NA
III_147392	III	147392	bleomycin.cv.EXT	0.653558958563752	2.98954351476636	1	NA	NA	NA	NA	NA	NA
III_148374	III	148374	bleomycin.cv.EXT	0.653558958563752	2.98954351476636	1	NA	NA	NA	NA	NA	NA
III_148752	III	148752	bleomycin.cv.EXT	0.650594492828894	2.98954351476636	1	NA	NA	NA	NA	NA	NA
III_148799	III	148799	bleomycin.cv.EXT	0.650594492828894	2.98954351476636	1	NA	NA	NA	NA	NA	NA
III_149656	III	149656	bleomycin.cv.EXT	0.461468728615373	2.98954351476636	1	NA	NA	NA	NA	NA	NA
III_149723	III	149723	bleomycin.cv.EXT	0.461468728615373	2.98954351476636	1	NA	NA	NA	NA	NA	NA
III_151049	III	151049	bleomycin.cv.EXT	0.653558958563752	2.98954351476636	1	NA	NA	NA	NA	NA	NA
III_152966	III	152966	bleomycin.cv.EXT	0.653558958563752	2.98954351476636	1	NA	NA	NA	NA	NA	NA
III_155169	III	155169	bleomycin.cv.EXT	0.653558958563752	2.98954351476636	1	NA	NA	NA	NA	NA	NA
III_156525	III	156525	bleomycin.cv.EXT	0.653558958563752	2.98954351476636	1	NA	NA	NA	NA	NA	NA
III_157494	III	157494	bleomycin.cv.EXT	0.653558958563752	2.98954351476636	1	NA	NA	NA	NA	NA	NA
III_162281	III	162281	bleomycin.cv.EXT	0.653558958563752	2.98954351476636	1	NA	NA	NA	NA	NA	NA
III_162549	III	162549	bleomycin.cv.EXT	0.653558958563752	2.98954351476636	1	NA	NA	NA	NA	NA	NA
III_162782	III	162782	bleomycin.cv.EXT	0.653558958563752	2.98954351476636	1	NA	NA	NA	NA	NA	NA
III_163193	III	163193	bleomycin.cv.EXT	0.653558958563752	2.98954351476636	1	NA	NA	NA	NA	NA	NA
III_163479	III	163479	bleomycin.cv.EXT	0.653558958563752	2.98954351476636	1	NA	NA	NA	NA	NA	NA
III_163967	III	163967	bleomycin.cv.EXT	0.653558958563752	2.98954351476636	1	NA	NA	NA	NA	NA	NA
III_164137	III	164137	bleomycin.cv.EXT	0.653558958563752	2.98954351476636	1	NA	NA	NA	NA	NA	NA
III_165518	III	165518	bleomycin.cv.EXT	0.653558958563752	2.98954351476636	1	NA	NA	NA	NA	NA	NA
III_169584	III	169584	bleomycin.cv.EXT	0.653558958563752	2.98954351476636	1	NA	NA	NA	NA	NA	NA
III_172012	III	172012	bleomycin.cv.EXT	0.653558958563752	2.98954351476636	1	NA	NA	NA	NA	NA	NA
III_173980	III	173980	bleomycin.cv.EXT	0.653558958563752	2.98954351476636	1	NA	NA	NA	NA	NA	NA
III_174865	III	174865	bleomycin.cv.EXT	0.653558958563752	2.98954351476636	1	NA	NA	NA	NA	NA	NA
III_176871	III	176871	bleomycin.cv.EXT	0.653558958563752	2.98954351476636	1	NA	NA	NA	NA	NA	NA
III_176929	III	176929	bleomycin.cv.EXT	0.653558958563752	2.98954351476636	1	NA	NA	NA	NA	NA	NA
III_182689	III	182689	bleomycin.cv.EXT	0.653558958563752	2.98954351476636	1	NA	NA	NA	NA	NA	NA
III_182918	III	182918	bleomycin.cv.EXT	0.653558958563752	2.98954351476636	1	NA	NA	NA	NA	NA	NA
III_182937	III	182937	bleomycin.cv.EXT	0.653558958563752	2.98954351476636	1	NA	NA	NA	NA	NA	NA
III_185505	III	185505	bleomycin.cv.EXT	0.653558958563752	2.98954351476636	1	NA	NA	NA	NA	NA	NA
III_186188	III	186188	bleomycin.cv.EXT	0.653558958563752	2.98954351476636	1	NA	NA	NA	NA	NA	NA
III_186487	III	186487	bleomycin.cv.EXT	0.653558958563752	2.98954351476636	1	NA	NA	NA	NA	NA	NA
III_186567	III	186567	bleomycin.cv.EXT	0.766859046141145	2.98954351476636	1	NA	NA	NA	NA	NA	NA
III_186728	III	186728	bleomycin.cv.EXT	0.653558958563752	2.98954351476636	1	NA	NA	NA	NA	NA	NA
III_195158	III	195158	bleomycin.cv.EXT	0.653558958563752	2.98954351476636	1	NA	NA	NA	NA	NA	NA
III_201206	III	201206	bleomycin.cv.EXT	0.653558958563752	2.98954351476636	1	NA	NA	NA	NA	NA	NA
III_236793	III	236793	bleomycin.cv.EXT	0.653558958563752	2.98954351476636	1	NA	NA	NA	NA	NA	NA
III_429434	III	429434	bleomycin.cv.EXT	0.650594492828894	2.98954351476636	1	NA	NA	NA	NA	NA	NA
III_431978	III	431978	bleomycin.cv.EXT	0.650594492828894	2.98954351476636	1	NA	NA	NA	NA	NA	NA
III_465605	III	465605	bleomycin.cv.EXT	0.650594492828894	2.98954351476636	1	NA	NA	NA	NA	NA	NA
III_483064	III	483064	bleomycin.cv.EXT	0.650594492828894	2.98954351476636	1	NA	NA	NA	NA	NA	NA
III_523087	III	523087	bleomycin.cv.EXT	0.650594492828894	2.98954351476636	1	NA	NA	NA	NA	NA	NA
III_555416	III	555416	bleomycin.cv.EXT	0.650594492828894	2.98954351476636	1	NA	NA	NA	NA	NA	NA
III_556244	III	556244	bleomycin.cv.EXT	0.650594492828894	2.98954351476636	1	NA	NA	NA	NA	NA	NA
III_571384	III	571384	bleomycin.cv.EXT	0.650594492828894	2.98954351476636	1	NA	NA	NA	NA	NA	NA
III_573545	III	573545	bleomycin.cv.EXT	0.650594492828894	2.98954351476636	1	NA	NA	NA	NA	NA	NA
III_576908	III	576908	bleomycin.cv.EXT	0.650594492828894	2.98954351476636	1	NA	NA	NA	NA	NA	NA
III_597553	III	597553	bleomycin.cv.EXT	0.565090750948983	2.98954351476636	1	NA	NA	NA	NA	NA	NA
III_612245	III	612245	bleomycin.cv.EXT	0.581691920981208	2.98954351476636	1	NA	NA	NA	NA	NA	NA
III_642759	III	642759	bleomycin.cv.EXT	0.581691920981208	2.98954351476636	1	NA	NA	NA	NA	NA	NA
III_643943	III	643943	bleomycin.cv.EXT	0.581691920981208	2.98954351476636	1	NA	NA	NA	NA	NA	NA
III_647411	III	647411	bleomycin.cv.EXT	0.581691920981208	2.98954351476636	1	NA	NA	NA	NA	NA	NA
III_651305	III	651305	bleomycin.cv.EXT	0.518471411286424	2.98954351476636	1	NA	NA	NA	NA	NA	NA
III_651429	III	651429	bleomycin.cv.EXT	0.518471411286424	2.98954351476636	1	NA	NA	NA	NA	NA	NA
III_660411	III	660411	bleomycin.cv.EXT	0.518471411286424	2.98954351476636	1	NA	NA	NA	NA	NA	NA
III_662002	III	662002	bleomycin.cv.EXT	0.518471411286424	2.98954351476636	1	NA	NA	NA	NA	NA	NA
III_662993	III	662993	bleomycin.cv.EXT	0.518471411286424	2.98954351476636	1	NA	NA	NA	NA	NA	NA
III_666361	III	666361	bleomycin.cv.EXT	0.518471411286424	2.98954351476636	1	NA	NA	NA	NA	NA	NA
III_674333	III	674333	bleomycin.cv.EXT	0.462791010631145	2.98954351476636	1	NA	NA	NA	NA	NA	NA
III_681953	III	681953	bleomycin.cv.EXT	0.478448847907645	2.98954351476636	1	NA	NA	NA	NA	NA	NA
III_706136	III	706136	bleomycin.cv.EXT	0.594221150345413	2.98954351476636	1	NA	NA	NA	NA	NA	NA
III_707579	III	707579	bleomycin.cv.EXT	0.594221150345413	2.98954351476636	1	NA	NA	NA	NA	NA	NA
III_714417	III	714417	bleomycin.cv.EXT	0.594221150345413	2.98954351476636	1	NA	NA	NA	NA	NA	NA
III_718658	III	718658	bleomycin.cv.EXT	0.793344937782095	2.98954351476636	1	NA	NA	NA	NA	NA	NA
III_719274	III	719274	bleomycin.cv.EXT	0.907918627745962	2.98954351476636	1	NA	NA	NA	NA	NA	NA
III_748848	III	748848	bleomycin.cv.EXT	0.651110573065924	2.98954351476636	1	NA	NA	NA	NA	NA	NA
III_750080	III	750080	bleomycin.cv.EXT	0.651110573065924	2.98954351476636	1	NA	NA	NA	NA	NA	NA
III_762140	III	762140	bleomycin.cv.EXT	0.651110573065924	2.98954351476636	1	NA	NA	NA	NA	NA	NA
III_767357	III	767357	bleomycin.cv.EXT	0.651110573065924	2.98954351476636	1	NA	NA	NA	NA	NA	NA
III_773207	III	773207	bleomycin.cv.EXT	0.782337861874759	2.98954351476636	1	NA	NA	NA	NA	NA	NA
III_797163	III	797163	bleomycin.cv.EXT	0.793478524562032	2.98954351476636	1	NA	NA	NA	NA	NA	NA
III_811710	III	811710	bleomycin.cv.EXT	0.793478524562032	2.98954351476636	1	NA	NA	NA	NA	NA	NA
III_815597	III	815597	bleomycin.cv.EXT	0.752669355581735	2.98954351476636	1	NA	NA	NA	NA	NA	NA
III_818741	III	818741	bleomycin.cv.EXT	0.713490540960612	2.98954351476636	1	NA	NA	NA	NA	NA	NA
III_820478	III	820478	bleomycin.cv.EXT	0.63959188692199	2.98954351476636	1	NA	NA	NA	NA	NA	NA
III_823104	III	823104	bleomycin.cv.EXT	0.63959188692199	2.98954351476636	1	NA	NA	NA	NA	NA	NA
III_836640	III	836640	bleomycin.cv.EXT	0.688691367058927	2.98954351476636	1	NA	NA	NA	NA	NA	NA
III_848418	III	848418	bleomycin.cv.EXT	0.688691367058927	2.98954351476636	1	NA	NA	NA	NA	NA	NA
III_854023	III	854023	bleomycin.cv.EXT	0.688691367058927	2.98954351476636	1	NA	NA	NA	NA	NA	NA
III_854750	III	854750	bleomycin.cv.EXT	0.667348965054331	2.98954351476636	1	NA	NA	NA	NA	NA	NA
III_865404	III	865404	bleomycin.cv.EXT	0.615139727182982	2.98954351476636	1	NA	NA	NA	NA	NA	NA
III_866055	III	866055	bleomycin.cv.EXT	0.615139727182982	2.98954351476636	1	NA	NA	NA	NA	NA	NA
III_869452	III	869452	bleomycin.cv.EXT	0.301763445883013	2.98954351476636	1	NA	NA	NA	NA	NA	NA
III_872799	III	872799	bleomycin.cv.EXT	0.16537873505782	2.98954351476636	1	NA	NA	NA	NA	NA	NA
III_873827	III	873827	bleomycin.cv.EXT	0.16537873505782	2.98954351476636	1	NA	NA	NA	NA	NA	NA
III_878355	III	878355	bleomycin.cv.EXT	0.16537873505782	2.98954351476636	1	NA	NA	NA	NA	NA	NA
III_882608	III	882608	bleomycin.cv.EXT	0.16537873505782	2.98954351476636	1	NA	NA	NA	NA	NA	NA
III_884609	III	884609	bleomycin.cv.EXT	0.16537873505782	2.98954351476636	1	NA	NA	NA	NA	NA	NA
III_891328	III	891328	bleomycin.cv.EXT	0.16537873505782	2.98954351476636	1	NA	NA	NA	NA	NA	NA
III_892722	III	892722	bleomycin.cv.EXT	0.246401803772716	2.98954351476636	1	NA	NA	NA	NA	NA	NA
III_901423	III	901423	bleomycin.cv.EXT	0.191889522613409	2.98954351476636	1	NA	NA	NA	NA	NA	NA
III_902191	III	902191	bleomycin.cv.EXT	0.191889522613409	2.98954351476636	1	NA	NA	NA	NA	NA	NA
III_904098	III	904098	bleomycin.cv.EXT	0.222946369831788	2.98954351476636	1	NA	NA	NA	NA	NA	NA
III_919871	III	919871	bleomycin.cv.EXT	0.29710303515418	2.98954351476636	1	NA	NA	NA	NA	NA	NA
III_925235	III	925235	bleomycin.cv.EXT	0.29710303515418	2.98954351476636	1	NA	NA	NA	NA	NA	NA
III_927451	III	927451	bleomycin.cv.EXT	0.254842529501907	2.98954351476636	1	NA	NA	NA	NA	NA	NA
III_936393	III	936393	bleomycin.cv.EXT	0.226033045606579	2.98954351476636	1	NA	NA	NA	NA	NA	NA
III_936500	III	936500	bleomycin.cv.EXT	0.226033045606579	2.98954351476636	1	NA	NA	NA	NA	NA	NA
III_936600	III	936600	bleomycin.cv.EXT	0.226033045606579	2.98954351476636	1	NA	NA	NA	NA	NA	NA
III_937610	III	937610	bleomycin.cv.EXT	0.249682783055915	2.98954351476636	1	NA	NA	NA	NA	NA	NA
III_938479	III	938479	bleomycin.cv.EXT	0.2735859114297	2.98954351476636	1	NA	NA	NA	NA	NA	NA
III_938509	III	938509	bleomycin.cv.EXT	0.2735859114297	2.98954351476636	1	NA	NA	NA	NA	NA	NA
III_939943	III	939943	bleomycin.cv.EXT	0.587539885779393	2.98954351476636	1	NA	NA	NA	NA	NA	NA
III_941049	III	941049	bleomycin.cv.EXT	0.587539885779393	2.98954351476636	1	NA	NA	NA	NA	NA	NA
III_941740	III	941740	bleomycin.cv.EXT	0.467599343550264	2.98954351476636	1	NA	NA	NA	NA	NA	NA
III_941809	III	941809	bleomycin.cv.EXT	0.369946257943497	2.98954351476636	1	NA	NA	NA	NA	NA	NA
III_941814	III	941814	bleomycin.cv.EXT	0.369946257943497	2.98954351476636	1	NA	NA	NA	NA	NA	NA
III_941866	III	941866	bleomycin.cv.EXT	0.294154375469006	2.98954351476636	1	NA	NA	NA	NA	NA	NA
III_942037	III	942037	bleomycin.cv.EXT	0.312004271800198	2.98954351476636	1	NA	NA	NA	NA	NA	NA
III_942204	III	942204	bleomycin.cv.EXT	0.438093150316153	2.98954351476636	1	NA	NA	NA	NA	NA	NA
III_942782	III	942782	bleomycin.cv.EXT	0.491343542391774	2.98954351476636	1	NA	NA	NA	NA	NA	NA
III_942998	III	942998	bleomycin.cv.EXT	0.491343542391774	2.98954351476636	1	NA	NA	NA	NA	NA	NA
III_943055	III	943055	bleomycin.cv.EXT	0.26984078873729	2.98954351476636	1	NA	NA	NA	NA	NA	NA
III_943075	III	943075	bleomycin.cv.EXT	0.157231878423354	2.98954351476636	1	NA	NA	NA	NA	NA	NA
III_943131	III	943131	bleomycin.cv.EXT	0.157231878423354	2.98954351476636	1	NA	NA	NA	NA	NA	NA
III_943294	III	943294	bleomycin.cv.EXT	0.157231878423354	2.98954351476636	1	NA	NA	NA	NA	NA	NA
III_943410	III	943410	bleomycin.cv.EXT	0.157231878423354	2.98954351476636	1	NA	NA	NA	NA	NA	NA
III_943514	III	943514	bleomycin.cv.EXT	0.157231878423354	2.98954351476636	1	NA	NA	NA	NA	NA	NA
III_943631	III	943631	bleomycin.cv.EXT	0.226033045606579	2.98954351476636	1	NA	NA	NA	NA	NA	NA
III_945397	III	945397	bleomycin.cv.EXT	0.226033045606579	2.98954351476636	1	NA	NA	NA	NA	NA	NA
III_945445	III	945445	bleomycin.cv.EXT	0.226033045606579	2.98954351476636	1	NA	NA	NA	NA	NA	NA
III_956208	III	956208	bleomycin.cv.EXT	0.226033045606579	2.98954351476636	1	NA	NA	NA	NA	NA	NA
III_956642	III	956642	bleomycin.cv.EXT	0.226033045606579	2.98954351476636	1	NA	NA	NA	NA	NA	NA
III_958368	III	958368	bleomycin.cv.EXT	0.226033045606579	2.98954351476636	1	NA	NA	NA	NA	NA	NA
III_958376	III	958376	bleomycin.cv.EXT	0.226033045606579	2.98954351476636	1	NA	NA	NA	NA	NA	NA
III_960307	III	960307	bleomycin.cv.EXT	0.226033045606579	2.98954351476636	1	NA	NA	NA	NA	NA	NA
III_960493	III	960493	bleomycin.cv.EXT	0.226033045606579	2.98954351476636	1	NA	NA	NA	NA	NA	NA
III_960699	III	960699	bleomycin.cv.EXT	0.226033045606579	2.98954351476636	1	NA	NA	NA	NA	NA	NA
III_961009	III	961009	bleomycin.cv.EXT	0.226033045606579	2.98954351476636	1	NA	NA	NA	NA	NA	NA
III_961234	III	961234	bleomycin.cv.EXT	0.226033045606579	2.98954351476636	1	NA	NA	NA	NA	NA	NA
III_961330	III	961330	bleomycin.cv.EXT	0.226033045606579	2.98954351476636	1	NA	NA	NA	NA	NA	NA
III_962072	III	962072	bleomycin.cv.EXT	0.226033045606579	2.98954351476636	1	NA	NA	NA	NA	NA	NA
III_963184	III	963184	bleomycin.cv.EXT	0.226033045606579	2.98954351476636	1	NA	NA	NA	NA	NA	NA
III_963928	III	963928	bleomycin.cv.EXT	0.226033045606579	2.98954351476636	1	NA	NA	NA	NA	NA	NA
III_964777	III	964777	bleomycin.cv.EXT	0.226033045606579	2.98954351476636	1	NA	NA	NA	NA	NA	NA
III_965225	III	965225	bleomycin.cv.EXT	0.226033045606579	2.98954351476636	1	NA	NA	NA	NA	NA	NA
III_965905	III	965905	bleomycin.cv.EXT	0.226033045606579	2.98954351476636	1	NA	NA	NA	NA	NA	NA
III_966007	III	966007	bleomycin.cv.EXT	0.226033045606579	2.98954351476636	1	NA	NA	NA	NA	NA	NA
III_966371	III	966371	bleomycin.cv.EXT	0.226033045606579	2.98954351476636	1	NA	NA	NA	NA	NA	NA
III_966608	III	966608	bleomycin.cv.EXT	0.226033045606579	2.98954351476636	1	NA	NA	NA	NA	NA	NA
III_966757	III	966757	bleomycin.cv.EXT	0.226033045606579	2.98954351476636	1	NA	NA	NA	NA	NA	NA
III_966859	III	966859	bleomycin.cv.EXT	0.226033045606579	2.98954351476636	1	NA	NA	NA	NA	NA	NA
III_967177	III	967177	bleomycin.cv.EXT	0.226033045606579	2.98954351476636	1	NA	NA	NA	NA	NA	NA
III_967368	III	967368	bleomycin.cv.EXT	0.226033045606579	2.98954351476636	1	NA	NA	NA	NA	NA	NA
III_967792	III	967792	bleomycin.cv.EXT	0.226033045606579	2.98954351476636	1	NA	NA	NA	NA	NA	NA
III_968230	III	968230	bleomycin.cv.EXT	0.226033045606579	2.98954351476636	1	NA	NA	NA	NA	NA	NA
III_968362	III	968362	bleomycin.cv.EXT	0.226033045606579	2.98954351476636	1	NA	NA	NA	NA	NA	NA
III_968500	III	968500	bleomycin.cv.EXT	0.226033045606579	2.98954351476636	1	NA	NA	NA	NA	NA	NA
III_968653	III	968653	bleomycin.cv.EXT	0.226033045606579	2.98954351476636	1	NA	NA	NA	NA	NA	NA
III_968811	III	968811	bleomycin.cv.EXT	0.226033045606579	2.98954351476636	1	NA	NA	NA	NA	NA	NA
III_968890	III	968890	bleomycin.cv.EXT	0.226033045606579	2.98954351476636	1	NA	NA	NA	NA	NA	NA
III_968924	III	968924	bleomycin.cv.EXT	0.226033045606579	2.98954351476636	1	NA	NA	NA	NA	NA	NA
III_968943	III	968943	bleomycin.cv.EXT	0.226033045606579	2.98954351476636	1	NA	NA	NA	NA	NA	NA
III_968984	III	968984	bleomycin.cv.EXT	0.226033045606579	2.98954351476636	1	NA	NA	NA	NA	NA	NA
III_969094	III	969094	bleomycin.cv.EXT	0.226033045606579	2.98954351476636	1	NA	NA	NA	NA	NA	NA
III_969259	III	969259	bleomycin.cv.EXT	0.226033045606579	2.98954351476636	1	NA	NA	NA	NA	NA	NA
III_969308	III	969308	bleomycin.cv.EXT	0.226033045606579	2.98954351476636	1	NA	NA	NA	NA	NA	NA
III_969406	III	969406	bleomycin.cv.EXT	0.226033045606579	2.98954351476636	1	NA	NA	NA	NA	NA	NA
III_969679	III	969679	bleomycin.cv.EXT	0.226033045606579	2.98954351476636	1	NA	NA	NA	NA	NA	NA
III_969849	III	969849	bleomycin.cv.EXT	0.226033045606579	2.98954351476636	1	NA	NA	NA	NA	NA	NA
III_969981	III	969981	bleomycin.cv.EXT	0.226033045606579	2.98954351476636	1	NA	NA	NA	NA	NA	NA
III_970076	III	970076	bleomycin.cv.EXT	0.226033045606579	2.98954351476636	1	NA	NA	NA	NA	NA	NA
III_970195	III	970195	bleomycin.cv.EXT	0.226033045606579	2.98954351476636	1	NA	NA	NA	NA	NA	NA
III_970465	III	970465	bleomycin.cv.EXT	0.226033045606579	2.98954351476636	1	NA	NA	NA	NA	NA	NA
III_970720	III	970720	bleomycin.cv.EXT	0.226033045606579	2.98954351476636	1	NA	NA	NA	NA	NA	NA
III_970768	III	970768	bleomycin.cv.EXT	0.226033045606579	2.98954351476636	1	NA	NA	NA	NA	NA	NA
III_971003	III	971003	bleomycin.cv.EXT	0.226033045606579	2.98954351476636	1	NA	NA	NA	NA	NA	NA
III_971720	III	971720	bleomycin.cv.EXT	0.226033045606579	2.98954351476636	1	NA	NA	NA	NA	NA	NA
III_974534	III	974534	bleomycin.cv.EXT	0.226033045606579	2.98954351476636	1	NA	NA	NA	NA	NA	NA
III_974702	III	974702	bleomycin.cv.EXT	0.226033045606579	2.98954351476636	1	NA	NA	NA	NA	NA	NA
III_975934	III	975934	bleomycin.cv.EXT	0.226033045606579	2.98954351476636	1	NA	NA	NA	NA	NA	NA
III_976108	III	976108	bleomycin.cv.EXT	0.226033045606579	2.98954351476636	1	NA	NA	NA	NA	NA	NA
III_976229	III	976229	bleomycin.cv.EXT	0.226033045606579	2.98954351476636	1	NA	NA	NA	NA	NA	NA
III_976276	III	976276	bleomycin.cv.EXT	0.226033045606579	2.98954351476636	1	NA	NA	NA	NA	NA	NA
III_976726	III	976726	bleomycin.cv.EXT	0.226033045606579	2.98954351476636	1	NA	NA	NA	NA	NA	NA
III_976805	III	976805	bleomycin.cv.EXT	0.226033045606579	2.98954351476636	1	NA	NA	NA	NA	NA	NA
III_977014	III	977014	bleomycin.cv.EXT	0.226033045606579	2.98954351476636	1	NA	NA	NA	NA	NA	NA
III_977059	III	977059	bleomycin.cv.EXT	0.226033045606579	2.98954351476636	1	NA	NA	NA	NA	NA	NA
III_977162	III	977162	bleomycin.cv.EXT	0.226033045606579	2.98954351476636	1	NA	NA	NA	NA	NA	NA
III_977284	III	977284	bleomycin.cv.EXT	0.226033045606579	2.98954351476636	1	NA	NA	NA	NA	NA	NA
III_977425	III	977425	bleomycin.cv.EXT	0.226033045606579	2.98954351476636	1	NA	NA	NA	NA	NA	NA
III_977610	III	977610	bleomycin.cv.EXT	0.226033045606579	2.98954351476636	1	NA	NA	NA	NA	NA	NA
III_977751	III	977751	bleomycin.cv.EXT	0.226033045606579	2.98954351476636	1	NA	NA	NA	NA	NA	NA
III_977895	III	977895	bleomycin.cv.EXT	0.226033045606579	2.98954351476636	1	NA	NA	NA	NA	NA	NA
III_979003	III	979003	bleomycin.cv.EXT	0.226033045606579	2.98954351476636	1	NA	NA	NA	NA	NA	NA
III_979664	III	979664	bleomycin.cv.EXT	0.226033045606579	2.98954351476636	1	NA	NA	NA	NA	NA	NA
III_980580	III	980580	bleomycin.cv.EXT	0.226033045606579	2.98954351476636	1	NA	NA	NA	NA	NA	NA
III_980643	III	980643	bleomycin.cv.EXT	0.226033045606579	2.98954351476636	1	NA	NA	NA	NA	NA	NA
III_981332	III	981332	bleomycin.cv.EXT	0.226033045606579	2.98954351476636	1	NA	NA	NA	NA	NA	NA
III_981334	III	981334	bleomycin.cv.EXT	0.226033045606579	2.98954351476636	1	NA	NA	NA	NA	NA	NA
III_981468	III	981468	bleomycin.cv.EXT	0.226033045606579	2.98954351476636	1	NA	NA	NA	NA	NA	NA
III_981828	III	981828	bleomycin.cv.EXT	0.226033045606579	2.98954351476636	1	NA	NA	NA	NA	NA	NA
III_982043	III	982043	bleomycin.cv.EXT	0.226033045606579	2.98954351476636	1	NA	NA	NA	NA	NA	NA
III_982133	III	982133	bleomycin.cv.EXT	0.226033045606579	2.98954351476636	1	NA	NA	NA	NA	NA	NA
III_982777	III	982777	bleomycin.cv.EXT	0.226033045606579	2.98954351476636	1	NA	NA	NA	NA	NA	NA
III_982819	III	982819	bleomycin.cv.EXT	0.226033045606579	2.98954351476636	1	NA	NA	NA	NA	NA	NA
III_983061	III	983061	bleomycin.cv.EXT	0.226033045606579	2.98954351476636	1	NA	NA	NA	NA	NA	NA
III_983257	III	983257	bleomycin.cv.EXT	0.226033045606579	2.98954351476636	1	NA	NA	NA	NA	NA	NA
III_983543	III	983543	bleomycin.cv.EXT	0.226033045606579	2.98954351476636	1	NA	NA	NA	NA	NA	NA
III_983618	III	983618	bleomycin.cv.EXT	0.226033045606579	2.98954351476636	1	NA	NA	NA	NA	NA	NA
III_984590	III	984590	bleomycin.cv.EXT	0.226033045606579	2.98954351476636	1	NA	NA	NA	NA	NA	NA
III_985112	III	985112	bleomycin.cv.EXT	0.226033045606579	2.98954351476636	1	NA	NA	NA	NA	NA	NA
III_985444	III	985444	bleomycin.cv.EXT	0.226033045606579	2.98954351476636	1	NA	NA	NA	NA	NA	NA
III_990528	III	990528	bleomycin.cv.EXT	0.226033045606579	2.98954351476636	1	NA	NA	NA	NA	NA	NA
III_991569	III	991569	bleomycin.cv.EXT	0.226033045606579	2.98954351476636	1	NA	NA	NA	NA	NA	NA
III_994715	III	994715	bleomycin.cv.EXT	0.226033045606579	2.98954351476636	1	NA	NA	NA	NA	NA	NA
III_996547	III	996547	bleomycin.cv.EXT	0.226033045606579	2.98954351476636	1	NA	NA	NA	NA	NA	NA
III_1001043	III	1001043	bleomycin.cv.EXT	0.226033045606579	2.98954351476636	1	NA	NA	NA	NA	NA	NA
III_1013195	III	1013195	bleomycin.cv.EXT	0.226033045606579	2.98954351476636	1	NA	NA	NA	NA	NA	NA
III_1014157	III	1014157	bleomycin.cv.EXT	0.226033045606579	2.98954351476636	1	NA	NA	NA	NA	NA	NA
III_1029922	III	1029922	bleomycin.cv.EXT	0.149925801124616	2.98954351476636	1	NA	NA	NA	NA	NA	NA
III_1032666	III	1032666	bleomycin.cv.EXT	0.154048167336308	2.98954351476636	1	NA	NA	NA	NA	NA	NA
III_1045415	III	1045415	bleomycin.cv.EXT	0.154048167336308	2.98954351476636	1	NA	NA	NA	NA	NA	NA
III_1051715	III	1051715	bleomycin.cv.EXT	0.0966525365327204	2.98954351476636	1	NA	NA	NA	NA	NA	NA
III_1052438	III	1052438	bleomycin.cv.EXT	0.0966525365327204	2.98954351476636	1	NA	NA	NA	NA	NA	NA
III_1063614	III	1063614	bleomycin.cv.EXT	0.0966525365327204	2.98954351476636	1	NA	NA	NA	NA	NA	NA
III_1063790	III	1063790	bleomycin.cv.EXT	0.0966525365327204	2.98954351476636	1	NA	NA	NA	NA	NA	NA
III_1070005	III	1070005	bleomycin.cv.EXT	0.120776784885681	2.98954351476636	1	NA	NA	NA	NA	NA	NA
III_1070306	III	1070306	bleomycin.cv.EXT	0.120776784885681	2.98954351476636	1	NA	NA	NA	NA	NA	NA
III_1076199	III	1076199	bleomycin.cv.EXT	0.120776784885681	2.98954351476636	1	NA	NA	NA	NA	NA	NA
III_1077269	III	1077269	bleomycin.cv.EXT	0.134523476906368	2.98954351476636	1	NA	NA	NA	NA	NA	NA
III_1084512	III	1084512	bleomycin.cv.EXT	0.143906556989238	2.98954351476636	1	NA	NA	NA	NA	NA	NA
III_1100588	III	1100588	bleomycin.cv.EXT	0.143906556989238	2.98954351476636	1	NA	NA	NA	NA	NA	NA
III_1101532	III	1101532	bleomycin.cv.EXT	0.174548734416076	2.98954351476636	1	NA	NA	NA	NA	NA	NA
III_1111037	III	1111037	bleomycin.cv.EXT	0.214648606304276	2.98954351476636	1	NA	NA	NA	NA	NA	NA
III_1117880	III	1117880	bleomycin.cv.EXT	0.214648606304276	2.98954351476636	1	NA	NA	NA	NA	NA	NA
III_1133271	III	1133271	bleomycin.cv.EXT	0.214648606304276	2.98954351476636	1	NA	NA	NA	NA	NA	NA
III_1139084	III	1139084	bleomycin.cv.EXT	0.214648606304276	2.98954351476636	1	NA	NA	NA	NA	NA	NA
III_1158167	III	1158167	bleomycin.cv.EXT	0.214648606304276	2.98954351476636	1	NA	NA	NA	NA	NA	NA
III_1175089	III	1175089	bleomycin.cv.EXT	0.214648606304276	2.98954351476636	1	NA	NA	NA	NA	NA	NA
III_1187293	III	1187293	bleomycin.cv.EXT	0.185603522204279	2.98954351476636	1	NA	NA	NA	NA	NA	NA
III_1188573	III	1188573	bleomycin.cv.EXT	0.185603522204279	2.98954351476636	1	NA	NA	NA	NA	NA	NA
III_1189395	III	1189395	bleomycin.cv.EXT	0.214902412537715	2.98954351476636	1	NA	NA	NA	NA	NA	NA
III_1189916	III	1189916	bleomycin.cv.EXT	0.200713554793704	2.98954351476636	1	NA	NA	NA	NA	NA	NA
III_1190774	III	1190774	bleomycin.cv.EXT	0.200713554793704	2.98954351476636	1	NA	NA	NA	NA	NA	NA
III_1191947	III	1191947	bleomycin.cv.EXT	0.159416575923062	2.98954351476636	1	NA	NA	NA	NA	NA	NA
III_1195113	III	1195113	bleomycin.cv.EXT	0.100031479109802	2.98954351476636	1	NA	NA	NA	NA	NA	NA
III_1195476	III	1195476	bleomycin.cv.EXT	0.0755054510450406	2.98954351476636	1	NA	NA	NA	NA	NA	NA
III_1195911	III	1195911	bleomycin.cv.EXT	0.0755054510450406	2.98954351476636	1	NA	NA	NA	NA	NA	NA
III_1198473	III	1198473	bleomycin.cv.EXT	0.0589585675692656	2.98954351476636	1	NA	NA	NA	NA	NA	NA
III_1198787	III	1198787	bleomycin.cv.EXT	0.0589585675692656	2.98954351476636	1	NA	NA	NA	NA	NA	NA
III_1200042	III	1200042	bleomycin.cv.EXT	0.0589585675692656	2.98954351476636	1	NA	NA	NA	NA	NA	NA
III_1202098	III	1202098	bleomycin.cv.EXT	0.0611821040249673	2.98954351476636	1	NA	NA	NA	NA	NA	NA
III_1203318	III	1203318	bleomycin.cv.EXT	0.0611821040249673	2.98954351476636	1	NA	NA	NA	NA	NA	NA
III_1206886	III	1206886	bleomycin.cv.EXT	0.0629463218702561	2.98954351476636	1	NA	NA	NA	NA	NA	NA
III_1208351	III	1208351	bleomycin.cv.EXT	0.0629463218702561	2.98954351476636	1	NA	NA	NA	NA	NA	NA
III_1211417	III	1211417	bleomycin.cv.EXT	0.0549582590905401	2.98954351476636	1	NA	NA	NA	NA	NA	NA
III_1211508	III	1211508	bleomycin.cv.EXT	0.0441887553524445	2.98954351476636	1	NA	NA	NA	NA	NA	NA
III_1225561	III	1225561	bleomycin.cv.EXT	0.0492502226357062	2.98954351476636	1	NA	NA	NA	NA	NA	NA
III_1234500	III	1234500	bleomycin.cv.EXT	0.0492502226357062	2.98954351476636	1	NA	NA	NA	NA	NA	NA
III_1242178	III	1242178	bleomycin.cv.EXT	0.0492502226357062	2.98954351476636	1	NA	NA	NA	NA	NA	NA
III_1249933	III	1249933	bleomycin.cv.EXT	0.0492502226357062	2.98954351476636	1	NA	NA	NA	NA	NA	NA
III_1273074	III	1273074	bleomycin.cv.EXT	0.0492502226357062	2.98954351476636	1	NA	NA	NA	NA	NA	NA
III_1275807	III	1275807	bleomycin.cv.EXT	0.0492502226357062	2.98954351476636	1	NA	NA	NA	NA	NA	NA
III_1282203	III	1282203	bleomycin.cv.EXT	0.0492502226357062	2.98954351476636	1	NA	NA	NA	NA	NA	NA
III_1286079	III	1286079	bleomycin.cv.EXT	0.0492502226357062	2.98954351476636	1	NA	NA	NA	NA	NA	NA
III_1289369	III	1289369	bleomycin.cv.EXT	0.0492502226357062	2.98954351476636	1	NA	NA	NA	NA	NA	NA
III_1292990	III	1292990	bleomycin.cv.EXT	0.0492502226357062	2.98954351476636	1	NA	NA	NA	NA	NA	NA
III_1295124	III	1295124	bleomycin.cv.EXT	0.0492502226357062	2.98954351476636	1	NA	NA	NA	NA	NA	NA
III_1295445	III	1295445	bleomycin.cv.EXT	0.0492502226357062	2.98954351476636	1	NA	NA	NA	NA	NA	NA
III_1295648	III	1295648	bleomycin.cv.EXT	0.0277375829036017	2.98954351476636	1	NA	NA	NA	NA	NA	NA
III_1295796	III	1295796	bleomycin.cv.EXT	0.0277375829036017	2.98954351476636	1	NA	NA	NA	NA	NA	NA
III_1296245	III	1296245	bleomycin.cv.EXT	0.0081505947797299	2.98954351476636	1	NA	NA	NA	NA	NA	NA
III_1296316	III	1296316	bleomycin.cv.EXT	0.0081505947797299	2.98954351476636	1	NA	NA	NA	NA	NA	NA
III_1296465	III	1296465	bleomycin.cv.EXT	0.00621126286013469	2.98954351476636	1	NA	NA	NA	NA	NA	NA
III_1296622	III	1296622	bleomycin.cv.EXT	0.00621126286013469	2.98954351476636	1	NA	NA	NA	NA	NA	NA
III_1297019	III	1297019	bleomycin.cv.EXT	0.0081505947797299	2.98954351476636	1	NA	NA	NA	NA	NA	NA
III_1297626	III	1297626	bleomycin.cv.EXT	0.0492502226357062	2.98954351476636	1	NA	NA	NA	NA	NA	NA
III_1297916	III	1297916	bleomycin.cv.EXT	0.0492502226357062	2.98954351476636	1	NA	NA	NA	NA	NA	NA
III_1298221	III	1298221	bleomycin.cv.EXT	0.0492502226357062	2.98954351476636	1	NA	NA	NA	NA	NA	NA
III_1298598	III	1298598	bleomycin.cv.EXT	0.0492502226357062	2.98954351476636	1	NA	NA	NA	NA	NA	NA
III_1298832	III	1298832	bleomycin.cv.EXT	0.0492502226357062	2.98954351476636	1	NA	NA	NA	NA	NA	NA
III_1299041	III	1299041	bleomycin.cv.EXT	0.0492502226357062	2.98954351476636	1	NA	NA	NA	NA	NA	NA
III_1305992	III	1305992	bleomycin.cv.EXT	0.0492502226357062	2.98954351476636	1	NA	NA	NA	NA	NA	NA
III_1306855	III	1306855	bleomycin.cv.EXT	0.0492502226357062	2.98954351476636	1	NA	NA	NA	NA	NA	NA
III_1306972	III	1306972	bleomycin.cv.EXT	0.0719991196578781	2.98954351476636	1	NA	NA	NA	NA	NA	NA
III_1306990	III	1306990	bleomycin.cv.EXT	0.0719991196578781	2.98954351476636	1	NA	NA	NA	NA	NA	NA
III_1307010	III	1307010	bleomycin.cv.EXT	0.0590404523416569	2.98954351476636	1	NA	NA	NA	NA	NA	NA
III_1310899	III	1310899	bleomycin.cv.EXT	0.0492502226357062	2.98954351476636	1	NA	NA	NA	NA	NA	NA
III_1310911	III	1310911	bleomycin.cv.EXT	0.0492502226357062	2.98954351476636	1	NA	NA	NA	NA	NA	NA
III_1313301	III	1313301	bleomycin.cv.EXT	0.0492502226357062	2.98954351476636	1	NA	NA	NA	NA	NA	NA
III_1313365	III	1313365	bleomycin.cv.EXT	0.0492502226357062	2.98954351476636	1	NA	NA	NA	NA	NA	NA
III_1313422	III	1313422	bleomycin.cv.EXT	0.0492502226357062	2.98954351476636	1	NA	NA	NA	NA	NA	NA
III_1313450	III	1313450	bleomycin.cv.EXT	0.0492502226357062	2.98954351476636	1	NA	NA	NA	NA	NA	NA
III_1314487	III	1314487	bleomycin.cv.EXT	0.0492502226357062	2.98954351476636	1	NA	NA	NA	NA	NA	NA
III_1317227	III	1317227	bleomycin.cv.EXT	0.0492502226357062	2.98954351476636	1	NA	NA	NA	NA	NA	NA
III_1317231	III	1317231	bleomycin.cv.EXT	0.0492502226357062	2.98954351476636	1	NA	NA	NA	NA	NA	NA
III_1319936	III	1319936	bleomycin.cv.EXT	0.0734093695303666	2.98954351476636	1	NA	NA	NA	NA	NA	NA
III_1322637	III	1322637	bleomycin.cv.EXT	0.0319788739578025	2.98954351476636	1	NA	NA	NA	NA	NA	NA
III_1323386	III	1323386	bleomycin.cv.EXT	0.0319788739578025	2.98954351476636	1	NA	NA	NA	NA	NA	NA
III_1327713	III	1327713	bleomycin.cv.EXT	0.0943649958256591	2.98954351476636	1	NA	NA	NA	NA	NA	NA
III_1329813	III	1329813	bleomycin.cv.EXT	0.0943649958256591	2.98954351476636	1	NA	NA	NA	NA	NA	NA
III_1339478	III	1339478	bleomycin.cv.EXT	0.131304122244193	2.98954351476636	1	NA	NA	NA	NA	NA	NA
III_1346546	III	1346546	bleomycin.cv.EXT	0.111558502138572	2.98954351476636	1	NA	NA	NA	NA	NA	NA
III_1350963	III	1350963	bleomycin.cv.EXT	0.111558502138572	2.98954351476636	1	NA	NA	NA	NA	NA	NA
III_1351117	III	1351117	bleomycin.cv.EXT	0.111558502138572	2.98954351476636	1	NA	NA	NA	NA	NA	NA
III_1351274	III	1351274	bleomycin.cv.EXT	0.111558502138572	2.98954351476636	1	NA	NA	NA	NA	NA	NA
III_1352651	III	1352651	bleomycin.cv.EXT	0.110394572041962	2.98954351476636	1	NA	NA	NA	NA	NA	NA
III_1355787	III	1355787	bleomycin.cv.EXT	0.110394572041962	2.98954351476636	1	NA	NA	NA	NA	NA	NA
III_1360625	III	1360625	bleomycin.cv.EXT	0.110394572041962	2.98954351476636	1	NA	NA	NA	NA	NA	NA
III_1360687	III	1360687	bleomycin.cv.EXT	0.110394572041962	2.98954351476636	1	NA	NA	NA	NA	NA	NA
III_1361852	III	1361852	bleomycin.cv.EXT	0.0578551505889067	2.98954351476636	1	NA	NA	NA	NA	NA	NA
III_1362120	III	1362120	bleomycin.cv.EXT	0.0578551505889067	2.98954351476636	1	NA	NA	NA	NA	NA	NA
III_1362169	III	1362169	bleomycin.cv.EXT	0.0578551505889067	2.98954351476636	1	NA	NA	NA	NA	NA	NA
III_1362196	III	1362196	bleomycin.cv.EXT	0.0578551505889067	2.98954351476636	1	NA	NA	NA	NA	NA	NA
III_1362348	III	1362348	bleomycin.cv.EXT	0.110394572041962	2.98954351476636	1	NA	NA	NA	NA	NA	NA
III_1362531	III	1362531	bleomycin.cv.EXT	0.110394572041962	2.98954351476636	1	NA	NA	NA	NA	NA	NA
III_1362678	III	1362678	bleomycin.cv.EXT	0.110394572041962	2.98954351476636	1	NA	NA	NA	NA	NA	NA
III_1370174	III	1370174	bleomycin.cv.EXT	0.110394572041962	2.98954351476636	1	NA	NA	NA	NA	NA	NA
III_1370204	III	1370204	bleomycin.cv.EXT	0.110394572041962	2.98954351476636	1	NA	NA	NA	NA	NA	NA
III_1370256	III	1370256	bleomycin.cv.EXT	0.0415597448838622	2.98954351476636	1	NA	NA	NA	NA	NA	NA
III_1370265	III	1370265	bleomycin.cv.EXT	0.0415597448838622	2.98954351476636	1	NA	NA	NA	NA	NA	NA
III_1370272	III	1370272	bleomycin.cv.EXT	0.0415597448838622	2.98954351476636	1	NA	NA	NA	NA	NA	NA
III_1370288	III	1370288	bleomycin.cv.EXT	0.0415597448838622	2.98954351476636	1	NA	NA	NA	NA	NA	NA
III_1370426	III	1370426	bleomycin.cv.EXT	0.110394572041962	2.98954351476636	1	NA	NA	NA	NA	NA	NA
III_1370494	III	1370494	bleomycin.cv.EXT	0.110394572041962	2.98954351476636	1	NA	NA	NA	NA	NA	NA
III_1371339	III	1371339	bleomycin.cv.EXT	0.110394572041962	2.98954351476636	1	NA	NA	NA	NA	NA	NA
III_1371474	III	1371474	bleomycin.cv.EXT	0.110394572041962	2.98954351476636	1	NA	NA	NA	NA	NA	NA
III_1371542	III	1371542	bleomycin.cv.EXT	0.110394572041962	2.98954351476636	1	NA	NA	NA	NA	NA	NA
III_1372006	III	1372006	bleomycin.cv.EXT	0.110394572041962	2.98954351476636	1	NA	NA	NA	NA	NA	NA
III_1373035	III	1373035	bleomycin.cv.EXT	0.110394572041962	2.98954351476636	1	NA	NA	NA	NA	NA	NA
III_1373087	III	1373087	bleomycin.cv.EXT	0.110394572041962	2.98954351476636	1	NA	NA	NA	NA	NA	NA
III_1378841	III	1378841	bleomycin.cv.EXT	0.110394572041962	2.98954351476636	1	NA	NA	NA	NA	NA	NA
III_1380999	III	1380999	bleomycin.cv.EXT	0.110394572041962	2.98954351476636	1	NA	NA	NA	NA	NA	NA
III_1381221	III	1381221	bleomycin.cv.EXT	0.0603662366037553	2.98954351476636	1	NA	NA	NA	NA	NA	NA
III_1381355	III	1381355	bleomycin.cv.EXT	0.110394572041962	2.98954351476636	1	NA	NA	NA	NA	NA	NA
III_1381461	III	1381461	bleomycin.cv.EXT	0.110394572041962	2.98954351476636	1	NA	NA	NA	NA	NA	NA
III_1381804	III	1381804	bleomycin.cv.EXT	0.110394572041962	2.98954351476636	1	NA	NA	NA	NA	NA	NA
III_1384716	III	1384716	bleomycin.cv.EXT	0.110394572041962	2.98954351476636	1	NA	NA	NA	NA	NA	NA
III_1385364	III	1385364	bleomycin.cv.EXT	0.110394572041962	2.98954351476636	1	NA	NA	NA	NA	NA	NA
III_1385580	III	1385580	bleomycin.cv.EXT	0.110394572041962	2.98954351476636	1	NA	NA	NA	NA	NA	NA
III_1388535	III	1388535	bleomycin.cv.EXT	0.110394572041962	2.98954351476636	1	NA	NA	NA	NA	NA	NA
III_1388597	III	1388597	bleomycin.cv.EXT	0.110394572041962	2.98954351476636	1	NA	NA	NA	NA	NA	NA
III_1389111	III	1389111	bleomycin.cv.EXT	0.110394572041962	2.98954351476636	1	NA	NA	NA	NA	NA	NA
III_1389211	III	1389211	bleomycin.cv.EXT	0.110394572041962	2.98954351476636	1	NA	NA	NA	NA	NA	NA
III_1390265	III	1390265	bleomycin.cv.EXT	0.110394572041962	2.98954351476636	1	NA	NA	NA	NA	NA	NA
III_1390401	III	1390401	bleomycin.cv.EXT	0.110394572041962	2.98954351476636	1	NA	NA	NA	NA	NA	NA
III_1391131	III	1391131	bleomycin.cv.EXT	0.110394572041962	2.98954351476636	1	NA	NA	NA	NA	NA	NA
III_1391663	III	1391663	bleomycin.cv.EXT	0.110394572041962	2.98954351476636	1	NA	NA	NA	NA	NA	NA
III_1392006	III	1392006	bleomycin.cv.EXT	0.110394572041962	2.98954351476636	1	NA	NA	NA	NA	NA	NA
III_1392724	III	1392724	bleomycin.cv.EXT	0.0403462974785385	2.98954351476636	1	NA	NA	NA	NA	NA	NA
III_1392786	III	1392786	bleomycin.cv.EXT	0.0403462974785385	2.98954351476636	1	NA	NA	NA	NA	NA	NA
III_1393020	III	1393020	bleomycin.cv.EXT	0.0195429695876877	2.98954351476636	1	NA	NA	NA	NA	NA	NA
III_1393176	III	1393176	bleomycin.cv.EXT	0.0195429695876877	2.98954351476636	1	NA	NA	NA	NA	NA	NA
III_1393230	III	1393230	bleomycin.cv.EXT	0.00572006425564685	2.98954351476636	1	NA	NA	NA	NA	NA	NA
III_1393231	III	1393231	bleomycin.cv.EXT	0.0080229283526272	2.98954351476636	1	NA	NA	NA	NA	NA	NA
III_1393282	III	1393282	bleomycin.cv.EXT	0.0080229283526272	2.98954351476636	1	NA	NA	NA	NA	NA	NA
III_1393303	III	1393303	bleomycin.cv.EXT	0.0080229283526272	2.98954351476636	1	NA	NA	NA	NA	NA	NA
III_1393360	III	1393360	bleomycin.cv.EXT	0.00579228239470494	2.98954351476636	1	NA	NA	NA	NA	NA	NA
III_1393388	III	1393388	bleomycin.cv.EXT	0.00579228239470494	2.98954351476636	1	NA	NA	NA	NA	NA	NA
III_1393407	III	1393407	bleomycin.cv.EXT	0.00579228239470494	2.98954351476636	1	NA	NA	NA	NA	NA	NA
III_1395216	III	1395216	bleomycin.cv.EXT	0.0234878900832265	2.98954351476636	1	NA	NA	NA	NA	NA	NA
III_1395240	III	1395240	bleomycin.cv.EXT	0.0234878900832265	2.98954351476636	1	NA	NA	NA	NA	NA	NA
III_1395561	III	1395561	bleomycin.cv.EXT	0.0195429695876877	2.98954351476636	1	NA	NA	NA	NA	NA	NA
III_1395691	III	1395691	bleomycin.cv.EXT	0.0195429695876877	2.98954351476636	1	NA	NA	NA	NA	NA	NA
III_1397866	III	1397866	bleomycin.cv.EXT	0.0461638159095373	2.98954351476636	1	NA	NA	NA	NA	NA	NA
III_1398166	III	1398166	bleomycin.cv.EXT	0.0531004679350053	2.98954351476636	1	NA	NA	NA	NA	NA	NA
III_1398829	III	1398829	bleomycin.cv.EXT	0.0403462974785385	2.98954351476636	1	NA	NA	NA	NA	NA	NA
III_1400102	III	1400102	bleomycin.cv.EXT	0.0403462974785385	2.98954351476636	1	NA	NA	NA	NA	NA	NA
III_1400677	III	1400677	bleomycin.cv.EXT	0.0783232322744474	2.98954351476636	1	NA	NA	NA	NA	NA	NA
III_1400871	III	1400871	bleomycin.cv.EXT	0.114071752756838	2.98954351476636	1	NA	NA	NA	NA	NA	NA
III_1401295	III	1401295	bleomycin.cv.EXT	0.173025877979991	2.98954351476636	1	NA	NA	NA	NA	NA	NA
III_1401486	III	1401486	bleomycin.cv.EXT	0.220529082580671	2.98954351476636	1	NA	NA	NA	NA	NA	NA
III_1402564	III	1402564	bleomycin.cv.EXT	0.220529082580671	2.98954351476636	1	NA	NA	NA	NA	NA	NA
III_1402737	III	1402737	bleomycin.cv.EXT	0.220529082580671	2.98954351476636	1	NA	NA	NA	NA	NA	NA
III_1403349	III	1403349	bleomycin.cv.EXT	0.220529082580671	2.98954351476636	1	NA	NA	NA	NA	NA	NA
III_1405407	III	1405407	bleomycin.cv.EXT	0.220529082580671	2.98954351476636	1	NA	NA	NA	NA	NA	NA
III_1406044	III	1406044	bleomycin.cv.EXT	0.220529082580671	2.98954351476636	1	NA	NA	NA	NA	NA	NA
III_1409657	III	1409657	bleomycin.cv.EXT	0.220529082580671	2.98954351476636	1	NA	NA	NA	NA	NA	NA
III_1412118	III	1412118	bleomycin.cv.EXT	0.220529082580671	2.98954351476636	1	NA	NA	NA	NA	NA	NA
III_1413447	III	1413447	bleomycin.cv.EXT	0.220529082580671	2.98954351476636	1	NA	NA	NA	NA	NA	NA
III_1413623	III	1413623	bleomycin.cv.EXT	0.220529082580671	2.98954351476636	1	NA	NA	NA	NA	NA	NA
III_1414446	III	1414446	bleomycin.cv.EXT	0.220529082580671	2.98954351476636	1	NA	NA	NA	NA	NA	NA
III_1417629	III	1417629	bleomycin.cv.EXT	0.220529082580671	2.98954351476636	1	NA	NA	NA	NA	NA	NA
III_1419054	III	1419054	bleomycin.cv.EXT	0.220529082580671	2.98954351476636	1	NA	NA	NA	NA	NA	NA
III_1420435	III	1420435	bleomycin.cv.EXT	0.220529082580671	2.98954351476636	1	NA	NA	NA	NA	NA	NA
III_1421556	III	1421556	bleomycin.cv.EXT	0.220529082580671	2.98954351476636	1	NA	NA	NA	NA	NA	NA
III_1428501	III	1428501	bleomycin.cv.EXT	0.192297133528408	2.98954351476636	1	NA	NA	NA	NA	NA	NA
III_1429600	III	1429600	bleomycin.cv.EXT	0.192297133528408	2.98954351476636	1	NA	NA	NA	NA	NA	NA
III_1430856	III	1430856	bleomycin.cv.EXT	0.192297133528408	2.98954351476636	1	NA	NA	NA	NA	NA	NA
III_1432844	III	1432844	bleomycin.cv.EXT	0.192297133528408	2.98954351476636	1	NA	NA	NA	NA	NA	NA
III_1436279	III	1436279	bleomycin.cv.EXT	0.192297133528408	2.98954351476636	1	NA	NA	NA	NA	NA	NA
III_1437905	III	1437905	bleomycin.cv.EXT	0.192297133528408	2.98954351476636	1	NA	NA	NA	NA	NA	NA
III_1438011	III	1438011	bleomycin.cv.EXT	0.192297133528408	2.98954351476636	1	NA	NA	NA	NA	NA	NA
III_1438760	III	1438760	bleomycin.cv.EXT	0.192297133528408	2.98954351476636	1	NA	NA	NA	NA	NA	NA
III_1439144	III	1439144	bleomycin.cv.EXT	0.184124722227099	2.98954351476636	1	NA	NA	NA	NA	NA	NA
III_1441659	III	1441659	bleomycin.cv.EXT	0.172347822703241	2.98954351476636	1	NA	NA	NA	NA	NA	NA
III_1452343	III	1452343	bleomycin.cv.EXT	0.160975877404779	2.98954351476636	1	NA	NA	NA	NA	NA	NA
III_1455967	III	1455967	bleomycin.cv.EXT	0.160975877404779	2.98954351476636	1	NA	NA	NA	NA	NA	NA
III_1457973	III	1457973	bleomycin.cv.EXT	0.160975877404779	2.98954351476636	1	NA	NA	NA	NA	NA	NA
III_1460260	III	1460260	bleomycin.cv.EXT	0.160975877404779	2.98954351476636	1	NA	NA	NA	NA	NA	NA
III_1460650	III	1460650	bleomycin.cv.EXT	0.160975877404779	2.98954351476636	1	NA	NA	NA	NA	NA	NA
III_1461736	III	1461736	bleomycin.cv.EXT	0.160975877404779	2.98954351476636	1	NA	NA	NA	NA	NA	NA
III_1464277	III	1464277	bleomycin.cv.EXT	0.189163349527695	2.98954351476636	1	NA	NA	NA	NA	NA	NA
III_1465377	III	1465377	bleomycin.cv.EXT	0.253978995339023	2.98954351476636	1	NA	NA	NA	NA	NA	NA
III_1466865	III	1466865	bleomycin.cv.EXT	0.184489400247142	2.98954351476636	1	NA	NA	NA	NA	NA	NA
III_1468896	III	1468896	bleomycin.cv.EXT	0.184489400247142	2.98954351476636	1	NA	NA	NA	NA	NA	NA
III_1469336	III	1469336	bleomycin.cv.EXT	0.184489400247142	2.98954351476636	1	NA	NA	NA	NA	NA	NA
III_1471798	III	1471798	bleomycin.cv.EXT	0.184489400247142	2.98954351476636	1	NA	NA	NA	NA	NA	NA
III_1471997	III	1471997	bleomycin.cv.EXT	0.184489400247142	2.98954351476636	1	NA	NA	NA	NA	NA	NA
III_1474833	III	1474833	bleomycin.cv.EXT	0.184489400247142	2.98954351476636	1	NA	NA	NA	NA	NA	NA
III_1478319	III	1478319	bleomycin.cv.EXT	0.184489400247142	2.98954351476636	1	NA	NA	NA	NA	NA	NA
III_1478505	III	1478505	bleomycin.cv.EXT	0.184489400247142	2.98954351476636	1	NA	NA	NA	NA	NA	NA
III_1478924	III	1478924	bleomycin.cv.EXT	0.163707228755487	2.98954351476636	1	NA	NA	NA	NA	NA	NA
III_1479229	III	1479229	bleomycin.cv.EXT	0.155985348408404	2.98954351476636	1	NA	NA	NA	NA	NA	NA
III_1479248	III	1479248	bleomycin.cv.EXT	0.155985348408404	2.98954351476636	1	NA	NA	NA	NA	NA	NA
III_1485423	III	1485423	bleomycin.cv.EXT	0.139047117044012	2.98954351476636	1	NA	NA	NA	NA	NA	NA
III_1488833	III	1488833	bleomycin.cv.EXT	0.132404628302434	2.98954351476636	1	NA	NA	NA	NA	NA	NA
III_1494134	III	1494134	bleomycin.cv.EXT	0.092142841713359	2.98954351476636	1	NA	NA	NA	NA	NA	NA
III_1500152	III	1500152	bleomycin.cv.EXT	0.0973471653865429	2.98954351476636	1	NA	NA	NA	NA	NA	NA
III_1501681	III	1501681	bleomycin.cv.EXT	0.0973471653865429	2.98954351476636	1	NA	NA	NA	NA	NA	NA
III_1504112	III	1504112	bleomycin.cv.EXT	0.144142155522833	2.98954351476636	1	NA	NA	NA	NA	NA	NA
III_1504883	III	1504883	bleomycin.cv.EXT	0.155102312483336	2.98954351476636	1	NA	NA	NA	NA	NA	NA
III_1505731	III	1505731	bleomycin.cv.EXT	0.167382018532309	2.98954351476636	1	NA	NA	NA	NA	NA	NA
III_1509252	III	1509252	bleomycin.cv.EXT	0.129774932847524	2.98954351476636	1	NA	NA	NA	NA	NA	NA
III_1509944	III	1509944	bleomycin.cv.EXT	0.126224316195637	2.98954351476636	1	NA	NA	NA	NA	NA	NA
III_1510436	III	1510436	bleomycin.cv.EXT	0.126224316195637	2.98954351476636	1	NA	NA	NA	NA	NA	NA
III_1516956	III	1516956	bleomycin.cv.EXT	0.120581135752238	2.98954351476636	1	NA	NA	NA	NA	NA	NA
III_1518365	III	1518365	bleomycin.cv.EXT	0.120581135752238	2.98954351476636	1	NA	NA	NA	NA	NA	NA
III_1519760	III	1519760	bleomycin.cv.EXT	0.102202636401843	2.98954351476636	1	NA	NA	NA	NA	NA	NA
III_1521718	III	1521718	bleomycin.cv.EXT	0.102202636401843	2.98954351476636	1	NA	NA	NA	NA	NA	NA
III_1522977	III	1522977	bleomycin.cv.EXT	0.148596943963038	2.98954351476636	1	NA	NA	NA	NA	NA	NA
III_1524510	III	1524510	bleomycin.cv.EXT	0.148596943963038	2.98954351476636	1	NA	NA	NA	NA	NA	NA
III_1528135	III	1528135	bleomycin.cv.EXT	0.100843585678406	2.98954351476636	1	NA	NA	NA	NA	NA	NA
III_1531841	III	1531841	bleomycin.cv.EXT	0.0616330084264938	2.98954351476636	1	NA	NA	NA	NA	NA	NA
III_1534184	III	1534184	bleomycin.cv.EXT	0.032498512899923	2.98954351476636	1	NA	NA	NA	NA	NA	NA
III_1543499	III	1543499	bleomycin.cv.EXT	0.0336714007749203	2.98954351476636	1	NA	NA	NA	NA	NA	NA
III_1545823	III	1545823	bleomycin.cv.EXT	0.0336714007749203	2.98954351476636	1	NA	NA	NA	NA	NA	NA
III_1553133	III	1553133	bleomycin.cv.EXT	0.0342677456246018	2.98954351476636	1	NA	NA	NA	NA	NA	NA
III_1559962	III	1559962	bleomycin.cv.EXT	0.0342677456246018	2.98954351476636	1	NA	NA	NA	NA	NA	NA
III_1561985	III	1561985	bleomycin.cv.EXT	0.0203636287446756	2.98954351476636	1	NA	NA	NA	NA	NA	NA
III_1562285	III	1562285	bleomycin.cv.EXT	0.0203636287446756	2.98954351476636	1	NA	NA	NA	NA	NA	NA
III_1563588	III	1563588	bleomycin.cv.EXT	0.0203636287446756	2.98954351476636	1	NA	NA	NA	NA	NA	NA
III_1564282	III	1564282	bleomycin.cv.EXT	0.0203636287446756	2.98954351476636	1	NA	NA	NA	NA	NA	NA
III_1566368	III	1566368	bleomycin.cv.EXT	0.0203636287446756	2.98954351476636	1	NA	NA	NA	NA	NA	NA
III_1569177	III	1569177	bleomycin.cv.EXT	0.0203636287446756	2.98954351476636	1	NA	NA	NA	NA	NA	NA
III_1571065	III	1571065	bleomycin.cv.EXT	0.0203636287446756	2.98954351476636	1	NA	NA	NA	NA	NA	NA
III_1572216	III	1572216	bleomycin.cv.EXT	0.024548036451121	2.98954351476636	1	NA	NA	NA	NA	NA	NA
III_1573532	III	1573532	bleomycin.cv.EXT	0.00879395691388101	2.98954351476636	1	NA	NA	NA	NA	NA	NA
III_1575410	III	1575410	bleomycin.cv.EXT	0.00879395691388101	2.98954351476636	1	NA	NA	NA	NA	NA	NA
III_1578718	III	1578718	bleomycin.cv.EXT	0.00879395691388101	2.98954351476636	1	NA	NA	NA	NA	NA	NA
III_1578775	III	1578775	bleomycin.cv.EXT	0.0292979447804227	2.98954351476636	1	NA	NA	NA	NA	NA	NA
III_1580776	III	1580776	bleomycin.cv.EXT	0.0292979447804227	2.98954351476636	1	NA	NA	NA	NA	NA	NA
III_1585817	III	1585817	bleomycin.cv.EXT	0.0292979447804227	2.98954351476636	1	NA	NA	NA	NA	NA	NA
III_1591373	III	1591373	bleomycin.cv.EXT	0.0498960088038207	2.98954351476636	1	NA	NA	NA	NA	NA	NA
III_1594264	III	1594264	bleomycin.cv.EXT	0.0498960088038207	2.98954351476636	1	NA	NA	NA	NA	NA	NA
III_1598926	III	1598926	bleomycin.cv.EXT	0.0651022853302028	2.98954351476636	1	NA	NA	NA	NA	NA	NA
III_1606356	III	1606356	bleomycin.cv.EXT	0.0651022853302028	2.98954351476636	1	NA	NA	NA	NA	NA	NA
III_1611816	III	1611816	bleomycin.cv.EXT	0.0651022853302028	2.98954351476636	1	NA	NA	NA	NA	NA	NA
III_1621004	III	1621004	bleomycin.cv.EXT	0.0799549982393607	2.98954351476636	1	NA	NA	NA	NA	NA	NA
III_1623561	III	1623561	bleomycin.cv.EXT	0.0799549982393607	2.98954351476636	1	NA	NA	NA	NA	NA	NA
III_1625109	III	1625109	bleomycin.cv.EXT	0.146347637181151	2.98954351476636	1	NA	NA	NA	NA	NA	NA
III_1626875	III	1626875	bleomycin.cv.EXT	0.139042075838287	2.98954351476636	1	NA	NA	NA	NA	NA	NA
III_1629908	III	1629908	bleomycin.cv.EXT	0.122354695383285	2.98954351476636	1	NA	NA	NA	NA	NA	NA
III_1633618	III	1633618	bleomycin.cv.EXT	0.122354695383285	2.98954351476636	1	NA	NA	NA	NA	NA	NA
III_1634247	III	1634247	bleomycin.cv.EXT	0.123268638990231	2.98954351476636	1	NA	NA	NA	NA	NA	NA
III_1652242	III	1652242	bleomycin.cv.EXT	0.123268638990231	2.98954351476636	1	NA	NA	NA	NA	NA	NA
III_1658968	III	1658968	bleomycin.cv.EXT	0.13283817605754	2.98954351476636	1	NA	NA	NA	NA	NA	NA
III_1660482	III	1660482	bleomycin.cv.EXT	0.13283817605754	2.98954351476636	1	NA	NA	NA	NA	NA	NA
III_1661833	III	1661833	bleomycin.cv.EXT	0.13283817605754	2.98954351476636	1	NA	NA	NA	NA	NA	NA
III_1669681	III	1669681	bleomycin.cv.EXT	0.160469390831735	2.98954351476636	1	NA	NA	NA	NA	NA	NA
III_1681591	III	1681591	bleomycin.cv.EXT	0.160469390831735	2.98954351476636	1	NA	NA	NA	NA	NA	NA
III_1689164	III	1689164	bleomycin.cv.EXT	0.160469390831735	2.98954351476636	1	NA	NA	NA	NA	NA	NA
III_1691468	III	1691468	bleomycin.cv.EXT	0.160469390831735	2.98954351476636	1	NA	NA	NA	NA	NA	NA
III_1694377	III	1694377	bleomycin.cv.EXT	0.103256534949678	2.98954351476636	1	NA	NA	NA	NA	NA	NA
III_1709135	III	1709135	bleomycin.cv.EXT	0.157755685615844	2.98954351476636	1	NA	NA	NA	NA	NA	NA
III_1710427	III	1710427	bleomycin.cv.EXT	0.225007854449328	2.98954351476636	1	NA	NA	NA	NA	NA	NA
III_1712934	III	1712934	bleomycin.cv.EXT	0.174348012441987	2.98954351476636	1	NA	NA	NA	NA	NA	NA
III_1722792	III	1722792	bleomycin.cv.EXT	0.215223636372669	2.98954351476636	1	NA	NA	NA	NA	NA	NA
III_1725886	III	1725886	bleomycin.cv.EXT	0.163989283059856	2.98954351476636	1	NA	NA	NA	NA	NA	NA
III_1748797	III	1748797	bleomycin.cv.EXT	0.0751216478528976	2.98954351476636	1	NA	NA	NA	NA	NA	NA
III_1756660	III	1756660	bleomycin.cv.EXT	0.0751216478528976	2.98954351476636	1	NA	NA	NA	NA	NA	NA
III_1757133	III	1757133	bleomycin.cv.EXT	0.0751216478528976	2.98954351476636	1	NA	NA	NA	NA	NA	NA
III_1757473	III	1757473	bleomycin.cv.EXT	0.0565048410251593	2.98954351476636	1	NA	NA	NA	NA	NA	NA
III_1758336	III	1758336	bleomycin.cv.EXT	0.0565048410251593	2.98954351476636	1	NA	NA	NA	NA	NA	NA
III_1758427	III	1758427	bleomycin.cv.EXT	0.0362951299679417	2.98954351476636	1	NA	NA	NA	NA	NA	NA
III_1758436	III	1758436	bleomycin.cv.EXT	0.0367129395385402	2.98954351476636	1	NA	NA	NA	NA	NA	NA
III_1758515	III	1758515	bleomycin.cv.EXT	0.0238626264829033	2.98954351476636	1	NA	NA	NA	NA	NA	NA
III_1758626	III	1758626	bleomycin.cv.EXT	0.0134231301710591	2.98954351476636	1	NA	NA	NA	NA	NA	NA
III_1758762	III	1758762	bleomycin.cv.EXT	0.0117154525031078	2.98954351476636	1	NA	NA	NA	NA	NA	NA
III_1758805	III	1758805	bleomycin.cv.EXT	0.0117154525031078	2.98954351476636	1	NA	NA	NA	NA	NA	NA
III_1759019	III	1759019	bleomycin.cv.EXT	0.0117154525031078	2.98954351476636	1	NA	NA	NA	NA	NA	NA
III_1759052	III	1759052	bleomycin.cv.EXT	0.0117154525031078	2.98954351476636	1	NA	NA	NA	NA	NA	NA
III_1759358	III	1759358	bleomycin.cv.EXT	0.00639018121055885	2.98954351476636	1	NA	NA	NA	NA	NA	NA
III_1759460	III	1759460	bleomycin.cv.EXT	0.00811587822403475	2.98954351476636	1	NA	NA	NA	NA	NA	NA
III_1759485	III	1759485	bleomycin.cv.EXT	0.00811587822403475	2.98954351476636	1	NA	NA	NA	NA	NA	NA
III_1759505	III	1759505	bleomycin.cv.EXT	0.00811587822403475	2.98954351476636	1	NA	NA	NA	NA	NA	NA
III_1759682	III	1759682	bleomycin.cv.EXT	0.0158341062379866	2.98954351476636	1	NA	NA	NA	NA	NA	NA
III_1759974	III	1759974	bleomycin.cv.EXT	0.0565048410251593	2.98954351476636	1	NA	NA	NA	NA	NA	NA
III_1762184	III	1762184	bleomycin.cv.EXT	0.0751216478528976	2.98954351476636	1	NA	NA	NA	NA	NA	NA
III_1762891	III	1762891	bleomycin.cv.EXT	0.0751216478528976	2.98954351476636	1	NA	NA	NA	NA	NA	NA
III_1769886	III	1769886	bleomycin.cv.EXT	0.0751216478528976	2.98954351476636	1	NA	NA	NA	NA	NA	NA
III_1770267	III	1770267	bleomycin.cv.EXT	0.0751216478528976	2.98954351476636	1	NA	NA	NA	NA	NA	NA
III_1772533	III	1772533	bleomycin.cv.EXT	0.0751216478528976	2.98954351476636	1	NA	NA	NA	NA	NA	NA
III_1772811	III	1772811	bleomycin.cv.EXT	0.0751216478528976	2.98954351476636	1	NA	NA	NA	NA	NA	NA
III_1775438	III	1775438	bleomycin.cv.EXT	0.068838547302925	2.98954351476636	1	NA	NA	NA	NA	NA	NA
III_1781502	III	1781502	bleomycin.cv.EXT	0.068838547302925	2.98954351476636	1	NA	NA	NA	NA	NA	NA
III_1785231	III	1785231	bleomycin.cv.EXT	0.0691976711873749	2.98954351476636	1	NA	NA	NA	NA	NA	NA
III_1785461	III	1785461	bleomycin.cv.EXT	0.0691976711873749	2.98954351476636	1	NA	NA	NA	NA	NA	NA
III_1797606	III	1797606	bleomycin.cv.EXT	0.0691976711873749	2.98954351476636	1	NA	NA	NA	NA	NA	NA
III_1806339	III	1806339	bleomycin.cv.EXT	0.0691976711873749	2.98954351476636	1	NA	NA	NA	NA	NA	NA
III_1809855	III	1809855	bleomycin.cv.EXT	0.0691976711873749	2.98954351476636	1	NA	NA	NA	NA	NA	NA
III_1816317	III	1816317	bleomycin.cv.EXT	0.0691976711873749	2.98954351476636	1	NA	NA	NA	NA	NA	NA
III_1816325	III	1816325	bleomycin.cv.EXT	0.0691976711873749	2.98954351476636	1	NA	NA	NA	NA	NA	NA
III_1818589	III	1818589	bleomycin.cv.EXT	0.0691976711873749	2.98954351476636	1	NA	NA	NA	NA	NA	NA
III_1821251	III	1821251	bleomycin.cv.EXT	0.0691976711873749	2.98954351476636	1	NA	NA	NA	NA	NA	NA
III_1823055	III	1823055	bleomycin.cv.EXT	0.0691976711873749	2.98954351476636	1	NA	NA	NA	NA	NA	NA
III_1826973	III	1826973	bleomycin.cv.EXT	0.0691976711873749	2.98954351476636	1	NA	NA	NA	NA	NA	NA
III_1832311	III	1832311	bleomycin.cv.EXT	0.0957027989070698	2.98954351476636	1	NA	NA	NA	NA	NA	NA
III_1844669	III	1844669	bleomycin.cv.EXT	0.131981681017212	2.98954351476636	1	NA	NA	NA	NA	NA	NA
III_1844918	III	1844918	bleomycin.cv.EXT	0.131981681017212	2.98954351476636	1	NA	NA	NA	NA	NA	NA
III_1852845	III	1852845	bleomycin.cv.EXT	0.124874145823138	2.98954351476636	1	NA	NA	NA	NA	NA	NA
III_1861030	III	1861030	bleomycin.cv.EXT	0.0808237702837911	2.98954351476636	1	NA	NA	NA	NA	NA	NA
III_1865314	III	1865314	bleomycin.cv.EXT	0.0808237702837911	2.98954351476636	1	NA	NA	NA	NA	NA	NA
III_1865518	III	1865518	bleomycin.cv.EXT	0.0808237702837911	2.98954351476636	1	NA	NA	NA	NA	NA	NA
III_1868857	III	1868857	bleomycin.cv.EXT	0.0808237702837911	2.98954351476636	1	NA	NA	NA	NA	NA	NA
III_1869620	III	1869620	bleomycin.cv.EXT	0.168122584258557	2.98954351476636	1	NA	NA	NA	NA	NA	NA
III_1871214	III	1871214	bleomycin.cv.EXT	0.168122584258557	2.98954351476636	1	NA	NA	NA	NA	NA	NA
III_1871881	III	1871881	bleomycin.cv.EXT	0.168122584258557	2.98954351476636	1	NA	NA	NA	NA	NA	NA
III_1876078	III	1876078	bleomycin.cv.EXT	0.168122584258557	2.98954351476636	1	NA	NA	NA	NA	NA	NA
III_1878054	III	1878054	bleomycin.cv.EXT	0.102398890595559	2.98954351476636	1	NA	NA	NA	NA	NA	NA
III_1879605	III	1879605	bleomycin.cv.EXT	0.0346713926183346	2.98954351476636	1	NA	NA	NA	NA	NA	NA
III_1889931	III	1889931	bleomycin.cv.EXT	0.0480987649818711	2.98954351476636	1	NA	NA	NA	NA	NA	NA
III_1890579	III	1890579	bleomycin.cv.EXT	0.0480987649818711	2.98954351476636	1	NA	NA	NA	NA	NA	NA
III_1899018	III	1899018	bleomycin.cv.EXT	0.0874959271853657	2.98954351476636	1	NA	NA	NA	NA	NA	NA
III_1899630	III	1899630	bleomycin.cv.EXT	0.0874959271853657	2.98954351476636	1	NA	NA	NA	NA	NA	NA
III_1900399	III	1900399	bleomycin.cv.EXT	0.10083459650111	2.98954351476636	1	NA	NA	NA	NA	NA	NA
III_1900692	III	1900692	bleomycin.cv.EXT	0.10083459650111	2.98954351476636	1	NA	NA	NA	NA	NA	NA
III_1900995	III	1900995	bleomycin.cv.EXT	0.0874959271853657	2.98954351476636	1	NA	NA	NA	NA	NA	NA
III_1901867	III	1901867	bleomycin.cv.EXT	0.0874959271853657	2.98954351476636	1	NA	NA	NA	NA	NA	NA
III_1904249	III	1904249	bleomycin.cv.EXT	0.0874959271853657	2.98954351476636	1	NA	NA	NA	NA	NA	NA
III_1911614	III	1911614	bleomycin.cv.EXT	0.0874959271853657	2.98954351476636	1	NA	NA	NA	NA	NA	NA
III_1913338	III	1913338	bleomycin.cv.EXT	0.0769114697925789	2.98954351476636	1	NA	NA	NA	NA	NA	NA
III_1913962	III	1913962	bleomycin.cv.EXT	0.0769114697925789	2.98954351476636	1	NA	NA	NA	NA	NA	NA
III_1915225	III	1915225	bleomycin.cv.EXT	0.0958219284508319	2.98954351476636	1	NA	NA	NA	NA	NA	NA
III_1946714	III	1946714	bleomycin.cv.EXT	0.0733130743385604	2.98954351476636	1	NA	NA	NA	NA	NA	NA
III_1954629	III	1954629	bleomycin.cv.EXT	0.0733130743385604	2.98954351476636	1	NA	NA	NA	NA	NA	NA
III_1955084	III	1955084	bleomycin.cv.EXT	0.0733130743385604	2.98954351476636	1	NA	NA	NA	NA	NA	NA
III_1955257	III	1955257	bleomycin.cv.EXT	0.0733130743385604	2.98954351476636	1	NA	NA	NA	NA	NA	NA
III_1957211	III	1957211	bleomycin.cv.EXT	0.0823947209349676	2.98954351476636	1	NA	NA	NA	NA	NA	NA
III_1966499	III	1966499	bleomycin.cv.EXT	0.0163712933993833	2.98954351476636	1	NA	NA	NA	NA	NA	NA
III_1970098	III	1970098	bleomycin.cv.EXT	0.00683435670749432	2.98954351476636	1	NA	NA	NA	NA	NA	NA
III_1984767	III	1984767	bleomycin.cv.EXT	0.00150390407402192	2.98954351476636	1	NA	NA	NA	NA	NA	NA
III_1985168	III	1985168	bleomycin.cv.EXT	0.0027255552889119	2.98954351476636	1	NA	NA	NA	NA	NA	NA
III_1987718	III	1987718	bleomycin.cv.EXT	0.00261739423418835	2.98954351476636	1	NA	NA	NA	NA	NA	NA
III_1991746	III	1991746	bleomycin.cv.EXT	0.00261739423418835	2.98954351476636	1	NA	NA	NA	NA	NA	NA
III_1992966	III	1992966	bleomycin.cv.EXT	0.00261739423418835	2.98954351476636	1	NA	NA	NA	NA	NA	NA
III_1993508	III	1993508	bleomycin.cv.EXT	0.000452429579388104	2.98954351476636	1	NA	NA	NA	NA	NA	NA
III_1998564	III	1998564	bleomycin.cv.EXT	5.4263863604311e-06	2.98954351476636	1	NA	NA	NA	NA	NA	NA
III_2004542	III	2004542	bleomycin.cv.EXT	0.022030307927836	2.98954351476636	1	NA	NA	NA	NA	NA	NA
III_2014048	III	2014048	bleomycin.cv.EXT	0.00559705676213066	2.98954351476636	1	NA	NA	NA	NA	NA	NA
III_2050366	III	2050366	bleomycin.cv.EXT	0.00559705676213066	2.98954351476636	1	NA	NA	NA	NA	NA	NA
III_2051625	III	2051625	bleomycin.cv.EXT	0.00559705676213066	2.98954351476636	1	NA	NA	NA	NA	NA	NA
III_2052465	III	2052465	bleomycin.cv.EXT	0.0217796258965427	2.98954351476636	1	NA	NA	NA	NA	NA	NA
III_2057076	III	2057076	bleomycin.cv.EXT	0.0217796258965427	2.98954351476636	1	NA	NA	NA	NA	NA	NA
III_2059314	III	2059314	bleomycin.cv.EXT	0.0140401311513255	2.98954351476636	1	NA	NA	NA	NA	NA	NA
III_2063156	III	2063156	bleomycin.cv.EXT	0.0140401311513255	2.98954351476636	1	NA	NA	NA	NA	NA	NA
III_2066300	III	2066300	bleomycin.cv.EXT	0.0140401311513255	2.98954351476636	1	NA	NA	NA	NA	NA	NA
III_2069983	III	2069983	bleomycin.cv.EXT	0.0140401311513255	2.98954351476636	1	NA	NA	NA	NA	NA	NA
III_2072537	III	2072537	bleomycin.cv.EXT	0.0140401311513255	2.98954351476636	1	NA	NA	NA	NA	NA	NA
III_2102554	III	2102554	bleomycin.cv.EXT	0.0373849385574662	2.98954351476636	1	NA	NA	NA	NA	NA	NA
III_2126704	III	2126704	bleomycin.cv.EXT	0.00352638761921323	2.98954351476636	1	NA	NA	NA	NA	NA	NA
III_2135768	III	2135768	bleomycin.cv.EXT	0.00352638761921323	2.98954351476636	1	NA	NA	NA	NA	NA	NA
III_2139280	III	2139280	bleomycin.cv.EXT	0.00387348585309692	2.98954351476636	1	NA	NA	NA	NA	NA	NA
III_2141154	III	2141154	bleomycin.cv.EXT	0.026438202442407	2.98954351476636	1	NA	NA	NA	NA	NA	NA
III_2143402	III	2143402	bleomycin.cv.EXT	0.0468252401147327	2.98954351476636	1	NA	NA	NA	NA	NA	NA
III_2144372	III	2144372	bleomycin.cv.EXT	0.0381270446608893	2.98954351476636	1	NA	NA	NA	NA	NA	NA
III_2144525	III	2144525	bleomycin.cv.EXT	0.032788775803134	2.98954351476636	1	NA	NA	NA	NA	NA	NA
III_2146782	III	2146782	bleomycin.cv.EXT	0.00822649677942726	2.98954351476636	1	NA	NA	NA	NA	NA	NA
III_2146852	III	2146852	bleomycin.cv.EXT	0.00822649677942726	2.98954351476636	1	NA	NA	NA	NA	NA	NA
III_2152546	III	2152546	bleomycin.cv.EXT	0.00610654228063219	2.98954351476636	1	NA	NA	NA	NA	NA	NA
III_2154417	III	2154417	bleomycin.cv.EXT	0.00610654228063219	2.98954351476636	1	NA	NA	NA	NA	NA	NA
III_2154997	III	2154997	bleomycin.cv.EXT	0.00610654228063219	2.98954351476636	1	NA	NA	NA	NA	NA	NA
III_2155430	III	2155430	bleomycin.cv.EXT	0.0128146691813732	2.98954351476636	1	NA	NA	NA	NA	NA	NA
III_2156137	III	2156137	bleomycin.cv.EXT	0.029887614426109	2.98954351476636	1	NA	NA	NA	NA	NA	NA
III_2158521	III	2158521	bleomycin.cv.EXT	0.0740849222474417	2.98954351476636	1	NA	NA	NA	NA	NA	NA
III_2160139	III	2160139	bleomycin.cv.EXT	0.0522116332016662	2.98954351476636	1	NA	NA	NA	NA	NA	NA
III_2161180	III	2161180	bleomycin.cv.EXT	0.0328192142050088	2.98954351476636	1	NA	NA	NA	NA	NA	NA
III_2161561	III	2161561	bleomycin.cv.EXT	0.0447022642978876	2.98954351476636	1	NA	NA	NA	NA	NA	NA
III_2163187	III	2163187	bleomycin.cv.EXT	0.054839218367347	2.98954351476636	1	NA	NA	NA	NA	NA	NA
III_2163501	III	2163501	bleomycin.cv.EXT	0.0369292436013962	2.98954351476636	1	NA	NA	NA	NA	NA	NA
III_2163748	III	2163748	bleomycin.cv.EXT	0.0605704188725844	2.98954351476636	1	NA	NA	NA	NA	NA	NA
III_2164257	III	2164257	bleomycin.cv.EXT	0.067296930625664	2.98954351476636	1	NA	NA	NA	NA	NA	NA
III_2165059	III	2165059	bleomycin.cv.EXT	0.0469662660704762	2.98954351476636	1	NA	NA	NA	NA	NA	NA
III_2166172	III	2166172	bleomycin.cv.EXT	0.0602220784327265	2.98954351476636	1	NA	NA	NA	NA	NA	NA
III_2166356	III	2166356	bleomycin.cv.EXT	0.08585772106612	2.98954351476636	1	NA	NA	NA	NA	NA	NA
III_2168334	III	2168334	bleomycin.cv.EXT	0.0693780388592172	2.98954351476636	1	NA	NA	NA	NA	NA	NA
III_2169078	III	2169078	bleomycin.cv.EXT	0.0839464334728682	2.98954351476636	1	NA	NA	NA	NA	NA	NA
III_2171388	III	2171388	bleomycin.cv.EXT	0.0435306591333634	2.98954351476636	1	NA	NA	NA	NA	NA	NA
III_2176170	III	2176170	bleomycin.cv.EXT	0.0520004643788459	2.98954351476636	1	NA	NA	NA	NA	NA	NA
III_2180117	III	2180117	bleomycin.cv.EXT	0.162658233952026	2.98954351476636	1	NA	NA	NA	NA	NA	NA
III_2182658	III	2182658	bleomycin.cv.EXT	0.19072347858201	2.98954351476636	1	NA	NA	NA	NA	NA	NA
III_2183187	III	2183187	bleomycin.cv.EXT	0.18945856899339	2.98954351476636	1	NA	NA	NA	NA	NA	NA
III_2183274	III	2183274	bleomycin.cv.EXT	0.18945856899339	2.98954351476636	1	NA	NA	NA	NA	NA	NA
III_2183747	III	2183747	bleomycin.cv.EXT	0.125674145545321	2.98954351476636	1	NA	NA	NA	NA	NA	NA
III_2183909	III	2183909	bleomycin.cv.EXT	0.106279660249286	2.98954351476636	1	NA	NA	NA	NA	NA	NA
III_2186397	III	2186397	bleomycin.cv.EXT	0.0545826425166419	2.98954351476636	1	NA	NA	NA	NA	NA	NA
III_2186547	III	2186547	bleomycin.cv.EXT	0.0567450944182743	2.98954351476636	1	NA	NA	NA	NA	NA	NA
III_2186698	III	2186698	bleomycin.cv.EXT	0.0852844510126886	2.98954351476636	1	NA	NA	NA	NA	NA	NA
III_2187060	III	2187060	bleomycin.cv.EXT	0.0852844510126886	2.98954351476636	1	NA	NA	NA	NA	NA	NA
III_2192278	III	2192278	bleomycin.cv.EXT	0.0852844510126886	2.98954351476636	1	NA	NA	NA	NA	NA	NA
III_2219980	III	2219980	bleomycin.cv.EXT	0.100769773260188	2.98954351476636	1	NA	NA	NA	NA	NA	NA
III_2222738	III	2222738	bleomycin.cv.EXT	0.0748008980156223	2.98954351476636	1	NA	NA	NA	NA	NA	NA
III_2224657	III	2224657	bleomycin.cv.EXT	0.0523392589058701	2.98954351476636	1	NA	NA	NA	NA	NA	NA
III_2226215	III	2226215	bleomycin.cv.EXT	0.0523392589058701	2.98954351476636	1	NA	NA	NA	NA	NA	NA
III_2228573	III	2228573	bleomycin.cv.EXT	0.0401426331963584	2.98954351476636	1	NA	NA	NA	NA	NA	NA
III_2228833	III	2228833	bleomycin.cv.EXT	0.0401426331963584	2.98954351476636	1	NA	NA	NA	NA	NA	NA
III_2231579	III	2231579	bleomycin.cv.EXT	0.0401426331963584	2.98954351476636	1	NA	NA	NA	NA	NA	NA
III_2249760	III	2249760	bleomycin.cv.EXT	0.0237426824425474	2.98954351476636	1	NA	NA	NA	NA	NA	NA
III_2253211	III	2253211	bleomycin.cv.EXT	0.0362271934965493	2.98954351476636	1	NA	NA	NA	NA	NA	NA
III_2253543	III	2253543	bleomycin.cv.EXT	0.0432568170950819	2.98954351476636	1	NA	NA	NA	NA	NA	NA
III_2254736	III	2254736	bleomycin.cv.EXT	0.0511439287452268	2.98954351476636	1	NA	NA	NA	NA	NA	NA
III_2255597	III	2255597	bleomycin.cv.EXT	0.0511439287452268	2.98954351476636	1	NA	NA	NA	NA	NA	NA
III_2267386	III	2267386	bleomycin.cv.EXT	0.106523075490579	2.98954351476636	1	NA	NA	NA	NA	NA	NA
III_2281167	III	2281167	bleomycin.cv.EXT	0.140987568976368	2.98954351476636	1	NA	NA	NA	NA	NA	NA
III_2282279	III	2282279	bleomycin.cv.EXT	0.140987568976368	2.98954351476636	1	NA	NA	NA	NA	NA	NA
III_2284564	III	2284564	bleomycin.cv.EXT	0.140987568976368	2.98954351476636	1	NA	NA	NA	NA	NA	NA
III_2285842	III	2285842	bleomycin.cv.EXT	0.140987568976368	2.98954351476636	1	NA	NA	NA	NA	NA	NA
III_2290999	III	2290999	bleomycin.cv.EXT	0.140987568976368	2.98954351476636	1	NA	NA	NA	NA	NA	NA
III_2292092	III	2292092	bleomycin.cv.EXT	0.117411637166148	2.98954351476636	1	NA	NA	NA	NA	NA	NA
III_2293182	III	2293182	bleomycin.cv.EXT	0.0920595796674717	2.98954351476636	1	NA	NA	NA	NA	NA	NA
III_2293682	III	2293682	bleomycin.cv.EXT	0.0420548806008485	2.98954351476636	1	NA	NA	NA	NA	NA	NA
III_2297038	III	2297038	bleomycin.cv.EXT	0.0420548806008485	2.98954351476636	1	NA	NA	NA	NA	NA	NA
III_2304539	III	2304539	bleomycin.cv.EXT	0.108326028882463	2.98954351476636	1	NA	NA	NA	NA	NA	NA
III_2311965	III	2311965	bleomycin.cv.EXT	0.117833694180219	2.98954351476636	1	NA	NA	NA	NA	NA	NA
III_2319656	III	2319656	bleomycin.cv.EXT	0.10904099904743	2.98954351476636	1	NA	NA	NA	NA	NA	NA
III_2326944	III	2326944	bleomycin.cv.EXT	0.0438566988788874	2.98954351476636	1	NA	NA	NA	NA	NA	NA
III_2327538	III	2327538	bleomycin.cv.EXT	0.0315500020347327	2.98954351476636	1	NA	NA	NA	NA	NA	NA
III_2327843	III	2327843	bleomycin.cv.EXT	0.0434869282532103	2.98954351476636	1	NA	NA	NA	NA	NA	NA
III_2331970	III	2331970	bleomycin.cv.EXT	0.0434869282532103	2.98954351476636	1	NA	NA	NA	NA	NA	NA
III_2332573	III	2332573	bleomycin.cv.EXT	0.0434869282532103	2.98954351476636	1	NA	NA	NA	NA	NA	NA
III_2333026	III	2333026	bleomycin.cv.EXT	0.0665164998502537	2.98954351476636	1	NA	NA	NA	NA	NA	NA
III_2333659	III	2333659	bleomycin.cv.EXT	0.1084027188722	2.98954351476636	1	NA	NA	NA	NA	NA	NA
III_2334817	III	2334817	bleomycin.cv.EXT	0.0736817195569761	2.98954351476636	1	NA	NA	NA	NA	NA	NA
III_2336126	III	2336126	bleomycin.cv.EXT	0.0924606798110943	2.98954351476636	1	NA	NA	NA	NA	NA	NA
III_2336457	III	2336457	bleomycin.cv.EXT	0.0924606798110943	2.98954351476636	1	NA	NA	NA	NA	NA	NA
III_2338507	III	2338507	bleomycin.cv.EXT	0.0924606798110943	2.98954351476636	1	NA	NA	NA	NA	NA	NA
III_2339061	III	2339061	bleomycin.cv.EXT	0.0924606798110943	2.98954351476636	1	NA	NA	NA	NA	NA	NA
III_2339577	III	2339577	bleomycin.cv.EXT	0.0924606798110943	2.98954351476636	1	NA	NA	NA	NA	NA	NA
III_2340339	III	2340339	bleomycin.cv.EXT	0.0924606798110943	2.98954351476636	1	NA	NA	NA	NA	NA	NA
III_2341482	III	2341482	bleomycin.cv.EXT	0.0841406549031896	2.98954351476636	1	NA	NA	NA	NA	NA	NA
III_2345960	III	2345960	bleomycin.cv.EXT	0.0738353321116265	2.98954351476636	1	NA	NA	NA	NA	NA	NA
III_2348060	III	2348060	bleomycin.cv.EXT	0.0738353321116265	2.98954351476636	1	NA	NA	NA	NA	NA	NA
III_2348849	III	2348849	bleomycin.cv.EXT	0.0738353321116265	2.98954351476636	1	NA	NA	NA	NA	NA	NA
III_2349232	III	2349232	bleomycin.cv.EXT	0.0738353321116265	2.98954351476636	1	NA	NA	NA	NA	NA	NA
III_2349777	III	2349777	bleomycin.cv.EXT	0.0738353321116265	2.98954351476636	1	NA	NA	NA	NA	NA	NA
III_2355745	III	2355745	bleomycin.cv.EXT	0.0738353321116265	2.98954351476636	1	NA	NA	NA	NA	NA	NA
III_2358697	III	2358697	bleomycin.cv.EXT	0.0738353321116265	2.98954351476636	1	NA	NA	NA	NA	NA	NA
III_2359232	III	2359232	bleomycin.cv.EXT	0.0738353321116265	2.98954351476636	1	NA	NA	NA	NA	NA	NA
III_2359298	III	2359298	bleomycin.cv.EXT	0.0738353321116265	2.98954351476636	1	NA	NA	NA	NA	NA	NA
III_2360504	III	2360504	bleomycin.cv.EXT	0.0888213514418391	2.98954351476636	1	NA	NA	NA	NA	NA	NA
III_2361201	III	2361201	bleomycin.cv.EXT	0.101356391122151	2.98954351476636	1	NA	NA	NA	NA	NA	NA
III_2369303	III	2369303	bleomycin.cv.EXT	0.100841869998926	2.98954351476636	1	NA	NA	NA	NA	NA	NA
III_2371327	III	2371327	bleomycin.cv.EXT	0.100841869998926	2.98954351476636	1	NA	NA	NA	NA	NA	NA
III_2371975	III	2371975	bleomycin.cv.EXT	0.201020247727224	2.98954351476636	1	NA	NA	NA	NA	NA	NA
III_2375029	III	2375029	bleomycin.cv.EXT	0.201020247727224	2.98954351476636	1	NA	NA	NA	NA	NA	NA
III_2375921	III	2375921	bleomycin.cv.EXT	0.201020247727224	2.98954351476636	1	NA	NA	NA	NA	NA	NA
III_2388958	III	2388958	bleomycin.cv.EXT	0.201020247727224	2.98954351476636	1	NA	NA	NA	NA	NA	NA
III_2390387	III	2390387	bleomycin.cv.EXT	0.201020247727224	2.98954351476636	1	NA	NA	NA	NA	NA	NA
III_2393756	III	2393756	bleomycin.cv.EXT	0.201020247727224	2.98954351476636	1	NA	NA	NA	NA	NA	NA
III_2394717	III	2394717	bleomycin.cv.EXT	0.201020247727224	2.98954351476636	1	NA	NA	NA	NA	NA	NA
III_2398617	III	2398617	bleomycin.cv.EXT	0.201020247727224	2.98954351476636	1	NA	NA	NA	NA	NA	NA
III_2398790	III	2398790	bleomycin.cv.EXT	0.201020247727224	2.98954351476636	1	NA	NA	NA	NA	NA	NA
III_2401865	III	2401865	bleomycin.cv.EXT	0.201020247727224	2.98954351476636	1	NA	NA	NA	NA	NA	NA
III_2403172	III	2403172	bleomycin.cv.EXT	0.201020247727224	2.98954351476636	1	NA	NA	NA	NA	NA	NA
III_2411406	III	2411406	bleomycin.cv.EXT	0.201020247727224	2.98954351476636	1	NA	NA	NA	NA	NA	NA
III_2438328	III	2438328	bleomycin.cv.EXT	0.198052106543141	2.98954351476636	1	NA	NA	NA	NA	NA	NA
III_2438753	III	2438753	bleomycin.cv.EXT	0.228660732157044	2.98954351476636	1	NA	NA	NA	NA	NA	NA
III_2441221	III	2441221	bleomycin.cv.EXT	0.228660732157044	2.98954351476636	1	NA	NA	NA	NA	NA	NA
III_2449287	III	2449287	bleomycin.cv.EXT	0.228660732157044	2.98954351476636	1	NA	NA	NA	NA	NA	NA
III_2449975	III	2449975	bleomycin.cv.EXT	0.228660732157044	2.98954351476636	1	NA	NA	NA	NA	NA	NA
III_2452523	III	2452523	bleomycin.cv.EXT	0.172907654196218	2.98954351476636	1	NA	NA	NA	NA	NA	NA
III_2454777	III	2454777	bleomycin.cv.EXT	0.142227621658124	2.98954351476636	1	NA	NA	NA	NA	NA	NA
III_2457354	III	2457354	bleomycin.cv.EXT	0.142227621658124	2.98954351476636	1	NA	NA	NA	NA	NA	NA
III_2457529	III	2457529	bleomycin.cv.EXT	0.142227621658124	2.98954351476636	1	NA	NA	NA	NA	NA	NA
III_2465875	III	2465875	bleomycin.cv.EXT	0.142227621658124	2.98954351476636	1	NA	NA	NA	NA	NA	NA
III_2478097	III	2478097	bleomycin.cv.EXT	0.142227621658124	2.98954351476636	1	NA	NA	NA	NA	NA	NA
III_2481387	III	2481387	bleomycin.cv.EXT	0.21705140094836	2.98954351476636	1	NA	NA	NA	NA	NA	NA
III_2484374	III	2484374	bleomycin.cv.EXT	0.21705140094836	2.98954351476636	1	NA	NA	NA	NA	NA	NA
III_2484793	III	2484793	bleomycin.cv.EXT	0.21705140094836	2.98954351476636	1	NA	NA	NA	NA	NA	NA
III_2486051	III	2486051	bleomycin.cv.EXT	0.21705140094836	2.98954351476636	1	NA	NA	NA	NA	NA	NA
III_2486783	III	2486783	bleomycin.cv.EXT	0.24509467084008	2.98954351476636	1	NA	NA	NA	NA	NA	NA
III_2492744	III	2492744	bleomycin.cv.EXT	0.166255177621013	2.98954351476636	1	NA	NA	NA	NA	NA	NA
III_2494361	III	2494361	bleomycin.cv.EXT	0.177524315476246	2.98954351476636	1	NA	NA	NA	NA	NA	NA
III_2504356	III	2504356	bleomycin.cv.EXT	0.177524315476246	2.98954351476636	1	NA	NA	NA	NA	NA	NA
III_2505771	III	2505771	bleomycin.cv.EXT	0.177524315476246	2.98954351476636	1	NA	NA	NA	NA	NA	NA
III_2510716	III	2510716	bleomycin.cv.EXT	0.192020331725653	2.98954351476636	1	NA	NA	NA	NA	NA	NA
III_2515245	III	2515245	bleomycin.cv.EXT	0.101374372616411	2.98954351476636	1	NA	NA	NA	NA	NA	NA
III_2515783	III	2515783	bleomycin.cv.EXT	0.101374372616411	2.98954351476636	1	NA	NA	NA	NA	NA	NA
III_2516733	III	2516733	bleomycin.cv.EXT	0.0611421724755451	2.98954351476636	1	NA	NA	NA	NA	NA	NA
III_2516786	III	2516786	bleomycin.cv.EXT	0.0334499704067173	2.98954351476636	1	NA	NA	NA	NA	NA	NA
III_2518045	III	2518045	bleomycin.cv.EXT	0.0010513636238782	2.98954351476636	1	NA	NA	NA	NA	NA	NA
III_2524992	III	2524992	bleomycin.cv.EXT	0.030777945806353	2.98954351476636	1	NA	NA	NA	NA	NA	NA
III_2526575	III	2526575	bleomycin.cv.EXT	0.030777945806353	2.98954351476636	1	NA	NA	NA	NA	NA	NA
III_2530694	III	2530694	bleomycin.cv.EXT	0.030777945806353	2.98954351476636	1	NA	NA	NA	NA	NA	NA
III_2530961	III	2530961	bleomycin.cv.EXT	0.0399124104787118	2.98954351476636	1	NA	NA	NA	NA	NA	NA
III_2532573	III	2532573	bleomycin.cv.EXT	0.0504669680732249	2.98954351476636	1	NA	NA	NA	NA	NA	NA
III_2532694	III	2532694	bleomycin.cv.EXT	0.0504669680732249	2.98954351476636	1	NA	NA	NA	NA	NA	NA
III_2534972	III	2534972	bleomycin.cv.EXT	0.0504669680732249	2.98954351476636	1	NA	NA	NA	NA	NA	NA
III_2535756	III	2535756	bleomycin.cv.EXT	0.0887440705644645	2.98954351476636	1	NA	NA	NA	NA	NA	NA
III_2535857	III	2535857	bleomycin.cv.EXT	0.124269973416001	2.98954351476636	1	NA	NA	NA	NA	NA	NA
III_2535984	III	2535984	bleomycin.cv.EXT	0.141592536041038	2.98954351476636	1	NA	NA	NA	NA	NA	NA
III_2536156	III	2536156	bleomycin.cv.EXT	0.202293527714898	2.98954351476636	1	NA	NA	NA	NA	NA	NA
III_2536272	III	2536272	bleomycin.cv.EXT	0.202293527714898	2.98954351476636	1	NA	NA	NA	NA	NA	NA
III_2537404	III	2537404	bleomycin.cv.EXT	0.255334600941239	2.98954351476636	1	NA	NA	NA	NA	NA	NA
III_2538434	III	2538434	bleomycin.cv.EXT	0.255334600941239	2.98954351476636	1	NA	NA	NA	NA	NA	NA
III_2540656	III	2540656	bleomycin.cv.EXT	0.248270681497809	2.98954351476636	1	NA	NA	NA	NA	NA	NA
III_2541910	III	2541910	bleomycin.cv.EXT	0.250490624762076	2.98954351476636	1	NA	NA	NA	NA	NA	NA
III_2544318	III	2544318	bleomycin.cv.EXT	0.269246805169473	2.98954351476636	1	NA	NA	NA	NA	NA	NA
III_2545019	III	2545019	bleomycin.cv.EXT	0.250871256612173	2.98954351476636	1	NA	NA	NA	NA	NA	NA
III_2546017	III	2546017	bleomycin.cv.EXT	0.25071936974068	2.98954351476636	1	NA	NA	NA	NA	NA	NA
III_2547523	III	2547523	bleomycin.cv.EXT	0.25071936974068	2.98954351476636	1	NA	NA	NA	NA	NA	NA
III_2561122	III	2561122	bleomycin.cv.EXT	0.226985674624203	2.98954351476636	1	NA	NA	NA	NA	NA	NA
III_2563068	III	2563068	bleomycin.cv.EXT	0.236510918632303	2.98954351476636	1	NA	NA	NA	NA	NA	NA
III_2569834	III	2569834	bleomycin.cv.EXT	0.236510918632303	2.98954351476636	1	NA	NA	NA	NA	NA	NA
III_2570636	III	2570636	bleomycin.cv.EXT	0.211921742336898	2.98954351476636	1	NA	NA	NA	NA	NA	NA
III_2571435	III	2571435	bleomycin.cv.EXT	0.20953004625712	2.98954351476636	1	NA	NA	NA	NA	NA	NA
III_2582238	III	2582238	bleomycin.cv.EXT	0.20953004625712	2.98954351476636	1	NA	NA	NA	NA	NA	NA
III_2583297	III	2583297	bleomycin.cv.EXT	0.20953004625712	2.98954351476636	1	NA	NA	NA	NA	NA	NA
III_2590396	III	2590396	bleomycin.cv.EXT	0.0418613729741938	2.98954351476636	1	NA	NA	NA	NA	NA	NA
III_2592192	III	2592192	bleomycin.cv.EXT	0.0418613729741938	2.98954351476636	1	NA	NA	NA	NA	NA	NA
III_2592281	III	2592281	bleomycin.cv.EXT	0.0418613729741938	2.98954351476636	1	NA	NA	NA	NA	NA	NA
III_2594794	III	2594794	bleomycin.cv.EXT	0.0418613729741938	2.98954351476636	1	NA	NA	NA	NA	NA	NA
III_2595237	III	2595237	bleomycin.cv.EXT	0.0418613729741938	2.98954351476636	1	NA	NA	NA	NA	NA	NA
III_2601879	III	2601879	bleomycin.cv.EXT	0.0100828418708713	2.98954351476636	1	NA	NA	NA	NA	NA	NA
III_2602913	III	2602913	bleomycin.cv.EXT	0.0100828418708713	2.98954351476636	1	NA	NA	NA	NA	NA	NA
III_2605333	III	2605333	bleomycin.cv.EXT	0.0121019874736008	2.98954351476636	1	NA	NA	NA	NA	NA	NA
III_2612919	III	2612919	bleomycin.cv.EXT	0.0121019874736008	2.98954351476636	1	NA	NA	NA	NA	NA	NA
III_2613343	III	2613343	bleomycin.cv.EXT	0.0121019874736008	2.98954351476636	1	NA	NA	NA	NA	NA	NA
III_2615590	III	2615590	bleomycin.cv.EXT	0.0121019874736008	2.98954351476636	1	NA	NA	NA	NA	NA	NA
III_2616122	III	2616122	bleomycin.cv.EXT	0.0121019874736008	2.98954351476636	1	NA	NA	NA	NA	NA	NA
III_2617547	III	2617547	bleomycin.cv.EXT	0.00593138391119233	2.98954351476636	1	NA	NA	NA	NA	NA	NA
III_2619787	III	2619787	bleomycin.cv.EXT	0.00593138391119233	2.98954351476636	1	NA	NA	NA	NA	NA	NA
III_2622498	III	2622498	bleomycin.cv.EXT	0.00593138391119233	2.98954351476636	1	NA	NA	NA	NA	NA	NA
III_2622599	III	2622599	bleomycin.cv.EXT	0.00593138391119233	2.98954351476636	1	NA	NA	NA	NA	NA	NA
III_2622669	III	2622669	bleomycin.cv.EXT	0.0067899894715616	2.98954351476636	1	NA	NA	NA	NA	NA	NA
III_2625072	III	2625072	bleomycin.cv.EXT	0.000659027132173494	2.98954351476636	1	NA	NA	NA	NA	NA	NA
III_2630248	III	2630248	bleomycin.cv.EXT	0.000892241603095337	2.98954351476636	1	NA	NA	NA	NA	NA	NA
III_2636753	III	2636753	bleomycin.cv.EXT	0.000892241603095337	2.98954351476636	1	NA	NA	NA	NA	NA	NA
III_2639688	III	2639688	bleomycin.cv.EXT	0.00980122020532127	2.98954351476636	1	NA	NA	NA	NA	NA	NA
III_2646853	III	2646853	bleomycin.cv.EXT	0.0102548070987986	2.98954351476636	1	NA	NA	NA	NA	NA	NA
III_2650408	III	2650408	bleomycin.cv.EXT	0.0104949160358116	2.98954351476636	1	NA	NA	NA	NA	NA	NA
III_2652854	III	2652854	bleomycin.cv.EXT	0.0116194522990564	2.98954351476636	1	NA	NA	NA	NA	NA	NA
III_2654212	III	2654212	bleomycin.cv.EXT	0.00175675789496521	2.98954351476636	1	NA	NA	NA	NA	NA	NA
III_2656489	III	2656489	bleomycin.cv.EXT	0.00175675789496521	2.98954351476636	1	NA	NA	NA	NA	NA	NA
III_2659423	III	2659423	bleomycin.cv.EXT	0.00175675789496521	2.98954351476636	1	NA	NA	NA	NA	NA	NA
III_2660141	III	2660141	bleomycin.cv.EXT	0.00175675789496521	2.98954351476636	1	NA	NA	NA	NA	NA	NA
III_2674957	III	2674957	bleomycin.cv.EXT	0.00175675789496521	2.98954351476636	1	NA	NA	NA	NA	NA	NA
III_2680537	III	2680537	bleomycin.cv.EXT	0.00175675789496521	2.98954351476636	1	NA	NA	NA	NA	NA	NA
III_2687551	III	2687551	bleomycin.cv.EXT	0.00175675789496521	2.98954351476636	1	NA	NA	NA	NA	NA	NA
III_2688262	III	2688262	bleomycin.cv.EXT	0.00175675789496521	2.98954351476636	1	NA	NA	NA	NA	NA	NA
III_2692917	III	2692917	bleomycin.cv.EXT	0.00175675789496521	2.98954351476636	1	NA	NA	NA	NA	NA	NA
III_2693860	III	2693860	bleomycin.cv.EXT	0.00175675789496521	2.98954351476636	1	NA	NA	NA	NA	NA	NA
III_2697283	III	2697283	bleomycin.cv.EXT	0.000688910655106255	2.98954351476636	1	NA	NA	NA	NA	NA	NA
III_2698608	III	2698608	bleomycin.cv.EXT	0.00281180916434768	2.98954351476636	1	NA	NA	NA	NA	NA	NA
III_2700417	III	2700417	bleomycin.cv.EXT	0.000493494943006458	2.98954351476636	1	NA	NA	NA	NA	NA	NA
III_2700609	III	2700609	bleomycin.cv.EXT	0.000493494943006458	2.98954351476636	1	NA	NA	NA	NA	NA	NA
III_2700882	III	2700882	bleomycin.cv.EXT	0.00282588824738216	2.98954351476636	1	NA	NA	NA	NA	NA	NA
III_2702329	III	2702329	bleomycin.cv.EXT	0.012106640102697	2.98954351476636	1	NA	NA	NA	NA	NA	NA
III_2703636	III	2703636	bleomycin.cv.EXT	0.012106640102697	2.98954351476636	1	NA	NA	NA	NA	NA	NA
III_2704039	III	2704039	bleomycin.cv.EXT	0.000446259520098497	2.98954351476636	1	NA	NA	NA	NA	NA	NA
III_2712499	III	2712499	bleomycin.cv.EXT	0.000446259520098497	2.98954351476636	1	NA	NA	NA	NA	NA	NA
III_2713757	III	2713757	bleomycin.cv.EXT	0.000446259520098497	2.98954351476636	1	NA	NA	NA	NA	NA	NA
III_2721155	III	2721155	bleomycin.cv.EXT	0.000431207547492128	2.98954351476636	1	NA	NA	NA	NA	NA	NA
III_2722623	III	2722623	bleomycin.cv.EXT	0.000614543946607576	2.98954351476636	1	NA	NA	NA	NA	NA	NA
III_2727609	III	2727609	bleomycin.cv.EXT	0.000614543946607576	2.98954351476636	1	NA	NA	NA	NA	NA	NA
III_2727647	III	2727647	bleomycin.cv.EXT	0.000614543946607576	2.98954351476636	1	NA	NA	NA	NA	NA	NA
III_2729615	III	2729615	bleomycin.cv.EXT	0.0089389906420879	2.98954351476636	1	NA	NA	NA	NA	NA	NA
III_2731993	III	2731993	bleomycin.cv.EXT	0.0089389906420879	2.98954351476636	1	NA	NA	NA	NA	NA	NA
III_2742096	III	2742096	bleomycin.cv.EXT	0.0161909001253342	2.98954351476636	1	NA	NA	NA	NA	NA	NA
III_2747582	III	2747582	bleomycin.cv.EXT	0.0161909001253342	2.98954351476636	1	NA	NA	NA	NA	NA	NA
III_2750679	III	2750679	bleomycin.cv.EXT	0.0161909001253342	2.98954351476636	1	NA	NA	NA	NA	NA	NA
III_2752779	III	2752779	bleomycin.cv.EXT	0.00287836363543023	2.98954351476636	1	NA	NA	NA	NA	NA	NA
III_2754036	III	2754036	bleomycin.cv.EXT	2.09268208587123e-06	2.98954351476636	1	NA	NA	NA	NA	NA	NA
III_2754104	III	2754104	bleomycin.cv.EXT	2.09268208587123e-06	2.98954351476636	1	NA	NA	NA	NA	NA	NA
III_2757945	III	2757945	bleomycin.cv.EXT	2.09268208587123e-06	2.98954351476636	1	NA	NA	NA	NA	NA	NA
III_2762080	III	2762080	bleomycin.cv.EXT	0.000721810519508184	2.98954351476636	1	NA	NA	NA	NA	NA	NA
III_2765103	III	2765103	bleomycin.cv.EXT	0.00011626473100218	2.98954351476636	1	NA	NA	NA	NA	NA	NA
III_2768124	III	2768124	bleomycin.cv.EXT	0.0844136774125677	2.98954351476636	1	NA	NA	NA	NA	NA	NA
III_2771583	III	2771583	bleomycin.cv.EXT	0.0844136774125677	2.98954351476636	1	NA	NA	NA	NA	NA	NA
III_2772878	III	2772878	bleomycin.cv.EXT	0.0844136774125677	2.98954351476636	1	NA	NA	NA	NA	NA	NA
III_2775200	III	2775200	bleomycin.cv.EXT	0.0844136774125677	2.98954351476636	1	NA	NA	NA	NA	NA	NA
III_2784721	III	2784721	bleomycin.cv.EXT	0.0836489883324956	2.98954351476636	1	NA	NA	NA	NA	NA	NA
III_2791588	III	2791588	bleomycin.cv.EXT	0.0836489883324956	2.98954351476636	1	NA	NA	NA	NA	NA	NA
III_2793924	III	2793924	bleomycin.cv.EXT	0.0836489883324956	2.98954351476636	1	NA	NA	NA	NA	NA	NA
III_2795749	III	2795749	bleomycin.cv.EXT	0.0836489883324956	2.98954351476636	1	NA	NA	NA	NA	NA	NA
III_2803237	III	2803237	bleomycin.cv.EXT	0.0836489883324956	2.98954351476636	1	NA	NA	NA	NA	NA	NA
III_2810483	III	2810483	bleomycin.cv.EXT	0.0836489883324956	2.98954351476636	1	NA	NA	NA	NA	NA	NA
III_2810536	III	2810536	bleomycin.cv.EXT	0.0550929136714889	2.98954351476636	1	NA	NA	NA	NA	NA	NA
III_2813359	III	2813359	bleomycin.cv.EXT	0.0550929136714889	2.98954351476636	1	NA	NA	NA	NA	NA	NA
III_2815860	III	2815860	bleomycin.cv.EXT	0.0550929136714889	2.98954351476636	1	NA	NA	NA	NA	NA	NA
III_2816727	III	2816727	bleomycin.cv.EXT	0.0257743806396962	2.98954351476636	1	NA	NA	NA	NA	NA	NA
III_2821841	III	2821841	bleomycin.cv.EXT	0.0565925090111596	2.98954351476636	1	NA	NA	NA	NA	NA	NA
III_2822390	III	2822390	bleomycin.cv.EXT	0.125628715631738	2.98954351476636	1	NA	NA	NA	NA	NA	NA
III_2822641	III	2822641	bleomycin.cv.EXT	0.125628715631738	2.98954351476636	1	NA	NA	NA	NA	NA	NA
III_2823175	III	2823175	bleomycin.cv.EXT	0.116186214532887	2.98954351476636	1	NA	NA	NA	NA	NA	NA
III_2823747	III	2823747	bleomycin.cv.EXT	0.101988202719353	2.98954351476636	1	NA	NA	NA	NA	NA	NA
III_2829783	III	2829783	bleomycin.cv.EXT	0.095262864200478	2.98954351476636	1	NA	NA	NA	NA	NA	NA
III_2832558	III	2832558	bleomycin.cv.EXT	0.0890764024809066	2.98954351476636	1	NA	NA	NA	NA	NA	NA
III_2836325	III	2836325	bleomycin.cv.EXT	0.202700502538136	2.98954351476636	1	NA	NA	NA	NA	NA	NA
III_2844627	III	2844627	bleomycin.cv.EXT	0.194252680696175	2.98954351476636	1	NA	NA	NA	NA	NA	NA
III_2851670	III	2851670	bleomycin.cv.EXT	0.140719818898717	2.98954351476636	1	NA	NA	NA	NA	NA	NA
III_2854616	III	2854616	bleomycin.cv.EXT	0.140719818898717	2.98954351476636	1	NA	NA	NA	NA	NA	NA
III_2855350	III	2855350	bleomycin.cv.EXT	0.140719818898717	2.98954351476636	1	NA	NA	NA	NA	NA	NA
III_2856955	III	2856955	bleomycin.cv.EXT	0.13395119560276	2.98954351476636	1	NA	NA	NA	NA	NA	NA
III_2858648	III	2858648	bleomycin.cv.EXT	0.128396175633792	2.98954351476636	1	NA	NA	NA	NA	NA	NA
III_2859982	III	2859982	bleomycin.cv.EXT	0.109728789584959	2.98954351476636	1	NA	NA	NA	NA	NA	NA
III_2862751	III	2862751	bleomycin.cv.EXT	0.109728789584959	2.98954351476636	1	NA	NA	NA	NA	NA	NA
III_2862799	III	2862799	bleomycin.cv.EXT	0.109728789584959	2.98954351476636	1	NA	NA	NA	NA	NA	NA
III_2863676	III	2863676	bleomycin.cv.EXT	0.109728789584959	2.98954351476636	1	NA	NA	NA	NA	NA	NA
III_2865958	III	2865958	bleomycin.cv.EXT	0.109728789584959	2.98954351476636	1	NA	NA	NA	NA	NA	NA
III_2866576	III	2866576	bleomycin.cv.EXT	0.0797199738671792	2.98954351476636	1	NA	NA	NA	NA	NA	NA
III_2876164	III	2876164	bleomycin.cv.EXT	0.0494602943182751	2.98954351476636	1	NA	NA	NA	NA	NA	NA
III_2881231	III	2881231	bleomycin.cv.EXT	0.0582954742990529	2.98954351476636	1	NA	NA	NA	NA	NA	NA
III_2886902	III	2886902	bleomycin.cv.EXT	0.0582954742990529	2.98954351476636	1	NA	NA	NA	NA	NA	NA
III_2889520	III	2889520	bleomycin.cv.EXT	0.0582954742990529	2.98954351476636	1	NA	NA	NA	NA	NA	NA
III_2896298	III	2896298	bleomycin.cv.EXT	0.0582954742990529	2.98954351476636	1	NA	NA	NA	NA	NA	NA
III_2900133	III	2900133	bleomycin.cv.EXT	0.0679524990070446	2.98954351476636	1	NA	NA	NA	NA	NA	NA
III_2908876	III	2908876	bleomycin.cv.EXT	0.153839635812276	2.98954351476636	1	NA	NA	NA	NA	NA	NA
III_2909695	III	2909695	bleomycin.cv.EXT	0.148312661717185	2.98954351476636	1	NA	NA	NA	NA	NA	NA
III_2913745	III	2913745	bleomycin.cv.EXT	0.133850172251918	2.98954351476636	1	NA	NA	NA	NA	NA	NA
III_2917368	III	2917368	bleomycin.cv.EXT	0.133850172251918	2.98954351476636	1	NA	NA	NA	NA	NA	NA
III_2921156	III	2921156	bleomycin.cv.EXT	0.133850172251918	2.98954351476636	1	NA	NA	NA	NA	NA	NA
III_2926112	III	2926112	bleomycin.cv.EXT	0.133850172251918	2.98954351476636	1	NA	NA	NA	NA	NA	NA
III_2929090	III	2929090	bleomycin.cv.EXT	0.104181633027617	2.98954351476636	1	NA	NA	NA	NA	NA	NA
III_2933943	III	2933943	bleomycin.cv.EXT	0.0323895038930574	2.98954351476636	1	NA	NA	NA	NA	NA	NA
III_2944490	III	2944490	bleomycin.cv.EXT	0.0181431054134796	2.98954351476636	1	NA	NA	NA	NA	NA	NA
III_2949510	III	2949510	bleomycin.cv.EXT	0.0181431054134796	2.98954351476636	1	NA	NA	NA	NA	NA	NA
III_2955345	III	2955345	bleomycin.cv.EXT	0.0181431054134796	2.98954351476636	1	NA	NA	NA	NA	NA	NA
III_2955561	III	2955561	bleomycin.cv.EXT	0.0479603054343069	2.98954351476636	1	NA	NA	NA	NA	NA	NA
III_2957381	III	2957381	bleomycin.cv.EXT	0.0530196116334483	2.98954351476636	1	NA	NA	NA	NA	NA	NA
III_2959240	III	2959240	bleomycin.cv.EXT	0.0530196116334483	2.98954351476636	1	NA	NA	NA	NA	NA	NA
III_2986965	III	2986965	bleomycin.cv.EXT	0.0739547311167765	2.98954351476636	1	NA	NA	NA	NA	NA	NA
III_2996061	III	2996061	bleomycin.cv.EXT	0.0739547311167765	2.98954351476636	1	NA	NA	NA	NA	NA	NA
III_2997020	III	2997020	bleomycin.cv.EXT	0.0807385537587934	2.98954351476636	1	NA	NA	NA	NA	NA	NA
III_2997634	III	2997634	bleomycin.cv.EXT	0.0373381894209924	2.98954351476636	1	NA	NA	NA	NA	NA	NA
III_3003080	III	3003080	bleomycin.cv.EXT	0.0269554778829762	2.98954351476636	1	NA	NA	NA	NA	NA	NA
III_3004733	III	3004733	bleomycin.cv.EXT	0.0211972494201635	2.98954351476636	1	NA	NA	NA	NA	NA	NA
III_3007050	III	3007050	bleomycin.cv.EXT	0.0211972494201635	2.98954351476636	1	NA	NA	NA	NA	NA	NA
III_3016891	III	3016891	bleomycin.cv.EXT	0.0109011243645125	2.98954351476636	1	NA	NA	NA	NA	NA	NA
III_3030046	III	3030046	bleomycin.cv.EXT	0.0109011243645125	2.98954351476636	1	NA	NA	NA	NA	NA	NA
III_3030793	III	3030793	bleomycin.cv.EXT	0.0101153418433906	2.98954351476636	1	NA	NA	NA	NA	NA	NA
III_3045132	III	3045132	bleomycin.cv.EXT	0.00877476834561505	2.98954351476636	1	NA	NA	NA	NA	NA	NA
III_3058318	III	3058318	bleomycin.cv.EXT	0.000392396221595649	2.98954351476636	1	NA	NA	NA	NA	NA	NA
III_3065184	III	3065184	bleomycin.cv.EXT	0.000392396221595649	2.98954351476636	1	NA	NA	NA	NA	NA	NA
III_3073581	III	3073581	bleomycin.cv.EXT	0.00469696921061614	2.98954351476636	1	NA	NA	NA	NA	NA	NA
III_3073932	III	3073932	bleomycin.cv.EXT	0.00469696921061614	2.98954351476636	1	NA	NA	NA	NA	NA	NA
III_3086475	III	3086475	bleomycin.cv.EXT	0.00469696921061614	2.98954351476636	1	NA	NA	NA	NA	NA	NA
III_3087535	III	3087535	bleomycin.cv.EXT	0.00469696921061614	2.98954351476636	1	NA	NA	NA	NA	NA	NA
III_3089322	III	3089322	bleomycin.cv.EXT	0.00469696921061614	2.98954351476636	1	NA	NA	NA	NA	NA	NA
III_3091008	III	3091008	bleomycin.cv.EXT	0.00420841005496826	2.98954351476636	1	NA	NA	NA	NA	NA	NA
III_3091195	III	3091195	bleomycin.cv.EXT	0.00420841005496826	2.98954351476636	1	NA	NA	NA	NA	NA	NA
III_3095988	III	3095988	bleomycin.cv.EXT	0.00856373816517875	2.98954351476636	1	NA	NA	NA	NA	NA	NA
III_3101105	III	3101105	bleomycin.cv.EXT	0.00856373816517875	2.98954351476636	1	NA	NA	NA	NA	NA	NA
III_3111569	III	3111569	bleomycin.cv.EXT	0.00856373816517875	2.98954351476636	1	NA	NA	NA	NA	NA	NA
III_3116355	III	3116355	bleomycin.cv.EXT	0.00856373816517875	2.98954351476636	1	NA	NA	NA	NA	NA	NA
III_3118490	III	3118490	bleomycin.cv.EXT	0.00856373816517875	2.98954351476636	1	NA	NA	NA	NA	NA	NA
III_3122186	III	3122186	bleomycin.cv.EXT	0.00856373816517875	2.98954351476636	1	NA	NA	NA	NA	NA	NA
III_3127577	III	3127577	bleomycin.cv.EXT	0.0147477398895327	2.98954351476636	1	NA	NA	NA	NA	NA	NA
III_3140275	III	3140275	bleomycin.cv.EXT	0.0193294923226359	2.98954351476636	1	NA	NA	NA	NA	NA	NA
III_3171155	III	3171155	bleomycin.cv.EXT	0.0193294923226359	2.98954351476636	1	NA	NA	NA	NA	NA	NA
III_3183269	III	3183269	bleomycin.cv.EXT	0.0193294923226359	2.98954351476636	1	NA	NA	NA	NA	NA	NA
III_3197185	III	3197185	bleomycin.cv.EXT	0.0802589060090902	2.98954351476636	1	NA	NA	NA	NA	NA	NA
III_3203225	III	3203225	bleomycin.cv.EXT	0.102392495229717	2.98954351476636	1	NA	NA	NA	NA	NA	NA
III_3205942	III	3205942	bleomycin.cv.EXT	0.102392495229717	2.98954351476636	1	NA	NA	NA	NA	NA	NA
III_3218818	III	3218818	bleomycin.cv.EXT	0.102392495229717	2.98954351476636	1	NA	NA	NA	NA	NA	NA
III_3226311	III	3226311	bleomycin.cv.EXT	0.0570065037209751	2.98954351476636	1	NA	NA	NA	NA	NA	NA
III_3240573	III	3240573	bleomycin.cv.EXT	0.0521717773135321	2.98954351476636	1	NA	NA	NA	NA	NA	NA
III_3244207	III	3244207	bleomycin.cv.EXT	0.0488337964625149	2.98954351476636	1	NA	NA	NA	NA	NA	NA
III_3266024	III	3266024	bleomycin.cv.EXT	0.0488337964625149	2.98954351476636	1	NA	NA	NA	NA	NA	NA
III_3275094	III	3275094	bleomycin.cv.EXT	0.0488337964625149	2.98954351476636	1	NA	NA	NA	NA	NA	NA
III_3281674	III	3281674	bleomycin.cv.EXT	0.0488337964625149	2.98954351476636	1	NA	NA	NA	NA	NA	NA
III_3291942	III	3291942	bleomycin.cv.EXT	0.0488337964625149	2.98954351476636	1	NA	NA	NA	NA	NA	NA
III_3293448	III	3293448	bleomycin.cv.EXT	0.0488337964625149	2.98954351476636	1	NA	NA	NA	NA	NA	NA
III_3295663	III	3295663	bleomycin.cv.EXT	0.0579181847075556	2.98954351476636	1	NA	NA	NA	NA	NA	NA
III_3302445	III	3302445	bleomycin.cv.EXT	0.0579181847075556	2.98954351476636	1	NA	NA	NA	NA	NA	NA
III_3303150	III	3303150	bleomycin.cv.EXT	0.0579181847075556	2.98954351476636	1	NA	NA	NA	NA	NA	NA
III_3303713	III	3303713	bleomycin.cv.EXT	0.0579181847075556	2.98954351476636	1	NA	NA	NA	NA	NA	NA
III_3307262	III	3307262	bleomycin.cv.EXT	0.0579181847075556	2.98954351476636	1	NA	NA	NA	NA	NA	NA
III_3307865	III	3307865	bleomycin.cv.EXT	0.0579181847075556	2.98954351476636	1	NA	NA	NA	NA	NA	NA
III_3308409	III	3308409	bleomycin.cv.EXT	0.0579181847075556	2.98954351476636	1	NA	NA	NA	NA	NA	NA
III_3314447	III	3314447	bleomycin.cv.EXT	0.0579181847075556	2.98954351476636	1	NA	NA	NA	NA	NA	NA
III_3316214	III	3316214	bleomycin.cv.EXT	0.0579181847075556	2.98954351476636	1	NA	NA	NA	NA	NA	NA
III_3321624	III	3321624	bleomycin.cv.EXT	0.0579181847075556	2.98954351476636	1	NA	NA	NA	NA	NA	NA
III_3322923	III	3322923	bleomycin.cv.EXT	0.0579181847075556	2.98954351476636	1	NA	NA	NA	NA	NA	NA
III_3324989	III	3324989	bleomycin.cv.EXT	0.0669857715531346	2.98954351476636	1	NA	NA	NA	NA	NA	NA
III_3326662	III	3326662	bleomycin.cv.EXT	0.072240130275558	2.98954351476636	1	NA	NA	NA	NA	NA	NA
III_3329353	III	3329353	bleomycin.cv.EXT	0.072240130275558	2.98954351476636	1	NA	NA	NA	NA	NA	NA
III_3333193	III	3333193	bleomycin.cv.EXT	0.065754623248959	2.98954351476636	1	NA	NA	NA	NA	NA	NA
III_3338786	III	3338786	bleomycin.cv.EXT	0.065754623248959	2.98954351476636	1	NA	NA	NA	NA	NA	NA
III_3342114	III	3342114	bleomycin.cv.EXT	0.065754623248959	2.98954351476636	1	NA	NA	NA	NA	NA	NA
III_3346549	III	3346549	bleomycin.cv.EXT	0.065754623248959	2.98954351476636	1	NA	NA	NA	NA	NA	NA
III_3348696	III	3348696	bleomycin.cv.EXT	0.0572059093084984	2.98954351476636	1	NA	NA	NA	NA	NA	NA
III_3350604	III	3350604	bleomycin.cv.EXT	0.0433050215146483	2.98954351476636	1	NA	NA	NA	NA	NA	NA
III_3353600	III	3353600	bleomycin.cv.EXT	0.0433050215146483	2.98954351476636	1	NA	NA	NA	NA	NA	NA
III_3355986	III	3355986	bleomycin.cv.EXT	0.0355075626886099	2.98954351476636	1	NA	NA	NA	NA	NA	NA
III_3357040	III	3357040	bleomycin.cv.EXT	0.0355075626886099	2.98954351476636	1	NA	NA	NA	NA	NA	NA
III_3359043	III	3359043	bleomycin.cv.EXT	0.0355075626886099	2.98954351476636	1	NA	NA	NA	NA	NA	NA
III_3368655	III	3368655	bleomycin.cv.EXT	0.0355075626886099	2.98954351476636	1	NA	NA	NA	NA	NA	NA
III_3368880	III	3368880	bleomycin.cv.EXT	0.0355075626886099	2.98954351476636	1	NA	NA	NA	NA	NA	NA
III_3372892	III	3372892	bleomycin.cv.EXT	0.0355075626886099	2.98954351476636	1	NA	NA	NA	NA	NA	NA
III_3380936	III	3380936	bleomycin.cv.EXT	0.0355075626886099	2.98954351476636	1	NA	NA	NA	NA	NA	NA
III_3393033	III	3393033	bleomycin.cv.EXT	0.0355075626886099	2.98954351476636	1	NA	NA	NA	NA	NA	NA
III_3393683	III	3393683	bleomycin.cv.EXT	0.0355075626886099	2.98954351476636	1	NA	NA	NA	NA	NA	NA
III_3410326	III	3410326	bleomycin.cv.EXT	0.0661737344915124	2.98954351476636	1	NA	NA	NA	NA	NA	NA
III_3411757	III	3411757	bleomycin.cv.EXT	0.0661737344915124	2.98954351476636	1	NA	NA	NA	NA	NA	NA
III_3419646	III	3419646	bleomycin.cv.EXT	0.0661737344915124	2.98954351476636	1	NA	NA	NA	NA	NA	NA
III_3437658	III	3437658	bleomycin.cv.EXT	0.0484802682308434	2.98954351476636	1	NA	NA	NA	NA	NA	NA
III_3460046	III	3460046	bleomycin.cv.EXT	0.0335761293146501	2.98954351476636	1	NA	NA	NA	NA	NA	NA
III_3481204	III	3481204	bleomycin.cv.EXT	0.0335761293146501	2.98954351476636	1	NA	NA	NA	NA	NA	NA
III_3497597	III	3497597	bleomycin.cv.EXT	0.0335761293146501	2.98954351476636	1	NA	NA	NA	NA	NA	NA
III_3501409	III	3501409	bleomycin.cv.EXT	0.0335761293146501	2.98954351476636	1	NA	NA	NA	NA	NA	NA
III_3531924	III	3531924	bleomycin.cv.EXT	0.0335761293146501	2.98954351476636	1	NA	NA	NA	NA	NA	NA
III_3537061	III	3537061	bleomycin.cv.EXT	0.0259720628271848	2.98954351476636	1	NA	NA	NA	NA	NA	NA
III_3540642	III	3540642	bleomycin.cv.EXT	0.0259720628271848	2.98954351476636	1	NA	NA	NA	NA	NA	NA
III_3550578	III	3550578	bleomycin.cv.EXT	0.0259720628271848	2.98954351476636	1	NA	NA	NA	NA	NA	NA
III_3558808	III	3558808	bleomycin.cv.EXT	0.0259720628271848	2.98954351476636	1	NA	NA	NA	NA	NA	NA
III_3566623	III	3566623	bleomycin.cv.EXT	0.0259720628271848	2.98954351476636	1	NA	NA	NA	NA	NA	NA
III_3568455	III	3568455	bleomycin.cv.EXT	0.0259720628271848	2.98954351476636	1	NA	NA	NA	NA	NA	NA
III_3572217	III	3572217	bleomycin.cv.EXT	0.0645267883705966	2.98954351476636	1	NA	NA	NA	NA	NA	NA
III_3576233	III	3576233	bleomycin.cv.EXT	0.0492818561585658	2.98954351476636	1	NA	NA	NA	NA	NA	NA
III_3583566	III	3583566	bleomycin.cv.EXT	0.0492818561585658	2.98954351476636	1	NA	NA	NA	NA	NA	NA
III_3600303	III	3600303	bleomycin.cv.EXT	0.0399635008854365	2.98954351476636	1	NA	NA	NA	NA	NA	NA
III_3611015	III	3611015	bleomycin.cv.EXT	0.0399635008854365	2.98954351476636	1	NA	NA	NA	NA	NA	NA
III_3614477	III	3614477	bleomycin.cv.EXT	0.0399635008854365	2.98954351476636	1	NA	NA	NA	NA	NA	NA
III_3623259	III	3623259	bleomycin.cv.EXT	0.115888100703622	2.98954351476636	1	NA	NA	NA	NA	NA	NA
III_3627021	III	3627021	bleomycin.cv.EXT	0.143721510445443	2.98954351476636	1	NA	NA	NA	NA	NA	NA
III_3630998	III	3630998	bleomycin.cv.EXT	0.161802970985331	2.98954351476636	1	NA	NA	NA	NA	NA	NA
III_3631743	III	3631743	bleomycin.cv.EXT	0.161802970985331	2.98954351476636	1	NA	NA	NA	NA	NA	NA
III_3633257	III	3633257	bleomycin.cv.EXT	0.161802970985331	2.98954351476636	1	NA	NA	NA	NA	NA	NA
III_3634701	III	3634701	bleomycin.cv.EXT	0.161802970985331	2.98954351476636	1	NA	NA	NA	NA	NA	NA
III_3639980	III	3639980	bleomycin.cv.EXT	0.225922309554735	2.98954351476636	1	NA	NA	NA	NA	NA	NA
III_3650507	III	3650507	bleomycin.cv.EXT	0.170233398516838	2.98954351476636	1	NA	NA	NA	NA	NA	NA
III_3672463	III	3672463	bleomycin.cv.EXT	0.248344818093009	2.98954351476636	1	NA	NA	NA	NA	NA	NA
III_3678175	III	3678175	bleomycin.cv.EXT	0.248344818093009	2.98954351476636	1	NA	NA	NA	NA	NA	NA
III_3717386	III	3717386	bleomycin.cv.EXT	0.121206102932784	2.98954351476636	1	NA	NA	NA	NA	NA	NA
III_3721040	III	3721040	bleomycin.cv.EXT	0.121206102932784	2.98954351476636	1	NA	NA	NA	NA	NA	NA
III_3733836	III	3733836	bleomycin.cv.EXT	0.121206102932784	2.98954351476636	1	NA	NA	NA	NA	NA	NA
III_3747731	III	3747731	bleomycin.cv.EXT	0.184465500695747	2.98954351476636	1	NA	NA	NA	NA	NA	NA
III_3768927	III	3768927	bleomycin.cv.EXT	0.228463709400216	2.98954351476636	1	NA	NA	NA	NA	NA	NA
III_3797742	III	3797742	bleomycin.cv.EXT	0.350532548984145	2.98954351476636	1	NA	NA	NA	NA	NA	NA
III_3821265	III	3821265	bleomycin.cv.EXT	0.350532548984145	2.98954351476636	1	NA	NA	NA	NA	NA	NA
III_3837150	III	3837150	bleomycin.cv.EXT	0.232331743897586	2.98954351476636	1	NA	NA	NA	NA	NA	NA
III_3842546	III	3842546	bleomycin.cv.EXT	0.170178681045467	2.98954351476636	1	NA	NA	NA	NA	NA	NA
III_3849606	III	3849606	bleomycin.cv.EXT	0.170178681045467	2.98954351476636	1	NA	NA	NA	NA	NA	NA
III_3863004	III	3863004	bleomycin.cv.EXT	0.157804613289498	2.98954351476636	1	NA	NA	NA	NA	NA	NA
III_3937664	III	3937664	bleomycin.cv.EXT	0.152565799513904	2.98954351476636	1	NA	NA	NA	NA	NA	NA
III_3956659	III	3956659	bleomycin.cv.EXT	0.152565799513904	2.98954351476636	1	NA	NA	NA	NA	NA	NA
III_4029050	III	4029050	bleomycin.cv.EXT	0.25221856345789	2.98954351476636	1	NA	NA	NA	NA	NA	NA
III_4054747	III	4054747	bleomycin.cv.EXT	0.25221856345789	2.98954351476636	1	NA	NA	NA	NA	NA	NA
III_4062321	III	4062321	bleomycin.cv.EXT	0.25221856345789	2.98954351476636	1	NA	NA	NA	NA	NA	NA
III_4095035	III	4095035	bleomycin.cv.EXT	0.25221856345789	2.98954351476636	1	NA	NA	NA	NA	NA	NA
III_4128469	III	4128469	bleomycin.cv.EXT	0.25221856345789	2.98954351476636	1	NA	NA	NA	NA	NA	NA
III_4161821	III	4161821	bleomycin.cv.EXT	0.25221856345789	2.98954351476636	1	NA	NA	NA	NA	NA	NA
III_4189252	III	4189252	bleomycin.cv.EXT	0.25221856345789	2.98954351476636	1	NA	NA	NA	NA	NA	NA
III_4200443	III	4200443	bleomycin.cv.EXT	0.25221856345789	2.98954351476636	1	NA	NA	NA	NA	NA	NA
III_4205381	III	4205381	bleomycin.cv.EXT	0.25221856345789	2.98954351476636	1	NA	NA	NA	NA	NA	NA
III_4251573	III	4251573	bleomycin.cv.EXT	0.152488831243301	2.98954351476636	1	NA	NA	NA	NA	NA	NA
III_4275812	III	4275812	bleomycin.cv.EXT	0.196680678870396	2.98954351476636	1	NA	NA	NA	NA	NA	NA
III_4280964	III	4280964	bleomycin.cv.EXT	0.226955722298915	2.98954351476636	1	NA	NA	NA	NA	NA	NA
III_4367409	III	4367409	bleomycin.cv.EXT	0.160057588613118	2.98954351476636	1	NA	NA	NA	NA	NA	NA
III_4381252	III	4381252	bleomycin.cv.EXT	0.160057588613118	2.98954351476636	1	NA	NA	NA	NA	NA	NA
III_4388630	III	4388630	bleomycin.cv.EXT	0.160057588613118	2.98954351476636	1	NA	NA	NA	NA	NA	NA
III_4461397	III	4461397	bleomycin.cv.EXT	0.160057588613118	2.98954351476636	1	NA	NA	NA	NA	NA	NA
III_4544579	III	4544579	bleomycin.cv.EXT	0.160057588613118	2.98954351476636	1	NA	NA	NA	NA	NA	NA
III_4570162	III	4570162	bleomycin.cv.EXT	0.160057588613118	2.98954351476636	1	NA	NA	NA	NA	NA	NA
III_4627315	III	4627315	bleomycin.cv.EXT	0.160057588613118	2.98954351476636	1	NA	NA	NA	NA	NA	NA
III_4686881	III	4686881	bleomycin.cv.EXT	0.205771128754554	2.98954351476636	1	NA	NA	NA	NA	NA	NA
III_4834284	III	4834284	bleomycin.cv.EXT	0.205581402686822	2.98954351476636	1	NA	NA	NA	NA	NA	NA
III_4911067	III	4911067	bleomycin.cv.EXT	0.205581402686822	2.98954351476636	1	NA	NA	NA	NA	NA	NA
III_4956781	III	4956781	bleomycin.cv.EXT	0.205581402686822	2.98954351476636	1	NA	NA	NA	NA	NA	NA
III_4997166	III	4997166	bleomycin.cv.EXT	0.266090610235706	2.98954351476636	1	NA	NA	NA	NA	NA	NA
III_5037341	III	5037341	bleomycin.cv.EXT	0.266090610235706	2.98954351476636	1	NA	NA	NA	NA	NA	NA
III_5111616	III	5111616	bleomycin.cv.EXT	0.266090610235706	2.98954351476636	1	NA	NA	NA	NA	NA	NA
III_5224162	III	5224162	bleomycin.cv.EXT	0.266090610235706	2.98954351476636	1	NA	NA	NA	NA	NA	NA
III_5327432	III	5327432	bleomycin.cv.EXT	0.266090610235706	2.98954351476636	1	NA	NA	NA	NA	NA	NA
III_5369519	III	5369519	bleomycin.cv.EXT	0.266090610235706	2.98954351476636	1	NA	NA	NA	NA	NA	NA
III_5395065	III	5395065	bleomycin.cv.EXT	0.401853534984522	2.98954351476636	1	NA	NA	NA	NA	NA	NA
III_5417149	III	5417149	bleomycin.cv.EXT	0.310514290741058	2.98954351476636	1	NA	NA	NA	NA	NA	NA
III_5449286	III	5449286	bleomycin.cv.EXT	0.238576684195298	2.98954351476636	1	NA	NA	NA	NA	NA	NA
III_5479398	III	5479398	bleomycin.cv.EXT	0.238576684195298	2.98954351476636	1	NA	NA	NA	NA	NA	NA
III_5493499	III	5493499	bleomycin.cv.EXT	0.127099282484566	2.98954351476636	1	NA	NA	NA	NA	NA	NA
III_5494632	III	5494632	bleomycin.cv.EXT	0.127099282484566	2.98954351476636	1	NA	NA	NA	NA	NA	NA
III_5500140	III	5500140	bleomycin.cv.EXT	0.127099282484566	2.98954351476636	1	NA	NA	NA	NA	NA	NA
III_5503798	III	5503798	bleomycin.cv.EXT	0.127099282484566	2.98954351476636	1	NA	NA	NA	NA	NA	NA
III_5553601	III	5553601	bleomycin.cv.EXT	0.127099282484566	2.98954351476636	1	NA	NA	NA	NA	NA	NA
III_5593439	III	5593439	bleomycin.cv.EXT	0.127099282484566	2.98954351476636	1	NA	NA	NA	NA	NA	NA
III_5617374	III	5617374	bleomycin.cv.EXT	0.127099282484566	2.98954351476636	1	NA	NA	NA	NA	NA	NA
III_5748303	III	5748303	bleomycin.cv.EXT	0.118994696320127	2.98954351476636	1	NA	NA	NA	NA	NA	NA
III_5832158	III	5832158	bleomycin.cv.EXT	0.118994696320127	2.98954351476636	1	NA	NA	NA	NA	NA	NA
III_5980720	III	5980720	bleomycin.cv.EXT	0.118994696320127	2.98954351476636	1	NA	NA	NA	NA	NA	NA
III_6059408	III	6059408	bleomycin.cv.EXT	0.118994696320127	2.98954351476636	1	NA	NA	NA	NA	NA	NA
III_6075576	III	6075576	bleomycin.cv.EXT	0.118994696320127	2.98954351476636	1	NA	NA	NA	NA	NA	NA
III_6224347	III	6224347	bleomycin.cv.EXT	0.157101224435408	2.98954351476636	1	NA	NA	NA	NA	NA	NA
III_6264630	III	6264630	bleomycin.cv.EXT	0.169446462214979	2.98954351476636	1	NA	NA	NA	NA	NA	NA
III_6268573	III	6268573	bleomycin.cv.EXT	0.169446462214979	2.98954351476636	1	NA	NA	NA	NA	NA	NA
III_6329927	III	6329927	bleomycin.cv.EXT	0.169446462214979	2.98954351476636	1	NA	NA	NA	NA	NA	NA
III_6330537	III	6330537	bleomycin.cv.EXT	0.169446462214979	2.98954351476636	1	NA	NA	NA	NA	NA	NA
III_6681836	III	6681836	bleomycin.cv.EXT	0.169446462214979	2.98954351476636	1	NA	NA	NA	NA	NA	NA
III_6815334	III	6815334	bleomycin.cv.EXT	0.169446462214979	2.98954351476636	1	NA	NA	NA	NA	NA	NA
III_6862755	III	6862755	bleomycin.cv.EXT	0.179250690258753	2.98954351476636	1	NA	NA	NA	NA	NA	NA
III_6994821	III	6994821	bleomycin.cv.EXT	0.130608931748653	2.98954351476636	1	NA	NA	NA	NA	NA	NA
III_7137768	III	7137768	bleomycin.cv.EXT	0.130608931748653	2.98954351476636	1	NA	NA	NA	NA	NA	NA
III_7349335	III	7349335	bleomycin.cv.EXT	0.130608931748653	2.98954351476636	1	NA	NA	NA	NA	NA	NA
III_7372812	III	7372812	bleomycin.cv.EXT	0.130608931748653	2.98954351476636	1	NA	NA	NA	NA	NA	NA
III_7396541	III	7396541	bleomycin.cv.EXT	0.130608931748653	2.98954351476636	1	NA	NA	NA	NA	NA	NA
III_7402896	III	7402896	bleomycin.cv.EXT	0.130608931748653	2.98954351476636	1	NA	NA	NA	NA	NA	NA
III_7483315	III	7483315	bleomycin.cv.EXT	0.130608931748653	2.98954351476636	1	NA	NA	NA	NA	NA	NA
III_7542279	III	7542279	bleomycin.cv.EXT	0.165735067953177	2.98954351476636	1	NA	NA	NA	NA	NA	NA
III_7591672	III	7591672	bleomycin.cv.EXT	0.165735067953177	2.98954351476636	1	NA	NA	NA	NA	NA	NA
III_7735036	III	7735036	bleomycin.cv.EXT	0.170800020378491	2.98954351476636	1	NA	NA	NA	NA	NA	NA
III_7744971	III	7744971	bleomycin.cv.EXT	0.170800020378491	2.98954351476636	1	NA	NA	NA	NA	NA	NA
III_7833097	III	7833097	bleomycin.cv.EXT	0.170800020378491	2.98954351476636	1	NA	NA	NA	NA	NA	NA
III_7946405	III	7946405	bleomycin.cv.EXT	0.170800020378491	2.98954351476636	1	NA	NA	NA	NA	NA	NA
III_7952470	III	7952470	bleomycin.cv.EXT	0.143099966300609	2.98954351476636	1	NA	NA	NA	NA	NA	NA
III_8005148	III	8005148	bleomycin.cv.EXT	0.143099966300609	2.98954351476636	1	NA	NA	NA	NA	NA	NA
III_8009505	III	8009505	bleomycin.cv.EXT	0.166929583224664	2.98954351476636	1	NA	NA	NA	NA	NA	NA
III_8304308	III	8304308	bleomycin.cv.EXT	0.252336525696294	2.98954351476636	1	NA	NA	NA	NA	NA	NA
III_8322069	III	8322069	bleomycin.cv.EXT	0.302915567456264	2.98954351476636	1	NA	NA	NA	NA	NA	NA
III_8325710	III	8325710	bleomycin.cv.EXT	0.294254544501196	2.98954351476636	1	NA	NA	NA	NA	NA	NA
III_8453834	III	8453834	bleomycin.cv.EXT	0.360381743424241	2.98954351476636	1	NA	NA	NA	NA	NA	NA
III_8523397	III	8523397	bleomycin.cv.EXT	0.360381743424241	2.98954351476636	1	NA	NA	NA	NA	NA	NA
III_8530143	III	8530143	bleomycin.cv.EXT	0.360381743424241	2.98954351476636	1	NA	NA	NA	NA	NA	NA
III_8542815	III	8542815	bleomycin.cv.EXT	0.360381743424241	2.98954351476636	1	NA	NA	NA	NA	NA	NA
III_8564549	III	8564549	bleomycin.cv.EXT	0.360381743424241	2.98954351476636	1	NA	NA	NA	NA	NA	NA
III_8569597	III	8569597	bleomycin.cv.EXT	0.360381743424241	2.98954351476636	1	NA	NA	NA	NA	NA	NA
III_8659106	III	8659106	bleomycin.cv.EXT	0.360381743424241	2.98954351476636	1	NA	NA	NA	NA	NA	NA
III_8698863	III	8698863	bleomycin.cv.EXT	0.307965303001103	2.98954351476636	1	NA	NA	NA	NA	NA	NA
III_8774991	III	8774991	bleomycin.cv.EXT	0.307965303001103	2.98954351476636	1	NA	NA	NA	NA	NA	NA
III_8804664	III	8804664	bleomycin.cv.EXT	0.307965303001103	2.98954351476636	1	NA	NA	NA	NA	NA	NA
III_8920635	III	8920635	bleomycin.cv.EXT	0.307965303001103	2.98954351476636	1	NA	NA	NA	NA	NA	NA
III_8929685	III	8929685	bleomycin.cv.EXT	0.307965303001103	2.98954351476636	1	NA	NA	NA	NA	NA	NA
III_9029511	III	9029511	bleomycin.cv.EXT	0.327979972374875	2.98954351476636	1	NA	NA	NA	NA	NA	NA
III_9046121	III	9046121	bleomycin.cv.EXT	0.327979972374875	2.98954351476636	1	NA	NA	NA	NA	NA	NA
III_9125163	III	9125163	bleomycin.cv.EXT	0.43164201809919	2.98954351476636	1	NA	NA	NA	NA	NA	NA
III_9130830	III	9130830	bleomycin.cv.EXT	0.43164201809919	2.98954351476636	1	NA	NA	NA	NA	NA	NA
III_9136653	III	9136653	bleomycin.cv.EXT	0.43164201809919	2.98954351476636	1	NA	NA	NA	NA	NA	NA
III_9143646	III	9143646	bleomycin.cv.EXT	0.43164201809919	2.98954351476636	1	NA	NA	NA	NA	NA	NA
III_9174716	III	9174716	bleomycin.cv.EXT	0.419604407244338	2.98954351476636	1	NA	NA	NA	NA	NA	NA
III_9183341	III	9183341	bleomycin.cv.EXT	0.419604407244338	2.98954351476636	1	NA	NA	NA	NA	NA	NA
III_9191600	III	9191600	bleomycin.cv.EXT	0.419604407244338	2.98954351476636	1	NA	NA	NA	NA	NA	NA
III_9210994	III	9210994	bleomycin.cv.EXT	0.419604407244338	2.98954351476636	1	NA	NA	NA	NA	NA	NA
III_9229853	III	9229853	bleomycin.cv.EXT	0.419604407244338	2.98954351476636	1	NA	NA	NA	NA	NA	NA
III_9308961	III	9308961	bleomycin.cv.EXT	0.419604407244338	2.98954351476636	1	NA	NA	NA	NA	NA	NA
III_9508946	III	9508946	bleomycin.cv.EXT	0.419604407244338	2.98954351476636	1	NA	NA	NA	NA	NA	NA
III_9514575	III	9514575	bleomycin.cv.EXT	0.419604407244338	2.98954351476636	1	NA	NA	NA	NA	NA	NA
III_9516041	III	9516041	bleomycin.cv.EXT	0.412598703565588	2.98954351476636	1	NA	NA	NA	NA	NA	NA
III_9544563	III	9544563	bleomycin.cv.EXT	0.405023253598469	2.98954351476636	1	NA	NA	NA	NA	NA	NA
III_9554414	III	9554414	bleomycin.cv.EXT	0.405023253598469	2.98954351476636	1	NA	NA	NA	NA	NA	NA
III_9671954	III	9671954	bleomycin.cv.EXT	0.405023253598469	2.98954351476636	1	NA	NA	NA	NA	NA	NA
III_9675588	III	9675588	bleomycin.cv.EXT	0.387209457293008	2.98954351476636	1	NA	NA	NA	NA	NA	NA
III_9692506	III	9692506	bleomycin.cv.EXT	0.354492654852127	2.98954351476636	1	NA	NA	NA	NA	NA	NA
III_9758797	III	9758797	bleomycin.cv.EXT	0.271019626506014	2.98954351476636	1	NA	NA	NA	NA	NA	NA
III_9763576	III	9763576	bleomycin.cv.EXT	0.271019626506014	2.98954351476636	1	NA	NA	NA	NA	NA	NA
III_9764628	III	9764628	bleomycin.cv.EXT	0.271019626506014	2.98954351476636	1	NA	NA	NA	NA	NA	NA
III_9785498	III	9785498	bleomycin.cv.EXT	0.271019626506014	2.98954351476636	1	NA	NA	NA	NA	NA	NA
III_9853984	III	9853984	bleomycin.cv.EXT	0.271019626506014	2.98954351476636	1	NA	NA	NA	NA	NA	NA
III_9856693	III	9856693	bleomycin.cv.EXT	0.271019626506014	2.98954351476636	1	NA	NA	NA	NA	NA	NA
III_9885342	III	9885342	bleomycin.cv.EXT	0.285351430518029	2.98954351476636	1	NA	NA	NA	NA	NA	NA
III_9902438	III	9902438	bleomycin.cv.EXT	0.285351430518029	2.98954351476636	1	NA	NA	NA	NA	NA	NA
III_9921064	III	9921064	bleomycin.cv.EXT	0.201371059518565	2.98954351476636	1	NA	NA	NA	NA	NA	NA
III_9927329	III	9927329	bleomycin.cv.EXT	0.201371059518565	2.98954351476636	1	NA	NA	NA	NA	NA	NA
III_9958439	III	9958439	bleomycin.cv.EXT	0.201371059518565	2.98954351476636	1	NA	NA	NA	NA	NA	NA
III_9965262	III	9965262	bleomycin.cv.EXT	0.201371059518565	2.98954351476636	1	NA	NA	NA	NA	NA	NA
III_9987327	III	9987327	bleomycin.cv.EXT	0.201371059518565	2.98954351476636	1	NA	NA	NA	NA	NA	NA
III_9993581	III	9993581	bleomycin.cv.EXT	0.201371059518565	2.98954351476636	1	NA	NA	NA	NA	NA	NA
III_10009386	III	10009386	bleomycin.cv.EXT	0.201371059518565	2.98954351476636	1	NA	NA	NA	NA	NA	NA
III_10011643	III	10011643	bleomycin.cv.EXT	0.201371059518565	2.98954351476636	1	NA	NA	NA	NA	NA	NA
III_10040615	III	10040615	bleomycin.cv.EXT	0.201371059518565	2.98954351476636	1	NA	NA	NA	NA	NA	NA
III_10098286	III	10098286	bleomycin.cv.EXT	0.201371059518565	2.98954351476636	1	NA	NA	NA	NA	NA	NA
III_10103409	III	10103409	bleomycin.cv.EXT	0.201371059518565	2.98954351476636	1	NA	NA	NA	NA	NA	NA
III_10146386	III	10146386	bleomycin.cv.EXT	0.106647231301308	2.98954351476636	1	NA	NA	NA	NA	NA	NA
III_10230593	III	10230593	bleomycin.cv.EXT	0.191620963134597	2.98954351476636	1	NA	NA	NA	NA	NA	NA
III_10235415	III	10235415	bleomycin.cv.EXT	0.191620963134597	2.98954351476636	1	NA	NA	NA	NA	NA	NA
III_10235671	III	10235671	bleomycin.cv.EXT	0.191620963134597	2.98954351476636	1	NA	NA	NA	NA	NA	NA
III_10271025	III	10271025	bleomycin.cv.EXT	0.191620963134597	2.98954351476636	1	NA	NA	NA	NA	NA	NA
III_10273243	III	10273243	bleomycin.cv.EXT	0.191620963134597	2.98954351476636	1	NA	NA	NA	NA	NA	NA
III_10275321	III	10275321	bleomycin.cv.EXT	0.191620963134597	2.98954351476636	1	NA	NA	NA	NA	NA	NA
III_10293762	III	10293762	bleomycin.cv.EXT	0.191620963134597	2.98954351476636	1	NA	NA	NA	NA	NA	NA
III_10305849	III	10305849	bleomycin.cv.EXT	0.191620963134597	2.98954351476636	1	NA	NA	NA	NA	NA	NA
III_10344441	III	10344441	bleomycin.cv.EXT	0.120922712238661	2.98954351476636	1	NA	NA	NA	NA	NA	NA
III_10371073	III	10371073	bleomycin.cv.EXT	0.120922712238661	2.98954351476636	1	NA	NA	NA	NA	NA	NA
III_10380762	III	10380762	bleomycin.cv.EXT	0.120922712238661	2.98954351476636	1	NA	NA	NA	NA	NA	NA
III_10405412	III	10405412	bleomycin.cv.EXT	0.105435496007605	2.98954351476636	1	NA	NA	NA	NA	NA	NA
III_10408732	III	10408732	bleomycin.cv.EXT	0.105435496007605	2.98954351476636	1	NA	NA	NA	NA	NA	NA
III_10410209	III	10410209	bleomycin.cv.EXT	0.105435496007605	2.98954351476636	1	NA	NA	NA	NA	NA	NA
III_10412056	III	10412056	bleomycin.cv.EXT	0.109899949682612	2.98954351476636	1	NA	NA	NA	NA	NA	NA
III_10416742	III	10416742	bleomycin.cv.EXT	0.109899949682612	2.98954351476636	1	NA	NA	NA	NA	NA	NA
III_10416831	III	10416831	bleomycin.cv.EXT	0.109899949682612	2.98954351476636	1	NA	NA	NA	NA	NA	NA
III_10418745	III	10418745	bleomycin.cv.EXT	0.0769781906337105	2.98954351476636	1	NA	NA	NA	NA	NA	NA
III_10465571	III	10465571	bleomycin.cv.EXT	0.119336976979341	2.98954351476636	1	NA	NA	NA	NA	NA	NA
III_10471233	III	10471233	bleomycin.cv.EXT	0.119336976979341	2.98954351476636	1	NA	NA	NA	NA	NA	NA
III_10471396	III	10471396	bleomycin.cv.EXT	0.119336976979341	2.98954351476636	1	NA	NA	NA	NA	NA	NA
III_10479570	III	10479570	bleomycin.cv.EXT	0.107461601831645	2.98954351476636	1	NA	NA	NA	NA	NA	NA
III_10481103	III	10481103	bleomycin.cv.EXT	0.107461601831645	2.98954351476636	1	NA	NA	NA	NA	NA	NA
III_10498067	III	10498067	bleomycin.cv.EXT	0.107461601831645	2.98954351476636	1	NA	NA	NA	NA	NA	NA
III_10500696	III	10500696	bleomycin.cv.EXT	0.107461601831645	2.98954351476636	1	NA	NA	NA	NA	NA	NA
III_10529604	III	10529604	bleomycin.cv.EXT	0.103033578633104	2.98954351476636	1	NA	NA	NA	NA	NA	NA
III_10545993	III	10545993	bleomycin.cv.EXT	0.103033578633104	2.98954351476636	1	NA	NA	NA	NA	NA	NA
III_10550782	III	10550782	bleomycin.cv.EXT	0.103033578633104	2.98954351476636	1	NA	NA	NA	NA	NA	NA
III_10554479	III	10554479	bleomycin.cv.EXT	0.103033578633104	2.98954351476636	1	NA	NA	NA	NA	NA	NA
III_10558884	III	10558884	bleomycin.cv.EXT	0.103033578633104	2.98954351476636	1	NA	NA	NA	NA	NA	NA
III_10561180	III	10561180	bleomycin.cv.EXT	0.103033578633104	2.98954351476636	1	NA	NA	NA	NA	NA	NA
III_10563798	III	10563798	bleomycin.cv.EXT	0.0907635205621283	2.98954351476636	1	NA	NA	NA	NA	NA	NA
III_10595502	III	10595502	bleomycin.cv.EXT	0.0826074083700414	2.98954351476636	1	NA	NA	NA	NA	NA	NA
III_10598539	III	10598539	bleomycin.cv.EXT	0.0522527973399345	2.98954351476636	1	NA	NA	NA	NA	NA	NA
III_10602086	III	10602086	bleomycin.cv.EXT	0.0522527973399345	2.98954351476636	1	NA	NA	NA	NA	NA	NA
III_10605989	III	10605989	bleomycin.cv.EXT	0.0522527973399345	2.98954351476636	1	NA	NA	NA	NA	NA	NA
III_10607069	III	10607069	bleomycin.cv.EXT	0.143231761509711	2.98954351476636	1	NA	NA	NA	NA	NA	NA
III_10609654	III	10609654	bleomycin.cv.EXT	0.170325129872599	2.98954351476636	1	NA	NA	NA	NA	NA	NA
III_10612592	III	10612592	bleomycin.cv.EXT	0.170325129872599	2.98954351476636	1	NA	NA	NA	NA	NA	NA
III_10615831	III	10615831	bleomycin.cv.EXT	0.170325129872599	2.98954351476636	1	NA	NA	NA	NA	NA	NA
III_10623913	III	10623913	bleomycin.cv.EXT	0.170325129872599	2.98954351476636	1	NA	NA	NA	NA	NA	NA
III_10629035	III	10629035	bleomycin.cv.EXT	0.170817561932278	2.98954351476636	1	NA	NA	NA	NA	NA	NA
III_10629163	III	10629163	bleomycin.cv.EXT	0.170817561932278	2.98954351476636	1	NA	NA	NA	NA	NA	NA
III_10652600	III	10652600	bleomycin.cv.EXT	0.170817561932278	2.98954351476636	1	NA	NA	NA	NA	NA	NA
III_10654262	III	10654262	bleomycin.cv.EXT	0.170817561932278	2.98954351476636	1	NA	NA	NA	NA	NA	NA
III_10654504	III	10654504	bleomycin.cv.EXT	0.170817561932278	2.98954351476636	1	NA	NA	NA	NA	NA	NA
III_10659110	III	10659110	bleomycin.cv.EXT	0.211071959818186	2.98954351476636	1	NA	NA	NA	NA	NA	NA
III_10684329	III	10684329	bleomycin.cv.EXT	0.175460756221184	2.98954351476636	1	NA	NA	NA	NA	NA	NA
III_10686252	III	10686252	bleomycin.cv.EXT	0.195345206675961	2.98954351476636	1	NA	NA	NA	NA	NA	NA
III_10690008	III	10690008	bleomycin.cv.EXT	0.205491830176353	2.98954351476636	1	NA	NA	NA	NA	NA	NA
III_10696473	III	10696473	bleomycin.cv.EXT	0.313801199438841	2.98954351476636	1	NA	NA	NA	NA	NA	NA
III_10709323	III	10709323	bleomycin.cv.EXT	0.313801199438841	2.98954351476636	1	NA	NA	NA	NA	NA	NA
III_10716058	III	10716058	bleomycin.cv.EXT	0.313801199438841	2.98954351476636	1	NA	NA	NA	NA	NA	NA
III_10716422	III	10716422	bleomycin.cv.EXT	0.313801199438841	2.98954351476636	1	NA	NA	NA	NA	NA	NA
III_10717105	III	10717105	bleomycin.cv.EXT	0.313801199438841	2.98954351476636	1	NA	NA	NA	NA	NA	NA
III_10718531	III	10718531	bleomycin.cv.EXT	0.313801199438841	2.98954351476636	1	NA	NA	NA	NA	NA	NA
III_10720026	III	10720026	bleomycin.cv.EXT	0.313801199438841	2.98954351476636	1	NA	NA	NA	NA	NA	NA
III_10722366	III	10722366	bleomycin.cv.EXT	0.313801199438841	2.98954351476636	1	NA	NA	NA	NA	NA	NA
III_10729384	III	10729384	bleomycin.cv.EXT	0.313801199438841	2.98954351476636	1	NA	NA	NA	NA	NA	NA
III_10736515	III	10736515	bleomycin.cv.EXT	0.313801199438841	2.98954351476636	1	NA	NA	NA	NA	NA	NA
III_10737499	III	10737499	bleomycin.cv.EXT	0.313801199438841	2.98954351476636	1	NA	NA	NA	NA	NA	NA
III_10756723	III	10756723	bleomycin.cv.EXT	0.260510589148015	2.98954351476636	1	NA	NA	NA	NA	NA	NA
III_10768404	III	10768404	bleomycin.cv.EXT	0.280903388908216	2.98954351476636	1	NA	NA	NA	NA	NA	NA
III_10794247	III	10794247	bleomycin.cv.EXT	0.226286702701586	2.98954351476636	1	NA	NA	NA	NA	NA	NA
III_10837373	III	10837373	bleomycin.cv.EXT	0.226286702701586	2.98954351476636	1	NA	NA	NA	NA	NA	NA
III_10840793	III	10840793	bleomycin.cv.EXT	0.173331089465773	2.98954351476636	1	NA	NA	NA	NA	NA	NA
III_10871365	III	10871365	bleomycin.cv.EXT	0.173331089465773	2.98954351476636	1	NA	NA	NA	NA	NA	NA
III_10878365	III	10878365	bleomycin.cv.EXT	0.173331089465773	2.98954351476636	1	NA	NA	NA	NA	NA	NA
III_10884949	III	10884949	bleomycin.cv.EXT	0.173331089465773	2.98954351476636	1	NA	NA	NA	NA	NA	NA
III_10888656	III	10888656	bleomycin.cv.EXT	0.173331089465773	2.98954351476636	1	NA	NA	NA	NA	NA	NA
III_10896252	III	10896252	bleomycin.cv.EXT	0.173331089465773	2.98954351476636	1	NA	NA	NA	NA	NA	NA
III_10903984	III	10903984	bleomycin.cv.EXT	0.140071461904733	2.98954351476636	1	NA	NA	NA	NA	NA	NA
III_10927990	III	10927990	bleomycin.cv.EXT	0.140071461904733	2.98954351476636	1	NA	NA	NA	NA	NA	NA
III_10934233	III	10934233	bleomycin.cv.EXT	0.140071461904733	2.98954351476636	1	NA	NA	NA	NA	NA	NA
III_10934675	III	10934675	bleomycin.cv.EXT	0.140071461904733	2.98954351476636	1	NA	NA	NA	NA	NA	NA
III_10938268	III	10938268	bleomycin.cv.EXT	0.171724861724192	2.98954351476636	1	NA	NA	NA	NA	NA	NA
III_10941323	III	10941323	bleomycin.cv.EXT	0.171724861724192	2.98954351476636	1	NA	NA	NA	NA	NA	NA
III_10943346	III	10943346	bleomycin.cv.EXT	0.201924360118346	2.98954351476636	1	NA	NA	NA	NA	NA	NA
III_10943683	III	10943683	bleomycin.cv.EXT	0.201924360118346	2.98954351476636	1	NA	NA	NA	NA	NA	NA
III_10947497	III	10947497	bleomycin.cv.EXT	0.229766523484217	2.98954351476636	1	NA	NA	NA	NA	NA	NA
III_10948017	III	10948017	bleomycin.cv.EXT	0.229766523484217	2.98954351476636	1	NA	NA	NA	NA	NA	NA
III_10969838	III	10969838	bleomycin.cv.EXT	0.319449469369757	2.98954351476636	1	NA	NA	NA	NA	NA	NA
III_10973280	III	10973280	bleomycin.cv.EXT	0.288421708449699	2.98954351476636	1	NA	NA	NA	NA	NA	NA
III_10974392	III	10974392	bleomycin.cv.EXT	0.357302859786771	2.98954351476636	1	NA	NA	NA	NA	NA	NA
III_11011632	III	11011632	bleomycin.cv.EXT	0.417553564789373	2.98954351476636	1	NA	NA	NA	NA	NA	NA
III_11015695	III	11015695	bleomycin.cv.EXT	0.417553564789373	2.98954351476636	1	NA	NA	NA	NA	NA	NA
III_11019814	III	11019814	bleomycin.cv.EXT	0.3716973022941	2.98954351476636	1	NA	NA	NA	NA	NA	NA
III_11052616	III	11052616	bleomycin.cv.EXT	0.3716973022941	2.98954351476636	1	NA	NA	NA	NA	NA	NA
III_11061899	III	11061899	bleomycin.cv.EXT	0.3716973022941	2.98954351476636	1	NA	NA	NA	NA	NA	NA
III_11063841	III	11063841	bleomycin.cv.EXT	0.333168075026307	2.98954351476636	1	NA	NA	NA	NA	NA	NA
III_11063857	III	11063857	bleomycin.cv.EXT	0.333168075026307	2.98954351476636	1	NA	NA	NA	NA	NA	NA
III_11085684	III	11085684	bleomycin.cv.EXT	0.38149041609883	2.98954351476636	1	NA	NA	NA	NA	NA	NA
III_11107793	III	11107793	bleomycin.cv.EXT	0.2059771996315	2.98954351476636	1	NA	NA	NA	NA	NA	NA
III_11123159	III	11123159	bleomycin.cv.EXT	0.238845687682309	2.98954351476636	1	NA	NA	NA	NA	NA	NA
III_11125235	III	11125235	bleomycin.cv.EXT	0.298062330477691	2.98954351476636	1	NA	NA	NA	NA	NA	NA
III_11125239	III	11125239	bleomycin.cv.EXT	0.261409683115377	2.98954351476636	1	NA	NA	NA	NA	NA	NA
III_11127759	III	11127759	bleomycin.cv.EXT	0.261409683115377	2.98954351476636	1	NA	NA	NA	NA	NA	NA
III_11138564	III	11138564	bleomycin.cv.EXT	0.261409683115377	2.98954351476636	1	NA	NA	NA	NA	NA	NA
III_11144097	III	11144097	bleomycin.cv.EXT	0.298711033650365	2.98954351476636	1	NA	NA	NA	NA	NA	NA
III_11148368	III	11148368	bleomycin.cv.EXT	0.350627207908974	2.98954351476636	1	NA	NA	NA	NA	NA	NA
III_11150034	III	11150034	bleomycin.cv.EXT	0.350627207908974	2.98954351476636	1	NA	NA	NA	NA	NA	NA
III_11162665	III	11162665	bleomycin.cv.EXT	0.375239734066707	2.98954351476636	1	NA	NA	NA	NA	NA	NA
III_11169973	III	11169973	bleomycin.cv.EXT	0.626059469754085	2.98954351476636	1	NA	NA	NA	NA	NA	NA
III_11170505	III	11170505	bleomycin.cv.EXT	0.626059469754085	2.98954351476636	1	NA	NA	NA	NA	NA	NA
III_11172665	III	11172665	bleomycin.cv.EXT	0.626059469754085	2.98954351476636	1	NA	NA	NA	NA	NA	NA
III_11179630	III	11179630	bleomycin.cv.EXT	0.63391738228724	2.98954351476636	1	NA	NA	NA	NA	NA	NA
III_11180387	III	11180387	bleomycin.cv.EXT	0.63391738228724	2.98954351476636	1	NA	NA	NA	NA	NA	NA
III_11187566	III	11187566	bleomycin.cv.EXT	0.886664677242224	2.98954351476636	1	NA	NA	NA	NA	NA	NA
III_11189884	III	11189884	bleomycin.cv.EXT	0.886664677242224	2.98954351476636	1	NA	NA	NA	NA	NA	NA
III_11192619	III	11192619	bleomycin.cv.EXT	0.82645089636497	2.98954351476636	1	NA	NA	NA	NA	NA	NA
III_11194245	III	11194245	bleomycin.cv.EXT	0.753579047894704	2.98954351476636	1	NA	NA	NA	NA	NA	NA
III_11197067	III	11197067	bleomycin.cv.EXT	0.753579047894704	2.98954351476636	1	NA	NA	NA	NA	NA	NA
III_11197898	III	11197898	bleomycin.cv.EXT	0.753579047894704	2.98954351476636	1	NA	NA	NA	NA	NA	NA
III_11200335	III	11200335	bleomycin.cv.EXT	0.753579047894704	2.98954351476636	1	NA	NA	NA	NA	NA	NA
III_11203932	III	11203932	bleomycin.cv.EXT	0.753579047894704	2.98954351476636	1	NA	NA	NA	NA	NA	NA
III_11205907	III	11205907	bleomycin.cv.EXT	0.717776973882356	2.98954351476636	1	NA	NA	NA	NA	NA	NA
III_11206389	III	11206389	bleomycin.cv.EXT	0.717776973882356	2.98954351476636	1	NA	NA	NA	NA	NA	NA
III_11214321	III	11214321	bleomycin.cv.EXT	0.576156709432897	2.98954351476636	1	NA	NA	NA	NA	NA	NA
III_11215369	III	11215369	bleomycin.cv.EXT	0.576156709432897	2.98954351476636	1	NA	NA	NA	NA	NA	NA
III_11218742	III	11218742	bleomycin.cv.EXT	0.397373805347347	2.98954351476636	1	NA	NA	NA	NA	NA	NA
III_11220058	III	11220058	bleomycin.cv.EXT	0.397373805347347	2.98954351476636	1	NA	NA	NA	NA	NA	NA
III_11229090	III	11229090	bleomycin.cv.EXT	0.397373805347347	2.98954351476636	1	NA	NA	NA	NA	NA	NA
III_11232787	III	11232787	bleomycin.cv.EXT	0.397373805347347	2.98954351476636	1	NA	NA	NA	NA	NA	NA
III_11233474	III	11233474	bleomycin.cv.EXT	0.397373805347347	2.98954351476636	1	NA	NA	NA	NA	NA	NA
III_11242653	III	11242653	bleomycin.cv.EXT	0.454904965968171	2.98954351476636	1	NA	NA	NA	NA	NA	NA
III_11244272	III	11244272	bleomycin.cv.EXT	0.454904965968171	2.98954351476636	1	NA	NA	NA	NA	NA	NA
III_11246098	III	11246098	bleomycin.cv.EXT	0.389520501456521	2.98954351476636	1	NA	NA	NA	NA	NA	NA
III_11249546	III	11249546	bleomycin.cv.EXT	0.389520501456521	2.98954351476636	1	NA	NA	NA	NA	NA	NA
III_11251184	III	11251184	bleomycin.cv.EXT	0.384343384092773	2.98954351476636	1	NA	NA	NA	NA	NA	NA
III_11251288	III	11251288	bleomycin.cv.EXT	0.37524104545478	2.98954351476636	1	NA	NA	NA	NA	NA	NA
III_11251326	III	11251326	bleomycin.cv.EXT	0.34784056591871	2.98954351476636	1	NA	NA	NA	NA	NA	NA
III_11254621	III	11254621	bleomycin.cv.EXT	0.285810299212469	2.98954351476636	1	NA	NA	NA	NA	NA	NA
III_11258696	III	11258696	bleomycin.cv.EXT	0.285810299212469	2.98954351476636	1	NA	NA	NA	NA	NA	NA
III_11260480	III	11260480	bleomycin.cv.EXT	0.285810299212469	2.98954351476636	1	NA	NA	NA	NA	NA	NA
III_11262793	III	11262793	bleomycin.cv.EXT	0.294517412988843	2.98954351476636	1	NA	NA	NA	NA	NA	NA
III_11270212	III	11270212	bleomycin.cv.EXT	0.204462874474663	2.98954351476636	1	NA	NA	NA	NA	NA	NA
III_11272038	III	11272038	bleomycin.cv.EXT	0.204462874474663	2.98954351476636	1	NA	NA	NA	NA	NA	NA
III_11272118	III	11272118	bleomycin.cv.EXT	0.204462874474663	2.98954351476636	1	NA	NA	NA	NA	NA	NA
III_11281784	III	11281784	bleomycin.cv.EXT	0.13699289101648	2.98954351476636	1	NA	NA	NA	NA	NA	NA
III_11285972	III	11285972	bleomycin.cv.EXT	0.13699289101648	2.98954351476636	1	NA	NA	NA	NA	NA	NA
III_11287632	III	11287632	bleomycin.cv.EXT	0.1142679573274	2.98954351476636	1	NA	NA	NA	NA	NA	NA
III_11289570	III	11289570	bleomycin.cv.EXT	0.0935043305785429	2.98954351476636	1	NA	NA	NA	NA	NA	NA
III_11293304	III	11293304	bleomycin.cv.EXT	0.0818597099251063	2.98954351476636	1	NA	NA	NA	NA	NA	NA
III_11297002	III	11297002	bleomycin.cv.EXT	0.10033334529802	2.98954351476636	1	NA	NA	NA	NA	NA	NA
III_11301366	III	11301366	bleomycin.cv.EXT	0.0622298161994432	2.98954351476636	1	NA	NA	NA	NA	NA	NA
III_11307187	III	11307187	bleomycin.cv.EXT	0.0622298161994432	2.98954351476636	1	NA	NA	NA	NA	NA	NA
III_11312202	III	11312202	bleomycin.cv.EXT	0.0622298161994432	2.98954351476636	1	NA	NA	NA	NA	NA	NA
III_11313443	III	11313443	bleomycin.cv.EXT	0.101413197899528	2.98954351476636	1	NA	NA	NA	NA	NA	NA
III_11319012	III	11319012	bleomycin.cv.EXT	0.0904698115685174	2.98954351476636	1	NA	NA	NA	NA	NA	NA
III_11319154	III	11319154	bleomycin.cv.EXT	0.0904698115685174	2.98954351476636	1	NA	NA	NA	NA	NA	NA
III_11320466	III	11320466	bleomycin.cv.EXT	0.0904698115685174	2.98954351476636	1	NA	NA	NA	NA	NA	NA
III_11321292	III	11321292	bleomycin.cv.EXT	0.0904698115685174	2.98954351476636	1	NA	NA	NA	NA	NA	NA
III_11327559	III	11327559	bleomycin.cv.EXT	0.0904698115685174	2.98954351476636	1	NA	NA	NA	NA	NA	NA
III_11348541	III	11348541	bleomycin.cv.EXT	0.0421899477742788	2.98954351476636	1	NA	NA	NA	NA	NA	NA
III_11359176	III	11359176	bleomycin.cv.EXT	0.0421899477742788	2.98954351476636	1	NA	NA	NA	NA	NA	NA
III_11367699	III	11367699	bleomycin.cv.EXT	0.0341490855942873	2.98954351476636	1	NA	NA	NA	NA	NA	NA
III_11380000	III	11380000	bleomycin.cv.EXT	0.0341490855942873	2.98954351476636	1	NA	NA	NA	NA	NA	NA
III_11393662	III	11393662	bleomycin.cv.EXT	0.0341490855942873	2.98954351476636	1	NA	NA	NA	NA	NA	NA
III_11396623	III	11396623	bleomycin.cv.EXT	0.0160858331882331	2.98954351476636	1	NA	NA	NA	NA	NA	NA
III_11399337	III	11399337	bleomycin.cv.EXT	0.0175373807327366	2.98954351476636	1	NA	NA	NA	NA	NA	NA
III_11405156	III	11405156	bleomycin.cv.EXT	0.00767404605951349	2.98954351476636	1	NA	NA	NA	NA	NA	NA
III_11407531	III	11407531	bleomycin.cv.EXT	0.00767404605951349	2.98954351476636	1	NA	NA	NA	NA	NA	NA
III_11407591	III	11407591	bleomycin.cv.EXT	0.000310809108320865	2.98954351476636	1	NA	NA	NA	NA	NA	NA
III_11408582	III	11408582	bleomycin.cv.EXT	0.000310809108320865	2.98954351476636	1	NA	NA	NA	NA	NA	NA
III_11411166	III	11411166	bleomycin.cv.EXT	0.000310809108320865	2.98954351476636	1	NA	NA	NA	NA	NA	NA
III_11411744	III	11411744	bleomycin.cv.EXT	0.000310809108320865	2.98954351476636	1	NA	NA	NA	NA	NA	NA
III_11419577	III	11419577	bleomycin.cv.EXT	0.000880679732030449	2.98954351476636	1	NA	NA	NA	NA	NA	NA
III_11421228	III	11421228	bleomycin.cv.EXT	0.00923883899379452	2.98954351476636	1	NA	NA	NA	NA	NA	NA
III_11426120	III	11426120	bleomycin.cv.EXT	0.00410607155206206	2.98954351476636	1	NA	NA	NA	NA	NA	NA
III_11444423	III	11444423	bleomycin.cv.EXT	0.0163015584627998	2.98954351476636	1	NA	NA	NA	NA	NA	NA
III_11447626	III	11447626	bleomycin.cv.EXT	0.0128977359246126	2.98954351476636	1	NA	NA	NA	NA	NA	NA
III_11447992	III	11447992	bleomycin.cv.EXT	0.0128977359246126	2.98954351476636	1	NA	NA	NA	NA	NA	NA
III_11449682	III	11449682	bleomycin.cv.EXT	0.00618720130445936	2.98954351476636	1	NA	NA	NA	NA	NA	NA
III_11457434	III	11457434	bleomycin.cv.EXT	0.00111255816053779	2.98954351476636	1	NA	NA	NA	NA	NA	NA
III_11462887	III	11462887	bleomycin.cv.EXT	0.00111255816053779	2.98954351476636	1	NA	NA	NA	NA	NA	NA
III_11466553	III	11466553	bleomycin.cv.EXT	0.00111255816053779	2.98954351476636	1	NA	NA	NA	NA	NA	NA
III_11472429	III	11472429	bleomycin.cv.EXT	0.00305189950090404	2.98954351476636	1	NA	NA	NA	NA	NA	NA
III_11492916	III	11492916	bleomycin.cv.EXT	1.07713002517668e-05	2.98954351476636	1	NA	NA	NA	NA	NA	NA
III_11492971	III	11492971	bleomycin.cv.EXT	0.00615775045135991	2.98954351476636	1	NA	NA	NA	NA	NA	NA
III_11493724	III	11493724	bleomycin.cv.EXT	0.00223982663866176	2.98954351476636	1	NA	NA	NA	NA	NA	NA
III_11503219	III	11503219	bleomycin.cv.EXT	0.00835459931145238	2.98954351476636	1	NA	NA	NA	NA	NA	NA
III_11503272	III	11503272	bleomycin.cv.EXT	0.00121764939035304	2.98954351476636	1	NA	NA	NA	NA	NA	NA
III_11506315	III	11506315	bleomycin.cv.EXT	0.00121764939035304	2.98954351476636	1	NA	NA	NA	NA	NA	NA
III_11510525	III	11510525	bleomycin.cv.EXT	0.00501794722552757	2.98954351476636	1	NA	NA	NA	NA	NA	NA
III_11512413	III	11512413	bleomycin.cv.EXT	0.0133840737967765	2.98954351476636	1	NA	NA	NA	NA	NA	NA
III_11515917	III	11515917	bleomycin.cv.EXT	0.019285347632218	2.98954351476636	1	NA	NA	NA	NA	NA	NA
III_11520969	III	11520969	bleomycin.cv.EXT	0.019285347632218	2.98954351476636	1	NA	NA	NA	NA	NA	NA
III_11522988	III	11522988	bleomycin.cv.EXT	0.0190035493102615	2.98954351476636	1	NA	NA	NA	NA	NA	NA
III_11527560	III	11527560	bleomycin.cv.EXT	0.0190035493102615	2.98954351476636	1	NA	NA	NA	NA	NA	NA
III_11530848	III	11530848	bleomycin.cv.EXT	0.0190035493102615	2.98954351476636	1	NA	NA	NA	NA	NA	NA
III_11532365	III	11532365	bleomycin.cv.EXT	0.0486377076073845	2.98954351476636	1	NA	NA	NA	NA	NA	NA
III_11533838	III	11533838	bleomycin.cv.EXT	0.0486377076073845	2.98954351476636	1	NA	NA	NA	NA	NA	NA
III_11542025	III	11542025	bleomycin.cv.EXT	0.00703080868495056	2.98954351476636	1	NA	NA	NA	NA	NA	NA
III_11542713	III	11542713	bleomycin.cv.EXT	0.00703080868495056	2.98954351476636	1	NA	NA	NA	NA	NA	NA
III_11543073	III	11543073	bleomycin.cv.EXT	8.12687915884737e-05	2.98954351476636	1	NA	NA	NA	NA	NA	NA
III_11543982	III	11543982	bleomycin.cv.EXT	0.00617434299150108	2.98954351476636	1	NA	NA	NA	NA	NA	NA
III_11548060	III	11548060	bleomycin.cv.EXT	0.00173590621083015	2.98954351476636	1	NA	NA	NA	NA	NA	NA
III_11552974	III	11552974	bleomycin.cv.EXT	0.00010000528413895	2.98954351476636	1	NA	NA	NA	NA	NA	NA
III_11554072	III	11554072	bleomycin.cv.EXT	0.00010000528413895	2.98954351476636	1	NA	NA	NA	NA	NA	NA
III_11568241	III	11568241	bleomycin.cv.EXT	6.06684387003863e-05	2.98954351476636	1	NA	NA	NA	NA	NA	NA
III_11568695	III	11568695	bleomycin.cv.EXT	6.06684387003863e-05	2.98954351476636	1	NA	NA	NA	NA	NA	NA
III_11568837	III	11568837	bleomycin.cv.EXT	6.06684387003863e-05	2.98954351476636	1	NA	NA	NA	NA	NA	NA
III_11568943	III	11568943	bleomycin.cv.EXT	6.06684387003863e-05	2.98954351476636	1	NA	NA	NA	NA	NA	NA
III_11568982	III	11568982	bleomycin.cv.EXT	6.06684387003863e-05	2.98954351476636	1	NA	NA	NA	NA	NA	NA
III_11572261	III	11572261	bleomycin.cv.EXT	6.06684387003863e-05	2.98954351476636	1	NA	NA	NA	NA	NA	NA
III_11577097	III	11577097	bleomycin.cv.EXT	6.06684387003863e-05	2.98954351476636	1	NA	NA	NA	NA	NA	NA
III_11583916	III	11583916	bleomycin.cv.EXT	6.06684387003863e-05	2.98954351476636	1	NA	NA	NA	NA	NA	NA
III_11585393	III	11585393	bleomycin.cv.EXT	6.06684387003863e-05	2.98954351476636	1	NA	NA	NA	NA	NA	NA
III_11589440	III	11589440	bleomycin.cv.EXT	0.000434867530443852	2.98954351476636	1	NA	NA	NA	NA	NA	NA
III_11590135	III	11590135	bleomycin.cv.EXT	0.000434867530443852	2.98954351476636	1	NA	NA	NA	NA	NA	NA
III_11605160	III	11605160	bleomycin.cv.EXT	0.000434867530443852	2.98954351476636	1	NA	NA	NA	NA	NA	NA
III_11613754	III	11613754	bleomycin.cv.EXT	0.000176711136346502	2.98954351476636	1	NA	NA	NA	NA	NA	NA
III_11614594	III	11614594	bleomycin.cv.EXT	0.000176711136346502	2.98954351476636	1	NA	NA	NA	NA	NA	NA
III_11638868	III	11638868	bleomycin.cv.EXT	0.000176711136346502	2.98954351476636	1	NA	NA	NA	NA	NA	NA
III_11656313	III	11656313	bleomycin.cv.EXT	0.000176711136346502	2.98954351476636	1	NA	NA	NA	NA	NA	NA
III_11658666	III	11658666	bleomycin.cv.EXT	0.000176711136346502	2.98954351476636	1	NA	NA	NA	NA	NA	NA
III_11660467	III	11660467	bleomycin.cv.EXT	0.000244802409155453	2.98954351476636	1	NA	NA	NA	NA	NA	NA
III_11666829	III	11666829	bleomycin.cv.EXT	0.000244802409155453	2.98954351476636	1	NA	NA	NA	NA	NA	NA
III_11667577	III	11667577	bleomycin.cv.EXT	3.55724432123518e-07	2.98954351476636	1	NA	NA	NA	NA	NA	NA
III_11668147	III	11668147	bleomycin.cv.EXT	3.55724432123518e-07	2.98954351476636	1	NA	NA	NA	NA	NA	NA
III_11674752	III	11674752	bleomycin.cv.EXT	0.000429946784677305	2.98954351476636	1	NA	NA	NA	NA	NA	NA
III_11676537	III	11676537	bleomycin.cv.EXT	0.000429946784677305	2.98954351476636	1	NA	NA	NA	NA	NA	NA
III_11681463	III	11681463	bleomycin.cv.EXT	0.000429946784677305	2.98954351476636	1	NA	NA	NA	NA	NA	NA
III_11682260	III	11682260	bleomycin.cv.EXT	0.000429946784677305	2.98954351476636	1	NA	NA	NA	NA	NA	NA
III_11682674	III	11682674	bleomycin.cv.EXT	0.000429946784677305	2.98954351476636	1	NA	NA	NA	NA	NA	NA
III_11685117	III	11685117	bleomycin.cv.EXT	0.000429946784677305	2.98954351476636	1	NA	NA	NA	NA	NA	NA
III_11686206	III	11686206	bleomycin.cv.EXT	0.00103337017298722	2.98954351476636	1	NA	NA	NA	NA	NA	NA
III_11687172	III	11687172	bleomycin.cv.EXT	4.31507672806462e-07	2.98954351476636	1	NA	NA	NA	NA	NA	NA
III_11687275	III	11687275	bleomycin.cv.EXT	4.31507672806462e-07	2.98954351476636	1	NA	NA	NA	NA	NA	NA
III_11692345	III	11692345	bleomycin.cv.EXT	0.00176400420615233	2.98954351476636	1	NA	NA	NA	NA	NA	NA
III_11692503	III	11692503	bleomycin.cv.EXT	0.00176400420615233	2.98954351476636	1	NA	NA	NA	NA	NA	NA
III_11700038	III	11700038	bleomycin.cv.EXT	0.00145909552398287	2.98954351476636	1	NA	NA	NA	NA	NA	NA
III_11701433	III	11701433	bleomycin.cv.EXT	0.00145909552398287	2.98954351476636	1	NA	NA	NA	NA	NA	NA
III_11709445	III	11709445	bleomycin.cv.EXT	0.00145909552398287	2.98954351476636	1	NA	NA	NA	NA	NA	NA
III_11714393	III	11714393	bleomycin.cv.EXT	0.00165217346271415	2.98954351476636	1	NA	NA	NA	NA	NA	NA
III_11715099	III	11715099	bleomycin.cv.EXT	1.79098299961267e-05	2.98954351476636	1	NA	NA	NA	NA	NA	NA
III_11721884	III	11721884	bleomycin.cv.EXT	1.79098299961267e-05	2.98954351476636	1	NA	NA	NA	NA	NA	NA
III_11724043	III	11724043	bleomycin.cv.EXT	1.79098299961267e-05	2.98954351476636	1	NA	NA	NA	NA	NA	NA
III_11729649	III	11729649	bleomycin.cv.EXT	0.00444579418927391	2.98954351476636	1	NA	NA	NA	NA	NA	NA
III_11732627	III	11732627	bleomycin.cv.EXT	0.000890806502522079	2.98954351476636	1	NA	NA	NA	NA	NA	NA
III_11741144	III	11741144	bleomycin.cv.EXT	0.000890806502522079	2.98954351476636	1	NA	NA	NA	NA	NA	NA
III_11741514	III	11741514	bleomycin.cv.EXT	0.000890806502522079	2.98954351476636	1	NA	NA	NA	NA	NA	NA
III_11742124	III	11742124	bleomycin.cv.EXT	0.00129540509649821	2.98954351476636	1	NA	NA	NA	NA	NA	NA
III_11748038	III	11748038	bleomycin.cv.EXT	0.00588342039628101	2.98954351476636	1	NA	NA	NA	NA	NA	NA
III_11749069	III	11749069	bleomycin.cv.EXT	0.00588342039628101	2.98954351476636	1	NA	NA	NA	NA	NA	NA
III_11749353	III	11749353	bleomycin.cv.EXT	0.00588342039628101	2.98954351476636	1	NA	NA	NA	NA	NA	NA
III_11755093	III	11755093	bleomycin.cv.EXT	0.0108369818265686	2.98954351476636	1	NA	NA	NA	NA	NA	NA
III_11755710	III	11755710	bleomycin.cv.EXT	0.018692371548752	2.98954351476636	1	NA	NA	NA	NA	NA	NA
III_11756068	III	11756068	bleomycin.cv.EXT	0.018692371548752	2.98954351476636	1	NA	NA	NA	NA	NA	NA
III_11756768	III	11756768	bleomycin.cv.EXT	0.018692371548752	2.98954351476636	1	NA	NA	NA	NA	NA	NA
III_11758084	III	11758084	bleomycin.cv.EXT	0.0177973718084764	2.98954351476636	1	NA	NA	NA	NA	NA	NA
III_11761897	III	11761897	bleomycin.cv.EXT	0.0177973718084764	2.98954351476636	1	NA	NA	NA	NA	NA	NA
III_11765429	III	11765429	bleomycin.cv.EXT	0.0177973718084764	2.98954351476636	1	NA	NA	NA	NA	NA	NA
III_11766367	III	11766367	bleomycin.cv.EXT	0.0177973718084764	2.98954351476636	1	NA	NA	NA	NA	NA	NA
III_11767486	III	11767486	bleomycin.cv.EXT	0.0177973718084764	2.98954351476636	1	NA	NA	NA	NA	NA	NA
III_11771102	III	11771102	bleomycin.cv.EXT	0.0287744760569979	2.98954351476636	1	NA	NA	NA	NA	NA	NA
III_11777937	III	11777937	bleomycin.cv.EXT	0.0287744760569979	2.98954351476636	1	NA	NA	NA	NA	NA	NA
III_11779851	III	11779851	bleomycin.cv.EXT	0.0130030522045687	2.98954351476636	1	NA	NA	NA	NA	NA	NA
III_11784629	III	11784629	bleomycin.cv.EXT	0.00173470329364718	2.98954351476636	1	NA	NA	NA	NA	NA	NA
III_11802758	III	11802758	bleomycin.cv.EXT	0.00173470329364718	2.98954351476636	1	NA	NA	NA	NA	NA	NA
III_11802805	III	11802805	bleomycin.cv.EXT	0.00173470329364718	2.98954351476636	1	NA	NA	NA	NA	NA	NA
III_11809058	III	11809058	bleomycin.cv.EXT	0.00173470329364718	2.98954351476636	1	NA	NA	NA	NA	NA	NA
III_11809624	III	11809624	bleomycin.cv.EXT	0.00281971864869704	2.98954351476636	1	NA	NA	NA	NA	NA	NA
III_11811046	III	11811046	bleomycin.cv.EXT	0.0158592965698896	2.98954351476636	1	NA	NA	NA	NA	NA	NA
III_11811682	III	11811682	bleomycin.cv.EXT	0.0158592965698896	2.98954351476636	1	NA	NA	NA	NA	NA	NA
III_11813894	III	11813894	bleomycin.cv.EXT	0.0158592965698896	2.98954351476636	1	NA	NA	NA	NA	NA	NA
III_11821784	III	11821784	bleomycin.cv.EXT	0.0158592965698896	2.98954351476636	1	NA	NA	NA	NA	NA	NA
III_11822227	III	11822227	bleomycin.cv.EXT	0.0147488753129398	2.98954351476636	1	NA	NA	NA	NA	NA	NA
III_11826401	III	11826401	bleomycin.cv.EXT	0.0133705495030355	2.98954351476636	1	NA	NA	NA	NA	NA	NA
III_11826541	III	11826541	bleomycin.cv.EXT	0.029965865234003	2.98954351476636	1	NA	NA	NA	NA	NA	NA
III_11831580	III	11831580	bleomycin.cv.EXT	0.0483279621845298	2.98954351476636	1	NA	NA	NA	NA	NA	NA
III_11834437	III	11834437	bleomycin.cv.EXT	0.0483279621845298	2.98954351476636	1	NA	NA	NA	NA	NA	NA
III_11837543	III	11837543	bleomycin.cv.EXT	0.0483279621845298	2.98954351476636	1	NA	NA	NA	NA	NA	NA
III_11842603	III	11842603	bleomycin.cv.EXT	0.0350552279435109	2.98954351476636	1	NA	NA	NA	NA	NA	NA
III_11843946	III	11843946	bleomycin.cv.EXT	0.0383293260527478	2.98954351476636	1	NA	NA	NA	NA	NA	NA
III_11847455	III	11847455	bleomycin.cv.EXT	0.0419743580604982	2.98954351476636	1	NA	NA	NA	NA	NA	NA
III_11848656	III	11848656	bleomycin.cv.EXT	0.0419743580604982	2.98954351476636	1	NA	NA	NA	NA	NA	NA
III_11854258	III	11854258	bleomycin.cv.EXT	0.0419743580604982	2.98954351476636	1	NA	NA	NA	NA	NA	NA
III_11855768	III	11855768	bleomycin.cv.EXT	0.0419743580604982	2.98954351476636	1	NA	NA	NA	NA	NA	NA
III_11856346	III	11856346	bleomycin.cv.EXT	0.0419743580604982	2.98954351476636	1	NA	NA	NA	NA	NA	NA
III_11858589	III	11858589	bleomycin.cv.EXT	0.012905012332418	2.98954351476636	1	NA	NA	NA	NA	NA	NA
III_11859506	III	11859506	bleomycin.cv.EXT	0.012905012332418	2.98954351476636	1	NA	NA	NA	NA	NA	NA
III_11874240	III	11874240	bleomycin.cv.EXT	0.012905012332418	2.98954351476636	1	NA	NA	NA	NA	NA	NA
III_11879386	III	11879386	bleomycin.cv.EXT	0.0115985364079088	2.98954351476636	1	NA	NA	NA	NA	NA	NA
III_11884785	III	11884785	bleomycin.cv.EXT	0.0115985364079088	2.98954351476636	1	NA	NA	NA	NA	NA	NA
III_11886036	III	11886036	bleomycin.cv.EXT	0.0057602624417597	2.98954351476636	1	NA	NA	NA	NA	NA	NA
III_11894974	III	11894974	bleomycin.cv.EXT	0.0192760152178149	2.98954351476636	1	NA	NA	NA	NA	NA	NA
III_11897897	III	11897897	bleomycin.cv.EXT	0.0192760152178149	2.98954351476636	1	NA	NA	NA	NA	NA	NA
III_11898640	III	11898640	bleomycin.cv.EXT	0.0192760152178149	2.98954351476636	1	NA	NA	NA	NA	NA	NA
III_11902655	III	11902655	bleomycin.cv.EXT	0.0192760152178149	2.98954351476636	1	NA	NA	NA	NA	NA	NA
III_11912949	III	11912949	bleomycin.cv.EXT	0.0353702791940476	2.98954351476636	1	NA	NA	NA	NA	NA	NA
III_11913630	III	11913630	bleomycin.cv.EXT	0.0353702791940476	2.98954351476636	1	NA	NA	NA	NA	NA	NA
III_11914990	III	11914990	bleomycin.cv.EXT	0.0353702791940476	2.98954351476636	1	NA	NA	NA	NA	NA	NA
III_11923031	III	11923031	bleomycin.cv.EXT	0.0215400412820492	2.98954351476636	1	NA	NA	NA	NA	NA	NA
III_11933326	III	11933326	bleomycin.cv.EXT	0.0215400412820492	2.98954351476636	1	NA	NA	NA	NA	NA	NA
III_11938692	III	11938692	bleomycin.cv.EXT	0.0215400412820492	2.98954351476636	1	NA	NA	NA	NA	NA	NA
III_11939026	III	11939026	bleomycin.cv.EXT	0.0215400412820492	2.98954351476636	1	NA	NA	NA	NA	NA	NA
III_11939264	III	11939264	bleomycin.cv.EXT	0.0215400412820492	2.98954351476636	1	NA	NA	NA	NA	NA	NA
III_11943427	III	11943427	bleomycin.cv.EXT	0.0130896537461756	2.98954351476636	1	NA	NA	NA	NA	NA	NA
III_11951721	III	11951721	bleomycin.cv.EXT	0.00946001770863985	2.98954351476636	1	NA	NA	NA	NA	NA	NA
III_11954845	III	11954845	bleomycin.cv.EXT	0.00946001770863985	2.98954351476636	1	NA	NA	NA	NA	NA	NA
III_11960476	III	11960476	bleomycin.cv.EXT	0.016592855059006	2.98954351476636	1	NA	NA	NA	NA	NA	NA
III_11961209	III	11961209	bleomycin.cv.EXT	0.016592855059006	2.98954351476636	1	NA	NA	NA	NA	NA	NA
III_11961844	III	11961844	bleomycin.cv.EXT	0.0158720613127081	2.98954351476636	1	NA	NA	NA	NA	NA	NA
III_11969689	III	11969689	bleomycin.cv.EXT	0.00487014292018073	2.98954351476636	1	NA	NA	NA	NA	NA	NA
III_11971501	III	11971501	bleomycin.cv.EXT	0.00487014292018073	2.98954351476636	1	NA	NA	NA	NA	NA	NA
III_11971502	III	11971502	bleomycin.cv.EXT	3.53244323733692e-06	2.98954351476636	1	NA	NA	NA	NA	NA	NA
III_11971503	III	11971503	bleomycin.cv.EXT	3.53244323733692e-06	2.98954351476636	1	NA	NA	NA	NA	NA	NA
III_11972377	III	11972377	bleomycin.cv.EXT	0.00544172845150294	2.98954351476636	1	NA	NA	NA	NA	NA	NA
III_11982934	III	11982934	bleomycin.cv.EXT	0.0632937020180732	2.98954351476636	1	NA	NA	NA	NA	NA	NA
III_11984213	III	11984213	bleomycin.cv.EXT	0.0632937020180732	2.98954351476636	1	NA	NA	NA	NA	NA	NA
III_11987519	III	11987519	bleomycin.cv.EXT	0.0632937020180732	2.98954351476636	1	NA	NA	NA	NA	NA	NA
III_11987932	III	11987932	bleomycin.cv.EXT	0.103429491965836	2.98954351476636	1	NA	NA	NA	NA	NA	NA
III_11990104	III	11990104	bleomycin.cv.EXT	0.136867947585916	2.98954351476636	1	NA	NA	NA	NA	NA	NA
III_11991168	III	11991168	bleomycin.cv.EXT	0.136867947585916	2.98954351476636	1	NA	NA	NA	NA	NA	NA
III_11997001	III	11997001	bleomycin.cv.EXT	0.0701245915267753	2.98954351476636	1	NA	NA	NA	NA	NA	NA
III_11997250	III	11997250	bleomycin.cv.EXT	0.0701245915267753	2.98954351476636	1	NA	NA	NA	NA	NA	NA
III_11997914	III	11997914	bleomycin.cv.EXT	0.0740875570319024	2.98954351476636	1	NA	NA	NA	NA	NA	NA
III_11999305	III	11999305	bleomycin.cv.EXT	0.0784692054761048	2.98954351476636	1	NA	NA	NA	NA	NA	NA
III_12000085	III	12000085	bleomycin.cv.EXT	0.0784692054761048	2.98954351476636	1	NA	NA	NA	NA	NA	NA
III_12000463	III	12000463	bleomycin.cv.EXT	0.0784692054761048	2.98954351476636	1	NA	NA	NA	NA	NA	NA
III_12003418	III	12003418	bleomycin.cv.EXT	0.0784692054761048	2.98954351476636	1	NA	NA	NA	NA	NA	NA
III_12005701	III	12005701	bleomycin.cv.EXT	0.0784692054761048	2.98954351476636	1	NA	NA	NA	NA	NA	NA
III_12017880	III	12017880	bleomycin.cv.EXT	0.0784692054761048	2.98954351476636	1	NA	NA	NA	NA	NA	NA
III_12019781	III	12019781	bleomycin.cv.EXT	0.0784692054761048	2.98954351476636	1	NA	NA	NA	NA	NA	NA
III_12033316	III	12033316	bleomycin.cv.EXT	0.0784692054761048	2.98954351476636	1	NA	NA	NA	NA	NA	NA
III_12033758	III	12033758	bleomycin.cv.EXT	0.094731036822515	2.98954351476636	1	NA	NA	NA	NA	NA	NA
III_12034017	III	12034017	bleomycin.cv.EXT	0.094731036822515	2.98954351476636	1	NA	NA	NA	NA	NA	NA
III_12035292	III	12035292	bleomycin.cv.EXT	0.0714496335966231	2.98954351476636	1	NA	NA	NA	NA	NA	NA
III_12038455	III	12038455	bleomycin.cv.EXT	0.0714496335966231	2.98954351476636	1	NA	NA	NA	NA	NA	NA
III_12048181	III	12048181	bleomycin.cv.EXT	0.126732533573576	2.98954351476636	1	NA	NA	NA	NA	NA	NA
III_12055847	III	12055847	bleomycin.cv.EXT	0.174204978483946	2.98954351476636	1	NA	NA	NA	NA	NA	NA
III_12062935	III	12062935	bleomycin.cv.EXT	0.163864225932959	2.98954351476636	1	NA	NA	NA	NA	NA	NA
III_12066272	III	12066272	bleomycin.cv.EXT	0.0781672937698193	2.98954351476636	1	NA	NA	NA	NA	NA	NA
III_12067976	III	12067976	bleomycin.cv.EXT	0.0781672937698193	2.98954351476636	1	NA	NA	NA	NA	NA	NA
III_12069307	III	12069307	bleomycin.cv.EXT	0.0781672937698193	2.98954351476636	1	NA	NA	NA	NA	NA	NA
III_12074419	III	12074419	bleomycin.cv.EXT	0.0605195927755561	2.98954351476636	1	NA	NA	NA	NA	NA	NA
III_12079457	III	12079457	bleomycin.cv.EXT	0.0605195927755561	2.98954351476636	1	NA	NA	NA	NA	NA	NA
III_12081771	III	12081771	bleomycin.cv.EXT	0.0605195927755561	2.98954351476636	1	NA	NA	NA	NA	NA	NA
III_12086600	III	12086600	bleomycin.cv.EXT	0.0605195927755561	2.98954351476636	1	NA	NA	NA	NA	NA	NA
III_12087318	III	12087318	bleomycin.cv.EXT	0.0605195927755561	2.98954351476636	1	NA	NA	NA	NA	NA	NA
III_12090706	III	12090706	bleomycin.cv.EXT	0.0605195927755561	2.98954351476636	1	NA	NA	NA	NA	NA	NA
III_12103325	III	12103325	bleomycin.cv.EXT	0.0605195927755561	2.98954351476636	1	NA	NA	NA	NA	NA	NA
III_12109118	III	12109118	bleomycin.cv.EXT	0.0605195927755561	2.98954351476636	1	NA	NA	NA	NA	NA	NA
III_12117103	III	12117103	bleomycin.cv.EXT	0.0605195927755561	2.98954351476636	1	NA	NA	NA	NA	NA	NA
III_12117475	III	12117475	bleomycin.cv.EXT	0.0673181509189127	2.98954351476636	1	NA	NA	NA	NA	NA	NA
III_12126416	III	12126416	bleomycin.cv.EXT	0.0754544226873877	2.98954351476636	1	NA	NA	NA	NA	NA	NA
III_12126890	III	12126890	bleomycin.cv.EXT	0.0529818721275744	2.98954351476636	1	NA	NA	NA	NA	NA	NA
III_12131799	III	12131799	bleomycin.cv.EXT	0.0122150172965444	2.98954351476636	1	NA	NA	NA	NA	NA	NA
III_12133161	III	12133161	bleomycin.cv.EXT	0.0122150172965444	2.98954351476636	1	NA	NA	NA	NA	NA	NA
III_12133597	III	12133597	bleomycin.cv.EXT	0.0122150172965444	2.98954351476636	1	NA	NA	NA	NA	NA	NA
III_12135744	III	12135744	bleomycin.cv.EXT	0.0122150172965444	2.98954351476636	1	NA	NA	NA	NA	NA	NA
III_12138611	III	12138611	bleomycin.cv.EXT	0.0158517495598075	2.98954351476636	1	NA	NA	NA	NA	NA	NA
III_12145011	III	12145011	bleomycin.cv.EXT	0.00765968442971701	2.98954351476636	1	NA	NA	NA	NA	NA	NA
III_12146672	III	12146672	bleomycin.cv.EXT	0.00765968442971701	2.98954351476636	1	NA	NA	NA	NA	NA	NA
III_12151535	III	12151535	bleomycin.cv.EXT	0.00765968442971701	2.98954351476636	1	NA	NA	NA	NA	NA	NA
III_12156741	III	12156741	bleomycin.cv.EXT	0.00765968442971701	2.98954351476636	1	NA	NA	NA	NA	NA	NA
III_12162437	III	12162437	bleomycin.cv.EXT	5.61406405970166e-05	2.98954351476636	1	NA	NA	NA	NA	NA	NA
III_12164535	III	12164535	bleomycin.cv.EXT	5.61406405970166e-05	2.98954351476636	1	NA	NA	NA	NA	NA	NA
III_12168776	III	12168776	bleomycin.cv.EXT	5.61406405970166e-05	2.98954351476636	1	NA	NA	NA	NA	NA	NA
III_12168916	III	12168916	bleomycin.cv.EXT	5.61406405970166e-05	2.98954351476636	1	NA	NA	NA	NA	NA	NA
III_12170989	III	12170989	bleomycin.cv.EXT	5.61406405970166e-05	2.98954351476636	1	NA	NA	NA	NA	NA	NA
III_12179786	III	12179786	bleomycin.cv.EXT	0.000175565215214818	2.98954351476636	1	NA	NA	NA	NA	NA	NA
III_12195146	III	12195146	bleomycin.cv.EXT	0.000175565215214818	2.98954351476636	1	NA	NA	NA	NA	NA	NA
III_12197103	III	12197103	bleomycin.cv.EXT	0.000175565215214818	2.98954351476636	1	NA	NA	NA	NA	NA	NA
III_12200745	III	12200745	bleomycin.cv.EXT	0.000175565215214818	2.98954351476636	1	NA	NA	NA	NA	NA	NA
III_12202569	III	12202569	bleomycin.cv.EXT	0.000175565215214818	2.98954351476636	1	NA	NA	NA	NA	NA	NA
III_12202822	III	12202822	bleomycin.cv.EXT	0.000175565215214818	2.98954351476636	1	NA	NA	NA	NA	NA	NA
III_12205525	III	12205525	bleomycin.cv.EXT	0.000175565215214818	2.98954351476636	1	NA	NA	NA	NA	NA	NA
III_12206528	III	12206528	bleomycin.cv.EXT	0.000175565215214818	2.98954351476636	1	NA	NA	NA	NA	NA	NA
III_12210856	III	12210856	bleomycin.cv.EXT	0.000175565215214818	2.98954351476636	1	NA	NA	NA	NA	NA	NA
III_12214399	III	12214399	bleomycin.cv.EXT	0.000175565215214818	2.98954351476636	1	NA	NA	NA	NA	NA	NA
III_12214622	III	12214622	bleomycin.cv.EXT	0.000175565215214818	2.98954351476636	1	NA	NA	NA	NA	NA	NA
III_12216028	III	12216028	bleomycin.cv.EXT	0.000397336600319182	2.98954351476636	1	NA	NA	NA	NA	NA	NA
III_12216226	III	12216226	bleomycin.cv.EXT	0.000188577147820569	2.98954351476636	1	NA	NA	NA	NA	NA	NA
III_12216831	III	12216831	bleomycin.cv.EXT	0.000188577147820569	2.98954351476636	1	NA	NA	NA	NA	NA	NA
III_12221630	III	12221630	bleomycin.cv.EXT	0.000188577147820569	2.98954351476636	1	NA	NA	NA	NA	NA	NA
III_12230135	III	12230135	bleomycin.cv.EXT	0.000188577147820569	2.98954351476636	1	NA	NA	NA	NA	NA	NA
III_12234355	III	12234355	bleomycin.cv.EXT	2.4605373827952e-06	2.98954351476636	1	NA	NA	NA	NA	NA	NA
III_12234857	III	12234857	bleomycin.cv.EXT	0.015357886517646	2.98954351476636	1	NA	NA	NA	NA	NA	NA
III_12244503	III	12244503	bleomycin.cv.EXT	0.015357886517646	2.98954351476636	1	NA	NA	NA	NA	NA	NA
III_12248642	III	12248642	bleomycin.cv.EXT	0.015357886517646	2.98954351476636	1	NA	NA	NA	NA	NA	NA
III_12251835	III	12251835	bleomycin.cv.EXT	0.015357886517646	2.98954351476636	1	NA	NA	NA	NA	NA	NA
III_12260094	III	12260094	bleomycin.cv.EXT	0.0140226698088489	2.98954351476636	1	NA	NA	NA	NA	NA	NA
III_12264416	III	12264416	bleomycin.cv.EXT	0.0140226698088489	2.98954351476636	1	NA	NA	NA	NA	NA	NA
III_12264512	III	12264512	bleomycin.cv.EXT	0.0220519009781335	2.98954351476636	1	NA	NA	NA	NA	NA	NA
III_12265218	III	12265218	bleomycin.cv.EXT	0.0347760413358171	2.98954351476636	1	NA	NA	NA	NA	NA	NA
III_12268744	III	12268744	bleomycin.cv.EXT	0.0347760413358171	2.98954351476636	1	NA	NA	NA	NA	NA	NA
III_12269431	III	12269431	bleomycin.cv.EXT	0.0347760413358171	2.98954351476636	1	NA	NA	NA	NA	NA	NA
III_12270928	III	12270928	bleomycin.cv.EXT	0.0347760413358171	2.98954351476636	1	NA	NA	NA	NA	NA	NA
III_12276497	III	12276497	bleomycin.cv.EXT	0.0347760413358171	2.98954351476636	1	NA	NA	NA	NA	NA	NA
III_12278929	III	12278929	bleomycin.cv.EXT	0.0347760413358171	2.98954351476636	1	NA	NA	NA	NA	NA	NA
III_12281456	III	12281456	bleomycin.cv.EXT	0.0279148629416514	2.98954351476636	1	NA	NA	NA	NA	NA	NA
III_12283842	III	12283842	bleomycin.cv.EXT	0.0279148629416514	2.98954351476636	1	NA	NA	NA	NA	NA	NA
III_12286796	III	12286796	bleomycin.cv.EXT	0.0279148629416514	2.98954351476636	1	NA	NA	NA	NA	NA	NA
III_12292760	III	12292760	bleomycin.cv.EXT	0.0300613379580883	2.98954351476636	1	NA	NA	NA	NA	NA	NA
III_12300476	III	12300476	bleomycin.cv.EXT	0.0315263279003697	2.98954351476636	1	NA	NA	NA	NA	NA	NA
III_12303482	III	12303482	bleomycin.cv.EXT	0.0315263279003697	2.98954351476636	1	NA	NA	NA	NA	NA	NA
III_12304186	III	12304186	bleomycin.cv.EXT	0.0315263279003697	2.98954351476636	1	NA	NA	NA	NA	NA	NA
III_12308100	III	12308100	bleomycin.cv.EXT	0.0315263279003697	2.98954351476636	1	NA	NA	NA	NA	NA	NA
III_12317274	III	12317274	bleomycin.cv.EXT	0.0315263279003697	2.98954351476636	1	NA	NA	NA	NA	NA	NA
III_12318937	III	12318937	bleomycin.cv.EXT	0.0315263279003697	2.98954351476636	1	NA	NA	NA	NA	NA	NA
III_12319309	III	12319309	bleomycin.cv.EXT	0.0315263279003697	2.98954351476636	1	NA	NA	NA	NA	NA	NA
III_12324337	III	12324337	bleomycin.cv.EXT	0.0315263279003697	2.98954351476636	1	NA	NA	NA	NA	NA	NA
III_12326583	III	12326583	bleomycin.cv.EXT	0.0177864552428577	2.98954351476636	1	NA	NA	NA	NA	NA	NA
III_12326665	III	12326665	bleomycin.cv.EXT	0.00970022845658909	2.98954351476636	1	NA	NA	NA	NA	NA	NA
III_12328687	III	12328687	bleomycin.cv.EXT	0.0109399410368562	2.98954351476636	1	NA	NA	NA	NA	NA	NA
III_12334786	III	12334786	bleomycin.cv.EXT	0.0423268434129942	2.98954351476636	1	NA	NA	NA	NA	NA	NA
III_12348752	III	12348752	bleomycin.cv.EXT	0.0157517889996785	2.98954351476636	1	NA	NA	NA	NA	NA	NA
III_12352090	III	12352090	bleomycin.cv.EXT	0.0157517889996785	2.98954351476636	1	NA	NA	NA	NA	NA	NA
III_12352333	III	12352333	bleomycin.cv.EXT	0.0157517889996785	2.98954351476636	1	NA	NA	NA	NA	NA	NA
III_12353086	III	12353086	bleomycin.cv.EXT	0.0157517889996785	2.98954351476636	1	NA	NA	NA	NA	NA	NA
III_12353662	III	12353662	bleomycin.cv.EXT	0.0157517889996785	2.98954351476636	1	NA	NA	NA	NA	NA	NA
III_12354885	III	12354885	bleomycin.cv.EXT	0.0157517889996785	2.98954351476636	1	NA	NA	NA	NA	NA	NA
III_12354886	III	12354886	bleomycin.cv.EXT	0.0157517889996785	2.98954351476636	1	NA	NA	NA	NA	NA	NA
III_12359802	III	12359802	bleomycin.cv.EXT	0.0157517889996785	2.98954351476636	1	NA	NA	NA	NA	NA	NA
III_12360131	III	12360131	bleomycin.cv.EXT	0.0157517889996785	2.98954351476636	1	NA	NA	NA	NA	NA	NA
III_12360292	III	12360292	bleomycin.cv.EXT	0.0176620819744296	2.98954351476636	1	NA	NA	NA	NA	NA	NA
III_12360310	III	12360310	bleomycin.cv.EXT	0.0176620819744296	2.98954351476636	1	NA	NA	NA	NA	NA	NA
III_12360332	III	12360332	bleomycin.cv.EXT	0.0201879019469824	2.98954351476636	1	NA	NA	NA	NA	NA	NA
III_12360400	III	12360400	bleomycin.cv.EXT	0.0201879019469824	2.98954351476636	1	NA	NA	NA	NA	NA	NA
III_12360831	III	12360831	bleomycin.cv.EXT	0.0157517889996785	2.98954351476636	1	NA	NA	NA	NA	NA	NA
III_12361134	III	12361134	bleomycin.cv.EXT	0.0157517889996785	2.98954351476636	1	NA	NA	NA	NA	NA	NA
III_12361892	III	12361892	bleomycin.cv.EXT	0.0157517889996785	2.98954351476636	1	NA	NA	NA	NA	NA	NA
III_12361893	III	12361893	bleomycin.cv.EXT	0.0157517889996785	2.98954351476636	1	NA	NA	NA	NA	NA	NA
III_12362866	III	12362866	bleomycin.cv.EXT	0.0157517889996785	2.98954351476636	1	NA	NA	NA	NA	NA	NA
III_12364265	III	12364265	bleomycin.cv.EXT	0.0157517889996785	2.98954351476636	1	NA	NA	NA	NA	NA	NA
III_12364641	III	12364641	bleomycin.cv.EXT	0.0157517889996785	2.98954351476636	1	NA	NA	NA	NA	NA	NA
III_12364998	III	12364998	bleomycin.cv.EXT	0.0157517889996785	2.98954351476636	1	NA	NA	NA	NA	NA	NA
III_12366938	III	12366938	bleomycin.cv.EXT	0.0157517889996785	2.98954351476636	1	NA	NA	NA	NA	NA	NA
III_12368134	III	12368134	bleomycin.cv.EXT	0.0157517889996785	2.98954351476636	1	NA	NA	NA	NA	NA	NA
III_12369702	III	12369702	bleomycin.cv.EXT	0.0157517889996785	2.98954351476636	1	NA	NA	NA	NA	NA	NA
III_12373202	III	12373202	bleomycin.cv.EXT	0.0157517889996785	2.98954351476636	1	NA	NA	NA	NA	NA	NA
III_12382090	III	12382090	bleomycin.cv.EXT	0.0157517889996785	2.98954351476636	1	NA	NA	NA	NA	NA	NA
III_12385611	III	12385611	bleomycin.cv.EXT	0.0157517889996785	2.98954351476636	1	NA	NA	NA	NA	NA	NA
III_12390319	III	12390319	bleomycin.cv.EXT	0.0157517889996785	2.98954351476636	1	NA	NA	NA	NA	NA	NA
III_12393263	III	12393263	bleomycin.cv.EXT	0.00762997151194138	2.98954351476636	1	NA	NA	NA	NA	NA	NA
III_12393485	III	12393485	bleomycin.cv.EXT	0.00762997151194138	2.98954351476636	1	NA	NA	NA	NA	NA	NA
III_12393687	III	12393687	bleomycin.cv.EXT	0.0180374006299632	2.98954351476636	1	NA	NA	NA	NA	NA	NA
III_12393889	III	12393889	bleomycin.cv.EXT	0.0522380854751696	2.98954351476636	1	NA	NA	NA	NA	NA	NA
III_12398037	III	12398037	bleomycin.cv.EXT	0.0522380854751696	2.98954351476636	1	NA	NA	NA	NA	NA	NA
III_12398075	III	12398075	bleomycin.cv.EXT	0.0522380854751696	2.98954351476636	1	NA	NA	NA	NA	NA	NA
III_12400511	III	12400511	bleomycin.cv.EXT	0.0522380854751696	2.98954351476636	1	NA	NA	NA	NA	NA	NA
III_12401997	III	12401997	bleomycin.cv.EXT	0.0522380854751696	2.98954351476636	1	NA	NA	NA	NA	NA	NA
III_12402066	III	12402066	bleomycin.cv.EXT	0.0274631823939493	2.98954351476636	1	NA	NA	NA	NA	NA	NA
III_12410732	III	12410732	bleomycin.cv.EXT	0.0274631823939493	2.98954351476636	1	NA	NA	NA	NA	NA	NA
III_12411706	III	12411706	bleomycin.cv.EXT	0.0766957833133571	2.98954351476636	1	NA	NA	NA	NA	NA	NA
III_12416647	III	12416647	bleomycin.cv.EXT	0.0766957833133571	2.98954351476636	1	NA	NA	NA	NA	NA	NA
III_12435078	III	12435078	bleomycin.cv.EXT	0.0766957833133571	2.98954351476636	1	NA	NA	NA	NA	NA	NA
III_12436593	III	12436593	bleomycin.cv.EXT	0.0766957833133571	2.98954351476636	1	NA	NA	NA	NA	NA	NA
III_12436932	III	12436932	bleomycin.cv.EXT	0.0887849401624033	2.98954351476636	1	NA	NA	NA	NA	NA	NA
III_12437961	III	12437961	bleomycin.cv.EXT	0.0718491269319659	2.98954351476636	1	NA	NA	NA	NA	NA	NA
III_12438985	III	12438985	bleomycin.cv.EXT	0.10709028925675	2.98954351476636	1	NA	NA	NA	NA	NA	NA
III_12440238	III	12440238	bleomycin.cv.EXT	0.103642989094158	2.98954351476636	1	NA	NA	NA	NA	NA	NA
III_12446786	III	12446786	bleomycin.cv.EXT	0.0960983796315013	2.98954351476636	1	NA	NA	NA	NA	NA	NA
III_12450494	III	12450494	bleomycin.cv.EXT	0.119073995724181	2.98954351476636	1	NA	NA	NA	NA	NA	NA
III_12451896	III	12451896	bleomycin.cv.EXT	0.120565600900219	2.98954351476636	1	NA	NA	NA	NA	NA	NA
III_12452856	III	12452856	bleomycin.cv.EXT	0.120565600900219	2.98954351476636	1	NA	NA	NA	NA	NA	NA
III_12459400	III	12459400	bleomycin.cv.EXT	0.120565600900219	2.98954351476636	1	NA	NA	NA	NA	NA	NA
III_12466047	III	12466047	bleomycin.cv.EXT	0.120565600900219	2.98954351476636	1	NA	NA	NA	NA	NA	NA
III_12472049	III	12472049	bleomycin.cv.EXT	0.0753828519628281	2.98954351476636	1	NA	NA	NA	NA	NA	NA
III_12481294	III	12481294	bleomycin.cv.EXT	0.0753828519628281	2.98954351476636	1	NA	NA	NA	NA	NA	NA
III_12491769	III	12491769	bleomycin.cv.EXT	0.0403265737354733	2.98954351476636	1	NA	NA	NA	NA	NA	NA
III_12499387	III	12499387	bleomycin.cv.EXT	0.0403265737354733	2.98954351476636	1	NA	NA	NA	NA	NA	NA
III_12501901	III	12501901	bleomycin.cv.EXT	0.0403265737354733	2.98954351476636	1	NA	NA	NA	NA	NA	NA
III_12502999	III	12502999	bleomycin.cv.EXT	0.0403265737354733	2.98954351476636	1	NA	NA	NA	NA	NA	NA
III_12503672	III	12503672	bleomycin.cv.EXT	0.0403265737354733	2.98954351476636	1	NA	NA	NA	NA	NA	NA
III_12506544	III	12506544	bleomycin.cv.EXT	0.0403265737354733	2.98954351476636	1	NA	NA	NA	NA	NA	NA
III_12509546	III	12509546	bleomycin.cv.EXT	0.0472416507829127	2.98954351476636	1	NA	NA	NA	NA	NA	NA
III_12510422	III	12510422	bleomycin.cv.EXT	0.0472416507829127	2.98954351476636	1	NA	NA	NA	NA	NA	NA
III_12513056	III	12513056	bleomycin.cv.EXT	0.0472416507829127	2.98954351476636	1	NA	NA	NA	NA	NA	NA
III_12516136	III	12516136	bleomycin.cv.EXT	0.0472416507829127	2.98954351476636	1	NA	NA	NA	NA	NA	NA
III_12516158	III	12516158	bleomycin.cv.EXT	0.0307866623386194	2.98954351476636	1	NA	NA	NA	NA	NA	NA
III_12528415	III	12528415	bleomycin.cv.EXT	0.0213188730974969	2.98954351476636	1	NA	NA	NA	NA	NA	NA
III_12529531	III	12529531	bleomycin.cv.EXT	0.0201791739840152	2.98954351476636	1	NA	NA	NA	NA	NA	NA
III_12530008	III	12530008	bleomycin.cv.EXT	0.0267452499623409	2.98954351476636	1	NA	NA	NA	NA	NA	NA
III_12530120	III	12530120	bleomycin.cv.EXT	0.0381599254331332	2.98954351476636	1	NA	NA	NA	NA	NA	NA
III_12532296	III	12532296	bleomycin.cv.EXT	0.0381599254331332	2.98954351476636	1	NA	NA	NA	NA	NA	NA
III_12538892	III	12538892	bleomycin.cv.EXT	0.116108769416229	2.98954351476636	1	NA	NA	NA	NA	NA	NA
III_12540029	III	12540029	bleomycin.cv.EXT	0.116108769416229	2.98954351476636	1	NA	NA	NA	NA	NA	NA
III_12540486	III	12540486	bleomycin.cv.EXT	0.116108769416229	2.98954351476636	1	NA	NA	NA	NA	NA	NA
III_12543072	III	12543072	bleomycin.cv.EXT	0.131245344983459	2.98954351476636	1	NA	NA	NA	NA	NA	NA
III_12545538	III	12545538	bleomycin.cv.EXT	0.131245344983459	2.98954351476636	1	NA	NA	NA	NA	NA	NA
III_12557047	III	12557047	bleomycin.cv.EXT	0.0435464865277381	2.98954351476636	1	NA	NA	NA	NA	NA	NA
III_12559107	III	12559107	bleomycin.cv.EXT	0.0435464865277381	2.98954351476636	1	NA	NA	NA	NA	NA	NA
III_12568914	III	12568914	bleomycin.cv.EXT	0.0435464865277381	2.98954351476636	1	NA	NA	NA	NA	NA	NA
III_12570819	III	12570819	bleomycin.cv.EXT	0.0435464865277381	2.98954351476636	1	NA	NA	NA	NA	NA	NA
III_12571987	III	12571987	bleomycin.cv.EXT	0.0435464865277381	2.98954351476636	1	NA	NA	NA	NA	NA	NA
III_12574420	III	12574420	bleomycin.cv.EXT	0.0632381914207944	2.98954351476636	1	NA	NA	NA	NA	NA	NA
III_12578119	III	12578119	bleomycin.cv.EXT	0.0443948386236849	2.98954351476636	1	NA	NA	NA	NA	NA	NA
III_12583709	III	12583709	bleomycin.cv.EXT	0.101014741426094	2.98954351476636	1	NA	NA	NA	NA	NA	NA
III_12589611	III	12589611	bleomycin.cv.EXT	0.10989011883173	2.98954351476636	1	NA	NA	NA	NA	NA	NA
III_12591165	III	12591165	bleomycin.cv.EXT	0.10989011883173	2.98954351476636	1	NA	NA	NA	NA	NA	NA
III_12595223	III	12595223	bleomycin.cv.EXT	0.0389048874943692	2.98954351476636	1	NA	NA	NA	NA	NA	NA
III_12599511	III	12599511	bleomycin.cv.EXT	0.0318748981311402	2.98954351476636	1	NA	NA	NA	NA	NA	NA
III_12609034	III	12609034	bleomycin.cv.EXT	0.0272653671817051	2.98954351476636	1	NA	NA	NA	NA	NA	NA
III_12614803	III	12614803	bleomycin.cv.EXT	0.0446237682170109	2.98954351476636	1	NA	NA	NA	NA	NA	NA
III_12615355	III	12615355	bleomycin.cv.EXT	0.0446237682170109	2.98954351476636	1	NA	NA	NA	NA	NA	NA
III_12617626	III	12617626	bleomycin.cv.EXT	0.0122557505679502	2.98954351476636	1	NA	NA	NA	NA	NA	NA
III_12627603	III	12627603	bleomycin.cv.EXT	0.00306128311478875	2.98954351476636	1	NA	NA	NA	NA	NA	NA
III_12627691	III	12627691	bleomycin.cv.EXT	0.00306128311478875	2.98954351476636	1	NA	NA	NA	NA	NA	NA
III_12629982	III	12629982	bleomycin.cv.EXT	0.00306128311478875	2.98954351476636	1	NA	NA	NA	NA	NA	NA
III_12630684	III	12630684	bleomycin.cv.EXT	0.00306128311478875	2.98954351476636	1	NA	NA	NA	NA	NA	NA
III_12631070	III	12631070	bleomycin.cv.EXT	0.00306128311478875	2.98954351476636	1	NA	NA	NA	NA	NA	NA
III_12633294	III	12633294	bleomycin.cv.EXT	0.00306128311478875	2.98954351476636	1	NA	NA	NA	NA	NA	NA
III_12638816	III	12638816	bleomycin.cv.EXT	0.0118326173859275	2.98954351476636	1	NA	NA	NA	NA	NA	NA
III_12639683	III	12639683	bleomycin.cv.EXT	0.0118326173859275	2.98954351476636	1	NA	NA	NA	NA	NA	NA
III_12640270	III	12640270	bleomycin.cv.EXT	0.00844924851170534	2.98954351476636	1	NA	NA	NA	NA	NA	NA
III_12643539	III	12643539	bleomycin.cv.EXT	0.00844924851170534	2.98954351476636	1	NA	NA	NA	NA	NA	NA
III_12646383	III	12646383	bleomycin.cv.EXT	0.00137475668549585	2.98954351476636	1	NA	NA	NA	NA	NA	NA
III_12651195	III	12651195	bleomycin.cv.EXT	0.00870042874344169	2.98954351476636	1	NA	NA	NA	NA	NA	NA
III_12651196	III	12651196	bleomycin.cv.EXT	0.00870042874344169	2.98954351476636	1	NA	NA	NA	NA	NA	NA
III_12656075	III	12656075	bleomycin.cv.EXT	0.00870042874344169	2.98954351476636	1	NA	NA	NA	NA	NA	NA
III_12659121	III	12659121	bleomycin.cv.EXT	0.00354663924753144	2.98954351476636	1	NA	NA	NA	NA	NA	NA
III_12668727	III	12668727	bleomycin.cv.EXT	0.00354663924753144	2.98954351476636	1	NA	NA	NA	NA	NA	NA
III_12669114	III	12669114	bleomycin.cv.EXT	0.00354663924753144	2.98954351476636	1	NA	NA	NA	NA	NA	NA
III_12669289	III	12669289	bleomycin.cv.EXT	0.00354663924753144	2.98954351476636	1	NA	NA	NA	NA	NA	NA
III_12672942	III	12672942	bleomycin.cv.EXT	0.00354663924753144	2.98954351476636	1	NA	NA	NA	NA	NA	NA
III_12675832	III	12675832	bleomycin.cv.EXT	0.00882590803368339	2.98954351476636	1	NA	NA	NA	NA	NA	NA
III_12681135	III	12681135	bleomycin.cv.EXT	0.00155138877938228	2.98954351476636	1	NA	NA	NA	NA	NA	NA
III_12682328	III	12682328	bleomycin.cv.EXT	0.0101447118427616	2.98954351476636	1	NA	NA	NA	NA	NA	NA
III_12684032	III	12684032	bleomycin.cv.EXT	0.018836646823607	2.98954351476636	1	NA	NA	NA	NA	NA	NA
III_12690136	III	12690136	bleomycin.cv.EXT	0.000209151373113298	2.98954351476636	1	NA	NA	NA	NA	NA	NA
III_12691761	III	12691761	bleomycin.cv.EXT	0.00390484871013642	2.98954351476636	1	NA	NA	NA	NA	NA	NA
III_12692205	III	12692205	bleomycin.cv.EXT	0.00390484871013642	2.98954351476636	1	NA	NA	NA	NA	NA	NA
III_12692227	III	12692227	bleomycin.cv.EXT	0.00390484871013642	2.98954351476636	1	NA	NA	NA	NA	NA	NA
III_12729776	III	12729776	bleomycin.cv.EXT	0.000180064977693423	2.98954351476636	1	NA	NA	NA	NA	NA	NA
III_12731659	III	12731659	bleomycin.cv.EXT	9.02993794815664e-06	2.98954351476636	1	NA	NA	NA	NA	NA	NA
III_12733539	III	12733539	bleomycin.cv.EXT	9.02993794815664e-06	2.98954351476636	1	NA	NA	NA	NA	NA	NA
III_12738074	III	12738074	bleomycin.cv.EXT	1.99816855643063e-05	2.98954351476636	1	NA	NA	NA	NA	NA	NA
III_12741813	III	12741813	bleomycin.cv.EXT	1.99816855643063e-05	2.98954351476636	1	NA	NA	NA	NA	NA	NA
III_12745420	III	12745420	bleomycin.cv.EXT	1.99816855643063e-05	2.98954351476636	1	NA	NA	NA	NA	NA	NA
III_12745708	III	12745708	bleomycin.cv.EXT	1.99816855643063e-05	2.98954351476636	1	NA	NA	NA	NA	NA	NA
III_12747521	III	12747521	bleomycin.cv.EXT	0.00116732090304788	2.98954351476636	1	NA	NA	NA	NA	NA	NA
III_12747767	III	12747767	bleomycin.cv.EXT	0.00116732090304788	2.98954351476636	1	NA	NA	NA	NA	NA	NA
III_12748246	III	12748246	bleomycin.cv.EXT	0.00116732090304788	2.98954351476636	1	NA	NA	NA	NA	NA	NA
III_12748446	III	12748446	bleomycin.cv.EXT	0.00116732090304788	2.98954351476636	1	NA	NA	NA	NA	NA	NA
III_12754974	III	12754974	bleomycin.cv.EXT	0.00116732090304788	2.98954351476636	1	NA	NA	NA	NA	NA	NA
III_12757858	III	12757858	bleomycin.cv.EXT	0.00116732090304788	2.98954351476636	1	NA	NA	NA	NA	NA	NA
III_12760380	III	12760380	bleomycin.cv.EXT	0.00116732090304788	2.98954351476636	1	NA	NA	NA	NA	NA	NA
III_12762229	III	12762229	bleomycin.cv.EXT	0.00116732090304788	2.98954351476636	1	NA	NA	NA	NA	NA	NA
III_12772750	III	12772750	bleomycin.cv.EXT	0.000365940016163089	2.98954351476636	1	NA	NA	NA	NA	NA	NA
III_12788795	III	12788795	bleomycin.cv.EXT	0.000365940016163089	2.98954351476636	1	NA	NA	NA	NA	NA	NA
III_12800390	III	12800390	bleomycin.cv.EXT	0.000365940016163089	2.98954351476636	1	NA	NA	NA	NA	NA	NA
III_12806910	III	12806910	bleomycin.cv.EXT	0.000365940016163089	2.98954351476636	1	NA	NA	NA	NA	NA	NA
III_12814548	III	12814548	bleomycin.cv.EXT	0.00235822252697249	2.98954351476636	1	NA	NA	NA	NA	NA	NA
III_12820380	III	12820380	bleomycin.cv.EXT	0.00235822252697249	2.98954351476636	1	NA	NA	NA	NA	NA	NA
III_12864724	III	12864724	bleomycin.cv.EXT	0.000267142477369868	2.98954351476636	1	NA	NA	NA	NA	NA	NA
III_12866944	III	12866944	bleomycin.cv.EXT	0.000267142477369868	2.98954351476636	1	NA	NA	NA	NA	NA	NA
III_12868782	III	12868782	bleomycin.cv.EXT	6.77202391110886e-05	2.98954351476636	1	NA	NA	NA	NA	NA	NA
III_12880521	III	12880521	bleomycin.cv.EXT	1.31239130867623e-05	2.98954351476636	1	NA	NA	NA	NA	NA	NA
III_12882105	III	12882105	bleomycin.cv.EXT	1.31239130867623e-05	2.98954351476636	1	NA	NA	NA	NA	NA	NA
III_12894823	III	12894823	bleomycin.cv.EXT	0.000340848204191442	2.98954351476636	1	NA	NA	NA	NA	NA	NA
III_12917183	III	12917183	bleomycin.cv.EXT	0.00302809459821553	2.98954351476636	1	NA	NA	NA	NA	NA	NA
III_12930514	III	12930514	bleomycin.cv.EXT	0.000723709518489972	2.98954351476636	1	NA	NA	NA	NA	NA	NA
III_12980727	III	12980727	bleomycin.cv.EXT	0.00190869664699574	2.98954351476636	1	NA	NA	NA	NA	NA	NA
III_12997913	III	12997913	bleomycin.cv.EXT	0.00190869664699574	2.98954351476636	1	NA	NA	NA	NA	NA	NA
III_13021112	III	13021112	bleomycin.cv.EXT	0.000294579963347463	2.98954351476636	1	NA	NA	NA	NA	NA	NA
III_13025273	III	13025273	bleomycin.cv.EXT	1.04604699262278e-05	2.98954351476636	1	NA	NA	NA	NA	NA	NA
III_13030744	III	13030744	bleomycin.cv.EXT	7.48960429499923e-05	2.98954351476636	1	NA	NA	NA	NA	NA	NA
III_13036344	III	13036344	bleomycin.cv.EXT	7.48960429499923e-05	2.98954351476636	1	NA	NA	NA	NA	NA	NA
III_13060060	III	13060060	bleomycin.cv.EXT	7.48960429499923e-05	2.98954351476636	1	NA	NA	NA	NA	NA	NA
III_13065581	III	13065581	bleomycin.cv.EXT	7.48960429499923e-05	2.98954351476636	1	NA	NA	NA	NA	NA	NA
III_13105354	III	13105354	bleomycin.cv.EXT	7.48960429499923e-05	2.98954351476636	1	NA	NA	NA	NA	NA	NA
III_13111797	III	13111797	bleomycin.cv.EXT	7.48960429499923e-05	2.98954351476636	1	NA	NA	NA	NA	NA	NA
III_13156971	III	13156971	bleomycin.cv.EXT	5.24680146340306e-05	2.98954351476636	1	NA	NA	NA	NA	NA	NA
III_13179596	III	13179596	bleomycin.cv.EXT	0.00542331434382208	2.98954351476636	1	NA	NA	NA	NA	NA	NA
III_13189891	III	13189891	bleomycin.cv.EXT	0.00542331434382208	2.98954351476636	1	NA	NA	NA	NA	NA	NA
III_13191926	III	13191926	bleomycin.cv.EXT	0.00542331434382208	2.98954351476636	1	NA	NA	NA	NA	NA	NA
III_13205407	III	13205407	bleomycin.cv.EXT	0.0251555014571128	2.98954351476636	1	NA	NA	NA	NA	NA	NA
III_13220575	III	13220575	bleomycin.cv.EXT	0.0251555014571128	2.98954351476636	1	NA	NA	NA	NA	NA	NA
III_13311792	III	13311792	bleomycin.cv.EXT	0.0251555014571128	2.98954351476636	1	NA	NA	NA	NA	NA	NA
III_13336890	III	13336890	bleomycin.cv.EXT	0.0251555014571128	2.98954351476636	1	NA	NA	NA	NA	NA	NA
III_13346009	III	13346009	bleomycin.cv.EXT	0.0251555014571128	2.98954351476636	1	NA	NA	NA	NA	NA	NA
III_13469528	III	13469528	bleomycin.cv.EXT	0.0591796205058726	2.98954351476636	1	NA	NA	NA	NA	NA	NA
III_13742777	III	13742777	bleomycin.cv.EXT	0.0591796205058726	2.98954351476636	1	NA	NA	NA	NA	NA	NA
III_13767721	III	13767721	bleomycin.cv.EXT	0.0591796205058726	2.98954351476636	1	NA	NA	NA	NA	NA	NA
III_13774887	III	13774887	bleomycin.cv.EXT	0.0591796205058726	2.98954351476636	1	NA	NA	NA	NA	NA	NA
III_13775016	III	13775016	bleomycin.cv.EXT	0.128326944424552	2.98954351476636	1	NA	NA	NA	NA	NA	NA
III_13780165	III	13780165	bleomycin.cv.EXT	0.205719294182639	2.98954351476636	1	NA	NA	NA	NA	NA	NA
III_13780166	III	13780166	bleomycin.cv.EXT	0.205719294182639	2.98954351476636	1	NA	NA	NA	NA	NA	NA
III_13780167	III	13780167	bleomycin.cv.EXT	0.205719294182639	2.98954351476636	1	NA	NA	NA	NA	NA	NA
III_13780186	III	13780186	bleomycin.cv.EXT	0.274318905047515	2.98954351476636	1	NA	NA	NA	NA	NA	NA
IV_122764	IV	122764	bleomycin.cv.EXT	2.59444300958875e-10	2.98954351476636	1	NA	NA	NA	NA	NA	NA
IV_395665	IV	395665	bleomycin.cv.EXT	1.40797101119779e-05	2.98954351476636	1	NA	NA	NA	NA	NA	NA
IV_426519	IV	426519	bleomycin.cv.EXT	0.00195997707010585	2.98954351476636	1	NA	NA	NA	NA	NA	NA
IV_461630	IV	461630	bleomycin.cv.EXT	0.000616919328242745	2.98954351476636	1	NA	NA	NA	NA	NA	NA
IV_495843	IV	495843	bleomycin.cv.EXT	0.000653022477079517	2.98954351476636	1	NA	NA	NA	NA	NA	NA
IV_519466	IV	519466	bleomycin.cv.EXT	0.000220151984893151	2.98954351476636	1	NA	NA	NA	NA	NA	NA
IV_548608	IV	548608	bleomycin.cv.EXT	0.000243412956708202	2.98954351476636	1	NA	NA	NA	NA	NA	NA
IV_620779	IV	620779	bleomycin.cv.EXT	0.000243412956708202	2.98954351476636	1	NA	NA	NA	NA	NA	NA
IV_667443	IV	667443	bleomycin.cv.EXT	0.00340342678173809	2.98954351476636	1	NA	NA	NA	NA	NA	NA
IV_681546	IV	681546	bleomycin.cv.EXT	0.00340342678173809	2.98954351476636	1	NA	NA	NA	NA	NA	NA
IV_682662	IV	682662	bleomycin.cv.EXT	0.00340342678173809	2.98954351476636	1	NA	NA	NA	NA	NA	NA
IV_776733	IV	776733	bleomycin.cv.EXT	0.0452867197351509	2.98954351476636	1	NA	NA	NA	NA	NA	NA
IV_776990	IV	776990	bleomycin.cv.EXT	0.0270654592177506	2.98954351476636	1	NA	NA	NA	NA	NA	NA
IV_780690	IV	780690	bleomycin.cv.EXT	0.0270654592177506	2.98954351476636	1	NA	NA	NA	NA	NA	NA
IV_781961	IV	781961	bleomycin.cv.EXT	0.0270654592177506	2.98954351476636	1	NA	NA	NA	NA	NA	NA
IV_784688	IV	784688	bleomycin.cv.EXT	0.0270654592177506	2.98954351476636	1	NA	NA	NA	NA	NA	NA
IV_787345	IV	787345	bleomycin.cv.EXT	0.0270654592177506	2.98954351476636	1	NA	NA	NA	NA	NA	NA
IV_790420	IV	790420	bleomycin.cv.EXT	0.0366578902050702	2.98954351476636	1	NA	NA	NA	NA	NA	NA
IV_793533	IV	793533	bleomycin.cv.EXT	0.0366578902050702	2.98954351476636	1	NA	NA	NA	NA	NA	NA
IV_794135	IV	794135	bleomycin.cv.EXT	0.0157278143008725	2.98954351476636	1	NA	NA	NA	NA	NA	NA
IV_796761	IV	796761	bleomycin.cv.EXT	0.0157278143008725	2.98954351476636	1	NA	NA	NA	NA	NA	NA
IV_800773	IV	800773	bleomycin.cv.EXT	0.0157278143008725	2.98954351476636	1	NA	NA	NA	NA	NA	NA
IV_800970	IV	800970	bleomycin.cv.EXT	0.00484163784979925	2.98954351476636	1	NA	NA	NA	NA	NA	NA
IV_802478	IV	802478	bleomycin.cv.EXT	0.00252323259274587	2.98954351476636	1	NA	NA	NA	NA	NA	NA
IV_806689	IV	806689	bleomycin.cv.EXT	0.00118618624972824	2.98954351476636	1	NA	NA	NA	NA	NA	NA
IV_809748	IV	809748	bleomycin.cv.EXT	0.00118618624972824	2.98954351476636	1	NA	NA	NA	NA	NA	NA
IV_815876	IV	815876	bleomycin.cv.EXT	0.0252062855910729	2.98954351476636	1	NA	NA	NA	NA	NA	NA
IV_818372	IV	818372	bleomycin.cv.EXT	0.0252062855910729	2.98954351476636	1	NA	NA	NA	NA	NA	NA
IV_819329	IV	819329	bleomycin.cv.EXT	0.0186343589536007	2.98954351476636	1	NA	NA	NA	NA	NA	NA
IV_830352	IV	830352	bleomycin.cv.EXT	0.0120062089612952	2.98954351476636	1	NA	NA	NA	NA	NA	NA
IV_838800	IV	838800	bleomycin.cv.EXT	0.0120062089612952	2.98954351476636	1	NA	NA	NA	NA	NA	NA
IV_839873	IV	839873	bleomycin.cv.EXT	0.0120062089612952	2.98954351476636	1	NA	NA	NA	NA	NA	NA
IV_847388	IV	847388	bleomycin.cv.EXT	0.0120062089612952	2.98954351476636	1	NA	NA	NA	NA	NA	NA
IV_851100	IV	851100	bleomycin.cv.EXT	0.044337426729785	2.98954351476636	1	NA	NA	NA	NA	NA	NA
IV_852234	IV	852234	bleomycin.cv.EXT	0.0198485242264278	2.98954351476636	1	NA	NA	NA	NA	NA	NA
IV_853864	IV	853864	bleomycin.cv.EXT	0.0125712984395576	2.98954351476636	1	NA	NA	NA	NA	NA	NA
IV_864229	IV	864229	bleomycin.cv.EXT	0.00814700054874471	2.98954351476636	1	NA	NA	NA	NA	NA	NA
IV_864280	IV	864280	bleomycin.cv.EXT	0.00814700054874471	2.98954351476636	1	NA	NA	NA	NA	NA	NA
IV_872114	IV	872114	bleomycin.cv.EXT	0.00814700054874471	2.98954351476636	1	NA	NA	NA	NA	NA	NA
IV_874963	IV	874963	bleomycin.cv.EXT	0.0176073036485751	2.98954351476636	1	NA	NA	NA	NA	NA	NA
IV_879007	IV	879007	bleomycin.cv.EXT	0.0176073036485751	2.98954351476636	1	NA	NA	NA	NA	NA	NA
IV_880294	IV	880294	bleomycin.cv.EXT	0.0176073036485751	2.98954351476636	1	NA	NA	NA	NA	NA	NA
IV_880768	IV	880768	bleomycin.cv.EXT	0.0176073036485751	2.98954351476636	1	NA	NA	NA	NA	NA	NA
IV_882851	IV	882851	bleomycin.cv.EXT	0.0623925506543274	2.98954351476636	1	NA	NA	NA	NA	NA	NA
IV_886372	IV	886372	bleomycin.cv.EXT	0.0339955156265188	2.98954351476636	1	NA	NA	NA	NA	NA	NA
IV_887257	IV	887257	bleomycin.cv.EXT	0.0117245786751803	2.98954351476636	1	NA	NA	NA	NA	NA	NA
IV_889912	IV	889912	bleomycin.cv.EXT	0.0117245786751803	2.98954351476636	1	NA	NA	NA	NA	NA	NA
IV_912888	IV	912888	bleomycin.cv.EXT	0.0187690073735924	2.98954351476636	1	NA	NA	NA	NA	NA	NA
IV_925627	IV	925627	bleomycin.cv.EXT	0.0301400053273689	2.98954351476636	1	NA	NA	NA	NA	NA	NA
IV_927365	IV	927365	bleomycin.cv.EXT	0.0301400053273689	2.98954351476636	1	NA	NA	NA	NA	NA	NA
IV_929052	IV	929052	bleomycin.cv.EXT	0.0353397978233853	2.98954351476636	1	NA	NA	NA	NA	NA	NA
IV_938195	IV	938195	bleomycin.cv.EXT	0.0480399878804089	2.98954351476636	1	NA	NA	NA	NA	NA	NA
IV_949490	IV	949490	bleomycin.cv.EXT	0.0480399878804089	2.98954351476636	1	NA	NA	NA	NA	NA	NA
IV_949709	IV	949709	bleomycin.cv.EXT	0.0611726364231311	2.98954351476636	1	NA	NA	NA	NA	NA	NA
IV_956269	IV	956269	bleomycin.cv.EXT	0.164315084741381	2.98954351476636	1	NA	NA	NA	NA	NA	NA
IV_958423	IV	958423	bleomycin.cv.EXT	0.226223718587333	2.98954351476636	1	NA	NA	NA	NA	NA	NA
IV_958859	IV	958859	bleomycin.cv.EXT	0.172056207569687	2.98954351476636	1	NA	NA	NA	NA	NA	NA
IV_960697	IV	960697	bleomycin.cv.EXT	0.20054179434723	2.98954351476636	1	NA	NA	NA	NA	NA	NA
IV_963518	IV	963518	bleomycin.cv.EXT	0.221651968806774	2.98954351476636	1	NA	NA	NA	NA	NA	NA
IV_963940	IV	963940	bleomycin.cv.EXT	0.221651968806774	2.98954351476636	1	NA	NA	NA	NA	NA	NA
IV_965702	IV	965702	bleomycin.cv.EXT	0.149965714454069	2.98954351476636	1	NA	NA	NA	NA	NA	NA
IV_967330	IV	967330	bleomycin.cv.EXT	0.168975626530962	2.98954351476636	1	NA	NA	NA	NA	NA	NA
IV_969058	IV	969058	bleomycin.cv.EXT	0.19237157966012	2.98954351476636	1	NA	NA	NA	NA	NA	NA
IV_972342	IV	972342	bleomycin.cv.EXT	0.216117808068002	2.98954351476636	1	NA	NA	NA	NA	NA	NA
IV_972517	IV	972517	bleomycin.cv.EXT	0.216117808068002	2.98954351476636	1	NA	NA	NA	NA	NA	NA
IV_974076	IV	974076	bleomycin.cv.EXT	0.277651259327785	2.98954351476636	1	NA	NA	NA	NA	NA	NA
IV_974458	IV	974458	bleomycin.cv.EXT	0.277651259327785	2.98954351476636	1	NA	NA	NA	NA	NA	NA
IV_974972	IV	974972	bleomycin.cv.EXT	0.226849598437827	2.98954351476636	1	NA	NA	NA	NA	NA	NA
IV_975429	IV	975429	bleomycin.cv.EXT	0.296032996135002	2.98954351476636	1	NA	NA	NA	NA	NA	NA
IV_978750	IV	978750	bleomycin.cv.EXT	0.296032996135002	2.98954351476636	1	NA	NA	NA	NA	NA	NA
IV_986168	IV	986168	bleomycin.cv.EXT	0.302472886503305	2.98954351476636	1	NA	NA	NA	NA	NA	NA
IV_987721	IV	987721	bleomycin.cv.EXT	0.368270447149424	2.98954351476636	1	NA	NA	NA	NA	NA	NA
IV_988030	IV	988030	bleomycin.cv.EXT	0.368270447149424	2.98954351476636	1	NA	NA	NA	NA	NA	NA
IV_988511	IV	988511	bleomycin.cv.EXT	0.342849767900922	2.98954351476636	1	NA	NA	NA	NA	NA	NA
IV_989747	IV	989747	bleomycin.cv.EXT	0.342849767900922	2.98954351476636	1	NA	NA	NA	NA	NA	NA
IV_991227	IV	991227	bleomycin.cv.EXT	0.320887434695096	2.98954351476636	1	NA	NA	NA	NA	NA	NA
IV_992996	IV	992996	bleomycin.cv.EXT	0.320887434695096	2.98954351476636	1	NA	NA	NA	NA	NA	NA
IV_995831	IV	995831	bleomycin.cv.EXT	0.301023843706446	2.98954351476636	1	NA	NA	NA	NA	NA	NA
IV_1000957	IV	1000957	bleomycin.cv.EXT	0.280475713417353	2.98954351476636	1	NA	NA	NA	NA	NA	NA
IV_1001240	IV	1001240	bleomycin.cv.EXT	0.335205074078846	2.98954351476636	1	NA	NA	NA	NA	NA	NA
IV_1001490	IV	1001490	bleomycin.cv.EXT	0.335205074078846	2.98954351476636	1	NA	NA	NA	NA	NA	NA
IV_1002301	IV	1002301	bleomycin.cv.EXT	0.385261021118136	2.98954351476636	1	NA	NA	NA	NA	NA	NA
IV_1003824	IV	1003824	bleomycin.cv.EXT	0.385261021118136	2.98954351476636	1	NA	NA	NA	NA	NA	NA
IV_1005810	IV	1005810	bleomycin.cv.EXT	0.261175749022711	2.98954351476636	1	NA	NA	NA	NA	NA	NA
IV_1013789	IV	1013789	bleomycin.cv.EXT	0.261175749022711	2.98954351476636	1	NA	NA	NA	NA	NA	NA
IV_1014523	IV	1014523	bleomycin.cv.EXT	0.255902487171434	2.98954351476636	1	NA	NA	NA	NA	NA	NA
IV_1015275	IV	1015275	bleomycin.cv.EXT	0.255902487171434	2.98954351476636	1	NA	NA	NA	NA	NA	NA
IV_1016002	IV	1016002	bleomycin.cv.EXT	0.255902487171434	2.98954351476636	1	NA	NA	NA	NA	NA	NA
IV_1016484	IV	1016484	bleomycin.cv.EXT	0.255902487171434	2.98954351476636	1	NA	NA	NA	NA	NA	NA
IV_1017674	IV	1017674	bleomycin.cv.EXT	0.248522880808144	2.98954351476636	1	NA	NA	NA	NA	NA	NA
IV_1019283	IV	1019283	bleomycin.cv.EXT	0.248522880808144	2.98954351476636	1	NA	NA	NA	NA	NA	NA
IV_1020003	IV	1020003	bleomycin.cv.EXT	0.248522880808144	2.98954351476636	1	NA	NA	NA	NA	NA	NA
IV_1023016	IV	1023016	bleomycin.cv.EXT	0.248522880808144	2.98954351476636	1	NA	NA	NA	NA	NA	NA
IV_1025255	IV	1025255	bleomycin.cv.EXT	0.217780505923449	2.98954351476636	1	NA	NA	NA	NA	NA	NA
IV_1027320	IV	1027320	bleomycin.cv.EXT	0.217780505923449	2.98954351476636	1	NA	NA	NA	NA	NA	NA
IV_1027789	IV	1027789	bleomycin.cv.EXT	0.102047177906748	2.98954351476636	1	NA	NA	NA	NA	NA	NA
IV_1029667	IV	1029667	bleomycin.cv.EXT	0.0917646866611794	2.98954351476636	1	NA	NA	NA	NA	NA	NA
IV_1032079	IV	1032079	bleomycin.cv.EXT	0.0954513104323561	2.98954351476636	1	NA	NA	NA	NA	NA	NA
IV_1032260	IV	1032260	bleomycin.cv.EXT	0.0954513104323561	2.98954351476636	1	NA	NA	NA	NA	NA	NA
IV_1033374	IV	1033374	bleomycin.cv.EXT	0.0954513104323561	2.98954351476636	1	NA	NA	NA	NA	NA	NA
IV_1033604	IV	1033604	bleomycin.cv.EXT	0.0954513104323561	2.98954351476636	1	NA	NA	NA	NA	NA	NA
IV_1034991	IV	1034991	bleomycin.cv.EXT	0.0954513104323561	2.98954351476636	1	NA	NA	NA	NA	NA	NA
IV_1035991	IV	1035991	bleomycin.cv.EXT	0.0954513104323561	2.98954351476636	1	NA	NA	NA	NA	NA	NA
IV_1036642	IV	1036642	bleomycin.cv.EXT	0.0954513104323561	2.98954351476636	1	NA	NA	NA	NA	NA	NA
IV_1040338	IV	1040338	bleomycin.cv.EXT	0.113375903088802	2.98954351476636	1	NA	NA	NA	NA	NA	NA
IV_1040997	IV	1040997	bleomycin.cv.EXT	0.18302011122259	2.98954351476636	1	NA	NA	NA	NA	NA	NA
IV_1044931	IV	1044931	bleomycin.cv.EXT	0.120151806031386	2.98954351476636	1	NA	NA	NA	NA	NA	NA
IV_1048458	IV	1048458	bleomycin.cv.EXT	0.16498865729865	2.98954351476636	1	NA	NA	NA	NA	NA	NA
IV_1048953	IV	1048953	bleomycin.cv.EXT	0.16498865729865	2.98954351476636	1	NA	NA	NA	NA	NA	NA
IV_1052883	IV	1052883	bleomycin.cv.EXT	0.16498865729865	2.98954351476636	1	NA	NA	NA	NA	NA	NA
IV_1053510	IV	1053510	bleomycin.cv.EXT	0.16498865729865	2.98954351476636	1	NA	NA	NA	NA	NA	NA
IV_1059511	IV	1059511	bleomycin.cv.EXT	0.0749078890181421	2.98954351476636	1	NA	NA	NA	NA	NA	NA
IV_1064623	IV	1064623	bleomycin.cv.EXT	0.0749078890181421	2.98954351476636	1	NA	NA	NA	NA	NA	NA
IV_1065506	IV	1065506	bleomycin.cv.EXT	0.0749078890181421	2.98954351476636	1	NA	NA	NA	NA	NA	NA
IV_1070252	IV	1070252	bleomycin.cv.EXT	0.0749078890181421	2.98954351476636	1	NA	NA	NA	NA	NA	NA
IV_1072761	IV	1072761	bleomycin.cv.EXT	0.0749078890181421	2.98954351476636	1	NA	NA	NA	NA	NA	NA
IV_1073431	IV	1073431	bleomycin.cv.EXT	0.122728140765019	2.98954351476636	1	NA	NA	NA	NA	NA	NA
IV_1075221	IV	1075221	bleomycin.cv.EXT	0.113828059722409	2.98954351476636	1	NA	NA	NA	NA	NA	NA
IV_1076106	IV	1076106	bleomycin.cv.EXT	0.113828059722409	2.98954351476636	1	NA	NA	NA	NA	NA	NA
IV_1080200	IV	1080200	bleomycin.cv.EXT	0.113828059722409	2.98954351476636	1	NA	NA	NA	NA	NA	NA
IV_1081662	IV	1081662	bleomycin.cv.EXT	0.113828059722409	2.98954351476636	1	NA	NA	NA	NA	NA	NA
IV_1082448	IV	1082448	bleomycin.cv.EXT	0.113828059722409	2.98954351476636	1	NA	NA	NA	NA	NA	NA
IV_1082475	IV	1082475	bleomycin.cv.EXT	0.078571979835588	2.98954351476636	1	NA	NA	NA	NA	NA	NA
IV_1083413	IV	1083413	bleomycin.cv.EXT	0.122599429983854	2.98954351476636	1	NA	NA	NA	NA	NA	NA
IV_1083758	IV	1083758	bleomycin.cv.EXT	0.122599429983854	2.98954351476636	1	NA	NA	NA	NA	NA	NA
IV_1085154	IV	1085154	bleomycin.cv.EXT	0.122599429983854	2.98954351476636	1	NA	NA	NA	NA	NA	NA
IV_1085258	IV	1085258	bleomycin.cv.EXT	0.122599429983854	2.98954351476636	1	NA	NA	NA	NA	NA	NA
IV_1087026	IV	1087026	bleomycin.cv.EXT	0.122599429983854	2.98954351476636	1	NA	NA	NA	NA	NA	NA
IV_1090535	IV	1090535	bleomycin.cv.EXT	0.122599429983854	2.98954351476636	1	NA	NA	NA	NA	NA	NA
IV_1090684	IV	1090684	bleomycin.cv.EXT	0.138640554040922	2.98954351476636	1	NA	NA	NA	NA	NA	NA
IV_1091143	IV	1091143	bleomycin.cv.EXT	0.156040285954375	2.98954351476636	1	NA	NA	NA	NA	NA	NA
IV_1091652	IV	1091652	bleomycin.cv.EXT	0.156040285954375	2.98954351476636	1	NA	NA	NA	NA	NA	NA
IV_1091714	IV	1091714	bleomycin.cv.EXT	0.183300310536398	2.98954351476636	1	NA	NA	NA	NA	NA	NA
IV_1092281	IV	1092281	bleomycin.cv.EXT	0.227755369149812	2.98954351476636	1	NA	NA	NA	NA	NA	NA
IV_1095559	IV	1095559	bleomycin.cv.EXT	0.354203939663606	2.98954351476636	1	NA	NA	NA	NA	NA	NA
IV_1113082	IV	1113082	bleomycin.cv.EXT	0.400689393447749	2.98954351476636	1	NA	NA	NA	NA	NA	NA
IV_1155178	IV	1155178	bleomycin.cv.EXT	0.412661448697778	2.98954351476636	1	NA	NA	NA	NA	NA	NA
IV_1164566	IV	1164566	bleomycin.cv.EXT	0.447620346873059	2.98954351476636	1	NA	NA	NA	NA	NA	NA
IV_1172775	IV	1172775	bleomycin.cv.EXT	0.447620346873059	2.98954351476636	1	NA	NA	NA	NA	NA	NA
IV_1173221	IV	1173221	bleomycin.cv.EXT	0.422648842481567	2.98954351476636	1	NA	NA	NA	NA	NA	NA
IV_1194490	IV	1194490	bleomycin.cv.EXT	0.413730223514177	2.98954351476636	1	NA	NA	NA	NA	NA	NA
IV_1211716	IV	1211716	bleomycin.cv.EXT	0.222564809117518	2.98954351476636	1	NA	NA	NA	NA	NA	NA
IV_1215814	IV	1215814	bleomycin.cv.EXT	0.178865393821251	2.98954351476636	1	NA	NA	NA	NA	NA	NA
IV_1231327	IV	1231327	bleomycin.cv.EXT	0.102172483724606	2.98954351476636	1	NA	NA	NA	NA	NA	NA
IV_1237019	IV	1237019	bleomycin.cv.EXT	0.134652708922297	2.98954351476636	1	NA	NA	NA	NA	NA	NA
IV_1239040	IV	1239040	bleomycin.cv.EXT	0.134652708922297	2.98954351476636	1	NA	NA	NA	NA	NA	NA
IV_1240607	IV	1240607	bleomycin.cv.EXT	0.134652708922297	2.98954351476636	1	NA	NA	NA	NA	NA	NA
IV_1243114	IV	1243114	bleomycin.cv.EXT	0.134652708922297	2.98954351476636	1	NA	NA	NA	NA	NA	NA
IV_1250791	IV	1250791	bleomycin.cv.EXT	0.10372875694416	2.98954351476636	1	NA	NA	NA	NA	NA	NA
IV_1260841	IV	1260841	bleomycin.cv.EXT	0.10372875694416	2.98954351476636	1	NA	NA	NA	NA	NA	NA
IV_1262427	IV	1262427	bleomycin.cv.EXT	0.10372875694416	2.98954351476636	1	NA	NA	NA	NA	NA	NA
IV_1263356	IV	1263356	bleomycin.cv.EXT	0.10489172303203	2.98954351476636	1	NA	NA	NA	NA	NA	NA
IV_1264342	IV	1264342	bleomycin.cv.EXT	0.10489172303203	2.98954351476636	1	NA	NA	NA	NA	NA	NA
IV_1266388	IV	1266388	bleomycin.cv.EXT	0.10489172303203	2.98954351476636	1	NA	NA	NA	NA	NA	NA
IV_1266572	IV	1266572	bleomycin.cv.EXT	0.10489172303203	2.98954351476636	1	NA	NA	NA	NA	NA	NA
IV_1267471	IV	1267471	bleomycin.cv.EXT	0.10489172303203	2.98954351476636	1	NA	NA	NA	NA	NA	NA
IV_1274821	IV	1274821	bleomycin.cv.EXT	0.10489172303203	2.98954351476636	1	NA	NA	NA	NA	NA	NA
IV_1275556	IV	1275556	bleomycin.cv.EXT	0.10489172303203	2.98954351476636	1	NA	NA	NA	NA	NA	NA
IV_1277317	IV	1277317	bleomycin.cv.EXT	0.10489172303203	2.98954351476636	1	NA	NA	NA	NA	NA	NA
IV_1278439	IV	1278439	bleomycin.cv.EXT	0.10489172303203	2.98954351476636	1	NA	NA	NA	NA	NA	NA
IV_1278800	IV	1278800	bleomycin.cv.EXT	0.112423025921487	2.98954351476636	1	NA	NA	NA	NA	NA	NA
IV_1283878	IV	1283878	bleomycin.cv.EXT	0.16967947056522	2.98954351476636	1	NA	NA	NA	NA	NA	NA
IV_1285780	IV	1285780	bleomycin.cv.EXT	0.16967947056522	2.98954351476636	1	NA	NA	NA	NA	NA	NA
IV_1286278	IV	1286278	bleomycin.cv.EXT	0.16967947056522	2.98954351476636	1	NA	NA	NA	NA	NA	NA
IV_1286401	IV	1286401	bleomycin.cv.EXT	0.187174100781046	2.98954351476636	1	NA	NA	NA	NA	NA	NA
IV_1289473	IV	1289473	bleomycin.cv.EXT	0.267797089076416	2.98954351476636	1	NA	NA	NA	NA	NA	NA
IV_1292482	IV	1292482	bleomycin.cv.EXT	0.322597631018635	2.98954351476636	1	NA	NA	NA	NA	NA	NA
IV_1292901	IV	1292901	bleomycin.cv.EXT	0.322597631018635	2.98954351476636	1	NA	NA	NA	NA	NA	NA
IV_1295729	IV	1295729	bleomycin.cv.EXT	0.261799771462167	2.98954351476636	1	NA	NA	NA	NA	NA	NA
IV_1299749	IV	1299749	bleomycin.cv.EXT	0.317896546828365	2.98954351476636	1	NA	NA	NA	NA	NA	NA
IV_1303050	IV	1303050	bleomycin.cv.EXT	0.317896546828365	2.98954351476636	1	NA	NA	NA	NA	NA	NA
IV_1303775	IV	1303775	bleomycin.cv.EXT	0.359487816824422	2.98954351476636	1	NA	NA	NA	NA	NA	NA
IV_1304666	IV	1304666	bleomycin.cv.EXT	0.404240998257298	2.98954351476636	1	NA	NA	NA	NA	NA	NA
IV_1310095	IV	1310095	bleomycin.cv.EXT	0.276339743806786	2.98954351476636	1	NA	NA	NA	NA	NA	NA
IV_1310480	IV	1310480	bleomycin.cv.EXT	0.276339743806786	2.98954351476636	1	NA	NA	NA	NA	NA	NA
IV_1310646	IV	1310646	bleomycin.cv.EXT	0.276339743806786	2.98954351476636	1	NA	NA	NA	NA	NA	NA
IV_1310724	IV	1310724	bleomycin.cv.EXT	0.24769741703472	2.98954351476636	1	NA	NA	NA	NA	NA	NA
IV_1311467	IV	1311467	bleomycin.cv.EXT	0.24769741703472	2.98954351476636	1	NA	NA	NA	NA	NA	NA
IV_1312113	IV	1312113	bleomycin.cv.EXT	0.0431331607548512	2.98954351476636	1	NA	NA	NA	NA	NA	NA
IV_1312618	IV	1312618	bleomycin.cv.EXT	0.0484658536256934	2.98954351476636	1	NA	NA	NA	NA	NA	NA
IV_1314462	IV	1314462	bleomycin.cv.EXT	0.0640055225819328	2.98954351476636	1	NA	NA	NA	NA	NA	NA
IV_1314889	IV	1314889	bleomycin.cv.EXT	0.0640055225819328	2.98954351476636	1	NA	NA	NA	NA	NA	NA
IV_1314911	IV	1314911	bleomycin.cv.EXT	0.0640055225819328	2.98954351476636	1	NA	NA	NA	NA	NA	NA
IV_1316159	IV	1316159	bleomycin.cv.EXT	0.0640055225819328	2.98954351476636	1	NA	NA	NA	NA	NA	NA
IV_1322007	IV	1322007	bleomycin.cv.EXT	0.0640055225819328	2.98954351476636	1	NA	NA	NA	NA	NA	NA
IV_1322353	IV	1322353	bleomycin.cv.EXT	0.0793173328907742	2.98954351476636	1	NA	NA	NA	NA	NA	NA
IV_1323918	IV	1323918	bleomycin.cv.EXT	0.0793173328907742	2.98954351476636	1	NA	NA	NA	NA	NA	NA
IV_1324634	IV	1324634	bleomycin.cv.EXT	0.0276918916919553	2.98954351476636	1	NA	NA	NA	NA	NA	NA
IV_1331702	IV	1331702	bleomycin.cv.EXT	0.0276918916919553	2.98954351476636	1	NA	NA	NA	NA	NA	NA
IV_1333513	IV	1333513	bleomycin.cv.EXT	0.0276918916919553	2.98954351476636	1	NA	NA	NA	NA	NA	NA
IV_1336821	IV	1336821	bleomycin.cv.EXT	0.0276918916919553	2.98954351476636	1	NA	NA	NA	NA	NA	NA
IV_1338132	IV	1338132	bleomycin.cv.EXT	0.0276918916919553	2.98954351476636	1	NA	NA	NA	NA	NA	NA
IV_1338547	IV	1338547	bleomycin.cv.EXT	0.0276918916919553	2.98954351476636	1	NA	NA	NA	NA	NA	NA
IV_1347753	IV	1347753	bleomycin.cv.EXT	0.0330962547654683	2.98954351476636	1	NA	NA	NA	NA	NA	NA
IV_1348080	IV	1348080	bleomycin.cv.EXT	0.0330962547654683	2.98954351476636	1	NA	NA	NA	NA	NA	NA
IV_1349985	IV	1349985	bleomycin.cv.EXT	0.0200833855787375	2.98954351476636	1	NA	NA	NA	NA	NA	NA
IV_1350333	IV	1350333	bleomycin.cv.EXT	0.0200833855787375	2.98954351476636	1	NA	NA	NA	NA	NA	NA
IV_1358475	IV	1358475	bleomycin.cv.EXT	0.0200833855787375	2.98954351476636	1	NA	NA	NA	NA	NA	NA
IV_1361996	IV	1361996	bleomycin.cv.EXT	0.000655920446036624	2.98954351476636	1	NA	NA	NA	NA	NA	NA
IV_1374759	IV	1374759	bleomycin.cv.EXT	0.00160076036595638	2.98954351476636	1	NA	NA	NA	NA	NA	NA
IV_1381844	IV	1381844	bleomycin.cv.EXT	0.00160076036595638	2.98954351476636	1	NA	NA	NA	NA	NA	NA
IV_1384105	IV	1384105	bleomycin.cv.EXT	0.00160076036595638	2.98954351476636	1	NA	NA	NA	NA	NA	NA
IV_1390498	IV	1390498	bleomycin.cv.EXT	0.00160076036595638	2.98954351476636	1	NA	NA	NA	NA	NA	NA
IV_1392922	IV	1392922	bleomycin.cv.EXT	0.00160076036595638	2.98954351476636	1	NA	NA	NA	NA	NA	NA
IV_1399188	IV	1399188	bleomycin.cv.EXT	0.00160076036595638	2.98954351476636	1	NA	NA	NA	NA	NA	NA
IV_1400019	IV	1400019	bleomycin.cv.EXT	0.00160076036595638	2.98954351476636	1	NA	NA	NA	NA	NA	NA
IV_1400988	IV	1400988	bleomycin.cv.EXT	0.00160076036595638	2.98954351476636	1	NA	NA	NA	NA	NA	NA
IV_1405081	IV	1405081	bleomycin.cv.EXT	0.00120516392987554	2.98954351476636	1	NA	NA	NA	NA	NA	NA
IV_1408524	IV	1408524	bleomycin.cv.EXT	0.00120516392987554	2.98954351476636	1	NA	NA	NA	NA	NA	NA
IV_1409206	IV	1409206	bleomycin.cv.EXT	0.00120516392987554	2.98954351476636	1	NA	NA	NA	NA	NA	NA
IV_1412248	IV	1412248	bleomycin.cv.EXT	0.00120516392987554	2.98954351476636	1	NA	NA	NA	NA	NA	NA
IV_1413303	IV	1413303	bleomycin.cv.EXT	0.00120516392987554	2.98954351476636	1	NA	NA	NA	NA	NA	NA
IV_1413949	IV	1413949	bleomycin.cv.EXT	0.000214240527950017	2.98954351476636	1	NA	NA	NA	NA	NA	NA
IV_1416182	IV	1416182	bleomycin.cv.EXT	0.0188226034576489	2.98954351476636	1	NA	NA	NA	NA	NA	NA
IV_1416675	IV	1416675	bleomycin.cv.EXT	0.057694682975173	2.98954351476636	1	NA	NA	NA	NA	NA	NA
IV_1417283	IV	1417283	bleomycin.cv.EXT	0.0604164558057985	2.98954351476636	1	NA	NA	NA	NA	NA	NA
IV_1418793	IV	1418793	bleomycin.cv.EXT	0.0442130012258318	2.98954351476636	1	NA	NA	NA	NA	NA	NA
IV_1425153	IV	1425153	bleomycin.cv.EXT	0.0660664429025151	2.98954351476636	1	NA	NA	NA	NA	NA	NA
IV_1427677	IV	1427677	bleomycin.cv.EXT	0.0660664429025151	2.98954351476636	1	NA	NA	NA	NA	NA	NA
IV_1429005	IV	1429005	bleomycin.cv.EXT	0.0660664429025151	2.98954351476636	1	NA	NA	NA	NA	NA	NA
IV_1431180	IV	1431180	bleomycin.cv.EXT	0.0660664429025151	2.98954351476636	1	NA	NA	NA	NA	NA	NA
IV_1435083	IV	1435083	bleomycin.cv.EXT	0.108486571249728	2.98954351476636	1	NA	NA	NA	NA	NA	NA
IV_1438098	IV	1438098	bleomycin.cv.EXT	0.189511317531285	2.98954351476636	1	NA	NA	NA	NA	NA	NA
IV_1443918	IV	1443918	bleomycin.cv.EXT	0.235894290168668	2.98954351476636	1	NA	NA	NA	NA	NA	NA
IV_1454598	IV	1454598	bleomycin.cv.EXT	0.248266401940539	2.98954351476636	1	NA	NA	NA	NA	NA	NA
IV_1456956	IV	1456956	bleomycin.cv.EXT	0.248266401940539	2.98954351476636	1	NA	NA	NA	NA	NA	NA
IV_1472329	IV	1472329	bleomycin.cv.EXT	0.249474592852648	2.98954351476636	1	NA	NA	NA	NA	NA	NA
IV_1474315	IV	1474315	bleomycin.cv.EXT	0.271507222912064	2.98954351476636	1	NA	NA	NA	NA	NA	NA
IV_1475765	IV	1475765	bleomycin.cv.EXT	0.188476482431912	2.98954351476636	1	NA	NA	NA	NA	NA	NA
IV_1482687	IV	1482687	bleomycin.cv.EXT	0.188476482431912	2.98954351476636	1	NA	NA	NA	NA	NA	NA
IV_1487307	IV	1487307	bleomycin.cv.EXT	0.188476482431912	2.98954351476636	1	NA	NA	NA	NA	NA	NA
IV_1487672	IV	1487672	bleomycin.cv.EXT	0.234179763669148	2.98954351476636	1	NA	NA	NA	NA	NA	NA
IV_1489534	IV	1489534	bleomycin.cv.EXT	0.234179763669148	2.98954351476636	1	NA	NA	NA	NA	NA	NA
IV_1489780	IV	1489780	bleomycin.cv.EXT	0.234179763669148	2.98954351476636	1	NA	NA	NA	NA	NA	NA
IV_1497020	IV	1497020	bleomycin.cv.EXT	0.234179763669148	2.98954351476636	1	NA	NA	NA	NA	NA	NA
IV_1500428	IV	1500428	bleomycin.cv.EXT	0.256120969877096	2.98954351476636	1	NA	NA	NA	NA	NA	NA
IV_1503573	IV	1503573	bleomycin.cv.EXT	0.280299355920483	2.98954351476636	1	NA	NA	NA	NA	NA	NA
IV_1507048	IV	1507048	bleomycin.cv.EXT	0.280299355920483	2.98954351476636	1	NA	NA	NA	NA	NA	NA
IV_1509260	IV	1509260	bleomycin.cv.EXT	0.276761948128883	2.98954351476636	1	NA	NA	NA	NA	NA	NA
IV_1510803	IV	1510803	bleomycin.cv.EXT	0.254398634624761	2.98954351476636	1	NA	NA	NA	NA	NA	NA
IV_1517100	IV	1517100	bleomycin.cv.EXT	0.271501822215138	2.98954351476636	1	NA	NA	NA	NA	NA	NA
IV_1521902	IV	1521902	bleomycin.cv.EXT	0.231726755587079	2.98954351476636	1	NA	NA	NA	NA	NA	NA
IV_1526269	IV	1526269	bleomycin.cv.EXT	0.277073767097633	2.98954351476636	1	NA	NA	NA	NA	NA	NA
IV_1532453	IV	1532453	bleomycin.cv.EXT	0.277073767097633	2.98954351476636	1	NA	NA	NA	NA	NA	NA
IV_1532711	IV	1532711	bleomycin.cv.EXT	0.277073767097633	2.98954351476636	1	NA	NA	NA	NA	NA	NA
IV_1534808	IV	1534808	bleomycin.cv.EXT	0.277073767097633	2.98954351476636	1	NA	NA	NA	NA	NA	NA
IV_1537831	IV	1537831	bleomycin.cv.EXT	0.22246637359763	2.98954351476636	1	NA	NA	NA	NA	NA	NA
IV_1541667	IV	1541667	bleomycin.cv.EXT	0.22246637359763	2.98954351476636	1	NA	NA	NA	NA	NA	NA
IV_1543017	IV	1543017	bleomycin.cv.EXT	0.198185600628676	2.98954351476636	1	NA	NA	NA	NA	NA	NA
IV_1546279	IV	1546279	bleomycin.cv.EXT	0.198185600628676	2.98954351476636	1	NA	NA	NA	NA	NA	NA
IV_1562568	IV	1562568	bleomycin.cv.EXT	0.183986007839772	2.98954351476636	1	NA	NA	NA	NA	NA	NA
IV_1566496	IV	1566496	bleomycin.cv.EXT	0.247974217949482	2.98954351476636	1	NA	NA	NA	NA	NA	NA
IV_1567794	IV	1567794	bleomycin.cv.EXT	0.247974217949482	2.98954351476636	1	NA	NA	NA	NA	NA	NA
IV_1569458	IV	1569458	bleomycin.cv.EXT	0.172483439756364	2.98954351476636	1	NA	NA	NA	NA	NA	NA
IV_1570014	IV	1570014	bleomycin.cv.EXT	0.172483439756364	2.98954351476636	1	NA	NA	NA	NA	NA	NA
IV_1575852	IV	1575852	bleomycin.cv.EXT	0.172483439756364	2.98954351476636	1	NA	NA	NA	NA	NA	NA
IV_1576337	IV	1576337	bleomycin.cv.EXT	0.23614942491478	2.98954351476636	1	NA	NA	NA	NA	NA	NA
IV_1576380	IV	1576380	bleomycin.cv.EXT	0.171367515678414	2.98954351476636	1	NA	NA	NA	NA	NA	NA
IV_1579479	IV	1579479	bleomycin.cv.EXT	0.204748409979331	2.98954351476636	1	NA	NA	NA	NA	NA	NA
IV_1580053	IV	1580053	bleomycin.cv.EXT	0.204748409979331	2.98954351476636	1	NA	NA	NA	NA	NA	NA
IV_1580250	IV	1580250	bleomycin.cv.EXT	0.204748409979331	2.98954351476636	1	NA	NA	NA	NA	NA	NA
IV_1582625	IV	1582625	bleomycin.cv.EXT	0.204748409979331	2.98954351476636	1	NA	NA	NA	NA	NA	NA
IV_1586020	IV	1586020	bleomycin.cv.EXT	0.204748409979331	2.98954351476636	1	NA	NA	NA	NA	NA	NA
IV_1600495	IV	1600495	bleomycin.cv.EXT	0.254333858149572	2.98954351476636	1	NA	NA	NA	NA	NA	NA
IV_1600875	IV	1600875	bleomycin.cv.EXT	0.240116680301336	2.98954351476636	1	NA	NA	NA	NA	NA	NA
IV_1601787	IV	1601787	bleomycin.cv.EXT	0.240116680301336	2.98954351476636	1	NA	NA	NA	NA	NA	NA
IV_1605263	IV	1605263	bleomycin.cv.EXT	0.240116680301336	2.98954351476636	1	NA	NA	NA	NA	NA	NA
IV_1606601	IV	1606601	bleomycin.cv.EXT	0.279908445334454	2.98954351476636	1	NA	NA	NA	NA	NA	NA
IV_1609000	IV	1609000	bleomycin.cv.EXT	0.309057346833645	2.98954351476636	1	NA	NA	NA	NA	NA	NA
IV_1610523	IV	1610523	bleomycin.cv.EXT	0.309057346833645	2.98954351476636	1	NA	NA	NA	NA	NA	NA
IV_1616373	IV	1616373	bleomycin.cv.EXT	0.504136761821756	2.98954351476636	1	NA	NA	NA	NA	NA	NA
IV_1621587	IV	1621587	bleomycin.cv.EXT	0.47414672582955	2.98954351476636	1	NA	NA	NA	NA	NA	NA
IV_1624519	IV	1624519	bleomycin.cv.EXT	0.671108202452595	2.98954351476636	1	NA	NA	NA	NA	NA	NA
IV_1632740	IV	1632740	bleomycin.cv.EXT	0.671108202452595	2.98954351476636	1	NA	NA	NA	NA	NA	NA
IV_1632981	IV	1632981	bleomycin.cv.EXT	0.683609985065646	2.98954351476636	1	NA	NA	NA	NA	NA	NA
IV_1633538	IV	1633538	bleomycin.cv.EXT	0.692591017249604	2.98954351476636	1	NA	NA	NA	NA	NA	NA
IV_1637815	IV	1637815	bleomycin.cv.EXT	0.692591017249604	2.98954351476636	1	NA	NA	NA	NA	NA	NA
IV_1638219	IV	1638219	bleomycin.cv.EXT	0.670862439844921	2.98954351476636	1	NA	NA	NA	NA	NA	NA
IV_1641328	IV	1641328	bleomycin.cv.EXT	0.648079369844716	2.98954351476636	1	NA	NA	NA	NA	NA	NA
IV_1647237	IV	1647237	bleomycin.cv.EXT	0.648079369844716	2.98954351476636	1	NA	NA	NA	NA	NA	NA
IV_1661587	IV	1661587	bleomycin.cv.EXT	0.648079369844716	2.98954351476636	1	NA	NA	NA	NA	NA	NA
IV_1661995	IV	1661995	bleomycin.cv.EXT	0.648079369844716	2.98954351476636	1	NA	NA	NA	NA	NA	NA
IV_1662203	IV	1662203	bleomycin.cv.EXT	0.648079369844716	2.98954351476636	1	NA	NA	NA	NA	NA	NA
IV_1662358	IV	1662358	bleomycin.cv.EXT	0.648079369844716	2.98954351476636	1	NA	NA	NA	NA	NA	NA
IV_1662585	IV	1662585	bleomycin.cv.EXT	0.648079369844716	2.98954351476636	1	NA	NA	NA	NA	NA	NA
IV_1667924	IV	1667924	bleomycin.cv.EXT	0.648079369844716	2.98954351476636	1	NA	NA	NA	NA	NA	NA
IV_1669618	IV	1669618	bleomycin.cv.EXT	0.535547028054436	2.98954351476636	1	NA	NA	NA	NA	NA	NA
IV_1679330	IV	1679330	bleomycin.cv.EXT	0.579109985356939	2.98954351476636	1	NA	NA	NA	NA	NA	NA
IV_1680590	IV	1680590	bleomycin.cv.EXT	0.579109985356939	2.98954351476636	1	NA	NA	NA	NA	NA	NA
IV_1682721	IV	1682721	bleomycin.cv.EXT	0.579109985356939	2.98954351476636	1	NA	NA	NA	NA	NA	NA
IV_1685329	IV	1685329	bleomycin.cv.EXT	0.579109985356939	2.98954351476636	1	NA	NA	NA	NA	NA	NA
IV_1686552	IV	1686552	bleomycin.cv.EXT	0.635745086006215	2.98954351476636	1	NA	NA	NA	NA	NA	NA
IV_1688502	IV	1688502	bleomycin.cv.EXT	0.695561607716503	2.98954351476636	1	NA	NA	NA	NA	NA	NA
IV_1696105	IV	1696105	bleomycin.cv.EXT	0.789964463608079	2.98954351476636	1	NA	NA	NA	NA	NA	NA
IV_1697436	IV	1697436	bleomycin.cv.EXT	0.789964463608079	2.98954351476636	1	NA	NA	NA	NA	NA	NA
IV_1699777	IV	1699777	bleomycin.cv.EXT	0.789964463608079	2.98954351476636	1	NA	NA	NA	NA	NA	NA
IV_1713430	IV	1713430	bleomycin.cv.EXT	0.789964463608079	2.98954351476636	1	NA	NA	NA	NA	NA	NA
IV_1715381	IV	1715381	bleomycin.cv.EXT	0.788389025981061	2.98954351476636	1	NA	NA	NA	NA	NA	NA
IV_1716551	IV	1716551	bleomycin.cv.EXT	0.78077690624676	2.98954351476636	1	NA	NA	NA	NA	NA	NA
IV_1719463	IV	1719463	bleomycin.cv.EXT	0.777946593656565	2.98954351476636	1	NA	NA	NA	NA	NA	NA
IV_1720309	IV	1720309	bleomycin.cv.EXT	0.705820741358245	2.98954351476636	1	NA	NA	NA	NA	NA	NA
IV_1724496	IV	1724496	bleomycin.cv.EXT	0.464768567592359	2.98954351476636	1	NA	NA	NA	NA	NA	NA
IV_1725798	IV	1725798	bleomycin.cv.EXT	0.464768567592359	2.98954351476636	1	NA	NA	NA	NA	NA	NA
IV_1733385	IV	1733385	bleomycin.cv.EXT	0.363010596418402	2.98954351476636	1	NA	NA	NA	NA	NA	NA
IV_1737095	IV	1737095	bleomycin.cv.EXT	0.363010596418402	2.98954351476636	1	NA	NA	NA	NA	NA	NA
IV_1743178	IV	1743178	bleomycin.cv.EXT	0.363010596418402	2.98954351476636	1	NA	NA	NA	NA	NA	NA
IV_1748876	IV	1748876	bleomycin.cv.EXT	0.363010596418402	2.98954351476636	1	NA	NA	NA	NA	NA	NA
IV_1749164	IV	1749164	bleomycin.cv.EXT	0.363010596418402	2.98954351476636	1	NA	NA	NA	NA	NA	NA
IV_1749813	IV	1749813	bleomycin.cv.EXT	0.312611810525263	2.98954351476636	1	NA	NA	NA	NA	NA	NA
IV_1762281	IV	1762281	bleomycin.cv.EXT	0.247492112116784	2.98954351476636	1	NA	NA	NA	NA	NA	NA
IV_1772482	IV	1772482	bleomycin.cv.EXT	0.310239470588702	2.98954351476636	1	NA	NA	NA	NA	NA	NA
IV_1773509	IV	1773509	bleomycin.cv.EXT	0.283068273610626	2.98954351476636	1	NA	NA	NA	NA	NA	NA
IV_1775982	IV	1775982	bleomycin.cv.EXT	0.283068273610626	2.98954351476636	1	NA	NA	NA	NA	NA	NA
IV_1779154	IV	1779154	bleomycin.cv.EXT	0.25441086432144	2.98954351476636	1	NA	NA	NA	NA	NA	NA
IV_1782015	IV	1782015	bleomycin.cv.EXT	0.391448796149522	2.98954351476636	1	NA	NA	NA	NA	NA	NA
IV_1791440	IV	1791440	bleomycin.cv.EXT	0.633594909507327	2.98954351476636	1	NA	NA	NA	NA	NA	NA
IV_1794116	IV	1794116	bleomycin.cv.EXT	0.633594909507327	2.98954351476636	1	NA	NA	NA	NA	NA	NA
IV_1796384	IV	1796384	bleomycin.cv.EXT	0.633594909507327	2.98954351476636	1	NA	NA	NA	NA	NA	NA
IV_1797663	IV	1797663	bleomycin.cv.EXT	0.578756148184635	2.98954351476636	1	NA	NA	NA	NA	NA	NA
IV_1797982	IV	1797982	bleomycin.cv.EXT	0.578756148184635	2.98954351476636	1	NA	NA	NA	NA	NA	NA
IV_1800987	IV	1800987	bleomycin.cv.EXT	0.39478943992681	2.98954351476636	1	NA	NA	NA	NA	NA	NA
IV_1807755	IV	1807755	bleomycin.cv.EXT	0.33415240005065	2.98954351476636	1	NA	NA	NA	NA	NA	NA
IV_1815837	IV	1815837	bleomycin.cv.EXT	0.276370529110184	2.98954351476636	1	NA	NA	NA	NA	NA	NA
IV_1817299	IV	1817299	bleomycin.cv.EXT	0.276370529110184	2.98954351476636	1	NA	NA	NA	NA	NA	NA
IV_1818636	IV	1818636	bleomycin.cv.EXT	0.208609410340742	2.98954351476636	1	NA	NA	NA	NA	NA	NA
IV_1819811	IV	1819811	bleomycin.cv.EXT	0.208609410340742	2.98954351476636	1	NA	NA	NA	NA	NA	NA
IV_1825026	IV	1825026	bleomycin.cv.EXT	0.221517501609592	2.98954351476636	1	NA	NA	NA	NA	NA	NA
IV_1837056	IV	1837056	bleomycin.cv.EXT	0.253239905810468	2.98954351476636	1	NA	NA	NA	NA	NA	NA
IV_1838641	IV	1838641	bleomycin.cv.EXT	0.249077192046702	2.98954351476636	1	NA	NA	NA	NA	NA	NA
IV_1845147	IV	1845147	bleomycin.cv.EXT	0.127098212385591	2.98954351476636	1	NA	NA	NA	NA	NA	NA
IV_1846105	IV	1846105	bleomycin.cv.EXT	0.0975707865967065	2.98954351476636	1	NA	NA	NA	NA	NA	NA
IV_1847114	IV	1847114	bleomycin.cv.EXT	0.0744505430193409	2.98954351476636	1	NA	NA	NA	NA	NA	NA
IV_1850760	IV	1850760	bleomycin.cv.EXT	0.0657553060126371	2.98954351476636	1	NA	NA	NA	NA	NA	NA
IV_1852224	IV	1852224	bleomycin.cv.EXT	0.0657553060126371	2.98954351476636	1	NA	NA	NA	NA	NA	NA
IV_1852920	IV	1852920	bleomycin.cv.EXT	0.0657553060126371	2.98954351476636	1	NA	NA	NA	NA	NA	NA
IV_1857954	IV	1857954	bleomycin.cv.EXT	0.0657553060126371	2.98954351476636	1	NA	NA	NA	NA	NA	NA
IV_1858725	IV	1858725	bleomycin.cv.EXT	0.0657553060126371	2.98954351476636	1	NA	NA	NA	NA	NA	NA
IV_1859197	IV	1859197	bleomycin.cv.EXT	0.062141210773397	2.98954351476636	1	NA	NA	NA	NA	NA	NA
IV_1860514	IV	1860514	bleomycin.cv.EXT	0.0588682720012996	2.98954351476636	1	NA	NA	NA	NA	NA	NA
IV_1863753	IV	1863753	bleomycin.cv.EXT	0.107459853211129	2.98954351476636	1	NA	NA	NA	NA	NA	NA
IV_1864742	IV	1864742	bleomycin.cv.EXT	0.148721152871731	2.98954351476636	1	NA	NA	NA	NA	NA	NA
IV_1867253	IV	1867253	bleomycin.cv.EXT	0.206739366681845	2.98954351476636	1	NA	NA	NA	NA	NA	NA
IV_1870574	IV	1870574	bleomycin.cv.EXT	0.284603036334528	2.98954351476636	1	NA	NA	NA	NA	NA	NA
IV_1872879	IV	1872879	bleomycin.cv.EXT	0.284603036334528	2.98954351476636	1	NA	NA	NA	NA	NA	NA
IV_1873060	IV	1873060	bleomycin.cv.EXT	0.284603036334528	2.98954351476636	1	NA	NA	NA	NA	NA	NA
IV_1873298	IV	1873298	bleomycin.cv.EXT	0.284603036334528	2.98954351476636	1	NA	NA	NA	NA	NA	NA
IV_1878038	IV	1878038	bleomycin.cv.EXT	0.245929075611238	2.98954351476636	1	NA	NA	NA	NA	NA	NA
IV_1882816	IV	1882816	bleomycin.cv.EXT	0.266340751552003	2.98954351476636	1	NA	NA	NA	NA	NA	NA
IV_1883758	IV	1883758	bleomycin.cv.EXT	0.274198932126107	2.98954351476636	1	NA	NA	NA	NA	NA	NA
IV_1888621	IV	1888621	bleomycin.cv.EXT	0.274198932126107	2.98954351476636	1	NA	NA	NA	NA	NA	NA
IV_1891210	IV	1891210	bleomycin.cv.EXT	0.274198932126107	2.98954351476636	1	NA	NA	NA	NA	NA	NA
IV_1891984	IV	1891984	bleomycin.cv.EXT	0.274198932126107	2.98954351476636	1	NA	NA	NA	NA	NA	NA
IV_1892824	IV	1892824	bleomycin.cv.EXT	0.274198932126107	2.98954351476636	1	NA	NA	NA	NA	NA	NA
IV_1895159	IV	1895159	bleomycin.cv.EXT	0.274198932126107	2.98954351476636	1	NA	NA	NA	NA	NA	NA
IV_1896184	IV	1896184	bleomycin.cv.EXT	0.209308052083831	2.98954351476636	1	NA	NA	NA	NA	NA	NA
IV_1902334	IV	1902334	bleomycin.cv.EXT	0.209308052083831	2.98954351476636	1	NA	NA	NA	NA	NA	NA
IV_1905917	IV	1905917	bleomycin.cv.EXT	0.209308052083831	2.98954351476636	1	NA	NA	NA	NA	NA	NA
IV_1906166	IV	1906166	bleomycin.cv.EXT	0.209308052083831	2.98954351476636	1	NA	NA	NA	NA	NA	NA
IV_1906345	IV	1906345	bleomycin.cv.EXT	0.244384278762903	2.98954351476636	1	NA	NA	NA	NA	NA	NA
IV_1906914	IV	1906914	bleomycin.cv.EXT	0.337542860679285	2.98954351476636	1	NA	NA	NA	NA	NA	NA
IV_1907353	IV	1907353	bleomycin.cv.EXT	0.337542860679285	2.98954351476636	1	NA	NA	NA	NA	NA	NA
IV_1908573	IV	1908573	bleomycin.cv.EXT	0.337542860679285	2.98954351476636	1	NA	NA	NA	NA	NA	NA
IV_1910305	IV	1910305	bleomycin.cv.EXT	0.337542860679285	2.98954351476636	1	NA	NA	NA	NA	NA	NA
IV_1912816	IV	1912816	bleomycin.cv.EXT	0.256198501403594	2.98954351476636	1	NA	NA	NA	NA	NA	NA
IV_1913183	IV	1913183	bleomycin.cv.EXT	0.256198501403594	2.98954351476636	1	NA	NA	NA	NA	NA	NA
IV_1915145	IV	1915145	bleomycin.cv.EXT	0.197881829947722	2.98954351476636	1	NA	NA	NA	NA	NA	NA
IV_1915858	IV	1915858	bleomycin.cv.EXT	0.146303815986311	2.98954351476636	1	NA	NA	NA	NA	NA	NA
IV_1916165	IV	1916165	bleomycin.cv.EXT	0.146303815986311	2.98954351476636	1	NA	NA	NA	NA	NA	NA
IV_1921639	IV	1921639	bleomycin.cv.EXT	0.146303815986311	2.98954351476636	1	NA	NA	NA	NA	NA	NA
IV_1923387	IV	1923387	bleomycin.cv.EXT	0.146303815986311	2.98954351476636	1	NA	NA	NA	NA	NA	NA
IV_1923681	IV	1923681	bleomycin.cv.EXT	0.146303815986311	2.98954351476636	1	NA	NA	NA	NA	NA	NA
IV_1924658	IV	1924658	bleomycin.cv.EXT	0.130633119071015	2.98954351476636	1	NA	NA	NA	NA	NA	NA
IV_1927536	IV	1927536	bleomycin.cv.EXT	0.111027109429375	2.98954351476636	1	NA	NA	NA	NA	NA	NA
IV_1930683	IV	1930683	bleomycin.cv.EXT	0.173298325143358	2.98954351476636	1	NA	NA	NA	NA	NA	NA
IV_1934693	IV	1934693	bleomycin.cv.EXT	0.253026736675013	2.98954351476636	1	NA	NA	NA	NA	NA	NA
IV_1945283	IV	1945283	bleomycin.cv.EXT	0.192879466674143	2.98954351476636	1	NA	NA	NA	NA	NA	NA
IV_1945798	IV	1945798	bleomycin.cv.EXT	0.192879466674143	2.98954351476636	1	NA	NA	NA	NA	NA	NA
IV_1946699	IV	1946699	bleomycin.cv.EXT	0.19332229139072	2.98954351476636	1	NA	NA	NA	NA	NA	NA
IV_1955111	IV	1955111	bleomycin.cv.EXT	0.19200865802235	2.98954351476636	1	NA	NA	NA	NA	NA	NA
IV_1958519	IV	1958519	bleomycin.cv.EXT	0.260183218061558	2.98954351476636	1	NA	NA	NA	NA	NA	NA
IV_1959891	IV	1959891	bleomycin.cv.EXT	0.260183218061558	2.98954351476636	1	NA	NA	NA	NA	NA	NA
IV_1962778	IV	1962778	bleomycin.cv.EXT	0.260183218061558	2.98954351476636	1	NA	NA	NA	NA	NA	NA
IV_1969661	IV	1969661	bleomycin.cv.EXT	0.274235653223913	2.98954351476636	1	NA	NA	NA	NA	NA	NA
IV_1970758	IV	1970758	bleomycin.cv.EXT	0.274235653223913	2.98954351476636	1	NA	NA	NA	NA	NA	NA
IV_1975741	IV	1975741	bleomycin.cv.EXT	0.278624742681292	2.98954351476636	1	NA	NA	NA	NA	NA	NA
IV_1985672	IV	1985672	bleomycin.cv.EXT	0.331863124279866	2.98954351476636	1	NA	NA	NA	NA	NA	NA
IV_1997256	IV	1997256	bleomycin.cv.EXT	0.251371586494944	2.98954351476636	1	NA	NA	NA	NA	NA	NA
IV_2001418	IV	2001418	bleomycin.cv.EXT	0.251371586494944	2.98954351476636	1	NA	NA	NA	NA	NA	NA
IV_2002101	IV	2002101	bleomycin.cv.EXT	0.232768161529981	2.98954351476636	1	NA	NA	NA	NA	NA	NA
IV_2004289	IV	2004289	bleomycin.cv.EXT	0.232768161529981	2.98954351476636	1	NA	NA	NA	NA	NA	NA
IV_2006512	IV	2006512	bleomycin.cv.EXT	0.272185688675409	2.98954351476636	1	NA	NA	NA	NA	NA	NA
IV_2008946	IV	2008946	bleomycin.cv.EXT	0.284045929797501	2.98954351476636	1	NA	NA	NA	NA	NA	NA
IV_2010031	IV	2010031	bleomycin.cv.EXT	0.284045929797501	2.98954351476636	1	NA	NA	NA	NA	NA	NA
IV_2010215	IV	2010215	bleomycin.cv.EXT	0.284045929797501	2.98954351476636	1	NA	NA	NA	NA	NA	NA
IV_2010981	IV	2010981	bleomycin.cv.EXT	0.284045929797501	2.98954351476636	1	NA	NA	NA	NA	NA	NA
IV_2012250	IV	2012250	bleomycin.cv.EXT	0.284045929797501	2.98954351476636	1	NA	NA	NA	NA	NA	NA
IV_2015120	IV	2015120	bleomycin.cv.EXT	0.305656663160182	2.98954351476636	1	NA	NA	NA	NA	NA	NA
IV_2021166	IV	2021166	bleomycin.cv.EXT	0.362309349600974	2.98954351476636	1	NA	NA	NA	NA	NA	NA
IV_2021407	IV	2021407	bleomycin.cv.EXT	0.59546856297049	2.98954351476636	1	NA	NA	NA	NA	NA	NA
IV_2022547	IV	2022547	bleomycin.cv.EXT	0.59546856297049	2.98954351476636	1	NA	NA	NA	NA	NA	NA
IV_2023072	IV	2023072	bleomycin.cv.EXT	0.59546856297049	2.98954351476636	1	NA	NA	NA	NA	NA	NA
IV_2025013	IV	2025013	bleomycin.cv.EXT	0.554473443331441	2.98954351476636	1	NA	NA	NA	NA	NA	NA
IV_2025081	IV	2025081	bleomycin.cv.EXT	0.525962360085722	2.98954351476636	1	NA	NA	NA	NA	NA	NA
IV_2035402	IV	2035402	bleomycin.cv.EXT	0.602750201947615	2.98954351476636	1	NA	NA	NA	NA	NA	NA
IV_2036909	IV	2036909	bleomycin.cv.EXT	0.602750201947615	2.98954351476636	1	NA	NA	NA	NA	NA	NA
IV_2042431	IV	2042431	bleomycin.cv.EXT	0.602750201947615	2.98954351476636	1	NA	NA	NA	NA	NA	NA
IV_2042987	IV	2042987	bleomycin.cv.EXT	0.753373032996018	2.98954351476636	1	NA	NA	NA	NA	NA	NA
IV_2043554	IV	2043554	bleomycin.cv.EXT	0.753373032996018	2.98954351476636	1	NA	NA	NA	NA	NA	NA
IV_2046559	IV	2046559	bleomycin.cv.EXT	0.753373032996018	2.98954351476636	1	NA	NA	NA	NA	NA	NA
IV_2050410	IV	2050410	bleomycin.cv.EXT	0.915470734325855	2.98954351476636	1	NA	NA	NA	NA	NA	NA
IV_2051302	IV	2051302	bleomycin.cv.EXT	0.915470734325855	2.98954351476636	1	NA	NA	NA	NA	NA	NA
IV_2053246	IV	2053246	bleomycin.cv.EXT	0.89016696003579	2.98954351476636	1	NA	NA	NA	NA	NA	NA
IV_2054524	IV	2054524	bleomycin.cv.EXT	0.97820564899564	2.98954351476636	1	NA	NA	NA	NA	NA	NA
IV_2060632	IV	2060632	bleomycin.cv.EXT	0.97820564899564	2.98954351476636	1	NA	NA	NA	NA	NA	NA
IV_2063556	IV	2063556	bleomycin.cv.EXT	0.984640514036787	2.98954351476636	1	NA	NA	NA	NA	NA	NA
IV_2067464	IV	2067464	bleomycin.cv.EXT	0.920481623895148	2.98954351476636	1	NA	NA	NA	NA	NA	NA
IV_2069712	IV	2069712	bleomycin.cv.EXT	0.846588449126569	2.98954351476636	1	NA	NA	NA	NA	NA	NA
IV_2070536	IV	2070536	bleomycin.cv.EXT	0.775415287752112	2.98954351476636	1	NA	NA	NA	NA	NA	NA
IV_2072821	IV	2072821	bleomycin.cv.EXT	0.542499968897901	2.98954351476636	1	NA	NA	NA	NA	NA	NA
IV_2073773	IV	2073773	bleomycin.cv.EXT	0.542499968897901	2.98954351476636	1	NA	NA	NA	NA	NA	NA
IV_2076838	IV	2076838	bleomycin.cv.EXT	0.446536541979029	2.98954351476636	1	NA	NA	NA	NA	NA	NA
IV_2080185	IV	2080185	bleomycin.cv.EXT	0.446536541979029	2.98954351476636	1	NA	NA	NA	NA	NA	NA
IV_2083223	IV	2083223	bleomycin.cv.EXT	0.446536541979029	2.98954351476636	1	NA	NA	NA	NA	NA	NA
IV_2085676	IV	2085676	bleomycin.cv.EXT	0.429064590030245	2.98954351476636	1	NA	NA	NA	NA	NA	NA
IV_2086605	IV	2086605	bleomycin.cv.EXT	0.429064590030245	2.98954351476636	1	NA	NA	NA	NA	NA	NA
IV_2086977	IV	2086977	bleomycin.cv.EXT	0.429064590030245	2.98954351476636	1	NA	NA	NA	NA	NA	NA
IV_2088318	IV	2088318	bleomycin.cv.EXT	0.423144602766196	2.98954351476636	1	NA	NA	NA	NA	NA	NA
IV_2096176	IV	2096176	bleomycin.cv.EXT	0.41401301262397	2.98954351476636	1	NA	NA	NA	NA	NA	NA
IV_2096261	IV	2096261	bleomycin.cv.EXT	0.676058245620904	2.98954351476636	1	NA	NA	NA	NA	NA	NA
IV_2099789	IV	2099789	bleomycin.cv.EXT	0.6210386071639	2.98954351476636	1	NA	NA	NA	NA	NA	NA
IV_2102337	IV	2102337	bleomycin.cv.EXT	0.6210386071639	2.98954351476636	1	NA	NA	NA	NA	NA	NA
IV_2106686	IV	2106686	bleomycin.cv.EXT	0.6210386071639	2.98954351476636	1	NA	NA	NA	NA	NA	NA
IV_2108634	IV	2108634	bleomycin.cv.EXT	0.6210386071639	2.98954351476636	1	NA	NA	NA	NA	NA	NA
IV_2111202	IV	2111202	bleomycin.cv.EXT	0.6210386071639	2.98954351476636	1	NA	NA	NA	NA	NA	NA
IV_2116532	IV	2116532	bleomycin.cv.EXT	0.6210386071639	2.98954351476636	1	NA	NA	NA	NA	NA	NA
IV_2119086	IV	2119086	bleomycin.cv.EXT	0.6210386071639	2.98954351476636	1	NA	NA	NA	NA	NA	NA
IV_2125097	IV	2125097	bleomycin.cv.EXT	0.6210386071639	2.98954351476636	1	NA	NA	NA	NA	NA	NA
IV_2128410	IV	2128410	bleomycin.cv.EXT	0.659622622609896	2.98954351476636	1	NA	NA	NA	NA	NA	NA
IV_2134368	IV	2134368	bleomycin.cv.EXT	0.659622622609896	2.98954351476636	1	NA	NA	NA	NA	NA	NA
IV_2135122	IV	2135122	bleomycin.cv.EXT	0.659622622609896	2.98954351476636	1	NA	NA	NA	NA	NA	NA
IV_2144454	IV	2144454	bleomycin.cv.EXT	0.476134484279672	2.98954351476636	1	NA	NA	NA	NA	NA	NA
IV_2145861	IV	2145861	bleomycin.cv.EXT	0.5833292162254	2.98954351476636	1	NA	NA	NA	NA	NA	NA
IV_2147622	IV	2147622	bleomycin.cv.EXT	0.5833292162254	2.98954351476636	1	NA	NA	NA	NA	NA	NA
IV_2154834	IV	2154834	bleomycin.cv.EXT	0.5833292162254	2.98954351476636	1	NA	NA	NA	NA	NA	NA
IV_2156470	IV	2156470	bleomycin.cv.EXT	0.692662316430585	2.98954351476636	1	NA	NA	NA	NA	NA	NA
IV_2158213	IV	2158213	bleomycin.cv.EXT	0.692662316430585	2.98954351476636	1	NA	NA	NA	NA	NA	NA
IV_2158889	IV	2158889	bleomycin.cv.EXT	0.638085826093733	2.98954351476636	1	NA	NA	NA	NA	NA	NA
IV_2159895	IV	2159895	bleomycin.cv.EXT	0.502326274768156	2.98954351476636	1	NA	NA	NA	NA	NA	NA
IV_2161925	IV	2161925	bleomycin.cv.EXT	0.422246152132627	2.98954351476636	1	NA	NA	NA	NA	NA	NA
IV_2164702	IV	2164702	bleomycin.cv.EXT	0.422246152132627	2.98954351476636	1	NA	NA	NA	NA	NA	NA
IV_2165678	IV	2165678	bleomycin.cv.EXT	0.422246152132627	2.98954351476636	1	NA	NA	NA	NA	NA	NA
IV_2165791	IV	2165791	bleomycin.cv.EXT	0.422246152132627	2.98954351476636	1	NA	NA	NA	NA	NA	NA
IV_2170976	IV	2170976	bleomycin.cv.EXT	0.463704750330988	2.98954351476636	1	NA	NA	NA	NA	NA	NA
IV_2180142	IV	2180142	bleomycin.cv.EXT	0.406600476223565	2.98954351476636	1	NA	NA	NA	NA	NA	NA
IV_2180569	IV	2180569	bleomycin.cv.EXT	0.45334180152852	2.98954351476636	1	NA	NA	NA	NA	NA	NA
IV_2181123	IV	2181123	bleomycin.cv.EXT	0.453808231648522	2.98954351476636	1	NA	NA	NA	NA	NA	NA
IV_2183800	IV	2183800	bleomycin.cv.EXT	0.453808231648522	2.98954351476636	1	NA	NA	NA	NA	NA	NA
IV_2184674	IV	2184674	bleomycin.cv.EXT	0.453808231648522	2.98954351476636	1	NA	NA	NA	NA	NA	NA
IV_2185390	IV	2185390	bleomycin.cv.EXT	0.453808231648522	2.98954351476636	1	NA	NA	NA	NA	NA	NA
IV_2185498	IV	2185498	bleomycin.cv.EXT	0.416976929113915	2.98954351476636	1	NA	NA	NA	NA	NA	NA
IV_2189995	IV	2189995	bleomycin.cv.EXT	0.243001462906447	2.98954351476636	1	NA	NA	NA	NA	NA	NA
IV_2190515	IV	2190515	bleomycin.cv.EXT	0.243001462906447	2.98954351476636	1	NA	NA	NA	NA	NA	NA
IV_2195226	IV	2195226	bleomycin.cv.EXT	0.244222610791717	2.98954351476636	1	NA	NA	NA	NA	NA	NA
IV_2197027	IV	2197027	bleomycin.cv.EXT	0.18870479953822	2.98954351476636	1	NA	NA	NA	NA	NA	NA
IV_2197837	IV	2197837	bleomycin.cv.EXT	0.152647697574537	2.98954351476636	1	NA	NA	NA	NA	NA	NA
IV_2199528	IV	2199528	bleomycin.cv.EXT	0.152647697574537	2.98954351476636	1	NA	NA	NA	NA	NA	NA
IV_2199661	IV	2199661	bleomycin.cv.EXT	0.152647697574537	2.98954351476636	1	NA	NA	NA	NA	NA	NA
IV_2201636	IV	2201636	bleomycin.cv.EXT	0.152647697574537	2.98954351476636	1	NA	NA	NA	NA	NA	NA
IV_2201910	IV	2201910	bleomycin.cv.EXT	0.152647697574537	2.98954351476636	1	NA	NA	NA	NA	NA	NA
IV_2201999	IV	2201999	bleomycin.cv.EXT	0.164294284759332	2.98954351476636	1	NA	NA	NA	NA	NA	NA
IV_2204348	IV	2204348	bleomycin.cv.EXT	0.199610927573816	2.98954351476636	1	NA	NA	NA	NA	NA	NA
IV_2204686	IV	2204686	bleomycin.cv.EXT	0.199610927573816	2.98954351476636	1	NA	NA	NA	NA	NA	NA
IV_2204687	IV	2204687	bleomycin.cv.EXT	0.199610927573816	2.98954351476636	1	NA	NA	NA	NA	NA	NA
IV_2204817	IV	2204817	bleomycin.cv.EXT	0.199610927573816	2.98954351476636	1	NA	NA	NA	NA	NA	NA
IV_2205079	IV	2205079	bleomycin.cv.EXT	0.199610927573816	2.98954351476636	1	NA	NA	NA	NA	NA	NA
IV_2208598	IV	2208598	bleomycin.cv.EXT	0.213582231468354	2.98954351476636	1	NA	NA	NA	NA	NA	NA
IV_2211660	IV	2211660	bleomycin.cv.EXT	0.217940659305285	2.98954351476636	1	NA	NA	NA	NA	NA	NA
IV_2212823	IV	2212823	bleomycin.cv.EXT	0.217940659305285	2.98954351476636	1	NA	NA	NA	NA	NA	NA
IV_2216912	IV	2216912	bleomycin.cv.EXT	0.242376318652074	2.98954351476636	1	NA	NA	NA	NA	NA	NA
IV_2221825	IV	2221825	bleomycin.cv.EXT	0.263555159365944	2.98954351476636	1	NA	NA	NA	NA	NA	NA
IV_2222637	IV	2222637	bleomycin.cv.EXT	0.278818600687748	2.98954351476636	1	NA	NA	NA	NA	NA	NA
IV_2225846	IV	2225846	bleomycin.cv.EXT	0.167309463280876	2.98954351476636	1	NA	NA	NA	NA	NA	NA
IV_2231355	IV	2231355	bleomycin.cv.EXT	0.13155810933176	2.98954351476636	1	NA	NA	NA	NA	NA	NA
IV_2241936	IV	2241936	bleomycin.cv.EXT	0.13155810933176	2.98954351476636	1	NA	NA	NA	NA	NA	NA
IV_2242942	IV	2242942	bleomycin.cv.EXT	0.132528550767025	2.98954351476636	1	NA	NA	NA	NA	NA	NA
IV_2248226	IV	2248226	bleomycin.cv.EXT	0.0927897266048428	2.98954351476636	1	NA	NA	NA	NA	NA	NA
IV_2248312	IV	2248312	bleomycin.cv.EXT	0.0927897266048428	2.98954351476636	1	NA	NA	NA	NA	NA	NA
IV_2248638	IV	2248638	bleomycin.cv.EXT	0.0927897266048428	2.98954351476636	1	NA	NA	NA	NA	NA	NA
IV_2252349	IV	2252349	bleomycin.cv.EXT	0.145862838585035	2.98954351476636	1	NA	NA	NA	NA	NA	NA
IV_2267112	IV	2267112	bleomycin.cv.EXT	0.145862838585035	2.98954351476636	1	NA	NA	NA	NA	NA	NA
IV_2268646	IV	2268646	bleomycin.cv.EXT	0.145862838585035	2.98954351476636	1	NA	NA	NA	NA	NA	NA
IV_2271442	IV	2271442	bleomycin.cv.EXT	0.164438496797274	2.98954351476636	1	NA	NA	NA	NA	NA	NA
IV_2273111	IV	2273111	bleomycin.cv.EXT	0.164438496797274	2.98954351476636	1	NA	NA	NA	NA	NA	NA
IV_2286899	IV	2286899	bleomycin.cv.EXT	0.174080777518045	2.98954351476636	1	NA	NA	NA	NA	NA	NA
IV_2288067	IV	2288067	bleomycin.cv.EXT	0.174080777518045	2.98954351476636	1	NA	NA	NA	NA	NA	NA
IV_2296996	IV	2296996	bleomycin.cv.EXT	0.121255972574623	2.98954351476636	1	NA	NA	NA	NA	NA	NA
IV_2297839	IV	2297839	bleomycin.cv.EXT	0.121255972574623	2.98954351476636	1	NA	NA	NA	NA	NA	NA
IV_2300389	IV	2300389	bleomycin.cv.EXT	0.121255972574623	2.98954351476636	1	NA	NA	NA	NA	NA	NA
IV_2301597	IV	2301597	bleomycin.cv.EXT	0.121255972574623	2.98954351476636	1	NA	NA	NA	NA	NA	NA
IV_2303751	IV	2303751	bleomycin.cv.EXT	0.121255972574623	2.98954351476636	1	NA	NA	NA	NA	NA	NA
IV_2306730	IV	2306730	bleomycin.cv.EXT	0.0934669727857645	2.98954351476636	1	NA	NA	NA	NA	NA	NA
IV_2310695	IV	2310695	bleomycin.cv.EXT	0.0934669727857645	2.98954351476636	1	NA	NA	NA	NA	NA	NA
IV_2319856	IV	2319856	bleomycin.cv.EXT	0.0806163300309065	2.98954351476636	1	NA	NA	NA	NA	NA	NA
IV_2323788	IV	2323788	bleomycin.cv.EXT	0.108951389370343	2.98954351476636	1	NA	NA	NA	NA	NA	NA
IV_2329270	IV	2329270	bleomycin.cv.EXT	0.108951389370343	2.98954351476636	1	NA	NA	NA	NA	NA	NA
IV_2334119	IV	2334119	bleomycin.cv.EXT	0.108951389370343	2.98954351476636	1	NA	NA	NA	NA	NA	NA
IV_2336593	IV	2336593	bleomycin.cv.EXT	0.108951389370343	2.98954351476636	1	NA	NA	NA	NA	NA	NA
IV_2336916	IV	2336916	bleomycin.cv.EXT	0.108951389370343	2.98954351476636	1	NA	NA	NA	NA	NA	NA
IV_2337744	IV	2337744	bleomycin.cv.EXT	0.155430983215907	2.98954351476636	1	NA	NA	NA	NA	NA	NA
IV_2345736	IV	2345736	bleomycin.cv.EXT	0.203945393849787	2.98954351476636	1	NA	NA	NA	NA	NA	NA
IV_2350159	IV	2350159	bleomycin.cv.EXT	0.203945393849787	2.98954351476636	1	NA	NA	NA	NA	NA	NA
IV_2352896	IV	2352896	bleomycin.cv.EXT	0.197946277990962	2.98954351476636	1	NA	NA	NA	NA	NA	NA
IV_2354004	IV	2354004	bleomycin.cv.EXT	0.190150688011809	2.98954351476636	1	NA	NA	NA	NA	NA	NA
IV_2356222	IV	2356222	bleomycin.cv.EXT	0.15651328409682	2.98954351476636	1	NA	NA	NA	NA	NA	NA
IV_2356470	IV	2356470	bleomycin.cv.EXT	0.15651328409682	2.98954351476636	1	NA	NA	NA	NA	NA	NA
IV_2358188	IV	2358188	bleomycin.cv.EXT	0.157112449984904	2.98954351476636	1	NA	NA	NA	NA	NA	NA
IV_2359583	IV	2359583	bleomycin.cv.EXT	0.157112449984904	2.98954351476636	1	NA	NA	NA	NA	NA	NA
IV_2360614	IV	2360614	bleomycin.cv.EXT	0.157112449984904	2.98954351476636	1	NA	NA	NA	NA	NA	NA
IV_2365640	IV	2365640	bleomycin.cv.EXT	0.157112449984904	2.98954351476636	1	NA	NA	NA	NA	NA	NA
IV_2367741	IV	2367741	bleomycin.cv.EXT	0.157112449984904	2.98954351476636	1	NA	NA	NA	NA	NA	NA
IV_2372597	IV	2372597	bleomycin.cv.EXT	0.11174601972462	2.98954351476636	1	NA	NA	NA	NA	NA	NA
IV_2375215	IV	2375215	bleomycin.cv.EXT	0.11174601972462	2.98954351476636	1	NA	NA	NA	NA	NA	NA
IV_2378272	IV	2378272	bleomycin.cv.EXT	0.11174601972462	2.98954351476636	1	NA	NA	NA	NA	NA	NA
IV_2381729	IV	2381729	bleomycin.cv.EXT	0.11174601972462	2.98954351476636	1	NA	NA	NA	NA	NA	NA
IV_2389390	IV	2389390	bleomycin.cv.EXT	0.11174601972462	2.98954351476636	1	NA	NA	NA	NA	NA	NA
IV_2390441	IV	2390441	bleomycin.cv.EXT	0.11174601972462	2.98954351476636	1	NA	NA	NA	NA	NA	NA
IV_2392012	IV	2392012	bleomycin.cv.EXT	0.11174601972462	2.98954351476636	1	NA	NA	NA	NA	NA	NA
IV_2401806	IV	2401806	bleomycin.cv.EXT	0.161088139323838	2.98954351476636	1	NA	NA	NA	NA	NA	NA
IV_2404437	IV	2404437	bleomycin.cv.EXT	0.161088139323838	2.98954351476636	1	NA	NA	NA	NA	NA	NA
IV_2411207	IV	2411207	bleomycin.cv.EXT	0.161088139323838	2.98954351476636	1	NA	NA	NA	NA	NA	NA
IV_2412899	IV	2412899	bleomycin.cv.EXT	0.126899232605687	2.98954351476636	1	NA	NA	NA	NA	NA	NA
IV_2414449	IV	2414449	bleomycin.cv.EXT	0.126899232605687	2.98954351476636	1	NA	NA	NA	NA	NA	NA
IV_2416344	IV	2416344	bleomycin.cv.EXT	0.126899232605687	2.98954351476636	1	NA	NA	NA	NA	NA	NA
IV_2416379	IV	2416379	bleomycin.cv.EXT	0.126899232605687	2.98954351476636	1	NA	NA	NA	NA	NA	NA
IV_2421537	IV	2421537	bleomycin.cv.EXT	0.0599034812274028	2.98954351476636	1	NA	NA	NA	NA	NA	NA
IV_2425163	IV	2425163	bleomycin.cv.EXT	0.0599034812274028	2.98954351476636	1	NA	NA	NA	NA	NA	NA
IV_2428261	IV	2428261	bleomycin.cv.EXT	0.111896038131838	2.98954351476636	1	NA	NA	NA	NA	NA	NA
IV_2429015	IV	2429015	bleomycin.cv.EXT	0.0699851607212928	2.98954351476636	1	NA	NA	NA	NA	NA	NA
IV_2432932	IV	2432932	bleomycin.cv.EXT	0.0477462007738813	2.98954351476636	1	NA	NA	NA	NA	NA	NA
IV_2433788	IV	2433788	bleomycin.cv.EXT	0.0477462007738813	2.98954351476636	1	NA	NA	NA	NA	NA	NA
IV_2442247	IV	2442247	bleomycin.cv.EXT	0.0477462007738813	2.98954351476636	1	NA	NA	NA	NA	NA	NA
IV_2447034	IV	2447034	bleomycin.cv.EXT	0.0477462007738813	2.98954351476636	1	NA	NA	NA	NA	NA	NA
IV_2447106	IV	2447106	bleomycin.cv.EXT	0.124079500168902	2.98954351476636	1	NA	NA	NA	NA	NA	NA
IV_2448666	IV	2448666	bleomycin.cv.EXT	0.111394970301051	2.98954351476636	1	NA	NA	NA	NA	NA	NA
IV_2451971	IV	2451971	bleomycin.cv.EXT	0.111394970301051	2.98954351476636	1	NA	NA	NA	NA	NA	NA
IV_2453153	IV	2453153	bleomycin.cv.EXT	0.111394970301051	2.98954351476636	1	NA	NA	NA	NA	NA	NA
IV_2455956	IV	2455956	bleomycin.cv.EXT	0.111394970301051	2.98954351476636	1	NA	NA	NA	NA	NA	NA
IV_2464122	IV	2464122	bleomycin.cv.EXT	0.111394970301051	2.98954351476636	1	NA	NA	NA	NA	NA	NA
IV_2464858	IV	2464858	bleomycin.cv.EXT	0.111394970301051	2.98954351476636	1	NA	NA	NA	NA	NA	NA
IV_2469689	IV	2469689	bleomycin.cv.EXT	0.111394970301051	2.98954351476636	1	NA	NA	NA	NA	NA	NA
IV_2471401	IV	2471401	bleomycin.cv.EXT	0.111394970301051	2.98954351476636	1	NA	NA	NA	NA	NA	NA
IV_2471855	IV	2471855	bleomycin.cv.EXT	0.137170885932893	2.98954351476636	1	NA	NA	NA	NA	NA	NA
IV_2472346	IV	2472346	bleomycin.cv.EXT	0.149427646290636	2.98954351476636	1	NA	NA	NA	NA	NA	NA
IV_2477953	IV	2477953	bleomycin.cv.EXT	0.0882619739946735	2.98954351476636	1	NA	NA	NA	NA	NA	NA
IV_2496935	IV	2496935	bleomycin.cv.EXT	0.0882619739946735	2.98954351476636	1	NA	NA	NA	NA	NA	NA
IV_2497509	IV	2497509	bleomycin.cv.EXT	0.0882619739946735	2.98954351476636	1	NA	NA	NA	NA	NA	NA
IV_2497761	IV	2497761	bleomycin.cv.EXT	0.0822596437264734	2.98954351476636	1	NA	NA	NA	NA	NA	NA
IV_2503065	IV	2503065	bleomycin.cv.EXT	0.0762522338660189	2.98954351476636	1	NA	NA	NA	NA	NA	NA
IV_2508377	IV	2508377	bleomycin.cv.EXT	0.0762522338660189	2.98954351476636	1	NA	NA	NA	NA	NA	NA
IV_2519693	IV	2519693	bleomycin.cv.EXT	0.0990323814287985	2.98954351476636	1	NA	NA	NA	NA	NA	NA
IV_2520718	IV	2520718	bleomycin.cv.EXT	0.0990323814287985	2.98954351476636	1	NA	NA	NA	NA	NA	NA
IV_2521061	IV	2521061	bleomycin.cv.EXT	0.0990323814287985	2.98954351476636	1	NA	NA	NA	NA	NA	NA
IV_2523411	IV	2523411	bleomycin.cv.EXT	0.0990106051048724	2.98954351476636	1	NA	NA	NA	NA	NA	NA
IV_2525543	IV	2525543	bleomycin.cv.EXT	0.16640986763572	2.98954351476636	1	NA	NA	NA	NA	NA	NA
IV_2525682	IV	2525682	bleomycin.cv.EXT	0.16640986763572	2.98954351476636	1	NA	NA	NA	NA	NA	NA
IV_2530706	IV	2530706	bleomycin.cv.EXT	0.159673823886497	2.98954351476636	1	NA	NA	NA	NA	NA	NA
IV_2532540	IV	2532540	bleomycin.cv.EXT	0.152177422730961	2.98954351476636	1	NA	NA	NA	NA	NA	NA
IV_2533659	IV	2533659	bleomycin.cv.EXT	0.152177422730961	2.98954351476636	1	NA	NA	NA	NA	NA	NA
IV_2534421	IV	2534421	bleomycin.cv.EXT	0.152177422730961	2.98954351476636	1	NA	NA	NA	NA	NA	NA
IV_2534754	IV	2534754	bleomycin.cv.EXT	0.152177422730961	2.98954351476636	1	NA	NA	NA	NA	NA	NA
IV_2546810	IV	2546810	bleomycin.cv.EXT	0.112411544162456	2.98954351476636	1	NA	NA	NA	NA	NA	NA
IV_2548716	IV	2548716	bleomycin.cv.EXT	0.108441160466016	2.98954351476636	1	NA	NA	NA	NA	NA	NA
IV_2550289	IV	2550289	bleomycin.cv.EXT	0.108441160466016	2.98954351476636	1	NA	NA	NA	NA	NA	NA
IV_2570841	IV	2570841	bleomycin.cv.EXT	0.108441160466016	2.98954351476636	1	NA	NA	NA	NA	NA	NA
IV_2571028	IV	2571028	bleomycin.cv.EXT	0.108441160466016	2.98954351476636	1	NA	NA	NA	NA	NA	NA
IV_2571149	IV	2571149	bleomycin.cv.EXT	0.108441160466016	2.98954351476636	1	NA	NA	NA	NA	NA	NA
IV_2587610	IV	2587610	bleomycin.cv.EXT	0.108441160466016	2.98954351476636	1	NA	NA	NA	NA	NA	NA
IV_2593235	IV	2593235	bleomycin.cv.EXT	0.108441160466016	2.98954351476636	1	NA	NA	NA	NA	NA	NA
IV_2593894	IV	2593894	bleomycin.cv.EXT	0.108441160466016	2.98954351476636	1	NA	NA	NA	NA	NA	NA
IV_2595296	IV	2595296	bleomycin.cv.EXT	0.108441160466016	2.98954351476636	1	NA	NA	NA	NA	NA	NA
IV_2597089	IV	2597089	bleomycin.cv.EXT	0.108441160466016	2.98954351476636	1	NA	NA	NA	NA	NA	NA
IV_2600330	IV	2600330	bleomycin.cv.EXT	0.108441160466016	2.98954351476636	1	NA	NA	NA	NA	NA	NA
IV_2601344	IV	2601344	bleomycin.cv.EXT	0.108441160466016	2.98954351476636	1	NA	NA	NA	NA	NA	NA
IV_2601446	IV	2601446	bleomycin.cv.EXT	0.108441160466016	2.98954351476636	1	NA	NA	NA	NA	NA	NA
IV_2609531	IV	2609531	bleomycin.cv.EXT	0.108441160466016	2.98954351476636	1	NA	NA	NA	NA	NA	NA
IV_2613888	IV	2613888	bleomycin.cv.EXT	0.112411544162456	2.98954351476636	1	NA	NA	NA	NA	NA	NA
IV_2615510	IV	2615510	bleomycin.cv.EXT	0.112411544162456	2.98954351476636	1	NA	NA	NA	NA	NA	NA
IV_2629865	IV	2629865	bleomycin.cv.EXT	0.112411544162456	2.98954351476636	1	NA	NA	NA	NA	NA	NA
IV_2650991	IV	2650991	bleomycin.cv.EXT	0.222794791980523	2.98954351476636	1	NA	NA	NA	NA	NA	NA
IV_2658063	IV	2658063	bleomycin.cv.EXT	0.222794791980523	2.98954351476636	1	NA	NA	NA	NA	NA	NA
IV_2664964	IV	2664964	bleomycin.cv.EXT	0.222794791980523	2.98954351476636	1	NA	NA	NA	NA	NA	NA
IV_2668114	IV	2668114	bleomycin.cv.EXT	0.222794791980523	2.98954351476636	1	NA	NA	NA	NA	NA	NA
IV_2674262	IV	2674262	bleomycin.cv.EXT	0.222794791980523	2.98954351476636	1	NA	NA	NA	NA	NA	NA
IV_2674901	IV	2674901	bleomycin.cv.EXT	0.222794791980523	2.98954351476636	1	NA	NA	NA	NA	NA	NA
IV_2675303	IV	2675303	bleomycin.cv.EXT	0.222794791980523	2.98954351476636	1	NA	NA	NA	NA	NA	NA
IV_2675332	IV	2675332	bleomycin.cv.EXT	0.248698750620258	2.98954351476636	1	NA	NA	NA	NA	NA	NA
IV_2678127	IV	2678127	bleomycin.cv.EXT	0.208381843376421	2.98954351476636	1	NA	NA	NA	NA	NA	NA
IV_2680249	IV	2680249	bleomycin.cv.EXT	0.261931792900501	2.98954351476636	1	NA	NA	NA	NA	NA	NA
IV_2689080	IV	2689080	bleomycin.cv.EXT	0.288120440914157	2.98954351476636	1	NA	NA	NA	NA	NA	NA
IV_2691064	IV	2691064	bleomycin.cv.EXT	0.288120440914157	2.98954351476636	1	NA	NA	NA	NA	NA	NA
IV_2692025	IV	2692025	bleomycin.cv.EXT	0.288120440914157	2.98954351476636	1	NA	NA	NA	NA	NA	NA
IV_2694640	IV	2694640	bleomycin.cv.EXT	0.296199930700652	2.98954351476636	1	NA	NA	NA	NA	NA	NA
IV_2695929	IV	2695929	bleomycin.cv.EXT	0.296199930700652	2.98954351476636	1	NA	NA	NA	NA	NA	NA
IV_2696412	IV	2696412	bleomycin.cv.EXT	0.296199930700652	2.98954351476636	1	NA	NA	NA	NA	NA	NA
IV_2696747	IV	2696747	bleomycin.cv.EXT	0.296199930700652	2.98954351476636	1	NA	NA	NA	NA	NA	NA
IV_2698108	IV	2698108	bleomycin.cv.EXT	0.296199930700652	2.98954351476636	1	NA	NA	NA	NA	NA	NA
IV_2699057	IV	2699057	bleomycin.cv.EXT	0.296199930700652	2.98954351476636	1	NA	NA	NA	NA	NA	NA
IV_2702955	IV	2702955	bleomycin.cv.EXT	0.296199930700652	2.98954351476636	1	NA	NA	NA	NA	NA	NA
IV_2703199	IV	2703199	bleomycin.cv.EXT	0.296199930700652	2.98954351476636	1	NA	NA	NA	NA	NA	NA
IV_2704054	IV	2704054	bleomycin.cv.EXT	0.296199930700652	2.98954351476636	1	NA	NA	NA	NA	NA	NA
IV_2712722	IV	2712722	bleomycin.cv.EXT	0.296199930700652	2.98954351476636	1	NA	NA	NA	NA	NA	NA
IV_2714159	IV	2714159	bleomycin.cv.EXT	0.296199930700652	2.98954351476636	1	NA	NA	NA	NA	NA	NA
IV_2718240	IV	2718240	bleomycin.cv.EXT	0.296199930700652	2.98954351476636	1	NA	NA	NA	NA	NA	NA
IV_2743907	IV	2743907	bleomycin.cv.EXT	0.25768583999069	2.98954351476636	1	NA	NA	NA	NA	NA	NA
IV_2744313	IV	2744313	bleomycin.cv.EXT	0.25768583999069	2.98954351476636	1	NA	NA	NA	NA	NA	NA
IV_2747326	IV	2747326	bleomycin.cv.EXT	0.271175571603851	2.98954351476636	1	NA	NA	NA	NA	NA	NA
IV_2753763	IV	2753763	bleomycin.cv.EXT	0.271175571603851	2.98954351476636	1	NA	NA	NA	NA	NA	NA
IV_2759175	IV	2759175	bleomycin.cv.EXT	0.271175571603851	2.98954351476636	1	NA	NA	NA	NA	NA	NA
IV_2759274	IV	2759274	bleomycin.cv.EXT	0.264741315235135	2.98954351476636	1	NA	NA	NA	NA	NA	NA
IV_2759710	IV	2759710	bleomycin.cv.EXT	0.256527688912362	2.98954351476636	1	NA	NA	NA	NA	NA	NA
IV_2767160	IV	2767160	bleomycin.cv.EXT	0.271175571603851	2.98954351476636	1	NA	NA	NA	NA	NA	NA
IV_2769795	IV	2769795	bleomycin.cv.EXT	0.271175571603851	2.98954351476636	1	NA	NA	NA	NA	NA	NA
IV_2769852	IV	2769852	bleomycin.cv.EXT	0.25350201231462	2.98954351476636	1	NA	NA	NA	NA	NA	NA
IV_2775046	IV	2775046	bleomycin.cv.EXT	0.19390161557827	2.98954351476636	1	NA	NA	NA	NA	NA	NA
IV_2778965	IV	2778965	bleomycin.cv.EXT	0.19390161557827	2.98954351476636	1	NA	NA	NA	NA	NA	NA
IV_2782050	IV	2782050	bleomycin.cv.EXT	0.19390161557827	2.98954351476636	1	NA	NA	NA	NA	NA	NA
IV_2783296	IV	2783296	bleomycin.cv.EXT	0.19390161557827	2.98954351476636	1	NA	NA	NA	NA	NA	NA
IV_2790891	IV	2790891	bleomycin.cv.EXT	0.19390161557827	2.98954351476636	1	NA	NA	NA	NA	NA	NA
IV_2791228	IV	2791228	bleomycin.cv.EXT	0.235528398039339	2.98954351476636	1	NA	NA	NA	NA	NA	NA
IV_2792228	IV	2792228	bleomycin.cv.EXT	0.268759278250298	2.98954351476636	1	NA	NA	NA	NA	NA	NA
IV_2793350	IV	2793350	bleomycin.cv.EXT	0.300033137764245	2.98954351476636	1	NA	NA	NA	NA	NA	NA
IV_2794933	IV	2794933	bleomycin.cv.EXT	0.343004808222381	2.98954351476636	1	NA	NA	NA	NA	NA	NA
IV_2795215	IV	2795215	bleomycin.cv.EXT	0.350553094579785	2.98954351476636	1	NA	NA	NA	NA	NA	NA
IV_2813583	IV	2813583	bleomycin.cv.EXT	0.449182539995254	2.98954351476636	1	NA	NA	NA	NA	NA	NA
IV_2851044	IV	2851044	bleomycin.cv.EXT	0.247555032144477	2.98954351476636	1	NA	NA	NA	NA	NA	NA
IV_2856832	IV	2856832	bleomycin.cv.EXT	0.247555032144477	2.98954351476636	1	NA	NA	NA	NA	NA	NA
IV_2858339	IV	2858339	bleomycin.cv.EXT	0.281541316322219	2.98954351476636	1	NA	NA	NA	NA	NA	NA
IV_2862533	IV	2862533	bleomycin.cv.EXT	0.281541316322219	2.98954351476636	1	NA	NA	NA	NA	NA	NA
IV_2863949	IV	2863949	bleomycin.cv.EXT	0.327661191063307	2.98954351476636	1	NA	NA	NA	NA	NA	NA
IV_2875954	IV	2875954	bleomycin.cv.EXT	0.327661191063307	2.98954351476636	1	NA	NA	NA	NA	NA	NA
IV_2877153	IV	2877153	bleomycin.cv.EXT	0.327661191063307	2.98954351476636	1	NA	NA	NA	NA	NA	NA
IV_2881003	IV	2881003	bleomycin.cv.EXT	0.3804885533908	2.98954351476636	1	NA	NA	NA	NA	NA	NA
IV_2885000	IV	2885000	bleomycin.cv.EXT	0.3804885533908	2.98954351476636	1	NA	NA	NA	NA	NA	NA
IV_2888238	IV	2888238	bleomycin.cv.EXT	0.3804885533908	2.98954351476636	1	NA	NA	NA	NA	NA	NA
IV_2894092	IV	2894092	bleomycin.cv.EXT	0.310524416285208	2.98954351476636	1	NA	NA	NA	NA	NA	NA
IV_2899476	IV	2899476	bleomycin.cv.EXT	0.234693316830016	2.98954351476636	1	NA	NA	NA	NA	NA	NA
IV_2899849	IV	2899849	bleomycin.cv.EXT	0.234693316830016	2.98954351476636	1	NA	NA	NA	NA	NA	NA
IV_2926154	IV	2926154	bleomycin.cv.EXT	0.234693316830016	2.98954351476636	1	NA	NA	NA	NA	NA	NA
IV_2926844	IV	2926844	bleomycin.cv.EXT	0.234693316830016	2.98954351476636	1	NA	NA	NA	NA	NA	NA
IV_2930684	IV	2930684	bleomycin.cv.EXT	0.234693316830016	2.98954351476636	1	NA	NA	NA	NA	NA	NA
IV_2931203	IV	2931203	bleomycin.cv.EXT	0.234693316830016	2.98954351476636	1	NA	NA	NA	NA	NA	NA
IV_2932961	IV	2932961	bleomycin.cv.EXT	0.262101277234771	2.98954351476636	1	NA	NA	NA	NA	NA	NA
IV_2949973	IV	2949973	bleomycin.cv.EXT	0.357668917234625	2.98954351476636	1	NA	NA	NA	NA	NA	NA
IV_2961924	IV	2961924	bleomycin.cv.EXT	0.357668917234625	2.98954351476636	1	NA	NA	NA	NA	NA	NA
IV_2964937	IV	2964937	bleomycin.cv.EXT	0.357668917234625	2.98954351476636	1	NA	NA	NA	NA	NA	NA
IV_2970233	IV	2970233	bleomycin.cv.EXT	0.357668917234625	2.98954351476636	1	NA	NA	NA	NA	NA	NA
IV_2978421	IV	2978421	bleomycin.cv.EXT	0.357668917234625	2.98954351476636	1	NA	NA	NA	NA	NA	NA
IV_2978638	IV	2978638	bleomycin.cv.EXT	0.366807814381759	2.98954351476636	1	NA	NA	NA	NA	NA	NA
IV_2981654	IV	2981654	bleomycin.cv.EXT	0.366807814381759	2.98954351476636	1	NA	NA	NA	NA	NA	NA
IV_3011860	IV	3011860	bleomycin.cv.EXT	0.372107413669183	2.98954351476636	1	NA	NA	NA	NA	NA	NA
IV_3012105	IV	3012105	bleomycin.cv.EXT	0.398265017580167	2.98954351476636	1	NA	NA	NA	NA	NA	NA
IV_3015213	IV	3015213	bleomycin.cv.EXT	0.398265017580167	2.98954351476636	1	NA	NA	NA	NA	NA	NA
IV_3020110	IV	3020110	bleomycin.cv.EXT	0.398265017580167	2.98954351476636	1	NA	NA	NA	NA	NA	NA
IV_3028393	IV	3028393	bleomycin.cv.EXT	0.326259942890851	2.98954351476636	1	NA	NA	NA	NA	NA	NA
IV_3033030	IV	3033030	bleomycin.cv.EXT	0.326259942890851	2.98954351476636	1	NA	NA	NA	NA	NA	NA
IV_3039485	IV	3039485	bleomycin.cv.EXT	0.406239002582275	2.98954351476636	1	NA	NA	NA	NA	NA	NA
IV_3045465	IV	3045465	bleomycin.cv.EXT	0.283606051534544	2.98954351476636	1	NA	NA	NA	NA	NA	NA
IV_3047417	IV	3047417	bleomycin.cv.EXT	0.254113593566597	2.98954351476636	1	NA	NA	NA	NA	NA	NA
IV_3069717	IV	3069717	bleomycin.cv.EXT	0.254113593566597	2.98954351476636	1	NA	NA	NA	NA	NA	NA
IV_3073345	IV	3073345	bleomycin.cv.EXT	0.254113593566597	2.98954351476636	1	NA	NA	NA	NA	NA	NA
IV_3086370	IV	3086370	bleomycin.cv.EXT	0.254113593566597	2.98954351476636	1	NA	NA	NA	NA	NA	NA
IV_3092689	IV	3092689	bleomycin.cv.EXT	0.254113593566597	2.98954351476636	1	NA	NA	NA	NA	NA	NA
IV_3095902	IV	3095902	bleomycin.cv.EXT	0.254113593566597	2.98954351476636	1	NA	NA	NA	NA	NA	NA
IV_3107971	IV	3107971	bleomycin.cv.EXT	0.215777875361264	2.98954351476636	1	NA	NA	NA	NA	NA	NA
IV_3114992	IV	3114992	bleomycin.cv.EXT	0.177943950666359	2.98954351476636	1	NA	NA	NA	NA	NA	NA
IV_3117738	IV	3117738	bleomycin.cv.EXT	0.177943950666359	2.98954351476636	1	NA	NA	NA	NA	NA	NA
IV_3120601	IV	3120601	bleomycin.cv.EXT	0.1831037210222	2.98954351476636	1	NA	NA	NA	NA	NA	NA
IV_3121696	IV	3121696	bleomycin.cv.EXT	0.1831037210222	2.98954351476636	1	NA	NA	NA	NA	NA	NA
IV_3122060	IV	3122060	bleomycin.cv.EXT	0.139121003761256	2.98954351476636	1	NA	NA	NA	NA	NA	NA
IV_3132322	IV	3132322	bleomycin.cv.EXT	0.172627921583201	2.98954351476636	1	NA	NA	NA	NA	NA	NA
IV_3166638	IV	3166638	bleomycin.cv.EXT	0.172627921583201	2.98954351476636	1	NA	NA	NA	NA	NA	NA
IV_3170152	IV	3170152	bleomycin.cv.EXT	0.172627921583201	2.98954351476636	1	NA	NA	NA	NA	NA	NA
IV_3171606	IV	3171606	bleomycin.cv.EXT	0.127564026922295	2.98954351476636	1	NA	NA	NA	NA	NA	NA
IV_3182307	IV	3182307	bleomycin.cv.EXT	0.127564026922295	2.98954351476636	1	NA	NA	NA	NA	NA	NA
IV_3184412	IV	3184412	bleomycin.cv.EXT	0.127564026922295	2.98954351476636	1	NA	NA	NA	NA	NA	NA
IV_3191813	IV	3191813	bleomycin.cv.EXT	0.127564026922295	2.98954351476636	1	NA	NA	NA	NA	NA	NA
IV_3205035	IV	3205035	bleomycin.cv.EXT	0.127564026922295	2.98954351476636	1	NA	NA	NA	NA	NA	NA
IV_3205144	IV	3205144	bleomycin.cv.EXT	0.127564026922295	2.98954351476636	1	NA	NA	NA	NA	NA	NA
IV_3218260	IV	3218260	bleomycin.cv.EXT	0.18163261250419	2.98954351476636	1	NA	NA	NA	NA	NA	NA
IV_3234584	IV	3234584	bleomycin.cv.EXT	0.189869230973953	2.98954351476636	1	NA	NA	NA	NA	NA	NA
IV_3240097	IV	3240097	bleomycin.cv.EXT	0.189869230973953	2.98954351476636	1	NA	NA	NA	NA	NA	NA
IV_3242553	IV	3242553	bleomycin.cv.EXT	0.205757240911784	2.98954351476636	1	NA	NA	NA	NA	NA	NA
IV_3242836	IV	3242836	bleomycin.cv.EXT	0.243707575729884	2.98954351476636	1	NA	NA	NA	NA	NA	NA
IV_3252078	IV	3252078	bleomycin.cv.EXT	0.298671931646972	2.98954351476636	1	NA	NA	NA	NA	NA	NA
IV_3264563	IV	3264563	bleomycin.cv.EXT	0.298671931646972	2.98954351476636	1	NA	NA	NA	NA	NA	NA
IV_3307519	IV	3307519	bleomycin.cv.EXT	0.298671931646972	2.98954351476636	1	NA	NA	NA	NA	NA	NA
IV_3334605	IV	3334605	bleomycin.cv.EXT	0.298671931646972	2.98954351476636	1	NA	NA	NA	NA	NA	NA
IV_3340196	IV	3340196	bleomycin.cv.EXT	0.298671931646972	2.98954351476636	1	NA	NA	NA	NA	NA	NA
IV_3341446	IV	3341446	bleomycin.cv.EXT	0.298671931646972	2.98954351476636	1	NA	NA	NA	NA	NA	NA
IV_3354799	IV	3354799	bleomycin.cv.EXT	0.298671931646972	2.98954351476636	1	NA	NA	NA	NA	NA	NA
IV_3358974	IV	3358974	bleomycin.cv.EXT	0.298671931646972	2.98954351476636	1	NA	NA	NA	NA	NA	NA
IV_3367227	IV	3367227	bleomycin.cv.EXT	0.298671931646972	2.98954351476636	1	NA	NA	NA	NA	NA	NA
IV_3368788	IV	3368788	bleomycin.cv.EXT	0.298671931646972	2.98954351476636	1	NA	NA	NA	NA	NA	NA
IV_3370404	IV	3370404	bleomycin.cv.EXT	0.283434649999831	2.98954351476636	1	NA	NA	NA	NA	NA	NA
IV_3370426	IV	3370426	bleomycin.cv.EXT	0.283434649999831	2.98954351476636	1	NA	NA	NA	NA	NA	NA
IV_3373167	IV	3373167	bleomycin.cv.EXT	0.264800634332143	2.98954351476636	1	NA	NA	NA	NA	NA	NA
IV_3375408	IV	3375408	bleomycin.cv.EXT	0.264800634332143	2.98954351476636	1	NA	NA	NA	NA	NA	NA
IV_3375528	IV	3375528	bleomycin.cv.EXT	0.243464532098852	2.98954351476636	1	NA	NA	NA	NA	NA	NA
IV_3390894	IV	3390894	bleomycin.cv.EXT	0.243464532098852	2.98954351476636	1	NA	NA	NA	NA	NA	NA
IV_3399734	IV	3399734	bleomycin.cv.EXT	0.255755490521365	2.98954351476636	1	NA	NA	NA	NA	NA	NA
IV_3402960	IV	3402960	bleomycin.cv.EXT	0.255755490521365	2.98954351476636	1	NA	NA	NA	NA	NA	NA
IV_3404174	IV	3404174	bleomycin.cv.EXT	0.297842054681239	2.98954351476636	1	NA	NA	NA	NA	NA	NA
IV_3404575	IV	3404575	bleomycin.cv.EXT	0.297842054681239	2.98954351476636	1	NA	NA	NA	NA	NA	NA
IV_3407296	IV	3407296	bleomycin.cv.EXT	0.297842054681239	2.98954351476636	1	NA	NA	NA	NA	NA	NA
IV_3410687	IV	3410687	bleomycin.cv.EXT	0.297842054681239	2.98954351476636	1	NA	NA	NA	NA	NA	NA
IV_3417856	IV	3417856	bleomycin.cv.EXT	0.297842054681239	2.98954351476636	1	NA	NA	NA	NA	NA	NA
IV_3421338	IV	3421338	bleomycin.cv.EXT	0.297842054681239	2.98954351476636	1	NA	NA	NA	NA	NA	NA
IV_3433223	IV	3433223	bleomycin.cv.EXT	0.226211147715957	2.98954351476636	1	NA	NA	NA	NA	NA	NA
IV_3442589	IV	3442589	bleomycin.cv.EXT	0.366709287044178	2.98954351476636	1	NA	NA	NA	NA	NA	NA
IV_3446244	IV	3446244	bleomycin.cv.EXT	0.366709287044178	2.98954351476636	1	NA	NA	NA	NA	NA	NA
IV_3447688	IV	3447688	bleomycin.cv.EXT	0.366709287044178	2.98954351476636	1	NA	NA	NA	NA	NA	NA
IV_3453758	IV	3453758	bleomycin.cv.EXT	0.366709287044178	2.98954351476636	1	NA	NA	NA	NA	NA	NA
IV_3461538	IV	3461538	bleomycin.cv.EXT	0.366709287044178	2.98954351476636	1	NA	NA	NA	NA	NA	NA
IV_3463127	IV	3463127	bleomycin.cv.EXT	0.366709287044178	2.98954351476636	1	NA	NA	NA	NA	NA	NA
IV_3467021	IV	3467021	bleomycin.cv.EXT	0.366709287044178	2.98954351476636	1	NA	NA	NA	NA	NA	NA
IV_3467313	IV	3467313	bleomycin.cv.EXT	0.366709287044178	2.98954351476636	1	NA	NA	NA	NA	NA	NA
IV_3469456	IV	3469456	bleomycin.cv.EXT	0.366709287044178	2.98954351476636	1	NA	NA	NA	NA	NA	NA
IV_3470859	IV	3470859	bleomycin.cv.EXT	0.366709287044178	2.98954351476636	1	NA	NA	NA	NA	NA	NA
IV_3472542	IV	3472542	bleomycin.cv.EXT	0.366709287044178	2.98954351476636	1	NA	NA	NA	NA	NA	NA
IV_3486989	IV	3486989	bleomycin.cv.EXT	0.43041077948499	2.98954351476636	1	NA	NA	NA	NA	NA	NA
IV_3490321	IV	3490321	bleomycin.cv.EXT	0.43041077948499	2.98954351476636	1	NA	NA	NA	NA	NA	NA
IV_3493297	IV	3493297	bleomycin.cv.EXT	0.43041077948499	2.98954351476636	1	NA	NA	NA	NA	NA	NA
IV_3494573	IV	3494573	bleomycin.cv.EXT	0.43041077948499	2.98954351476636	1	NA	NA	NA	NA	NA	NA
IV_3502810	IV	3502810	bleomycin.cv.EXT	0.32621936020302	2.98954351476636	1	NA	NA	NA	NA	NA	NA
IV_3503844	IV	3503844	bleomycin.cv.EXT	0.32621936020302	2.98954351476636	1	NA	NA	NA	NA	NA	NA
IV_3503912	IV	3503912	bleomycin.cv.EXT	0.32621936020302	2.98954351476636	1	NA	NA	NA	NA	NA	NA
IV_3507608	IV	3507608	bleomycin.cv.EXT	0.32621936020302	2.98954351476636	1	NA	NA	NA	NA	NA	NA
IV_3508756	IV	3508756	bleomycin.cv.EXT	0.32621936020302	2.98954351476636	1	NA	NA	NA	NA	NA	NA
IV_3509877	IV	3509877	bleomycin.cv.EXT	0.32621936020302	2.98954351476636	1	NA	NA	NA	NA	NA	NA
IV_3511565	IV	3511565	bleomycin.cv.EXT	0.32621936020302	2.98954351476636	1	NA	NA	NA	NA	NA	NA
IV_3514213	IV	3514213	bleomycin.cv.EXT	0.406556982592585	2.98954351476636	1	NA	NA	NA	NA	NA	NA
IV_3533561	IV	3533561	bleomycin.cv.EXT	0.406556982592585	2.98954351476636	1	NA	NA	NA	NA	NA	NA
IV_3535781	IV	3535781	bleomycin.cv.EXT	0.520580595495284	2.98954351476636	1	NA	NA	NA	NA	NA	NA
IV_3538904	IV	3538904	bleomycin.cv.EXT	0.330985506402074	2.98954351476636	1	NA	NA	NA	NA	NA	NA
IV_3542018	IV	3542018	bleomycin.cv.EXT	0.330985506402074	2.98954351476636	1	NA	NA	NA	NA	NA	NA
IV_3546697	IV	3546697	bleomycin.cv.EXT	0.330985506402074	2.98954351476636	1	NA	NA	NA	NA	NA	NA
IV_3552328	IV	3552328	bleomycin.cv.EXT	0.330985506402074	2.98954351476636	1	NA	NA	NA	NA	NA	NA
IV_3567265	IV	3567265	bleomycin.cv.EXT	0.299392823672394	2.98954351476636	1	NA	NA	NA	NA	NA	NA
IV_3571093	IV	3571093	bleomycin.cv.EXT	0.299392823672394	2.98954351476636	1	NA	NA	NA	NA	NA	NA
IV_3571326	IV	3571326	bleomycin.cv.EXT	0.299392823672394	2.98954351476636	1	NA	NA	NA	NA	NA	NA
IV_3571471	IV	3571471	bleomycin.cv.EXT	0.299392823672394	2.98954351476636	1	NA	NA	NA	NA	NA	NA
IV_3573117	IV	3573117	bleomycin.cv.EXT	0.332684638765491	2.98954351476636	1	NA	NA	NA	NA	NA	NA
IV_3575536	IV	3575536	bleomycin.cv.EXT	0.413318729810318	2.98954351476636	1	NA	NA	NA	NA	NA	NA
IV_3576412	IV	3576412	bleomycin.cv.EXT	0.413318729810318	2.98954351476636	1	NA	NA	NA	NA	NA	NA
IV_3577099	IV	3577099	bleomycin.cv.EXT	0.413318729810318	2.98954351476636	1	NA	NA	NA	NA	NA	NA
IV_3580590	IV	3580590	bleomycin.cv.EXT	0.413318729810318	2.98954351476636	1	NA	NA	NA	NA	NA	NA
IV_3584623	IV	3584623	bleomycin.cv.EXT	0.394902483971322	2.98954351476636	1	NA	NA	NA	NA	NA	NA
IV_3588635	IV	3588635	bleomycin.cv.EXT	0.331825471683017	2.98954351476636	1	NA	NA	NA	NA	NA	NA
IV_3592479	IV	3592479	bleomycin.cv.EXT	0.434070330669402	2.98954351476636	1	NA	NA	NA	NA	NA	NA
IV_3595696	IV	3595696	bleomycin.cv.EXT	0.487559517680744	2.98954351476636	1	NA	NA	NA	NA	NA	NA
IV_3598895	IV	3598895	bleomycin.cv.EXT	0.48511809110816	2.98954351476636	1	NA	NA	NA	NA	NA	NA
IV_3606802	IV	3606802	bleomycin.cv.EXT	0.478553556335872	2.98954351476636	1	NA	NA	NA	NA	NA	NA
IV_3614458	IV	3614458	bleomycin.cv.EXT	0.526844742062121	2.98954351476636	1	NA	NA	NA	NA	NA	NA
IV_3630636	IV	3630636	bleomycin.cv.EXT	0.526844742062121	2.98954351476636	1	NA	NA	NA	NA	NA	NA
IV_3643329	IV	3643329	bleomycin.cv.EXT	0.526844742062121	2.98954351476636	1	NA	NA	NA	NA	NA	NA
IV_3644934	IV	3644934	bleomycin.cv.EXT	0.526844742062121	2.98954351476636	1	NA	NA	NA	NA	NA	NA
IV_3651400	IV	3651400	bleomycin.cv.EXT	0.526844742062121	2.98954351476636	1	NA	NA	NA	NA	NA	NA
IV_3655135	IV	3655135	bleomycin.cv.EXT	0.610315545975977	2.98954351476636	1	NA	NA	NA	NA	NA	NA
IV_3656264	IV	3656264	bleomycin.cv.EXT	0.769753716953814	2.98954351476636	1	NA	NA	NA	NA	NA	NA
IV_3658073	IV	3658073	bleomycin.cv.EXT	0.769753716953814	2.98954351476636	1	NA	NA	NA	NA	NA	NA
IV_3661191	IV	3661191	bleomycin.cv.EXT	0.769753716953814	2.98954351476636	1	NA	NA	NA	NA	NA	NA
IV_3665992	IV	3665992	bleomycin.cv.EXT	0.769753716953814	2.98954351476636	1	NA	NA	NA	NA	NA	NA
IV_3669171	IV	3669171	bleomycin.cv.EXT	0.769753716953814	2.98954351476636	1	NA	NA	NA	NA	NA	NA
IV_3683076	IV	3683076	bleomycin.cv.EXT	0.758900715119125	2.98954351476636	1	NA	NA	NA	NA	NA	NA
IV_3683714	IV	3683714	bleomycin.cv.EXT	0.774786592571515	2.98954351476636	1	NA	NA	NA	NA	NA	NA
IV_3683937	IV	3683937	bleomycin.cv.EXT	0.816006733156277	2.98954351476636	1	NA	NA	NA	NA	NA	NA
IV_3684497	IV	3684497	bleomycin.cv.EXT	0.820096791970339	2.98954351476636	1	NA	NA	NA	NA	NA	NA
IV_3688979	IV	3688979	bleomycin.cv.EXT	0.816889034126005	2.98954351476636	1	NA	NA	NA	NA	NA	NA
IV_3689864	IV	3689864	bleomycin.cv.EXT	0.816889034126005	2.98954351476636	1	NA	NA	NA	NA	NA	NA
IV_3690212	IV	3690212	bleomycin.cv.EXT	0.816889034126005	2.98954351476636	1	NA	NA	NA	NA	NA	NA
IV_3690486	IV	3690486	bleomycin.cv.EXT	0.816889034126005	2.98954351476636	1	NA	NA	NA	NA	NA	NA
IV_3690986	IV	3690986	bleomycin.cv.EXT	0.889017226176654	2.98954351476636	1	NA	NA	NA	NA	NA	NA
IV_3694723	IV	3694723	bleomycin.cv.EXT	0.889017226176654	2.98954351476636	1	NA	NA	NA	NA	NA	NA
IV_3704922	IV	3704922	bleomycin.cv.EXT	0.930932843817105	2.98954351476636	1	NA	NA	NA	NA	NA	NA
IV_3707050	IV	3707050	bleomycin.cv.EXT	0.904099638211364	2.98954351476636	1	NA	NA	NA	NA	NA	NA
IV_3710491	IV	3710491	bleomycin.cv.EXT	0.922466438448571	2.98954351476636	1	NA	NA	NA	NA	NA	NA
IV_3716871	IV	3716871	bleomycin.cv.EXT	0.88723180940701	2.98954351476636	1	NA	NA	NA	NA	NA	NA
IV_3719266	IV	3719266	bleomycin.cv.EXT	0.940735789722426	2.98954351476636	1	NA	NA	NA	NA	NA	NA
IV_3723606	IV	3723606	bleomycin.cv.EXT	0.940735789722426	2.98954351476636	1	NA	NA	NA	NA	NA	NA
IV_3725886	IV	3725886	bleomycin.cv.EXT	0.940735789722426	2.98954351476636	1	NA	NA	NA	NA	NA	NA
IV_3747154	IV	3747154	bleomycin.cv.EXT	0.84577701993769	2.98954351476636	1	NA	NA	NA	NA	NA	NA
IV_3751337	IV	3751337	bleomycin.cv.EXT	0.84577701993769	2.98954351476636	1	NA	NA	NA	NA	NA	NA
IV_3751734	IV	3751734	bleomycin.cv.EXT	0.82138399388663	2.98954351476636	1	NA	NA	NA	NA	NA	NA
IV_3754639	IV	3754639	bleomycin.cv.EXT	0.82138399388663	2.98954351476636	1	NA	NA	NA	NA	NA	NA
IV_3756994	IV	3756994	bleomycin.cv.EXT	0.791082553966542	2.98954351476636	1	NA	NA	NA	NA	NA	NA
IV_3758053	IV	3758053	bleomycin.cv.EXT	0.791082553966542	2.98954351476636	1	NA	NA	NA	NA	NA	NA
IV_3777826	IV	3777826	bleomycin.cv.EXT	0.791082553966542	2.98954351476636	1	NA	NA	NA	NA	NA	NA
IV_3785505	IV	3785505	bleomycin.cv.EXT	0.791082553966542	2.98954351476636	1	NA	NA	NA	NA	NA	NA
IV_3792388	IV	3792388	bleomycin.cv.EXT	0.791082553966542	2.98954351476636	1	NA	NA	NA	NA	NA	NA
IV_3798053	IV	3798053	bleomycin.cv.EXT	0.426498389656042	2.98954351476636	1	NA	NA	NA	NA	NA	NA
IV_3803794	IV	3803794	bleomycin.cv.EXT	0.426498389656042	2.98954351476636	1	NA	NA	NA	NA	NA	NA
IV_3805417	IV	3805417	bleomycin.cv.EXT	0.426498389656042	2.98954351476636	1	NA	NA	NA	NA	NA	NA
IV_3807253	IV	3807253	bleomycin.cv.EXT	0.426498389656042	2.98954351476636	1	NA	NA	NA	NA	NA	NA
IV_3811495	IV	3811495	bleomycin.cv.EXT	0.426498389656042	2.98954351476636	1	NA	NA	NA	NA	NA	NA
IV_3820793	IV	3820793	bleomycin.cv.EXT	0.498087448836432	2.98954351476636	1	NA	NA	NA	NA	NA	NA
IV_3826553	IV	3826553	bleomycin.cv.EXT	0.498087448836432	2.98954351476636	1	NA	NA	NA	NA	NA	NA
IV_3828024	IV	3828024	bleomycin.cv.EXT	0.498087448836432	2.98954351476636	1	NA	NA	NA	NA	NA	NA
IV_3829462	IV	3829462	bleomycin.cv.EXT	0.510000786895953	2.98954351476636	1	NA	NA	NA	NA	NA	NA
IV_3831026	IV	3831026	bleomycin.cv.EXT	0.728101863221783	2.98954351476636	1	NA	NA	NA	NA	NA	NA
IV_3837377	IV	3837377	bleomycin.cv.EXT	0.728101863221783	2.98954351476636	1	NA	NA	NA	NA	NA	NA
IV_3838447	IV	3838447	bleomycin.cv.EXT	0.728101863221783	2.98954351476636	1	NA	NA	NA	NA	NA	NA
IV_3840091	IV	3840091	bleomycin.cv.EXT	0.679707527370657	2.98954351476636	1	NA	NA	NA	NA	NA	NA
IV_3857221	IV	3857221	bleomycin.cv.EXT	0.557707696151133	2.98954351476636	1	NA	NA	NA	NA	NA	NA
IV_3870759	IV	3870759	bleomycin.cv.EXT	0.675969191153442	2.98954351476636	1	NA	NA	NA	NA	NA	NA
IV_3881755	IV	3881755	bleomycin.cv.EXT	0.623406880242664	2.98954351476636	1	NA	NA	NA	NA	NA	NA
IV_3895145	IV	3895145	bleomycin.cv.EXT	0.623406880242664	2.98954351476636	1	NA	NA	NA	NA	NA	NA
IV_3899470	IV	3899470	bleomycin.cv.EXT	0.623406880242664	2.98954351476636	1	NA	NA	NA	NA	NA	NA
IV_3906566	IV	3906566	bleomycin.cv.EXT	0.623406880242664	2.98954351476636	1	NA	NA	NA	NA	NA	NA
IV_3919624	IV	3919624	bleomycin.cv.EXT	0.599093597415393	2.98954351476636	1	NA	NA	NA	NA	NA	NA
IV_3920365	IV	3920365	bleomycin.cv.EXT	0.599093597415393	2.98954351476636	1	NA	NA	NA	NA	NA	NA
IV_3932378	IV	3932378	bleomycin.cv.EXT	0.599093597415393	2.98954351476636	1	NA	NA	NA	NA	NA	NA
IV_3937310	IV	3937310	bleomycin.cv.EXT	0.599093597415393	2.98954351476636	1	NA	NA	NA	NA	NA	NA
IV_3938844	IV	3938844	bleomycin.cv.EXT	0.599093597415393	2.98954351476636	1	NA	NA	NA	NA	NA	NA
IV_3939449	IV	3939449	bleomycin.cv.EXT	0.599093597415393	2.98954351476636	1	NA	NA	NA	NA	NA	NA
IV_3940122	IV	3940122	bleomycin.cv.EXT	0.599093597415393	2.98954351476636	1	NA	NA	NA	NA	NA	NA
IV_3942423	IV	3942423	bleomycin.cv.EXT	0.599093597415393	2.98954351476636	1	NA	NA	NA	NA	NA	NA
IV_3944443	IV	3944443	bleomycin.cv.EXT	0.599093597415393	2.98954351476636	1	NA	NA	NA	NA	NA	NA
IV_3944754	IV	3944754	bleomycin.cv.EXT	0.599093597415393	2.98954351476636	1	NA	NA	NA	NA	NA	NA
IV_3944822	IV	3944822	bleomycin.cv.EXT	0.599093597415393	2.98954351476636	1	NA	NA	NA	NA	NA	NA
IV_3945100	IV	3945100	bleomycin.cv.EXT	0.599093597415393	2.98954351476636	1	NA	NA	NA	NA	NA	NA
IV_3945148	IV	3945148	bleomycin.cv.EXT	0.599093597415393	2.98954351476636	1	NA	NA	NA	NA	NA	NA
IV_3945634	IV	3945634	bleomycin.cv.EXT	0.537447848593395	2.98954351476636	1	NA	NA	NA	NA	NA	NA
IV_3946646	IV	3946646	bleomycin.cv.EXT	0.537447848593395	2.98954351476636	1	NA	NA	NA	NA	NA	NA
IV_3946792	IV	3946792	bleomycin.cv.EXT	0.537447848593395	2.98954351476636	1	NA	NA	NA	NA	NA	NA
IV_3949017	IV	3949017	bleomycin.cv.EXT	0.599093597415393	2.98954351476636	1	NA	NA	NA	NA	NA	NA
IV_3951830	IV	3951830	bleomycin.cv.EXT	0.599093597415393	2.98954351476636	1	NA	NA	NA	NA	NA	NA
IV_3951854	IV	3951854	bleomycin.cv.EXT	0.599093597415393	2.98954351476636	1	NA	NA	NA	NA	NA	NA
IV_3952226	IV	3952226	bleomycin.cv.EXT	0.599093597415393	2.98954351476636	1	NA	NA	NA	NA	NA	NA
IV_3952399	IV	3952399	bleomycin.cv.EXT	0.599093597415393	2.98954351476636	1	NA	NA	NA	NA	NA	NA
IV_3952403	IV	3952403	bleomycin.cv.EXT	0.599093597415393	2.98954351476636	1	NA	NA	NA	NA	NA	NA
IV_3952891	IV	3952891	bleomycin.cv.EXT	0.601766181823667	2.98954351476636	1	NA	NA	NA	NA	NA	NA
IV_3952918	IV	3952918	bleomycin.cv.EXT	0.599104220345425	2.98954351476636	1	NA	NA	NA	NA	NA	NA
IV_3952933	IV	3952933	bleomycin.cv.EXT	0.599104220345425	2.98954351476636	1	NA	NA	NA	NA	NA	NA
IV_3953008	IV	3953008	bleomycin.cv.EXT	0.599104220345425	2.98954351476636	1	NA	NA	NA	NA	NA	NA
IV_3953088	IV	3953088	bleomycin.cv.EXT	0.580814272361496	2.98954351476636	1	NA	NA	NA	NA	NA	NA
IV_3953113	IV	3953113	bleomycin.cv.EXT	0.580814272361496	2.98954351476636	1	NA	NA	NA	NA	NA	NA
IV_3953659	IV	3953659	bleomycin.cv.EXT	0.592444418431897	2.98954351476636	1	NA	NA	NA	NA	NA	NA
IV_3953683	IV	3953683	bleomycin.cv.EXT	0.592444418431897	2.98954351476636	1	NA	NA	NA	NA	NA	NA
IV_3953714	IV	3953714	bleomycin.cv.EXT	0.592444418431897	2.98954351476636	1	NA	NA	NA	NA	NA	NA
IV_3953791	IV	3953791	bleomycin.cv.EXT	0.599104220345425	2.98954351476636	1	NA	NA	NA	NA	NA	NA
IV_3953811	IV	3953811	bleomycin.cv.EXT	0.599104220345425	2.98954351476636	1	NA	NA	NA	NA	NA	NA
IV_3953879	IV	3953879	bleomycin.cv.EXT	0.601766181823667	2.98954351476636	1	NA	NA	NA	NA	NA	NA
IV_3956800	IV	3956800	bleomycin.cv.EXT	0.599093597415393	2.98954351476636	1	NA	NA	NA	NA	NA	NA
IV_3957090	IV	3957090	bleomycin.cv.EXT	0.599093597415393	2.98954351476636	1	NA	NA	NA	NA	NA	NA
IV_3957941	IV	3957941	bleomycin.cv.EXT	0.599093597415393	2.98954351476636	1	NA	NA	NA	NA	NA	NA
IV_3958558	IV	3958558	bleomycin.cv.EXT	0.663203924416428	2.98954351476636	1	NA	NA	NA	NA	NA	NA
IV_3958616	IV	3958616	bleomycin.cv.EXT	0.663203924416428	2.98954351476636	1	NA	NA	NA	NA	NA	NA
IV_3969964	IV	3969964	bleomycin.cv.EXT	0.599093597415393	2.98954351476636	1	NA	NA	NA	NA	NA	NA
IV_3970191	IV	3970191	bleomycin.cv.EXT	0.599093597415393	2.98954351476636	1	NA	NA	NA	NA	NA	NA
IV_3976020	IV	3976020	bleomycin.cv.EXT	0.599093597415393	2.98954351476636	1	NA	NA	NA	NA	NA	NA
IV_3985144	IV	3985144	bleomycin.cv.EXT	0.599093597415393	2.98954351476636	1	NA	NA	NA	NA	NA	NA
IV_3987185	IV	3987185	bleomycin.cv.EXT	0.599093597415393	2.98954351476636	1	NA	NA	NA	NA	NA	NA
IV_3988400	IV	3988400	bleomycin.cv.EXT	0.599093597415393	2.98954351476636	1	NA	NA	NA	NA	NA	NA
IV_4037719	IV	4037719	bleomycin.cv.EXT	0.661250259495736	2.98954351476636	1	NA	NA	NA	NA	NA	NA
IV_4039420	IV	4039420	bleomycin.cv.EXT	0.73838863746437	2.98954351476636	1	NA	NA	NA	NA	NA	NA
IV_4039779	IV	4039779	bleomycin.cv.EXT	0.73838863746437	2.98954351476636	1	NA	NA	NA	NA	NA	NA
IV_4039916	IV	4039916	bleomycin.cv.EXT	0.73838863746437	2.98954351476636	1	NA	NA	NA	NA	NA	NA
IV_4040012	IV	4040012	bleomycin.cv.EXT	0.73838863746437	2.98954351476636	1	NA	NA	NA	NA	NA	NA
IV_4040087	IV	4040087	bleomycin.cv.EXT	0.73838863746437	2.98954351476636	1	NA	NA	NA	NA	NA	NA
IV_4041272	IV	4041272	bleomycin.cv.EXT	0.73838863746437	2.98954351476636	1	NA	NA	NA	NA	NA	NA
IV_4042205	IV	4042205	bleomycin.cv.EXT	0.73838863746437	2.98954351476636	1	NA	NA	NA	NA	NA	NA
IV_4042285	IV	4042285	bleomycin.cv.EXT	0.73838863746437	2.98954351476636	1	NA	NA	NA	NA	NA	NA
IV_4042694	IV	4042694	bleomycin.cv.EXT	0.73838863746437	2.98954351476636	1	NA	NA	NA	NA	NA	NA
IV_4043060	IV	4043060	bleomycin.cv.EXT	0.82972900724747	2.98954351476636	1	NA	NA	NA	NA	NA	NA
IV_4043339	IV	4043339	bleomycin.cv.EXT	0.82972900724747	2.98954351476636	1	NA	NA	NA	NA	NA	NA
IV_4043433	IV	4043433	bleomycin.cv.EXT	0.895803629825495	2.98954351476636	1	NA	NA	NA	NA	NA	NA
IV_4043918	IV	4043918	bleomycin.cv.EXT	0.895803629825495	2.98954351476636	1	NA	NA	NA	NA	NA	NA
IV_4044320	IV	4044320	bleomycin.cv.EXT	0.895803629825495	2.98954351476636	1	NA	NA	NA	NA	NA	NA
IV_4046844	IV	4046844	bleomycin.cv.EXT	0.888080708536058	2.98954351476636	1	NA	NA	NA	NA	NA	NA
IV_4055827	IV	4055827	bleomycin.cv.EXT	0.985294084697888	2.98954351476636	1	NA	NA	NA	NA	NA	NA
IV_4063913	IV	4063913	bleomycin.cv.EXT	0.982533883404749	2.98954351476636	1	NA	NA	NA	NA	NA	NA
IV_4065151	IV	4065151	bleomycin.cv.EXT	1.11687491922929	2.98954351476636	1	NA	NA	NA	NA	NA	NA
IV_4066767	IV	4066767	bleomycin.cv.EXT	1.11687491922929	2.98954351476636	1	NA	NA	NA	NA	NA	NA
IV_4067414	IV	4067414	bleomycin.cv.EXT	1.11687491922929	2.98954351476636	1	NA	NA	NA	NA	NA	NA
IV_4067627	IV	4067627	bleomycin.cv.EXT	1.11687491922929	2.98954351476636	1	NA	NA	NA	NA	NA	NA
IV_4067961	IV	4067961	bleomycin.cv.EXT	1.11687491922929	2.98954351476636	1	NA	NA	NA	NA	NA	NA
IV_4070393	IV	4070393	bleomycin.cv.EXT	1.11687491922929	2.98954351476636	1	NA	NA	NA	NA	NA	NA
IV_4071532	IV	4071532	bleomycin.cv.EXT	1.13116923204365	2.98954351476636	1	NA	NA	NA	NA	NA	NA
IV_4073187	IV	4073187	bleomycin.cv.EXT	1.13116923204365	2.98954351476636	1	NA	NA	NA	NA	NA	NA
IV_4086516	IV	4086516	bleomycin.cv.EXT	1.19869262385644	2.98954351476636	1	NA	NA	NA	NA	NA	NA
IV_4087022	IV	4087022	bleomycin.cv.EXT	1.29056668189379	2.98954351476636	1	NA	NA	NA	NA	NA	NA
IV_4091722	IV	4091722	bleomycin.cv.EXT	1.34521659559891	2.98954351476636	1	NA	NA	NA	NA	NA	NA
IV_4097933	IV	4097933	bleomycin.cv.EXT	1.34521659559891	2.98954351476636	1	NA	NA	NA	NA	NA	NA
IV_4100585	IV	4100585	bleomycin.cv.EXT	1.34521659559891	2.98954351476636	1	NA	NA	NA	NA	NA	NA
IV_4107895	IV	4107895	bleomycin.cv.EXT	1.42588462587609	2.98954351476636	1	NA	NA	NA	NA	NA	NA
IV_4108407	IV	4108407	bleomycin.cv.EXT	1.42588462587609	2.98954351476636	1	NA	NA	NA	NA	NA	NA
IV_4122153	IV	4122153	bleomycin.cv.EXT	1.61011733216845	2.98954351476636	1	NA	NA	NA	NA	NA	NA
IV_4187983	IV	4187983	bleomycin.cv.EXT	1.61011733216845	2.98954351476636	1	NA	NA	NA	NA	NA	NA
IV_4189342	IV	4189342	bleomycin.cv.EXT	1.61855325545284	2.98954351476636	1	NA	NA	NA	NA	NA	NA
IV_4200564	IV	4200564	bleomycin.cv.EXT	1.51553778801333	2.98954351476636	1	NA	NA	NA	NA	NA	NA
IV_4208432	IV	4208432	bleomycin.cv.EXT	1.51553778801333	2.98954351476636	1	NA	NA	NA	NA	NA	NA
IV_4250670	IV	4250670	bleomycin.cv.EXT	1.51553778801333	2.98954351476636	1	NA	NA	NA	NA	NA	NA
IV_4260712	IV	4260712	bleomycin.cv.EXT	1.51553778801333	2.98954351476636	1	NA	NA	NA	NA	NA	NA
IV_4262097	IV	4262097	bleomycin.cv.EXT	1.51553778801333	2.98954351476636	1	NA	NA	NA	NA	NA	NA
IV_4275614	IV	4275614	bleomycin.cv.EXT	1.51553778801333	2.98954351476636	1	NA	NA	NA	NA	NA	NA
IV_4281922	IV	4281922	bleomycin.cv.EXT	1.51553778801333	2.98954351476636	1	NA	NA	NA	NA	NA	NA
IV_4295474	IV	4295474	bleomycin.cv.EXT	1.38784884381921	2.98954351476636	1	NA	NA	NA	NA	NA	NA
IV_4296464	IV	4296464	bleomycin.cv.EXT	1.34412626554063	2.98954351476636	1	NA	NA	NA	NA	NA	NA
IV_4324710	IV	4324710	bleomycin.cv.EXT	1.6394701021581	2.98954351476636	1	NA	NA	NA	NA	NA	NA
IV_4326743	IV	4326743	bleomycin.cv.EXT	1.6394701021581	2.98954351476636	1	NA	NA	NA	NA	NA	NA
IV_4331347	IV	4331347	bleomycin.cv.EXT	1.66364536079203	2.98954351476636	1	NA	NA	NA	NA	NA	NA
IV_4332817	IV	4332817	bleomycin.cv.EXT	1.66364536079203	2.98954351476636	1	NA	NA	NA	NA	NA	NA
IV_4356886	IV	4356886	bleomycin.cv.EXT	1.67346006402503	2.98954351476636	1	NA	NA	NA	NA	NA	NA
IV_4359912	IV	4359912	bleomycin.cv.EXT	1.67346006402503	2.98954351476636	1	NA	NA	NA	NA	NA	NA
IV_4366670	IV	4366670	bleomycin.cv.EXT	1.87983755100108	2.98954351476636	1	NA	NA	NA	NA	NA	NA
IV_4368392	IV	4368392	bleomycin.cv.EXT	1.87983755100108	2.98954351476636	1	NA	NA	NA	NA	NA	NA
IV_4370981	IV	4370981	bleomycin.cv.EXT	1.87983755100108	2.98954351476636	1	NA	NA	NA	NA	NA	NA
IV_4371781	IV	4371781	bleomycin.cv.EXT	1.94954123475427	2.98954351476636	1	NA	NA	NA	NA	NA	NA
IV_4372148	IV	4372148	bleomycin.cv.EXT	1.94954123475427	2.98954351476636	1	NA	NA	NA	NA	NA	NA
IV_4384113	IV	4384113	bleomycin.cv.EXT	1.94954123475427	2.98954351476636	1	NA	NA	NA	NA	NA	NA
IV_4391814	IV	4391814	bleomycin.cv.EXT	1.76765201008018	2.98954351476636	1	NA	NA	NA	NA	NA	NA
IV_4403395	IV	4403395	bleomycin.cv.EXT	1.76765201008018	2.98954351476636	1	NA	NA	NA	NA	NA	NA
IV_4413759	IV	4413759	bleomycin.cv.EXT	1.76765201008018	2.98954351476636	1	NA	NA	NA	NA	NA	NA
IV_4433065	IV	4433065	bleomycin.cv.EXT	1.78829936959049	2.98954351476636	1	NA	NA	NA	NA	NA	NA
IV_4480250	IV	4480250	bleomycin.cv.EXT	1.56039953955822	2.98954351476636	1	NA	NA	NA	NA	NA	NA
IV_4512140	IV	4512140	bleomycin.cv.EXT	1.56039953955822	2.98954351476636	1	NA	NA	NA	NA	NA	NA
IV_4522639	IV	4522639	bleomycin.cv.EXT	1.56039953955822	2.98954351476636	1	NA	NA	NA	NA	NA	NA
IV_4538310	IV	4538310	bleomycin.cv.EXT	1.53575520342279	2.98954351476636	1	NA	NA	NA	NA	NA	NA
IV_4550944	IV	4550944	bleomycin.cv.EXT	1.53575520342279	2.98954351476636	1	NA	NA	NA	NA	NA	NA
IV_4556284	IV	4556284	bleomycin.cv.EXT	1.0829507556577	2.98954351476636	1	NA	NA	NA	NA	NA	NA
IV_4563206	IV	4563206	bleomycin.cv.EXT	1.05204094166514	2.98954351476636	1	NA	NA	NA	NA	NA	NA
IV_4566633	IV	4566633	bleomycin.cv.EXT	0.995069834871475	2.98954351476636	1	NA	NA	NA	NA	NA	NA
IV_4576321	IV	4576321	bleomycin.cv.EXT	0.995069834871475	2.98954351476636	1	NA	NA	NA	NA	NA	NA
IV_4644715	IV	4644715	bleomycin.cv.EXT	0.995069834871475	2.98954351476636	1	NA	NA	NA	NA	NA	NA
IV_4656772	IV	4656772	bleomycin.cv.EXT	0.995069834871475	2.98954351476636	1	NA	NA	NA	NA	NA	NA
IV_4693652	IV	4693652	bleomycin.cv.EXT	0.995069834871475	2.98954351476636	1	NA	NA	NA	NA	NA	NA
IV_4727677	IV	4727677	bleomycin.cv.EXT	0.995069834871475	2.98954351476636	1	NA	NA	NA	NA	NA	NA
IV_4750189	IV	4750189	bleomycin.cv.EXT	0.995069834871475	2.98954351476636	1	NA	NA	NA	NA	NA	NA
IV_4755912	IV	4755912	bleomycin.cv.EXT	0.995069834871475	2.98954351476636	1	NA	NA	NA	NA	NA	NA
IV_4757132	IV	4757132	bleomycin.cv.EXT	0.965562919807232	2.98954351476636	1	NA	NA	NA	NA	NA	NA
IV_4761504	IV	4761504	bleomycin.cv.EXT	0.965562919807232	2.98954351476636	1	NA	NA	NA	NA	NA	NA
IV_4779025	IV	4779025	bleomycin.cv.EXT	0.965562919807232	2.98954351476636	1	NA	NA	NA	NA	NA	NA
IV_4785460	IV	4785460	bleomycin.cv.EXT	1.06377714325283	2.98954351476636	1	NA	NA	NA	NA	NA	NA
IV_4818285	IV	4818285	bleomycin.cv.EXT	1.06377714325283	2.98954351476636	1	NA	NA	NA	NA	NA	NA
IV_4844241	IV	4844241	bleomycin.cv.EXT	1.00705384101591	2.98954351476636	1	NA	NA	NA	NA	NA	NA
IV_4849590	IV	4849590	bleomycin.cv.EXT	1.00705384101591	2.98954351476636	1	NA	NA	NA	NA	NA	NA
IV_4868065	IV	4868065	bleomycin.cv.EXT	0.952954826261932	2.98954351476636	1	NA	NA	NA	NA	NA	NA
IV_4877370	IV	4877370	bleomycin.cv.EXT	0.952954826261932	2.98954351476636	1	NA	NA	NA	NA	NA	NA
IV_4991861	IV	4991861	bleomycin.cv.EXT	0.821397385423772	2.98954351476636	1	NA	NA	NA	NA	NA	NA
IV_5002403	IV	5002403	bleomycin.cv.EXT	0.936779750940645	2.98954351476636	1	NA	NA	NA	NA	NA	NA
IV_5023053	IV	5023053	bleomycin.cv.EXT	0.936779750940645	2.98954351476636	1	NA	NA	NA	NA	NA	NA
IV_5026855	IV	5026855	bleomycin.cv.EXT	0.936779750940645	2.98954351476636	1	NA	NA	NA	NA	NA	NA
IV_5034091	IV	5034091	bleomycin.cv.EXT	0.784070466579345	2.98954351476636	1	NA	NA	NA	NA	NA	NA
IV_5073309	IV	5073309	bleomycin.cv.EXT	0.784070466579345	2.98954351476636	1	NA	NA	NA	NA	NA	NA
IV_5121450	IV	5121450	bleomycin.cv.EXT	0.784070466579345	2.98954351476636	1	NA	NA	NA	NA	NA	NA
IV_5124198	IV	5124198	bleomycin.cv.EXT	0.784070466579345	2.98954351476636	1	NA	NA	NA	NA	NA	NA
IV_5163110	IV	5163110	bleomycin.cv.EXT	0.784070466579345	2.98954351476636	1	NA	NA	NA	NA	NA	NA
IV_5208413	IV	5208413	bleomycin.cv.EXT	0.784070466579345	2.98954351476636	1	NA	NA	NA	NA	NA	NA
IV_5311139	IV	5311139	bleomycin.cv.EXT	0.784070466579345	2.98954351476636	1	NA	NA	NA	NA	NA	NA
IV_5332926	IV	5332926	bleomycin.cv.EXT	0.784070466579345	2.98954351476636	1	NA	NA	NA	NA	NA	NA
IV_5343763	IV	5343763	bleomycin.cv.EXT	0.784070466579345	2.98954351476636	1	NA	NA	NA	NA	NA	NA
IV_5364287	IV	5364287	bleomycin.cv.EXT	0.784070466579345	2.98954351476636	1	NA	NA	NA	NA	NA	NA
IV_5378381	IV	5378381	bleomycin.cv.EXT	0.784070466579345	2.98954351476636	1	NA	NA	NA	NA	NA	NA
IV_5513234	IV	5513234	bleomycin.cv.EXT	0.459091877397367	2.98954351476636	1	NA	NA	NA	NA	NA	NA
IV_5531856	IV	5531856	bleomycin.cv.EXT	0.459091877397367	2.98954351476636	1	NA	NA	NA	NA	NA	NA
IV_5646749	IV	5646749	bleomycin.cv.EXT	0.459091877397367	2.98954351476636	1	NA	NA	NA	NA	NA	NA
IV_5697478	IV	5697478	bleomycin.cv.EXT	0.580367406626838	2.98954351476636	1	NA	NA	NA	NA	NA	NA
IV_5722479	IV	5722479	bleomycin.cv.EXT	0.580367406626838	2.98954351476636	1	NA	NA	NA	NA	NA	NA
IV_5790507	IV	5790507	bleomycin.cv.EXT	0.580367406626838	2.98954351476636	1	NA	NA	NA	NA	NA	NA
IV_5838650	IV	5838650	bleomycin.cv.EXT	0.580367406626838	2.98954351476636	1	NA	NA	NA	NA	NA	NA
IV_5847069	IV	5847069	bleomycin.cv.EXT	0.580367406626838	2.98954351476636	1	NA	NA	NA	NA	NA	NA
IV_6062184	IV	6062184	bleomycin.cv.EXT	0.580367406626838	2.98954351476636	1	NA	NA	NA	NA	NA	NA
IV_6104031	IV	6104031	bleomycin.cv.EXT	0.580367406626838	2.98954351476636	1	NA	NA	NA	NA	NA	NA
IV_6109938	IV	6109938	bleomycin.cv.EXT	0.580367406626838	2.98954351476636	1	NA	NA	NA	NA	NA	NA
IV_6211685	IV	6211685	bleomycin.cv.EXT	0.551139344967322	2.98954351476636	1	NA	NA	NA	NA	NA	NA
IV_6239670	IV	6239670	bleomycin.cv.EXT	0.551139344967322	2.98954351476636	1	NA	NA	NA	NA	NA	NA
IV_6269417	IV	6269417	bleomycin.cv.EXT	0.551139344967322	2.98954351476636	1	NA	NA	NA	NA	NA	NA
IV_6270920	IV	6270920	bleomycin.cv.EXT	0.551139344967322	2.98954351476636	1	NA	NA	NA	NA	NA	NA
IV_6271528	IV	6271528	bleomycin.cv.EXT	0.551139344967322	2.98954351476636	1	NA	NA	NA	NA	NA	NA
IV_6272148	IV	6272148	bleomycin.cv.EXT	0.551139344967322	2.98954351476636	1	NA	NA	NA	NA	NA	NA
IV_6273762	IV	6273762	bleomycin.cv.EXT	0.551139344967322	2.98954351476636	1	NA	NA	NA	NA	NA	NA
IV_6273888	IV	6273888	bleomycin.cv.EXT	0.551139344967322	2.98954351476636	1	NA	NA	NA	NA	NA	NA
IV_6274063	IV	6274063	bleomycin.cv.EXT	0.551139344967322	2.98954351476636	1	NA	NA	NA	NA	NA	NA
IV_6274278	IV	6274278	bleomycin.cv.EXT	0.551139344967322	2.98954351476636	1	NA	NA	NA	NA	NA	NA
IV_6277327	IV	6277327	bleomycin.cv.EXT	0.551139344967322	2.98954351476636	1	NA	NA	NA	NA	NA	NA
IV_6278398	IV	6278398	bleomycin.cv.EXT	0.551139344967322	2.98954351476636	1	NA	NA	NA	NA	NA	NA
IV_6278488	IV	6278488	bleomycin.cv.EXT	0.551139344967322	2.98954351476636	1	NA	NA	NA	NA	NA	NA
IV_6279535	IV	6279535	bleomycin.cv.EXT	0.551139344967322	2.98954351476636	1	NA	NA	NA	NA	NA	NA
IV_6280318	IV	6280318	bleomycin.cv.EXT	0.551139344967322	2.98954351476636	1	NA	NA	NA	NA	NA	NA
IV_6280900	IV	6280900	bleomycin.cv.EXT	0.551139344967322	2.98954351476636	1	NA	NA	NA	NA	NA	NA
IV_6281105	IV	6281105	bleomycin.cv.EXT	0.551139344967322	2.98954351476636	1	NA	NA	NA	NA	NA	NA
IV_6282069	IV	6282069	bleomycin.cv.EXT	0.551139344967322	2.98954351476636	1	NA	NA	NA	NA	NA	NA
IV_6282598	IV	6282598	bleomycin.cv.EXT	0.551139344967322	2.98954351476636	1	NA	NA	NA	NA	NA	NA
IV_6283286	IV	6283286	bleomycin.cv.EXT	0.551139344967322	2.98954351476636	1	NA	NA	NA	NA	NA	NA
IV_6284044	IV	6284044	bleomycin.cv.EXT	0.551139344967322	2.98954351476636	1	NA	NA	NA	NA	NA	NA
IV_6284932	IV	6284932	bleomycin.cv.EXT	0.551139344967322	2.98954351476636	1	NA	NA	NA	NA	NA	NA
IV_6288133	IV	6288133	bleomycin.cv.EXT	0.551139344967322	2.98954351476636	1	NA	NA	NA	NA	NA	NA
IV_6288241	IV	6288241	bleomycin.cv.EXT	0.551139344967322	2.98954351476636	1	NA	NA	NA	NA	NA	NA
IV_6288631	IV	6288631	bleomycin.cv.EXT	0.551139344967322	2.98954351476636	1	NA	NA	NA	NA	NA	NA
IV_6289154	IV	6289154	bleomycin.cv.EXT	0.551139344967322	2.98954351476636	1	NA	NA	NA	NA	NA	NA
IV_6290038	IV	6290038	bleomycin.cv.EXT	0.551139344967322	2.98954351476636	1	NA	NA	NA	NA	NA	NA
IV_6292265	IV	6292265	bleomycin.cv.EXT	0.556252308753446	2.98954351476636	1	NA	NA	NA	NA	NA	NA
IV_6292684	IV	6292684	bleomycin.cv.EXT	0.556252308753446	2.98954351476636	1	NA	NA	NA	NA	NA	NA
IV_6292874	IV	6292874	bleomycin.cv.EXT	0.578642246026488	2.98954351476636	1	NA	NA	NA	NA	NA	NA
IV_6292950	IV	6292950	bleomycin.cv.EXT	0.602684115471649	2.98954351476636	1	NA	NA	NA	NA	NA	NA
IV_6292962	IV	6292962	bleomycin.cv.EXT	0.551139344967322	2.98954351476636	1	NA	NA	NA	NA	NA	NA
IV_6296592	IV	6296592	bleomycin.cv.EXT	0.551139344967322	2.98954351476636	1	NA	NA	NA	NA	NA	NA
IV_6298201	IV	6298201	bleomycin.cv.EXT	0.551139344967322	2.98954351476636	1	NA	NA	NA	NA	NA	NA
IV_6298751	IV	6298751	bleomycin.cv.EXT	0.551139344967322	2.98954351476636	1	NA	NA	NA	NA	NA	NA
IV_6299411	IV	6299411	bleomycin.cv.EXT	0.551139344967322	2.98954351476636	1	NA	NA	NA	NA	NA	NA
IV_6299724	IV	6299724	bleomycin.cv.EXT	0.551139344967322	2.98954351476636	1	NA	NA	NA	NA	NA	NA
IV_6300684	IV	6300684	bleomycin.cv.EXT	0.551139344967322	2.98954351476636	1	NA	NA	NA	NA	NA	NA
IV_6300890	IV	6300890	bleomycin.cv.EXT	0.551139344967322	2.98954351476636	1	NA	NA	NA	NA	NA	NA
IV_6301103	IV	6301103	bleomycin.cv.EXT	0.551139344967322	2.98954351476636	1	NA	NA	NA	NA	NA	NA
IV_6308998	IV	6308998	bleomycin.cv.EXT	0.551139344967322	2.98954351476636	1	NA	NA	NA	NA	NA	NA
IV_6451359	IV	6451359	bleomycin.cv.EXT	0.551139344967322	2.98954351476636	1	NA	NA	NA	NA	NA	NA
IV_6475869	IV	6475869	bleomycin.cv.EXT	0.551139344967322	2.98954351476636	1	NA	NA	NA	NA	NA	NA
IV_6476147	IV	6476147	bleomycin.cv.EXT	0.551139344967322	2.98954351476636	1	NA	NA	NA	NA	NA	NA
IV_6481596	IV	6481596	bleomycin.cv.EXT	0.551139344967322	2.98954351476636	1	NA	NA	NA	NA	NA	NA
IV_6488811	IV	6488811	bleomycin.cv.EXT	0.551139344967322	2.98954351476636	1	NA	NA	NA	NA	NA	NA
IV_6558717	IV	6558717	bleomycin.cv.EXT	0.551139344967322	2.98954351476636	1	NA	NA	NA	NA	NA	NA
IV_6578183	IV	6578183	bleomycin.cv.EXT	0.551139344967322	2.98954351476636	1	NA	NA	NA	NA	NA	NA
IV_6601583	IV	6601583	bleomycin.cv.EXT	0.551139344967322	2.98954351476636	1	NA	NA	NA	NA	NA	NA
IV_6763856	IV	6763856	bleomycin.cv.EXT	0.551139344967322	2.98954351476636	1	NA	NA	NA	NA	NA	NA
IV_6766024	IV	6766024	bleomycin.cv.EXT	0.551139344967322	2.98954351476636	1	NA	NA	NA	NA	NA	NA
IV_6783221	IV	6783221	bleomycin.cv.EXT	0.551139344967322	2.98954351476636	1	NA	NA	NA	NA	NA	NA
IV_6887205	IV	6887205	bleomycin.cv.EXT	0.551139344967322	2.98954351476636	1	NA	NA	NA	NA	NA	NA
IV_6888179	IV	6888179	bleomycin.cv.EXT	0.551139344967322	2.98954351476636	1	NA	NA	NA	NA	NA	NA
IV_6919801	IV	6919801	bleomycin.cv.EXT	0.578504481225749	2.98954351476636	1	NA	NA	NA	NA	NA	NA
IV_6921003	IV	6921003	bleomycin.cv.EXT	0.581943944732264	2.98954351476636	1	NA	NA	NA	NA	NA	NA
IV_6945644	IV	6945644	bleomycin.cv.EXT	0.546810750170925	2.98954351476636	1	NA	NA	NA	NA	NA	NA
IV_7016150	IV	7016150	bleomycin.cv.EXT	0.493040260797885	2.98954351476636	1	NA	NA	NA	NA	NA	NA
IV_7017880	IV	7017880	bleomycin.cv.EXT	0.493040260797885	2.98954351476636	1	NA	NA	NA	NA	NA	NA
IV_7064712	IV	7064712	bleomycin.cv.EXT	0.423150353381245	2.98954351476636	1	NA	NA	NA	NA	NA	NA
IV_7124538	IV	7124538	bleomycin.cv.EXT	0.466582973852799	2.98954351476636	1	NA	NA	NA	NA	NA	NA
IV_7172090	IV	7172090	bleomycin.cv.EXT	0.466582973852799	2.98954351476636	1	NA	NA	NA	NA	NA	NA
IV_7272628	IV	7272628	bleomycin.cv.EXT	0.385881979436261	2.98954351476636	1	NA	NA	NA	NA	NA	NA
IV_7283800	IV	7283800	bleomycin.cv.EXT	0.385881979436261	2.98954351476636	1	NA	NA	NA	NA	NA	NA
IV_7328515	IV	7328515	bleomycin.cv.EXT	0.471117260703528	2.98954351476636	1	NA	NA	NA	NA	NA	NA
IV_7381956	IV	7381956	bleomycin.cv.EXT	0.471117260703528	2.98954351476636	1	NA	NA	NA	NA	NA	NA
IV_7396833	IV	7396833	bleomycin.cv.EXT	0.471117260703528	2.98954351476636	1	NA	NA	NA	NA	NA	NA
IV_7448862	IV	7448862	bleomycin.cv.EXT	0.471117260703528	2.98954351476636	1	NA	NA	NA	NA	NA	NA
IV_7458799	IV	7458799	bleomycin.cv.EXT	0.471117260703528	2.98954351476636	1	NA	NA	NA	NA	NA	NA
IV_7460251	IV	7460251	bleomycin.cv.EXT	0.471117260703528	2.98954351476636	1	NA	NA	NA	NA	NA	NA
IV_7462115	IV	7462115	bleomycin.cv.EXT	0.471117260703528	2.98954351476636	1	NA	NA	NA	NA	NA	NA
IV_7463064	IV	7463064	bleomycin.cv.EXT	0.471117260703528	2.98954351476636	1	NA	NA	NA	NA	NA	NA
IV_7490131	IV	7490131	bleomycin.cv.EXT	0.471117260703528	2.98954351476636	1	NA	NA	NA	NA	NA	NA
IV_7524336	IV	7524336	bleomycin.cv.EXT	0.471117260703528	2.98954351476636	1	NA	NA	NA	NA	NA	NA
IV_7578839	IV	7578839	bleomycin.cv.EXT	0.424193006665533	2.98954351476636	1	NA	NA	NA	NA	NA	NA
IV_7625619	IV	7625619	bleomycin.cv.EXT	0.424193006665533	2.98954351476636	1	NA	NA	NA	NA	NA	NA
IV_7630216	IV	7630216	bleomycin.cv.EXT	0.424193006665533	2.98954351476636	1	NA	NA	NA	NA	NA	NA
IV_7641964	IV	7641964	bleomycin.cv.EXT	0.424193006665533	2.98954351476636	1	NA	NA	NA	NA	NA	NA
IV_7662541	IV	7662541	bleomycin.cv.EXT	0.485334278024052	2.98954351476636	1	NA	NA	NA	NA	NA	NA
IV_7666716	IV	7666716	bleomycin.cv.EXT	0.751899137317187	2.98954351476636	1	NA	NA	NA	NA	NA	NA
IV_7698565	IV	7698565	bleomycin.cv.EXT	0.751899137317187	2.98954351476636	1	NA	NA	NA	NA	NA	NA
IV_7705207	IV	7705207	bleomycin.cv.EXT	0.751899137317187	2.98954351476636	1	NA	NA	NA	NA	NA	NA
IV_7730646	IV	7730646	bleomycin.cv.EXT	0.751899137317187	2.98954351476636	1	NA	NA	NA	NA	NA	NA
IV_7817535	IV	7817535	bleomycin.cv.EXT	0.751899137317187	2.98954351476636	1	NA	NA	NA	NA	NA	NA
IV_7844100	IV	7844100	bleomycin.cv.EXT	0.751899137317187	2.98954351476636	1	NA	NA	NA	NA	NA	NA
IV_7897690	IV	7897690	bleomycin.cv.EXT	0.751899137317187	2.98954351476636	1	NA	NA	NA	NA	NA	NA
IV_7904529	IV	7904529	bleomycin.cv.EXT	0.751899137317187	2.98954351476636	1	NA	NA	NA	NA	NA	NA
IV_7907111	IV	7907111	bleomycin.cv.EXT	0.751899137317187	2.98954351476636	1	NA	NA	NA	NA	NA	NA
IV_7930759	IV	7930759	bleomycin.cv.EXT	0.54079901429586	2.98954351476636	1	NA	NA	NA	NA	NA	NA
IV_8010690	IV	8010690	bleomycin.cv.EXT	0.437252894195176	2.98954351476636	1	NA	NA	NA	NA	NA	NA
IV_8044494	IV	8044494	bleomycin.cv.EXT	0.431026678406952	2.98954351476636	1	NA	NA	NA	NA	NA	NA
IV_8127338	IV	8127338	bleomycin.cv.EXT	0.366457432060791	2.98954351476636	1	NA	NA	NA	NA	NA	NA
IV_8134519	IV	8134519	bleomycin.cv.EXT	0.366457432060791	2.98954351476636	1	NA	NA	NA	NA	NA	NA
IV_8179349	IV	8179349	bleomycin.cv.EXT	0.459875142331438	2.98954351476636	1	NA	NA	NA	NA	NA	NA
IV_8276948	IV	8276948	bleomycin.cv.EXT	0.562949543839416	2.98954351476636	1	NA	NA	NA	NA	NA	NA
IV_8290803	IV	8290803	bleomycin.cv.EXT	0.562949543839416	2.98954351476636	1	NA	NA	NA	NA	NA	NA
IV_8339874	IV	8339874	bleomycin.cv.EXT	0.562949543839416	2.98954351476636	1	NA	NA	NA	NA	NA	NA
IV_8696159	IV	8696159	bleomycin.cv.EXT	0.900616312381938	2.98954351476636	1	NA	NA	NA	NA	NA	NA
IV_8736539	IV	8736539	bleomycin.cv.EXT	0.900616312381938	2.98954351476636	1	NA	NA	NA	NA	NA	NA
IV_8747453	IV	8747453	bleomycin.cv.EXT	0.900616312381938	2.98954351476636	1	NA	NA	NA	NA	NA	NA
IV_8778092	IV	8778092	bleomycin.cv.EXT	0.900616312381938	2.98954351476636	1	NA	NA	NA	NA	NA	NA
IV_8811605	IV	8811605	bleomycin.cv.EXT	0.900616312381938	2.98954351476636	1	NA	NA	NA	NA	NA	NA
IV_8963101	IV	8963101	bleomycin.cv.EXT	0.900616312381938	2.98954351476636	1	NA	NA	NA	NA	NA	NA
IV_8966631	IV	8966631	bleomycin.cv.EXT	0.900616312381938	2.98954351476636	1	NA	NA	NA	NA	NA	NA
IV_8986377	IV	8986377	bleomycin.cv.EXT	0.900616312381938	2.98954351476636	1	NA	NA	NA	NA	NA	NA
IV_8995270	IV	8995270	bleomycin.cv.EXT	0.900616312381938	2.98954351476636	1	NA	NA	NA	NA	NA	NA
IV_9031007	IV	9031007	bleomycin.cv.EXT	0.96918042819785	2.98954351476636	1	NA	NA	NA	NA	NA	NA
IV_9100923	IV	9100923	bleomycin.cv.EXT	0.96918042819785	2.98954351476636	1	NA	NA	NA	NA	NA	NA
IV_9160974	IV	9160974	bleomycin.cv.EXT	0.96918042819785	2.98954351476636	1	NA	NA	NA	NA	NA	NA
IV_9171344	IV	9171344	bleomycin.cv.EXT	0.96918042819785	2.98954351476636	1	NA	NA	NA	NA	NA	NA
IV_9192122	IV	9192122	bleomycin.cv.EXT	1.0349980438515	2.98954351476636	1	NA	NA	NA	NA	NA	NA
IV_9202414	IV	9202414	bleomycin.cv.EXT	1.0349980438515	2.98954351476636	1	NA	NA	NA	NA	NA	NA
IV_9250249	IV	9250249	bleomycin.cv.EXT	1.0349980438515	2.98954351476636	1	NA	NA	NA	NA	NA	NA
IV_9392639	IV	9392639	bleomycin.cv.EXT	1.12132412106407	2.98954351476636	1	NA	NA	NA	NA	NA	NA
IV_9520833	IV	9520833	bleomycin.cv.EXT	1.31296877413154	2.98954351476636	1	NA	NA	NA	NA	NA	NA
IV_9606262	IV	9606262	bleomycin.cv.EXT	1.31296877413154	2.98954351476636	1	NA	NA	NA	NA	NA	NA
IV_9659427	IV	9659427	bleomycin.cv.EXT	1.52070934839988	2.98954351476636	1	NA	NA	NA	NA	NA	NA
IV_9672074	IV	9672074	bleomycin.cv.EXT	1.52070934839988	2.98954351476636	1	NA	NA	NA	NA	NA	NA
IV_9691035	IV	9691035	bleomycin.cv.EXT	1.52070934839988	2.98954351476636	1	NA	NA	NA	NA	NA	NA
IV_9694906	IV	9694906	bleomycin.cv.EXT	1.60570045941778	2.98954351476636	1	NA	NA	NA	NA	NA	NA
IV_9718725	IV	9718725	bleomycin.cv.EXT	1.6467535064677	2.98954351476636	1	NA	NA	NA	NA	NA	NA
IV_9825814	IV	9825814	bleomycin.cv.EXT	1.6467535064677	2.98954351476636	1	NA	NA	NA	NA	NA	NA
IV_9987122	IV	9987122	bleomycin.cv.EXT	1.6467535064677	2.98954351476636	1	NA	NA	NA	NA	NA	NA
IV_9995259	IV	9995259	bleomycin.cv.EXT	1.6467535064677	2.98954351476636	1	NA	NA	NA	NA	NA	NA
IV_10031245	IV	10031245	bleomycin.cv.EXT	1.6467535064677	2.98954351476636	1	NA	NA	NA	NA	NA	NA
IV_10092654	IV	10092654	bleomycin.cv.EXT	1.6467535064677	2.98954351476636	1	NA	NA	NA	NA	NA	NA
IV_10271625	IV	10271625	bleomycin.cv.EXT	1.6467535064677	2.98954351476636	1	NA	NA	NA	NA	NA	NA
IV_10282788	IV	10282788	bleomycin.cv.EXT	1.6467535064677	2.98954351476636	1	NA	NA	NA	NA	NA	NA
IV_10327996	IV	10327996	bleomycin.cv.EXT	1.6467535064677	2.98954351476636	1	NA	NA	NA	NA	NA	NA
IV_10365714	IV	10365714	bleomycin.cv.EXT	1.6467535064677	2.98954351476636	1	NA	NA	NA	NA	NA	NA
IV_10434018	IV	10434018	bleomycin.cv.EXT	1.6467535064677	2.98954351476636	1	NA	NA	NA	NA	NA	NA
IV_10528433	IV	10528433	bleomycin.cv.EXT	2.14007511147835	2.98954351476636	1	NA	NA	NA	NA	NA	NA
IV_10624384	IV	10624384	bleomycin.cv.EXT	2.14007511147835	2.98954351476636	1	NA	NA	NA	NA	NA	NA
IV_10743150	IV	10743150	bleomycin.cv.EXT	2.14007511147835	2.98954351476636	1	NA	NA	NA	NA	NA	NA
IV_10776966	IV	10776966	bleomycin.cv.EXT	2.0518752094961	2.98954351476636	1	NA	NA	NA	NA	NA	NA
IV_10810041	IV	10810041	bleomycin.cv.EXT	2.0518752094961	2.98954351476636	1	NA	NA	NA	NA	NA	NA
IV_10909583	IV	10909583	bleomycin.cv.EXT	2.21158245599024	2.98954351476636	1	NA	NA	NA	NA	NA	NA
IV_10993421	IV	10993421	bleomycin.cv.EXT	2.21158245599024	2.98954351476636	1	NA	NA	NA	NA	NA	NA
IV_10996592	IV	10996592	bleomycin.cv.EXT	2.21158245599024	2.98954351476636	1	NA	NA	NA	NA	NA	NA
IV_11026626	IV	11026626	bleomycin.cv.EXT	2.21158245599024	2.98954351476636	1	NA	NA	NA	NA	NA	NA
IV_11349430	IV	11349430	bleomycin.cv.EXT	2.21158245599024	2.98954351476636	1	NA	NA	NA	NA	NA	NA
IV_11371360	IV	11371360	bleomycin.cv.EXT	2.21158245599024	2.98954351476636	1	NA	NA	NA	NA	NA	NA
IV_11461160	IV	11461160	bleomycin.cv.EXT	2.01154332281814	2.98954351476636	1	NA	NA	NA	NA	NA	NA
IV_11474630	IV	11474630	bleomycin.cv.EXT	2.02628343028233	2.98954351476636	1	NA	NA	NA	NA	NA	NA
IV_11490386	IV	11490386	bleomycin.cv.EXT	2.0254547512257	2.98954351476636	1	NA	NA	NA	NA	NA	NA
IV_11498848	IV	11498848	bleomycin.cv.EXT	2.0254547512257	2.98954351476636	1	NA	NA	NA	NA	NA	NA
IV_11558015	IV	11558015	bleomycin.cv.EXT	1.99825290061126	2.98954351476636	1	NA	NA	NA	NA	NA	NA
IV_11565289	IV	11565289	bleomycin.cv.EXT	1.99825290061126	2.98954351476636	1	NA	NA	NA	NA	NA	NA
IV_11570976	IV	11570976	bleomycin.cv.EXT	1.99825290061126	2.98954351476636	1	NA	NA	NA	NA	NA	NA
IV_11595915	IV	11595915	bleomycin.cv.EXT	1.99825290061126	2.98954351476636	1	NA	NA	NA	NA	NA	NA
IV_11664350	IV	11664350	bleomycin.cv.EXT	2.01847253240106	2.98954351476636	1	NA	NA	NA	NA	NA	NA
IV_11695827	IV	11695827	bleomycin.cv.EXT	2.01847253240106	2.98954351476636	1	NA	NA	NA	NA	NA	NA
IV_11711315	IV	11711315	bleomycin.cv.EXT	2.01847253240106	2.98954351476636	1	NA	NA	NA	NA	NA	NA
IV_11814587	IV	11814587	bleomycin.cv.EXT	1.77740367089921	2.98954351476636	1	NA	NA	NA	NA	NA	NA
IV_11846956	IV	11846956	bleomycin.cv.EXT	1.77740367089921	2.98954351476636	1	NA	NA	NA	NA	NA	NA
IV_11863631	IV	11863631	bleomycin.cv.EXT	1.77740367089921	2.98954351476636	1	NA	NA	NA	NA	NA	NA
IV_11896553	IV	11896553	bleomycin.cv.EXT	1.77740367089921	2.98954351476636	1	NA	NA	NA	NA	NA	NA
IV_11936372	IV	11936372	bleomycin.cv.EXT	1.77740367089921	2.98954351476636	1	NA	NA	NA	NA	NA	NA
IV_11956965	IV	11956965	bleomycin.cv.EXT	1.62958960936124	2.98954351476636	1	NA	NA	NA	NA	NA	NA
IV_11982302	IV	11982302	bleomycin.cv.EXT	1.62958960936124	2.98954351476636	1	NA	NA	NA	NA	NA	NA
IV_12013372	IV	12013372	bleomycin.cv.EXT	1.3379888038237	2.98954351476636	1	NA	NA	NA	NA	NA	NA
IV_12062878	IV	12062878	bleomycin.cv.EXT	1.3379888038237	2.98954351476636	1	NA	NA	NA	NA	NA	NA
IV_12079110	IV	12079110	bleomycin.cv.EXT	1.3379888038237	2.98954351476636	1	NA	NA	NA	NA	NA	NA
IV_12097207	IV	12097207	bleomycin.cv.EXT	1.45105277122141	2.98954351476636	1	NA	NA	NA	NA	NA	NA
IV_12115348	IV	12115348	bleomycin.cv.EXT	1.45105277122141	2.98954351476636	1	NA	NA	NA	NA	NA	NA
IV_12129976	IV	12129976	bleomycin.cv.EXT	1.26414935786064	2.98954351476636	1	NA	NA	NA	NA	NA	NA
IV_12131673	IV	12131673	bleomycin.cv.EXT	1.21135438143223	2.98954351476636	1	NA	NA	NA	NA	NA	NA
IV_12139088	IV	12139088	bleomycin.cv.EXT	0.962303947319346	2.98954351476636	1	NA	NA	NA	NA	NA	NA
IV_12155004	IV	12155004	bleomycin.cv.EXT	0.97805893831079	2.98954351476636	1	NA	NA	NA	NA	NA	NA
IV_12161123	IV	12161123	bleomycin.cv.EXT	0.97805893831079	2.98954351476636	1	NA	NA	NA	NA	NA	NA
IV_12203375	IV	12203375	bleomycin.cv.EXT	0.726973839323314	2.98954351476636	1	NA	NA	NA	NA	NA	NA
IV_12211218	IV	12211218	bleomycin.cv.EXT	0.726973839323314	2.98954351476636	1	NA	NA	NA	NA	NA	NA
IV_12212223	IV	12212223	bleomycin.cv.EXT	0.754866417334494	2.98954351476636	1	NA	NA	NA	NA	NA	NA
IV_12236976	IV	12236976	bleomycin.cv.EXT	0.754866417334494	2.98954351476636	1	NA	NA	NA	NA	NA	NA
IV_12251581	IV	12251581	bleomycin.cv.EXT	0.754866417334494	2.98954351476636	1	NA	NA	NA	NA	NA	NA
IV_12262083	IV	12262083	bleomycin.cv.EXT	0.754866417334494	2.98954351476636	1	NA	NA	NA	NA	NA	NA
IV_12301301	IV	12301301	bleomycin.cv.EXT	0.836873833127883	2.98954351476636	1	NA	NA	NA	NA	NA	NA
IV_12302267	IV	12302267	bleomycin.cv.EXT	0.836873833127883	2.98954351476636	1	NA	NA	NA	NA	NA	NA
IV_12393385	IV	12393385	bleomycin.cv.EXT	0.772065960613517	2.98954351476636	1	NA	NA	NA	NA	NA	NA
IV_12436094	IV	12436094	bleomycin.cv.EXT	0.772065960613517	2.98954351476636	1	NA	NA	NA	NA	NA	NA
IV_12468362	IV	12468362	bleomycin.cv.EXT	0.772065960613517	2.98954351476636	1	NA	NA	NA	NA	NA	NA
IV_12512951	IV	12512951	bleomycin.cv.EXT	0.772065960613517	2.98954351476636	1	NA	NA	NA	NA	NA	NA
IV_12560754	IV	12560754	bleomycin.cv.EXT	0.772065960613517	2.98954351476636	1	NA	NA	NA	NA	NA	NA
IV_12561904	IV	12561904	bleomycin.cv.EXT	0.772065960613517	2.98954351476636	1	NA	NA	NA	NA	NA	NA
IV_12574409	IV	12574409	bleomycin.cv.EXT	0.772065960613517	2.98954351476636	1	NA	NA	NA	NA	NA	NA
IV_12596783	IV	12596783	bleomycin.cv.EXT	0.772065960613517	2.98954351476636	1	NA	NA	NA	NA	NA	NA
IV_12621984	IV	12621984	bleomycin.cv.EXT	0.772065960613517	2.98954351476636	1	NA	NA	NA	NA	NA	NA
IV_12641695	IV	12641695	bleomycin.cv.EXT	0.842828447267248	2.98954351476636	1	NA	NA	NA	NA	NA	NA
IV_12644720	IV	12644720	bleomycin.cv.EXT	0.842828447267248	2.98954351476636	1	NA	NA	NA	NA	NA	NA
IV_12645591	IV	12645591	bleomycin.cv.EXT	0.803980880576593	2.98954351476636	1	NA	NA	NA	NA	NA	NA
IV_12672698	IV	12672698	bleomycin.cv.EXT	0.803980880576593	2.98954351476636	1	NA	NA	NA	NA	NA	NA
IV_12683179	IV	12683179	bleomycin.cv.EXT	0.75075711868562	2.98954351476636	1	NA	NA	NA	NA	NA	NA
IV_12697226	IV	12697226	bleomycin.cv.EXT	0.894984089125503	2.98954351476636	1	NA	NA	NA	NA	NA	NA
IV_12722332	IV	12722332	bleomycin.cv.EXT	0.803240359688054	2.98954351476636	1	NA	NA	NA	NA	NA	NA
IV_12748902	IV	12748902	bleomycin.cv.EXT	0.951635227525904	2.98954351476636	1	NA	NA	NA	NA	NA	NA
IV_12788937	IV	12788937	bleomycin.cv.EXT	0.938117620534762	2.98954351476636	1	NA	NA	NA	NA	NA	NA
IV_12792510	IV	12792510	bleomycin.cv.EXT	1.00845661207303	2.98954351476636	1	NA	NA	NA	NA	NA	NA
IV_12801753	IV	12801753	bleomycin.cv.EXT	1.00845661207303	2.98954351476636	1	NA	NA	NA	NA	NA	NA
IV_12806971	IV	12806971	bleomycin.cv.EXT	1.00845661207303	2.98954351476636	1	NA	NA	NA	NA	NA	NA
IV_12819901	IV	12819901	bleomycin.cv.EXT	1.00845661207303	2.98954351476636	1	NA	NA	NA	NA	NA	NA
IV_12831484	IV	12831484	bleomycin.cv.EXT	1.00845661207303	2.98954351476636	1	NA	NA	NA	NA	NA	NA
IV_12831824	IV	12831824	bleomycin.cv.EXT	1.00845661207303	2.98954351476636	1	NA	NA	NA	NA	NA	NA
IV_12837672	IV	12837672	bleomycin.cv.EXT	1.00845661207303	2.98954351476636	1	NA	NA	NA	NA	NA	NA
IV_12853489	IV	12853489	bleomycin.cv.EXT	1.03129971275437	2.98954351476636	1	NA	NA	NA	NA	NA	NA
IV_12868784	IV	12868784	bleomycin.cv.EXT	1.03129971275437	2.98954351476636	1	NA	NA	NA	NA	NA	NA
IV_12887087	IV	12887087	bleomycin.cv.EXT	0.906587407239954	2.98954351476636	1	NA	NA	NA	NA	NA	NA
IV_12895248	IV	12895248	bleomycin.cv.EXT	0.815007676061186	2.98954351476636	1	NA	NA	NA	NA	NA	NA
IV_12896142	IV	12896142	bleomycin.cv.EXT	0.815007676061186	2.98954351476636	1	NA	NA	NA	NA	NA	NA
IV_12963367	IV	12963367	bleomycin.cv.EXT	0.815007676061186	2.98954351476636	1	NA	NA	NA	NA	NA	NA
IV_12968211	IV	12968211	bleomycin.cv.EXT	0.815007676061186	2.98954351476636	1	NA	NA	NA	NA	NA	NA
IV_12969225	IV	12969225	bleomycin.cv.EXT	0.815007676061186	2.98954351476636	1	NA	NA	NA	NA	NA	NA
IV_12991961	IV	12991961	bleomycin.cv.EXT	0.675734400637975	2.98954351476636	1	NA	NA	NA	NA	NA	NA
IV_12995202	IV	12995202	bleomycin.cv.EXT	0.674654760643537	2.98954351476636	1	NA	NA	NA	NA	NA	NA
IV_12999737	IV	12999737	bleomycin.cv.EXT	0.674654760643537	2.98954351476636	1	NA	NA	NA	NA	NA	NA
IV_13004260	IV	13004260	bleomycin.cv.EXT	0.796039650050589	2.98954351476636	1	NA	NA	NA	NA	NA	NA
IV_13006565	IV	13006565	bleomycin.cv.EXT	0.796039650050589	2.98954351476636	1	NA	NA	NA	NA	NA	NA
IV_13011435	IV	13011435	bleomycin.cv.EXT	0.796039650050589	2.98954351476636	1	NA	NA	NA	NA	NA	NA
IV_13020029	IV	13020029	bleomycin.cv.EXT	0.878745097095842	2.98954351476636	1	NA	NA	NA	NA	NA	NA
IV_13021025	IV	13021025	bleomycin.cv.EXT	0.878745097095842	2.98954351476636	1	NA	NA	NA	NA	NA	NA
IV_13036775	IV	13036775	bleomycin.cv.EXT	0.828363452117723	2.98954351476636	1	NA	NA	NA	NA	NA	NA
IV_13040300	IV	13040300	bleomycin.cv.EXT	0.828363452117723	2.98954351476636	1	NA	NA	NA	NA	NA	NA
IV_13045187	IV	13045187	bleomycin.cv.EXT	0.828363452117723	2.98954351476636	1	NA	NA	NA	NA	NA	NA
IV_13065411	IV	13065411	bleomycin.cv.EXT	0.828363452117723	2.98954351476636	1	NA	NA	NA	NA	NA	NA
IV_13068189	IV	13068189	bleomycin.cv.EXT	0.828363452117723	2.98954351476636	1	NA	NA	NA	NA	NA	NA
IV_13098759	IV	13098759	bleomycin.cv.EXT	0.828363452117723	2.98954351476636	1	NA	NA	NA	NA	NA	NA
IV_13100285	IV	13100285	bleomycin.cv.EXT	0.828363452117723	2.98954351476636	1	NA	NA	NA	NA	NA	NA
IV_13117565	IV	13117565	bleomycin.cv.EXT	0.828363452117723	2.98954351476636	1	NA	NA	NA	NA	NA	NA
IV_13156891	IV	13156891	bleomycin.cv.EXT	0.828363452117723	2.98954351476636	1	NA	NA	NA	NA	NA	NA
IV_13160055	IV	13160055	bleomycin.cv.EXT	0.836051995541463	2.98954351476636	1	NA	NA	NA	NA	NA	NA
IV_13168266	IV	13168266	bleomycin.cv.EXT	0.83911229734354	2.98954351476636	1	NA	NA	NA	NA	NA	NA
IV_13169537	IV	13169537	bleomycin.cv.EXT	0.83911229734354	2.98954351476636	1	NA	NA	NA	NA	NA	NA
IV_13182945	IV	13182945	bleomycin.cv.EXT	0.83911229734354	2.98954351476636	1	NA	NA	NA	NA	NA	NA
IV_13190235	IV	13190235	bleomycin.cv.EXT	0.83911229734354	2.98954351476636	1	NA	NA	NA	NA	NA	NA
IV_13193898	IV	13193898	bleomycin.cv.EXT	0.837017076190107	2.98954351476636	1	NA	NA	NA	NA	NA	NA
IV_13206263	IV	13206263	bleomycin.cv.EXT	0.823330638843902	2.98954351476636	1	NA	NA	NA	NA	NA	NA
IV_13214141	IV	13214141	bleomycin.cv.EXT	0.823330638843902	2.98954351476636	1	NA	NA	NA	NA	NA	NA
IV_13216670	IV	13216670	bleomycin.cv.EXT	0.823330638843902	2.98954351476636	1	NA	NA	NA	NA	NA	NA
IV_13261814	IV	13261814	bleomycin.cv.EXT	0.598881739231343	2.98954351476636	1	NA	NA	NA	NA	NA	NA
IV_13263484	IV	13263484	bleomycin.cv.EXT	0.688076155645527	2.98954351476636	1	NA	NA	NA	NA	NA	NA
IV_13270875	IV	13270875	bleomycin.cv.EXT	0.717852955479143	2.98954351476636	1	NA	NA	NA	NA	NA	NA
IV_13274737	IV	13274737	bleomycin.cv.EXT	0.677538986103745	2.98954351476636	1	NA	NA	NA	NA	NA	NA
IV_13276861	IV	13276861	bleomycin.cv.EXT	0.677538986103745	2.98954351476636	1	NA	NA	NA	NA	NA	NA
IV_13280994	IV	13280994	bleomycin.cv.EXT	0.677538986103745	2.98954351476636	1	NA	NA	NA	NA	NA	NA
IV_13284957	IV	13284957	bleomycin.cv.EXT	0.677538986103745	2.98954351476636	1	NA	NA	NA	NA	NA	NA
IV_13307199	IV	13307199	bleomycin.cv.EXT	0.677538986103745	2.98954351476636	1	NA	NA	NA	NA	NA	NA
IV_13308024	IV	13308024	bleomycin.cv.EXT	0.677538986103745	2.98954351476636	1	NA	NA	NA	NA	NA	NA
IV_13313606	IV	13313606	bleomycin.cv.EXT	0.677538986103745	2.98954351476636	1	NA	NA	NA	NA	NA	NA
IV_13318159	IV	13318159	bleomycin.cv.EXT	0.685711087029117	2.98954351476636	1	NA	NA	NA	NA	NA	NA
IV_13321415	IV	13321415	bleomycin.cv.EXT	0.82021930785854	2.98954351476636	1	NA	NA	NA	NA	NA	NA
IV_13332879	IV	13332879	bleomycin.cv.EXT	0.810120078587564	2.98954351476636	1	NA	NA	NA	NA	NA	NA
IV_13333243	IV	13333243	bleomycin.cv.EXT	0.810120078587564	2.98954351476636	1	NA	NA	NA	NA	NA	NA
IV_13356132	IV	13356132	bleomycin.cv.EXT	0.810120078587564	2.98954351476636	1	NA	NA	NA	NA	NA	NA
IV_13358034	IV	13358034	bleomycin.cv.EXT	0.810120078587564	2.98954351476636	1	NA	NA	NA	NA	NA	NA
IV_13366427	IV	13366427	bleomycin.cv.EXT	0.735858310402673	2.98954351476636	1	NA	NA	NA	NA	NA	NA
IV_13374799	IV	13374799	bleomycin.cv.EXT	0.735858310402673	2.98954351476636	1	NA	NA	NA	NA	NA	NA
IV_13377717	IV	13377717	bleomycin.cv.EXT	0.735858310402673	2.98954351476636	1	NA	NA	NA	NA	NA	NA
IV_13383532	IV	13383532	bleomycin.cv.EXT	0.735858310402673	2.98954351476636	1	NA	NA	NA	NA	NA	NA
IV_13388220	IV	13388220	bleomycin.cv.EXT	0.735858310402673	2.98954351476636	1	NA	NA	NA	NA	NA	NA
IV_13389384	IV	13389384	bleomycin.cv.EXT	0.735858310402673	2.98954351476636	1	NA	NA	NA	NA	NA	NA
IV_13392021	IV	13392021	bleomycin.cv.EXT	0.735858310402673	2.98954351476636	1	NA	NA	NA	NA	NA	NA
IV_13392226	IV	13392226	bleomycin.cv.EXT	0.735858310402673	2.98954351476636	1	NA	NA	NA	NA	NA	NA
IV_13404156	IV	13404156	bleomycin.cv.EXT	0.593191953982695	2.98954351476636	1	NA	NA	NA	NA	NA	NA
IV_13407119	IV	13407119	bleomycin.cv.EXT	0.593191953982695	2.98954351476636	1	NA	NA	NA	NA	NA	NA
IV_13408359	IV	13408359	bleomycin.cv.EXT	0.544361117517525	2.98954351476636	1	NA	NA	NA	NA	NA	NA
IV_13408872	IV	13408872	bleomycin.cv.EXT	0.544361117517525	2.98954351476636	1	NA	NA	NA	NA	NA	NA
IV_13410806	IV	13410806	bleomycin.cv.EXT	0.544361117517525	2.98954351476636	1	NA	NA	NA	NA	NA	NA
IV_13416358	IV	13416358	bleomycin.cv.EXT	0.44626636745888	2.98954351476636	1	NA	NA	NA	NA	NA	NA
IV_13417348	IV	13417348	bleomycin.cv.EXT	0.44626636745888	2.98954351476636	1	NA	NA	NA	NA	NA	NA
IV_13418977	IV	13418977	bleomycin.cv.EXT	0.44626636745888	2.98954351476636	1	NA	NA	NA	NA	NA	NA
IV_13422338	IV	13422338	bleomycin.cv.EXT	0.44626636745888	2.98954351476636	1	NA	NA	NA	NA	NA	NA
IV_13433428	IV	13433428	bleomycin.cv.EXT	0.44626636745888	2.98954351476636	1	NA	NA	NA	NA	NA	NA
IV_13436105	IV	13436105	bleomycin.cv.EXT	0.382266691314367	2.98954351476636	1	NA	NA	NA	NA	NA	NA
IV_13454196	IV	13454196	bleomycin.cv.EXT	0.341222338825504	2.98954351476636	1	NA	NA	NA	NA	NA	NA
IV_13466379	IV	13466379	bleomycin.cv.EXT	0.341222338825504	2.98954351476636	1	NA	NA	NA	NA	NA	NA
IV_13468158	IV	13468158	bleomycin.cv.EXT	0.341222338825504	2.98954351476636	1	NA	NA	NA	NA	NA	NA
IV_13473681	IV	13473681	bleomycin.cv.EXT	0.341222338825504	2.98954351476636	1	NA	NA	NA	NA	NA	NA
IV_13481240	IV	13481240	bleomycin.cv.EXT	0.341222338825504	2.98954351476636	1	NA	NA	NA	NA	NA	NA
IV_13489200	IV	13489200	bleomycin.cv.EXT	0.240873626073864	2.98954351476636	1	NA	NA	NA	NA	NA	NA
IV_13489591	IV	13489591	bleomycin.cv.EXT	0.240873626073864	2.98954351476636	1	NA	NA	NA	NA	NA	NA
IV_13492661	IV	13492661	bleomycin.cv.EXT	0.240873626073864	2.98954351476636	1	NA	NA	NA	NA	NA	NA
IV_13494224	IV	13494224	bleomycin.cv.EXT	0.388862342363659	2.98954351476636	1	NA	NA	NA	NA	NA	NA
IV_13506498	IV	13506498	bleomycin.cv.EXT	0.388862342363659	2.98954351476636	1	NA	NA	NA	NA	NA	NA
IV_13518033	IV	13518033	bleomycin.cv.EXT	0.388862342363659	2.98954351476636	1	NA	NA	NA	NA	NA	NA
IV_13520391	IV	13520391	bleomycin.cv.EXT	0.388862342363659	2.98954351476636	1	NA	NA	NA	NA	NA	NA
IV_13522867	IV	13522867	bleomycin.cv.EXT	0.34358816888789	2.98954351476636	1	NA	NA	NA	NA	NA	NA
IV_13523208	IV	13523208	bleomycin.cv.EXT	0.355350329907066	2.98954351476636	1	NA	NA	NA	NA	NA	NA
IV_13526357	IV	13526357	bleomycin.cv.EXT	0.324406324879709	2.98954351476636	1	NA	NA	NA	NA	NA	NA
IV_13527947	IV	13527947	bleomycin.cv.EXT	0.273469200483476	2.98954351476636	1	NA	NA	NA	NA	NA	NA
IV_13537360	IV	13537360	bleomycin.cv.EXT	0.300032690352916	2.98954351476636	1	NA	NA	NA	NA	NA	NA
IV_13539206	IV	13539206	bleomycin.cv.EXT	0.300032690352916	2.98954351476636	1	NA	NA	NA	NA	NA	NA
IV_13556159	IV	13556159	bleomycin.cv.EXT	0.300032690352916	2.98954351476636	1	NA	NA	NA	NA	NA	NA
IV_13560115	IV	13560115	bleomycin.cv.EXT	0.301098153247851	2.98954351476636	1	NA	NA	NA	NA	NA	NA
IV_13560425	IV	13560425	bleomycin.cv.EXT	0.301098153247851	2.98954351476636	1	NA	NA	NA	NA	NA	NA
IV_13569256	IV	13569256	bleomycin.cv.EXT	0.410575261610863	2.98954351476636	1	NA	NA	NA	NA	NA	NA
IV_13574073	IV	13574073	bleomycin.cv.EXT	0.410575261610863	2.98954351476636	1	NA	NA	NA	NA	NA	NA
IV_13582738	IV	13582738	bleomycin.cv.EXT	0.410575261610863	2.98954351476636	1	NA	NA	NA	NA	NA	NA
IV_13586034	IV	13586034	bleomycin.cv.EXT	0.268955297268446	2.98954351476636	1	NA	NA	NA	NA	NA	NA
IV_13593215	IV	13593215	bleomycin.cv.EXT	0.268955297268446	2.98954351476636	1	NA	NA	NA	NA	NA	NA
IV_13594999	IV	13594999	bleomycin.cv.EXT	0.268955297268446	2.98954351476636	1	NA	NA	NA	NA	NA	NA
IV_13608743	IV	13608743	bleomycin.cv.EXT	0.268955297268446	2.98954351476636	1	NA	NA	NA	NA	NA	NA
IV_13620522	IV	13620522	bleomycin.cv.EXT	0.268955297268446	2.98954351476636	1	NA	NA	NA	NA	NA	NA
IV_13630403	IV	13630403	bleomycin.cv.EXT	0.268955297268446	2.98954351476636	1	NA	NA	NA	NA	NA	NA
IV_13635847	IV	13635847	bleomycin.cv.EXT	0.268955297268446	2.98954351476636	1	NA	NA	NA	NA	NA	NA
IV_13644577	IV	13644577	bleomycin.cv.EXT	0.268955297268446	2.98954351476636	1	NA	NA	NA	NA	NA	NA
IV_13673760	IV	13673760	bleomycin.cv.EXT	0.28922190660143	2.98954351476636	1	NA	NA	NA	NA	NA	NA
IV_13679645	IV	13679645	bleomycin.cv.EXT	0.28922190660143	2.98954351476636	1	NA	NA	NA	NA	NA	NA
IV_13685636	IV	13685636	bleomycin.cv.EXT	0.28922190660143	2.98954351476636	1	NA	NA	NA	NA	NA	NA
IV_13689345	IV	13689345	bleomycin.cv.EXT	0.275815792561642	2.98954351476636	1	NA	NA	NA	NA	NA	NA
IV_13689541	IV	13689541	bleomycin.cv.EXT	0.275815792561642	2.98954351476636	1	NA	NA	NA	NA	NA	NA
IV_13700731	IV	13700731	bleomycin.cv.EXT	0.275815792561642	2.98954351476636	1	NA	NA	NA	NA	NA	NA
IV_13705298	IV	13705298	bleomycin.cv.EXT	0.275815792561642	2.98954351476636	1	NA	NA	NA	NA	NA	NA
IV_13712159	IV	13712159	bleomycin.cv.EXT	0.275815792561642	2.98954351476636	1	NA	NA	NA	NA	NA	NA
IV_13713927	IV	13713927	bleomycin.cv.EXT	0.275815792561642	2.98954351476636	1	NA	NA	NA	NA	NA	NA
IV_13716619	IV	13716619	bleomycin.cv.EXT	0.275815792561642	2.98954351476636	1	NA	NA	NA	NA	NA	NA
IV_13719436	IV	13719436	bleomycin.cv.EXT	0.275815792561642	2.98954351476636	1	NA	NA	NA	NA	NA	NA
IV_13725700	IV	13725700	bleomycin.cv.EXT	0.275815792561642	2.98954351476636	1	NA	NA	NA	NA	NA	NA
IV_13726794	IV	13726794	bleomycin.cv.EXT	0.275815792561642	2.98954351476636	1	NA	NA	NA	NA	NA	NA
IV_13730084	IV	13730084	bleomycin.cv.EXT	0.215141181530533	2.98954351476636	1	NA	NA	NA	NA	NA	NA
IV_13751926	IV	13751926	bleomycin.cv.EXT	0.215141181530533	2.98954351476636	1	NA	NA	NA	NA	NA	NA
IV_13754511	IV	13754511	bleomycin.cv.EXT	0.201790262876804	2.98954351476636	1	NA	NA	NA	NA	NA	NA
IV_13813174	IV	13813174	bleomycin.cv.EXT	0.0669816233292705	2.98954351476636	1	NA	NA	NA	NA	NA	NA
IV_13871463	IV	13871463	bleomycin.cv.EXT	0.0669816233292705	2.98954351476636	1	NA	NA	NA	NA	NA	NA
IV_13881384	IV	13881384	bleomycin.cv.EXT	0.0669816233292705	2.98954351476636	1	NA	NA	NA	NA	NA	NA
IV_13898134	IV	13898134	bleomycin.cv.EXT	0.0669816233292705	2.98954351476636	1	NA	NA	NA	NA	NA	NA
IV_13899412	IV	13899412	bleomycin.cv.EXT	0.0669816233292705	2.98954351476636	1	NA	NA	NA	NA	NA	NA
IV_13902731	IV	13902731	bleomycin.cv.EXT	0.0669816233292705	2.98954351476636	1	NA	NA	NA	NA	NA	NA
IV_13909785	IV	13909785	bleomycin.cv.EXT	0.0669816233292705	2.98954351476636	1	NA	NA	NA	NA	NA	NA
IV_13919694	IV	13919694	bleomycin.cv.EXT	0.0669816233292705	2.98954351476636	1	NA	NA	NA	NA	NA	NA
IV_13927893	IV	13927893	bleomycin.cv.EXT	0.0584644251757312	2.98954351476636	1	NA	NA	NA	NA	NA	NA
IV_13933301	IV	13933301	bleomycin.cv.EXT	0.0584644251757312	2.98954351476636	1	NA	NA	NA	NA	NA	NA
IV_13953470	IV	13953470	bleomycin.cv.EXT	0.0697825344163334	2.98954351476636	1	NA	NA	NA	NA	NA	NA
IV_13971244	IV	13971244	bleomycin.cv.EXT	0.0697825344163334	2.98954351476636	1	NA	NA	NA	NA	NA	NA
IV_13976605	IV	13976605	bleomycin.cv.EXT	0.0697825344163334	2.98954351476636	1	NA	NA	NA	NA	NA	NA
IV_13979876	IV	13979876	bleomycin.cv.EXT	0.148675015018458	2.98954351476636	1	NA	NA	NA	NA	NA	NA
IV_13982223	IV	13982223	bleomycin.cv.EXT	0.206660164998523	2.98954351476636	1	NA	NA	NA	NA	NA	NA
IV_13987029	IV	13987029	bleomycin.cv.EXT	0.206660164998523	2.98954351476636	1	NA	NA	NA	NA	NA	NA
IV_13997958	IV	13997958	bleomycin.cv.EXT	0.206660164998523	2.98954351476636	1	NA	NA	NA	NA	NA	NA
IV_13998300	IV	13998300	bleomycin.cv.EXT	0.206660164998523	2.98954351476636	1	NA	NA	NA	NA	NA	NA
IV_14000257	IV	14000257	bleomycin.cv.EXT	0.206660164998523	2.98954351476636	1	NA	NA	NA	NA	NA	NA
IV_14000818	IV	14000818	bleomycin.cv.EXT	0.206660164998523	2.98954351476636	1	NA	NA	NA	NA	NA	NA
IV_14003028	IV	14003028	bleomycin.cv.EXT	0.206660164998523	2.98954351476636	1	NA	NA	NA	NA	NA	NA
IV_14008045	IV	14008045	bleomycin.cv.EXT	0.206660164998523	2.98954351476636	1	NA	NA	NA	NA	NA	NA
IV_14020631	IV	14020631	bleomycin.cv.EXT	0.181423025703471	2.98954351476636	1	NA	NA	NA	NA	NA	NA
IV_14030640	IV	14030640	bleomycin.cv.EXT	0.155552299788894	2.98954351476636	1	NA	NA	NA	NA	NA	NA
IV_14034713	IV	14034713	bleomycin.cv.EXT	0.155552299788894	2.98954351476636	1	NA	NA	NA	NA	NA	NA
IV_14040226	IV	14040226	bleomycin.cv.EXT	0.155552299788894	2.98954351476636	1	NA	NA	NA	NA	NA	NA
IV_14044707	IV	14044707	bleomycin.cv.EXT	0.266518112551715	2.98954351476636	1	NA	NA	NA	NA	NA	NA
IV_14054787	IV	14054787	bleomycin.cv.EXT	0.266518112551715	2.98954351476636	1	NA	NA	NA	NA	NA	NA
IV_14063473	IV	14063473	bleomycin.cv.EXT	0.266518112551715	2.98954351476636	1	NA	NA	NA	NA	NA	NA
IV_14073294	IV	14073294	bleomycin.cv.EXT	0.341472322591183	2.98954351476636	1	NA	NA	NA	NA	NA	NA
IV_14106284	IV	14106284	bleomycin.cv.EXT	0.341472322591183	2.98954351476636	1	NA	NA	NA	NA	NA	NA
IV_14165470	IV	14165470	bleomycin.cv.EXT	0.341472322591183	2.98954351476636	1	NA	NA	NA	NA	NA	NA
IV_14166814	IV	14166814	bleomycin.cv.EXT	0.341472322591183	2.98954351476636	1	NA	NA	NA	NA	NA	NA
IV_14180255	IV	14180255	bleomycin.cv.EXT	0.341472322591183	2.98954351476636	1	NA	NA	NA	NA	NA	NA
IV_14237700	IV	14237700	bleomycin.cv.EXT	0.341472322591183	2.98954351476636	1	NA	NA	NA	NA	NA	NA
IV_14245584	IV	14245584	bleomycin.cv.EXT	0.341472322591183	2.98954351476636	1	NA	NA	NA	NA	NA	NA
IV_14273441	IV	14273441	bleomycin.cv.EXT	0.341472322591183	2.98954351476636	1	NA	NA	NA	NA	NA	NA
IV_14281843	IV	14281843	bleomycin.cv.EXT	0.341472322591183	2.98954351476636	1	NA	NA	NA	NA	NA	NA
IV_14287385	IV	14287385	bleomycin.cv.EXT	0.278886504602136	2.98954351476636	1	NA	NA	NA	NA	NA	NA
IV_14304364	IV	14304364	bleomycin.cv.EXT	0.278886504602136	2.98954351476636	1	NA	NA	NA	NA	NA	NA
IV_14337329	IV	14337329	bleomycin.cv.EXT	0.278886504602136	2.98954351476636	1	NA	NA	NA	NA	NA	NA
IV_14376301	IV	14376301	bleomycin.cv.EXT	0.27585342569798	2.98954351476636	1	NA	NA	NA	NA	NA	NA
IV_14378834	IV	14378834	bleomycin.cv.EXT	0.27585342569798	2.98954351476636	1	NA	NA	NA	NA	NA	NA
IV_14419353	IV	14419353	bleomycin.cv.EXT	0.194164439387583	2.98954351476636	1	NA	NA	NA	NA	NA	NA
IV_14428061	IV	14428061	bleomycin.cv.EXT	0.194164439387583	2.98954351476636	1	NA	NA	NA	NA	NA	NA
IV_14459371	IV	14459371	bleomycin.cv.EXT	0.194164439387583	2.98954351476636	1	NA	NA	NA	NA	NA	NA
IV_14469065	IV	14469065	bleomycin.cv.EXT	0.194164439387583	2.98954351476636	1	NA	NA	NA	NA	NA	NA
IV_14532269	IV	14532269	bleomycin.cv.EXT	0.305711903518951	2.98954351476636	1	NA	NA	NA	NA	NA	NA
IV_14538968	IV	14538968	bleomycin.cv.EXT	0.305711903518951	2.98954351476636	1	NA	NA	NA	NA	NA	NA
IV_14547789	IV	14547789	bleomycin.cv.EXT	0.305711903518951	2.98954351476636	1	NA	NA	NA	NA	NA	NA
IV_14547845	IV	14547845	bleomycin.cv.EXT	0.305711903518951	2.98954351476636	1	NA	NA	NA	NA	NA	NA
IV_14548400	IV	14548400	bleomycin.cv.EXT	0.305711903518951	2.98954351476636	1	NA	NA	NA	NA	NA	NA
IV_14548489	IV	14548489	bleomycin.cv.EXT	0.305711903518951	2.98954351476636	1	NA	NA	NA	NA	NA	NA
IV_14548526	IV	14548526	bleomycin.cv.EXT	0.305711903518951	2.98954351476636	1	NA	NA	NA	NA	NA	NA
IV_14549041	IV	14549041	bleomycin.cv.EXT	0.305711903518951	2.98954351476636	1	NA	NA	NA	NA	NA	NA
IV_14550286	IV	14550286	bleomycin.cv.EXT	0.305711903518951	2.98954351476636	1	NA	NA	NA	NA	NA	NA
IV_14550304	IV	14550304	bleomycin.cv.EXT	0.305711903518951	2.98954351476636	1	NA	NA	NA	NA	NA	NA
IV_14550411	IV	14550411	bleomycin.cv.EXT	0.305711903518951	2.98954351476636	1	NA	NA	NA	NA	NA	NA
IV_14550557	IV	14550557	bleomycin.cv.EXT	0.305711903518951	2.98954351476636	1	NA	NA	NA	NA	NA	NA
IV_14550591	IV	14550591	bleomycin.cv.EXT	0.305711903518951	2.98954351476636	1	NA	NA	NA	NA	NA	NA
IV_14550752	IV	14550752	bleomycin.cv.EXT	0.305711903518951	2.98954351476636	1	NA	NA	NA	NA	NA	NA
IV_14579260	IV	14579260	bleomycin.cv.EXT	0.305711903518951	2.98954351476636	1	NA	NA	NA	NA	NA	NA
IV_14579779	IV	14579779	bleomycin.cv.EXT	0.305711903518951	2.98954351476636	1	NA	NA	NA	NA	NA	NA
IV_14579780	IV	14579780	bleomycin.cv.EXT	0.305711903518951	2.98954351476636	1	NA	NA	NA	NA	NA	NA
IV_14579858	IV	14579858	bleomycin.cv.EXT	0.305711903518951	2.98954351476636	1	NA	NA	NA	NA	NA	NA
IV_14579900	IV	14579900	bleomycin.cv.EXT	0.305711903518951	2.98954351476636	1	NA	NA	NA	NA	NA	NA
IV_14580941	IV	14580941	bleomycin.cv.EXT	0.305711903518951	2.98954351476636	1	NA	NA	NA	NA	NA	NA
IV_14596144	IV	14596144	bleomycin.cv.EXT	0.305711903518951	2.98954351476636	1	NA	NA	NA	NA	NA	NA
IV_14618581	IV	14618581	bleomycin.cv.EXT	0.327971868195471	2.98954351476636	1	NA	NA	NA	NA	NA	NA
IV_14658591	IV	14658591	bleomycin.cv.EXT	0.327971868195471	2.98954351476636	1	NA	NA	NA	NA	NA	NA
IV_14688052	IV	14688052	bleomycin.cv.EXT	0.346751418356843	2.98954351476636	1	NA	NA	NA	NA	NA	NA
IV_14691943	IV	14691943	bleomycin.cv.EXT	0.346751418356843	2.98954351476636	1	NA	NA	NA	NA	NA	NA
IV_14697730	IV	14697730	bleomycin.cv.EXT	0.346751418356843	2.98954351476636	1	NA	NA	NA	NA	NA	NA
IV_14701204	IV	14701204	bleomycin.cv.EXT	0.346751418356843	2.98954351476636	1	NA	NA	NA	NA	NA	NA
IV_14703873	IV	14703873	bleomycin.cv.EXT	0.346751418356843	2.98954351476636	1	NA	NA	NA	NA	NA	NA
IV_14717924	IV	14717924	bleomycin.cv.EXT	0.258084127857111	2.98954351476636	1	NA	NA	NA	NA	NA	NA
IV_14739584	IV	14739584	bleomycin.cv.EXT	0.258084127857111	2.98954351476636	1	NA	NA	NA	NA	NA	NA
IV_14781733	IV	14781733	bleomycin.cv.EXT	0.258084127857111	2.98954351476636	1	NA	NA	NA	NA	NA	NA
IV_14799434	IV	14799434	bleomycin.cv.EXT	0.258084127857111	2.98954351476636	1	NA	NA	NA	NA	NA	NA
IV_14814340	IV	14814340	bleomycin.cv.EXT	0.258084127857111	2.98954351476636	1	NA	NA	NA	NA	NA	NA
IV_14829434	IV	14829434	bleomycin.cv.EXT	0.258084127857111	2.98954351476636	1	NA	NA	NA	NA	NA	NA
IV_14850801	IV	14850801	bleomycin.cv.EXT	0.188745298595244	2.98954351476636	1	NA	NA	NA	NA	NA	NA
IV_14899430	IV	14899430	bleomycin.cv.EXT	0.188745298595244	2.98954351476636	1	NA	NA	NA	NA	NA	NA
IV_14907610	IV	14907610	bleomycin.cv.EXT	0.188745298595244	2.98954351476636	1	NA	NA	NA	NA	NA	NA
IV_14914597	IV	14914597	bleomycin.cv.EXT	0.188745298595244	2.98954351476636	1	NA	NA	NA	NA	NA	NA
IV_14927761	IV	14927761	bleomycin.cv.EXT	0.158099593099452	2.98954351476636	1	NA	NA	NA	NA	NA	NA
IV_14941246	IV	14941246	bleomycin.cv.EXT	0.152207175769571	2.98954351476636	1	NA	NA	NA	NA	NA	NA
IV_14946839	IV	14946839	bleomycin.cv.EXT	0.152207175769571	2.98954351476636	1	NA	NA	NA	NA	NA	NA
IV_14974216	IV	14974216	bleomycin.cv.EXT	0.152207175769571	2.98954351476636	1	NA	NA	NA	NA	NA	NA
IV_14981726	IV	14981726	bleomycin.cv.EXT	0.152207175769571	2.98954351476636	1	NA	NA	NA	NA	NA	NA
IV_14989167	IV	14989167	bleomycin.cv.EXT	0.152207175769571	2.98954351476636	1	NA	NA	NA	NA	NA	NA
IV_14992836	IV	14992836	bleomycin.cv.EXT	0.152207175769571	2.98954351476636	1	NA	NA	NA	NA	NA	NA
IV_15000009	IV	15000009	bleomycin.cv.EXT	0.152207175769571	2.98954351476636	1	NA	NA	NA	NA	NA	NA
IV_15014621	IV	15014621	bleomycin.cv.EXT	0.152207175769571	2.98954351476636	1	NA	NA	NA	NA	NA	NA
IV_15017360	IV	15017360	bleomycin.cv.EXT	0.0480146734848101	2.98954351476636	1	NA	NA	NA	NA	NA	NA
IV_15019419	IV	15019419	bleomycin.cv.EXT	0.0480146734848101	2.98954351476636	1	NA	NA	NA	NA	NA	NA
IV_15023091	IV	15023091	bleomycin.cv.EXT	0.0480146734848101	2.98954351476636	1	NA	NA	NA	NA	NA	NA
IV_15028027	IV	15028027	bleomycin.cv.EXT	0.0770411102509926	2.98954351476636	1	NA	NA	NA	NA	NA	NA
IV_15029444	IV	15029444	bleomycin.cv.EXT	0.0770411102509926	2.98954351476636	1	NA	NA	NA	NA	NA	NA
IV_15031102	IV	15031102	bleomycin.cv.EXT	0.0770411102509926	2.98954351476636	1	NA	NA	NA	NA	NA	NA
IV_15034326	IV	15034326	bleomycin.cv.EXT	0.291287901671728	2.98954351476636	1	NA	NA	NA	NA	NA	NA
IV_15038439	IV	15038439	bleomycin.cv.EXT	0.291287901671728	2.98954351476636	1	NA	NA	NA	NA	NA	NA
IV_15040447	IV	15040447	bleomycin.cv.EXT	0.363885049290795	2.98954351476636	1	NA	NA	NA	NA	NA	NA
IV_15057411	IV	15057411	bleomycin.cv.EXT	0.363885049290795	2.98954351476636	1	NA	NA	NA	NA	NA	NA
IV_15061943	IV	15061943	bleomycin.cv.EXT	0.413359120500374	2.98954351476636	1	NA	NA	NA	NA	NA	NA
IV_15067732	IV	15067732	bleomycin.cv.EXT	0.437314947215833	2.98954351476636	1	NA	NA	NA	NA	NA	NA
IV_15084637	IV	15084637	bleomycin.cv.EXT	0.519488252358037	2.98954351476636	1	NA	NA	NA	NA	NA	NA
IV_15091125	IV	15091125	bleomycin.cv.EXT	0.519488252358037	2.98954351476636	1	NA	NA	NA	NA	NA	NA
IV_15091297	IV	15091297	bleomycin.cv.EXT	0.519488252358037	2.98954351476636	1	NA	NA	NA	NA	NA	NA
IV_15092638	IV	15092638	bleomycin.cv.EXT	0.519488252358037	2.98954351476636	1	NA	NA	NA	NA	NA	NA
IV_15094224	IV	15094224	bleomycin.cv.EXT	0.519488252358037	2.98954351476636	1	NA	NA	NA	NA	NA	NA
IV_15095924	IV	15095924	bleomycin.cv.EXT	0.439153055572951	2.98954351476636	1	NA	NA	NA	NA	NA	NA
IV_15108346	IV	15108346	bleomycin.cv.EXT	0.514954322686949	2.98954351476636	1	NA	NA	NA	NA	NA	NA
IV_15109518	IV	15109518	bleomycin.cv.EXT	0.514954322686949	2.98954351476636	1	NA	NA	NA	NA	NA	NA
IV_15114347	IV	15114347	bleomycin.cv.EXT	0.514954322686949	2.98954351476636	1	NA	NA	NA	NA	NA	NA
IV_15117167	IV	15117167	bleomycin.cv.EXT	0.513042534143758	2.98954351476636	1	NA	NA	NA	NA	NA	NA
IV_15124763	IV	15124763	bleomycin.cv.EXT	0.37217638993684	2.98954351476636	1	NA	NA	NA	NA	NA	NA
IV_15141379	IV	15141379	bleomycin.cv.EXT	0.337352042839675	2.98954351476636	1	NA	NA	NA	NA	NA	NA
IV_15143459	IV	15143459	bleomycin.cv.EXT	0.337352042839675	2.98954351476636	1	NA	NA	NA	NA	NA	NA
IV_15149432	IV	15149432	bleomycin.cv.EXT	0.337352042839675	2.98954351476636	1	NA	NA	NA	NA	NA	NA
IV_15156466	IV	15156466	bleomycin.cv.EXT	0.337352042839675	2.98954351476636	1	NA	NA	NA	NA	NA	NA
IV_15164504	IV	15164504	bleomycin.cv.EXT	0.337352042839675	2.98954351476636	1	NA	NA	NA	NA	NA	NA
IV_15169226	IV	15169226	bleomycin.cv.EXT	0.337352042839675	2.98954351476636	1	NA	NA	NA	NA	NA	NA
IV_15173823	IV	15173823	bleomycin.cv.EXT	0.337352042839675	2.98954351476636	1	NA	NA	NA	NA	NA	NA
IV_15175807	IV	15175807	bleomycin.cv.EXT	0.337352042839675	2.98954351476636	1	NA	NA	NA	NA	NA	NA
IV_15178638	IV	15178638	bleomycin.cv.EXT	0.337352042839675	2.98954351476636	1	NA	NA	NA	NA	NA	NA
IV_15188013	IV	15188013	bleomycin.cv.EXT	0.347655813009077	2.98954351476636	1	NA	NA	NA	NA	NA	NA
IV_15198573	IV	15198573	bleomycin.cv.EXT	0.347655813009077	2.98954351476636	1	NA	NA	NA	NA	NA	NA
IV_15199783	IV	15199783	bleomycin.cv.EXT	0.347655813009077	2.98954351476636	1	NA	NA	NA	NA	NA	NA
IV_15203119	IV	15203119	bleomycin.cv.EXT	0.347655813009077	2.98954351476636	1	NA	NA	NA	NA	NA	NA
IV_15208588	IV	15208588	bleomycin.cv.EXT	0.347655813009077	2.98954351476636	1	NA	NA	NA	NA	NA	NA
IV_15209272	IV	15209272	bleomycin.cv.EXT	0.347655813009077	2.98954351476636	1	NA	NA	NA	NA	NA	NA
IV_15244118	IV	15244118	bleomycin.cv.EXT	0.347655813009077	2.98954351476636	1	NA	NA	NA	NA	NA	NA
IV_15250671	IV	15250671	bleomycin.cv.EXT	0.347655813009077	2.98954351476636	1	NA	NA	NA	NA	NA	NA
IV_15251103	IV	15251103	bleomycin.cv.EXT	0.347655813009077	2.98954351476636	1	NA	NA	NA	NA	NA	NA
IV_15254705	IV	15254705	bleomycin.cv.EXT	0.347655813009077	2.98954351476636	1	NA	NA	NA	NA	NA	NA
IV_15255786	IV	15255786	bleomycin.cv.EXT	0.347655813009077	2.98954351476636	1	NA	NA	NA	NA	NA	NA
IV_15256997	IV	15256997	bleomycin.cv.EXT	0.347655813009077	2.98954351476636	1	NA	NA	NA	NA	NA	NA
IV_15259557	IV	15259557	bleomycin.cv.EXT	0.280158190231292	2.98954351476636	1	NA	NA	NA	NA	NA	NA
IV_15260780	IV	15260780	bleomycin.cv.EXT	0.280158190231292	2.98954351476636	1	NA	NA	NA	NA	NA	NA
IV_15262655	IV	15262655	bleomycin.cv.EXT	0.280158190231292	2.98954351476636	1	NA	NA	NA	NA	NA	NA
IV_15264121	IV	15264121	bleomycin.cv.EXT	0.280158190231292	2.98954351476636	1	NA	NA	NA	NA	NA	NA
IV_15264158	IV	15264158	bleomycin.cv.EXT	0.280158190231292	2.98954351476636	1	NA	NA	NA	NA	NA	NA
IV_15267246	IV	15267246	bleomycin.cv.EXT	0.280158190231292	2.98954351476636	1	NA	NA	NA	NA	NA	NA
IV_15279508	IV	15279508	bleomycin.cv.EXT	0.280158190231292	2.98954351476636	1	NA	NA	NA	NA	NA	NA
IV_15281949	IV	15281949	bleomycin.cv.EXT	0.280158190231292	2.98954351476636	1	NA	NA	NA	NA	NA	NA
IV_15298207	IV	15298207	bleomycin.cv.EXT	0.280158190231292	2.98954351476636	1	NA	NA	NA	NA	NA	NA
IV_15299739	IV	15299739	bleomycin.cv.EXT	0.280158190231292	2.98954351476636	1	NA	NA	NA	NA	NA	NA
IV_15302395	IV	15302395	bleomycin.cv.EXT	0.280158190231292	2.98954351476636	1	NA	NA	NA	NA	NA	NA
IV_15303074	IV	15303074	bleomycin.cv.EXT	0.305635847441476	2.98954351476636	1	NA	NA	NA	NA	NA	NA
IV_15304220	IV	15304220	bleomycin.cv.EXT	0.305635847441476	2.98954351476636	1	NA	NA	NA	NA	NA	NA
IV_15306205	IV	15306205	bleomycin.cv.EXT	0.305635847441476	2.98954351476636	1	NA	NA	NA	NA	NA	NA
IV_15308840	IV	15308840	bleomycin.cv.EXT	0.262227422267713	2.98954351476636	1	NA	NA	NA	NA	NA	NA
IV_15309778	IV	15309778	bleomycin.cv.EXT	0.229979726696841	2.98954351476636	1	NA	NA	NA	NA	NA	NA
IV_15311622	IV	15311622	bleomycin.cv.EXT	0.208211189408077	2.98954351476636	1	NA	NA	NA	NA	NA	NA
IV_15314550	IV	15314550	bleomycin.cv.EXT	0.22723261549122	2.98954351476636	1	NA	NA	NA	NA	NA	NA
IV_15325632	IV	15325632	bleomycin.cv.EXT	0.165742927390427	2.98954351476636	1	NA	NA	NA	NA	NA	NA
IV_15331751	IV	15331751	bleomycin.cv.EXT	0.165742927390427	2.98954351476636	1	NA	NA	NA	NA	NA	NA
IV_15335993	IV	15335993	bleomycin.cv.EXT	0.165742927390427	2.98954351476636	1	NA	NA	NA	NA	NA	NA
IV_15339892	IV	15339892	bleomycin.cv.EXT	0.171787308726059	2.98954351476636	1	NA	NA	NA	NA	NA	NA
IV_15367354	IV	15367354	bleomycin.cv.EXT	0.161482552069212	2.98954351476636	1	NA	NA	NA	NA	NA	NA
IV_15367588	IV	15367588	bleomycin.cv.EXT	0.113906342191807	2.98954351476636	1	NA	NA	NA	NA	NA	NA
IV_15378475	IV	15378475	bleomycin.cv.EXT	0.0695042653000005	2.98954351476636	1	NA	NA	NA	NA	NA	NA
IV_15380612	IV	15380612	bleomycin.cv.EXT	0.0666810244862319	2.98954351476636	1	NA	NA	NA	NA	NA	NA
IV_15380879	IV	15380879	bleomycin.cv.EXT	0.0666810244862319	2.98954351476636	1	NA	NA	NA	NA	NA	NA
IV_15385973	IV	15385973	bleomycin.cv.EXT	0.0633467368991695	2.98954351476636	1	NA	NA	NA	NA	NA	NA
IV_15391532	IV	15391532	bleomycin.cv.EXT	0.04220968968025	2.98954351476636	1	NA	NA	NA	NA	NA	NA
IV_15393010	IV	15393010	bleomycin.cv.EXT	0.04220968968025	2.98954351476636	1	NA	NA	NA	NA	NA	NA
IV_15398099	IV	15398099	bleomycin.cv.EXT	0.04220968968025	2.98954351476636	1	NA	NA	NA	NA	NA	NA
IV_15399516	IV	15399516	bleomycin.cv.EXT	0.04220968968025	2.98954351476636	1	NA	NA	NA	NA	NA	NA
IV_15402798	IV	15402798	bleomycin.cv.EXT	0.04220968968025	2.98954351476636	1	NA	NA	NA	NA	NA	NA
IV_15403721	IV	15403721	bleomycin.cv.EXT	0.04220968968025	2.98954351476636	1	NA	NA	NA	NA	NA	NA
IV_15410121	IV	15410121	bleomycin.cv.EXT	0.04220968968025	2.98954351476636	1	NA	NA	NA	NA	NA	NA
IV_15412378	IV	15412378	bleomycin.cv.EXT	0.0481515781421205	2.98954351476636	1	NA	NA	NA	NA	NA	NA
IV_15415673	IV	15415673	bleomycin.cv.EXT	0.0480738123979017	2.98954351476636	1	NA	NA	NA	NA	NA	NA
IV_15429132	IV	15429132	bleomycin.cv.EXT	0.0480738123979017	2.98954351476636	1	NA	NA	NA	NA	NA	NA
IV_15431432	IV	15431432	bleomycin.cv.EXT	0.0279366366215085	2.98954351476636	1	NA	NA	NA	NA	NA	NA
IV_15437748	IV	15437748	bleomycin.cv.EXT	0.0279366366215085	2.98954351476636	1	NA	NA	NA	NA	NA	NA
IV_15442610	IV	15442610	bleomycin.cv.EXT	0.0279366366215085	2.98954351476636	1	NA	NA	NA	NA	NA	NA
IV_15443778	IV	15443778	bleomycin.cv.EXT	0.0279366366215085	2.98954351476636	1	NA	NA	NA	NA	NA	NA
IV_15449259	IV	15449259	bleomycin.cv.EXT	0.0279366366215085	2.98954351476636	1	NA	NA	NA	NA	NA	NA
IV_15449538	IV	15449538	bleomycin.cv.EXT	0.0578954820792941	2.98954351476636	1	NA	NA	NA	NA	NA	NA
IV_15452193	IV	15452193	bleomycin.cv.EXT	0.0578954820792941	2.98954351476636	1	NA	NA	NA	NA	NA	NA
IV_15457287	IV	15457287	bleomycin.cv.EXT	0.0578954820792941	2.98954351476636	1	NA	NA	NA	NA	NA	NA
IV_15461415	IV	15461415	bleomycin.cv.EXT	0.0802218598629896	2.98954351476636	1	NA	NA	NA	NA	NA	NA
IV_15462432	IV	15462432	bleomycin.cv.EXT	0.0751435712853567	2.98954351476636	1	NA	NA	NA	NA	NA	NA
IV_15463376	IV	15463376	bleomycin.cv.EXT	0.0751435712853567	2.98954351476636	1	NA	NA	NA	NA	NA	NA
IV_15463856	IV	15463856	bleomycin.cv.EXT	0.0371057797925978	2.98954351476636	1	NA	NA	NA	NA	NA	NA
IV_15464139	IV	15464139	bleomycin.cv.EXT	0.0371057797925978	2.98954351476636	1	NA	NA	NA	NA	NA	NA
IV_15465159	IV	15465159	bleomycin.cv.EXT	0.0475066567878671	2.98954351476636	1	NA	NA	NA	NA	NA	NA
IV_15467217	IV	15467217	bleomycin.cv.EXT	0.036358956050952	2.98954351476636	1	NA	NA	NA	NA	NA	NA
IV_15467845	IV	15467845	bleomycin.cv.EXT	0.030724551398059	2.98954351476636	1	NA	NA	NA	NA	NA	NA
IV_15471143	IV	15471143	bleomycin.cv.EXT	0.000902724943843167	2.98954351476636	1	NA	NA	NA	NA	NA	NA
IV_15472568	IV	15472568	bleomycin.cv.EXT	0.000205009415935494	2.98954351476636	1	NA	NA	NA	NA	NA	NA
IV_15474510	IV	15474510	bleomycin.cv.EXT	0.000205009415935494	2.98954351476636	1	NA	NA	NA	NA	NA	NA
IV_15475870	IV	15475870	bleomycin.cv.EXT	4.57400117363297e-09	2.98954351476636	1	NA	NA	NA	NA	NA	NA
IV_15480399	IV	15480399	bleomycin.cv.EXT	4.57400117363297e-09	2.98954351476636	1	NA	NA	NA	NA	NA	NA
IV_15482813	IV	15482813	bleomycin.cv.EXT	4.57400117363297e-09	2.98954351476636	1	NA	NA	NA	NA	NA	NA
IV_15483898	IV	15483898	bleomycin.cv.EXT	0.000262923361162749	2.98954351476636	1	NA	NA	NA	NA	NA	NA
IV_15491904	IV	15491904	bleomycin.cv.EXT	0.000963448365632495	2.98954351476636	1	NA	NA	NA	NA	NA	NA
IV_15492364	IV	15492364	bleomycin.cv.EXT	0.000963448365632495	2.98954351476636	1	NA	NA	NA	NA	NA	NA
IV_15506193	IV	15506193	bleomycin.cv.EXT	0.000119440733471106	2.98954351476636	1	NA	NA	NA	NA	NA	NA
IV_15511364	IV	15511364	bleomycin.cv.EXT	0.000298336439139208	2.98954351476636	1	NA	NA	NA	NA	NA	NA
IV_15516652	IV	15516652	bleomycin.cv.EXT	0.000298336439139208	2.98954351476636	1	NA	NA	NA	NA	NA	NA
IV_15520335	IV	15520335	bleomycin.cv.EXT	0.00494371670851637	2.98954351476636	1	NA	NA	NA	NA	NA	NA
IV_15525171	IV	15525171	bleomycin.cv.EXT	0.00494371670851637	2.98954351476636	1	NA	NA	NA	NA	NA	NA
IV_15530536	IV	15530536	bleomycin.cv.EXT	0.00494371670851637	2.98954351476636	1	NA	NA	NA	NA	NA	NA
IV_15530916	IV	15530916	bleomycin.cv.EXT	0.00494371670851637	2.98954351476636	1	NA	NA	NA	NA	NA	NA
IV_15540863	IV	15540863	bleomycin.cv.EXT	0.00494371670851637	2.98954351476636	1	NA	NA	NA	NA	NA	NA
IV_15546269	IV	15546269	bleomycin.cv.EXT	0.00484798682869841	2.98954351476636	1	NA	NA	NA	NA	NA	NA
IV_15555298	IV	15555298	bleomycin.cv.EXT	0.00255994299587812	2.98954351476636	1	NA	NA	NA	NA	NA	NA
IV_15564470	IV	15564470	bleomycin.cv.EXT	0.00255994299587812	2.98954351476636	1	NA	NA	NA	NA	NA	NA
IV_15566424	IV	15566424	bleomycin.cv.EXT	0.00255994299587812	2.98954351476636	1	NA	NA	NA	NA	NA	NA
IV_15573322	IV	15573322	bleomycin.cv.EXT	0.00255994299587812	2.98954351476636	1	NA	NA	NA	NA	NA	NA
IV_15619530	IV	15619530	bleomycin.cv.EXT	0.00719219754233745	2.98954351476636	1	NA	NA	NA	NA	NA	NA
IV_15621314	IV	15621314	bleomycin.cv.EXT	0.00719219754233745	2.98954351476636	1	NA	NA	NA	NA	NA	NA
IV_15623644	IV	15623644	bleomycin.cv.EXT	0.00719219754233745	2.98954351476636	1	NA	NA	NA	NA	NA	NA
IV_15625988	IV	15625988	bleomycin.cv.EXT	0.00719219754233745	2.98954351476636	1	NA	NA	NA	NA	NA	NA
IV_15636170	IV	15636170	bleomycin.cv.EXT	0.00719219754233745	2.98954351476636	1	NA	NA	NA	NA	NA	NA
IV_15660779	IV	15660779	bleomycin.cv.EXT	0.0179423937899873	2.98954351476636	1	NA	NA	NA	NA	NA	NA
IV_15678791	IV	15678791	bleomycin.cv.EXT	0.0179423937899873	2.98954351476636	1	NA	NA	NA	NA	NA	NA
IV_15683717	IV	15683717	bleomycin.cv.EXT	0.0179423937899873	2.98954351476636	1	NA	NA	NA	NA	NA	NA
IV_15712992	IV	15712992	bleomycin.cv.EXT	0.0179423937899873	2.98954351476636	1	NA	NA	NA	NA	NA	NA
IV_15746218	IV	15746218	bleomycin.cv.EXT	0.02883271733558	2.98954351476636	1	NA	NA	NA	NA	NA	NA
IV_15758388	IV	15758388	bleomycin.cv.EXT	0.02883271733558	2.98954351476636	1	NA	NA	NA	NA	NA	NA
IV_15764068	IV	15764068	bleomycin.cv.EXT	0.02883271733558	2.98954351476636	1	NA	NA	NA	NA	NA	NA
IV_15770550	IV	15770550	bleomycin.cv.EXT	0.02883271733558	2.98954351476636	1	NA	NA	NA	NA	NA	NA
IV_15773797	IV	15773797	bleomycin.cv.EXT	0.02883271733558	2.98954351476636	1	NA	NA	NA	NA	NA	NA
IV_15787467	IV	15787467	bleomycin.cv.EXT	0.02883271733558	2.98954351476636	1	NA	NA	NA	NA	NA	NA
IV_15789263	IV	15789263	bleomycin.cv.EXT	0.02883271733558	2.98954351476636	1	NA	NA	NA	NA	NA	NA
IV_15790605	IV	15790605	bleomycin.cv.EXT	0.02883271733558	2.98954351476636	1	NA	NA	NA	NA	NA	NA
IV_15807352	IV	15807352	bleomycin.cv.EXT	0.02883271733558	2.98954351476636	1	NA	NA	NA	NA	NA	NA
IV_15820124	IV	15820124	bleomycin.cv.EXT	0.02883271733558	2.98954351476636	1	NA	NA	NA	NA	NA	NA
IV_15834349	IV	15834349	bleomycin.cv.EXT	0.00229074628428043	2.98954351476636	1	NA	NA	NA	NA	NA	NA
IV_15852695	IV	15852695	bleomycin.cv.EXT	0.000327669353919235	2.98954351476636	1	NA	NA	NA	NA	NA	NA
IV_15854291	IV	15854291	bleomycin.cv.EXT	0.000327669353919235	2.98954351476636	1	NA	NA	NA	NA	NA	NA
IV_15868917	IV	15868917	bleomycin.cv.EXT	0.000327669353919235	2.98954351476636	1	NA	NA	NA	NA	NA	NA
IV_15869544	IV	15869544	bleomycin.cv.EXT	0.00838376711052043	2.98954351476636	1	NA	NA	NA	NA	NA	NA
IV_15869818	IV	15869818	bleomycin.cv.EXT	0.00445560127571519	2.98954351476636	1	NA	NA	NA	NA	NA	NA
IV_15873379	IV	15873379	bleomycin.cv.EXT	0.0143852006017671	2.98954351476636	1	NA	NA	NA	NA	NA	NA
IV_15874687	IV	15874687	bleomycin.cv.EXT	0.0143852006017671	2.98954351476636	1	NA	NA	NA	NA	NA	NA
IV_15881855	IV	15881855	bleomycin.cv.EXT	0.0149874315598862	2.98954351476636	1	NA	NA	NA	NA	NA	NA
IV_15885488	IV	15885488	bleomycin.cv.EXT	0.00574338776616598	2.98954351476636	1	NA	NA	NA	NA	NA	NA
IV_15953702	IV	15953702	bleomycin.cv.EXT	0.0113040845531646	2.98954351476636	1	NA	NA	NA	NA	NA	NA
IV_15954820	IV	15954820	bleomycin.cv.EXT	0.0113040845531646	2.98954351476636	1	NA	NA	NA	NA	NA	NA
IV_15961314	IV	15961314	bleomycin.cv.EXT	0.0113040845531646	2.98954351476636	1	NA	NA	NA	NA	NA	NA
IV_15961946	IV	15961946	bleomycin.cv.EXT	0.0113040845531646	2.98954351476636	1	NA	NA	NA	NA	NA	NA
IV_15966979	IV	15966979	bleomycin.cv.EXT	0.0205475597209967	2.98954351476636	1	NA	NA	NA	NA	NA	NA
IV_15970450	IV	15970450	bleomycin.cv.EXT	0.00113021821168114	2.98954351476636	1	NA	NA	NA	NA	NA	NA
IV_15977445	IV	15977445	bleomycin.cv.EXT	0.0125745754740063	2.98954351476636	1	NA	NA	NA	NA	NA	NA
IV_15981169	IV	15981169	bleomycin.cv.EXT	0.0147812711803983	2.98954351476636	1	NA	NA	NA	NA	NA	NA
IV_15983752	IV	15983752	bleomycin.cv.EXT	0.0147812711803983	2.98954351476636	1	NA	NA	NA	NA	NA	NA
IV_15987101	IV	15987101	bleomycin.cv.EXT	0.019765872508304	2.98954351476636	1	NA	NA	NA	NA	NA	NA
IV_15989543	IV	15989543	bleomycin.cv.EXT	0.019765872508304	2.98954351476636	1	NA	NA	NA	NA	NA	NA
IV_15990166	IV	15990166	bleomycin.cv.EXT	0.019765872508304	2.98954351476636	1	NA	NA	NA	NA	NA	NA
IV_15992570	IV	15992570	bleomycin.cv.EXT	0.0149558573413012	2.98954351476636	1	NA	NA	NA	NA	NA	NA
IV_15994132	IV	15994132	bleomycin.cv.EXT	0.0149558573413012	2.98954351476636	1	NA	NA	NA	NA	NA	NA
IV_15996779	IV	15996779	bleomycin.cv.EXT	0.0149558573413012	2.98954351476636	1	NA	NA	NA	NA	NA	NA
IV_16014568	IV	16014568	bleomycin.cv.EXT	0.0149558573413012	2.98954351476636	1	NA	NA	NA	NA	NA	NA
IV_16017190	IV	16017190	bleomycin.cv.EXT	0.0367351056693328	2.98954351476636	1	NA	NA	NA	NA	NA	NA
IV_16021429	IV	16021429	bleomycin.cv.EXT	0.0367351056693328	2.98954351476636	1	NA	NA	NA	NA	NA	NA
IV_16031607	IV	16031607	bleomycin.cv.EXT	0.0338362182476154	2.98954351476636	1	NA	NA	NA	NA	NA	NA
IV_16040844	IV	16040844	bleomycin.cv.EXT	0.037891605864395	2.98954351476636	1	NA	NA	NA	NA	NA	NA
IV_16051015	IV	16051015	bleomycin.cv.EXT	0.0811576014705243	2.98954351476636	1	NA	NA	NA	NA	NA	NA
IV_16053550	IV	16053550	bleomycin.cv.EXT	0.0811576014705243	2.98954351476636	1	NA	NA	NA	NA	NA	NA
IV_16081637	IV	16081637	bleomycin.cv.EXT	0.0811576014705243	2.98954351476636	1	NA	NA	NA	NA	NA	NA
IV_16087638	IV	16087638	bleomycin.cv.EXT	0.0811576014705243	2.98954351476636	1	NA	NA	NA	NA	NA	NA
IV_16091686	IV	16091686	bleomycin.cv.EXT	0.0557449415774386	2.98954351476636	1	NA	NA	NA	NA	NA	NA
IV_16097306	IV	16097306	bleomycin.cv.EXT	0.0557449415774386	2.98954351476636	1	NA	NA	NA	NA	NA	NA
IV_16098249	IV	16098249	bleomycin.cv.EXT	0.118391672978025	2.98954351476636	1	NA	NA	NA	NA	NA	NA
IV_16114564	IV	16114564	bleomycin.cv.EXT	0.109022232451159	2.98954351476636	1	NA	NA	NA	NA	NA	NA
IV_16116948	IV	16116948	bleomycin.cv.EXT	0.109022232451159	2.98954351476636	1	NA	NA	NA	NA	NA	NA
IV_16124192	IV	16124192	bleomycin.cv.EXT	0.109022232451159	2.98954351476636	1	NA	NA	NA	NA	NA	NA
IV_16135566	IV	16135566	bleomycin.cv.EXT	0.109022232451159	2.98954351476636	1	NA	NA	NA	NA	NA	NA
IV_16146001	IV	16146001	bleomycin.cv.EXT	0.114099760011837	2.98954351476636	1	NA	NA	NA	NA	NA	NA
IV_16148466	IV	16148466	bleomycin.cv.EXT	0.114099760011837	2.98954351476636	1	NA	NA	NA	NA	NA	NA
IV_16167824	IV	16167824	bleomycin.cv.EXT	0.110144233502795	2.98954351476636	1	NA	NA	NA	NA	NA	NA
IV_16172288	IV	16172288	bleomycin.cv.EXT	0.138726924026484	2.98954351476636	1	NA	NA	NA	NA	NA	NA
IV_16184820	IV	16184820	bleomycin.cv.EXT	0.138726924026484	2.98954351476636	1	NA	NA	NA	NA	NA	NA
IV_16200249	IV	16200249	bleomycin.cv.EXT	0.113076323120977	2.98954351476636	1	NA	NA	NA	NA	NA	NA
IV_16205584	IV	16205584	bleomycin.cv.EXT	0.113076323120977	2.98954351476636	1	NA	NA	NA	NA	NA	NA
IV_16207052	IV	16207052	bleomycin.cv.EXT	0.113076323120977	2.98954351476636	1	NA	NA	NA	NA	NA	NA
IV_16222738	IV	16222738	bleomycin.cv.EXT	0.116123261564824	2.98954351476636	1	NA	NA	NA	NA	NA	NA
IV_16237638	IV	16237638	bleomycin.cv.EXT	0.116123261564824	2.98954351476636	1	NA	NA	NA	NA	NA	NA
IV_16238083	IV	16238083	bleomycin.cv.EXT	0.163194675451073	2.98954351476636	1	NA	NA	NA	NA	NA	NA
IV_16244019	IV	16244019	bleomycin.cv.EXT	0.158811531863077	2.98954351476636	1	NA	NA	NA	NA	NA	NA
IV_16250361	IV	16250361	bleomycin.cv.EXT	0.158811531863077	2.98954351476636	1	NA	NA	NA	NA	NA	NA
IV_16253887	IV	16253887	bleomycin.cv.EXT	0.0522973830997132	2.98954351476636	1	NA	NA	NA	NA	NA	NA
IV_16257987	IV	16257987	bleomycin.cv.EXT	0.0522973830997132	2.98954351476636	1	NA	NA	NA	NA	NA	NA
IV_16275518	IV	16275518	bleomycin.cv.EXT	0.0326405404003089	2.98954351476636	1	NA	NA	NA	NA	NA	NA
IV_16346741	IV	16346741	bleomycin.cv.EXT	0.0500101608500083	2.98954351476636	1	NA	NA	NA	NA	NA	NA
IV_16351531	IV	16351531	bleomycin.cv.EXT	0.0500101608500083	2.98954351476636	1	NA	NA	NA	NA	NA	NA
IV_16353472	IV	16353472	bleomycin.cv.EXT	0.0500101608500083	2.98954351476636	1	NA	NA	NA	NA	NA	NA
IV_16355454	IV	16355454	bleomycin.cv.EXT	0.0500101608500083	2.98954351476636	1	NA	NA	NA	NA	NA	NA
IV_16362762	IV	16362762	bleomycin.cv.EXT	0.0500101608500083	2.98954351476636	1	NA	NA	NA	NA	NA	NA
IV_16364202	IV	16364202	bleomycin.cv.EXT	0.044975023174938	2.98954351476636	1	NA	NA	NA	NA	NA	NA
IV_16372413	IV	16372413	bleomycin.cv.EXT	0.0287547875092803	2.98954351476636	1	NA	NA	NA	NA	NA	NA
IV_16375110	IV	16375110	bleomycin.cv.EXT	0.0287547875092803	2.98954351476636	1	NA	NA	NA	NA	NA	NA
IV_16375992	IV	16375992	bleomycin.cv.EXT	0.0287547875092803	2.98954351476636	1	NA	NA	NA	NA	NA	NA
IV_16377655	IV	16377655	bleomycin.cv.EXT	0.0575419512609631	2.98954351476636	1	NA	NA	NA	NA	NA	NA
IV_16379127	IV	16379127	bleomycin.cv.EXT	0.0575419512609631	2.98954351476636	1	NA	NA	NA	NA	NA	NA
IV_16382208	IV	16382208	bleomycin.cv.EXT	0.0575419512609631	2.98954351476636	1	NA	NA	NA	NA	NA	NA
IV_16391498	IV	16391498	bleomycin.cv.EXT	0.0575419512609631	2.98954351476636	1	NA	NA	NA	NA	NA	NA
IV_16411900	IV	16411900	bleomycin.cv.EXT	0.106084740489686	2.98954351476636	1	NA	NA	NA	NA	NA	NA
IV_16413710	IV	16413710	bleomycin.cv.EXT	0.106084740489686	2.98954351476636	1	NA	NA	NA	NA	NA	NA
IV_16416169	IV	16416169	bleomycin.cv.EXT	0.106084740489686	2.98954351476636	1	NA	NA	NA	NA	NA	NA
IV_16419598	IV	16419598	bleomycin.cv.EXT	0.0392907623036841	2.98954351476636	1	NA	NA	NA	NA	NA	NA
IV_16423307	IV	16423307	bleomycin.cv.EXT	0.0392907623036841	2.98954351476636	1	NA	NA	NA	NA	NA	NA
IV_16423531	IV	16423531	bleomycin.cv.EXT	0.0392907623036841	2.98954351476636	1	NA	NA	NA	NA	NA	NA
IV_16429135	IV	16429135	bleomycin.cv.EXT	0.0392907623036841	2.98954351476636	1	NA	NA	NA	NA	NA	NA
IV_16431448	IV	16431448	bleomycin.cv.EXT	0.0392907623036841	2.98954351476636	1	NA	NA	NA	NA	NA	NA
IV_16434199	IV	16434199	bleomycin.cv.EXT	0.0890633793036376	2.98954351476636	1	NA	NA	NA	NA	NA	NA
IV_16436166	IV	16436166	bleomycin.cv.EXT	0.0703220978218688	2.98954351476636	1	NA	NA	NA	NA	NA	NA
IV_16442094	IV	16442094	bleomycin.cv.EXT	0.0719065700720984	2.98954351476636	1	NA	NA	NA	NA	NA	NA
IV_16445097	IV	16445097	bleomycin.cv.EXT	0.162699066212441	2.98954351476636	1	NA	NA	NA	NA	NA	NA
IV_16450691	IV	16450691	bleomycin.cv.EXT	0.211498531916692	2.98954351476636	1	NA	NA	NA	NA	NA	NA
IV_16456684	IV	16456684	bleomycin.cv.EXT	0.160148446777367	2.98954351476636	1	NA	NA	NA	NA	NA	NA
IV_16486133	IV	16486133	bleomycin.cv.EXT	0.160148446777367	2.98954351476636	1	NA	NA	NA	NA	NA	NA
IV_16487119	IV	16487119	bleomycin.cv.EXT	0.160148446777367	2.98954351476636	1	NA	NA	NA	NA	NA	NA
IV_16488050	IV	16488050	bleomycin.cv.EXT	0.160148446777367	2.98954351476636	1	NA	NA	NA	NA	NA	NA
IV_16497251	IV	16497251	bleomycin.cv.EXT	0.170109936808652	2.98954351476636	1	NA	NA	NA	NA	NA	NA
IV_16522256	IV	16522256	bleomycin.cv.EXT	0.117959423125168	2.98954351476636	1	NA	NA	NA	NA	NA	NA
IV_16524491	IV	16524491	bleomycin.cv.EXT	0.0848444134539997	2.98954351476636	1	NA	NA	NA	NA	NA	NA
IV_16527967	IV	16527967	bleomycin.cv.EXT	0.0848444134539997	2.98954351476636	1	NA	NA	NA	NA	NA	NA
IV_16529740	IV	16529740	bleomycin.cv.EXT	0.0848444134539997	2.98954351476636	1	NA	NA	NA	NA	NA	NA
IV_16536489	IV	16536489	bleomycin.cv.EXT	0.146200730471771	2.98954351476636	1	NA	NA	NA	NA	NA	NA
IV_16546730	IV	16546730	bleomycin.cv.EXT	0.158268496220486	2.98954351476636	1	NA	NA	NA	NA	NA	NA
IV_16563589	IV	16563589	bleomycin.cv.EXT	0.158268496220486	2.98954351476636	1	NA	NA	NA	NA	NA	NA
IV_16575654	IV	16575654	bleomycin.cv.EXT	0.158268496220486	2.98954351476636	1	NA	NA	NA	NA	NA	NA
IV_16575826	IV	16575826	bleomycin.cv.EXT	0.158268496220486	2.98954351476636	1	NA	NA	NA	NA	NA	NA
IV_16586039	IV	16586039	bleomycin.cv.EXT	0.158268496220486	2.98954351476636	1	NA	NA	NA	NA	NA	NA
IV_16604625	IV	16604625	bleomycin.cv.EXT	0.158268496220486	2.98954351476636	1	NA	NA	NA	NA	NA	NA
IV_16627519	IV	16627519	bleomycin.cv.EXT	0.158268496220486	2.98954351476636	1	NA	NA	NA	NA	NA	NA
IV_16642509	IV	16642509	bleomycin.cv.EXT	0.158268496220486	2.98954351476636	1	NA	NA	NA	NA	NA	NA
IV_16654403	IV	16654403	bleomycin.cv.EXT	0.158268496220486	2.98954351476636	1	NA	NA	NA	NA	NA	NA
IV_16684213	IV	16684213	bleomycin.cv.EXT	0.158268496220486	2.98954351476636	1	NA	NA	NA	NA	NA	NA
IV_16686539	IV	16686539	bleomycin.cv.EXT	0.158268496220486	2.98954351476636	1	NA	NA	NA	NA	NA	NA
IV_16693962	IV	16693962	bleomycin.cv.EXT	0.158268496220486	2.98954351476636	1	NA	NA	NA	NA	NA	NA
IV_16724957	IV	16724957	bleomycin.cv.EXT	0.0880584504459419	2.98954351476636	1	NA	NA	NA	NA	NA	NA
IV_16729813	IV	16729813	bleomycin.cv.EXT	0.0885568845276456	2.98954351476636	1	NA	NA	NA	NA	NA	NA
IV_16736369	IV	16736369	bleomycin.cv.EXT	0.0770369102370136	2.98954351476636	1	NA	NA	NA	NA	NA	NA
IV_16738382	IV	16738382	bleomycin.cv.EXT	0.0770369102370136	2.98954351476636	1	NA	NA	NA	NA	NA	NA
IV_16743062	IV	16743062	bleomycin.cv.EXT	0.0723710235223699	2.98954351476636	1	NA	NA	NA	NA	NA	NA
IV_16790525	IV	16790525	bleomycin.cv.EXT	0.0931248423017738	2.98954351476636	1	NA	NA	NA	NA	NA	NA
IV_16801251	IV	16801251	bleomycin.cv.EXT	0.0931248423017738	2.98954351476636	1	NA	NA	NA	NA	NA	NA
IV_16817425	IV	16817425	bleomycin.cv.EXT	0.0931248423017738	2.98954351476636	1	NA	NA	NA	NA	NA	NA
IV_16826809	IV	16826809	bleomycin.cv.EXT	0.0931248423017738	2.98954351476636	1	NA	NA	NA	NA	NA	NA
IV_16829256	IV	16829256	bleomycin.cv.EXT	0.0931248423017738	2.98954351476636	1	NA	NA	NA	NA	NA	NA
IV_16834369	IV	16834369	bleomycin.cv.EXT	0.0931248423017738	2.98954351476636	1	NA	NA	NA	NA	NA	NA
IV_16836204	IV	16836204	bleomycin.cv.EXT	0.0931248423017738	2.98954351476636	1	NA	NA	NA	NA	NA	NA
IV_16862192	IV	16862192	bleomycin.cv.EXT	0.137382954771348	2.98954351476636	1	NA	NA	NA	NA	NA	NA
IV_16961922	IV	16961922	bleomycin.cv.EXT	0.137382954771348	2.98954351476636	1	NA	NA	NA	NA	NA	NA
IV_17093318	IV	17093318	bleomycin.cv.EXT	0.137382954771348	2.98954351476636	1	NA	NA	NA	NA	NA	NA
IV_17351546	IV	17351546	bleomycin.cv.EXT	0.137382954771348	2.98954351476636	1	NA	NA	NA	NA	NA	NA
IV_17458668	IV	17458668	bleomycin.cv.EXT	0.137382954771348	2.98954351476636	1	NA	NA	NA	NA	NA	NA
IV_17464866	IV	17464866	bleomycin.cv.EXT	0.137382954771348	2.98954351476636	1	NA	NA	NA	NA	NA	NA
IV_17465050	IV	17465050	bleomycin.cv.EXT	0.137382954771348	2.98954351476636	1	NA	NA	NA	NA	NA	NA
IV_17474292	IV	17474292	bleomycin.cv.EXT	0.137382954771348	2.98954351476636	1	NA	NA	NA	NA	NA	NA
IV_17483550	IV	17483550	bleomycin.cv.EXT	0.165607345138935	2.98954351476636	1	NA	NA	NA	NA	NA	NA
IV_17486856	IV	17486856	bleomycin.cv.EXT	0.165607345138935	2.98954351476636	1	NA	NA	NA	NA	NA	NA
IV_17489193	IV	17489193	bleomycin.cv.EXT	0.138447852146876	2.98954351476636	1	NA	NA	NA	NA	NA	NA
IV_17490756	IV	17490756	bleomycin.cv.EXT	0.220227296125961	2.98954351476636	1	NA	NA	NA	NA	NA	NA
V_8249	V	8249	bleomycin.cv.EXT	0.25073701240528	2.98954351476636	1	NA	NA	NA	NA	NA	NA
V_13439	V	13439	bleomycin.cv.EXT	0.129851866097056	2.98954351476636	1	NA	NA	NA	NA	NA	NA
V_97962	V	97962	bleomycin.cv.EXT	0.129851866097056	2.98954351476636	1	NA	NA	NA	NA	NA	NA
V_214350	V	214350	bleomycin.cv.EXT	0.129851866097056	2.98954351476636	1	NA	NA	NA	NA	NA	NA
V_298558	V	298558	bleomycin.cv.EXT	0.129851866097056	2.98954351476636	1	NA	NA	NA	NA	NA	NA
V_352403	V	352403	bleomycin.cv.EXT	0.149913651990908	2.98954351476636	1	NA	NA	NA	NA	NA	NA
V_408128	V	408128	bleomycin.cv.EXT	0.142023934574451	2.98954351476636	1	NA	NA	NA	NA	NA	NA
V_415040	V	415040	bleomycin.cv.EXT	0.142023934574451	2.98954351476636	1	NA	NA	NA	NA	NA	NA
V_521537	V	521537	bleomycin.cv.EXT	0.142023934574451	2.98954351476636	1	NA	NA	NA	NA	NA	NA
V_521738	V	521738	bleomycin.cv.EXT	0.142023934574451	2.98954351476636	1	NA	NA	NA	NA	NA	NA
V_521813	V	521813	bleomycin.cv.EXT	0.142023934574451	2.98954351476636	1	NA	NA	NA	NA	NA	NA
V_521839	V	521839	bleomycin.cv.EXT	0.142023934574451	2.98954351476636	1	NA	NA	NA	NA	NA	NA
V_522158	V	522158	bleomycin.cv.EXT	0.142023934574451	2.98954351476636	1	NA	NA	NA	NA	NA	NA
V_522201	V	522201	bleomycin.cv.EXT	0.142023934574451	2.98954351476636	1	NA	NA	NA	NA	NA	NA
V_522252	V	522252	bleomycin.cv.EXT	0.142023934574451	2.98954351476636	1	NA	NA	NA	NA	NA	NA
V_523121	V	523121	bleomycin.cv.EXT	0.142023934574451	2.98954351476636	1	NA	NA	NA	NA	NA	NA
V_524928	V	524928	bleomycin.cv.EXT	0.142023934574451	2.98954351476636	1	NA	NA	NA	NA	NA	NA
V_525711	V	525711	bleomycin.cv.EXT	0.142023934574451	2.98954351476636	1	NA	NA	NA	NA	NA	NA
V_525888	V	525888	bleomycin.cv.EXT	0.142023934574451	2.98954351476636	1	NA	NA	NA	NA	NA	NA
V_526063	V	526063	bleomycin.cv.EXT	0.142023934574451	2.98954351476636	1	NA	NA	NA	NA	NA	NA
V_526166	V	526166	bleomycin.cv.EXT	0.142023934574451	2.98954351476636	1	NA	NA	NA	NA	NA	NA
V_526346	V	526346	bleomycin.cv.EXT	0.259079617929631	2.98954351476636	1	NA	NA	NA	NA	NA	NA
V_526451	V	526451	bleomycin.cv.EXT	0.259079617929631	2.98954351476636	1	NA	NA	NA	NA	NA	NA
V_526655	V	526655	bleomycin.cv.EXT	0.259079617929631	2.98954351476636	1	NA	NA	NA	NA	NA	NA
V_526702	V	526702	bleomycin.cv.EXT	0.259079617929631	2.98954351476636	1	NA	NA	NA	NA	NA	NA
V_526717	V	526717	bleomycin.cv.EXT	0.20821392475882	2.98954351476636	1	NA	NA	NA	NA	NA	NA
V_527363	V	527363	bleomycin.cv.EXT	0.142023934574451	2.98954351476636	1	NA	NA	NA	NA	NA	NA
V_527540	V	527540	bleomycin.cv.EXT	0.116542969465377	2.98954351476636	1	NA	NA	NA	NA	NA	NA
V_527605	V	527605	bleomycin.cv.EXT	0.0964757204391802	2.98954351476636	1	NA	NA	NA	NA	NA	NA
V_527643	V	527643	bleomycin.cv.EXT	0.0964757204391802	2.98954351476636	1	NA	NA	NA	NA	NA	NA
V_527671	V	527671	bleomycin.cv.EXT	0.0964757204391802	2.98954351476636	1	NA	NA	NA	NA	NA	NA
V_527699	V	527699	bleomycin.cv.EXT	0.116542969465377	2.98954351476636	1	NA	NA	NA	NA	NA	NA
V_528045	V	528045	bleomycin.cv.EXT	0.142023934574451	2.98954351476636	1	NA	NA	NA	NA	NA	NA
V_528171	V	528171	bleomycin.cv.EXT	0.142023934574451	2.98954351476636	1	NA	NA	NA	NA	NA	NA
V_529344	V	529344	bleomycin.cv.EXT	0.142023934574451	2.98954351476636	1	NA	NA	NA	NA	NA	NA
V_529501	V	529501	bleomycin.cv.EXT	0.142023934574451	2.98954351476636	1	NA	NA	NA	NA	NA	NA
V_529916	V	529916	bleomycin.cv.EXT	0.142023934574451	2.98954351476636	1	NA	NA	NA	NA	NA	NA
V_530602	V	530602	bleomycin.cv.EXT	0.142023934574451	2.98954351476636	1	NA	NA	NA	NA	NA	NA
V_531366	V	531366	bleomycin.cv.EXT	0.142023934574451	2.98954351476636	1	NA	NA	NA	NA	NA	NA
V_531508	V	531508	bleomycin.cv.EXT	0.142023934574451	2.98954351476636	1	NA	NA	NA	NA	NA	NA
V_531753	V	531753	bleomycin.cv.EXT	0.142023934574451	2.98954351476636	1	NA	NA	NA	NA	NA	NA
V_531814	V	531814	bleomycin.cv.EXT	0.142023934574451	2.98954351476636	1	NA	NA	NA	NA	NA	NA
V_532659	V	532659	bleomycin.cv.EXT	0.142023934574451	2.98954351476636	1	NA	NA	NA	NA	NA	NA
V_533022	V	533022	bleomycin.cv.EXT	0.142023934574451	2.98954351476636	1	NA	NA	NA	NA	NA	NA
V_533197	V	533197	bleomycin.cv.EXT	0.142023934574451	2.98954351476636	1	NA	NA	NA	NA	NA	NA
V_533525	V	533525	bleomycin.cv.EXT	0.142023934574451	2.98954351476636	1	NA	NA	NA	NA	NA	NA
V_533722	V	533722	bleomycin.cv.EXT	0.142023934574451	2.98954351476636	1	NA	NA	NA	NA	NA	NA
V_533746	V	533746	bleomycin.cv.EXT	0.142023934574451	2.98954351476636	1	NA	NA	NA	NA	NA	NA
V_533803	V	533803	bleomycin.cv.EXT	0.142023934574451	2.98954351476636	1	NA	NA	NA	NA	NA	NA
V_534670	V	534670	bleomycin.cv.EXT	0.142023934574451	2.98954351476636	1	NA	NA	NA	NA	NA	NA
V_534824	V	534824	bleomycin.cv.EXT	0.142023934574451	2.98954351476636	1	NA	NA	NA	NA	NA	NA
V_535231	V	535231	bleomycin.cv.EXT	0.142023934574451	2.98954351476636	1	NA	NA	NA	NA	NA	NA
V_537511	V	537511	bleomycin.cv.EXT	0.142023934574451	2.98954351476636	1	NA	NA	NA	NA	NA	NA
V_537781	V	537781	bleomycin.cv.EXT	0.131158476332293	2.98954351476636	1	NA	NA	NA	NA	NA	NA
V_537804	V	537804	bleomycin.cv.EXT	0.131158476332293	2.98954351476636	1	NA	NA	NA	NA	NA	NA
V_537868	V	537868	bleomycin.cv.EXT	0.131158476332293	2.98954351476636	1	NA	NA	NA	NA	NA	NA
V_538227	V	538227	bleomycin.cv.EXT	0.107804339276251	2.98954351476636	1	NA	NA	NA	NA	NA	NA
V_538253	V	538253	bleomycin.cv.EXT	0.107804339276251	2.98954351476636	1	NA	NA	NA	NA	NA	NA
V_538274	V	538274	bleomycin.cv.EXT	0.105233507769426	2.98954351476636	1	NA	NA	NA	NA	NA	NA
V_538363	V	538363	bleomycin.cv.EXT	0.0874781063514398	2.98954351476636	1	NA	NA	NA	NA	NA	NA
V_538394	V	538394	bleomycin.cv.EXT	0.0836203527998302	2.98954351476636	1	NA	NA	NA	NA	NA	NA
V_538443	V	538443	bleomycin.cv.EXT	0.0657909815378888	2.98954351476636	1	NA	NA	NA	NA	NA	NA
V_538470	V	538470	bleomycin.cv.EXT	0.0808063701193113	2.98954351476636	1	NA	NA	NA	NA	NA	NA
V_538656	V	538656	bleomycin.cv.EXT	0.130236140731154	2.98954351476636	1	NA	NA	NA	NA	NA	NA
V_540515	V	540515	bleomycin.cv.EXT	0.142023934574451	2.98954351476636	1	NA	NA	NA	NA	NA	NA
V_540892	V	540892	bleomycin.cv.EXT	0.142023934574451	2.98954351476636	1	NA	NA	NA	NA	NA	NA
V_541000	V	541000	bleomycin.cv.EXT	0.142023934574451	2.98954351476636	1	NA	NA	NA	NA	NA	NA
V_541081	V	541081	bleomycin.cv.EXT	0.142023934574451	2.98954351476636	1	NA	NA	NA	NA	NA	NA
V_541370	V	541370	bleomycin.cv.EXT	0.142023934574451	2.98954351476636	1	NA	NA	NA	NA	NA	NA
V_542567	V	542567	bleomycin.cv.EXT	0.142023934574451	2.98954351476636	1	NA	NA	NA	NA	NA	NA
V_542776	V	542776	bleomycin.cv.EXT	0.142023934574451	2.98954351476636	1	NA	NA	NA	NA	NA	NA
V_542886	V	542886	bleomycin.cv.EXT	0.142023934574451	2.98954351476636	1	NA	NA	NA	NA	NA	NA
V_543517	V	543517	bleomycin.cv.EXT	0.142023934574451	2.98954351476636	1	NA	NA	NA	NA	NA	NA
V_543825	V	543825	bleomycin.cv.EXT	0.142023934574451	2.98954351476636	1	NA	NA	NA	NA	NA	NA
V_544351	V	544351	bleomycin.cv.EXT	0.142023934574451	2.98954351476636	1	NA	NA	NA	NA	NA	NA
V_544494	V	544494	bleomycin.cv.EXT	0.142023934574451	2.98954351476636	1	NA	NA	NA	NA	NA	NA
V_544819	V	544819	bleomycin.cv.EXT	0.142023934574451	2.98954351476636	1	NA	NA	NA	NA	NA	NA
V_544878	V	544878	bleomycin.cv.EXT	0.142023934574451	2.98954351476636	1	NA	NA	NA	NA	NA	NA
V_544891	V	544891	bleomycin.cv.EXT	0.142023934574451	2.98954351476636	1	NA	NA	NA	NA	NA	NA
V_544961	V	544961	bleomycin.cv.EXT	0.142023934574451	2.98954351476636	1	NA	NA	NA	NA	NA	NA
V_544979	V	544979	bleomycin.cv.EXT	0.142023934574451	2.98954351476636	1	NA	NA	NA	NA	NA	NA
V_544989	V	544989	bleomycin.cv.EXT	0.142023934574451	2.98954351476636	1	NA	NA	NA	NA	NA	NA
V_545028	V	545028	bleomycin.cv.EXT	0.142023934574451	2.98954351476636	1	NA	NA	NA	NA	NA	NA
V_546218	V	546218	bleomycin.cv.EXT	0.142023934574451	2.98954351476636	1	NA	NA	NA	NA	NA	NA
V_546410	V	546410	bleomycin.cv.EXT	0.142023934574451	2.98954351476636	1	NA	NA	NA	NA	NA	NA
V_546549	V	546549	bleomycin.cv.EXT	0.259079617929631	2.98954351476636	1	NA	NA	NA	NA	NA	NA
V_546808	V	546808	bleomycin.cv.EXT	0.259079617929631	2.98954351476636	1	NA	NA	NA	NA	NA	NA
V_547005	V	547005	bleomycin.cv.EXT	0.259079617929631	2.98954351476636	1	NA	NA	NA	NA	NA	NA
V_547072	V	547072	bleomycin.cv.EXT	0.259079617929631	2.98954351476636	1	NA	NA	NA	NA	NA	NA
V_547378	V	547378	bleomycin.cv.EXT	0.259079617929631	2.98954351476636	1	NA	NA	NA	NA	NA	NA
V_547399	V	547399	bleomycin.cv.EXT	0.259079617929631	2.98954351476636	1	NA	NA	NA	NA	NA	NA
V_547866	V	547866	bleomycin.cv.EXT	0.156557360821748	2.98954351476636	1	NA	NA	NA	NA	NA	NA
V_547941	V	547941	bleomycin.cv.EXT	0.142023934574451	2.98954351476636	1	NA	NA	NA	NA	NA	NA
V_548258	V	548258	bleomycin.cv.EXT	0.142023934574451	2.98954351476636	1	NA	NA	NA	NA	NA	NA
V_548588	V	548588	bleomycin.cv.EXT	0.142023934574451	2.98954351476636	1	NA	NA	NA	NA	NA	NA
V_549938	V	549938	bleomycin.cv.EXT	0.142023934574451	2.98954351476636	1	NA	NA	NA	NA	NA	NA
V_549993	V	549993	bleomycin.cv.EXT	0.142023934574451	2.98954351476636	1	NA	NA	NA	NA	NA	NA
V_550012	V	550012	bleomycin.cv.EXT	0.142023934574451	2.98954351476636	1	NA	NA	NA	NA	NA	NA
V_550051	V	550051	bleomycin.cv.EXT	0.142023934574451	2.98954351476636	1	NA	NA	NA	NA	NA	NA
V_550080	V	550080	bleomycin.cv.EXT	0.142023934574451	2.98954351476636	1	NA	NA	NA	NA	NA	NA
V_550418	V	550418	bleomycin.cv.EXT	0.142023934574451	2.98954351476636	1	NA	NA	NA	NA	NA	NA
V_551459	V	551459	bleomycin.cv.EXT	0.142023934574451	2.98954351476636	1	NA	NA	NA	NA	NA	NA
V_551933	V	551933	bleomycin.cv.EXT	0.142023934574451	2.98954351476636	1	NA	NA	NA	NA	NA	NA
V_551991	V	551991	bleomycin.cv.EXT	0.142023934574451	2.98954351476636	1	NA	NA	NA	NA	NA	NA
V_552017	V	552017	bleomycin.cv.EXT	0.142023934574451	2.98954351476636	1	NA	NA	NA	NA	NA	NA
V_552567	V	552567	bleomycin.cv.EXT	0.142023934574451	2.98954351476636	1	NA	NA	NA	NA	NA	NA
V_552832	V	552832	bleomycin.cv.EXT	0.142023934574451	2.98954351476636	1	NA	NA	NA	NA	NA	NA
V_552981	V	552981	bleomycin.cv.EXT	0.142023934574451	2.98954351476636	1	NA	NA	NA	NA	NA	NA
V_556668	V	556668	bleomycin.cv.EXT	0.142023934574451	2.98954351476636	1	NA	NA	NA	NA	NA	NA
V_561192	V	561192	bleomycin.cv.EXT	0.259079617929631	2.98954351476636	1	NA	NA	NA	NA	NA	NA
V_562338	V	562338	bleomycin.cv.EXT	0.259079617929631	2.98954351476636	1	NA	NA	NA	NA	NA	NA
V_562620	V	562620	bleomycin.cv.EXT	0.259079617929631	2.98954351476636	1	NA	NA	NA	NA	NA	NA
V_562887	V	562887	bleomycin.cv.EXT	0.259079617929631	2.98954351476636	1	NA	NA	NA	NA	NA	NA
V_563265	V	563265	bleomycin.cv.EXT	0.259079617929631	2.98954351476636	1	NA	NA	NA	NA	NA	NA
V_563410	V	563410	bleomycin.cv.EXT	0.259079617929631	2.98954351476636	1	NA	NA	NA	NA	NA	NA
V_563725	V	563725	bleomycin.cv.EXT	0.259079617929631	2.98954351476636	1	NA	NA	NA	NA	NA	NA
V_563726	V	563726	bleomycin.cv.EXT	0.259079617929631	2.98954351476636	1	NA	NA	NA	NA	NA	NA
V_563897	V	563897	bleomycin.cv.EXT	0.259079617929631	2.98954351476636	1	NA	NA	NA	NA	NA	NA
V_565034	V	565034	bleomycin.cv.EXT	0.259079617929631	2.98954351476636	1	NA	NA	NA	NA	NA	NA
V_566183	V	566183	bleomycin.cv.EXT	0.259079617929631	2.98954351476636	1	NA	NA	NA	NA	NA	NA
V_566740	V	566740	bleomycin.cv.EXT	0.142023934574451	2.98954351476636	1	NA	NA	NA	NA	NA	NA
V_567556	V	567556	bleomycin.cv.EXT	0.142023934574451	2.98954351476636	1	NA	NA	NA	NA	NA	NA
V_568134	V	568134	bleomycin.cv.EXT	0.142023934574451	2.98954351476636	1	NA	NA	NA	NA	NA	NA
V_568178	V	568178	bleomycin.cv.EXT	0.142023934574451	2.98954351476636	1	NA	NA	NA	NA	NA	NA
V_568274	V	568274	bleomycin.cv.EXT	0.203758817769846	2.98954351476636	1	NA	NA	NA	NA	NA	NA
V_572358	V	572358	bleomycin.cv.EXT	0.340996776543855	2.98954351476636	1	NA	NA	NA	NA	NA	NA
V_572388	V	572388	bleomycin.cv.EXT	0.340996776543855	2.98954351476636	1	NA	NA	NA	NA	NA	NA
V_572409	V	572409	bleomycin.cv.EXT	0.340996776543855	2.98954351476636	1	NA	NA	NA	NA	NA	NA
V_572427	V	572427	bleomycin.cv.EXT	0.307166721721826	2.98954351476636	1	NA	NA	NA	NA	NA	NA
V_572789	V	572789	bleomycin.cv.EXT	0.259079617929631	2.98954351476636	1	NA	NA	NA	NA	NA	NA
V_572867	V	572867	bleomycin.cv.EXT	0.259079617929631	2.98954351476636	1	NA	NA	NA	NA	NA	NA
V_572888	V	572888	bleomycin.cv.EXT	0.259079617929631	2.98954351476636	1	NA	NA	NA	NA	NA	NA
V_574488	V	574488	bleomycin.cv.EXT	0.259079617929631	2.98954351476636	1	NA	NA	NA	NA	NA	NA
V_574729	V	574729	bleomycin.cv.EXT	0.142023934574451	2.98954351476636	1	NA	NA	NA	NA	NA	NA
V_574833	V	574833	bleomycin.cv.EXT	0.142023934574451	2.98954351476636	1	NA	NA	NA	NA	NA	NA
V_574859	V	574859	bleomycin.cv.EXT	0.142023934574451	2.98954351476636	1	NA	NA	NA	NA	NA	NA
V_575333	V	575333	bleomycin.cv.EXT	0.142023934574451	2.98954351476636	1	NA	NA	NA	NA	NA	NA
V_575603	V	575603	bleomycin.cv.EXT	0.142023934574451	2.98954351476636	1	NA	NA	NA	NA	NA	NA
V_575716	V	575716	bleomycin.cv.EXT	0.259079617929631	2.98954351476636	1	NA	NA	NA	NA	NA	NA
V_576020	V	576020	bleomycin.cv.EXT	0.259079617929631	2.98954351476636	1	NA	NA	NA	NA	NA	NA
V_576606	V	576606	bleomycin.cv.EXT	0.142023934574451	2.98954351476636	1	NA	NA	NA	NA	NA	NA
V_576946	V	576946	bleomycin.cv.EXT	0.142023934574451	2.98954351476636	1	NA	NA	NA	NA	NA	NA
V_577973	V	577973	bleomycin.cv.EXT	0.142023934574451	2.98954351476636	1	NA	NA	NA	NA	NA	NA
V_577987	V	577987	bleomycin.cv.EXT	0.142023934574451	2.98954351476636	1	NA	NA	NA	NA	NA	NA
V_578032	V	578032	bleomycin.cv.EXT	0.142023934574451	2.98954351476636	1	NA	NA	NA	NA	NA	NA
V_578311	V	578311	bleomycin.cv.EXT	0.142023934574451	2.98954351476636	1	NA	NA	NA	NA	NA	NA
V_578445	V	578445	bleomycin.cv.EXT	0.142023934574451	2.98954351476636	1	NA	NA	NA	NA	NA	NA
V_578947	V	578947	bleomycin.cv.EXT	0.142023934574451	2.98954351476636	1	NA	NA	NA	NA	NA	NA
V_579166	V	579166	bleomycin.cv.EXT	0.142023934574451	2.98954351476636	1	NA	NA	NA	NA	NA	NA
V_579359	V	579359	bleomycin.cv.EXT	0.142023934574451	2.98954351476636	1	NA	NA	NA	NA	NA	NA
V_579494	V	579494	bleomycin.cv.EXT	0.142023934574451	2.98954351476636	1	NA	NA	NA	NA	NA	NA
V_579789	V	579789	bleomycin.cv.EXT	0.142023934574451	2.98954351476636	1	NA	NA	NA	NA	NA	NA
V_580871	V	580871	bleomycin.cv.EXT	0.142023934574451	2.98954351476636	1	NA	NA	NA	NA	NA	NA
V_580923	V	580923	bleomycin.cv.EXT	0.142023934574451	2.98954351476636	1	NA	NA	NA	NA	NA	NA
V_581123	V	581123	bleomycin.cv.EXT	0.142023934574451	2.98954351476636	1	NA	NA	NA	NA	NA	NA
V_581380	V	581380	bleomycin.cv.EXT	0.259079617929631	2.98954351476636	1	NA	NA	NA	NA	NA	NA
V_581637	V	581637	bleomycin.cv.EXT	0.20821392475882	2.98954351476636	1	NA	NA	NA	NA	NA	NA
V_581906	V	581906	bleomycin.cv.EXT	0.20821392475882	2.98954351476636	1	NA	NA	NA	NA	NA	NA
V_581948	V	581948	bleomycin.cv.EXT	0.20821392475882	2.98954351476636	1	NA	NA	NA	NA	NA	NA
V_582060	V	582060	bleomycin.cv.EXT	0.20821392475882	2.98954351476636	1	NA	NA	NA	NA	NA	NA
V_582639	V	582639	bleomycin.cv.EXT	0.142023934574451	2.98954351476636	1	NA	NA	NA	NA	NA	NA
V_582696	V	582696	bleomycin.cv.EXT	0.142023934574451	2.98954351476636	1	NA	NA	NA	NA	NA	NA
V_583203	V	583203	bleomycin.cv.EXT	0.142023934574451	2.98954351476636	1	NA	NA	NA	NA	NA	NA
V_583310	V	583310	bleomycin.cv.EXT	0.142023934574451	2.98954351476636	1	NA	NA	NA	NA	NA	NA
V_583975	V	583975	bleomycin.cv.EXT	0.107547096776426	2.98954351476636	1	NA	NA	NA	NA	NA	NA
V_584302	V	584302	bleomycin.cv.EXT	0.107547096776426	2.98954351476636	1	NA	NA	NA	NA	NA	NA
V_584343	V	584343	bleomycin.cv.EXT	0.123015061189272	2.98954351476636	1	NA	NA	NA	NA	NA	NA
V_584561	V	584561	bleomycin.cv.EXT	0.142023934574451	2.98954351476636	1	NA	NA	NA	NA	NA	NA
V_584588	V	584588	bleomycin.cv.EXT	0.142023934574451	2.98954351476636	1	NA	NA	NA	NA	NA	NA
V_584814	V	584814	bleomycin.cv.EXT	0.142023934574451	2.98954351476636	1	NA	NA	NA	NA	NA	NA
V_585100	V	585100	bleomycin.cv.EXT	0.142023934574451	2.98954351476636	1	NA	NA	NA	NA	NA	NA
V_585361	V	585361	bleomycin.cv.EXT	0.142023934574451	2.98954351476636	1	NA	NA	NA	NA	NA	NA
V_585529	V	585529	bleomycin.cv.EXT	0.142023934574451	2.98954351476636	1	NA	NA	NA	NA	NA	NA
V_585595	V	585595	bleomycin.cv.EXT	0.142023934574451	2.98954351476636	1	NA	NA	NA	NA	NA	NA
V_586057	V	586057	bleomycin.cv.EXT	0.115123175828806	2.98954351476636	1	NA	NA	NA	NA	NA	NA
V_586162	V	586162	bleomycin.cv.EXT	0.0687611246283441	2.98954351476636	1	NA	NA	NA	NA	NA	NA
V_586246	V	586246	bleomycin.cv.EXT	0.0825211233540606	2.98954351476636	1	NA	NA	NA	NA	NA	NA
V_586423	V	586423	bleomycin.cv.EXT	0.142023934574451	2.98954351476636	1	NA	NA	NA	NA	NA	NA
V_586430	V	586430	bleomycin.cv.EXT	0.142023934574451	2.98954351476636	1	NA	NA	NA	NA	NA	NA
V_586540	V	586540	bleomycin.cv.EXT	0.142023934574451	2.98954351476636	1	NA	NA	NA	NA	NA	NA
V_586606	V	586606	bleomycin.cv.EXT	0.142023934574451	2.98954351476636	1	NA	NA	NA	NA	NA	NA
V_586711	V	586711	bleomycin.cv.EXT	0.0920601287858469	2.98954351476636	1	NA	NA	NA	NA	NA	NA
V_588236	V	588236	bleomycin.cv.EXT	0.142023934574451	2.98954351476636	1	NA	NA	NA	NA	NA	NA
V_588612	V	588612	bleomycin.cv.EXT	0.142023934574451	2.98954351476636	1	NA	NA	NA	NA	NA	NA
V_588690	V	588690	bleomycin.cv.EXT	0.142023934574451	2.98954351476636	1	NA	NA	NA	NA	NA	NA
V_589017	V	589017	bleomycin.cv.EXT	0.142023934574451	2.98954351476636	1	NA	NA	NA	NA	NA	NA
V_590641	V	590641	bleomycin.cv.EXT	0.142023934574451	2.98954351476636	1	NA	NA	NA	NA	NA	NA
V_591098	V	591098	bleomycin.cv.EXT	0.142023934574451	2.98954351476636	1	NA	NA	NA	NA	NA	NA
V_596307	V	596307	bleomycin.cv.EXT	0.142023934574451	2.98954351476636	1	NA	NA	NA	NA	NA	NA
V_602379	V	602379	bleomycin.cv.EXT	0.142023934574451	2.98954351476636	1	NA	NA	NA	NA	NA	NA
V_616913	V	616913	bleomycin.cv.EXT	0.142023934574451	2.98954351476636	1	NA	NA	NA	NA	NA	NA
V_618010	V	618010	bleomycin.cv.EXT	0.142023934574451	2.98954351476636	1	NA	NA	NA	NA	NA	NA
V_618789	V	618789	bleomycin.cv.EXT	0.142023934574451	2.98954351476636	1	NA	NA	NA	NA	NA	NA
V_643369	V	643369	bleomycin.cv.EXT	0.142023934574451	2.98954351476636	1	NA	NA	NA	NA	NA	NA
V_649018	V	649018	bleomycin.cv.EXT	0.142023934574451	2.98954351476636	1	NA	NA	NA	NA	NA	NA
V_671774	V	671774	bleomycin.cv.EXT	0.142023934574451	2.98954351476636	1	NA	NA	NA	NA	NA	NA
V_675467	V	675467	bleomycin.cv.EXT	0.142023934574451	2.98954351476636	1	NA	NA	NA	NA	NA	NA
V_675557	V	675557	bleomycin.cv.EXT	0.142023934574451	2.98954351476636	1	NA	NA	NA	NA	NA	NA
V_676576	V	676576	bleomycin.cv.EXT	0.142023934574451	2.98954351476636	1	NA	NA	NA	NA	NA	NA
V_681987	V	681987	bleomycin.cv.EXT	0.142023934574451	2.98954351476636	1	NA	NA	NA	NA	NA	NA
V_682119	V	682119	bleomycin.cv.EXT	0.142023934574451	2.98954351476636	1	NA	NA	NA	NA	NA	NA
V_682366	V	682366	bleomycin.cv.EXT	0.142023934574451	2.98954351476636	1	NA	NA	NA	NA	NA	NA
V_683297	V	683297	bleomycin.cv.EXT	0.142023934574451	2.98954351476636	1	NA	NA	NA	NA	NA	NA
V_683372	V	683372	bleomycin.cv.EXT	0.142023934574451	2.98954351476636	1	NA	NA	NA	NA	NA	NA
V_683458	V	683458	bleomycin.cv.EXT	0.142023934574451	2.98954351476636	1	NA	NA	NA	NA	NA	NA
V_684064	V	684064	bleomycin.cv.EXT	0.142023934574451	2.98954351476636	1	NA	NA	NA	NA	NA	NA
V_684112	V	684112	bleomycin.cv.EXT	0.142023934574451	2.98954351476636	1	NA	NA	NA	NA	NA	NA
V_684152	V	684152	bleomycin.cv.EXT	0.142023934574451	2.98954351476636	1	NA	NA	NA	NA	NA	NA
V_684801	V	684801	bleomycin.cv.EXT	0.142023934574451	2.98954351476636	1	NA	NA	NA	NA	NA	NA
V_685644	V	685644	bleomycin.cv.EXT	0.142023934574451	2.98954351476636	1	NA	NA	NA	NA	NA	NA
V_686017	V	686017	bleomycin.cv.EXT	0.13001430954174	2.98954351476636	1	NA	NA	NA	NA	NA	NA
V_686061	V	686061	bleomycin.cv.EXT	0.142023934574451	2.98954351476636	1	NA	NA	NA	NA	NA	NA
V_689315	V	689315	bleomycin.cv.EXT	0.142023934574451	2.98954351476636	1	NA	NA	NA	NA	NA	NA
V_690085	V	690085	bleomycin.cv.EXT	0.142023934574451	2.98954351476636	1	NA	NA	NA	NA	NA	NA
V_690589	V	690589	bleomycin.cv.EXT	0.140600928225037	2.98954351476636	1	NA	NA	NA	NA	NA	NA
V_690763	V	690763	bleomycin.cv.EXT	0.137438241461438	2.98954351476636	1	NA	NA	NA	NA	NA	NA
V_690925	V	690925	bleomycin.cv.EXT	0.112441845983342	2.98954351476636	1	NA	NA	NA	NA	NA	NA
V_690935	V	690935	bleomycin.cv.EXT	0.112441845983342	2.98954351476636	1	NA	NA	NA	NA	NA	NA
V_690960	V	690960	bleomycin.cv.EXT	0.0921486118075306	2.98954351476636	1	NA	NA	NA	NA	NA	NA
V_690972	V	690972	bleomycin.cv.EXT	0.0921486118075306	2.98954351476636	1	NA	NA	NA	NA	NA	NA
V_691013	V	691013	bleomycin.cv.EXT	0.0580774297688742	2.98954351476636	1	NA	NA	NA	NA	NA	NA
V_691031	V	691031	bleomycin.cv.EXT	0.0580774297688742	2.98954351476636	1	NA	NA	NA	NA	NA	NA
V_691067	V	691067	bleomycin.cv.EXT	0.0904290591926416	2.98954351476636	1	NA	NA	NA	NA	NA	NA
V_691158	V	691158	bleomycin.cv.EXT	0.0950346490688079	2.98954351476636	1	NA	NA	NA	NA	NA	NA
V_691280	V	691280	bleomycin.cv.EXT	0.137438241461438	2.98954351476636	1	NA	NA	NA	NA	NA	NA
V_691466	V	691466	bleomycin.cv.EXT	0.137438241461438	2.98954351476636	1	NA	NA	NA	NA	NA	NA
V_691670	V	691670	bleomycin.cv.EXT	0.137438241461438	2.98954351476636	1	NA	NA	NA	NA	NA	NA
V_692310	V	692310	bleomycin.cv.EXT	0.137438241461438	2.98954351476636	1	NA	NA	NA	NA	NA	NA
V_692544	V	692544	bleomycin.cv.EXT	0.137438241461438	2.98954351476636	1	NA	NA	NA	NA	NA	NA
V_692705	V	692705	bleomycin.cv.EXT	0.137438241461438	2.98954351476636	1	NA	NA	NA	NA	NA	NA
V_692979	V	692979	bleomycin.cv.EXT	0.137438241461438	2.98954351476636	1	NA	NA	NA	NA	NA	NA
V_693196	V	693196	bleomycin.cv.EXT	0.137438241461438	2.98954351476636	1	NA	NA	NA	NA	NA	NA
V_693314	V	693314	bleomycin.cv.EXT	0.137438241461438	2.98954351476636	1	NA	NA	NA	NA	NA	NA
V_696829	V	696829	bleomycin.cv.EXT	0.137438241461438	2.98954351476636	1	NA	NA	NA	NA	NA	NA
V_697634	V	697634	bleomycin.cv.EXT	0.201958202341609	2.98954351476636	1	NA	NA	NA	NA	NA	NA
V_697685	V	697685	bleomycin.cv.EXT	0.201958202341609	2.98954351476636	1	NA	NA	NA	NA	NA	NA
V_698142	V	698142	bleomycin.cv.EXT	0.137438241461438	2.98954351476636	1	NA	NA	NA	NA	NA	NA
V_698567	V	698567	bleomycin.cv.EXT	0.137438241461438	2.98954351476636	1	NA	NA	NA	NA	NA	NA
V_700414	V	700414	bleomycin.cv.EXT	0.137438241461438	2.98954351476636	1	NA	NA	NA	NA	NA	NA
V_701073	V	701073	bleomycin.cv.EXT	0.34746904104354	2.98954351476636	1	NA	NA	NA	NA	NA	NA
V_701106	V	701106	bleomycin.cv.EXT	0.201958202341609	2.98954351476636	1	NA	NA	NA	NA	NA	NA
V_701165	V	701165	bleomycin.cv.EXT	0.201958202341609	2.98954351476636	1	NA	NA	NA	NA	NA	NA
V_701186	V	701186	bleomycin.cv.EXT	0.201958202341609	2.98954351476636	1	NA	NA	NA	NA	NA	NA
V_701249	V	701249	bleomycin.cv.EXT	0.201958202341609	2.98954351476636	1	NA	NA	NA	NA	NA	NA
V_701502	V	701502	bleomycin.cv.EXT	0.252682629952377	2.98954351476636	1	NA	NA	NA	NA	NA	NA
V_701599	V	701599	bleomycin.cv.EXT	0.252682629952377	2.98954351476636	1	NA	NA	NA	NA	NA	NA
V_701665	V	701665	bleomycin.cv.EXT	0.252682629952377	2.98954351476636	1	NA	NA	NA	NA	NA	NA
V_701711	V	701711	bleomycin.cv.EXT	0.137438241461438	2.98954351476636	1	NA	NA	NA	NA	NA	NA
V_701809	V	701809	bleomycin.cv.EXT	0.137438241461438	2.98954351476636	1	NA	NA	NA	NA	NA	NA
V_701838	V	701838	bleomycin.cv.EXT	0.137438241461438	2.98954351476636	1	NA	NA	NA	NA	NA	NA
V_702174	V	702174	bleomycin.cv.EXT	0.137438241461438	2.98954351476636	1	NA	NA	NA	NA	NA	NA
V_702277	V	702277	bleomycin.cv.EXT	0.137438241461438	2.98954351476636	1	NA	NA	NA	NA	NA	NA
V_702553	V	702553	bleomycin.cv.EXT	0.137438241461438	2.98954351476636	1	NA	NA	NA	NA	NA	NA
V_702578	V	702578	bleomycin.cv.EXT	0.137438241461438	2.98954351476636	1	NA	NA	NA	NA	NA	NA
V_702734	V	702734	bleomycin.cv.EXT	0.137438241461438	2.98954351476636	1	NA	NA	NA	NA	NA	NA
V_702818	V	702818	bleomycin.cv.EXT	0.137438241461438	2.98954351476636	1	NA	NA	NA	NA	NA	NA
V_703013	V	703013	bleomycin.cv.EXT	0.137438241461438	2.98954351476636	1	NA	NA	NA	NA	NA	NA
V_703562	V	703562	bleomycin.cv.EXT	0.137438241461438	2.98954351476636	1	NA	NA	NA	NA	NA	NA
V_704991	V	704991	bleomycin.cv.EXT	0.252682629952377	2.98954351476636	1	NA	NA	NA	NA	NA	NA
V_707872	V	707872	bleomycin.cv.EXT	0.137438241461438	2.98954351476636	1	NA	NA	NA	NA	NA	NA
V_708064	V	708064	bleomycin.cv.EXT	0.137438241461438	2.98954351476636	1	NA	NA	NA	NA	NA	NA
V_708129	V	708129	bleomycin.cv.EXT	0.137438241461438	2.98954351476636	1	NA	NA	NA	NA	NA	NA
V_708233	V	708233	bleomycin.cv.EXT	0.137438241461438	2.98954351476636	1	NA	NA	NA	NA	NA	NA
V_708324	V	708324	bleomycin.cv.EXT	0.137438241461438	2.98954351476636	1	NA	NA	NA	NA	NA	NA
V_708390	V	708390	bleomycin.cv.EXT	0.0802923966213681	2.98954351476636	1	NA	NA	NA	NA	NA	NA
V_708608	V	708608	bleomycin.cv.EXT	0.114373902976705	2.98954351476636	1	NA	NA	NA	NA	NA	NA
V_708621	V	708621	bleomycin.cv.EXT	0.114373902976705	2.98954351476636	1	NA	NA	NA	NA	NA	NA
V_709698	V	709698	bleomycin.cv.EXT	0.205098525101985	2.98954351476636	1	NA	NA	NA	NA	NA	NA
V_709882	V	709882	bleomycin.cv.EXT	0.137438241461438	2.98954351476636	1	NA	NA	NA	NA	NA	NA
V_709977	V	709977	bleomycin.cv.EXT	0.137438241461438	2.98954351476636	1	NA	NA	NA	NA	NA	NA
V_710256	V	710256	bleomycin.cv.EXT	0.137438241461438	2.98954351476636	1	NA	NA	NA	NA	NA	NA
V_710775	V	710775	bleomycin.cv.EXT	0.137438241461438	2.98954351476636	1	NA	NA	NA	NA	NA	NA
V_710818	V	710818	bleomycin.cv.EXT	0.137438241461438	2.98954351476636	1	NA	NA	NA	NA	NA	NA
V_711157	V	711157	bleomycin.cv.EXT	0.137438241461438	2.98954351476636	1	NA	NA	NA	NA	NA	NA
V_712757	V	712757	bleomycin.cv.EXT	0.137438241461438	2.98954351476636	1	NA	NA	NA	NA	NA	NA
V_712850	V	712850	bleomycin.cv.EXT	0.137438241461438	2.98954351476636	1	NA	NA	NA	NA	NA	NA
V_719833	V	719833	bleomycin.cv.EXT	0.252682629952377	2.98954351476636	1	NA	NA	NA	NA	NA	NA
V_733884	V	733884	bleomycin.cv.EXT	0.137438241461438	2.98954351476636	1	NA	NA	NA	NA	NA	NA
V_736875	V	736875	bleomycin.cv.EXT	0.137438241461438	2.98954351476636	1	NA	NA	NA	NA	NA	NA
V_750997	V	750997	bleomycin.cv.EXT	0.137438241461438	2.98954351476636	1	NA	NA	NA	NA	NA	NA
V_788183	V	788183	bleomycin.cv.EXT	0.137438241461438	2.98954351476636	1	NA	NA	NA	NA	NA	NA
V_805588	V	805588	bleomycin.cv.EXT	0.137438241461438	2.98954351476636	1	NA	NA	NA	NA	NA	NA
V_812328	V	812328	bleomycin.cv.EXT	0.137438241461438	2.98954351476636	1	NA	NA	NA	NA	NA	NA
V_817668	V	817668	bleomycin.cv.EXT	0.137438241461438	2.98954351476636	1	NA	NA	NA	NA	NA	NA
V_830968	V	830968	bleomycin.cv.EXT	0.100520375072776	2.98954351476636	1	NA	NA	NA	NA	NA	NA
V_843506	V	843506	bleomycin.cv.EXT	0.198149373697301	2.98954351476636	1	NA	NA	NA	NA	NA	NA
V_850533	V	850533	bleomycin.cv.EXT	0.198149373697301	2.98954351476636	1	NA	NA	NA	NA	NA	NA
V_854746	V	854746	bleomycin.cv.EXT	0.0564924012664858	2.98954351476636	1	NA	NA	NA	NA	NA	NA
V_869128	V	869128	bleomycin.cv.EXT	0.0564924012664858	2.98954351476636	1	NA	NA	NA	NA	NA	NA
V_875820	V	875820	bleomycin.cv.EXT	0.0903630273182994	2.98954351476636	1	NA	NA	NA	NA	NA	NA
V_878648	V	878648	bleomycin.cv.EXT	0.0903630273182994	2.98954351476636	1	NA	NA	NA	NA	NA	NA
V_918337	V	918337	bleomycin.cv.EXT	0.0916709873772917	2.98954351476636	1	NA	NA	NA	NA	NA	NA
V_918544	V	918544	bleomycin.cv.EXT	0.0941591682741306	2.98954351476636	1	NA	NA	NA	NA	NA	NA
V_943246	V	943246	bleomycin.cv.EXT	0.1140878992811	2.98954351476636	1	NA	NA	NA	NA	NA	NA
V_947307	V	947307	bleomycin.cv.EXT	0.1140878992811	2.98954351476636	1	NA	NA	NA	NA	NA	NA
V_965573	V	965573	bleomycin.cv.EXT	0.1140878992811	2.98954351476636	1	NA	NA	NA	NA	NA	NA
V_986721	V	986721	bleomycin.cv.EXT	0.115138832409244	2.98954351476636	1	NA	NA	NA	NA	NA	NA
V_989826	V	989826	bleomycin.cv.EXT	0.115138832409244	2.98954351476636	1	NA	NA	NA	NA	NA	NA
V_990373	V	990373	bleomycin.cv.EXT	0.121945988737602	2.98954351476636	1	NA	NA	NA	NA	NA	NA
V_992163	V	992163	bleomycin.cv.EXT	0.121945988737602	2.98954351476636	1	NA	NA	NA	NA	NA	NA
V_1005065	V	1005065	bleomycin.cv.EXT	0.103485805914192	2.98954351476636	1	NA	NA	NA	NA	NA	NA
V_1008724	V	1008724	bleomycin.cv.EXT	0.103485805914192	2.98954351476636	1	NA	NA	NA	NA	NA	NA
V_1019466	V	1019466	bleomycin.cv.EXT	0.116341551123088	2.98954351476636	1	NA	NA	NA	NA	NA	NA
V_1025804	V	1025804	bleomycin.cv.EXT	0.138732799235801	2.98954351476636	1	NA	NA	NA	NA	NA	NA
V_1029076	V	1029076	bleomycin.cv.EXT	0.138732799235801	2.98954351476636	1	NA	NA	NA	NA	NA	NA
V_1038256	V	1038256	bleomycin.cv.EXT	0.138732799235801	2.98954351476636	1	NA	NA	NA	NA	NA	NA
V_1048013	V	1048013	bleomycin.cv.EXT	0.138732799235801	2.98954351476636	1	NA	NA	NA	NA	NA	NA
V_1062760	V	1062760	bleomycin.cv.EXT	0.138732799235801	2.98954351476636	1	NA	NA	NA	NA	NA	NA
V_1080319	V	1080319	bleomycin.cv.EXT	0.219619200622839	2.98954351476636	1	NA	NA	NA	NA	NA	NA
V_1113279	V	1113279	bleomycin.cv.EXT	0.242037035182566	2.98954351476636	1	NA	NA	NA	NA	NA	NA
V_1141315	V	1141315	bleomycin.cv.EXT	0.191576761244775	2.98954351476636	1	NA	NA	NA	NA	NA	NA
V_1144720	V	1144720	bleomycin.cv.EXT	0.150045441903005	2.98954351476636	1	NA	NA	NA	NA	NA	NA
V_1159685	V	1159685	bleomycin.cv.EXT	0.150045441903005	2.98954351476636	1	NA	NA	NA	NA	NA	NA
V_1161388	V	1161388	bleomycin.cv.EXT	0.150045441903005	2.98954351476636	1	NA	NA	NA	NA	NA	NA
V_1169560	V	1169560	bleomycin.cv.EXT	0.150045441903005	2.98954351476636	1	NA	NA	NA	NA	NA	NA
V_1187045	V	1187045	bleomycin.cv.EXT	0.150045441903005	2.98954351476636	1	NA	NA	NA	NA	NA	NA
V_1214365	V	1214365	bleomycin.cv.EXT	0.150045441903005	2.98954351476636	1	NA	NA	NA	NA	NA	NA
V_1218455	V	1218455	bleomycin.cv.EXT	0.150045441903005	2.98954351476636	1	NA	NA	NA	NA	NA	NA
V_1220297	V	1220297	bleomycin.cv.EXT	0.0728648665008149	2.98954351476636	1	NA	NA	NA	NA	NA	NA
V_1250797	V	1250797	bleomycin.cv.EXT	0.066822060425144	2.98954351476636	1	NA	NA	NA	NA	NA	NA
V_1252619	V	1252619	bleomycin.cv.EXT	0.0466939002665237	2.98954351476636	1	NA	NA	NA	NA	NA	NA
V_1277466	V	1277466	bleomycin.cv.EXT	0.0422613318968673	2.98954351476636	1	NA	NA	NA	NA	NA	NA
V_1279498	V	1279498	bleomycin.cv.EXT	0.0422613318968673	2.98954351476636	1	NA	NA	NA	NA	NA	NA
V_1279596	V	1279596	bleomycin.cv.EXT	0.0234722638986517	2.98954351476636	1	NA	NA	NA	NA	NA	NA
V_1294571	V	1294571	bleomycin.cv.EXT	0.0245052167713283	2.98954351476636	1	NA	NA	NA	NA	NA	NA
V_1317926	V	1317926	bleomycin.cv.EXT	0.0245052167713283	2.98954351476636	1	NA	NA	NA	NA	NA	NA
V_1335400	V	1335400	bleomycin.cv.EXT	0.0245052167713283	2.98954351476636	1	NA	NA	NA	NA	NA	NA
V_1356890	V	1356890	bleomycin.cv.EXT	0.0245052167713283	2.98954351476636	1	NA	NA	NA	NA	NA	NA
V_1361176	V	1361176	bleomycin.cv.EXT	0.0428041402459742	2.98954351476636	1	NA	NA	NA	NA	NA	NA
V_1372698	V	1372698	bleomycin.cv.EXT	0.0587097542743925	2.98954351476636	1	NA	NA	NA	NA	NA	NA
V_1375579	V	1375579	bleomycin.cv.EXT	0.0519734691320103	2.98954351476636	1	NA	NA	NA	NA	NA	NA
V_1376403	V	1376403	bleomycin.cv.EXT	0.0445203535390335	2.98954351476636	1	NA	NA	NA	NA	NA	NA
V_1405808	V	1405808	bleomycin.cv.EXT	0.130224423527432	2.98954351476636	1	NA	NA	NA	NA	NA	NA
V_1409979	V	1409979	bleomycin.cv.EXT	0.130224423527432	2.98954351476636	1	NA	NA	NA	NA	NA	NA
V_1412258	V	1412258	bleomycin.cv.EXT	0.130224423527432	2.98954351476636	1	NA	NA	NA	NA	NA	NA
V_1412490	V	1412490	bleomycin.cv.EXT	0.130224423527432	2.98954351476636	1	NA	NA	NA	NA	NA	NA
V_1422457	V	1422457	bleomycin.cv.EXT	0.130224423527432	2.98954351476636	1	NA	NA	NA	NA	NA	NA
V_1431644	V	1431644	bleomycin.cv.EXT	0.0891239254150321	2.98954351476636	1	NA	NA	NA	NA	NA	NA
V_1436415	V	1436415	bleomycin.cv.EXT	0.0513885955542676	2.98954351476636	1	NA	NA	NA	NA	NA	NA
V_1459352	V	1459352	bleomycin.cv.EXT	0.0737600628933678	2.98954351476636	1	NA	NA	NA	NA	NA	NA
V_1460758	V	1460758	bleomycin.cv.EXT	0.0737600628933678	2.98954351476636	1	NA	NA	NA	NA	NA	NA
V_1503839	V	1503839	bleomycin.cv.EXT	0.0453203429088627	2.98954351476636	1	NA	NA	NA	NA	NA	NA
V_1516280	V	1516280	bleomycin.cv.EXT	0.0453203429088627	2.98954351476636	1	NA	NA	NA	NA	NA	NA
V_1518766	V	1518766	bleomycin.cv.EXT	0.0453203429088627	2.98954351476636	1	NA	NA	NA	NA	NA	NA
V_1530215	V	1530215	bleomycin.cv.EXT	0.0316548055235045	2.98954351476636	1	NA	NA	NA	NA	NA	NA
V_1530726	V	1530726	bleomycin.cv.EXT	0.0629407670613486	2.98954351476636	1	NA	NA	NA	NA	NA	NA
V_1543351	V	1543351	bleomycin.cv.EXT	0.135036692913697	2.98954351476636	1	NA	NA	NA	NA	NA	NA
V_1570065	V	1570065	bleomycin.cv.EXT	0.135036692913697	2.98954351476636	1	NA	NA	NA	NA	NA	NA
V_1576612	V	1576612	bleomycin.cv.EXT	0.173625316705354	2.98954351476636	1	NA	NA	NA	NA	NA	NA
V_1582251	V	1582251	bleomycin.cv.EXT	0.173625316705354	2.98954351476636	1	NA	NA	NA	NA	NA	NA
V_1590670	V	1590670	bleomycin.cv.EXT	0.173625316705354	2.98954351476636	1	NA	NA	NA	NA	NA	NA
V_1591106	V	1591106	bleomycin.cv.EXT	0.173625316705354	2.98954351476636	1	NA	NA	NA	NA	NA	NA
V_1594038	V	1594038	bleomycin.cv.EXT	0.232419646370439	2.98954351476636	1	NA	NA	NA	NA	NA	NA
V_1596965	V	1596965	bleomycin.cv.EXT	0.232419646370439	2.98954351476636	1	NA	NA	NA	NA	NA	NA
V_1597996	V	1597996	bleomycin.cv.EXT	0.232419646370439	2.98954351476636	1	NA	NA	NA	NA	NA	NA
V_1606707	V	1606707	bleomycin.cv.EXT	0.181176665484239	2.98954351476636	1	NA	NA	NA	NA	NA	NA
V_1607818	V	1607818	bleomycin.cv.EXT	0.181176665484239	2.98954351476636	1	NA	NA	NA	NA	NA	NA
V_1612845	V	1612845	bleomycin.cv.EXT	0.181176665484239	2.98954351476636	1	NA	NA	NA	NA	NA	NA
V_1615139	V	1615139	bleomycin.cv.EXT	0.176834676220558	2.98954351476636	1	NA	NA	NA	NA	NA	NA
V_1616055	V	1616055	bleomycin.cv.EXT	0.176834676220558	2.98954351476636	1	NA	NA	NA	NA	NA	NA
V_1637795	V	1637795	bleomycin.cv.EXT	0.171734978425254	2.98954351476636	1	NA	NA	NA	NA	NA	NA
V_1655007	V	1655007	bleomycin.cv.EXT	0.171734978425254	2.98954351476636	1	NA	NA	NA	NA	NA	NA
V_1669217	V	1669217	bleomycin.cv.EXT	0.14039428007961	2.98954351476636	1	NA	NA	NA	NA	NA	NA
V_1672879	V	1672879	bleomycin.cv.EXT	0.14039428007961	2.98954351476636	1	NA	NA	NA	NA	NA	NA
V_1679044	V	1679044	bleomycin.cv.EXT	0.202741464952128	2.98954351476636	1	NA	NA	NA	NA	NA	NA
V_1681130	V	1681130	bleomycin.cv.EXT	0.202741464952128	2.98954351476636	1	NA	NA	NA	NA	NA	NA
V_1717227	V	1717227	bleomycin.cv.EXT	0.202741464952128	2.98954351476636	1	NA	NA	NA	NA	NA	NA
V_1718421	V	1718421	bleomycin.cv.EXT	0.126935836899786	2.98954351476636	1	NA	NA	NA	NA	NA	NA
V_1719789	V	1719789	bleomycin.cv.EXT	0.0702041458864001	2.98954351476636	1	NA	NA	NA	NA	NA	NA
V_1721364	V	1721364	bleomycin.cv.EXT	0.0932018567024111	2.98954351476636	1	NA	NA	NA	NA	NA	NA
V_1724051	V	1724051	bleomycin.cv.EXT	0.0932018567024111	2.98954351476636	1	NA	NA	NA	NA	NA	NA
V_1733937	V	1733937	bleomycin.cv.EXT	0.0567884854847984	2.98954351476636	1	NA	NA	NA	NA	NA	NA
V_1737453	V	1737453	bleomycin.cv.EXT	0.0567884854847984	2.98954351476636	1	NA	NA	NA	NA	NA	NA
V_1738043	V	1738043	bleomycin.cv.EXT	0.0567884854847984	2.98954351476636	1	NA	NA	NA	NA	NA	NA
V_1742165	V	1742165	bleomycin.cv.EXT	0.0567884854847984	2.98954351476636	1	NA	NA	NA	NA	NA	NA
V_1742270	V	1742270	bleomycin.cv.EXT	0.0567884854847984	2.98954351476636	1	NA	NA	NA	NA	NA	NA
V_1748360	V	1748360	bleomycin.cv.EXT	0.0567884854847984	2.98954351476636	1	NA	NA	NA	NA	NA	NA
V_1749927	V	1749927	bleomycin.cv.EXT	0.145254509577528	2.98954351476636	1	NA	NA	NA	NA	NA	NA
V_1751876	V	1751876	bleomycin.cv.EXT	0.145254509577528	2.98954351476636	1	NA	NA	NA	NA	NA	NA
V_1765305	V	1765305	bleomycin.cv.EXT	0.145254509577528	2.98954351476636	1	NA	NA	NA	NA	NA	NA
V_1769290	V	1769290	bleomycin.cv.EXT	0.145254509577528	2.98954351476636	1	NA	NA	NA	NA	NA	NA
V_1771021	V	1771021	bleomycin.cv.EXT	0.274541925905606	2.98954351476636	1	NA	NA	NA	NA	NA	NA
V_1771336	V	1771336	bleomycin.cv.EXT	0.318619631460769	2.98954351476636	1	NA	NA	NA	NA	NA	NA
V_1772801	V	1772801	bleomycin.cv.EXT	0.297972951004079	2.98954351476636	1	NA	NA	NA	NA	NA	NA
V_1776406	V	1776406	bleomycin.cv.EXT	0.297972951004079	2.98954351476636	1	NA	NA	NA	NA	NA	NA
V_1792116	V	1792116	bleomycin.cv.EXT	0.172410283494283	2.98954351476636	1	NA	NA	NA	NA	NA	NA
V_1796786	V	1796786	bleomycin.cv.EXT	0.172410283494283	2.98954351476636	1	NA	NA	NA	NA	NA	NA
V_1800608	V	1800608	bleomycin.cv.EXT	0.172410283494283	2.98954351476636	1	NA	NA	NA	NA	NA	NA
V_1813788	V	1813788	bleomycin.cv.EXT	0.172410283494283	2.98954351476636	1	NA	NA	NA	NA	NA	NA
V_1828815	V	1828815	bleomycin.cv.EXT	0.172410283494283	2.98954351476636	1	NA	NA	NA	NA	NA	NA
V_1829980	V	1829980	bleomycin.cv.EXT	0.172410283494283	2.98954351476636	1	NA	NA	NA	NA	NA	NA
V_1860819	V	1860819	bleomycin.cv.EXT	0.183085143100103	2.98954351476636	1	NA	NA	NA	NA	NA	NA
V_1862559	V	1862559	bleomycin.cv.EXT	0.222125681808615	2.98954351476636	1	NA	NA	NA	NA	NA	NA
V_1867154	V	1867154	bleomycin.cv.EXT	0.222125681808615	2.98954351476636	1	NA	NA	NA	NA	NA	NA
V_1871014	V	1871014	bleomycin.cv.EXT	0.263935684941897	2.98954351476636	1	NA	NA	NA	NA	NA	NA
V_1879197	V	1879197	bleomycin.cv.EXT	0.263935684941897	2.98954351476636	1	NA	NA	NA	NA	NA	NA
V_1896745	V	1896745	bleomycin.cv.EXT	0.1968839676267	2.98954351476636	1	NA	NA	NA	NA	NA	NA
V_1913716	V	1913716	bleomycin.cv.EXT	0.1968839676267	2.98954351476636	1	NA	NA	NA	NA	NA	NA
V_1921469	V	1921469	bleomycin.cv.EXT	0.239982578652599	2.98954351476636	1	NA	NA	NA	NA	NA	NA
V_1924576	V	1924576	bleomycin.cv.EXT	0.239982578652599	2.98954351476636	1	NA	NA	NA	NA	NA	NA
V_1927704	V	1927704	bleomycin.cv.EXT	0.239982578652599	2.98954351476636	1	NA	NA	NA	NA	NA	NA
V_1927778	V	1927778	bleomycin.cv.EXT	0.239982578652599	2.98954351476636	1	NA	NA	NA	NA	NA	NA
V_1932604	V	1932604	bleomycin.cv.EXT	0.239982578652599	2.98954351476636	1	NA	NA	NA	NA	NA	NA
V_1946159	V	1946159	bleomycin.cv.EXT	0.199930485597077	2.98954351476636	1	NA	NA	NA	NA	NA	NA
V_1957904	V	1957904	bleomycin.cv.EXT	0.199930485597077	2.98954351476636	1	NA	NA	NA	NA	NA	NA
V_1961463	V	1961463	bleomycin.cv.EXT	0.310750736749148	2.98954351476636	1	NA	NA	NA	NA	NA	NA
V_1972402	V	1972402	bleomycin.cv.EXT	0.310750736749148	2.98954351476636	1	NA	NA	NA	NA	NA	NA
V_1972858	V	1972858	bleomycin.cv.EXT	0.310750736749148	2.98954351476636	1	NA	NA	NA	NA	NA	NA
V_1973596	V	1973596	bleomycin.cv.EXT	0.310750736749148	2.98954351476636	1	NA	NA	NA	NA	NA	NA
V_1977814	V	1977814	bleomycin.cv.EXT	0.310750736749148	2.98954351476636	1	NA	NA	NA	NA	NA	NA
V_1992333	V	1992333	bleomycin.cv.EXT	0.310750736749148	2.98954351476636	1	NA	NA	NA	NA	NA	NA
V_2001175	V	2001175	bleomycin.cv.EXT	0.310750736749148	2.98954351476636	1	NA	NA	NA	NA	NA	NA
V_2006007	V	2006007	bleomycin.cv.EXT	0.310750736749148	2.98954351476636	1	NA	NA	NA	NA	NA	NA
V_2013625	V	2013625	bleomycin.cv.EXT	0.303395740240447	2.98954351476636	1	NA	NA	NA	NA	NA	NA
V_2014608	V	2014608	bleomycin.cv.EXT	0.303395740240447	2.98954351476636	1	NA	NA	NA	NA	NA	NA
V_2021759	V	2021759	bleomycin.cv.EXT	0.303395740240447	2.98954351476636	1	NA	NA	NA	NA	NA	NA
V_2024452	V	2024452	bleomycin.cv.EXT	0.303395740240447	2.98954351476636	1	NA	NA	NA	NA	NA	NA
V_2028290	V	2028290	bleomycin.cv.EXT	0.36422831252338	2.98954351476636	1	NA	NA	NA	NA	NA	NA
V_2042815	V	2042815	bleomycin.cv.EXT	0.334712303212874	2.98954351476636	1	NA	NA	NA	NA	NA	NA
V_2043214	V	2043214	bleomycin.cv.EXT	0.334712303212874	2.98954351476636	1	NA	NA	NA	NA	NA	NA
V_2043573	V	2043573	bleomycin.cv.EXT	0.334712303212874	2.98954351476636	1	NA	NA	NA	NA	NA	NA
V_2045255	V	2045255	bleomycin.cv.EXT	0.334712303212874	2.98954351476636	1	NA	NA	NA	NA	NA	NA
V_2055990	V	2055990	bleomycin.cv.EXT	0.334712303212874	2.98954351476636	1	NA	NA	NA	NA	NA	NA
V_2058158	V	2058158	bleomycin.cv.EXT	0.352584540229896	2.98954351476636	1	NA	NA	NA	NA	NA	NA
V_2064625	V	2064625	bleomycin.cv.EXT	0.352584540229896	2.98954351476636	1	NA	NA	NA	NA	NA	NA
V_2074469	V	2074469	bleomycin.cv.EXT	0.352584540229896	2.98954351476636	1	NA	NA	NA	NA	NA	NA
V_2092267	V	2092267	bleomycin.cv.EXT	0.443342353334544	2.98954351476636	1	NA	NA	NA	NA	NA	NA
V_2117045	V	2117045	bleomycin.cv.EXT	0.443342353334544	2.98954351476636	1	NA	NA	NA	NA	NA	NA
V_2121298	V	2121298	bleomycin.cv.EXT	0.443342353334544	2.98954351476636	1	NA	NA	NA	NA	NA	NA
V_2128967	V	2128967	bleomycin.cv.EXT	0.443342353334544	2.98954351476636	1	NA	NA	NA	NA	NA	NA
V_2129833	V	2129833	bleomycin.cv.EXT	0.443342353334544	2.98954351476636	1	NA	NA	NA	NA	NA	NA
V_2168175	V	2168175	bleomycin.cv.EXT	0.443342353334544	2.98954351476636	1	NA	NA	NA	NA	NA	NA
V_2173968	V	2173968	bleomycin.cv.EXT	0.443342353334544	2.98954351476636	1	NA	NA	NA	NA	NA	NA
V_2181220	V	2181220	bleomycin.cv.EXT	0.443342353334544	2.98954351476636	1	NA	NA	NA	NA	NA	NA
V_2183474	V	2183474	bleomycin.cv.EXT	0.443342353334544	2.98954351476636	1	NA	NA	NA	NA	NA	NA
V_2184390	V	2184390	bleomycin.cv.EXT	0.498926038888504	2.98954351476636	1	NA	NA	NA	NA	NA	NA
V_2186022	V	2186022	bleomycin.cv.EXT	0.539922081249625	2.98954351476636	1	NA	NA	NA	NA	NA	NA
V_2197857	V	2197857	bleomycin.cv.EXT	0.539922081249625	2.98954351476636	1	NA	NA	NA	NA	NA	NA
V_2198063	V	2198063	bleomycin.cv.EXT	0.539922081249625	2.98954351476636	1	NA	NA	NA	NA	NA	NA
V_2212140	V	2212140	bleomycin.cv.EXT	0.537198223463634	2.98954351476636	1	NA	NA	NA	NA	NA	NA
V_2214972	V	2214972	bleomycin.cv.EXT	0.42287424018254	2.98954351476636	1	NA	NA	NA	NA	NA	NA
V_2217259	V	2217259	bleomycin.cv.EXT	0.42287424018254	2.98954351476636	1	NA	NA	NA	NA	NA	NA
V_2231050	V	2231050	bleomycin.cv.EXT	0.42287424018254	2.98954351476636	1	NA	NA	NA	NA	NA	NA
V_2235863	V	2235863	bleomycin.cv.EXT	0.42287424018254	2.98954351476636	1	NA	NA	NA	NA	NA	NA
V_2242839	V	2242839	bleomycin.cv.EXT	0.42287424018254	2.98954351476636	1	NA	NA	NA	NA	NA	NA
V_2246302	V	2246302	bleomycin.cv.EXT	0.42287424018254	2.98954351476636	1	NA	NA	NA	NA	NA	NA
V_2252119	V	2252119	bleomycin.cv.EXT	0.42287424018254	2.98954351476636	1	NA	NA	NA	NA	NA	NA
V_2252723	V	2252723	bleomycin.cv.EXT	0.42287424018254	2.98954351476636	1	NA	NA	NA	NA	NA	NA
V_2253164	V	2253164	bleomycin.cv.EXT	0.42287424018254	2.98954351476636	1	NA	NA	NA	NA	NA	NA
V_2257925	V	2257925	bleomycin.cv.EXT	0.42287424018254	2.98954351476636	1	NA	NA	NA	NA	NA	NA
V_2259678	V	2259678	bleomycin.cv.EXT	0.553759521752975	2.98954351476636	1	NA	NA	NA	NA	NA	NA
V_2259984	V	2259984	bleomycin.cv.EXT	0.464384319926013	2.98954351476636	1	NA	NA	NA	NA	NA	NA
V_2261484	V	2261484	bleomycin.cv.EXT	0.42287424018254	2.98954351476636	1	NA	NA	NA	NA	NA	NA
V_2261592	V	2261592	bleomycin.cv.EXT	0.42287424018254	2.98954351476636	1	NA	NA	NA	NA	NA	NA
V_2261651	V	2261651	bleomycin.cv.EXT	0.42287424018254	2.98954351476636	1	NA	NA	NA	NA	NA	NA
V_2261928	V	2261928	bleomycin.cv.EXT	0.42287424018254	2.98954351476636	1	NA	NA	NA	NA	NA	NA
V_2262717	V	2262717	bleomycin.cv.EXT	0.42287424018254	2.98954351476636	1	NA	NA	NA	NA	NA	NA
V_2262790	V	2262790	bleomycin.cv.EXT	0.42287424018254	2.98954351476636	1	NA	NA	NA	NA	NA	NA
V_2262804	V	2262804	bleomycin.cv.EXT	0.42287424018254	2.98954351476636	1	NA	NA	NA	NA	NA	NA
V_2262938	V	2262938	bleomycin.cv.EXT	0.42287424018254	2.98954351476636	1	NA	NA	NA	NA	NA	NA
V_2263159	V	2263159	bleomycin.cv.EXT	0.42287424018254	2.98954351476636	1	NA	NA	NA	NA	NA	NA
V_2263243	V	2263243	bleomycin.cv.EXT	0.42287424018254	2.98954351476636	1	NA	NA	NA	NA	NA	NA
V_2263371	V	2263371	bleomycin.cv.EXT	0.42287424018254	2.98954351476636	1	NA	NA	NA	NA	NA	NA
V_2263448	V	2263448	bleomycin.cv.EXT	0.42287424018254	2.98954351476636	1	NA	NA	NA	NA	NA	NA
V_2263658	V	2263658	bleomycin.cv.EXT	0.525578632197658	2.98954351476636	1	NA	NA	NA	NA	NA	NA
V_2264641	V	2264641	bleomycin.cv.EXT	0.42287424018254	2.98954351476636	1	NA	NA	NA	NA	NA	NA
V_2265042	V	2265042	bleomycin.cv.EXT	0.42287424018254	2.98954351476636	1	NA	NA	NA	NA	NA	NA
V_2265219	V	2265219	bleomycin.cv.EXT	0.42287424018254	2.98954351476636	1	NA	NA	NA	NA	NA	NA
V_2265675	V	2265675	bleomycin.cv.EXT	0.42287424018254	2.98954351476636	1	NA	NA	NA	NA	NA	NA
V_2266189	V	2266189	bleomycin.cv.EXT	0.42287424018254	2.98954351476636	1	NA	NA	NA	NA	NA	NA
V_2267139	V	2267139	bleomycin.cv.EXT	0.42287424018254	2.98954351476636	1	NA	NA	NA	NA	NA	NA
V_2269978	V	2269978	bleomycin.cv.EXT	0.42287424018254	2.98954351476636	1	NA	NA	NA	NA	NA	NA
V_2270665	V	2270665	bleomycin.cv.EXT	0.42287424018254	2.98954351476636	1	NA	NA	NA	NA	NA	NA
V_2270981	V	2270981	bleomycin.cv.EXT	0.42287424018254	2.98954351476636	1	NA	NA	NA	NA	NA	NA
V_2271007	V	2271007	bleomycin.cv.EXT	0.42287424018254	2.98954351476636	1	NA	NA	NA	NA	NA	NA
V_2271442	V	2271442	bleomycin.cv.EXT	0.42287424018254	2.98954351476636	1	NA	NA	NA	NA	NA	NA
V_2271799	V	2271799	bleomycin.cv.EXT	0.42287424018254	2.98954351476636	1	NA	NA	NA	NA	NA	NA
V_2271884	V	2271884	bleomycin.cv.EXT	0.371935178053192	2.98954351476636	1	NA	NA	NA	NA	NA	NA
V_2272009	V	2272009	bleomycin.cv.EXT	0.415861452810122	2.98954351476636	1	NA	NA	NA	NA	NA	NA
V_2272126	V	2272126	bleomycin.cv.EXT	0.364938192538061	2.98954351476636	1	NA	NA	NA	NA	NA	NA
V_2273283	V	2273283	bleomycin.cv.EXT	0.364938192538061	2.98954351476636	1	NA	NA	NA	NA	NA	NA
V_2273347	V	2273347	bleomycin.cv.EXT	0.364938192538061	2.98954351476636	1	NA	NA	NA	NA	NA	NA
V_2273475	V	2273475	bleomycin.cv.EXT	0.469864747720728	2.98954351476636	1	NA	NA	NA	NA	NA	NA
V_2273809	V	2273809	bleomycin.cv.EXT	0.42287424018254	2.98954351476636	1	NA	NA	NA	NA	NA	NA
V_2274345	V	2274345	bleomycin.cv.EXT	0.42287424018254	2.98954351476636	1	NA	NA	NA	NA	NA	NA
V_2280926	V	2280926	bleomycin.cv.EXT	0.42287424018254	2.98954351476636	1	NA	NA	NA	NA	NA	NA
V_2281481	V	2281481	bleomycin.cv.EXT	0.42287424018254	2.98954351476636	1	NA	NA	NA	NA	NA	NA
V_2282576	V	2282576	bleomycin.cv.EXT	0.42287424018254	2.98954351476636	1	NA	NA	NA	NA	NA	NA
V_2283377	V	2283377	bleomycin.cv.EXT	0.42287424018254	2.98954351476636	1	NA	NA	NA	NA	NA	NA
V_2284786	V	2284786	bleomycin.cv.EXT	0.326162597741111	2.98954351476636	1	NA	NA	NA	NA	NA	NA
V_2284875	V	2284875	bleomycin.cv.EXT	0.326162597741111	2.98954351476636	1	NA	NA	NA	NA	NA	NA
V_2285994	V	2285994	bleomycin.cv.EXT	0.326162597741111	2.98954351476636	1	NA	NA	NA	NA	NA	NA
V_2288484	V	2288484	bleomycin.cv.EXT	0.326162597741111	2.98954351476636	1	NA	NA	NA	NA	NA	NA
V_2288711	V	2288711	bleomycin.cv.EXT	0.326162597741111	2.98954351476636	1	NA	NA	NA	NA	NA	NA
V_2288748	V	2288748	bleomycin.cv.EXT	0.326162597741111	2.98954351476636	1	NA	NA	NA	NA	NA	NA
V_2289342	V	2289342	bleomycin.cv.EXT	0.326162597741111	2.98954351476636	1	NA	NA	NA	NA	NA	NA
V_2290641	V	2290641	bleomycin.cv.EXT	0.326162597741111	2.98954351476636	1	NA	NA	NA	NA	NA	NA
V_2292811	V	2292811	bleomycin.cv.EXT	0.326162597741111	2.98954351476636	1	NA	NA	NA	NA	NA	NA
V_2292893	V	2292893	bleomycin.cv.EXT	0.326162597741111	2.98954351476636	1	NA	NA	NA	NA	NA	NA
V_2293003	V	2293003	bleomycin.cv.EXT	0.326162597741111	2.98954351476636	1	NA	NA	NA	NA	NA	NA
V_2293122	V	2293122	bleomycin.cv.EXT	0.326162597741111	2.98954351476636	1	NA	NA	NA	NA	NA	NA
V_2293210	V	2293210	bleomycin.cv.EXT	0.480592965734702	2.98954351476636	1	NA	NA	NA	NA	NA	NA
V_2293286	V	2293286	bleomycin.cv.EXT	0.480592965734702	2.98954351476636	1	NA	NA	NA	NA	NA	NA
V_2294369	V	2294369	bleomycin.cv.EXT	0.480592965734702	2.98954351476636	1	NA	NA	NA	NA	NA	NA
V_2295117	V	2295117	bleomycin.cv.EXT	0.326162597741111	2.98954351476636	1	NA	NA	NA	NA	NA	NA
V_2295389	V	2295389	bleomycin.cv.EXT	0.326162597741111	2.98954351476636	1	NA	NA	NA	NA	NA	NA
V_2295645	V	2295645	bleomycin.cv.EXT	0.326162597741111	2.98954351476636	1	NA	NA	NA	NA	NA	NA
V_2295723	V	2295723	bleomycin.cv.EXT	0.22950154705962	2.98954351476636	1	NA	NA	NA	NA	NA	NA
V_2295736	V	2295736	bleomycin.cv.EXT	0.22950154705962	2.98954351476636	1	NA	NA	NA	NA	NA	NA
V_2295878	V	2295878	bleomycin.cv.EXT	0.326162597741111	2.98954351476636	1	NA	NA	NA	NA	NA	NA
V_2295898	V	2295898	bleomycin.cv.EXT	0.326162597741111	2.98954351476636	1	NA	NA	NA	NA	NA	NA
V_2296048	V	2296048	bleomycin.cv.EXT	0.326162597741111	2.98954351476636	1	NA	NA	NA	NA	NA	NA
V_2296057	V	2296057	bleomycin.cv.EXT	0.326162597741111	2.98954351476636	1	NA	NA	NA	NA	NA	NA
V_2296096	V	2296096	bleomycin.cv.EXT	0.326162597741111	2.98954351476636	1	NA	NA	NA	NA	NA	NA
V_2296105	V	2296105	bleomycin.cv.EXT	0.326162597741111	2.98954351476636	1	NA	NA	NA	NA	NA	NA
V_2296538	V	2296538	bleomycin.cv.EXT	0.326162597741111	2.98954351476636	1	NA	NA	NA	NA	NA	NA
V_2296604	V	2296604	bleomycin.cv.EXT	0.337088240291369	2.98954351476636	1	NA	NA	NA	NA	NA	NA
V_2296643	V	2296643	bleomycin.cv.EXT	0.26463746390707	2.98954351476636	1	NA	NA	NA	NA	NA	NA
V_2296776	V	2296776	bleomycin.cv.EXT	0.263749351466846	2.98954351476636	1	NA	NA	NA	NA	NA	NA
V_2296839	V	2296839	bleomycin.cv.EXT	0.254983267721994	2.98954351476636	1	NA	NA	NA	NA	NA	NA
V_2296924	V	2296924	bleomycin.cv.EXT	0.254983267721994	2.98954351476636	1	NA	NA	NA	NA	NA	NA
V_2296994	V	2296994	bleomycin.cv.EXT	0.326162597741111	2.98954351476636	1	NA	NA	NA	NA	NA	NA
V_2298775	V	2298775	bleomycin.cv.EXT	0.326162597741111	2.98954351476636	1	NA	NA	NA	NA	NA	NA
V_2299081	V	2299081	bleomycin.cv.EXT	0.326162597741111	2.98954351476636	1	NA	NA	NA	NA	NA	NA
V_2299228	V	2299228	bleomycin.cv.EXT	0.326162597741111	2.98954351476636	1	NA	NA	NA	NA	NA	NA
V_2299306	V	2299306	bleomycin.cv.EXT	0.326162597741111	2.98954351476636	1	NA	NA	NA	NA	NA	NA
V_2299962	V	2299962	bleomycin.cv.EXT	0.326162597741111	2.98954351476636	1	NA	NA	NA	NA	NA	NA
V_2300080	V	2300080	bleomycin.cv.EXT	0.326162597741111	2.98954351476636	1	NA	NA	NA	NA	NA	NA
V_2300251	V	2300251	bleomycin.cv.EXT	0.326162597741111	2.98954351476636	1	NA	NA	NA	NA	NA	NA
V_2300257	V	2300257	bleomycin.cv.EXT	0.326162597741111	2.98954351476636	1	NA	NA	NA	NA	NA	NA
V_2300393	V	2300393	bleomycin.cv.EXT	0.326162597741111	2.98954351476636	1	NA	NA	NA	NA	NA	NA
V_2300667	V	2300667	bleomycin.cv.EXT	0.326162597741111	2.98954351476636	1	NA	NA	NA	NA	NA	NA
V_2300786	V	2300786	bleomycin.cv.EXT	0.326162597741111	2.98954351476636	1	NA	NA	NA	NA	NA	NA
V_2300975	V	2300975	bleomycin.cv.EXT	0.326162597741111	2.98954351476636	1	NA	NA	NA	NA	NA	NA
V_2301878	V	2301878	bleomycin.cv.EXT	0.326162597741111	2.98954351476636	1	NA	NA	NA	NA	NA	NA
V_2302069	V	2302069	bleomycin.cv.EXT	0.326162597741111	2.98954351476636	1	NA	NA	NA	NA	NA	NA
V_2302115	V	2302115	bleomycin.cv.EXT	0.326162597741111	2.98954351476636	1	NA	NA	NA	NA	NA	NA
V_2302165	V	2302165	bleomycin.cv.EXT	0.326162597741111	2.98954351476636	1	NA	NA	NA	NA	NA	NA
V_2302235	V	2302235	bleomycin.cv.EXT	0.28153826164235	2.98954351476636	1	NA	NA	NA	NA	NA	NA
V_2302363	V	2302363	bleomycin.cv.EXT	0.28153826164235	2.98954351476636	1	NA	NA	NA	NA	NA	NA
V_2302730	V	2302730	bleomycin.cv.EXT	0.28153826164235	2.98954351476636	1	NA	NA	NA	NA	NA	NA
V_2302763	V	2302763	bleomycin.cv.EXT	0.28153826164235	2.98954351476636	1	NA	NA	NA	NA	NA	NA
V_2302878	V	2302878	bleomycin.cv.EXT	0.188647636896974	2.98954351476636	1	NA	NA	NA	NA	NA	NA
V_2302926	V	2302926	bleomycin.cv.EXT	0.128528005669002	2.98954351476636	1	NA	NA	NA	NA	NA	NA
V_2302965	V	2302965	bleomycin.cv.EXT	0.128528005669002	2.98954351476636	1	NA	NA	NA	NA	NA	NA
V_2303012	V	2303012	bleomycin.cv.EXT	0.23995332743947	2.98954351476636	1	NA	NA	NA	NA	NA	NA
V_2303052	V	2303052	bleomycin.cv.EXT	0.23995332743947	2.98954351476636	1	NA	NA	NA	NA	NA	NA
V_2303697	V	2303697	bleomycin.cv.EXT	0.326162597741111	2.98954351476636	1	NA	NA	NA	NA	NA	NA
V_2304847	V	2304847	bleomycin.cv.EXT	0.326162597741111	2.98954351476636	1	NA	NA	NA	NA	NA	NA
V_2306417	V	2306417	bleomycin.cv.EXT	0.326162597741111	2.98954351476636	1	NA	NA	NA	NA	NA	NA
V_2306495	V	2306495	bleomycin.cv.EXT	0.326162597741111	2.98954351476636	1	NA	NA	NA	NA	NA	NA
V_2306573	V	2306573	bleomycin.cv.EXT	0.326162597741111	2.98954351476636	1	NA	NA	NA	NA	NA	NA
V_2306964	V	2306964	bleomycin.cv.EXT	0.311167339306357	2.98954351476636	1	NA	NA	NA	NA	NA	NA
V_2307130	V	2307130	bleomycin.cv.EXT	0.253386261848583	2.98954351476636	1	NA	NA	NA	NA	NA	NA
V_2307173	V	2307173	bleomycin.cv.EXT	0.253386261848583	2.98954351476636	1	NA	NA	NA	NA	NA	NA
V_2307455	V	2307455	bleomycin.cv.EXT	0.326162597741111	2.98954351476636	1	NA	NA	NA	NA	NA	NA
V_2317222	V	2317222	bleomycin.cv.EXT	0.326162597741111	2.98954351476636	1	NA	NA	NA	NA	NA	NA
V_2324064	V	2324064	bleomycin.cv.EXT	0.41668155114091	2.98954351476636	1	NA	NA	NA	NA	NA	NA
V_2346489	V	2346489	bleomycin.cv.EXT	0.326162597741111	2.98954351476636	1	NA	NA	NA	NA	NA	NA
V_2486777	V	2486777	bleomycin.cv.EXT	0.259258658952886	2.98954351476636	1	NA	NA	NA	NA	NA	NA
V_2486879	V	2486879	bleomycin.cv.EXT	0.259258658952886	2.98954351476636	1	NA	NA	NA	NA	NA	NA
V_2486919	V	2486919	bleomycin.cv.EXT	0.259258658952886	2.98954351476636	1	NA	NA	NA	NA	NA	NA
V_2564164	V	2564164	bleomycin.cv.EXT	0.341756206930183	2.98954351476636	1	NA	NA	NA	NA	NA	NA
V_2579360	V	2579360	bleomycin.cv.EXT	0.379535488247846	2.98954351476636	1	NA	NA	NA	NA	NA	NA
V_2579992	V	2579992	bleomycin.cv.EXT	0.379535488247846	2.98954351476636	1	NA	NA	NA	NA	NA	NA
V_2581296	V	2581296	bleomycin.cv.EXT	0.467646531722422	2.98954351476636	1	NA	NA	NA	NA	NA	NA
V_2581491	V	2581491	bleomycin.cv.EXT	0.467646531722422	2.98954351476636	1	NA	NA	NA	NA	NA	NA
V_2581604	V	2581604	bleomycin.cv.EXT	0.467646531722422	2.98954351476636	1	NA	NA	NA	NA	NA	NA
V_2581778	V	2581778	bleomycin.cv.EXT	0.467646531722422	2.98954351476636	1	NA	NA	NA	NA	NA	NA
V_2582905	V	2582905	bleomycin.cv.EXT	0.467646531722422	2.98954351476636	1	NA	NA	NA	NA	NA	NA
V_2584351	V	2584351	bleomycin.cv.EXT	0.467646531722422	2.98954351476636	1	NA	NA	NA	NA	NA	NA
V_2585912	V	2585912	bleomycin.cv.EXT	0.467646531722422	2.98954351476636	1	NA	NA	NA	NA	NA	NA
V_2586028	V	2586028	bleomycin.cv.EXT	0.467646531722422	2.98954351476636	1	NA	NA	NA	NA	NA	NA
V_2586597	V	2586597	bleomycin.cv.EXT	0.467646531722422	2.98954351476636	1	NA	NA	NA	NA	NA	NA
V_2587402	V	2587402	bleomycin.cv.EXT	0.467646531722422	2.98954351476636	1	NA	NA	NA	NA	NA	NA
V_2588622	V	2588622	bleomycin.cv.EXT	0.467646531722422	2.98954351476636	1	NA	NA	NA	NA	NA	NA
V_2592414	V	2592414	bleomycin.cv.EXT	0.467646531722422	2.98954351476636	1	NA	NA	NA	NA	NA	NA
V_2603803	V	2603803	bleomycin.cv.EXT	0.51504603060604	2.98954351476636	1	NA	NA	NA	NA	NA	NA
V_2614329	V	2614329	bleomycin.cv.EXT	0.617590493817278	2.98954351476636	1	NA	NA	NA	NA	NA	NA
V_2615895	V	2615895	bleomycin.cv.EXT	0.617590493817278	2.98954351476636	1	NA	NA	NA	NA	NA	NA
V_2621596	V	2621596	bleomycin.cv.EXT	0.617590493817278	2.98954351476636	1	NA	NA	NA	NA	NA	NA
V_2622933	V	2622933	bleomycin.cv.EXT	0.617590493817278	2.98954351476636	1	NA	NA	NA	NA	NA	NA
V_2629324	V	2629324	bleomycin.cv.EXT	0.617590493817278	2.98954351476636	1	NA	NA	NA	NA	NA	NA
V_2657849	V	2657849	bleomycin.cv.EXT	0.738510630217995	2.98954351476636	1	NA	NA	NA	NA	NA	NA
V_2659191	V	2659191	bleomycin.cv.EXT	0.782984641935418	2.98954351476636	1	NA	NA	NA	NA	NA	NA
V_2671879	V	2671879	bleomycin.cv.EXT	0.782984641935418	2.98954351476636	1	NA	NA	NA	NA	NA	NA
V_2681533	V	2681533	bleomycin.cv.EXT	0.680330436488126	2.98954351476636	1	NA	NA	NA	NA	NA	NA
V_2696911	V	2696911	bleomycin.cv.EXT	0.680330436488126	2.98954351476636	1	NA	NA	NA	NA	NA	NA
V_2697545	V	2697545	bleomycin.cv.EXT	0.680330436488126	2.98954351476636	1	NA	NA	NA	NA	NA	NA
V_2702662	V	2702662	bleomycin.cv.EXT	0.680330436488126	2.98954351476636	1	NA	NA	NA	NA	NA	NA
V_2703497	V	2703497	bleomycin.cv.EXT	0.680330436488126	2.98954351476636	1	NA	NA	NA	NA	NA	NA
V_2704882	V	2704882	bleomycin.cv.EXT	0.680330436488126	2.98954351476636	1	NA	NA	NA	NA	NA	NA
V_2712025	V	2712025	bleomycin.cv.EXT	0.680330436488126	2.98954351476636	1	NA	NA	NA	NA	NA	NA
V_2719999	V	2719999	bleomycin.cv.EXT	0.82461386272281	2.98954351476636	1	NA	NA	NA	NA	NA	NA
V_2720322	V	2720322	bleomycin.cv.EXT	0.82461386272281	2.98954351476636	1	NA	NA	NA	NA	NA	NA
V_2720679	V	2720679	bleomycin.cv.EXT	0.82461386272281	2.98954351476636	1	NA	NA	NA	NA	NA	NA
V_2720733	V	2720733	bleomycin.cv.EXT	0.772605715924502	2.98954351476636	1	NA	NA	NA	NA	NA	NA
V_2720922	V	2720922	bleomycin.cv.EXT	0.772605715924502	2.98954351476636	1	NA	NA	NA	NA	NA	NA
V_2721010	V	2721010	bleomycin.cv.EXT	0.707689253986997	2.98954351476636	1	NA	NA	NA	NA	NA	NA
V_2721450	V	2721450	bleomycin.cv.EXT	0.707689253986997	2.98954351476636	1	NA	NA	NA	NA	NA	NA
V_2721535	V	2721535	bleomycin.cv.EXT	0.707689253986997	2.98954351476636	1	NA	NA	NA	NA	NA	NA
V_2721592	V	2721592	bleomycin.cv.EXT	0.707689253986997	2.98954351476636	1	NA	NA	NA	NA	NA	NA
V_2721609	V	2721609	bleomycin.cv.EXT	0.707689253986997	2.98954351476636	1	NA	NA	NA	NA	NA	NA
V_2721798	V	2721798	bleomycin.cv.EXT	0.707689253986997	2.98954351476636	1	NA	NA	NA	NA	NA	NA
V_2721930	V	2721930	bleomycin.cv.EXT	0.772605715924502	2.98954351476636	1	NA	NA	NA	NA	NA	NA
V_2722089	V	2722089	bleomycin.cv.EXT	0.82461386272281	2.98954351476636	1	NA	NA	NA	NA	NA	NA
V_2722208	V	2722208	bleomycin.cv.EXT	0.82461386272281	2.98954351476636	1	NA	NA	NA	NA	NA	NA
V_2722524	V	2722524	bleomycin.cv.EXT	0.82461386272281	2.98954351476636	1	NA	NA	NA	NA	NA	NA
V_2722650	V	2722650	bleomycin.cv.EXT	0.82461386272281	2.98954351476636	1	NA	NA	NA	NA	NA	NA
V_2722921	V	2722921	bleomycin.cv.EXT	0.82461386272281	2.98954351476636	1	NA	NA	NA	NA	NA	NA
V_2723168	V	2723168	bleomycin.cv.EXT	0.619150572633601	2.98954351476636	1	NA	NA	NA	NA	NA	NA
V_2723296	V	2723296	bleomycin.cv.EXT	0.619150572633601	2.98954351476636	1	NA	NA	NA	NA	NA	NA
V_2723297	V	2723297	bleomycin.cv.EXT	0.619150572633601	2.98954351476636	1	NA	NA	NA	NA	NA	NA
V_2723355	V	2723355	bleomycin.cv.EXT	0.619150572633601	2.98954351476636	1	NA	NA	NA	NA	NA	NA
V_2723453	V	2723453	bleomycin.cv.EXT	0.638917434306941	2.98954351476636	1	NA	NA	NA	NA	NA	NA
V_2725738	V	2725738	bleomycin.cv.EXT	0.759555841330058	2.98954351476636	1	NA	NA	NA	NA	NA	NA
V_2729709	V	2729709	bleomycin.cv.EXT	1.18420804969476	2.98954351476636	1	NA	NA	NA	NA	NA	NA
V_2730898	V	2730898	bleomycin.cv.EXT	1.18420804969476	2.98954351476636	1	NA	NA	NA	NA	NA	NA
V_2740571	V	2740571	bleomycin.cv.EXT	1.0754602929528	2.98954351476636	1	NA	NA	NA	NA	NA	NA
V_2751080	V	2751080	bleomycin.cv.EXT	1.0754602929528	2.98954351476636	1	NA	NA	NA	NA	NA	NA
V_2751992	V	2751992	bleomycin.cv.EXT	1.0754602929528	2.98954351476636	1	NA	NA	NA	NA	NA	NA
V_2752884	V	2752884	bleomycin.cv.EXT	1.099725793346	2.98954351476636	1	NA	NA	NA	NA	NA	NA
V_2756962	V	2756962	bleomycin.cv.EXT	1.099725793346	2.98954351476636	1	NA	NA	NA	NA	NA	NA
V_2758032	V	2758032	bleomycin.cv.EXT	1.099725793346	2.98954351476636	1	NA	NA	NA	NA	NA	NA
V_2759587	V	2759587	bleomycin.cv.EXT	1.099725793346	2.98954351476636	1	NA	NA	NA	NA	NA	NA
V_2771842	V	2771842	bleomycin.cv.EXT	1.099725793346	2.98954351476636	1	NA	NA	NA	NA	NA	NA
V_2784434	V	2784434	bleomycin.cv.EXT	1.23248288740621	2.98954351476636	1	NA	NA	NA	NA	NA	NA
V_2800137	V	2800137	bleomycin.cv.EXT	1.2645667270509	2.98954351476636	1	NA	NA	NA	NA	NA	NA
V_2800833	V	2800833	bleomycin.cv.EXT	1.2645667270509	2.98954351476636	1	NA	NA	NA	NA	NA	NA
V_2801399	V	2801399	bleomycin.cv.EXT	1.2645667270509	2.98954351476636	1	NA	NA	NA	NA	NA	NA
V_2803806	V	2803806	bleomycin.cv.EXT	1.2645667270509	2.98954351476636	1	NA	NA	NA	NA	NA	NA
V_2806589	V	2806589	bleomycin.cv.EXT	1.2645667270509	2.98954351476636	1	NA	NA	NA	NA	NA	NA
V_2806643	V	2806643	bleomycin.cv.EXT	1.2645667270509	2.98954351476636	1	NA	NA	NA	NA	NA	NA
V_2806912	V	2806912	bleomycin.cv.EXT	1.2645667270509	2.98954351476636	1	NA	NA	NA	NA	NA	NA
V_2806961	V	2806961	bleomycin.cv.EXT	1.2645667270509	2.98954351476636	1	NA	NA	NA	NA	NA	NA
V_2807012	V	2807012	bleomycin.cv.EXT	1.2645667270509	2.98954351476636	1	NA	NA	NA	NA	NA	NA
V_2807788	V	2807788	bleomycin.cv.EXT	1.2645667270509	2.98954351476636	1	NA	NA	NA	NA	NA	NA
V_2811095	V	2811095	bleomycin.cv.EXT	1.2645667270509	2.98954351476636	1	NA	NA	NA	NA	NA	NA
V_2811365	V	2811365	bleomycin.cv.EXT	1.2645667270509	2.98954351476636	1	NA	NA	NA	NA	NA	NA
V_2811425	V	2811425	bleomycin.cv.EXT	1.2645667270509	2.98954351476636	1	NA	NA	NA	NA	NA	NA
V_2812532	V	2812532	bleomycin.cv.EXT	1.2645667270509	2.98954351476636	1	NA	NA	NA	NA	NA	NA
V_2812750	V	2812750	bleomycin.cv.EXT	1.2645667270509	2.98954351476636	1	NA	NA	NA	NA	NA	NA
V_2813151	V	2813151	bleomycin.cv.EXT	1.2645667270509	2.98954351476636	1	NA	NA	NA	NA	NA	NA
V_2813242	V	2813242	bleomycin.cv.EXT	1.2645667270509	2.98954351476636	1	NA	NA	NA	NA	NA	NA
V_2813256	V	2813256	bleomycin.cv.EXT	1.42723471553074	2.98954351476636	1	NA	NA	NA	NA	NA	NA
V_2813342	V	2813342	bleomycin.cv.EXT	1.54361094946688	2.98954351476636	1	NA	NA	NA	NA	NA	NA
V_2813411	V	2813411	bleomycin.cv.EXT	1.54361094946688	2.98954351476636	1	NA	NA	NA	NA	NA	NA
V_2813416	V	2813416	bleomycin.cv.EXT	1.54361094946688	2.98954351476636	1	NA	NA	NA	NA	NA	NA
V_2813429	V	2813429	bleomycin.cv.EXT	1.42723471553074	2.98954351476636	1	NA	NA	NA	NA	NA	NA
V_2814125	V	2814125	bleomycin.cv.EXT	1.2645667270509	2.98954351476636	1	NA	NA	NA	NA	NA	NA
V_2814179	V	2814179	bleomycin.cv.EXT	1.2645667270509	2.98954351476636	1	NA	NA	NA	NA	NA	NA
V_2814556	V	2814556	bleomycin.cv.EXT	1.2645667270509	2.98954351476636	1	NA	NA	NA	NA	NA	NA
V_2814753	V	2814753	bleomycin.cv.EXT	1.2645667270509	2.98954351476636	1	NA	NA	NA	NA	NA	NA
V_2815165	V	2815165	bleomycin.cv.EXT	1.2645667270509	2.98954351476636	1	NA	NA	NA	NA	NA	NA
V_2815212	V	2815212	bleomycin.cv.EXT	1.2645667270509	2.98954351476636	1	NA	NA	NA	NA	NA	NA
V_2815796	V	2815796	bleomycin.cv.EXT	1.2645667270509	2.98954351476636	1	NA	NA	NA	NA	NA	NA
V_2816156	V	2816156	bleomycin.cv.EXT	1.2645667270509	2.98954351476636	1	NA	NA	NA	NA	NA	NA
V_2816320	V	2816320	bleomycin.cv.EXT	1.2645667270509	2.98954351476636	1	NA	NA	NA	NA	NA	NA
V_2817668	V	2817668	bleomycin.cv.EXT	1.2645667270509	2.98954351476636	1	NA	NA	NA	NA	NA	NA
V_2817684	V	2817684	bleomycin.cv.EXT	1.2645667270509	2.98954351476636	1	NA	NA	NA	NA	NA	NA
V_2817819	V	2817819	bleomycin.cv.EXT	1.2645667270509	2.98954351476636	1	NA	NA	NA	NA	NA	NA
V_2819135	V	2819135	bleomycin.cv.EXT	1.2645667270509	2.98954351476636	1	NA	NA	NA	NA	NA	NA
V_2819188	V	2819188	bleomycin.cv.EXT	1.2645667270509	2.98954351476636	1	NA	NA	NA	NA	NA	NA
V_2819206	V	2819206	bleomycin.cv.EXT	1.2645667270509	2.98954351476636	1	NA	NA	NA	NA	NA	NA
V_2819337	V	2819337	bleomycin.cv.EXT	1.2645667270509	2.98954351476636	1	NA	NA	NA	NA	NA	NA
V_2819425	V	2819425	bleomycin.cv.EXT	1.2645667270509	2.98954351476636	1	NA	NA	NA	NA	NA	NA
V_2819635	V	2819635	bleomycin.cv.EXT	1.1183335356044	2.98954351476636	1	NA	NA	NA	NA	NA	NA
V_2819653	V	2819653	bleomycin.cv.EXT	1.20266517843827	2.98954351476636	1	NA	NA	NA	NA	NA	NA
V_2819668	V	2819668	bleomycin.cv.EXT	1.20266517843827	2.98954351476636	1	NA	NA	NA	NA	NA	NA
V_2819713	V	2819713	bleomycin.cv.EXT	1.2645667270509	2.98954351476636	1	NA	NA	NA	NA	NA	NA
V_2819737	V	2819737	bleomycin.cv.EXT	1.2645667270509	2.98954351476636	1	NA	NA	NA	NA	NA	NA
V_2819815	V	2819815	bleomycin.cv.EXT	1.2645667270509	2.98954351476636	1	NA	NA	NA	NA	NA	NA
V_2819839	V	2819839	bleomycin.cv.EXT	1.2645667270509	2.98954351476636	1	NA	NA	NA	NA	NA	NA
V_2819863	V	2819863	bleomycin.cv.EXT	1.2645667270509	2.98954351476636	1	NA	NA	NA	NA	NA	NA
V_2820006	V	2820006	bleomycin.cv.EXT	1.2645667270509	2.98954351476636	1	NA	NA	NA	NA	NA	NA
V_2820008	V	2820008	bleomycin.cv.EXT	1.12571031135718	2.98954351476636	1	NA	NA	NA	NA	NA	NA
V_2820017	V	2820017	bleomycin.cv.EXT	1.12571031135718	2.98954351476636	1	NA	NA	NA	NA	NA	NA
V_2820071	V	2820071	bleomycin.cv.EXT	1.12571031135718	2.98954351476636	1	NA	NA	NA	NA	NA	NA
V_2820396	V	2820396	bleomycin.cv.EXT	1.2645667270509	2.98954351476636	1	NA	NA	NA	NA	NA	NA
V_2821565	V	2821565	bleomycin.cv.EXT	1.2645667270509	2.98954351476636	1	NA	NA	NA	NA	NA	NA
V_2826310	V	2826310	bleomycin.cv.EXT	1.2645667270509	2.98954351476636	1	NA	NA	NA	NA	NA	NA
V_2826318	V	2826318	bleomycin.cv.EXT	1.2645667270509	2.98954351476636	1	NA	NA	NA	NA	NA	NA
V_2827320	V	2827320	bleomycin.cv.EXT	1.3081652160552	2.98954351476636	1	NA	NA	NA	NA	NA	NA
V_2841740	V	2841740	bleomycin.cv.EXT	1.35062369731167	2.98954351476636	1	NA	NA	NA	NA	NA	NA
V_2876668	V	2876668	bleomycin.cv.EXT	1.57452373612856	2.98954351476636	1	NA	NA	NA	NA	NA	NA
V_2877876	V	2877876	bleomycin.cv.EXT	1.57452373612856	2.98954351476636	1	NA	NA	NA	NA	NA	NA
V_2878381	V	2878381	bleomycin.cv.EXT	1.57452373612856	2.98954351476636	1	NA	NA	NA	NA	NA	NA
V_2878840	V	2878840	bleomycin.cv.EXT	1.57452373612856	2.98954351476636	1	NA	NA	NA	NA	NA	NA
V_2885242	V	2885242	bleomycin.cv.EXT	1.57452373612856	2.98954351476636	1	NA	NA	NA	NA	NA	NA
V_2887755	V	2887755	bleomycin.cv.EXT	1.57452373612856	2.98954351476636	1	NA	NA	NA	NA	NA	NA
V_2894620	V	2894620	bleomycin.cv.EXT	1.57452373612856	2.98954351476636	1	NA	NA	NA	NA	NA	NA
V_2895960	V	2895960	bleomycin.cv.EXT	1.57452373612856	2.98954351476636	1	NA	NA	NA	NA	NA	NA
V_2897251	V	2897251	bleomycin.cv.EXT	1.62431254470898	2.98954351476636	1	NA	NA	NA	NA	NA	NA
V_2897272	V	2897272	bleomycin.cv.EXT	1.62431254470898	2.98954351476636	1	NA	NA	NA	NA	NA	NA
V_2898039	V	2898039	bleomycin.cv.EXT	1.62431254470898	2.98954351476636	1	NA	NA	NA	NA	NA	NA
V_2898069	V	2898069	bleomycin.cv.EXT	1.62431254470898	2.98954351476636	1	NA	NA	NA	NA	NA	NA
V_2898104	V	2898104	bleomycin.cv.EXT	1.62431254470898	2.98954351476636	1	NA	NA	NA	NA	NA	NA
V_2898570	V	2898570	bleomycin.cv.EXT	1.62431254470898	2.98954351476636	1	NA	NA	NA	NA	NA	NA
V_2898989	V	2898989	bleomycin.cv.EXT	1.62431254470898	2.98954351476636	1	NA	NA	NA	NA	NA	NA
V_2898992	V	2898992	bleomycin.cv.EXT	1.62431254470898	2.98954351476636	1	NA	NA	NA	NA	NA	NA
V_2905132	V	2905132	bleomycin.cv.EXT	1.62431254470898	2.98954351476636	1	NA	NA	NA	NA	NA	NA
V_2906750	V	2906750	bleomycin.cv.EXT	1.62431254470898	2.98954351476636	1	NA	NA	NA	NA	NA	NA
V_2906942	V	2906942	bleomycin.cv.EXT	1.62431254470898	2.98954351476636	1	NA	NA	NA	NA	NA	NA
V_2916512	V	2916512	bleomycin.cv.EXT	1.71833492119082	2.98954351476636	1	NA	NA	NA	NA	NA	NA
V_2917640	V	2917640	bleomycin.cv.EXT	1.71833492119082	2.98954351476636	1	NA	NA	NA	NA	NA	NA
V_2920885	V	2920885	bleomycin.cv.EXT	1.62659527800479	2.98954351476636	1	NA	NA	NA	NA	NA	NA
V_2929307	V	2929307	bleomycin.cv.EXT	1.62659527800479	2.98954351476636	1	NA	NA	NA	NA	NA	NA
V_2935566	V	2935566	bleomycin.cv.EXT	1.67347496726123	2.98954351476636	1	NA	NA	NA	NA	NA	NA
V_2943954	V	2943954	bleomycin.cv.EXT	1.67347496726123	2.98954351476636	1	NA	NA	NA	NA	NA	NA
V_2944964	V	2944964	bleomycin.cv.EXT	1.67347496726123	2.98954351476636	1	NA	NA	NA	NA	NA	NA
V_2947511	V	2947511	bleomycin.cv.EXT	1.67347496726123	2.98954351476636	1	NA	NA	NA	NA	NA	NA
V_2963500	V	2963500	bleomycin.cv.EXT	1.67347496726123	2.98954351476636	1	NA	NA	NA	NA	NA	NA
V_2985923	V	2985923	bleomycin.cv.EXT	1.67347496726123	2.98954351476636	1	NA	NA	NA	NA	NA	NA
V_2999110	V	2999110	bleomycin.cv.EXT	1.75301686162806	2.98954351476636	1	NA	NA	NA	NA	NA	NA
V_3007306	V	3007306	bleomycin.cv.EXT	1.75301686162806	2.98954351476636	1	NA	NA	NA	NA	NA	NA
V_3007409	V	3007409	bleomycin.cv.EXT	1.7497237597171	2.98954351476636	1	NA	NA	NA	NA	NA	NA
V_3017764	V	3017764	bleomycin.cv.EXT	1.65526910899338	2.98954351476636	1	NA	NA	NA	NA	NA	NA
V_3019002	V	3019002	bleomycin.cv.EXT	1.65526910899338	2.98954351476636	1	NA	NA	NA	NA	NA	NA
V_3047665	V	3047665	bleomycin.cv.EXT	1.65526910899338	2.98954351476636	1	NA	NA	NA	NA	NA	NA
V_3048467	V	3048467	bleomycin.cv.EXT	1.65526910899338	2.98954351476636	1	NA	NA	NA	NA	NA	NA
V_3057792	V	3057792	bleomycin.cv.EXT	2.11420195698147	2.98954351476636	1	NA	NA	NA	NA	NA	NA
V_3076312	V	3076312	bleomycin.cv.EXT	2.22456132973887	2.98954351476636	1	NA	NA	NA	NA	NA	NA
V_3084859	V	3084859	bleomycin.cv.EXT	2.04284879651035	2.98954351476636	1	NA	NA	NA	NA	NA	NA
V_3086352	V	3086352	bleomycin.cv.EXT	2.04284879651035	2.98954351476636	1	NA	NA	NA	NA	NA	NA
V_3090006	V	3090006	bleomycin.cv.EXT	2.04284879651035	2.98954351476636	1	NA	NA	NA	NA	NA	NA
V_3090905	V	3090905	bleomycin.cv.EXT	2.04284879651035	2.98954351476636	1	NA	NA	NA	NA	NA	NA
V_3091058	V	3091058	bleomycin.cv.EXT	2.04284879651035	2.98954351476636	1	NA	NA	NA	NA	NA	NA
V_3091102	V	3091102	bleomycin.cv.EXT	2.04284879651035	2.98954351476636	1	NA	NA	NA	NA	NA	NA
V_3093785	V	3093785	bleomycin.cv.EXT	2.04284879651035	2.98954351476636	1	NA	NA	NA	NA	NA	NA
V_3094075	V	3094075	bleomycin.cv.EXT	2.04284879651035	2.98954351476636	1	NA	NA	NA	NA	NA	NA
V_3101581	V	3101581	bleomycin.cv.EXT	2.2575547887237	2.98954351476636	1	NA	NA	NA	NA	NA	NA
V_3109216	V	3109216	bleomycin.cv.EXT	2.2575547887237	2.98954351476636	1	NA	NA	NA	NA	NA	NA
V_3126411	V	3126411	bleomycin.cv.EXT	2.59540582836251	2.98954351476636	1	NA	NA	NA	NA	NA	NA
V_3130581	V	3130581	bleomycin.cv.EXT	2.59540582836251	2.98954351476636	1	NA	NA	NA	NA	NA	NA
V_3143425	V	3143425	bleomycin.cv.EXT	3.14605510550118	2.98954351476636	1	NA	NA	NA	NA	NA	NA
V_3165894	V	3165894	bleomycin.cv.EXT	3.14745839764932	2.98954351476636	1	NA	NA	NA	NA	NA	NA
V_3174175	V	3174175	bleomycin.cv.EXT	3.14745839764932	2.98954351476636	1	NA	NA	NA	NA	NA	NA
V_3177786	V	3177786	bleomycin.cv.EXT	3.14745839764932	2.98954351476636	1	NA	NA	NA	NA	NA	NA
V_3180712	V	3180712	bleomycin.cv.EXT	3.14745839764932	2.98954351476636	1	NA	NA	NA	NA	NA	NA
V_3181885	V	3181885	bleomycin.cv.EXT	3.14745839764932	2.98954351476636	1	NA	NA	NA	NA	NA	NA
V_3182827	V	3182827	bleomycin.cv.EXT	3.14745839764932	2.98954351476636	1	NA	NA	NA	NA	NA	NA
V_3185342	V	3185342	bleomycin.cv.EXT	3.14745839764932	2.98954351476636	1	NA	NA	NA	NA	NA	NA
V_3188315	V	3188315	bleomycin.cv.EXT	2.97745023559233	2.98954351476636	1	NA	NA	NA	NA	NA	NA
V_3200085	V	3200085	bleomycin.cv.EXT	2.97745023559233	2.98954351476636	1	NA	NA	NA	NA	NA	NA
V_3209664	V	3209664	bleomycin.cv.EXT	2.85040651852315	2.98954351476636	1	NA	NA	NA	NA	NA	NA
V_3210228	V	3210228	bleomycin.cv.EXT	2.85040651852315	2.98954351476636	1	NA	NA	NA	NA	NA	NA
V_3212613	V	3212613	bleomycin.cv.EXT	2.51066141696796	2.98954351476636	1	NA	NA	NA	NA	NA	NA
V_3215180	V	3215180	bleomycin.cv.EXT	2.51066141696796	2.98954351476636	1	NA	NA	NA	NA	NA	NA
V_3215760	V	3215760	bleomycin.cv.EXT	2.51066141696796	2.98954351476636	1	NA	NA	NA	NA	NA	NA
V_3218670	V	3218670	bleomycin.cv.EXT	2.41042208814064	2.98954351476636	1	NA	NA	NA	NA	NA	NA
V_3219198	V	3219198	bleomycin.cv.EXT	2.24226241293818	2.98954351476636	1	NA	NA	NA	NA	NA	NA
V_3220566	V	3220566	bleomycin.cv.EXT	2.33614178578275	2.98954351476636	1	NA	NA	NA	NA	NA	NA
V_3222510	V	3222510	bleomycin.cv.EXT	2.33614178578275	2.98954351476636	1	NA	NA	NA	NA	NA	NA
V_3224307	V	3224307	bleomycin.cv.EXT	2.05795152758335	2.98954351476636	1	NA	NA	NA	NA	NA	NA
V_3229784	V	3229784	bleomycin.cv.EXT	2.14819461952147	2.98954351476636	1	NA	NA	NA	NA	NA	NA
V_3259189	V	3259189	bleomycin.cv.EXT	2.14819461952147	2.98954351476636	1	NA	NA	NA	NA	NA	NA
V_3264623	V	3264623	bleomycin.cv.EXT	2.14819461952147	2.98954351476636	1	NA	NA	NA	NA	NA	NA
V_3269199	V	3269199	bleomycin.cv.EXT	2.14819461952147	2.98954351476636	1	NA	NA	NA	NA	NA	NA
V_3276775	V	3276775	bleomycin.cv.EXT	2.14819461952147	2.98954351476636	1	NA	NA	NA	NA	NA	NA
V_3277936	V	3277936	bleomycin.cv.EXT	2.14819461952147	2.98954351476636	1	NA	NA	NA	NA	NA	NA
V_3279000	V	3279000	bleomycin.cv.EXT	2.11298253216508	2.98954351476636	1	NA	NA	NA	NA	NA	NA
V_3279102	V	3279102	bleomycin.cv.EXT	2.11298253216508	2.98954351476636	1	NA	NA	NA	NA	NA	NA
V_3279134	V	3279134	bleomycin.cv.EXT	1.8750352919807	2.98954351476636	1	NA	NA	NA	NA	NA	NA
V_3279166	V	3279166	bleomycin.cv.EXT	1.8750352919807	2.98954351476636	1	NA	NA	NA	NA	NA	NA
V_3281743	V	3281743	bleomycin.cv.EXT	1.8750352919807	2.98954351476636	1	NA	NA	NA	NA	NA	NA
V_3281849	V	3281849	bleomycin.cv.EXT	1.81883333300758	2.98954351476636	1	NA	NA	NA	NA	NA	NA
V_3282002	V	3282002	bleomycin.cv.EXT	1.96084796172414	2.98954351476636	1	NA	NA	NA	NA	NA	NA
V_3282034	V	3282034	bleomycin.cv.EXT	1.96084796172414	2.98954351476636	1	NA	NA	NA	NA	NA	NA
V_3282072	V	3282072	bleomycin.cv.EXT	2.02180644090214	2.98954351476636	1	NA	NA	NA	NA	NA	NA
V_3282382	V	3282382	bleomycin.cv.EXT	2.062102583429	2.98954351476636	1	NA	NA	NA	NA	NA	NA
V_3282537	V	3282537	bleomycin.cv.EXT	2.1557989127678	2.98954351476636	1	NA	NA	NA	NA	NA	NA
V_3282566	V	3282566	bleomycin.cv.EXT	2.1557989127678	2.98954351476636	1	NA	NA	NA	NA	NA	NA
V_3282567	V	3282567	bleomycin.cv.EXT	2.1557989127678	2.98954351476636	1	NA	NA	NA	NA	NA	NA
V_3282676	V	3282676	bleomycin.cv.EXT	2.1557989127678	2.98954351476636	1	NA	NA	NA	NA	NA	NA
V_3282691	V	3282691	bleomycin.cv.EXT	2.1557989127678	2.98954351476636	1	NA	NA	NA	NA	NA	NA
V_3282813	V	3282813	bleomycin.cv.EXT	2.11443596216292	2.98954351476636	1	NA	NA	NA	NA	NA	NA
V_3282932	V	3282932	bleomycin.cv.EXT	2.05181841828112	2.98954351476636	1	NA	NA	NA	NA	NA	NA
V_3282953	V	3282953	bleomycin.cv.EXT	2.05181841828112	2.98954351476636	1	NA	NA	NA	NA	NA	NA
V_3283026	V	3283026	bleomycin.cv.EXT	2.11363921152402	2.98954351476636	1	NA	NA	NA	NA	NA	NA
V_3284134	V	3284134	bleomycin.cv.EXT	2.14819461952147	2.98954351476636	1	NA	NA	NA	NA	NA	NA
V_3284201	V	3284201	bleomycin.cv.EXT	2.14819461952147	2.98954351476636	1	NA	NA	NA	NA	NA	NA
V_3284351	V	3284351	bleomycin.cv.EXT	2.14819461952147	2.98954351476636	1	NA	NA	NA	NA	NA	NA
V_3284714	V	3284714	bleomycin.cv.EXT	2.14819461952147	2.98954351476636	1	NA	NA	NA	NA	NA	NA
V_3285021	V	3285021	bleomycin.cv.EXT	2.14819461952147	2.98954351476636	1	NA	NA	NA	NA	NA	NA
V_3285063	V	3285063	bleomycin.cv.EXT	2.14819461952147	2.98954351476636	1	NA	NA	NA	NA	NA	NA
V_3294071	V	3294071	bleomycin.cv.EXT	2.14819461952147	2.98954351476636	1	NA	NA	NA	NA	NA	NA
V_3295854	V	3295854	bleomycin.cv.EXT	2.14819461952147	2.98954351476636	1	NA	NA	NA	NA	NA	NA
V_3299649	V	3299649	bleomycin.cv.EXT	2.14819461952147	2.98954351476636	1	NA	NA	NA	NA	NA	NA
V_3305582	V	3305582	bleomycin.cv.EXT	2.14819461952147	2.98954351476636	1	NA	NA	NA	NA	NA	NA
V_3314590	V	3314590	bleomycin.cv.EXT	2.14819461952147	2.98954351476636	1	NA	NA	NA	NA	NA	NA
V_3315540	V	3315540	bleomycin.cv.EXT	2.14819461952147	2.98954351476636	1	NA	NA	NA	NA	NA	NA
V_3318915	V	3318915	bleomycin.cv.EXT	2.14819461952147	2.98954351476636	1	NA	NA	NA	NA	NA	NA
V_3348860	V	3348860	bleomycin.cv.EXT	2.14819461952147	2.98954351476636	1	NA	NA	NA	NA	NA	NA
V_3351664	V	3351664	bleomycin.cv.EXT	2.14819461952147	2.98954351476636	1	NA	NA	NA	NA	NA	NA
V_3352274	V	3352274	bleomycin.cv.EXT	2.14819461952147	2.98954351476636	1	NA	NA	NA	NA	NA	NA
V_3352714	V	3352714	bleomycin.cv.EXT	2.14819461952147	2.98954351476636	1	NA	NA	NA	NA	NA	NA
V_3352784	V	3352784	bleomycin.cv.EXT	2.27281427256956	2.98954351476636	1	NA	NA	NA	NA	NA	NA
V_3352817	V	3352817	bleomycin.cv.EXT	2.33631745745589	2.98954351476636	1	NA	NA	NA	NA	NA	NA
V_3352851	V	3352851	bleomycin.cv.EXT	2.23048254342653	2.98954351476636	1	NA	NA	NA	NA	NA	NA
V_3352971	V	3352971	bleomycin.cv.EXT	2.31779348203526	2.98954351476636	1	NA	NA	NA	NA	NA	NA
V_3353226	V	3353226	bleomycin.cv.EXT	2.31779348203526	2.98954351476636	1	NA	NA	NA	NA	NA	NA
V_3353531	V	3353531	bleomycin.cv.EXT	2.3867466905889	2.98954351476636	1	NA	NA	NA	NA	NA	NA
V_3354375	V	3354375	bleomycin.cv.EXT	2.36240517851556	2.98954351476636	1	NA	NA	NA	NA	NA	NA
V_3354454	V	3354454	bleomycin.cv.EXT	2.27281427256956	2.98954351476636	1	NA	NA	NA	NA	NA	NA
V_3395718	V	3395718	bleomycin.cv.EXT	2.27281427256956	2.98954351476636	1	NA	NA	NA	NA	NA	NA
V_3397741	V	3397741	bleomycin.cv.EXT	2.27281427256956	2.98954351476636	1	NA	NA	NA	NA	NA	NA
V_3401625	V	3401625	bleomycin.cv.EXT	2.14819461952147	2.98954351476636	1	NA	NA	NA	NA	NA	NA
V_3401631	V	3401631	bleomycin.cv.EXT	2.14819461952147	2.98954351476636	1	NA	NA	NA	NA	NA	NA
V_3402132	V	3402132	bleomycin.cv.EXT	2.14819461952147	2.98954351476636	1	NA	NA	NA	NA	NA	NA
V_3402233	V	3402233	bleomycin.cv.EXT	2.14819461952147	2.98954351476636	1	NA	NA	NA	NA	NA	NA
V_3402260	V	3402260	bleomycin.cv.EXT	2.14819461952147	2.98954351476636	1	NA	NA	NA	NA	NA	NA
V_3402383	V	3402383	bleomycin.cv.EXT	2.14819461952147	2.98954351476636	1	NA	NA	NA	NA	NA	NA
V_3402420	V	3402420	bleomycin.cv.EXT	2.14819461952147	2.98954351476636	1	NA	NA	NA	NA	NA	NA
V_3402536	V	3402536	bleomycin.cv.EXT	2.14819461952147	2.98954351476636	1	NA	NA	NA	NA	NA	NA
V_3407368	V	3407368	bleomycin.cv.EXT	2.14819461952147	2.98954351476636	1	NA	NA	NA	NA	NA	NA
V_3407469	V	3407469	bleomycin.cv.EXT	2.14819461952147	2.98954351476636	1	NA	NA	NA	NA	NA	NA
V_3407863	V	3407863	bleomycin.cv.EXT	2.14819461952147	2.98954351476636	1	NA	NA	NA	NA	NA	NA
V_3407948	V	3407948	bleomycin.cv.EXT	2.14819461952147	2.98954351476636	1	NA	NA	NA	NA	NA	NA
V_3408015	V	3408015	bleomycin.cv.EXT	2.14819461952147	2.98954351476636	1	NA	NA	NA	NA	NA	NA
V_3408112	V	3408112	bleomycin.cv.EXT	2.14819461952147	2.98954351476636	1	NA	NA	NA	NA	NA	NA
V_3408340	V	3408340	bleomycin.cv.EXT	2.14819461952147	2.98954351476636	1	NA	NA	NA	NA	NA	NA
V_3408449	V	3408449	bleomycin.cv.EXT	2.14819461952147	2.98954351476636	1	NA	NA	NA	NA	NA	NA
V_3408528	V	3408528	bleomycin.cv.EXT	2.14819461952147	2.98954351476636	1	NA	NA	NA	NA	NA	NA
V_3408562	V	3408562	bleomycin.cv.EXT	2.14819461952147	2.98954351476636	1	NA	NA	NA	NA	NA	NA
V_3410352	V	3410352	bleomycin.cv.EXT	2.14819461952147	2.98954351476636	1	NA	NA	NA	NA	NA	NA
V_3410708	V	3410708	bleomycin.cv.EXT	2.14819461952147	2.98954351476636	1	NA	NA	NA	NA	NA	NA
V_3410951	V	3410951	bleomycin.cv.EXT	2.14819461952147	2.98954351476636	1	NA	NA	NA	NA	NA	NA
V_3410956	V	3410956	bleomycin.cv.EXT	2.14819461952147	2.98954351476636	1	NA	NA	NA	NA	NA	NA
V_3410976	V	3410976	bleomycin.cv.EXT	2.14819461952147	2.98954351476636	1	NA	NA	NA	NA	NA	NA
V_3411061	V	3411061	bleomycin.cv.EXT	2.14819461952147	2.98954351476636	1	NA	NA	NA	NA	NA	NA
V_3411369	V	3411369	bleomycin.cv.EXT	2.14819461952147	2.98954351476636	1	NA	NA	NA	NA	NA	NA
V_3411666	V	3411666	bleomycin.cv.EXT	2.14819461952147	2.98954351476636	1	NA	NA	NA	NA	NA	NA
V_3411845	V	3411845	bleomycin.cv.EXT	2.14819461952147	2.98954351476636	1	NA	NA	NA	NA	NA	NA
V_3411918	V	3411918	bleomycin.cv.EXT	2.14819461952147	2.98954351476636	1	NA	NA	NA	NA	NA	NA
V_3411989	V	3411989	bleomycin.cv.EXT	2.07324923825313	2.98954351476636	1	NA	NA	NA	NA	NA	NA
V_3412142	V	3412142	bleomycin.cv.EXT	1.95354406903025	2.98954351476636	1	NA	NA	NA	NA	NA	NA
V_3412175	V	3412175	bleomycin.cv.EXT	1.95354406903025	2.98954351476636	1	NA	NA	NA	NA	NA	NA
V_3412208	V	3412208	bleomycin.cv.EXT	2.14819461952147	2.98954351476636	1	NA	NA	NA	NA	NA	NA
V_3412302	V	3412302	bleomycin.cv.EXT	2.14819461952147	2.98954351476636	1	NA	NA	NA	NA	NA	NA
V_3412388	V	3412388	bleomycin.cv.EXT	2.14819461952147	2.98954351476636	1	NA	NA	NA	NA	NA	NA
V_3412548	V	3412548	bleomycin.cv.EXT	2.14819461952147	2.98954351476636	1	NA	NA	NA	NA	NA	NA
V_3412903	V	3412903	bleomycin.cv.EXT	2.14819461952147	2.98954351476636	1	NA	NA	NA	NA	NA	NA
V_3423434	V	3423434	bleomycin.cv.EXT	2.14819461952147	2.98954351476636	1	NA	NA	NA	NA	NA	NA
V_3423717	V	3423717	bleomycin.cv.EXT	2.14819461952147	2.98954351476636	1	NA	NA	NA	NA	NA	NA
V_3423878	V	3423878	bleomycin.cv.EXT	2.14819461952147	2.98954351476636	1	NA	NA	NA	NA	NA	NA
V_3424412	V	3424412	bleomycin.cv.EXT	2.14819461952147	2.98954351476636	1	NA	NA	NA	NA	NA	NA
V_3424437	V	3424437	bleomycin.cv.EXT	2.14819461952147	2.98954351476636	1	NA	NA	NA	NA	NA	NA
V_3425460	V	3425460	bleomycin.cv.EXT	2.14819461952147	2.98954351476636	1	NA	NA	NA	NA	NA	NA
V_3425606	V	3425606	bleomycin.cv.EXT	2.14819461952147	2.98954351476636	1	NA	NA	NA	NA	NA	NA
V_3425796	V	3425796	bleomycin.cv.EXT	2.14819461952147	2.98954351476636	1	NA	NA	NA	NA	NA	NA
V_3426856	V	3426856	bleomycin.cv.EXT	2.14819461952147	2.98954351476636	1	NA	NA	NA	NA	NA	NA
V_3427004	V	3427004	bleomycin.cv.EXT	2.14819461952147	2.98954351476636	1	NA	NA	NA	NA	NA	NA
V_3427117	V	3427117	bleomycin.cv.EXT	2.14819461952147	2.98954351476636	1	NA	NA	NA	NA	NA	NA
V_3427120	V	3427120	bleomycin.cv.EXT	2.14819461952147	2.98954351476636	1	NA	NA	NA	NA	NA	NA
V_3427217	V	3427217	bleomycin.cv.EXT	2.14819461952147	2.98954351476636	1	NA	NA	NA	NA	NA	NA
V_3427228	V	3427228	bleomycin.cv.EXT	2.08841880099822	2.98954351476636	1	NA	NA	NA	NA	NA	NA
V_3427408	V	3427408	bleomycin.cv.EXT	1.99185653107696	2.98954351476636	1	NA	NA	NA	NA	NA	NA
V_3427441	V	3427441	bleomycin.cv.EXT	1.99185653107696	2.98954351476636	1	NA	NA	NA	NA	NA	NA
V_3427658	V	3427658	bleomycin.cv.EXT	2.14819461952147	2.98954351476636	1	NA	NA	NA	NA	NA	NA
V_3428128	V	3428128	bleomycin.cv.EXT	2.14819461952147	2.98954351476636	1	NA	NA	NA	NA	NA	NA
V_3429592	V	3429592	bleomycin.cv.EXT	2.14819461952147	2.98954351476636	1	NA	NA	NA	NA	NA	NA
V_3429651	V	3429651	bleomycin.cv.EXT	2.14819461952147	2.98954351476636	1	NA	NA	NA	NA	NA	NA
V_3429714	V	3429714	bleomycin.cv.EXT	2.14819461952147	2.98954351476636	1	NA	NA	NA	NA	NA	NA
V_3429784	V	3429784	bleomycin.cv.EXT	2.14819461952147	2.98954351476636	1	NA	NA	NA	NA	NA	NA
V_3429796	V	3429796	bleomycin.cv.EXT	2.14074871790968	2.98954351476636	1	NA	NA	NA	NA	NA	NA
V_3430036	V	3430036	bleomycin.cv.EXT	2.11200245582303	2.98954351476636	1	NA	NA	NA	NA	NA	NA
V_3430095	V	3430095	bleomycin.cv.EXT	2.11200245582303	2.98954351476636	1	NA	NA	NA	NA	NA	NA
V_3430305	V	3430305	bleomycin.cv.EXT	2.11200245582303	2.98954351476636	1	NA	NA	NA	NA	NA	NA
V_3430393	V	3430393	bleomycin.cv.EXT	2.11200245582303	2.98954351476636	1	NA	NA	NA	NA	NA	NA
V_3432058	V	3432058	bleomycin.cv.EXT	2.11200245582303	2.98954351476636	1	NA	NA	NA	NA	NA	NA
V_3432283	V	3432283	bleomycin.cv.EXT	2.14819461952147	2.98954351476636	1	NA	NA	NA	NA	NA	NA
V_3432502	V	3432502	bleomycin.cv.EXT	2.14819461952147	2.98954351476636	1	NA	NA	NA	NA	NA	NA
V_3432537	V	3432537	bleomycin.cv.EXT	2.14819461952147	2.98954351476636	1	NA	NA	NA	NA	NA	NA
V_3432654	V	3432654	bleomycin.cv.EXT	2.14819461952147	2.98954351476636	1	NA	NA	NA	NA	NA	NA
V_3432692	V	3432692	bleomycin.cv.EXT	2.14819461952147	2.98954351476636	1	NA	NA	NA	NA	NA	NA
V_3433373	V	3433373	bleomycin.cv.EXT	2.14819461952147	2.98954351476636	1	NA	NA	NA	NA	NA	NA
V_3433397	V	3433397	bleomycin.cv.EXT	2.14819461952147	2.98954351476636	1	NA	NA	NA	NA	NA	NA
V_3433469	V	3433469	bleomycin.cv.EXT	2.14819461952147	2.98954351476636	1	NA	NA	NA	NA	NA	NA
V_3433478	V	3433478	bleomycin.cv.EXT	2.14819461952147	2.98954351476636	1	NA	NA	NA	NA	NA	NA
V_3433559	V	3433559	bleomycin.cv.EXT	2.14819461952147	2.98954351476636	1	NA	NA	NA	NA	NA	NA
V_3441511	V	3441511	bleomycin.cv.EXT	2.14819461952147	2.98954351476636	1	NA	NA	NA	NA	NA	NA
V_3441570	V	3441570	bleomycin.cv.EXT	2.14819461952147	2.98954351476636	1	NA	NA	NA	NA	NA	NA
V_3442062	V	3442062	bleomycin.cv.EXT	2.14819461952147	2.98954351476636	1	NA	NA	NA	NA	NA	NA
V_3442163	V	3442163	bleomycin.cv.EXT	2.14819461952147	2.98954351476636	1	NA	NA	NA	NA	NA	NA
V_3443066	V	3443066	bleomycin.cv.EXT	2.14819461952147	2.98954351476636	1	NA	NA	NA	NA	NA	NA
V_3443192	V	3443192	bleomycin.cv.EXT	2.14819461952147	2.98954351476636	1	NA	NA	NA	NA	NA	NA
V_3443336	V	3443336	bleomycin.cv.EXT	2.14819461952147	2.98954351476636	1	NA	NA	NA	NA	NA	NA
V_3443564	V	3443564	bleomycin.cv.EXT	2.14819461952147	2.98954351476636	1	NA	NA	NA	NA	NA	NA
V_3443600	V	3443600	bleomycin.cv.EXT	2.14819461952147	2.98954351476636	1	NA	NA	NA	NA	NA	NA
V_3443951	V	3443951	bleomycin.cv.EXT	2.14819461952147	2.98954351476636	1	NA	NA	NA	NA	NA	NA
V_3444109	V	3444109	bleomycin.cv.EXT	2.14819461952147	2.98954351476636	1	NA	NA	NA	NA	NA	NA
V_3444843	V	3444843	bleomycin.cv.EXT	2.14819461952147	2.98954351476636	1	NA	NA	NA	NA	NA	NA
V_3445144	V	3445144	bleomycin.cv.EXT	2.14819461952147	2.98954351476636	1	NA	NA	NA	NA	NA	NA
V_3445248	V	3445248	bleomycin.cv.EXT	2.14819461952147	2.98954351476636	1	NA	NA	NA	NA	NA	NA
V_3447166	V	3447166	bleomycin.cv.EXT	2.14819461952147	2.98954351476636	1	NA	NA	NA	NA	NA	NA
V_3447828	V	3447828	bleomycin.cv.EXT	2.14819461952147	2.98954351476636	1	NA	NA	NA	NA	NA	NA
V_3450319	V	3450319	bleomycin.cv.EXT	2.14819461952147	2.98954351476636	1	NA	NA	NA	NA	NA	NA
V_3457676	V	3457676	bleomycin.cv.EXT	1.94753297586279	2.98954351476636	1	NA	NA	NA	NA	NA	NA
V_3479046	V	3479046	bleomycin.cv.EXT	2.00511187306168	2.98954351476636	1	NA	NA	NA	NA	NA	NA
V_3483432	V	3483432	bleomycin.cv.EXT	1.8435104248852	2.98954351476636	1	NA	NA	NA	NA	NA	NA
V_3491728	V	3491728	bleomycin.cv.EXT	1.83496182001777	2.98954351476636	1	NA	NA	NA	NA	NA	NA
V_3494224	V	3494224	bleomycin.cv.EXT	1.81095419465616	2.98954351476636	1	NA	NA	NA	NA	NA	NA
V_3500230	V	3500230	bleomycin.cv.EXT	1.81095419465616	2.98954351476636	1	NA	NA	NA	NA	NA	NA
V_3500780	V	3500780	bleomycin.cv.EXT	1.81095419465616	2.98954351476636	1	NA	NA	NA	NA	NA	NA
V_3502216	V	3502216	bleomycin.cv.EXT	1.81095419465616	2.98954351476636	1	NA	NA	NA	NA	NA	NA
V_3503911	V	3503911	bleomycin.cv.EXT	1.81095419465616	2.98954351476636	1	NA	NA	NA	NA	NA	NA
V_3517991	V	3517991	bleomycin.cv.EXT	1.81095419465616	2.98954351476636	1	NA	NA	NA	NA	NA	NA
V_3531399	V	3531399	bleomycin.cv.EXT	1.58320463549045	2.98954351476636	1	NA	NA	NA	NA	NA	NA
V_3536589	V	3536589	bleomycin.cv.EXT	1.58320463549045	2.98954351476636	1	NA	NA	NA	NA	NA	NA
V_3537542	V	3537542	bleomycin.cv.EXT	1.58320463549045	2.98954351476636	1	NA	NA	NA	NA	NA	NA
V_3537594	V	3537594	bleomycin.cv.EXT	1.46471821418075	2.98954351476636	1	NA	NA	NA	NA	NA	NA
V_3551664	V	3551664	bleomycin.cv.EXT	1.46471821418075	2.98954351476636	1	NA	NA	NA	NA	NA	NA
V_3584842	V	3584842	bleomycin.cv.EXT	1.46471821418075	2.98954351476636	1	NA	NA	NA	NA	NA	NA
V_3594151	V	3594151	bleomycin.cv.EXT	1.46471821418075	2.98954351476636	1	NA	NA	NA	NA	NA	NA
V_3594401	V	3594401	bleomycin.cv.EXT	1.46471821418075	2.98954351476636	1	NA	NA	NA	NA	NA	NA
V_3611499	V	3611499	bleomycin.cv.EXT	1.82001352267026	2.98954351476636	1	NA	NA	NA	NA	NA	NA
V_3611974	V	3611974	bleomycin.cv.EXT	1.82001352267026	2.98954351476636	1	NA	NA	NA	NA	NA	NA
V_3612772	V	3612772	bleomycin.cv.EXT	1.74769333518843	2.98954351476636	1	NA	NA	NA	NA	NA	NA
V_3620658	V	3620658	bleomycin.cv.EXT	1.51940225508903	2.98954351476636	1	NA	NA	NA	NA	NA	NA
V_3637192	V	3637192	bleomycin.cv.EXT	1.51940225508903	2.98954351476636	1	NA	NA	NA	NA	NA	NA
V_3655574	V	3655574	bleomycin.cv.EXT	1.51940225508903	2.98954351476636	1	NA	NA	NA	NA	NA	NA
V_3662328	V	3662328	bleomycin.cv.EXT	1.8392165276513	2.98954351476636	1	NA	NA	NA	NA	NA	NA
V_3670110	V	3670110	bleomycin.cv.EXT	1.8392165276513	2.98954351476636	1	NA	NA	NA	NA	NA	NA
V_3671227	V	3671227	bleomycin.cv.EXT	1.8392165276513	2.98954351476636	1	NA	NA	NA	NA	NA	NA
V_3680651	V	3680651	bleomycin.cv.EXT	1.8392165276513	2.98954351476636	1	NA	NA	NA	NA	NA	NA
V_3680858	V	3680858	bleomycin.cv.EXT	1.8392165276513	2.98954351476636	1	NA	NA	NA	NA	NA	NA
V_3682670	V	3682670	bleomycin.cv.EXT	1.8392165276513	2.98954351476636	1	NA	NA	NA	NA	NA	NA
V_3685467	V	3685467	bleomycin.cv.EXT	1.8392165276513	2.98954351476636	1	NA	NA	NA	NA	NA	NA
V_3691318	V	3691318	bleomycin.cv.EXT	1.8392165276513	2.98954351476636	1	NA	NA	NA	NA	NA	NA
V_3695763	V	3695763	bleomycin.cv.EXT	1.8392165276513	2.98954351476636	1	NA	NA	NA	NA	NA	NA
V_3696503	V	3696503	bleomycin.cv.EXT	2.0601200633395	2.98954351476636	1	NA	NA	NA	NA	NA	NA
V_3704228	V	3704228	bleomycin.cv.EXT	2.11002174549796	2.98954351476636	1	NA	NA	NA	NA	NA	NA
V_3704432	V	3704432	bleomycin.cv.EXT	2.11002174549796	2.98954351476636	1	NA	NA	NA	NA	NA	NA
V_3705094	V	3705094	bleomycin.cv.EXT	1.74760467747624	2.98954351476636	1	NA	NA	NA	NA	NA	NA
V_3710017	V	3710017	bleomycin.cv.EXT	1.74760467747624	2.98954351476636	1	NA	NA	NA	NA	NA	NA
V_3710371	V	3710371	bleomycin.cv.EXT	1.74760467747624	2.98954351476636	1	NA	NA	NA	NA	NA	NA
V_3712055	V	3712055	bleomycin.cv.EXT	1.74760467747624	2.98954351476636	1	NA	NA	NA	NA	NA	NA
V_3713222	V	3713222	bleomycin.cv.EXT	1.74760467747624	2.98954351476636	1	NA	NA	NA	NA	NA	NA
V_3742283	V	3742283	bleomycin.cv.EXT	2.07041055941745	2.98954351476636	1	NA	NA	NA	NA	NA	NA
V_3743620	V	3743620	bleomycin.cv.EXT	2.07041055941745	2.98954351476636	1	NA	NA	NA	NA	NA	NA
V_3750797	V	3750797	bleomycin.cv.EXT	2.12186331583142	2.98954351476636	1	NA	NA	NA	NA	NA	NA
V_3754202	V	3754202	bleomycin.cv.EXT	2.10214951206341	2.98954351476636	1	NA	NA	NA	NA	NA	NA
V_3763924	V	3763924	bleomycin.cv.EXT	2.10214951206341	2.98954351476636	1	NA	NA	NA	NA	NA	NA
V_3768425	V	3768425	bleomycin.cv.EXT	2.10214951206341	2.98954351476636	1	NA	NA	NA	NA	NA	NA
V_3769895	V	3769895	bleomycin.cv.EXT	2.10214951206341	2.98954351476636	1	NA	NA	NA	NA	NA	NA
V_3771684	V	3771684	bleomycin.cv.EXT	2.10214951206341	2.98954351476636	1	NA	NA	NA	NA	NA	NA
V_3776051	V	3776051	bleomycin.cv.EXT	2.10214951206341	2.98954351476636	1	NA	NA	NA	NA	NA	NA
V_3777031	V	3777031	bleomycin.cv.EXT	2.10214951206341	2.98954351476636	1	NA	NA	NA	NA	NA	NA
V_3777891	V	3777891	bleomycin.cv.EXT	2.10214951206341	2.98954351476636	1	NA	NA	NA	NA	NA	NA
V_3777975	V	3777975	bleomycin.cv.EXT	2.10214951206341	2.98954351476636	1	NA	NA	NA	NA	NA	NA
V_3778029	V	3778029	bleomycin.cv.EXT	2.10214951206341	2.98954351476636	1	NA	NA	NA	NA	NA	NA
V_3778133	V	3778133	bleomycin.cv.EXT	2.10214951206341	2.98954351476636	1	NA	NA	NA	NA	NA	NA
V_3778539	V	3778539	bleomycin.cv.EXT	2.10214951206341	2.98954351476636	1	NA	NA	NA	NA	NA	NA
V_3778723	V	3778723	bleomycin.cv.EXT	2.10214951206341	2.98954351476636	1	NA	NA	NA	NA	NA	NA
V_3779004	V	3779004	bleomycin.cv.EXT	2.0061715641024	2.98954351476636	1	NA	NA	NA	NA	NA	NA
V_3779236	V	3779236	bleomycin.cv.EXT	2.0061715641024	2.98954351476636	1	NA	NA	NA	NA	NA	NA
V_3779263	V	3779263	bleomycin.cv.EXT	2.0061715641024	2.98954351476636	1	NA	NA	NA	NA	NA	NA
V_3779566	V	3779566	bleomycin.cv.EXT	2.10214951206341	2.98954351476636	1	NA	NA	NA	NA	NA	NA
V_3779686	V	3779686	bleomycin.cv.EXT	2.10214951206341	2.98954351476636	1	NA	NA	NA	NA	NA	NA
V_3779885	V	3779885	bleomycin.cv.EXT	2.10214951206341	2.98954351476636	1	NA	NA	NA	NA	NA	NA
V_3781083	V	3781083	bleomycin.cv.EXT	2.10214951206341	2.98954351476636	1	NA	NA	NA	NA	NA	NA
V_3789672	V	3789672	bleomycin.cv.EXT	2.10214951206341	2.98954351476636	1	NA	NA	NA	NA	NA	NA
V_3805381	V	3805381	bleomycin.cv.EXT	2.10214951206341	2.98954351476636	1	NA	NA	NA	NA	NA	NA
V_3806251	V	3806251	bleomycin.cv.EXT	2.10214951206341	2.98954351476636	1	NA	NA	NA	NA	NA	NA
V_3806327	V	3806327	bleomycin.cv.EXT	2.10214951206341	2.98954351476636	1	NA	NA	NA	NA	NA	NA
V_3806500	V	3806500	bleomycin.cv.EXT	2.08197658827431	2.98954351476636	1	NA	NA	NA	NA	NA	NA
V_3810073	V	3810073	bleomycin.cv.EXT	2.06083047220132	2.98954351476636	1	NA	NA	NA	NA	NA	NA
V_3825183	V	3825183	bleomycin.cv.EXT	2.06083047220132	2.98954351476636	1	NA	NA	NA	NA	NA	NA
V_3838251	V	3838251	bleomycin.cv.EXT	2.06083047220132	2.98954351476636	1	NA	NA	NA	NA	NA	NA
V_3839036	V	3839036	bleomycin.cv.EXT	2.06083047220132	2.98954351476636	1	NA	NA	NA	NA	NA	NA
V_3844800	V	3844800	bleomycin.cv.EXT	2.06083047220132	2.98954351476636	1	NA	NA	NA	NA	NA	NA
V_3846713	V	3846713	bleomycin.cv.EXT	2.06083047220132	2.98954351476636	1	NA	NA	NA	NA	NA	NA
V_3850183	V	3850183	bleomycin.cv.EXT	1.90799111391484	2.98954351476636	1	NA	NA	NA	NA	NA	NA
V_3853940	V	3853940	bleomycin.cv.EXT	1.90799111391484	2.98954351476636	1	NA	NA	NA	NA	NA	NA
V_3856786	V	3856786	bleomycin.cv.EXT	1.90799111391484	2.98954351476636	1	NA	NA	NA	NA	NA	NA
V_3858379	V	3858379	bleomycin.cv.EXT	1.90799111391484	2.98954351476636	1	NA	NA	NA	NA	NA	NA
V_3858876	V	3858876	bleomycin.cv.EXT	1.90799111391484	2.98954351476636	1	NA	NA	NA	NA	NA	NA
V_3859170	V	3859170	bleomycin.cv.EXT	1.90799111391484	2.98954351476636	1	NA	NA	NA	NA	NA	NA
V_3860702	V	3860702	bleomycin.cv.EXT	1.90799111391484	2.98954351476636	1	NA	NA	NA	NA	NA	NA
V_3861397	V	3861397	bleomycin.cv.EXT	1.90799111391484	2.98954351476636	1	NA	NA	NA	NA	NA	NA
V_3861433	V	3861433	bleomycin.cv.EXT	1.90799111391484	2.98954351476636	1	NA	NA	NA	NA	NA	NA
V_3862358	V	3862358	bleomycin.cv.EXT	1.90799111391484	2.98954351476636	1	NA	NA	NA	NA	NA	NA
V_3864219	V	3864219	bleomycin.cv.EXT	1.90799111391484	2.98954351476636	1	NA	NA	NA	NA	NA	NA
V_3866670	V	3866670	bleomycin.cv.EXT	1.90799111391484	2.98954351476636	1	NA	NA	NA	NA	NA	NA
V_3869276	V	3869276	bleomycin.cv.EXT	1.90799111391484	2.98954351476636	1	NA	NA	NA	NA	NA	NA
V_3873618	V	3873618	bleomycin.cv.EXT	1.90799111391484	2.98954351476636	1	NA	NA	NA	NA	NA	NA
V_3875122	V	3875122	bleomycin.cv.EXT	1.90799111391484	2.98954351476636	1	NA	NA	NA	NA	NA	NA
V_3877103	V	3877103	bleomycin.cv.EXT	1.90799111391484	2.98954351476636	1	NA	NA	NA	NA	NA	NA
V_3877730	V	3877730	bleomycin.cv.EXT	1.90799111391484	2.98954351476636	1	NA	NA	NA	NA	NA	NA
V_3881987	V	3881987	bleomycin.cv.EXT	1.90799111391484	2.98954351476636	1	NA	NA	NA	NA	NA	NA
V_3897200	V	3897200	bleomycin.cv.EXT	1.90799111391484	2.98954351476636	1	NA	NA	NA	NA	NA	NA
V_3898000	V	3898000	bleomycin.cv.EXT	1.90799111391484	2.98954351476636	1	NA	NA	NA	NA	NA	NA
V_3898877	V	3898877	bleomycin.cv.EXT	1.90799111391484	2.98954351476636	1	NA	NA	NA	NA	NA	NA
V_3898944	V	3898944	bleomycin.cv.EXT	1.90799111391484	2.98954351476636	1	NA	NA	NA	NA	NA	NA
V_3899067	V	3899067	bleomycin.cv.EXT	1.90799111391484	2.98954351476636	1	NA	NA	NA	NA	NA	NA
V_3899086	V	3899086	bleomycin.cv.EXT	1.72586715890851	2.98954351476636	1	NA	NA	NA	NA	NA	NA
V_3899348	V	3899348	bleomycin.cv.EXT	1.6486555588674	2.98954351476636	1	NA	NA	NA	NA	NA	NA
V_3899408	V	3899408	bleomycin.cv.EXT	1.82619078055693	2.98954351476636	1	NA	NA	NA	NA	NA	NA
V_3900182	V	3900182	bleomycin.cv.EXT	1.90799111391484	2.98954351476636	1	NA	NA	NA	NA	NA	NA
V_3906782	V	3906782	bleomycin.cv.EXT	1.90799111391484	2.98954351476636	1	NA	NA	NA	NA	NA	NA
V_3908351	V	3908351	bleomycin.cv.EXT	1.90799111391484	2.98954351476636	1	NA	NA	NA	NA	NA	NA
V_3908786	V	3908786	bleomycin.cv.EXT	1.76964499972265	2.98954351476636	1	NA	NA	NA	NA	NA	NA
V_3908823	V	3908823	bleomycin.cv.EXT	1.76964499972265	2.98954351476636	1	NA	NA	NA	NA	NA	NA
V_3908865	V	3908865	bleomycin.cv.EXT	1.76964499972265	2.98954351476636	1	NA	NA	NA	NA	NA	NA
V_3908897	V	3908897	bleomycin.cv.EXT	1.76964499972265	2.98954351476636	1	NA	NA	NA	NA	NA	NA
V_3908942	V	3908942	bleomycin.cv.EXT	1.76964499972265	2.98954351476636	1	NA	NA	NA	NA	NA	NA
V_3908973	V	3908973	bleomycin.cv.EXT	1.76964499972265	2.98954351476636	1	NA	NA	NA	NA	NA	NA
V_3909257	V	3909257	bleomycin.cv.EXT	1.90799111391484	2.98954351476636	1	NA	NA	NA	NA	NA	NA
V_3909374	V	3909374	bleomycin.cv.EXT	1.90799111391484	2.98954351476636	1	NA	NA	NA	NA	NA	NA
V_3909750	V	3909750	bleomycin.cv.EXT	1.90799111391484	2.98954351476636	1	NA	NA	NA	NA	NA	NA
V_3912009	V	3912009	bleomycin.cv.EXT	1.90799111391484	2.98954351476636	1	NA	NA	NA	NA	NA	NA
V_3912707	V	3912707	bleomycin.cv.EXT	1.71212156007076	2.98954351476636	1	NA	NA	NA	NA	NA	NA
V_3913717	V	3913717	bleomycin.cv.EXT	1.90799111391484	2.98954351476636	1	NA	NA	NA	NA	NA	NA
V_3913889	V	3913889	bleomycin.cv.EXT	1.90799111391484	2.98954351476636	1	NA	NA	NA	NA	NA	NA
V_3914345	V	3914345	bleomycin.cv.EXT	1.90799111391484	2.98954351476636	1	NA	NA	NA	NA	NA	NA
V_3914585	V	3914585	bleomycin.cv.EXT	1.90799111391484	2.98954351476636	1	NA	NA	NA	NA	NA	NA
V_3917429	V	3917429	bleomycin.cv.EXT	1.90799111391484	2.98954351476636	1	NA	NA	NA	NA	NA	NA
V_3917910	V	3917910	bleomycin.cv.EXT	1.90799111391484	2.98954351476636	1	NA	NA	NA	NA	NA	NA
V_3919726	V	3919726	bleomycin.cv.EXT	1.90799111391484	2.98954351476636	1	NA	NA	NA	NA	NA	NA
V_3919963	V	3919963	bleomycin.cv.EXT	1.90799111391484	2.98954351476636	1	NA	NA	NA	NA	NA	NA
V_3920559	V	3920559	bleomycin.cv.EXT	1.90799111391484	2.98954351476636	1	NA	NA	NA	NA	NA	NA
V_3940117	V	3940117	bleomycin.cv.EXT	1.90799111391484	2.98954351476636	1	NA	NA	NA	NA	NA	NA
V_3940431	V	3940431	bleomycin.cv.EXT	1.90799111391484	2.98954351476636	1	NA	NA	NA	NA	NA	NA
V_3940551	V	3940551	bleomycin.cv.EXT	1.90799111391484	2.98954351476636	1	NA	NA	NA	NA	NA	NA
V_3940764	V	3940764	bleomycin.cv.EXT	1.90799111391484	2.98954351476636	1	NA	NA	NA	NA	NA	NA
V_3940977	V	3940977	bleomycin.cv.EXT	1.90799111391484	2.98954351476636	1	NA	NA	NA	NA	NA	NA
V_3941085	V	3941085	bleomycin.cv.EXT	1.90799111391484	2.98954351476636	1	NA	NA	NA	NA	NA	NA
V_3941183	V	3941183	bleomycin.cv.EXT	1.90799111391484	2.98954351476636	1	NA	NA	NA	NA	NA	NA
V_3942202	V	3942202	bleomycin.cv.EXT	1.90799111391484	2.98954351476636	1	NA	NA	NA	NA	NA	NA
V_3942328	V	3942328	bleomycin.cv.EXT	1.90799111391484	2.98954351476636	1	NA	NA	NA	NA	NA	NA
V_3943472	V	3943472	bleomycin.cv.EXT	1.8823295632339	2.98954351476636	1	NA	NA	NA	NA	NA	NA
V_3943516	V	3943516	bleomycin.cv.EXT	1.85376650470113	2.98954351476636	1	NA	NA	NA	NA	NA	NA
V_3943549	V	3943549	bleomycin.cv.EXT	1.81241749342859	2.98954351476636	1	NA	NA	NA	NA	NA	NA
V_3943576	V	3943576	bleomycin.cv.EXT	1.81241749342859	2.98954351476636	1	NA	NA	NA	NA	NA	NA
V_3943771	V	3943771	bleomycin.cv.EXT	1.75122100023067	2.98954351476636	1	NA	NA	NA	NA	NA	NA
V_3943945	V	3943945	bleomycin.cv.EXT	1.70200863120473	2.98954351476636	1	NA	NA	NA	NA	NA	NA
V_3944014	V	3944014	bleomycin.cv.EXT	1.70200863120473	2.98954351476636	1	NA	NA	NA	NA	NA	NA
V_3944054	V	3944054	bleomycin.cv.EXT	1.70200863120473	2.98954351476636	1	NA	NA	NA	NA	NA	NA
V_3944095	V	3944095	bleomycin.cv.EXT	1.70200863120473	2.98954351476636	1	NA	NA	NA	NA	NA	NA
V_3944164	V	3944164	bleomycin.cv.EXT	1.75889684703194	2.98954351476636	1	NA	NA	NA	NA	NA	NA
V_3944185	V	3944185	bleomycin.cv.EXT	1.87234964616029	2.98954351476636	1	NA	NA	NA	NA	NA	NA
V_3944242	V	3944242	bleomycin.cv.EXT	1.90799111391484	2.98954351476636	1	NA	NA	NA	NA	NA	NA
V_3944382	V	3944382	bleomycin.cv.EXT	1.90799111391484	2.98954351476636	1	NA	NA	NA	NA	NA	NA
V_3945081	V	3945081	bleomycin.cv.EXT	1.90799111391484	2.98954351476636	1	NA	NA	NA	NA	NA	NA
V_3945157	V	3945157	bleomycin.cv.EXT	1.90799111391484	2.98954351476636	1	NA	NA	NA	NA	NA	NA
V_3945274	V	3945274	bleomycin.cv.EXT	1.80767273494465	2.98954351476636	1	NA	NA	NA	NA	NA	NA
V_3945334	V	3945334	bleomycin.cv.EXT	1.80767273494465	2.98954351476636	1	NA	NA	NA	NA	NA	NA
V_3945457	V	3945457	bleomycin.cv.EXT	1.80767273494465	2.98954351476636	1	NA	NA	NA	NA	NA	NA
V_3945814	V	3945814	bleomycin.cv.EXT	1.80767273494465	2.98954351476636	1	NA	NA	NA	NA	NA	NA
V_3945824	V	3945824	bleomycin.cv.EXT	1.80767273494465	2.98954351476636	1	NA	NA	NA	NA	NA	NA
V_3945889	V	3945889	bleomycin.cv.EXT	1.90799111391484	2.98954351476636	1	NA	NA	NA	NA	NA	NA
V_3946008	V	3946008	bleomycin.cv.EXT	1.90799111391484	2.98954351476636	1	NA	NA	NA	NA	NA	NA
V_3946206	V	3946206	bleomycin.cv.EXT	1.90799111391484	2.98954351476636	1	NA	NA	NA	NA	NA	NA
V_3946224	V	3946224	bleomycin.cv.EXT	1.90799111391484	2.98954351476636	1	NA	NA	NA	NA	NA	NA
V_3946347	V	3946347	bleomycin.cv.EXT	1.90799111391484	2.98954351476636	1	NA	NA	NA	NA	NA	NA
V_3946657	V	3946657	bleomycin.cv.EXT	1.90799111391484	2.98954351476636	1	NA	NA	NA	NA	NA	NA
V_3946830	V	3946830	bleomycin.cv.EXT	1.90799111391484	2.98954351476636	1	NA	NA	NA	NA	NA	NA
V_3946936	V	3946936	bleomycin.cv.EXT	1.90799111391484	2.98954351476636	1	NA	NA	NA	NA	NA	NA
V_3946969	V	3946969	bleomycin.cv.EXT	1.90799111391484	2.98954351476636	1	NA	NA	NA	NA	NA	NA
V_3948054	V	3948054	bleomycin.cv.EXT	1.90799111391484	2.98954351476636	1	NA	NA	NA	NA	NA	NA
V_3948660	V	3948660	bleomycin.cv.EXT	1.90799111391484	2.98954351476636	1	NA	NA	NA	NA	NA	NA
V_3948728	V	3948728	bleomycin.cv.EXT	1.90799111391484	2.98954351476636	1	NA	NA	NA	NA	NA	NA
V_3949797	V	3949797	bleomycin.cv.EXT	1.90799111391484	2.98954351476636	1	NA	NA	NA	NA	NA	NA
V_3950137	V	3950137	bleomycin.cv.EXT	1.90799111391484	2.98954351476636	1	NA	NA	NA	NA	NA	NA
V_3950272	V	3950272	bleomycin.cv.EXT	1.90799111391484	2.98954351476636	1	NA	NA	NA	NA	NA	NA
V_3951056	V	3951056	bleomycin.cv.EXT	1.90799111391484	2.98954351476636	1	NA	NA	NA	NA	NA	NA
V_3951241	V	3951241	bleomycin.cv.EXT	1.90799111391484	2.98954351476636	1	NA	NA	NA	NA	NA	NA
V_3951533	V	3951533	bleomycin.cv.EXT	1.90799111391484	2.98954351476636	1	NA	NA	NA	NA	NA	NA
V_3951564	V	3951564	bleomycin.cv.EXT	1.90799111391484	2.98954351476636	1	NA	NA	NA	NA	NA	NA
V_3951627	V	3951627	bleomycin.cv.EXT	1.90799111391484	2.98954351476636	1	NA	NA	NA	NA	NA	NA
V_3951684	V	3951684	bleomycin.cv.EXT	1.90799111391484	2.98954351476636	1	NA	NA	NA	NA	NA	NA
V_3951807	V	3951807	bleomycin.cv.EXT	1.90799111391484	2.98954351476636	1	NA	NA	NA	NA	NA	NA
V_3951918	V	3951918	bleomycin.cv.EXT	1.90799111391484	2.98954351476636	1	NA	NA	NA	NA	NA	NA
V_3952080	V	3952080	bleomycin.cv.EXT	1.91823372132357	2.98954351476636	1	NA	NA	NA	NA	NA	NA
V_3953979	V	3953979	bleomycin.cv.EXT	1.91133608655074	2.98954351476636	1	NA	NA	NA	NA	NA	NA
V_3954101	V	3954101	bleomycin.cv.EXT	1.90799111391484	2.98954351476636	1	NA	NA	NA	NA	NA	NA
V_3954768	V	3954768	bleomycin.cv.EXT	1.90799111391484	2.98954351476636	1	NA	NA	NA	NA	NA	NA
V_3954882	V	3954882	bleomycin.cv.EXT	1.90799111391484	2.98954351476636	1	NA	NA	NA	NA	NA	NA
V_3955043	V	3955043	bleomycin.cv.EXT	1.90799111391484	2.98954351476636	1	NA	NA	NA	NA	NA	NA
V_3955190	V	3955190	bleomycin.cv.EXT	1.90799111391484	2.98954351476636	1	NA	NA	NA	NA	NA	NA
V_3955284	V	3955284	bleomycin.cv.EXT	2.09574344256827	2.98954351476636	1	NA	NA	NA	NA	NA	NA
V_3955380	V	3955380	bleomycin.cv.EXT	2.09574344256827	2.98954351476636	1	NA	NA	NA	NA	NA	NA
V_3955381	V	3955381	bleomycin.cv.EXT	2.09574344256827	2.98954351476636	1	NA	NA	NA	NA	NA	NA
V_3955395	V	3955395	bleomycin.cv.EXT	2.09574344256827	2.98954351476636	1	NA	NA	NA	NA	NA	NA
V_3956042	V	3956042	bleomycin.cv.EXT	1.90799111391484	2.98954351476636	1	NA	NA	NA	NA	NA	NA
V_3956446	V	3956446	bleomycin.cv.EXT	1.90799111391484	2.98954351476636	1	NA	NA	NA	NA	NA	NA
V_3956780	V	3956780	bleomycin.cv.EXT	1.90799111391484	2.98954351476636	1	NA	NA	NA	NA	NA	NA
V_3956925	V	3956925	bleomycin.cv.EXT	1.90799111391484	2.98954351476636	1	NA	NA	NA	NA	NA	NA
V_3957226	V	3957226	bleomycin.cv.EXT	1.90799111391484	2.98954351476636	1	NA	NA	NA	NA	NA	NA
V_3957310	V	3957310	bleomycin.cv.EXT	1.90799111391484	2.98954351476636	1	NA	NA	NA	NA	NA	NA
V_3957409	V	3957409	bleomycin.cv.EXT	1.90799111391484	2.98954351476636	1	NA	NA	NA	NA	NA	NA
V_3957514	V	3957514	bleomycin.cv.EXT	1.90799111391484	2.98954351476636	1	NA	NA	NA	NA	NA	NA
V_3957587	V	3957587	bleomycin.cv.EXT	1.90799111391484	2.98954351476636	1	NA	NA	NA	NA	NA	NA
V_3957723	V	3957723	bleomycin.cv.EXT	1.90799111391484	2.98954351476636	1	NA	NA	NA	NA	NA	NA
V_3957835	V	3957835	bleomycin.cv.EXT	1.90799111391484	2.98954351476636	1	NA	NA	NA	NA	NA	NA
V_3957905	V	3957905	bleomycin.cv.EXT	1.90799111391484	2.98954351476636	1	NA	NA	NA	NA	NA	NA
V_3959078	V	3959078	bleomycin.cv.EXT	1.90799111391484	2.98954351476636	1	NA	NA	NA	NA	NA	NA
V_3965658	V	3965658	bleomycin.cv.EXT	1.90799111391484	2.98954351476636	1	NA	NA	NA	NA	NA	NA
V_3971078	V	3971078	bleomycin.cv.EXT	1.90799111391484	2.98954351476636	1	NA	NA	NA	NA	NA	NA
V_4012109	V	4012109	bleomycin.cv.EXT	2.00587036684577	2.98954351476636	1	NA	NA	NA	NA	NA	NA
V_4031665	V	4031665	bleomycin.cv.EXT	2.00587036684577	2.98954351476636	1	NA	NA	NA	NA	NA	NA
V_4031817	V	4031817	bleomycin.cv.EXT	2.00587036684577	2.98954351476636	1	NA	NA	NA	NA	NA	NA
V_4032766	V	4032766	bleomycin.cv.EXT	2.00587036684577	2.98954351476636	1	NA	NA	NA	NA	NA	NA
V_4034158	V	4034158	bleomycin.cv.EXT	2.09832395700057	2.98954351476636	1	NA	NA	NA	NA	NA	NA
V_4035606	V	4035606	bleomycin.cv.EXT	2.16307731647306	2.98954351476636	1	NA	NA	NA	NA	NA	NA
V_4035700	V	4035700	bleomycin.cv.EXT	2.16307731647306	2.98954351476636	1	NA	NA	NA	NA	NA	NA
V_4036468	V	4036468	bleomycin.cv.EXT	2.16307731647306	2.98954351476636	1	NA	NA	NA	NA	NA	NA
V_4036551	V	4036551	bleomycin.cv.EXT	2.16307731647306	2.98954351476636	1	NA	NA	NA	NA	NA	NA
V_4037053	V	4037053	bleomycin.cv.EXT	2.16307731647306	2.98954351476636	1	NA	NA	NA	NA	NA	NA
V_4037152	V	4037152	bleomycin.cv.EXT	2.16307731647306	2.98954351476636	1	NA	NA	NA	NA	NA	NA
V_4038559	V	4038559	bleomycin.cv.EXT	2.16307731647306	2.98954351476636	1	NA	NA	NA	NA	NA	NA
V_4039078	V	4039078	bleomycin.cv.EXT	2.16307731647306	2.98954351476636	1	NA	NA	NA	NA	NA	NA
V_4042158	V	4042158	bleomycin.cv.EXT	2.16307731647306	2.98954351476636	1	NA	NA	NA	NA	NA	NA
V_4046947	V	4046947	bleomycin.cv.EXT	2.16307731647306	2.98954351476636	1	NA	NA	NA	NA	NA	NA
V_4074054	V	4074054	bleomycin.cv.EXT	2.20136040963588	2.98954351476636	1	NA	NA	NA	NA	NA	NA
V_4079351	V	4079351	bleomycin.cv.EXT	2.20136040963588	2.98954351476636	1	NA	NA	NA	NA	NA	NA
V_4090452	V	4090452	bleomycin.cv.EXT	2.20136040963588	2.98954351476636	1	NA	NA	NA	NA	NA	NA
V_4095405	V	4095405	bleomycin.cv.EXT	2.20136040963588	2.98954351476636	1	NA	NA	NA	NA	NA	NA
V_4101721	V	4101721	bleomycin.cv.EXT	2.09851765023589	2.98954351476636	1	NA	NA	NA	NA	NA	NA
V_4104615	V	4104615	bleomycin.cv.EXT	2.09851765023589	2.98954351476636	1	NA	NA	NA	NA	NA	NA
V_4106899	V	4106899	bleomycin.cv.EXT	2.09851765023589	2.98954351476636	1	NA	NA	NA	NA	NA	NA
V_4108135	V	4108135	bleomycin.cv.EXT	2.09851765023589	2.98954351476636	1	NA	NA	NA	NA	NA	NA
V_4110118	V	4110118	bleomycin.cv.EXT	2.09851765023589	2.98954351476636	1	NA	NA	NA	NA	NA	NA
V_4111874	V	4111874	bleomycin.cv.EXT	2.09851765023589	2.98954351476636	1	NA	NA	NA	NA	NA	NA
V_4121406	V	4121406	bleomycin.cv.EXT	2.09851765023589	2.98954351476636	1	NA	NA	NA	NA	NA	NA
V_4128533	V	4128533	bleomycin.cv.EXT	2.09851765023589	2.98954351476636	1	NA	NA	NA	NA	NA	NA
V_4132716	V	4132716	bleomycin.cv.EXT	2.09851765023589	2.98954351476636	1	NA	NA	NA	NA	NA	NA
V_4145561	V	4145561	bleomycin.cv.EXT	2.2910753015192	2.98954351476636	1	NA	NA	NA	NA	NA	NA
V_4146770	V	4146770	bleomycin.cv.EXT	2.2910753015192	2.98954351476636	1	NA	NA	NA	NA	NA	NA
V_4159795	V	4159795	bleomycin.cv.EXT	2.2910753015192	2.98954351476636	1	NA	NA	NA	NA	NA	NA
V_4164071	V	4164071	bleomycin.cv.EXT	2.2910753015192	2.98954351476636	1	NA	NA	NA	NA	NA	NA
V_4165257	V	4165257	bleomycin.cv.EXT	2.2910753015192	2.98954351476636	1	NA	NA	NA	NA	NA	NA
V_4165560	V	4165560	bleomycin.cv.EXT	2.2910753015192	2.98954351476636	1	NA	NA	NA	NA	NA	NA
V_4169873	V	4169873	bleomycin.cv.EXT	2.2910753015192	2.98954351476636	1	NA	NA	NA	NA	NA	NA
V_4177604	V	4177604	bleomycin.cv.EXT	2.26337484184183	2.98954351476636	1	NA	NA	NA	NA	NA	NA
V_4178246	V	4178246	bleomycin.cv.EXT	2.26337484184183	2.98954351476636	1	NA	NA	NA	NA	NA	NA
V_4179107	V	4179107	bleomycin.cv.EXT	2.26337484184183	2.98954351476636	1	NA	NA	NA	NA	NA	NA
V_4188109	V	4188109	bleomycin.cv.EXT	2.29182109751939	2.98954351476636	1	NA	NA	NA	NA	NA	NA
V_4195288	V	4195288	bleomycin.cv.EXT	2.17836992000995	2.98954351476636	1	NA	NA	NA	NA	NA	NA
V_4196627	V	4196627	bleomycin.cv.EXT	2.17836992000995	2.98954351476636	1	NA	NA	NA	NA	NA	NA
V_4205349	V	4205349	bleomycin.cv.EXT	2.15433807197998	2.98954351476636	1	NA	NA	NA	NA	NA	NA
V_4207206	V	4207206	bleomycin.cv.EXT	2.15433807197998	2.98954351476636	1	NA	NA	NA	NA	NA	NA
V_4209649	V	4209649	bleomycin.cv.EXT	2.25589153547315	2.98954351476636	1	NA	NA	NA	NA	NA	NA
V_4217585	V	4217585	bleomycin.cv.EXT	2.25589153547315	2.98954351476636	1	NA	NA	NA	NA	NA	NA
V_4219317	V	4219317	bleomycin.cv.EXT	2.48940713403413	2.98954351476636	1	NA	NA	NA	NA	NA	NA
V_4249705	V	4249705	bleomycin.cv.EXT	2.62061957435871	2.98954351476636	1	NA	NA	NA	NA	NA	NA
V_4256736	V	4256736	bleomycin.cv.EXT	2.72389493716817	2.98954351476636	1	NA	NA	NA	NA	NA	NA
V_4258778	V	4258778	bleomycin.cv.EXT	2.72389493716817	2.98954351476636	1	NA	NA	NA	NA	NA	NA
V_4261110	V	4261110	bleomycin.cv.EXT	2.6216379415058	2.98954351476636	1	NA	NA	NA	NA	NA	NA
V_4261959	V	4261959	bleomycin.cv.EXT	2.6216379415058	2.98954351476636	1	NA	NA	NA	NA	NA	NA
V_4286980	V	4286980	bleomycin.cv.EXT	2.6216379415058	2.98954351476636	1	NA	NA	NA	NA	NA	NA
V_4291784	V	4291784	bleomycin.cv.EXT	2.6216379415058	2.98954351476636	1	NA	NA	NA	NA	NA	NA
V_4296845	V	4296845	bleomycin.cv.EXT	2.6216379415058	2.98954351476636	1	NA	NA	NA	NA	NA	NA
V_4301681	V	4301681	bleomycin.cv.EXT	2.6216379415058	2.98954351476636	1	NA	NA	NA	NA	NA	NA
V_4310051	V	4310051	bleomycin.cv.EXT	2.65103325680041	2.98954351476636	1	NA	NA	NA	NA	NA	NA
V_4310237	V	4310237	bleomycin.cv.EXT	2.65103325680041	2.98954351476636	1	NA	NA	NA	NA	NA	NA
V_4314980	V	4314980	bleomycin.cv.EXT	2.6776617040727	2.98954351476636	1	NA	NA	NA	NA	NA	NA
V_4316097	V	4316097	bleomycin.cv.EXT	2.71531060779964	2.98954351476636	1	NA	NA	NA	NA	NA	NA
V_4348604	V	4348604	bleomycin.cv.EXT	2.67818249827511	2.98954351476636	1	NA	NA	NA	NA	NA	NA
V_4362643	V	4362643	bleomycin.cv.EXT	2.61108761444799	2.98954351476636	1	NA	NA	NA	NA	NA	NA
V_4382210	V	4382210	bleomycin.cv.EXT	2.61108761444799	2.98954351476636	1	NA	NA	NA	NA	NA	NA
V_4385285	V	4385285	bleomycin.cv.EXT	2.61108761444799	2.98954351476636	1	NA	NA	NA	NA	NA	NA
V_4389720	V	4389720	bleomycin.cv.EXT	2.61108761444799	2.98954351476636	1	NA	NA	NA	NA	NA	NA
V_4390146	V	4390146	bleomycin.cv.EXT	2.7295422505939	2.98954351476636	1	NA	NA	NA	NA	NA	NA
V_4394665	V	4394665	bleomycin.cv.EXT	2.62611787921476	2.98954351476636	1	NA	NA	NA	NA	NA	NA
V_4397040	V	4397040	bleomycin.cv.EXT	2.62611787921476	2.98954351476636	1	NA	NA	NA	NA	NA	NA
V_4436264	V	4436264	bleomycin.cv.EXT	3.01121480447518	2.98954351476636	1	NA	NA	NA	NA	NA	NA
V_4445869	V	4445869	bleomycin.cv.EXT	3.01121480447518	2.98954351476636	1	NA	NA	NA	NA	NA	NA
V_4492637	V	4492637	bleomycin.cv.EXT	2.75768675273109	2.98954351476636	1	NA	NA	NA	NA	NA	NA
V_4497523	V	4497523	bleomycin.cv.EXT	2.75768675273109	2.98954351476636	1	NA	NA	NA	NA	NA	NA
V_4506580	V	4506580	bleomycin.cv.EXT	2.75768675273109	2.98954351476636	1	NA	NA	NA	NA	NA	NA
V_4506976	V	4506976	bleomycin.cv.EXT	2.75768675273109	2.98954351476636	1	NA	NA	NA	NA	NA	NA
V_4516065	V	4516065	bleomycin.cv.EXT	2.75768675273109	2.98954351476636	1	NA	NA	NA	NA	NA	NA
V_4520286	V	4520286	bleomycin.cv.EXT	2.88167842210553	2.98954351476636	1	NA	NA	NA	NA	NA	NA
V_4523149	V	4523149	bleomycin.cv.EXT	2.88167842210553	2.98954351476636	1	NA	NA	NA	NA	NA	NA
V_4527956	V	4527956	bleomycin.cv.EXT	2.88167842210553	2.98954351476636	1	NA	NA	NA	NA	NA	NA
V_4528502	V	4528502	bleomycin.cv.EXT	2.88167842210553	2.98954351476636	1	NA	NA	NA	NA	NA	NA
V_4529579	V	4529579	bleomycin.cv.EXT	2.88167842210553	2.98954351476636	1	NA	NA	NA	NA	NA	NA
V_4532136	V	4532136	bleomycin.cv.EXT	3.13714424695767	2.98954351476636	1	NA	NA	NA	NA	NA	NA
V_4534618	V	4534618	bleomycin.cv.EXT	3.02375934373306	2.98954351476636	1	NA	NA	NA	NA	NA	NA
V_4538809	V	4538809	bleomycin.cv.EXT	3.17423799430671	2.98954351476636	1	NA	NA	NA	NA	NA	NA
V_4543432	V	4543432	bleomycin.cv.EXT	3.17423799430671	2.98954351476636	1	NA	NA	NA	NA	NA	NA
V_4543496	V	4543496	bleomycin.cv.EXT	3.17423799430671	2.98954351476636	1	NA	NA	NA	NA	NA	NA
V_4550943	V	4550943	bleomycin.cv.EXT	3.10712269622154	2.98954351476636	1	NA	NA	NA	NA	NA	NA
V_4551116	V	4551116	bleomycin.cv.EXT	3.10712269622154	2.98954351476636	1	NA	NA	NA	NA	NA	NA
V_4559464	V	4559464	bleomycin.cv.EXT	3.10712269622154	2.98954351476636	1	NA	NA	NA	NA	NA	NA
V_4563217	V	4563217	bleomycin.cv.EXT	3.10712269622154	2.98954351476636	1	NA	NA	NA	NA	NA	NA
V_4571894	V	4571894	bleomycin.cv.EXT	3.10712269622154	2.98954351476636	1	NA	NA	NA	NA	NA	NA
V_4580387	V	4580387	bleomycin.cv.EXT	2.96537266605136	2.98954351476636	1	NA	NA	NA	NA	NA	NA
V_4581232	V	4581232	bleomycin.cv.EXT	2.96537266605136	2.98954351476636	1	NA	NA	NA	NA	NA	NA
V_4581736	V	4581736	bleomycin.cv.EXT	2.59823834132353	2.98954351476636	1	NA	NA	NA	NA	NA	NA
V_4590535	V	4590535	bleomycin.cv.EXT	2.7769584414003	2.98954351476636	1	NA	NA	NA	NA	NA	NA
V_4595846	V	4595846	bleomycin.cv.EXT	2.7769584414003	2.98954351476636	1	NA	NA	NA	NA	NA	NA
V_4598796	V	4598796	bleomycin.cv.EXT	3.00297328311411	2.98954351476636	1	NA	NA	NA	NA	NA	NA
V_4602682	V	4602682	bleomycin.cv.EXT	3.00297328311411	2.98954351476636	1	NA	NA	NA	NA	NA	NA
V_4607533	V	4607533	bleomycin.cv.EXT	3.16548886442353	2.98954351476636	1	NA	NA	NA	NA	NA	NA
V_4608883	V	4608883	bleomycin.cv.EXT	3.43108149333079	2.98954351476636	1	NA	NA	NA	NA	NA	NA
V_4609663	V	4609663	bleomycin.cv.EXT	3.43108149333079	2.98954351476636	1	NA	NA	NA	NA	NA	NA
V_4611782	V	4611782	bleomycin.cv.EXT	3.57051427863548	2.98954351476636	1	NA	NA	NA	NA	NA	NA
V_4612024	V	4612024	bleomycin.cv.EXT	3.60512276731396	2.98954351476636	1	NA	NA	NA	NA	NA	NA
V_4613377	V	4613377	bleomycin.cv.EXT	3.69703067856438	2.98954351476636	1	NA	NA	NA	NA	NA	NA
V_4617905	V	4617905	bleomycin.cv.EXT	3.8112994236638	2.98954351476636	1	NA	NA	NA	NA	NA	NA
V_4621426	V	4621426	bleomycin.cv.EXT	3.96832768736345	2.98954351476636	1	NA	NA	NA	NA	NA	NA
V_4622032	V	4622032	bleomycin.cv.EXT	4.07536254032598	2.98954351476636	1	NA	NA	NA	NA	NA	NA
V_4623791	V	4623791	bleomycin.cv.EXT	4.07536254032598	2.98954351476636	1	NA	NA	NA	NA	NA	NA
V_4626683	V	4626683	bleomycin.cv.EXT	4.51275779304857	2.98954351476636	1	NA	NA	NA	NA	NA	NA
V_4635393	V	4635393	bleomycin.cv.EXT	4.47828935150587	2.98954351476636	1	NA	NA	NA	NA	NA	NA
V_4641826	V	4641826	bleomycin.cv.EXT	4.43505782321847	2.98954351476636	1	NA	NA	NA	NA	NA	NA
V_4646215	V	4646215	bleomycin.cv.EXT	4.43505782321847	2.98954351476636	1	NA	NA	NA	NA	NA	NA
V_4666864	V	4666864	bleomycin.cv.EXT	4.32006495679986	2.98954351476636	1	NA	NA	NA	NA	NA	NA
V_4683662	V	4683662	bleomycin.cv.EXT	4.32006495679986	2.98954351476636	1	NA	NA	NA	NA	NA	NA
V_4684684	V	4684684	bleomycin.cv.EXT	4.32006495679986	2.98954351476636	1	NA	NA	NA	NA	NA	NA
V_4688672	V	4688672	bleomycin.cv.EXT	4.32006495679986	2.98954351476636	1	NA	NA	NA	NA	NA	NA
V_4699464	V	4699464	bleomycin.cv.EXT	4.02051700316019	2.98954351476636	1	NA	NA	NA	NA	NA	NA
V_4714407	V	4714407	bleomycin.cv.EXT	4.25155065415581	2.98954351476636	1	NA	NA	NA	NA	NA	NA
V_4719007	V	4719007	bleomycin.cv.EXT	4.44514037614878	2.98954351476636	1	NA	NA	NA	NA	NA	NA
V_4719734	V	4719734	bleomycin.cv.EXT	4.67376139096787	2.98954351476636	1	NA	NA	NA	NA	NA	NA
V_4725395	V	4725395	bleomycin.cv.EXT	5.20739251073707	2.98954351476636	1	NA	NA	NA	NA	NA	NA
V_4726328	V	4726328	bleomycin.cv.EXT	5.34187864331127	2.98954351476636	1	NA	NA	NA	NA	NA	NA
V_4737079	V	4737079	bleomycin.cv.EXT	5.38661088071288	2.98954351476636	1	NA	NA	NA	NA	NA	NA
V_4741990	V	4741990	bleomycin.cv.EXT	5.82756645652778	2.98954351476636	1	NA	NA	NA	NA	NA	NA
V_4751303	V	4751303	bleomycin.cv.EXT	6.31152513920678	2.98954351476636	1	NA	NA	NA	NA	NA	NA
V_4763332	V	4763332	bleomycin.cv.EXT	6.56981114175441	2.98954351476636	1	NA	NA	NA	NA	NA	NA
V_4792309	V	4792309	bleomycin.cv.EXT	6.56981114175441	2.98954351476636	1	NA	NA	NA	NA	NA	NA
V_4809823	V	4809823	bleomycin.cv.EXT	6.75533944222336	2.98954351476636	1	NA	NA	NA	NA	NA	NA
V_4813279	V	4813279	bleomycin.cv.EXT	6.9998429203178	2.98954351476636	1	NA	NA	NA	NA	NA	NA
V_4834721	V	4834721	bleomycin.cv.EXT	6.88429023955216	2.98954351476636	1	NA	NA	NA	NA	NA	NA
V_4847449	V	4847449	bleomycin.cv.EXT	6.97576211469737	2.98954351476636	1	NA	NA	NA	NA	NA	NA
V_4882186	V	4882186	bleomycin.cv.EXT	6.98377118308364	2.98954351476636	1	NA	NA	NA	NA	NA	NA
V_4884376	V	4884376	bleomycin.cv.EXT	6.92409479754168	2.98954351476636	1	NA	NA	NA	NA	NA	NA
V_4889127	V	4889127	bleomycin.cv.EXT	6.82106675467084	2.98954351476636	1	NA	NA	NA	NA	NA	NA
V_4889130	V	4889130	bleomycin.cv.EXT	6.92878764364741	2.98954351476636	1	NA	NA	NA	NA	NA	NA
V_4892700	V	4892700	bleomycin.cv.EXT	6.88161426671461	2.98954351476636	1	NA	NA	NA	NA	NA	NA
V_4903065	V	4903065	bleomycin.cv.EXT	6.88161426671461	2.98954351476636	1	NA	NA	NA	NA	NA	NA
V_4915984	V	4915984	bleomycin.cv.EXT	6.59683885607866	2.98954351476636	1	NA	NA	NA	NA	NA	NA
V_4936659	V	4936659	bleomycin.cv.EXT	6.59683885607866	2.98954351476636	1	NA	NA	NA	NA	NA	NA
V_4959381	V	4959381	bleomycin.cv.EXT	7.23713064081898	2.98954351476636	1	NA	NA	NA	NA	NA	NA
V_4964433	V	4964433	bleomycin.cv.EXT	7.23713064081898	2.98954351476636	1	NA	NA	NA	NA	NA	NA
V_5019415	V	5019415	bleomycin.cv.EXT	7.19994373185276	2.98954351476636	1	NA	NA	NA	NA	NA	NA
V_5027848	V	5027848	bleomycin.cv.EXT	7.19994373185276	2.98954351476636	1	NA	NA	NA	NA	NA	NA
V_5030874	V	5030874	bleomycin.cv.EXT	7.19994373185276	2.98954351476636	1	NA	NA	NA	NA	NA	NA
V_5034351	V	5034351	bleomycin.cv.EXT	7.19994373185276	2.98954351476636	1	NA	NA	NA	NA	NA	NA
V_5035391	V	5035391	bleomycin.cv.EXT	7.19994373185276	2.98954351476636	1	NA	NA	NA	NA	NA	NA
V_5036100	V	5036100	bleomycin.cv.EXT	7.19994373185276	2.98954351476636	1	NA	NA	NA	NA	NA	NA
V_5040083	V	5040083	bleomycin.cv.EXT	7.19994373185276	2.98954351476636	1	NA	NA	NA	NA	NA	NA
V_5042193	V	5042193	bleomycin.cv.EXT	7.19994373185276	2.98954351476636	1	NA	NA	NA	NA	NA	NA
V_5045041	V	5045041	bleomycin.cv.EXT	7.19994373185276	2.98954351476636	1	NA	NA	NA	NA	NA	NA
V_5060834	V	5060834	bleomycin.cv.EXT	7.40784618158213	2.98954351476636	1	NA	NA	NA	NA	NA	NA
V_5065205	V	5065205	bleomycin.cv.EXT	7.40784618158213	2.98954351476636	1	NA	NA	NA	NA	NA	NA
V_5081727	V	5081727	bleomycin.cv.EXT	7.12165355629578	2.98954351476636	1	NA	NA	NA	NA	NA	NA
V_5094459	V	5094459	bleomycin.cv.EXT	7.12165355629578	2.98954351476636	1	NA	NA	NA	NA	NA	NA
V_5097086	V	5097086	bleomycin.cv.EXT	7.12165355629578	2.98954351476636	1	NA	NA	NA	NA	NA	NA
V_5099533	V	5099533	bleomycin.cv.EXT	7.12219937502963	2.98954351476636	1	NA	NA	NA	NA	NA	NA
V_5104653	V	5104653	bleomycin.cv.EXT	7.5338649815541	2.98954351476636	1	NA	NA	NA	NA	NA	NA
V_5106532	V	5106532	bleomycin.cv.EXT	7.5338649815541	2.98954351476636	1	NA	NA	NA	NA	NA	NA
V_5107543	V	5107543	bleomycin.cv.EXT	7.5338649815541	2.98954351476636	1	NA	NA	NA	NA	NA	NA
V_5107998	V	5107998	bleomycin.cv.EXT	7.5338649815541	2.98954351476636	1	NA	NA	NA	NA	NA	NA
V_5108995	V	5108995	bleomycin.cv.EXT	7.5338649815541	2.98954351476636	1	NA	NA	NA	NA	NA	NA
V_5114602	V	5114602	bleomycin.cv.EXT	7.33975504735015	2.98954351476636	1	NA	NA	NA	NA	NA	NA
V_5125110	V	5125110	bleomycin.cv.EXT	7.33975504735015	2.98954351476636	1	NA	NA	NA	NA	NA	NA
V_5132557	V	5132557	bleomycin.cv.EXT	6.83174478886318	2.98954351476636	1	NA	NA	NA	NA	NA	NA
V_5149493	V	5149493	bleomycin.cv.EXT	6.83174478886318	2.98954351476636	1	NA	NA	NA	NA	NA	NA
V_5167653	V	5167653	bleomycin.cv.EXT	6.83174478886318	2.98954351476636	1	NA	NA	NA	NA	NA	NA
V_5175241	V	5175241	bleomycin.cv.EXT	6.83174478886318	2.98954351476636	1	NA	NA	NA	NA	NA	NA
V_5175376	V	5175376	bleomycin.cv.EXT	6.8081286672709	2.98954351476636	1	NA	NA	NA	NA	NA	NA
V_5183899	V	5183899	bleomycin.cv.EXT	6.82441444168463	2.98954351476636	1	NA	NA	NA	NA	NA	NA
V_5192323	V	5192323	bleomycin.cv.EXT	6.82441444168463	2.98954351476636	1	NA	NA	NA	NA	NA	NA
V_5204159	V	5204159	bleomycin.cv.EXT	6.82441444168463	2.98954351476636	1	NA	NA	NA	NA	NA	NA
V_5209919	V	5209919	bleomycin.cv.EXT	6.88540776434922	2.98954351476636	1	NA	NA	NA	NA	NA	NA
V_5211043	V	5211043	bleomycin.cv.EXT	6.88540776434922	2.98954351476636	1	NA	NA	NA	NA	NA	NA
V_5213770	V	5213770	bleomycin.cv.EXT	6.88540776434922	2.98954351476636	1	NA	NA	NA	NA	NA	NA
V_5215297	V	5215297	bleomycin.cv.EXT	6.88540776434922	2.98954351476636	1	NA	NA	NA	NA	NA	NA
V_5219835	V	5219835	bleomycin.cv.EXT	6.88540776434922	2.98954351476636	1	NA	NA	NA	NA	NA	NA
V_5225997	V	5225997	bleomycin.cv.EXT	6.88540776434922	2.98954351476636	1	NA	NA	NA	NA	NA	NA
V_5228080	V	5228080	bleomycin.cv.EXT	6.88540776434922	2.98954351476636	1	NA	NA	NA	NA	NA	NA
V_5228654	V	5228654	bleomycin.cv.EXT	6.88540776434922	2.98954351476636	1	NA	NA	NA	NA	NA	NA
V_5234348	V	5234348	bleomycin.cv.EXT	6.88540776434922	2.98954351476636	1	NA	NA	NA	NA	NA	NA
V_5235073	V	5235073	bleomycin.cv.EXT	6.88540776434922	2.98954351476636	1	NA	NA	NA	NA	NA	NA
V_5237566	V	5237566	bleomycin.cv.EXT	6.88540776434922	2.98954351476636	1	NA	NA	NA	NA	NA	NA
V_5243400	V	5243400	bleomycin.cv.EXT	7.24186414917992	2.98954351476636	1	NA	NA	NA	NA	NA	NA
V_5248764	V	5248764	bleomycin.cv.EXT	7.24186414917992	2.98954351476636	1	NA	NA	NA	NA	NA	NA
V_5261629	V	5261629	bleomycin.cv.EXT	7.24186414917992	2.98954351476636	1	NA	NA	NA	NA	NA	NA
V_5269261	V	5269261	bleomycin.cv.EXT	7.24186414917992	2.98954351476636	1	NA	NA	NA	NA	NA	NA
V_5269306	V	5269306	bleomycin.cv.EXT	7.24186414917992	2.98954351476636	1	NA	NA	NA	NA	NA	NA
V_5269362	V	5269362	bleomycin.cv.EXT	7.24186414917992	2.98954351476636	1	NA	NA	NA	NA	NA	NA
V_5281983	V	5281983	bleomycin.cv.EXT	7.41661697383325	2.98954351476636	1	NA	NA	NA	NA	NA	NA
V_5306246	V	5306246	bleomycin.cv.EXT	8.4563728586223	2.98954351476636	1	NA	NA	NA	NA	NA	NA
V_5317160	V	5317160	bleomycin.cv.EXT	9.19270369632775	2.98954351476636	1	NA	NA	NA	NA	NA	NA
V_5345832	V	5345832	bleomycin.cv.EXT	9.19270369632775	2.98954351476636	1	NA	NA	NA	NA	NA	NA
V_5350944	V	5350944	bleomycin.cv.EXT	9.19270369632775	2.98954351476636	1	NA	NA	NA	NA	NA	NA
V_5365821	V	5365821	bleomycin.cv.EXT	9.19270369632775	2.98954351476636	1	NA	NA	NA	NA	NA	NA
V_5371124	V	5371124	bleomycin.cv.EXT	9.18644141723003	2.98954351476636	1	NA	NA	NA	NA	NA	NA
V_5380234	V	5380234	bleomycin.cv.EXT	9.18644141723003	2.98954351476636	1	NA	NA	NA	NA	NA	NA
V_5404048	V	5404048	bleomycin.cv.EXT	9.18644141723003	2.98954351476636	1	NA	NA	NA	NA	NA	NA
V_5437080	V	5437080	bleomycin.cv.EXT	9.77485861428883	2.98954351476636	1	NA	NA	NA	NA	NA	NA
V_5474221	V	5474221	bleomycin.cv.EXT	9.77485861428883	2.98954351476636	1	NA	NA	NA	NA	NA	NA
V_5505361	V	5505361	bleomycin.cv.EXT	9.62965782513245	2.98954351476636	1	NA	NA	NA	NA	NA	NA
V_5521051	V	5521051	bleomycin.cv.EXT	9.77840116061996	2.98954351476636	1	NA	NA	NA	NA	NA	NA
V_5571503	V	5571503	bleomycin.cv.EXT	9.77840116061996	2.98954351476636	1	NA	NA	NA	NA	NA	NA
V_5576126	V	5576126	bleomycin.cv.EXT	9.77840116061996	2.98954351476636	1	NA	NA	NA	NA	NA	NA
V_5585423	V	5585423	bleomycin.cv.EXT	9.77840116061996	2.98954351476636	1	NA	NA	NA	NA	NA	NA
V_5595649	V	5595649	bleomycin.cv.EXT	9.77840116061996	2.98954351476636	1	NA	NA	NA	NA	NA	NA
V_5602246	V	5602246	bleomycin.cv.EXT	9.77840116061996	2.98954351476636	1	NA	NA	NA	NA	NA	NA
V_5602686	V	5602686	bleomycin.cv.EXT	9.77840116061996	2.98954351476636	1	NA	NA	NA	NA	NA	NA
V_5614890	V	5614890	bleomycin.cv.EXT	9.77840116061996	2.98954351476636	1	NA	NA	NA	NA	NA	NA
V_5699019	V	5699019	bleomycin.cv.EXT	10.1757509674054	2.98954351476636	1	NA	NA	NA	NA	NA	NA
V_5703972	V	5703972	bleomycin.cv.EXT	10.1757509674054	2.98954351476636	1	NA	NA	NA	NA	NA	NA
V_5709334	V	5709334	bleomycin.cv.EXT	9.88380841817009	2.98954351476636	1	NA	NA	NA	NA	NA	NA
V_5722437	V	5722437	bleomycin.cv.EXT	9.88380841817009	2.98954351476636	1	NA	NA	NA	NA	NA	NA
V_5732385	V	5732385	bleomycin.cv.EXT	10.0666751259367	2.98954351476636	1	NA	NA	NA	NA	NA	NA
V_5750801	V	5750801	bleomycin.cv.EXT	10.0666751259367	2.98954351476636	1	NA	NA	NA	NA	NA	NA
V_5778991	V	5778991	bleomycin.cv.EXT	10.0666751259367	2.98954351476636	1	NA	NA	NA	NA	NA	NA
V_5790711	V	5790711	bleomycin.cv.EXT	10.0666751259367	2.98954351476636	1	NA	NA	NA	NA	NA	NA
V_5796075	V	5796075	bleomycin.cv.EXT	10.0666751259367	2.98954351476636	1	NA	NA	NA	NA	NA	NA
V_5805940	V	5805940	bleomycin.cv.EXT	10.0666751259367	2.98954351476636	1	NA	NA	NA	NA	NA	NA
V_5812036	V	5812036	bleomycin.cv.EXT	10.0666751259367	2.98954351476636	1	NA	NA	NA	NA	NA	NA
V_5814864	V	5814864	bleomycin.cv.EXT	10.8113633164535	2.98954351476636	1	NA	NA	NA	NA	NA	NA
V_5837980	V	5837980	bleomycin.cv.EXT	11.9770391269047	2.98954351476636	1	NA	NA	NA	NA	NA	NA
V_5848537	V	5848537	bleomycin.cv.EXT	10.347208350411	2.98954351476636	1	NA	NA	NA	NA	NA	NA
V_5856208	V	5856208	bleomycin.cv.EXT	10.347208350411	2.98954351476636	1	NA	NA	NA	NA	NA	NA
V_5872217	V	5872217	bleomycin.cv.EXT	10.347208350411	2.98954351476636	1	NA	NA	NA	NA	NA	NA
V_5879557	V	5879557	bleomycin.cv.EXT	10.347208350411	2.98954351476636	1	NA	NA	NA	NA	NA	NA
V_5884181	V	5884181	bleomycin.cv.EXT	10.8991738533605	2.98954351476636	1	NA	NA	NA	NA	NA	NA
V_5885954	V	5885954	bleomycin.cv.EXT	11.2147661964571	2.98954351476636	1	NA	NA	NA	NA	NA	NA
V_5890644	V	5890644	bleomycin.cv.EXT	11.6243607125395	2.98954351476636	1	NA	NA	NA	NA	NA	NA
V_5897450	V	5897450	bleomycin.cv.EXT	11.6243607125395	2.98954351476636	1	NA	NA	NA	NA	NA	NA
V_5953489	V	5953489	bleomycin.cv.EXT	12.090500922281	2.98954351476636	1	NA	NA	NA	NA	NA	NA
V_5956688	V	5956688	bleomycin.cv.EXT	12.090500922281	2.98954351476636	1	NA	NA	NA	NA	NA	NA
V_5982582	V	5982582	bleomycin.cv.EXT	12.9911215151956	2.98954351476636	1	NA	NA	NA	NA	NA	NA
V_6030826	V	6030826	bleomycin.cv.EXT	13.6492421773782	2.98954351476636	1	NA	NA	NA	NA	NA	NA
V_6115694	V	6115694	bleomycin.cv.EXT	13.6492421773782	2.98954351476636	1	NA	NA	NA	NA	NA	NA
V_6118360	V	6118360	bleomycin.cv.EXT	13.6492421773782	2.98954351476636	1	NA	NA	NA	NA	NA	NA
V_6206784	V	6206784	bleomycin.cv.EXT	14.1736661282212	2.98954351476636	1	NA	NA	NA	NA	NA	NA
V_6236729	V	6236729	bleomycin.cv.EXT	14.8587578090955	2.98954351476636	1	NA	NA	NA	NA	NA	NA
V_6257718	V	6257718	bleomycin.cv.EXT	14.8587578090955	2.98954351476636	1	NA	NA	NA	NA	NA	NA
V_6308536	V	6308536	bleomycin.cv.EXT	14.8587578090955	2.98954351476636	1	NA	NA	NA	NA	NA	NA
V_6320898	V	6320898	bleomycin.cv.EXT	14.8587578090955	2.98954351476636	1	NA	NA	NA	NA	NA	NA
V_6355124	V	6355124	bleomycin.cv.EXT	14.8587578090955	2.98954351476636	1	NA	NA	NA	NA	NA	NA
V_6375278	V	6375278	bleomycin.cv.EXT	14.8587578090955	2.98954351476636	1	NA	NA	NA	NA	NA	NA
V_6379489	V	6379489	bleomycin.cv.EXT	14.8587578090955	2.98954351476636	1	NA	NA	NA	NA	NA	NA
V_6379749	V	6379749	bleomycin.cv.EXT	14.8587578090955	2.98954351476636	1	NA	NA	NA	NA	NA	NA
V_6380282	V	6380282	bleomycin.cv.EXT	14.8587578090955	2.98954351476636	1	NA	NA	NA	NA	NA	NA
V_6380652	V	6380652	bleomycin.cv.EXT	14.8587578090955	2.98954351476636	1	NA	NA	NA	NA	NA	NA
V_6381215	V	6381215	bleomycin.cv.EXT	14.8587578090955	2.98954351476636	1	NA	NA	NA	NA	NA	NA
V_6381678	V	6381678	bleomycin.cv.EXT	14.8587578090955	2.98954351476636	1	NA	NA	NA	NA	NA	NA
V_6381771	V	6381771	bleomycin.cv.EXT	14.8587578090955	2.98954351476636	1	NA	NA	NA	NA	NA	NA
V_6382100	V	6382100	bleomycin.cv.EXT	14.8587578090955	2.98954351476636	1	NA	NA	NA	NA	NA	NA
V_6382223	V	6382223	bleomycin.cv.EXT	14.8587578090955	2.98954351476636	1	NA	NA	NA	NA	NA	NA
V_6382832	V	6382832	bleomycin.cv.EXT	14.8587578090955	2.98954351476636	1	NA	NA	NA	NA	NA	NA
V_6383349	V	6383349	bleomycin.cv.EXT	14.8587578090955	2.98954351476636	1	NA	NA	NA	NA	NA	NA
V_6383385	V	6383385	bleomycin.cv.EXT	14.8587578090955	2.98954351476636	1	NA	NA	NA	NA	NA	NA
V_6384045	V	6384045	bleomycin.cv.EXT	14.8587578090955	2.98954351476636	1	NA	NA	NA	NA	NA	NA
V_6388092	V	6388092	bleomycin.cv.EXT	14.8587578090955	2.98954351476636	1	NA	NA	NA	NA	NA	NA
V_6412587	V	6412587	bleomycin.cv.EXT	14.8587578090955	2.98954351476636	1	NA	NA	NA	NA	NA	NA
V_6425001	V	6425001	bleomycin.cv.EXT	15.0854880438928	2.98954351476636	1	NA	NA	NA	NA	NA	NA
V_6425581	V	6425581	bleomycin.cv.EXT	15.0854880438928	2.98954351476636	1	NA	NA	NA	NA	NA	NA
V_6425744	V	6425744	bleomycin.cv.EXT	15.0854880438928	2.98954351476636	1	NA	NA	NA	NA	NA	NA
V_6430111	V	6430111	bleomycin.cv.EXT	15.0854880438928	2.98954351476636	1	NA	NA	NA	NA	NA	NA
V_6430166	V	6430166	bleomycin.cv.EXT	15.0854880438928	2.98954351476636	1	NA	NA	NA	NA	NA	NA
V_6430352	V	6430352	bleomycin.cv.EXT	15.0854880438928	2.98954351476636	1	NA	NA	NA	NA	NA	NA
V_6498101	V	6498101	bleomycin.cv.EXT	15.0854880438928	2.98954351476636	1	NA	NA	NA	NA	NA	NA
V_6502913	V	6502913	bleomycin.cv.EXT	15.0854880438928	2.98954351476636	1	NA	NA	NA	NA	NA	NA
V_6504239	V	6504239	bleomycin.cv.EXT	15.0854880438928	2.98954351476636	1	NA	NA	NA	NA	NA	NA
V_6524578	V	6524578	bleomycin.cv.EXT	15.0854880438928	2.98954351476636	1	NA	NA	NA	NA	NA	NA
V_6525522	V	6525522	bleomycin.cv.EXT	15.0854880438928	2.98954351476636	1	NA	NA	NA	NA	NA	NA
V_6526389	V	6526389	bleomycin.cv.EXT	15.0854880438928	2.98954351476636	1	NA	NA	NA	NA	NA	NA
V_6526798	V	6526798	bleomycin.cv.EXT	15.0854880438928	2.98954351476636	1	NA	NA	NA	NA	NA	NA
V_6529123	V	6529123	bleomycin.cv.EXT	15.0854880438928	2.98954351476636	1	NA	NA	NA	NA	NA	NA
V_6550541	V	6550541	bleomycin.cv.EXT	15.6735428359506	2.98954351476636	1	NA	NA	NA	NA	NA	NA
V_6570331	V	6570331	bleomycin.cv.EXT	15.6735428359506	2.98954351476636	1	NA	NA	NA	NA	NA	NA
V_6613850	V	6613850	bleomycin.cv.EXT	14.7216032881416	2.98954351476636	1	NA	NA	NA	NA	NA	NA
V_6617645	V	6617645	bleomycin.cv.EXT	14.7216032881416	2.98954351476636	1	NA	NA	NA	NA	NA	NA
V_6623123	V	6623123	bleomycin.cv.EXT	14.7216032881416	2.98954351476636	1	NA	NA	NA	NA	NA	NA
V_6676509	V	6676509	bleomycin.cv.EXT	14.7216032881416	2.98954351476636	1	NA	NA	NA	NA	NA	NA
V_6789374	V	6789374	bleomycin.cv.EXT	14.7216032881416	2.98954351476636	1	NA	NA	NA	NA	NA	NA
V_6850366	V	6850366	bleomycin.cv.EXT	14.7216032881416	2.98954351476636	1	NA	NA	NA	NA	NA	NA
V_6882579	V	6882579	bleomycin.cv.EXT	14.7216032881416	2.98954351476636	1	NA	NA	NA	NA	NA	NA
V_7020521	V	7020521	bleomycin.cv.EXT	14.7216032881416	2.98954351476636	1	NA	NA	NA	NA	NA	NA
V_7040305	V	7040305	bleomycin.cv.EXT	14.7216032881416	2.98954351476636	1	NA	NA	NA	NA	NA	NA
V_7065053	V	7065053	bleomycin.cv.EXT	14.7216032881416	2.98954351476636	1	NA	NA	NA	NA	NA	NA
V_7084830	V	7084830	bleomycin.cv.EXT	16.771417483308	2.98954351476636	1	NA	NA	NA	NA	NA	NA
V_7086818	V	7086818	bleomycin.cv.EXT	16.771417483308	2.98954351476636	1	NA	NA	NA	NA	NA	NA
V_7093878	V	7093878	bleomycin.cv.EXT	16.771417483308	2.98954351476636	1	NA	NA	NA	NA	NA	NA
V_7143179	V	7143179	bleomycin.cv.EXT	16.771417483308	2.98954351476636	1	NA	NA	NA	NA	NA	NA
V_7203821	V	7203821	bleomycin.cv.EXT	16.771417483308	2.98954351476636	1	NA	NA	NA	NA	NA	NA
V_7204666	V	7204666	bleomycin.cv.EXT	16.6612286031238	2.98954351476636	1	NA	NA	NA	NA	NA	NA
V_7233355	V	7233355	bleomycin.cv.EXT	15.9974097199729	2.98954351476636	1	NA	NA	NA	NA	NA	NA
V_7238400	V	7238400	bleomycin.cv.EXT	15.9974097199729	2.98954351476636	1	NA	NA	NA	NA	NA	NA
V_7321272	V	7321272	bleomycin.cv.EXT	17.6410274528709	2.98954351476636	1	NA	NA	NA	NA	NA	NA
V_7325399	V	7325399	bleomycin.cv.EXT	17.6410274528709	2.98954351476636	1	NA	NA	NA	NA	NA	NA
V_7327674	V	7327674	bleomycin.cv.EXT	17.6410274528709	2.98954351476636	1	NA	NA	NA	NA	NA	NA
V_7327931	V	7327931	bleomycin.cv.EXT	17.6410274528709	2.98954351476636	1	NA	NA	NA	NA	NA	NA
V_7328726	V	7328726	bleomycin.cv.EXT	17.6410274528709	2.98954351476636	1	NA	NA	NA	NA	NA	NA
V_7329055	V	7329055	bleomycin.cv.EXT	17.6410274528709	2.98954351476636	1	NA	NA	NA	NA	NA	NA
V_7329300	V	7329300	bleomycin.cv.EXT	17.6410274528709	2.98954351476636	1	NA	NA	NA	NA	NA	NA
V_7329834	V	7329834	bleomycin.cv.EXT	17.6410274528709	2.98954351476636	1	NA	NA	NA	NA	NA	NA
V_7329954	V	7329954	bleomycin.cv.EXT	17.6410274528709	2.98954351476636	1	NA	NA	NA	NA	NA	NA
V_7330013	V	7330013	bleomycin.cv.EXT	17.6410274528709	2.98954351476636	1	NA	NA	NA	NA	NA	NA
V_7330165	V	7330165	bleomycin.cv.EXT	17.6410274528709	2.98954351476636	1	NA	NA	NA	NA	NA	NA
V_7330238	V	7330238	bleomycin.cv.EXT	17.6410274528709	2.98954351476636	1	NA	NA	NA	NA	NA	NA
V_7330419	V	7330419	bleomycin.cv.EXT	17.6410274528709	2.98954351476636	1	NA	NA	NA	NA	NA	NA
V_7330927	V	7330927	bleomycin.cv.EXT	17.6410274528709	2.98954351476636	1	NA	NA	NA	NA	NA	NA
V_7331255	V	7331255	bleomycin.cv.EXT	17.6410274528709	2.98954351476636	1	NA	NA	NA	NA	NA	NA
V_7331723	V	7331723	bleomycin.cv.EXT	17.6410274528709	2.98954351476636	1	NA	NA	NA	NA	NA	NA
V_7332054	V	7332054	bleomycin.cv.EXT	17.6410274528709	2.98954351476636	1	NA	NA	NA	NA	NA	NA
V_7332126	V	7332126	bleomycin.cv.EXT	17.6410274528709	2.98954351476636	1	NA	NA	NA	NA	NA	NA
V_7332160	V	7332160	bleomycin.cv.EXT	17.6410274528709	2.98954351476636	1	NA	NA	NA	NA	NA	NA
V_7332371	V	7332371	bleomycin.cv.EXT	17.6410274528709	2.98954351476636	1	NA	NA	NA	NA	NA	NA
V_7332422	V	7332422	bleomycin.cv.EXT	17.6410274528709	2.98954351476636	1	NA	NA	NA	NA	NA	NA
V_7332871	V	7332871	bleomycin.cv.EXT	17.6410274528709	2.98954351476636	1	NA	NA	NA	NA	NA	NA
V_7333066	V	7333066	bleomycin.cv.EXT	17.6410274528709	2.98954351476636	1	NA	NA	NA	NA	NA	NA
V_7333355	V	7333355	bleomycin.cv.EXT	17.6410274528709	2.98954351476636	1	NA	NA	NA	NA	NA	NA
V_7334344	V	7334344	bleomycin.cv.EXT	17.6410274528709	2.98954351476636	1	NA	NA	NA	NA	NA	NA
V_7334598	V	7334598	bleomycin.cv.EXT	17.6410274528709	2.98954351476636	1	NA	NA	NA	NA	NA	NA
V_7334628	V	7334628	bleomycin.cv.EXT	17.6410274528709	2.98954351476636	1	NA	NA	NA	NA	NA	NA
V_7334700	V	7334700	bleomycin.cv.EXT	17.6410274528709	2.98954351476636	1	NA	NA	NA	NA	NA	NA
V_7334901	V	7334901	bleomycin.cv.EXT	17.6410274528709	2.98954351476636	1	NA	NA	NA	NA	NA	NA
V_7334956	V	7334956	bleomycin.cv.EXT	17.6410274528709	2.98954351476636	1	NA	NA	NA	NA	NA	NA
V_7335041	V	7335041	bleomycin.cv.EXT	17.6410274528709	2.98954351476636	1	NA	NA	NA	NA	NA	NA
V_7335113	V	7335113	bleomycin.cv.EXT	17.6410274528709	2.98954351476636	1	NA	NA	NA	NA	NA	NA
V_7335199	V	7335199	bleomycin.cv.EXT	17.6410274528709	2.98954351476636	1	NA	NA	NA	NA	NA	NA
V_7335418	V	7335418	bleomycin.cv.EXT	17.6410274528709	2.98954351476636	1	NA	NA	NA	NA	NA	NA
V_7335689	V	7335689	bleomycin.cv.EXT	17.6410274528709	2.98954351476636	1	NA	NA	NA	NA	NA	NA
V_7335721	V	7335721	bleomycin.cv.EXT	17.6410274528709	2.98954351476636	1	NA	NA	NA	NA	NA	NA
V_7335974	V	7335974	bleomycin.cv.EXT	17.6410274528709	2.98954351476636	1	NA	NA	NA	NA	NA	NA
V_7336028	V	7336028	bleomycin.cv.EXT	17.6410274528709	2.98954351476636	1	NA	NA	NA	NA	NA	NA
V_7336046	V	7336046	bleomycin.cv.EXT	17.6410274528709	2.98954351476636	1	NA	NA	NA	NA	NA	NA
V_7336308	V	7336308	bleomycin.cv.EXT	17.6410274528709	2.98954351476636	1	NA	NA	NA	NA	NA	NA
V_7336769	V	7336769	bleomycin.cv.EXT	17.6410274528709	2.98954351476636	1	NA	NA	NA	NA	NA	NA
V_7336937	V	7336937	bleomycin.cv.EXT	17.6410274528709	2.98954351476636	1	NA	NA	NA	NA	NA	NA
V_7337263	V	7337263	bleomycin.cv.EXT	17.6410274528709	2.98954351476636	1	NA	NA	NA	NA	NA	NA
V_7338671	V	7338671	bleomycin.cv.EXT	17.6410274528709	2.98954351476636	1	NA	NA	NA	NA	NA	NA
V_7338798	V	7338798	bleomycin.cv.EXT	17.6410274528709	2.98954351476636	1	NA	NA	NA	NA	NA	NA
V_7338819	V	7338819	bleomycin.cv.EXT	17.6410274528709	2.98954351476636	1	NA	NA	NA	NA	NA	NA
V_7339256	V	7339256	bleomycin.cv.EXT	17.6410274528709	2.98954351476636	1	NA	NA	NA	NA	NA	NA
V_7339392	V	7339392	bleomycin.cv.EXT	17.6410274528709	2.98954351476636	1	NA	NA	NA	NA	NA	NA
V_7339616	V	7339616	bleomycin.cv.EXT	17.6410274528709	2.98954351476636	1	NA	NA	NA	NA	NA	NA
V_7339692	V	7339692	bleomycin.cv.EXT	17.6410274528709	2.98954351476636	1	NA	NA	NA	NA	NA	NA
V_7339709	V	7339709	bleomycin.cv.EXT	17.6410274528709	2.98954351476636	1	NA	NA	NA	NA	NA	NA
V_7339799	V	7339799	bleomycin.cv.EXT	17.6410274528709	2.98954351476636	1	NA	NA	NA	NA	NA	NA
V_7339853	V	7339853	bleomycin.cv.EXT	17.6410274528709	2.98954351476636	1	NA	NA	NA	NA	NA	NA
V_7339923	V	7339923	bleomycin.cv.EXT	17.6410274528709	2.98954351476636	1	NA	NA	NA	NA	NA	NA
V_7339937	V	7339937	bleomycin.cv.EXT	17.6410274528709	2.98954351476636	1	NA	NA	NA	NA	NA	NA
V_7340197	V	7340197	bleomycin.cv.EXT	17.6410274528709	2.98954351476636	1	NA	NA	NA	NA	NA	NA
V_7340254	V	7340254	bleomycin.cv.EXT	17.6410274528709	2.98954351476636	1	NA	NA	NA	NA	NA	NA
V_7340398	V	7340398	bleomycin.cv.EXT	17.6410274528709	2.98954351476636	1	NA	NA	NA	NA	NA	NA
V_7340451	V	7340451	bleomycin.cv.EXT	17.6410274528709	2.98954351476636	1	NA	NA	NA	NA	NA	NA
V_7340496	V	7340496	bleomycin.cv.EXT	17.6410274528709	2.98954351476636	1	NA	NA	NA	NA	NA	NA
V_7340831	V	7340831	bleomycin.cv.EXT	17.6410274528709	2.98954351476636	1	NA	NA	NA	NA	NA	NA
V_7341155	V	7341155	bleomycin.cv.EXT	17.6410274528709	2.98954351476636	1	NA	NA	NA	NA	NA	NA
V_7341202	V	7341202	bleomycin.cv.EXT	17.6410274528709	2.98954351476636	1	NA	NA	NA	NA	NA	NA
V_7341297	V	7341297	bleomycin.cv.EXT	17.5343020620904	2.98954351476636	1	NA	NA	NA	NA	NA	NA
V_7341309	V	7341309	bleomycin.cv.EXT	17.4627526636158	2.98954351476636	1	NA	NA	NA	NA	NA	NA
V_7341322	V	7341322	bleomycin.cv.EXT	17.4627526636158	2.98954351476636	1	NA	NA	NA	NA	NA	NA
V_7341365	V	7341365	bleomycin.cv.EXT	17.4627526636158	2.98954351476636	1	NA	NA	NA	NA	NA	NA
V_7341380	V	7341380	bleomycin.cv.EXT	17.4627526636158	2.98954351476636	1	NA	NA	NA	NA	NA	NA
V_7341386	V	7341386	bleomycin.cv.EXT	17.4627526636158	2.98954351476636	1	NA	NA	NA	NA	NA	NA
V_7341410	V	7341410	bleomycin.cv.EXT	16.3358706907449	2.98954351476636	1	NA	NA	NA	NA	NA	NA
V_7341439	V	7341439	bleomycin.cv.EXT	16.3358706907449	2.98954351476636	1	NA	NA	NA	NA	NA	NA
V_7341453	V	7341453	bleomycin.cv.EXT	16.3358706907449	2.98954351476636	1	NA	NA	NA	NA	NA	NA
V_7341466	V	7341466	bleomycin.cv.EXT	16.3358706907449	2.98954351476636	1	NA	NA	NA	NA	NA	NA
V_7341472	V	7341472	bleomycin.cv.EXT	16.3358706907449	2.98954351476636	1	NA	NA	NA	NA	NA	NA
V_7341612	V	7341612	bleomycin.cv.EXT	17.5343020620904	2.98954351476636	1	NA	NA	NA	NA	NA	NA
V_7341632	V	7341632	bleomycin.cv.EXT	17.6410274528709	2.98954351476636	1	NA	NA	NA	NA	NA	NA
V_7341673	V	7341673	bleomycin.cv.EXT	17.6410274528709	2.98954351476636	1	NA	NA	NA	NA	NA	NA
V_7341815	V	7341815	bleomycin.cv.EXT	18.2089419219117	2.98954351476636	1	NA	NA	NA	NA	NA	NA
V_7341839	V	7341839	bleomycin.cv.EXT	18.2089419219117	2.98954351476636	1	NA	NA	NA	NA	NA	NA
V_7342129	V	7342129	bleomycin.cv.EXT	18.4842876937291	2.98954351476636	1	NA	NA	NA	NA	NA	NA
V_7342416	V	7342416	bleomycin.cv.EXT	17.6410274528709	2.98954351476636	1	NA	NA	NA	NA	NA	NA
V_7342623	V	7342623	bleomycin.cv.EXT	17.6410274528709	2.98954351476636	1	NA	NA	NA	NA	NA	NA
V_7342652	V	7342652	bleomycin.cv.EXT	17.6410274528709	2.98954351476636	1	NA	NA	NA	NA	NA	NA
V_7342760	V	7342760	bleomycin.cv.EXT	17.6410274528709	2.98954351476636	1	NA	NA	NA	NA	NA	NA
V_7342797	V	7342797	bleomycin.cv.EXT	17.6410274528709	2.98954351476636	1	NA	NA	NA	NA	NA	NA
V_7342827	V	7342827	bleomycin.cv.EXT	17.6410274528709	2.98954351476636	1	NA	NA	NA	NA	NA	NA
V_7343033	V	7343033	bleomycin.cv.EXT	17.6410274528709	2.98954351476636	1	NA	NA	NA	NA	NA	NA
V_7343129	V	7343129	bleomycin.cv.EXT	17.6410274528709	2.98954351476636	1	NA	NA	NA	NA	NA	NA
V_7343160	V	7343160	bleomycin.cv.EXT	17.6410274528709	2.98954351476636	1	NA	NA	NA	NA	NA	NA
V_7343190	V	7343190	bleomycin.cv.EXT	17.6410274528709	2.98954351476636	1	NA	NA	NA	NA	NA	NA
V_7343307	V	7343307	bleomycin.cv.EXT	17.6410274528709	2.98954351476636	1	NA	NA	NA	NA	NA	NA
V_7343688	V	7343688	bleomycin.cv.EXT	17.6410274528709	2.98954351476636	1	NA	NA	NA	NA	NA	NA
V_7343733	V	7343733	bleomycin.cv.EXT	17.6410274528709	2.98954351476636	1	NA	NA	NA	NA	NA	NA
V_7343766	V	7343766	bleomycin.cv.EXT	17.6410274528709	2.98954351476636	1	NA	NA	NA	NA	NA	NA
V_7343918	V	7343918	bleomycin.cv.EXT	17.6410274528709	2.98954351476636	1	NA	NA	NA	NA	NA	NA
V_7343975	V	7343975	bleomycin.cv.EXT	17.6410274528709	2.98954351476636	1	NA	NA	NA	NA	NA	NA
V_7344264	V	7344264	bleomycin.cv.EXT	17.6410274528709	2.98954351476636	1	NA	NA	NA	NA	NA	NA
V_7344591	V	7344591	bleomycin.cv.EXT	17.6410274528709	2.98954351476636	1	NA	NA	NA	NA	NA	NA
V_7344774	V	7344774	bleomycin.cv.EXT	17.6410274528709	2.98954351476636	1	NA	NA	NA	NA	NA	NA
V_7344895	V	7344895	bleomycin.cv.EXT	17.6410274528709	2.98954351476636	1	NA	NA	NA	NA	NA	NA
V_7345057	V	7345057	bleomycin.cv.EXT	17.6410274528709	2.98954351476636	1	NA	NA	NA	NA	NA	NA
V_7346244	V	7346244	bleomycin.cv.EXT	17.6410274528709	2.98954351476636	1	NA	NA	NA	NA	NA	NA
V_7346855	V	7346855	bleomycin.cv.EXT	17.6410274528709	2.98954351476636	1	NA	NA	NA	NA	NA	NA
V_7347120	V	7347120	bleomycin.cv.EXT	17.6410274528709	2.98954351476636	1	NA	NA	NA	NA	NA	NA
V_7347543	V	7347543	bleomycin.cv.EXT	17.6410274528709	2.98954351476636	1	NA	NA	NA	NA	NA	NA
V_7348244	V	7348244	bleomycin.cv.EXT	17.6410274528709	2.98954351476636	1	NA	NA	NA	NA	NA	NA
V_7348757	V	7348757	bleomycin.cv.EXT	17.6410274528709	2.98954351476636	1	NA	NA	NA	NA	NA	NA
V_7349085	V	7349085	bleomycin.cv.EXT	17.6410274528709	2.98954351476636	1	NA	NA	NA	NA	NA	NA
V_7349231	V	7349231	bleomycin.cv.EXT	17.6410274528709	2.98954351476636	1	NA	NA	NA	NA	NA	NA
V_7349265	V	7349265	bleomycin.cv.EXT	17.6410274528709	2.98954351476636	1	NA	NA	NA	NA	NA	NA
V_7349317	V	7349317	bleomycin.cv.EXT	17.6410274528709	2.98954351476636	1	NA	NA	NA	NA	NA	NA
V_7349385	V	7349385	bleomycin.cv.EXT	17.6410274528709	2.98954351476636	1	NA	NA	NA	NA	NA	NA
V_7349635	V	7349635	bleomycin.cv.EXT	17.3400599440491	2.98954351476636	1	NA	NA	NA	NA	NA	NA
V_7349809	V	7349809	bleomycin.cv.EXT	17.6320278248475	2.98954351476636	1	NA	NA	NA	NA	NA	NA
V_7351295	V	7351295	bleomycin.cv.EXT	17.6410274528709	2.98954351476636	1	NA	NA	NA	NA	NA	NA
V_7351629	V	7351629	bleomycin.cv.EXT	17.6410274528709	2.98954351476636	1	NA	NA	NA	NA	NA	NA
V_7352147	V	7352147	bleomycin.cv.EXT	17.6410274528709	2.98954351476636	1	NA	NA	NA	NA	NA	NA
V_7352595	V	7352595	bleomycin.cv.EXT	17.6410274528709	2.98954351476636	1	NA	NA	NA	NA	NA	NA
V_7353402	V	7353402	bleomycin.cv.EXT	17.6410274528709	2.98954351476636	1	NA	NA	NA	NA	NA	NA
V_7354463	V	7354463	bleomycin.cv.EXT	17.6410274528709	2.98954351476636	1	NA	NA	NA	NA	NA	NA
V_7354542	V	7354542	bleomycin.cv.EXT	17.6410274528709	2.98954351476636	1	NA	NA	NA	NA	NA	NA
V_7354651	V	7354651	bleomycin.cv.EXT	17.6410274528709	2.98954351476636	1	NA	NA	NA	NA	NA	NA
V_7354857	V	7354857	bleomycin.cv.EXT	17.6410274528709	2.98954351476636	1	NA	NA	NA	NA	NA	NA
V_7354911	V	7354911	bleomycin.cv.EXT	17.6410274528709	2.98954351476636	1	NA	NA	NA	NA	NA	NA
V_7355477	V	7355477	bleomycin.cv.EXT	17.6410274528709	2.98954351476636	1	NA	NA	NA	NA	NA	NA
V_7356237	V	7356237	bleomycin.cv.EXT	17.6410274528709	2.98954351476636	1	NA	NA	NA	NA	NA	NA
V_7356255	V	7356255	bleomycin.cv.EXT	18.1616987210586	2.98954351476636	1	NA	NA	NA	NA	NA	NA
V_7356496	V	7356496	bleomycin.cv.EXT	18.1616987210586	2.98954351476636	1	NA	NA	NA	NA	NA	NA
V_7356500	V	7356500	bleomycin.cv.EXT	18.5923561700799	2.98954351476636	1	NA	NA	NA	NA	NA	NA
V_7356768	V	7356768	bleomycin.cv.EXT	17.6410274528709	2.98954351476636	1	NA	NA	NA	NA	NA	NA
V_7356857	V	7356857	bleomycin.cv.EXT	17.6410274528709	2.98954351476636	1	NA	NA	NA	NA	NA	NA
V_7357042	V	7357042	bleomycin.cv.EXT	17.6410274528709	2.98954351476636	1	NA	NA	NA	NA	NA	NA
V_7357112	V	7357112	bleomycin.cv.EXT	17.6410274528709	2.98954351476636	1	NA	NA	NA	NA	NA	NA
V_7357268	V	7357268	bleomycin.cv.EXT	17.6410274528709	2.98954351476636	1	NA	NA	NA	NA	NA	NA
V_7357389	V	7357389	bleomycin.cv.EXT	17.6410274528709	2.98954351476636	1	NA	NA	NA	NA	NA	NA
V_7357505	V	7357505	bleomycin.cv.EXT	17.6410274528709	2.98954351476636	1	NA	NA	NA	NA	NA	NA
V_7357510	V	7357510	bleomycin.cv.EXT	17.6410274528709	2.98954351476636	1	NA	NA	NA	NA	NA	NA
V_7358084	V	7358084	bleomycin.cv.EXT	17.6410274528709	2.98954351476636	1	NA	NA	NA	NA	NA	NA
V_7358111	V	7358111	bleomycin.cv.EXT	17.5229280227966	2.98954351476636	1	NA	NA	NA	NA	NA	NA
V_7358414	V	7358414	bleomycin.cv.EXT	17.6410274528709	2.98954351476636	1	NA	NA	NA	NA	NA	NA
V_7358912	V	7358912	bleomycin.cv.EXT	17.6410274528709	2.98954351476636	1	NA	NA	NA	NA	NA	NA
V_7377721	V	7377721	bleomycin.cv.EXT	17.3917674777783	2.98954351476636	1	NA	NA	NA	NA	NA	NA
V_7388567	V	7388567	bleomycin.cv.EXT	17.1750311516927	2.98954351476636	1	NA	NA	NA	NA	NA	NA
V_7399470	V	7399470	bleomycin.cv.EXT	18.1111767060295	2.98954351476636	1	NA	NA	NA	NA	NA	NA
V_7411332	V	7411332	bleomycin.cv.EXT	18.336241317659	2.98954351476636	1	NA	NA	NA	NA	NA	NA
V_7478620	V	7478620	bleomycin.cv.EXT	18.336241317659	2.98954351476636	1	NA	NA	NA	NA	NA	NA
V_7481148	V	7481148	bleomycin.cv.EXT	19.6890762645261	2.98954351476636	1	NA	NA	NA	NA	NA	NA
V_7541012	V	7541012	bleomycin.cv.EXT	19.8581852613731	2.98954351476636	1	NA	NA	NA	NA	NA	NA
V_7557471	V	7557471	bleomycin.cv.EXT	20.2514564277355	2.98954351476636	1	NA	NA	NA	NA	NA	NA
V_7563019	V	7563019	bleomycin.cv.EXT	20.2514564277355	2.98954351476636	1	NA	NA	NA	NA	NA	NA
V_7568921	V	7568921	bleomycin.cv.EXT	20.2514564277355	2.98954351476636	1	NA	NA	NA	NA	NA	NA
V_7586269	V	7586269	bleomycin.cv.EXT	20.2718464209932	2.98954351476636	1	NA	NA	NA	NA	NA	NA
V_7593142	V	7593142	bleomycin.cv.EXT	20.2718464209932	2.98954351476636	1	NA	NA	NA	NA	NA	NA
V_7593917	V	7593917	bleomycin.cv.EXT	20.2718464209932	2.98954351476636	1	NA	NA	NA	NA	NA	NA
V_7594065	V	7594065	bleomycin.cv.EXT	20.2718464209932	2.98954351476636	1	NA	NA	NA	NA	NA	NA
V_7594083	V	7594083	bleomycin.cv.EXT	20.2718464209932	2.98954351476636	1	NA	NA	NA	NA	NA	NA
V_7594515	V	7594515	bleomycin.cv.EXT	20.2718464209932	2.98954351476636	1	NA	NA	NA	NA	NA	NA
V_7594707	V	7594707	bleomycin.cv.EXT	20.2718464209932	2.98954351476636	1	NA	NA	NA	NA	NA	NA
V_7595103	V	7595103	bleomycin.cv.EXT	20.2718464209932	2.98954351476636	1	NA	NA	NA	NA	NA	NA
V_7595272	V	7595272	bleomycin.cv.EXT	20.2718464209932	2.98954351476636	1	NA	NA	NA	NA	NA	NA
V_7595783	V	7595783	bleomycin.cv.EXT	20.2718464209932	2.98954351476636	1	NA	NA	NA	NA	NA	NA
V_7596346	V	7596346	bleomycin.cv.EXT	20.2718464209932	2.98954351476636	1	NA	NA	NA	NA	NA	NA
V_7596585	V	7596585	bleomycin.cv.EXT	20.2718464209932	2.98954351476636	1	NA	NA	NA	NA	NA	NA
V_7596590	V	7596590	bleomycin.cv.EXT	20.2718464209932	2.98954351476636	1	NA	NA	NA	NA	NA	NA
V_7596592	V	7596592	bleomycin.cv.EXT	20.2718464209932	2.98954351476636	1	NA	NA	NA	NA	NA	NA
V_7597023	V	7597023	bleomycin.cv.EXT	20.2718464209932	2.98954351476636	1	NA	NA	NA	NA	NA	NA
V_7597655	V	7597655	bleomycin.cv.EXT	20.2718464209932	2.98954351476636	1	NA	NA	NA	NA	NA	NA
V_7597665	V	7597665	bleomycin.cv.EXT	20.2718464209932	2.98954351476636	1	NA	NA	NA	NA	NA	NA
V_7597709	V	7597709	bleomycin.cv.EXT	20.2718464209932	2.98954351476636	1	NA	NA	NA	NA	NA	NA
V_7597798	V	7597798	bleomycin.cv.EXT	20.2718464209932	2.98954351476636	1	NA	NA	NA	NA	NA	NA
V_7598081	V	7598081	bleomycin.cv.EXT	20.2718464209932	2.98954351476636	1	NA	NA	NA	NA	NA	NA
V_7598566	V	7598566	bleomycin.cv.EXT	20.2718464209932	2.98954351476636	1	NA	NA	NA	NA	NA	NA
V_7598970	V	7598970	bleomycin.cv.EXT	20.2718464209932	2.98954351476636	1	NA	NA	NA	NA	NA	NA
V_7599025	V	7599025	bleomycin.cv.EXT	20.2718464209932	2.98954351476636	1	NA	NA	NA	NA	NA	NA
V_7599382	V	7599382	bleomycin.cv.EXT	20.2718464209932	2.98954351476636	1	NA	NA	NA	NA	NA	NA
V_7599437	V	7599437	bleomycin.cv.EXT	20.2718464209932	2.98954351476636	1	NA	NA	NA	NA	NA	NA
V_7599585	V	7599585	bleomycin.cv.EXT	20.2718464209932	2.98954351476636	1	NA	NA	NA	NA	NA	NA
V_7599804	V	7599804	bleomycin.cv.EXT	20.2718464209932	2.98954351476636	1	NA	NA	NA	NA	NA	NA
V_7599850	V	7599850	bleomycin.cv.EXT	20.2718464209932	2.98954351476636	1	NA	NA	NA	NA	NA	NA
V_7599892	V	7599892	bleomycin.cv.EXT	20.2718464209932	2.98954351476636	1	NA	NA	NA	NA	NA	NA
V_7600087	V	7600087	bleomycin.cv.EXT	20.2718464209932	2.98954351476636	1	NA	NA	NA	NA	NA	NA
V_7600316	V	7600316	bleomycin.cv.EXT	20.2718464209932	2.98954351476636	1	NA	NA	NA	NA	NA	NA
V_7600746	V	7600746	bleomycin.cv.EXT	20.2718464209932	2.98954351476636	1	NA	NA	NA	NA	NA	NA
V_7600967	V	7600967	bleomycin.cv.EXT	20.2718464209932	2.98954351476636	1	NA	NA	NA	NA	NA	NA
V_7600985	V	7600985	bleomycin.cv.EXT	20.2718464209932	2.98954351476636	1	NA	NA	NA	NA	NA	NA
V_7601877	V	7601877	bleomycin.cv.EXT	20.2718464209932	2.98954351476636	1	NA	NA	NA	NA	NA	NA
V_7601931	V	7601931	bleomycin.cv.EXT	20.2718464209932	2.98954351476636	1	NA	NA	NA	NA	NA	NA
V_7601965	V	7601965	bleomycin.cv.EXT	20.2718464209932	2.98954351476636	1	NA	NA	NA	NA	NA	NA
V_7602302	V	7602302	bleomycin.cv.EXT	20.2718464209932	2.98954351476636	1	NA	NA	NA	NA	NA	NA
V_7602474	V	7602474	bleomycin.cv.EXT	20.2718464209932	2.98954351476636	1	NA	NA	NA	NA	NA	NA
V_7603121	V	7603121	bleomycin.cv.EXT	20.2718464209932	2.98954351476636	1	NA	NA	NA	NA	NA	NA
V_7603851	V	7603851	bleomycin.cv.EXT	20.2718464209932	2.98954351476636	1	NA	NA	NA	NA	NA	NA
V_7604317	V	7604317	bleomycin.cv.EXT	20.2718464209932	2.98954351476636	1	NA	NA	NA	NA	NA	NA
V_7604854	V	7604854	bleomycin.cv.EXT	19.6386120471947	2.98954351476636	1	NA	NA	NA	NA	NA	NA
V_7605054	V	7605054	bleomycin.cv.EXT	19.6386120471947	2.98954351476636	1	NA	NA	NA	NA	NA	NA
V_7605067	V	7605067	bleomycin.cv.EXT	19.6386120471947	2.98954351476636	1	NA	NA	NA	NA	NA	NA
V_7605201	V	7605201	bleomycin.cv.EXT	18.7425258483381	2.98954351476636	1	NA	NA	NA	NA	NA	NA
V_7605226	V	7605226	bleomycin.cv.EXT	20.2718464209932	2.98954351476636	1	NA	NA	NA	NA	NA	NA
V_7605281	V	7605281	bleomycin.cv.EXT	20.2718464209932	2.98954351476636	1	NA	NA	NA	NA	NA	NA
V_7605481	V	7605481	bleomycin.cv.EXT	20.2718464209932	2.98954351476636	1	NA	NA	NA	NA	NA	NA
V_7605514	V	7605514	bleomycin.cv.EXT	20.2718464209932	2.98954351476636	1	NA	NA	NA	NA	NA	NA
V_7605575	V	7605575	bleomycin.cv.EXT	20.1306537587929	2.98954351476636	1	NA	NA	NA	NA	NA	NA
V_7605994	V	7605994	bleomycin.cv.EXT	18.4006608256805	2.98954351476636	1	NA	NA	NA	NA	NA	NA
V_7606060	V	7606060	bleomycin.cv.EXT	18.4006608256805	2.98954351476636	1	NA	NA	NA	NA	NA	NA
V_7607510	V	7607510	bleomycin.cv.EXT	20.3778773594427	2.98954351476636	1	NA	NA	NA	NA	NA	NA
V_7607628	V	7607628	bleomycin.cv.EXT	20.2718464209932	2.98954351476636	1	NA	NA	NA	NA	NA	NA
V_7607717	V	7607717	bleomycin.cv.EXT	20.2718464209932	2.98954351476636	1	NA	NA	NA	NA	NA	NA
V_7607841	V	7607841	bleomycin.cv.EXT	20.2718464209932	2.98954351476636	1	NA	NA	NA	NA	NA	NA
V_7608005	V	7608005	bleomycin.cv.EXT	20.2718464209932	2.98954351476636	1	NA	NA	NA	NA	NA	NA
V_7608158	V	7608158	bleomycin.cv.EXT	20.2718464209932	2.98954351476636	1	NA	NA	NA	NA	NA	NA
V_7608273	V	7608273	bleomycin.cv.EXT	20.2718464209932	2.98954351476636	1	NA	NA	NA	NA	NA	NA
V_7608569	V	7608569	bleomycin.cv.EXT	20.2718464209932	2.98954351476636	1	NA	NA	NA	NA	NA	NA
V_7608625	V	7608625	bleomycin.cv.EXT	20.2718464209932	2.98954351476636	1	NA	NA	NA	NA	NA	NA
V_7608859	V	7608859	bleomycin.cv.EXT	20.2718464209932	2.98954351476636	1	NA	NA	NA	NA	NA	NA
V_7608861	V	7608861	bleomycin.cv.EXT	20.2718464209932	2.98954351476636	1	NA	NA	NA	NA	NA	NA
V_7608897	V	7608897	bleomycin.cv.EXT	20.2718464209932	2.98954351476636	1	NA	NA	NA	NA	NA	NA
V_7608924	V	7608924	bleomycin.cv.EXT	20.2718464209932	2.98954351476636	1	NA	NA	NA	NA	NA	NA
V_7608977	V	7608977	bleomycin.cv.EXT	20.2718464209932	2.98954351476636	1	NA	NA	NA	NA	NA	NA
V_7609155	V	7609155	bleomycin.cv.EXT	20.2718464209932	2.98954351476636	1	NA	NA	NA	NA	NA	NA
V_7609201	V	7609201	bleomycin.cv.EXT	20.2718464209932	2.98954351476636	1	NA	NA	NA	NA	NA	NA
V_7609366	V	7609366	bleomycin.cv.EXT	20.2718464209932	2.98954351476636	1	NA	NA	NA	NA	NA	NA
V_7609493	V	7609493	bleomycin.cv.EXT	20.2718464209932	2.98954351476636	1	NA	NA	NA	NA	NA	NA
V_7610157	V	7610157	bleomycin.cv.EXT	20.2718464209932	2.98954351476636	1	NA	NA	NA	NA	NA	NA
V_7610474	V	7610474	bleomycin.cv.EXT	20.2718464209932	2.98954351476636	1	NA	NA	NA	NA	NA	NA
V_7610976	V	7610976	bleomycin.cv.EXT	20.2718464209932	2.98954351476636	1	NA	NA	NA	NA	NA	NA
V_7611228	V	7611228	bleomycin.cv.EXT	20.2718464209932	2.98954351476636	1	NA	NA	NA	NA	NA	NA
V_7611521	V	7611521	bleomycin.cv.EXT	20.2718464209932	2.98954351476636	1	NA	NA	NA	NA	NA	NA
V_7612226	V	7612226	bleomycin.cv.EXT	20.2718464209932	2.98954351476636	1	NA	NA	NA	NA	NA	NA
V_7612248	V	7612248	bleomycin.cv.EXT	20.2718464209932	2.98954351476636	1	NA	NA	NA	NA	NA	NA
V_7612337	V	7612337	bleomycin.cv.EXT	20.2718464209932	2.98954351476636	1	NA	NA	NA	NA	NA	NA
V_7614656	V	7614656	bleomycin.cv.EXT	20.2718464209932	2.98954351476636	1	NA	NA	NA	NA	NA	NA
V_7614980	V	7614980	bleomycin.cv.EXT	20.2718464209932	2.98954351476636	1	NA	NA	NA	NA	NA	NA
V_7615123	V	7615123	bleomycin.cv.EXT	20.2718464209932	2.98954351476636	1	NA	NA	NA	NA	NA	NA
V_7615185	V	7615185	bleomycin.cv.EXT	20.2718464209932	2.98954351476636	1	NA	NA	NA	NA	NA	NA
V_7615305	V	7615305	bleomycin.cv.EXT	20.2718464209932	2.98954351476636	1	NA	NA	NA	NA	NA	NA
V_7615534	V	7615534	bleomycin.cv.EXT	20.2718464209932	2.98954351476636	1	NA	NA	NA	NA	NA	NA
V_7615968	V	7615968	bleomycin.cv.EXT	20.2718464209932	2.98954351476636	1	NA	NA	NA	NA	NA	NA
V_7616091	V	7616091	bleomycin.cv.EXT	20.2718464209932	2.98954351476636	1	NA	NA	NA	NA	NA	NA
V_7616998	V	7616998	bleomycin.cv.EXT	20.2718464209932	2.98954351476636	1	NA	NA	NA	NA	NA	NA
V_7617390	V	7617390	bleomycin.cv.EXT	20.2718464209932	2.98954351476636	1	NA	NA	NA	NA	NA	NA
V_7618038	V	7618038	bleomycin.cv.EXT	20.2718464209932	2.98954351476636	1	NA	NA	NA	NA	NA	NA
V_7618141	V	7618141	bleomycin.cv.EXT	20.2718464209932	2.98954351476636	1	NA	NA	NA	NA	NA	NA
V_7620165	V	7620165	bleomycin.cv.EXT	20.2718464209932	2.98954351476636	1	NA	NA	NA	NA	NA	NA
V_7620310	V	7620310	bleomycin.cv.EXT	20.2718464209932	2.98954351476636	1	NA	NA	NA	NA	NA	NA
V_7620464	V	7620464	bleomycin.cv.EXT	20.2718464209932	2.98954351476636	1	NA	NA	NA	NA	NA	NA
V_7620683	V	7620683	bleomycin.cv.EXT	20.2718464209932	2.98954351476636	1	NA	NA	NA	NA	NA	NA
V_7621211	V	7621211	bleomycin.cv.EXT	20.2718464209932	2.98954351476636	1	NA	NA	NA	NA	NA	NA
V_7621410	V	7621410	bleomycin.cv.EXT	20.2718464209932	2.98954351476636	1	NA	NA	NA	NA	NA	NA
V_7621472	V	7621472	bleomycin.cv.EXT	20.2718464209932	2.98954351476636	1	NA	NA	NA	NA	NA	NA
V_7622345	V	7622345	bleomycin.cv.EXT	20.2718464209932	2.98954351476636	1	NA	NA	NA	NA	NA	NA
V_7622351	V	7622351	bleomycin.cv.EXT	20.2718464209932	2.98954351476636	1	NA	NA	NA	NA	NA	NA
V_7622476	V	7622476	bleomycin.cv.EXT	20.2718464209932	2.98954351476636	1	NA	NA	NA	NA	NA	NA
V_7622883	V	7622883	bleomycin.cv.EXT	20.2718464209932	2.98954351476636	1	NA	NA	NA	NA	NA	NA
V_7623114	V	7623114	bleomycin.cv.EXT	20.2718464209932	2.98954351476636	1	NA	NA	NA	NA	NA	NA
V_7623555	V	7623555	bleomycin.cv.EXT	20.2718464209932	2.98954351476636	1	NA	NA	NA	NA	NA	NA
V_7623670	V	7623670	bleomycin.cv.EXT	20.2718464209932	2.98954351476636	1	NA	NA	NA	NA	NA	NA
V_7623738	V	7623738	bleomycin.cv.EXT	20.2718464209932	2.98954351476636	1	NA	NA	NA	NA	NA	NA
V_7623888	V	7623888	bleomycin.cv.EXT	20.2718464209932	2.98954351476636	1	NA	NA	NA	NA	NA	NA
V_7623922	V	7623922	bleomycin.cv.EXT	20.2718464209932	2.98954351476636	1	NA	NA	NA	NA	NA	NA
V_7624222	V	7624222	bleomycin.cv.EXT	20.2718464209932	2.98954351476636	1	NA	NA	NA	NA	NA	NA
V_7624281	V	7624281	bleomycin.cv.EXT	20.2718464209932	2.98954351476636	1	NA	NA	NA	NA	NA	NA
V_7624346	V	7624346	bleomycin.cv.EXT	20.2718464209932	2.98954351476636	1	NA	NA	NA	NA	NA	NA
V_7624383	V	7624383	bleomycin.cv.EXT	20.2718464209932	2.98954351476636	1	NA	NA	NA	NA	NA	NA
V_7624609	V	7624609	bleomycin.cv.EXT	20.2718464209932	2.98954351476636	1	NA	NA	NA	NA	NA	NA
V_7624802	V	7624802	bleomycin.cv.EXT	20.2718464209932	2.98954351476636	1	NA	NA	NA	NA	NA	NA
V_7624949	V	7624949	bleomycin.cv.EXT	20.2718464209932	2.98954351476636	1	NA	NA	NA	NA	NA	NA
V_7625263	V	7625263	bleomycin.cv.EXT	20.2718464209932	2.98954351476636	1	NA	NA	NA	NA	NA	NA
V_7625445	V	7625445	bleomycin.cv.EXT	20.2718464209932	2.98954351476636	1	NA	NA	NA	NA	NA	NA
V_7625610	V	7625610	bleomycin.cv.EXT	20.2718464209932	2.98954351476636	1	NA	NA	NA	NA	NA	NA
V_7625993	V	7625993	bleomycin.cv.EXT	20.2718464209932	2.98954351476636	1	NA	NA	NA	NA	NA	NA
V_7626077	V	7626077	bleomycin.cv.EXT	20.2718464209932	2.98954351476636	1	NA	NA	NA	NA	NA	NA
V_7626089	V	7626089	bleomycin.cv.EXT	20.2718464209932	2.98954351476636	1	NA	NA	NA	NA	NA	NA
V_7626098	V	7626098	bleomycin.cv.EXT	20.2718464209932	2.98954351476636	1	NA	NA	NA	NA	NA	NA
V_7626169	V	7626169	bleomycin.cv.EXT	20.2718464209932	2.98954351476636	1	NA	NA	NA	NA	NA	NA
V_7626205	V	7626205	bleomycin.cv.EXT	20.2718464209932	2.98954351476636	1	NA	NA	NA	NA	NA	NA
V_7626241	V	7626241	bleomycin.cv.EXT	20.2718464209932	2.98954351476636	1	NA	NA	NA	NA	NA	NA
V_7626404	V	7626404	bleomycin.cv.EXT	20.2718464209932	2.98954351476636	1	NA	NA	NA	NA	NA	NA
V_7626794	V	7626794	bleomycin.cv.EXT	20.2718464209932	2.98954351476636	1	NA	NA	NA	NA	NA	NA
V_7627224	V	7627224	bleomycin.cv.EXT	20.2718464209932	2.98954351476636	1	NA	NA	NA	NA	NA	NA
V_7627360	V	7627360	bleomycin.cv.EXT	20.2718464209932	2.98954351476636	1	NA	NA	NA	NA	NA	NA
V_7627401	V	7627401	bleomycin.cv.EXT	20.2718464209932	2.98954351476636	1	NA	NA	NA	NA	NA	NA
V_7627416	V	7627416	bleomycin.cv.EXT	20.2718464209932	2.98954351476636	1	NA	NA	NA	NA	NA	NA
V_7627486	V	7627486	bleomycin.cv.EXT	20.2718464209932	2.98954351476636	1	NA	NA	NA	NA	NA	NA
V_7627487	V	7627487	bleomycin.cv.EXT	20.2718464209932	2.98954351476636	1	NA	NA	NA	NA	NA	NA
V_7627606	V	7627606	bleomycin.cv.EXT	20.2718464209932	2.98954351476636	1	NA	NA	NA	NA	NA	NA
V_7627678	V	7627678	bleomycin.cv.EXT	20.2718464209932	2.98954351476636	1	NA	NA	NA	NA	NA	NA
V_7627711	V	7627711	bleomycin.cv.EXT	19.7138442479406	2.98954351476636	1	NA	NA	NA	NA	NA	NA
V_7627743	V	7627743	bleomycin.cv.EXT	19.7138442479406	2.98954351476636	1	NA	NA	NA	NA	NA	NA
V_7627980	V	7627980	bleomycin.cv.EXT	19.7138442479406	2.98954351476636	1	NA	NA	NA	NA	NA	NA
V_7628012	V	7628012	bleomycin.cv.EXT	20.2147057241373	2.98954351476636	1	NA	NA	NA	NA	NA	NA
V_7628075	V	7628075	bleomycin.cv.EXT	20.2147057241373	2.98954351476636	1	NA	NA	NA	NA	NA	NA
V_7628868	V	7628868	bleomycin.cv.EXT	20.2147057241373	2.98954351476636	1	NA	NA	NA	NA	NA	NA
V_7629671	V	7629671	bleomycin.cv.EXT	20.2718464209932	2.98954351476636	1	NA	NA	NA	NA	NA	NA
V_7630490	V	7630490	bleomycin.cv.EXT	20.2718464209932	2.98954351476636	1	NA	NA	NA	NA	NA	NA
V_7631208	V	7631208	bleomycin.cv.EXT	20.2718464209932	2.98954351476636	1	NA	NA	NA	NA	NA	NA
V_7631531	V	7631531	bleomycin.cv.EXT	19.5435807936755	2.98954351476636	1	NA	NA	NA	NA	NA	NA
V_7632020	V	7632020	bleomycin.cv.EXT	19.5435807936755	2.98954351476636	1	NA	NA	NA	NA	NA	NA
V_7632532	V	7632532	bleomycin.cv.EXT	19.5435807936755	2.98954351476636	1	NA	NA	NA	NA	NA	NA
V_7632602	V	7632602	bleomycin.cv.EXT	20.2718464209932	2.98954351476636	1	NA	NA	NA	NA	NA	NA
V_7632956	V	7632956	bleomycin.cv.EXT	20.2718464209932	2.98954351476636	1	NA	NA	NA	NA	NA	NA
V_7633083	V	7633083	bleomycin.cv.EXT	20.2718464209932	2.98954351476636	1	NA	NA	NA	NA	NA	NA
V_7633892	V	7633892	bleomycin.cv.EXT	20.2718464209932	2.98954351476636	1	NA	NA	NA	NA	NA	NA
V_7634689	V	7634689	bleomycin.cv.EXT	20.2718464209932	2.98954351476636	1	NA	NA	NA	NA	NA	NA
V_7634732	V	7634732	bleomycin.cv.EXT	20.2718464209932	2.98954351476636	1	NA	NA	NA	NA	NA	NA
V_7634921	V	7634921	bleomycin.cv.EXT	20.2718464209932	2.98954351476636	1	NA	NA	NA	NA	NA	NA
V_7635871	V	7635871	bleomycin.cv.EXT	20.2718464209932	2.98954351476636	1	NA	NA	NA	NA	NA	NA
V_7636236	V	7636236	bleomycin.cv.EXT	20.2718464209932	2.98954351476636	1	NA	NA	NA	NA	NA	NA
V_7637744	V	7637744	bleomycin.cv.EXT	19.8603181177223	2.98954351476636	1	NA	NA	NA	NA	NA	NA
V_7637961	V	7637961	bleomycin.cv.EXT	19.8603181177223	2.98954351476636	1	NA	NA	NA	NA	NA	NA
V_7638089	V	7638089	bleomycin.cv.EXT	19.8603181177223	2.98954351476636	1	NA	NA	NA	NA	NA	NA
V_7638194	V	7638194	bleomycin.cv.EXT	20.2718464209932	2.98954351476636	1	NA	NA	NA	NA	NA	NA
V_7638230	V	7638230	bleomycin.cv.EXT	20.2718464209932	2.98954351476636	1	NA	NA	NA	NA	NA	NA
V_7638296	V	7638296	bleomycin.cv.EXT	20.2718464209932	2.98954351476636	1	NA	NA	NA	NA	NA	NA
V_7638497	V	7638497	bleomycin.cv.EXT	20.2718464209932	2.98954351476636	1	NA	NA	NA	NA	NA	NA
V_7638520	V	7638520	bleomycin.cv.EXT	20.2718464209932	2.98954351476636	1	NA	NA	NA	NA	NA	NA
V_7638753	V	7638753	bleomycin.cv.EXT	19.2622194007912	2.98954351476636	1	NA	NA	NA	NA	NA	NA
V_7638763	V	7638763	bleomycin.cv.EXT	19.2622194007912	2.98954351476636	1	NA	NA	NA	NA	NA	NA
V_7638800	V	7638800	bleomycin.cv.EXT	19.2622194007912	2.98954351476636	1	NA	NA	NA	NA	NA	NA
V_7638875	V	7638875	bleomycin.cv.EXT	19.2622194007912	2.98954351476636	1	NA	NA	NA	NA	NA	NA
V_7638879	V	7638879	bleomycin.cv.EXT	19.2622194007912	2.98954351476636	1	NA	NA	NA	NA	NA	NA
V_7638950	V	7638950	bleomycin.cv.EXT	20.2718464209932	2.98954351476636	1	NA	NA	NA	NA	NA	NA
V_7639019	V	7639019	bleomycin.cv.EXT	20.2718464209932	2.98954351476636	1	NA	NA	NA	NA	NA	NA
V_7639075	V	7639075	bleomycin.cv.EXT	20.2718464209932	2.98954351476636	1	NA	NA	NA	NA	NA	NA
V_7639124	V	7639124	bleomycin.cv.EXT	20.2718464209932	2.98954351476636	1	NA	NA	NA	NA	NA	NA
V_7639370	V	7639370	bleomycin.cv.EXT	20.2718464209932	2.98954351476636	1	NA	NA	NA	NA	NA	NA
V_7639774	V	7639774	bleomycin.cv.EXT	20.2718464209932	2.98954351476636	1	NA	NA	NA	NA	NA	NA
V_7639978	V	7639978	bleomycin.cv.EXT	20.2718464209932	2.98954351476636	1	NA	NA	NA	NA	NA	NA
V_7640203	V	7640203	bleomycin.cv.EXT	20.2718464209932	2.98954351476636	1	NA	NA	NA	NA	NA	NA
V_7641003	V	7641003	bleomycin.cv.EXT	20.2718464209932	2.98954351476636	1	NA	NA	NA	NA	NA	NA
V_7641771	V	7641771	bleomycin.cv.EXT	20.2718464209932	2.98954351476636	1	NA	NA	NA	NA	NA	NA
V_7642133	V	7642133	bleomycin.cv.EXT	20.2718464209932	2.98954351476636	1	NA	NA	NA	NA	NA	NA
V_7642574	V	7642574	bleomycin.cv.EXT	20.2718464209932	2.98954351476636	1	NA	NA	NA	NA	NA	NA
V_7642861	V	7642861	bleomycin.cv.EXT	20.2718464209932	2.98954351476636	1	NA	NA	NA	NA	NA	NA
V_7643102	V	7643102	bleomycin.cv.EXT	20.2718464209932	2.98954351476636	1	NA	NA	NA	NA	NA	NA
V_7643399	V	7643399	bleomycin.cv.EXT	20.2718464209932	2.98954351476636	1	NA	NA	NA	NA	NA	NA
V_7643648	V	7643648	bleomycin.cv.EXT	20.2718464209932	2.98954351476636	1	NA	NA	NA	NA	NA	NA
V_7644177	V	7644177	bleomycin.cv.EXT	20.2718464209932	2.98954351476636	1	NA	NA	NA	NA	NA	NA
V_7644946	V	7644946	bleomycin.cv.EXT	20.2718464209932	2.98954351476636	1	NA	NA	NA	NA	NA	NA
V_7645117	V	7645117	bleomycin.cv.EXT	20.2718464209932	2.98954351476636	1	NA	NA	NA	NA	NA	NA
V_7645233	V	7645233	bleomycin.cv.EXT	20.2718464209932	2.98954351476636	1	NA	NA	NA	NA	NA	NA
V_7645361	V	7645361	bleomycin.cv.EXT	20.2122935405872	2.98954351476636	1	NA	NA	NA	NA	NA	NA
V_7645484	V	7645484	bleomycin.cv.EXT	20.2122935405872	2.98954351476636	1	NA	NA	NA	NA	NA	NA
V_7645831	V	7645831	bleomycin.cv.EXT	20.2718464209932	2.98954351476636	1	NA	NA	NA	NA	NA	NA
V_7645921	V	7645921	bleomycin.cv.EXT	20.2718464209932	2.98954351476636	1	NA	NA	NA	NA	NA	NA
V_7646564	V	7646564	bleomycin.cv.EXT	20.2718464209932	2.98954351476636	1	NA	NA	NA	NA	NA	NA
V_7647627	V	7647627	bleomycin.cv.EXT	20.2718464209932	2.98954351476636	1	NA	NA	NA	NA	NA	NA
V_7647817	V	7647817	bleomycin.cv.EXT	20.2718464209932	2.98954351476636	1	NA	NA	NA	NA	NA	NA
V_7647965	V	7647965	bleomycin.cv.EXT	20.2718464209932	2.98954351476636	1	NA	NA	NA	NA	NA	NA
V_7648043	V	7648043	bleomycin.cv.EXT	20.2718464209932	2.98954351476636	1	NA	NA	NA	NA	NA	NA
V_7648146	V	7648146	bleomycin.cv.EXT	20.2718464209932	2.98954351476636	1	NA	NA	NA	NA	NA	NA
V_7648441	V	7648441	bleomycin.cv.EXT	20.2718464209932	2.98954351476636	1	NA	NA	NA	NA	NA	NA
V_7648568	V	7648568	bleomycin.cv.EXT	20.2718464209932	2.98954351476636	1	NA	NA	NA	NA	NA	NA
V_7648974	V	7648974	bleomycin.cv.EXT	20.2718464209932	2.98954351476636	1	NA	NA	NA	NA	NA	NA
V_7650930	V	7650930	bleomycin.cv.EXT	20.2718464209932	2.98954351476636	1	NA	NA	NA	NA	NA	NA
V_7651346	V	7651346	bleomycin.cv.EXT	20.2718464209932	2.98954351476636	1	NA	NA	NA	NA	NA	NA
V_7651723	V	7651723	bleomycin.cv.EXT	20.2718464209932	2.98954351476636	1	NA	NA	NA	NA	NA	NA
V_7652005	V	7652005	bleomycin.cv.EXT	20.2718464209932	2.98954351476636	1	NA	NA	NA	NA	NA	NA
V_7652006	V	7652006	bleomycin.cv.EXT	20.2718464209932	2.98954351476636	1	NA	NA	NA	NA	NA	NA
V_7652120	V	7652120	bleomycin.cv.EXT	20.2718464209932	2.98954351476636	1	NA	NA	NA	NA	NA	NA
V_7652176	V	7652176	bleomycin.cv.EXT	20.2718464209932	2.98954351476636	1	NA	NA	NA	NA	NA	NA
V_7652246	V	7652246	bleomycin.cv.EXT	20.2718464209932	2.98954351476636	1	NA	NA	NA	NA	NA	NA
V_7652836	V	7652836	bleomycin.cv.EXT	20.2718464209932	2.98954351476636	1	NA	NA	NA	NA	NA	NA
V_7653020	V	7653020	bleomycin.cv.EXT	20.2718464209932	2.98954351476636	1	NA	NA	NA	NA	NA	NA
V_7653059	V	7653059	bleomycin.cv.EXT	20.2718464209932	2.98954351476636	1	NA	NA	NA	NA	NA	NA
V_7653476	V	7653476	bleomycin.cv.EXT	20.2718464209932	2.98954351476636	1	NA	NA	NA	NA	NA	NA
V_7654258	V	7654258	bleomycin.cv.EXT	20.2718464209932	2.98954351476636	1	NA	NA	NA	NA	NA	NA
V_7654285	V	7654285	bleomycin.cv.EXT	20.2718464209932	2.98954351476636	1	NA	NA	NA	NA	NA	NA
V_7654669	V	7654669	bleomycin.cv.EXT	20.2718464209932	2.98954351476636	1	NA	NA	NA	NA	NA	NA
V_7654853	V	7654853	bleomycin.cv.EXT	20.2718464209932	2.98954351476636	1	NA	NA	NA	NA	NA	NA
V_7655124	V	7655124	bleomycin.cv.EXT	20.2718464209932	2.98954351476636	1	NA	NA	NA	NA	NA	NA
V_7655221	V	7655221	bleomycin.cv.EXT	20.2718464209932	2.98954351476636	1	NA	NA	NA	NA	NA	NA
V_7655297	V	7655297	bleomycin.cv.EXT	20.2718464209932	2.98954351476636	1	NA	NA	NA	NA	NA	NA
V_7655411	V	7655411	bleomycin.cv.EXT	20.2718464209932	2.98954351476636	1	NA	NA	NA	NA	NA	NA
V_7657053	V	7657053	bleomycin.cv.EXT	20.2718464209932	2.98954351476636	1	NA	NA	NA	NA	NA	NA
V_7657387	V	7657387	bleomycin.cv.EXT	20.2718464209932	2.98954351476636	1	NA	NA	NA	NA	NA	NA
V_7658187	V	7658187	bleomycin.cv.EXT	20.2718464209932	2.98954351476636	1	NA	NA	NA	NA	NA	NA
V_7658363	V	7658363	bleomycin.cv.EXT	20.2833992143042	2.98954351476636	1	NA	NA	NA	NA	NA	NA
V_7659205	V	7659205	bleomycin.cv.EXT	20.0294268832318	2.98954351476636	1	NA	NA	NA	NA	NA	NA
V_7659432	V	7659432	bleomycin.cv.EXT	19.6502693281767	2.98954351476636	1	NA	NA	NA	NA	NA	NA
V_7659643	V	7659643	bleomycin.cv.EXT	19.6502693281767	2.98954351476636	1	NA	NA	NA	NA	NA	NA
V_7659665	V	7659665	bleomycin.cv.EXT	19.6502693281767	2.98954351476636	1	NA	NA	NA	NA	NA	NA
V_7659690	V	7659690	bleomycin.cv.EXT	19.6502693281767	2.98954351476636	1	NA	NA	NA	NA	NA	NA
V_7659856	V	7659856	bleomycin.cv.EXT	20.051875464423	2.98954351476636	1	NA	NA	NA	NA	NA	NA
V_7659970	V	7659970	bleomycin.cv.EXT	20.051875464423	2.98954351476636	1	NA	NA	NA	NA	NA	NA
V_7660150	V	7660150	bleomycin.cv.EXT	20.051875464423	2.98954351476636	1	NA	NA	NA	NA	NA	NA
V_7660217	V	7660217	bleomycin.cv.EXT	20.051875464423	2.98954351476636	1	NA	NA	NA	NA	NA	NA
V_7660254	V	7660254	bleomycin.cv.EXT	20.2718464209932	2.98954351476636	1	NA	NA	NA	NA	NA	NA
V_7661231	V	7661231	bleomycin.cv.EXT	20.2718464209932	2.98954351476636	1	NA	NA	NA	NA	NA	NA
V_7661339	V	7661339	bleomycin.cv.EXT	20.2718464209932	2.98954351476636	1	NA	NA	NA	NA	NA	NA
V_7663478	V	7663478	bleomycin.cv.EXT	19.5435807936755	2.98954351476636	1	NA	NA	NA	NA	NA	NA
V_7663876	V	7663876	bleomycin.cv.EXT	19.5435807936755	2.98954351476636	1	NA	NA	NA	NA	NA	NA
V_7664011	V	7664011	bleomycin.cv.EXT	20.2718464209932	2.98954351476636	1	NA	NA	NA	NA	NA	NA
V_7664145	V	7664145	bleomycin.cv.EXT	20.2718464209932	2.98954351476636	1	NA	NA	NA	NA	NA	NA
V_7664267	V	7664267	bleomycin.cv.EXT	20.2718464209932	2.98954351476636	1	NA	NA	NA	NA	NA	NA
V_7664706	V	7664706	bleomycin.cv.EXT	20.2718464209932	2.98954351476636	1	NA	NA	NA	NA	NA	NA
V_7666325	V	7666325	bleomycin.cv.EXT	20.2718464209932	2.98954351476636	1	NA	NA	NA	NA	NA	NA
V_7666692	V	7666692	bleomycin.cv.EXT	20.2718464209932	2.98954351476636	1	NA	NA	NA	NA	NA	NA
V_7666834	V	7666834	bleomycin.cv.EXT	20.2718464209932	2.98954351476636	1	NA	NA	NA	NA	NA	NA
V_7667064	V	7667064	bleomycin.cv.EXT	20.2718464209932	2.98954351476636	1	NA	NA	NA	NA	NA	NA
V_7668086	V	7668086	bleomycin.cv.EXT	20.2718464209932	2.98954351476636	1	NA	NA	NA	NA	NA	NA
V_7668206	V	7668206	bleomycin.cv.EXT	20.2718464209932	2.98954351476636	1	NA	NA	NA	NA	NA	NA
V_7691690	V	7691690	bleomycin.cv.EXT	20.2718464209932	2.98954351476636	1	NA	NA	NA	NA	NA	NA
V_7698477	V	7698477	bleomycin.cv.EXT	21.6710958200192	2.98954351476636	1	NA	NA	NA	NA	NA	NA
V_7702217	V	7702217	bleomycin.cv.EXT	21.6710958200192	2.98954351476636	1	NA	NA	NA	NA	NA	NA
V_7709906	V	7709906	bleomycin.cv.EXT	21.6710958200192	2.98954351476636	1	NA	NA	NA	NA	NA	NA
V_7738803	V	7738803	bleomycin.cv.EXT	21.6710958200192	2.98954351476636	1	NA	NA	NA	NA	NA	NA
V_7752939	V	7752939	bleomycin.cv.EXT	21.6710958200192	2.98954351476636	1	NA	NA	NA	NA	NA	NA
V_7760943	V	7760943	bleomycin.cv.EXT	21.6710958200192	2.98954351476636	1	NA	NA	NA	NA	NA	NA
V_7837934	V	7837934	bleomycin.cv.EXT	21.6710958200192	2.98954351476636	1	NA	NA	NA	NA	NA	NA
V_7872157	V	7872157	bleomycin.cv.EXT	21.6710958200192	2.98954351476636	1	NA	NA	NA	NA	NA	NA
V_7879222	V	7879222	bleomycin.cv.EXT	21.6710958200192	2.98954351476636	1	NA	NA	NA	NA	NA	NA
V_7895496	V	7895496	bleomycin.cv.EXT	21.6710958200192	2.98954351476636	1	NA	NA	NA	NA	NA	NA
V_7970924	V	7970924	bleomycin.cv.EXT	21.6710958200192	2.98954351476636	1	NA	NA	NA	NA	NA	NA
V_8000323	V	8000323	bleomycin.cv.EXT	21.6710958200192	2.98954351476636	1	NA	NA	NA	NA	NA	NA
V_8012630	V	8012630	bleomycin.cv.EXT	22.4229997101209	2.98954351476636	1	NA	NA	NA	NA	NA	NA
V_8040062	V	8040062	bleomycin.cv.EXT	22.4229997101209	2.98954351476636	1	NA	NA	NA	NA	NA	NA
V_8070578	V	8070578	bleomycin.cv.EXT	24.0309833049735	2.98954351476636	1	NA	NA	NA	NA	NA	NA
V_8075020	V	8075020	bleomycin.cv.EXT	24.8663293486402	2.98954351476636	1	NA	NA	NA	NA	NA	NA
V_8127624	V	8127624	bleomycin.cv.EXT	25.5661374540247	2.98954351476636	1	NA	NA	NA	NA	NA	NA
V_8181503	V	8181503	bleomycin.cv.EXT	25.5661374540247	2.98954351476636	1	NA	NA	NA	NA	NA	NA
V_8182063	V	8182063	bleomycin.cv.EXT	25.3918429321822	2.98954351476636	1	NA	NA	NA	NA	NA	NA
V_8290014	V	8290014	bleomycin.cv.EXT	26.5910832406316	2.98954351476636	1	NA	NA	NA	NA	NA	NA
V_8295482	V	8295482	bleomycin.cv.EXT	26.5910832406316	2.98954351476636	1	NA	NA	NA	NA	NA	NA
V_8337914	V	8337914	bleomycin.cv.EXT	27.2705602005464	2.98954351476636	1	NA	NA	NA	NA	NA	NA
V_8385482	V	8385482	bleomycin.cv.EXT	27.2705602005464	2.98954351476636	1	NA	NA	NA	NA	NA	NA
V_8387899	V	8387899	bleomycin.cv.EXT	27.2705602005464	2.98954351476636	1	NA	NA	NA	NA	NA	NA
V_8418928	V	8418928	bleomycin.cv.EXT	27.2705602005464	2.98954351476636	1	NA	NA	NA	NA	NA	NA
V_8425435	V	8425435	bleomycin.cv.EXT	27.2705602005464	2.98954351476636	1	NA	NA	NA	NA	NA	NA
V_8514009	V	8514009	bleomycin.cv.EXT	27.2705602005464	2.98954351476636	1	NA	NA	NA	NA	NA	NA
V_8585263	V	8585263	bleomycin.cv.EXT	27.2705602005464	2.98954351476636	1	NA	NA	NA	NA	NA	NA
V_8602178	V	8602178	bleomycin.cv.EXT	28.6655628477315	2.98954351476636	1	NA	NA	NA	NA	NA	NA
V_8653226	V	8653226	bleomycin.cv.EXT	29.6953032946989	2.98954351476636	1	NA	NA	NA	NA	NA	NA
V_8726569	V	8726569	bleomycin.cv.EXT	29.1716941453804	2.98954351476636	1	NA	NA	NA	NA	NA	NA
V_8760204	V	8760204	bleomycin.cv.EXT	29.1716941453804	2.98954351476636	1	NA	NA	NA	NA	NA	NA
V_8766484	V	8766484	bleomycin.cv.EXT	29.1716941453804	2.98954351476636	1	NA	NA	NA	NA	NA	NA
V_8947708	V	8947708	bleomycin.cv.EXT	29.1716941453804	2.98954351476636	1	NA	NA	NA	NA	NA	NA
V_8955104	V	8955104	bleomycin.cv.EXT	29.1716941453804	2.98954351476636	1	NA	NA	NA	NA	NA	NA
V_8963774	V	8963774	bleomycin.cv.EXT	29.1716941453804	2.98954351476636	1	NA	NA	NA	NA	NA	NA
V_9005254	V	9005254	bleomycin.cv.EXT	29.1716941453804	2.98954351476636	1	NA	NA	NA	NA	NA	NA
V_9104120	V	9104120	bleomycin.cv.EXT	29.1716941453804	2.98954351476636	1	NA	NA	NA	NA	NA	NA
V_9109384	V	9109384	bleomycin.cv.EXT	29.1716941453804	2.98954351476636	1	NA	NA	NA	NA	NA	NA
V_9529886	V	9529886	bleomycin.cv.EXT	29.1716941453804	2.98954351476636	1	NA	NA	NA	NA	NA	NA
V_9533831	V	9533831	bleomycin.cv.EXT	29.1716941453804	2.98954351476636	1	NA	NA	NA	NA	NA	NA
V_9538466	V	9538466	bleomycin.cv.EXT	29.1716941453804	2.98954351476636	1	NA	NA	NA	NA	NA	NA
V_9663270	V	9663270	bleomycin.cv.EXT	29.1716941453804	2.98954351476636	1	NA	NA	NA	NA	NA	NA
V_9889822	V	9889822	bleomycin.cv.EXT	31.5484540960864	2.98954351476636	1	NA	NA	NA	NA	NA	NA
V_9905233	V	9905233	bleomycin.cv.EXT	31.5484540960864	2.98954351476636	1	NA	NA	NA	NA	NA	NA
V_9918470	V	9918470	bleomycin.cv.EXT	31.5484540960864	2.98954351476636	1	NA	NA	NA	NA	NA	NA
V_9985933	V	9985933	bleomycin.cv.EXT	31.5484540960864	2.98954351476636	1	NA	NA	NA	NA	NA	NA
V_9988870	V	9988870	bleomycin.cv.EXT	31.5484540960864	2.98954351476636	1	NA	NA	NA	NA	NA	NA
V_10002338	V	10002338	bleomycin.cv.EXT	31.5484540960864	2.98954351476636	1	NA	NA	NA	NA	NA	NA
V_10022825	V	10022825	bleomycin.cv.EXT	31.5484540960864	2.98954351476636	1	NA	NA	NA	NA	NA	NA
V_10084029	V	10084029	bleomycin.cv.EXT	33.0361846889302	2.98954351476636	1	NA	NA	NA	NA	NA	NA
V_10106497	V	10106497	bleomycin.cv.EXT	33.0361846889302	2.98954351476636	1	NA	NA	NA	NA	NA	NA
V_10119315	V	10119315	bleomycin.cv.EXT	33.0361846889302	2.98954351476636	1	NA	NA	NA	NA	NA	NA
V_10121039	V	10121039	bleomycin.cv.EXT	33.0361846889302	2.98954351476636	1	NA	NA	NA	NA	NA	NA
V_10142996	V	10142996	bleomycin.cv.EXT	33.0361846889302	2.98954351476636	1	NA	NA	NA	NA	NA	NA
V_10155090	V	10155090	bleomycin.cv.EXT	34.4506934404996	2.98954351476636	1	NA	NA	NA	NA	NA	NA
V_10176051	V	10176051	bleomycin.cv.EXT	34.4506934404996	2.98954351476636	1	NA	NA	NA	NA	NA	NA
V_10201256	V	10201256	bleomycin.cv.EXT	34.4506934404996	2.98954351476636	1	NA	NA	NA	NA	NA	NA
V_10220682	V	10220682	bleomycin.cv.EXT	34.4506934404996	2.98954351476636	1	NA	NA	NA	NA	NA	NA
V_10226016	V	10226016	bleomycin.cv.EXT	34.4506934404996	2.98954351476636	1	NA	NA	NA	NA	NA	NA
V_10332855	V	10332855	bleomycin.cv.EXT	34.4506934404996	2.98954351476636	1	NA	NA	NA	NA	NA	NA
V_10395332	V	10395332	bleomycin.cv.EXT	34.4506934404996	2.98954351476636	1	NA	NA	NA	NA	NA	NA
V_10458053	V	10458053	bleomycin.cv.EXT	34.4506934404996	2.98954351476636	1	NA	NA	NA	NA	NA	NA
V_10568558	V	10568558	bleomycin.cv.EXT	35.5403488586322	2.98954351476636	1	NA	NA	NA	NA	NA	NA
V_10681144	V	10681144	bleomycin.cv.EXT	35.5403488586322	2.98954351476636	1	NA	NA	NA	NA	NA	NA
V_10685575	V	10685575	bleomycin.cv.EXT	35.5403488586322	2.98954351476636	1	NA	NA	NA	NA	NA	NA
V_10687196	V	10687196	bleomycin.cv.EXT	35.5403488586322	2.98954351476636	1	NA	NA	NA	NA	NA	NA
V_10758867	V	10758867	bleomycin.cv.EXT	35.179248823401	2.98954351476636	1	NA	NA	NA	NA	NA	NA
V_10787751	V	10787751	bleomycin.cv.EXT	35.179248823401	2.98954351476636	1	NA	NA	NA	NA	NA	NA
V_10815911	V	10815911	bleomycin.cv.EXT	35.179248823401	2.98954351476636	1	NA	NA	NA	NA	NA	NA
V_10820753	V	10820753	bleomycin.cv.EXT	36.7103189558159	2.98954351476636	1	NA	NA	NA	NA	NA	NA
V_10838024	V	10838024	bleomycin.cv.EXT	36.7103189558159	2.98954351476636	1	NA	NA	NA	NA	NA	NA
V_10883478	V	10883478	bleomycin.cv.EXT	36.8483637669276	2.98954351476636	1	NA	NA	NA	NA	NA	NA
V_10951366	V	10951366	bleomycin.cv.EXT	36.8483637669276	2.98954351476636	1	NA	NA	NA	NA	NA	NA
V_10953361	V	10953361	bleomycin.cv.EXT	36.8483637669276	2.98954351476636	1	NA	NA	NA	NA	NA	NA
V_11004172	V	11004172	bleomycin.cv.EXT	37.9181414085818	2.98954351476636	1	NA	NA	NA	NA	NA	NA
V_11032432	V	11032432	bleomycin.cv.EXT	37.9181414085818	2.98954351476636	1	NA	NA	NA	NA	NA	NA
V_11042635	V	11042635	bleomycin.cv.EXT	37.9181414085818	2.98954351476636	1	NA	NA	NA	NA	NA	NA
V_11042745	V	11042745	bleomycin.cv.EXT	37.9181414085818	2.98954351476636	1	NA	NA	NA	NA	NA	NA
V_11050301	V	11050301	bleomycin.cv.EXT	40.2840083871716	2.98954351476636	1	0.503115304177572	-0.707735211972163	V_11042745	11042745	V_11189364	11189364
V_11085892	V	11085892	bleomycin.cv.EXT	39.230922947263	2.98954351476636	1	NA	NA	NA	NA	NA	NA
V_11147470	V	11147470	bleomycin.cv.EXT	39.230922947263	2.98954351476636	1	NA	NA	NA	NA	NA	NA
V_11189364	V	11189364	bleomycin.cv.EXT	37.0073663705779	2.98954351476636	1	NA	NA	NA	NA	NA	NA
V_11440571	V	11440571	bleomycin.cv.EXT	33.295104447565	2.98954351476636	1	NA	NA	NA	NA	NA	NA
V_11503957	V	11503957	bleomycin.cv.EXT	33.295104447565	2.98954351476636	1	NA	NA	NA	NA	NA	NA
V_11513193	V	11513193	bleomycin.cv.EXT	33.295104447565	2.98954351476636	1	NA	NA	NA	NA	NA	NA
V_11517756	V	11517756	bleomycin.cv.EXT	33.295104447565	2.98954351476636	1	NA	NA	NA	NA	NA	NA
V_11518134	V	11518134	bleomycin.cv.EXT	33.295104447565	2.98954351476636	1	NA	NA	NA	NA	NA	NA
V_11520269	V	11520269	bleomycin.cv.EXT	33.295104447565	2.98954351476636	1	NA	NA	NA	NA	NA	NA
V_11524044	V	11524044	bleomycin.cv.EXT	33.295104447565	2.98954351476636	1	NA	NA	NA	NA	NA	NA
V_11526386	V	11526386	bleomycin.cv.EXT	33.295104447565	2.98954351476636	1	NA	NA	NA	NA	NA	NA
V_11558601	V	11558601	bleomycin.cv.EXT	33.295104447565	2.98954351476636	1	NA	NA	NA	NA	NA	NA
V_11560384	V	11560384	bleomycin.cv.EXT	33.295104447565	2.98954351476636	1	NA	NA	NA	NA	NA	NA
V_11588172	V	11588172	bleomycin.cv.EXT	32.6085053073141	2.98954351476636	1	NA	NA	NA	NA	NA	NA
V_11589742	V	11589742	bleomycin.cv.EXT	30.7687185214112	2.98954351476636	1	NA	NA	NA	NA	NA	NA
V_11591667	V	11591667	bleomycin.cv.EXT	29.863658929762	2.98954351476636	1	NA	NA	NA	NA	NA	NA
V_11600826	V	11600826	bleomycin.cv.EXT	29.863658929762	2.98954351476636	1	NA	NA	NA	NA	NA	NA
V_11619117	V	11619117	bleomycin.cv.EXT	29.863658929762	2.98954351476636	1	NA	NA	NA	NA	NA	NA
V_11637718	V	11637718	bleomycin.cv.EXT	30.0404403541955	2.98954351476636	1	NA	NA	NA	NA	NA	NA
V_11648710	V	11648710	bleomycin.cv.EXT	29.8267810239225	2.98954351476636	1	NA	NA	NA	NA	NA	NA
V_11671299	V	11671299	bleomycin.cv.EXT	29.8267810239225	2.98954351476636	1	NA	NA	NA	NA	NA	NA
V_11806498	V	11806498	bleomycin.cv.EXT	27.0522286696163	2.98954351476636	1	NA	NA	NA	NA	NA	NA
V_11833225	V	11833225	bleomycin.cv.EXT	27.0522286696163	2.98954351476636	1	NA	NA	NA	NA	NA	NA
V_11851870	V	11851870	bleomycin.cv.EXT	27.0522286696163	2.98954351476636	1	NA	NA	NA	NA	NA	NA
V_11883496	V	11883496	bleomycin.cv.EXT	27.4463284074632	2.98954351476636	1	NA	NA	NA	NA	NA	NA
V_11894224	V	11894224	bleomycin.cv.EXT	27.4463284074632	2.98954351476636	1	NA	NA	NA	NA	NA	NA
V_11915105	V	11915105	bleomycin.cv.EXT	27.4463284074632	2.98954351476636	1	NA	NA	NA	NA	NA	NA
V_11933924	V	11933924	bleomycin.cv.EXT	27.2293550746682	2.98954351476636	1	NA	NA	NA	NA	NA	NA
V_11961099	V	11961099	bleomycin.cv.EXT	27.2293550746682	2.98954351476636	1	NA	NA	NA	NA	NA	NA
V_11982134	V	11982134	bleomycin.cv.EXT	27.2293550746682	2.98954351476636	1	NA	NA	NA	NA	NA	NA
V_11985010	V	11985010	bleomycin.cv.EXT	27.2293550746682	2.98954351476636	1	NA	NA	NA	NA	NA	NA
V_12031696	V	12031696	bleomycin.cv.EXT	27.2293550746682	2.98954351476636	1	NA	NA	NA	NA	NA	NA
V_12077073	V	12077073	bleomycin.cv.EXT	27.2293550746682	2.98954351476636	1	NA	NA	NA	NA	NA	NA
V_12077748	V	12077748	bleomycin.cv.EXT	27.2293550746682	2.98954351476636	1	NA	NA	NA	NA	NA	NA
V_12111353	V	12111353	bleomycin.cv.EXT	27.2293550746682	2.98954351476636	1	NA	NA	NA	NA	NA	NA
V_12112105	V	12112105	bleomycin.cv.EXT	27.2293550746682	2.98954351476636	1	NA	NA	NA	NA	NA	NA
V_12132514	V	12132514	bleomycin.cv.EXT	24.9583476500169	2.98954351476636	1	NA	NA	NA	NA	NA	NA
V_12180166	V	12180166	bleomycin.cv.EXT	24.9583476500169	2.98954351476636	1	NA	NA	NA	NA	NA	NA
V_12237176	V	12237176	bleomycin.cv.EXT	24.9583476500169	2.98954351476636	1	NA	NA	NA	NA	NA	NA
V_12253425	V	12253425	bleomycin.cv.EXT	24.9583476500169	2.98954351476636	1	NA	NA	NA	NA	NA	NA
V_12257725	V	12257725	bleomycin.cv.EXT	24.9583476500169	2.98954351476636	1	NA	NA	NA	NA	NA	NA
V_12279420	V	12279420	bleomycin.cv.EXT	24.3441637643011	2.98954351476636	1	NA	NA	NA	NA	NA	NA
V_12288279	V	12288279	bleomycin.cv.EXT	23.1883980640509	2.98954351476636	1	NA	NA	NA	NA	NA	NA
V_12298716	V	12298716	bleomycin.cv.EXT	23.1883980640509	2.98954351476636	1	NA	NA	NA	NA	NA	NA
V_12311036	V	12311036	bleomycin.cv.EXT	23.1883980640509	2.98954351476636	1	NA	NA	NA	NA	NA	NA
V_12316119	V	12316119	bleomycin.cv.EXT	21.5454427775322	2.98954351476636	1	NA	NA	NA	NA	NA	NA
V_12341060	V	12341060	bleomycin.cv.EXT	21.5454427775322	2.98954351476636	1	NA	NA	NA	NA	NA	NA
V_12347784	V	12347784	bleomycin.cv.EXT	21.5454427775322	2.98954351476636	1	NA	NA	NA	NA	NA	NA
V_12391945	V	12391945	bleomycin.cv.EXT	19.5498729513205	2.98954351476636	1	NA	NA	NA	NA	NA	NA
V_12402085	V	12402085	bleomycin.cv.EXT	19.5498729513205	2.98954351476636	1	NA	NA	NA	NA	NA	NA
V_12403730	V	12403730	bleomycin.cv.EXT	19.5498729513205	2.98954351476636	1	NA	NA	NA	NA	NA	NA
V_12414380	V	12414380	bleomycin.cv.EXT	19.5498729513205	2.98954351476636	1	NA	NA	NA	NA	NA	NA
V_12433547	V	12433547	bleomycin.cv.EXT	19.5498729513205	2.98954351476636	1	NA	NA	NA	NA	NA	NA
V_12435496	V	12435496	bleomycin.cv.EXT	19.5498729513205	2.98954351476636	1	NA	NA	NA	NA	NA	NA
V_12437567	V	12437567	bleomycin.cv.EXT	19.5498729513205	2.98954351476636	1	NA	NA	NA	NA	NA	NA
V_12437697	V	12437697	bleomycin.cv.EXT	19.5498729513205	2.98954351476636	1	NA	NA	NA	NA	NA	NA
V_12437910	V	12437910	bleomycin.cv.EXT	19.5498729513205	2.98954351476636	1	NA	NA	NA	NA	NA	NA
V_12437962	V	12437962	bleomycin.cv.EXT	19.5498729513205	2.98954351476636	1	NA	NA	NA	NA	NA	NA
V_12438003	V	12438003	bleomycin.cv.EXT	19.5498729513205	2.98954351476636	1	NA	NA	NA	NA	NA	NA
V_12441814	V	12441814	bleomycin.cv.EXT	19.5498729513205	2.98954351476636	1	NA	NA	NA	NA	NA	NA
V_12442176	V	12442176	bleomycin.cv.EXT	19.5498729513205	2.98954351476636	1	NA	NA	NA	NA	NA	NA
V_12442325	V	12442325	bleomycin.cv.EXT	19.5498729513205	2.98954351476636	1	NA	NA	NA	NA	NA	NA
V_12442440	V	12442440	bleomycin.cv.EXT	19.5498729513205	2.98954351476636	1	NA	NA	NA	NA	NA	NA
V_12442613	V	12442613	bleomycin.cv.EXT	19.5498729513205	2.98954351476636	1	NA	NA	NA	NA	NA	NA
V_12442618	V	12442618	bleomycin.cv.EXT	19.5498729513205	2.98954351476636	1	NA	NA	NA	NA	NA	NA
V_12442837	V	12442837	bleomycin.cv.EXT	19.5498729513205	2.98954351476636	1	NA	NA	NA	NA	NA	NA
V_12443682	V	12443682	bleomycin.cv.EXT	19.5498729513205	2.98954351476636	1	NA	NA	NA	NA	NA	NA
V_12443907	V	12443907	bleomycin.cv.EXT	19.5498729513205	2.98954351476636	1	NA	NA	NA	NA	NA	NA
V_12444078	V	12444078	bleomycin.cv.EXT	19.5498729513205	2.98954351476636	1	NA	NA	NA	NA	NA	NA
V_12444267	V	12444267	bleomycin.cv.EXT	19.5498729513205	2.98954351476636	1	NA	NA	NA	NA	NA	NA
V_12445202	V	12445202	bleomycin.cv.EXT	19.5498729513205	2.98954351476636	1	NA	NA	NA	NA	NA	NA
V_12445203	V	12445203	bleomycin.cv.EXT	19.5498729513205	2.98954351476636	1	NA	NA	NA	NA	NA	NA
V_12445361	V	12445361	bleomycin.cv.EXT	19.5498729513205	2.98954351476636	1	NA	NA	NA	NA	NA	NA
V_12445547	V	12445547	bleomycin.cv.EXT	19.5498729513205	2.98954351476636	1	NA	NA	NA	NA	NA	NA
V_12445625	V	12445625	bleomycin.cv.EXT	19.5498729513205	2.98954351476636	1	NA	NA	NA	NA	NA	NA
V_12445916	V	12445916	bleomycin.cv.EXT	19.5498729513205	2.98954351476636	1	NA	NA	NA	NA	NA	NA
V_12445923	V	12445923	bleomycin.cv.EXT	19.5498729513205	2.98954351476636	1	NA	NA	NA	NA	NA	NA
V_12446319	V	12446319	bleomycin.cv.EXT	19.5498729513205	2.98954351476636	1	NA	NA	NA	NA	NA	NA
V_12446513	V	12446513	bleomycin.cv.EXT	19.5498729513205	2.98954351476636	1	NA	NA	NA	NA	NA	NA
V_12446925	V	12446925	bleomycin.cv.EXT	19.5498729513205	2.98954351476636	1	NA	NA	NA	NA	NA	NA
V_12447205	V	12447205	bleomycin.cv.EXT	19.5498729513205	2.98954351476636	1	NA	NA	NA	NA	NA	NA
V_12447304	V	12447304	bleomycin.cv.EXT	19.5498729513205	2.98954351476636	1	NA	NA	NA	NA	NA	NA
V_12447579	V	12447579	bleomycin.cv.EXT	19.5498729513205	2.98954351476636	1	NA	NA	NA	NA	NA	NA
V_12447709	V	12447709	bleomycin.cv.EXT	19.5498729513205	2.98954351476636	1	NA	NA	NA	NA	NA	NA
V_12447841	V	12447841	bleomycin.cv.EXT	19.5498729513205	2.98954351476636	1	NA	NA	NA	NA	NA	NA
V_12448436	V	12448436	bleomycin.cv.EXT	19.5498729513205	2.98954351476636	1	NA	NA	NA	NA	NA	NA
V_12448472	V	12448472	bleomycin.cv.EXT	19.5498729513205	2.98954351476636	1	NA	NA	NA	NA	NA	NA
V_12448772	V	12448772	bleomycin.cv.EXT	19.5498729513205	2.98954351476636	1	NA	NA	NA	NA	NA	NA
V_12448987	V	12448987	bleomycin.cv.EXT	19.5498729513205	2.98954351476636	1	NA	NA	NA	NA	NA	NA
V_12449114	V	12449114	bleomycin.cv.EXT	19.5498729513205	2.98954351476636	1	NA	NA	NA	NA	NA	NA
V_12449832	V	12449832	bleomycin.cv.EXT	19.5498729513205	2.98954351476636	1	NA	NA	NA	NA	NA	NA
V_12486434	V	12486434	bleomycin.cv.EXT	19.5498729513205	2.98954351476636	1	NA	NA	NA	NA	NA	NA
V_12609412	V	12609412	bleomycin.cv.EXT	19.5498729513205	2.98954351476636	1	NA	NA	NA	NA	NA	NA
V_12610608	V	12610608	bleomycin.cv.EXT	18.9447106866462	2.98954351476636	1	NA	NA	NA	NA	NA	NA
V_12611712	V	12611712	bleomycin.cv.EXT	18.0352614713528	2.98954351476636	1	NA	NA	NA	NA	NA	NA
V_12620847	V	12620847	bleomycin.cv.EXT	18.0352614713528	2.98954351476636	1	NA	NA	NA	NA	NA	NA
V_12702185	V	12702185	bleomycin.cv.EXT	18.0352614713528	2.98954351476636	1	NA	NA	NA	NA	NA	NA
V_12754160	V	12754160	bleomycin.cv.EXT	18.0352614713528	2.98954351476636	1	NA	NA	NA	NA	NA	NA
V_12763051	V	12763051	bleomycin.cv.EXT	18.0352614713528	2.98954351476636	1	NA	NA	NA	NA	NA	NA
V_12792401	V	12792401	bleomycin.cv.EXT	18.0352614713528	2.98954351476636	1	NA	NA	NA	NA	NA	NA
V_12805611	V	12805611	bleomycin.cv.EXT	18.0352614713528	2.98954351476636	1	NA	NA	NA	NA	NA	NA
V_12861006	V	12861006	bleomycin.cv.EXT	18.6372465402987	2.98954351476636	1	NA	NA	NA	NA	NA	NA
V_12876660	V	12876660	bleomycin.cv.EXT	18.6372465402987	2.98954351476636	1	NA	NA	NA	NA	NA	NA
V_12881683	V	12881683	bleomycin.cv.EXT	18.6372465402987	2.98954351476636	1	NA	NA	NA	NA	NA	NA
V_12889287	V	12889287	bleomycin.cv.EXT	18.6372465402987	2.98954351476636	1	NA	NA	NA	NA	NA	NA
V_12898290	V	12898290	bleomycin.cv.EXT	18.6372465402987	2.98954351476636	1	NA	NA	NA	NA	NA	NA
V_12903236	V	12903236	bleomycin.cv.EXT	18.6372465402987	2.98954351476636	1	NA	NA	NA	NA	NA	NA
V_12924767	V	12924767	bleomycin.cv.EXT	18.6372465402987	2.98954351476636	1	NA	NA	NA	NA	NA	NA
V_12931140	V	12931140	bleomycin.cv.EXT	18.6372465402987	2.98954351476636	1	NA	NA	NA	NA	NA	NA
V_12973011	V	12973011	bleomycin.cv.EXT	18.3569341893144	2.98954351476636	1	NA	NA	NA	NA	NA	NA
V_12975400	V	12975400	bleomycin.cv.EXT	18.3569341893144	2.98954351476636	1	NA	NA	NA	NA	NA	NA
V_13010814	V	13010814	bleomycin.cv.EXT	18.3569341893144	2.98954351476636	1	NA	NA	NA	NA	NA	NA
V_13012228	V	13012228	bleomycin.cv.EXT	18.7256364960854	2.98954351476636	1	NA	NA	NA	NA	NA	NA
V_13049648	V	13049648	bleomycin.cv.EXT	17.8731935707161	2.98954351476636	1	NA	NA	NA	NA	NA	NA
V_13078148	V	13078148	bleomycin.cv.EXT	17.8731935707161	2.98954351476636	1	NA	NA	NA	NA	NA	NA
V_13084931	V	13084931	bleomycin.cv.EXT	16.9889577961864	2.98954351476636	1	NA	NA	NA	NA	NA	NA
V_13123956	V	13123956	bleomycin.cv.EXT	16.9889577961864	2.98954351476636	1	NA	NA	NA	NA	NA	NA
V_13137269	V	13137269	bleomycin.cv.EXT	16.9889577961864	2.98954351476636	1	NA	NA	NA	NA	NA	NA
V_13155451	V	13155451	bleomycin.cv.EXT	16.9889577961864	2.98954351476636	1	NA	NA	NA	NA	NA	NA
V_13158595	V	13158595	bleomycin.cv.EXT	16.9889577961864	2.98954351476636	1	NA	NA	NA	NA	NA	NA
V_13228106	V	13228106	bleomycin.cv.EXT	16.9889577961864	2.98954351476636	1	NA	NA	NA	NA	NA	NA
V_13244060	V	13244060	bleomycin.cv.EXT	15.6411506615076	2.98954351476636	1	NA	NA	NA	NA	NA	NA
V_13299544	V	13299544	bleomycin.cv.EXT	15.6411506615076	2.98954351476636	1	NA	NA	NA	NA	NA	NA
V_13332418	V	13332418	bleomycin.cv.EXT	15.6411506615076	2.98954351476636	1	NA	NA	NA	NA	NA	NA
V_13377598	V	13377598	bleomycin.cv.EXT	15.5903681201905	2.98954351476636	1	NA	NA	NA	NA	NA	NA
V_13484697	V	13484697	bleomycin.cv.EXT	16.3867222586615	2.98954351476636	1	NA	NA	NA	NA	NA	NA
V_13493896	V	13493896	bleomycin.cv.EXT	16.3867222586615	2.98954351476636	1	NA	NA	NA	NA	NA	NA
V_13495264	V	13495264	bleomycin.cv.EXT	16.3867222586615	2.98954351476636	1	NA	NA	NA	NA	NA	NA
V_13497414	V	13497414	bleomycin.cv.EXT	15.6470487456811	2.98954351476636	1	NA	NA	NA	NA	NA	NA
V_13564794	V	13564794	bleomycin.cv.EXT	15.6470487456811	2.98954351476636	1	NA	NA	NA	NA	NA	NA
V_13579804	V	13579804	bleomycin.cv.EXT	15.6470487456811	2.98954351476636	1	NA	NA	NA	NA	NA	NA
V_13597140	V	13597140	bleomycin.cv.EXT	15.6470487456811	2.98954351476636	1	NA	NA	NA	NA	NA	NA
V_13622608	V	13622608	bleomycin.cv.EXT	15.6470487456811	2.98954351476636	1	NA	NA	NA	NA	NA	NA
V_13628670	V	13628670	bleomycin.cv.EXT	15.6470487456811	2.98954351476636	1	NA	NA	NA	NA	NA	NA
V_13630004	V	13630004	bleomycin.cv.EXT	15.7021450723447	2.98954351476636	1	NA	NA	NA	NA	NA	NA
V_13632981	V	13632981	bleomycin.cv.EXT	15.5541977863725	2.98954351476636	1	NA	NA	NA	NA	NA	NA
V_13690761	V	13690761	bleomycin.cv.EXT	15.194681333486	2.98954351476636	1	NA	NA	NA	NA	NA	NA
V_13693611	V	13693611	bleomycin.cv.EXT	15.194681333486	2.98954351476636	1	NA	NA	NA	NA	NA	NA
V_13695801	V	13695801	bleomycin.cv.EXT	15.194681333486	2.98954351476636	1	NA	NA	NA	NA	NA	NA
V_13707622	V	13707622	bleomycin.cv.EXT	15.0143028575543	2.98954351476636	1	NA	NA	NA	NA	NA	NA
V_13725447	V	13725447	bleomycin.cv.EXT	15.0143028575543	2.98954351476636	1	NA	NA	NA	NA	NA	NA
V_13748164	V	13748164	bleomycin.cv.EXT	14.2949004487904	2.98954351476636	1	NA	NA	NA	NA	NA	NA
V_13755243	V	13755243	bleomycin.cv.EXT	14.2949004487904	2.98954351476636	1	NA	NA	NA	NA	NA	NA
V_13760316	V	13760316	bleomycin.cv.EXT	14.2949004487904	2.98954351476636	1	NA	NA	NA	NA	NA	NA
V_13768624	V	13768624	bleomycin.cv.EXT	14.2949004487904	2.98954351476636	1	NA	NA	NA	NA	NA	NA
V_13788381	V	13788381	bleomycin.cv.EXT	14.2949004487904	2.98954351476636	1	NA	NA	NA	NA	NA	NA
V_13796956	V	13796956	bleomycin.cv.EXT	14.2949004487904	2.98954351476636	1	NA	NA	NA	NA	NA	NA
V_13855621	V	13855621	bleomycin.cv.EXT	14.005103091412	2.98954351476636	1	NA	NA	NA	NA	NA	NA
V_13870274	V	13870274	bleomycin.cv.EXT	14.005103091412	2.98954351476636	1	NA	NA	NA	NA	NA	NA
V_13888649	V	13888649	bleomycin.cv.EXT	14.005103091412	2.98954351476636	1	NA	NA	NA	NA	NA	NA
V_13894084	V	13894084	bleomycin.cv.EXT	14.005103091412	2.98954351476636	1	NA	NA	NA	NA	NA	NA
V_13934776	V	13934776	bleomycin.cv.EXT	14.005103091412	2.98954351476636	1	NA	NA	NA	NA	NA	NA
V_13943888	V	13943888	bleomycin.cv.EXT	14.005103091412	2.98954351476636	1	NA	NA	NA	NA	NA	NA
V_13946247	V	13946247	bleomycin.cv.EXT	14.005103091412	2.98954351476636	1	NA	NA	NA	NA	NA	NA
V_13954172	V	13954172	bleomycin.cv.EXT	14.005103091412	2.98954351476636	1	NA	NA	NA	NA	NA	NA
V_14003544	V	14003544	bleomycin.cv.EXT	14.005103091412	2.98954351476636	1	NA	NA	NA	NA	NA	NA
V_14009206	V	14009206	bleomycin.cv.EXT	14.005103091412	2.98954351476636	1	NA	NA	NA	NA	NA	NA
V_14069751	V	14069751	bleomycin.cv.EXT	14.005103091412	2.98954351476636	1	NA	NA	NA	NA	NA	NA
V_14095452	V	14095452	bleomycin.cv.EXT	14.005103091412	2.98954351476636	1	NA	NA	NA	NA	NA	NA
V_14111468	V	14111468	bleomycin.cv.EXT	14.005103091412	2.98954351476636	1	NA	NA	NA	NA	NA	NA
V_14111729	V	14111729	bleomycin.cv.EXT	13.9654459304201	2.98954351476636	1	NA	NA	NA	NA	NA	NA
V_14112266	V	14112266	bleomycin.cv.EXT	13.9654459304201	2.98954351476636	1	NA	NA	NA	NA	NA	NA
V_14112891	V	14112891	bleomycin.cv.EXT	13.4533078090899	2.98954351476636	1	NA	NA	NA	NA	NA	NA
V_14114354	V	14114354	bleomycin.cv.EXT	13.4533078090899	2.98954351476636	1	NA	NA	NA	NA	NA	NA
V_14146627	V	14146627	bleomycin.cv.EXT	13.4533078090899	2.98954351476636	1	NA	NA	NA	NA	NA	NA
V_14156647	V	14156647	bleomycin.cv.EXT	13.4533078090899	2.98954351476636	1	NA	NA	NA	NA	NA	NA
V_14158982	V	14158982	bleomycin.cv.EXT	13.4533078090899	2.98954351476636	1	NA	NA	NA	NA	NA	NA
V_14182000	V	14182000	bleomycin.cv.EXT	13.4533078090899	2.98954351476636	1	NA	NA	NA	NA	NA	NA
V_14190003	V	14190003	bleomycin.cv.EXT	13.4970169443206	2.98954351476636	1	NA	NA	NA	NA	NA	NA
V_14190544	V	14190544	bleomycin.cv.EXT	13.4970169443206	2.98954351476636	1	NA	NA	NA	NA	NA	NA
V_14280065	V	14280065	bleomycin.cv.EXT	13.4970169443206	2.98954351476636	1	NA	NA	NA	NA	NA	NA
V_14290317	V	14290317	bleomycin.cv.EXT	13.4970169443206	2.98954351476636	1	NA	NA	NA	NA	NA	NA
V_14290503	V	14290503	bleomycin.cv.EXT	13.4970169443206	2.98954351476636	1	NA	NA	NA	NA	NA	NA
V_14362950	V	14362950	bleomycin.cv.EXT	13.4970169443206	2.98954351476636	1	NA	NA	NA	NA	NA	NA
V_14408080	V	14408080	bleomycin.cv.EXT	13.6351614197847	2.98954351476636	1	NA	NA	NA	NA	NA	NA
V_14428285	V	14428285	bleomycin.cv.EXT	13.6351614197847	2.98954351476636	1	NA	NA	NA	NA	NA	NA
V_14504361	V	14504361	bleomycin.cv.EXT	13.6351614197847	2.98954351476636	1	NA	NA	NA	NA	NA	NA
V_14516228	V	14516228	bleomycin.cv.EXT	13.6351614197847	2.98954351476636	1	NA	NA	NA	NA	NA	NA
V_14566139	V	14566139	bleomycin.cv.EXT	13.0688681747423	2.98954351476636	1	NA	NA	NA	NA	NA	NA
V_14615488	V	14615488	bleomycin.cv.EXT	12.7327337637498	2.98954351476636	1	NA	NA	NA	NA	NA	NA
V_14628584	V	14628584	bleomycin.cv.EXT	11.7813186089408	2.98954351476636	1	NA	NA	NA	NA	NA	NA
V_14642834	V	14642834	bleomycin.cv.EXT	11.7813186089408	2.98954351476636	1	NA	NA	NA	NA	NA	NA
V_14671567	V	14671567	bleomycin.cv.EXT	11.7813186089408	2.98954351476636	1	NA	NA	NA	NA	NA	NA
V_14695971	V	14695971	bleomycin.cv.EXT	11.7813186089408	2.98954351476636	1	NA	NA	NA	NA	NA	NA
V_14703160	V	14703160	bleomycin.cv.EXT	11.7813186089408	2.98954351476636	1	NA	NA	NA	NA	NA	NA
V_14705896	V	14705896	bleomycin.cv.EXT	11.5229104831792	2.98954351476636	1	NA	NA	NA	NA	NA	NA
V_14723740	V	14723740	bleomycin.cv.EXT	10.909893635908	2.98954351476636	1	NA	NA	NA	NA	NA	NA
V_14789933	V	14789933	bleomycin.cv.EXT	10.5291473750716	2.98954351476636	1	NA	NA	NA	NA	NA	NA
V_14804262	V	14804262	bleomycin.cv.EXT	9.98247643226126	2.98954351476636	1	NA	NA	NA	NA	NA	NA
V_14819886	V	14819886	bleomycin.cv.EXT	9.98247643226126	2.98954351476636	1	NA	NA	NA	NA	NA	NA
V_14831980	V	14831980	bleomycin.cv.EXT	9.98247643226126	2.98954351476636	1	NA	NA	NA	NA	NA	NA
V_14978842	V	14978842	bleomycin.cv.EXT	9.31676781878676	2.98954351476636	1	NA	NA	NA	NA	NA	NA
V_14989748	V	14989748	bleomycin.cv.EXT	9.31676781878676	2.98954351476636	1	NA	NA	NA	NA	NA	NA
V_15066983	V	15066983	bleomycin.cv.EXT	9.31676781878676	2.98954351476636	1	NA	NA	NA	NA	NA	NA
V_15085553	V	15085553	bleomycin.cv.EXT	9.31676781878676	2.98954351476636	1	NA	NA	NA	NA	NA	NA
V_15086728	V	15086728	bleomycin.cv.EXT	9.31676781878676	2.98954351476636	1	NA	NA	NA	NA	NA	NA
V_15089721	V	15089721	bleomycin.cv.EXT	9.31676781878676	2.98954351476636	1	NA	NA	NA	NA	NA	NA
V_15092797	V	15092797	bleomycin.cv.EXT	9.83827259758761	2.98954351476636	1	NA	NA	NA	NA	NA	NA
V_15106434	V	15106434	bleomycin.cv.EXT	9.83827259758761	2.98954351476636	1	NA	NA	NA	NA	NA	NA
V_15130626	V	15130626	bleomycin.cv.EXT	9.42122352082862	2.98954351476636	1	NA	NA	NA	NA	NA	NA
V_15132428	V	15132428	bleomycin.cv.EXT	9.42122352082862	2.98954351476636	1	NA	NA	NA	NA	NA	NA
V_15152680	V	15152680	bleomycin.cv.EXT	8.86642921498578	2.98954351476636	1	NA	NA	NA	NA	NA	NA
V_15180481	V	15180481	bleomycin.cv.EXT	8.86642921498578	2.98954351476636	1	NA	NA	NA	NA	NA	NA
V_15181632	V	15181632	bleomycin.cv.EXT	8.86642921498578	2.98954351476636	1	NA	NA	NA	NA	NA	NA
V_15195067	V	15195067	bleomycin.cv.EXT	10.2355662460041	2.98954351476636	1	NA	NA	NA	NA	NA	NA
V_15232610	V	15232610	bleomycin.cv.EXT	9.96726298504105	2.98954351476636	1	NA	NA	NA	NA	NA	NA
V_15234717	V	15234717	bleomycin.cv.EXT	9.96726298504105	2.98954351476636	1	NA	NA	NA	NA	NA	NA
V_15254082	V	15254082	bleomycin.cv.EXT	9.32968195007984	2.98954351476636	1	NA	NA	NA	NA	NA	NA
V_15258068	V	15258068	bleomycin.cv.EXT	8.74686534955779	2.98954351476636	1	NA	NA	NA	NA	NA	NA
V_15266134	V	15266134	bleomycin.cv.EXT	8.74686534955779	2.98954351476636	1	NA	NA	NA	NA	NA	NA
V_15269015	V	15269015	bleomycin.cv.EXT	8.74686534955779	2.98954351476636	1	NA	NA	NA	NA	NA	NA
V_15288764	V	15288764	bleomycin.cv.EXT	8.74686534955779	2.98954351476636	1	NA	NA	NA	NA	NA	NA
V_15303776	V	15303776	bleomycin.cv.EXT	8.67888594987675	2.98954351476636	1	NA	NA	NA	NA	NA	NA
V_15304794	V	15304794	bleomycin.cv.EXT	8.67888594987675	2.98954351476636	1	NA	NA	NA	NA	NA	NA
V_15305215	V	15305215	bleomycin.cv.EXT	8.67888594987675	2.98954351476636	1	NA	NA	NA	NA	NA	NA
V_15305251	V	15305251	bleomycin.cv.EXT	8.67888594987675	2.98954351476636	1	NA	NA	NA	NA	NA	NA
V_15305479	V	15305479	bleomycin.cv.EXT	8.67888594987675	2.98954351476636	1	NA	NA	NA	NA	NA	NA
V_15305588	V	15305588	bleomycin.cv.EXT	8.54405378242019	2.98954351476636	1	NA	NA	NA	NA	NA	NA
V_15305596	V	15305596	bleomycin.cv.EXT	8.54405378242019	2.98954351476636	1	NA	NA	NA	NA	NA	NA
V_15306548	V	15306548	bleomycin.cv.EXT	8.67888594987675	2.98954351476636	1	NA	NA	NA	NA	NA	NA
V_15315810	V	15315810	bleomycin.cv.EXT	8.67888594987675	2.98954351476636	1	NA	NA	NA	NA	NA	NA
V_15339524	V	15339524	bleomycin.cv.EXT	8.67888594987675	2.98954351476636	1	NA	NA	NA	NA	NA	NA
V_15348506	V	15348506	bleomycin.cv.EXT	7.40005480839798	2.98954351476636	1	NA	NA	NA	NA	NA	NA
V_15354306	V	15354306	bleomycin.cv.EXT	7.40005480839798	2.98954351476636	1	NA	NA	NA	NA	NA	NA
V_15359010	V	15359010	bleomycin.cv.EXT	7.40005480839798	2.98954351476636	1	NA	NA	NA	NA	NA	NA
V_15370641	V	15370641	bleomycin.cv.EXT	7.40005480839798	2.98954351476636	1	NA	NA	NA	NA	NA	NA
V_15406447	V	15406447	bleomycin.cv.EXT	7.40005480839798	2.98954351476636	1	NA	NA	NA	NA	NA	NA
V_15406647	V	15406647	bleomycin.cv.EXT	7.40005480839798	2.98954351476636	1	NA	NA	NA	NA	NA	NA
V_15420398	V	15420398	bleomycin.cv.EXT	7.40005480839798	2.98954351476636	1	NA	NA	NA	NA	NA	NA
V_15426259	V	15426259	bleomycin.cv.EXT	7.40005480839798	2.98954351476636	1	NA	NA	NA	NA	NA	NA
V_15443691	V	15443691	bleomycin.cv.EXT	7.40005480839798	2.98954351476636	1	NA	NA	NA	NA	NA	NA
V_15486584	V	15486584	bleomycin.cv.EXT	7.40005480839798	2.98954351476636	1	NA	NA	NA	NA	NA	NA
V_15494976	V	15494976	bleomycin.cv.EXT	7.11792562370134	2.98954351476636	1	NA	NA	NA	NA	NA	NA
V_15497715	V	15497715	bleomycin.cv.EXT	7.11792562370134	2.98954351476636	1	NA	NA	NA	NA	NA	NA
V_15505290	V	15505290	bleomycin.cv.EXT	7.11792562370134	2.98954351476636	1	NA	NA	NA	NA	NA	NA
V_15517739	V	15517739	bleomycin.cv.EXT	7.39672646209661	2.98954351476636	1	NA	NA	NA	NA	NA	NA
V_15522039	V	15522039	bleomycin.cv.EXT	7.39672646209661	2.98954351476636	1	NA	NA	NA	NA	NA	NA
V_15536048	V	15536048	bleomycin.cv.EXT	7.39672646209661	2.98954351476636	1	NA	NA	NA	NA	NA	NA
V_15540993	V	15540993	bleomycin.cv.EXT	7.39672646209661	2.98954351476636	1	NA	NA	NA	NA	NA	NA
V_15572136	V	15572136	bleomycin.cv.EXT	7.39672646209661	2.98954351476636	1	NA	NA	NA	NA	NA	NA
V_15581687	V	15581687	bleomycin.cv.EXT	7.39672646209661	2.98954351476636	1	NA	NA	NA	NA	NA	NA
V_15619566	V	15619566	bleomycin.cv.EXT	7.39672646209661	2.98954351476636	1	NA	NA	NA	NA	NA	NA
V_15625616	V	15625616	bleomycin.cv.EXT	7.17138344935265	2.98954351476636	1	NA	NA	NA	NA	NA	NA
V_15635975	V	15635975	bleomycin.cv.EXT	7.17138344935265	2.98954351476636	1	NA	NA	NA	NA	NA	NA
V_15636238	V	15636238	bleomycin.cv.EXT	7.17138344935265	2.98954351476636	1	NA	NA	NA	NA	NA	NA
V_15651566	V	15651566	bleomycin.cv.EXT	7.17138344935265	2.98954351476636	1	NA	NA	NA	NA	NA	NA
V_15654032	V	15654032	bleomycin.cv.EXT	7.17138344935265	2.98954351476636	1	NA	NA	NA	NA	NA	NA
V_15656851	V	15656851	bleomycin.cv.EXT	7.11728473197499	2.98954351476636	1	NA	NA	NA	NA	NA	NA
V_15657089	V	15657089	bleomycin.cv.EXT	7.11728473197499	2.98954351476636	1	NA	NA	NA	NA	NA	NA
V_15657370	V	15657370	bleomycin.cv.EXT	7.11728473197499	2.98954351476636	1	NA	NA	NA	NA	NA	NA
V_15657631	V	15657631	bleomycin.cv.EXT	7.11085474250696	2.98954351476636	1	NA	NA	NA	NA	NA	NA
V_15659444	V	15659444	bleomycin.cv.EXT	7.04308132285894	2.98954351476636	1	NA	NA	NA	NA	NA	NA
V_15660569	V	15660569	bleomycin.cv.EXT	7.04308132285894	2.98954351476636	1	NA	NA	NA	NA	NA	NA
V_15661658	V	15661658	bleomycin.cv.EXT	7.04308132285894	2.98954351476636	1	NA	NA	NA	NA	NA	NA
V_15663144	V	15663144	bleomycin.cv.EXT	7.04308132285894	2.98954351476636	1	NA	NA	NA	NA	NA	NA
V_15663544	V	15663544	bleomycin.cv.EXT	7.04308132285894	2.98954351476636	1	NA	NA	NA	NA	NA	NA
V_15663918	V	15663918	bleomycin.cv.EXT	7.04308132285894	2.98954351476636	1	NA	NA	NA	NA	NA	NA
V_15665189	V	15665189	bleomycin.cv.EXT	7.04308132285894	2.98954351476636	1	NA	NA	NA	NA	NA	NA
V_15665248	V	15665248	bleomycin.cv.EXT	7.02259302030675	2.98954351476636	1	NA	NA	NA	NA	NA	NA
V_15665599	V	15665599	bleomycin.cv.EXT	5.57092349729614	2.98954351476636	1	NA	NA	NA	NA	NA	NA
V_15665947	V	15665947	bleomycin.cv.EXT	5.57092349729614	2.98954351476636	1	NA	NA	NA	NA	NA	NA
V_15667093	V	15667093	bleomycin.cv.EXT	5.57092349729614	2.98954351476636	1	NA	NA	NA	NA	NA	NA
V_15670024	V	15670024	bleomycin.cv.EXT	5.57092349729614	2.98954351476636	1	NA	NA	NA	NA	NA	NA
V_15670079	V	15670079	bleomycin.cv.EXT	5.57092349729614	2.98954351476636	1	NA	NA	NA	NA	NA	NA
V_15671200	V	15671200	bleomycin.cv.EXT	5.57092349729614	2.98954351476636	1	NA	NA	NA	NA	NA	NA
V_15671247	V	15671247	bleomycin.cv.EXT	5.57092349729614	2.98954351476636	1	NA	NA	NA	NA	NA	NA
V_15671324	V	15671324	bleomycin.cv.EXT	5.57092349729614	2.98954351476636	1	NA	NA	NA	NA	NA	NA
V_15671922	V	15671922	bleomycin.cv.EXT	5.57092349729614	2.98954351476636	1	NA	NA	NA	NA	NA	NA
V_15672312	V	15672312	bleomycin.cv.EXT	5.57092349729614	2.98954351476636	1	NA	NA	NA	NA	NA	NA
V_15672741	V	15672741	bleomycin.cv.EXT	5.57092349729614	2.98954351476636	1	NA	NA	NA	NA	NA	NA
V_15688650	V	15688650	bleomycin.cv.EXT	5.57092349729614	2.98954351476636	1	NA	NA	NA	NA	NA	NA
V_15689618	V	15689618	bleomycin.cv.EXT	5.57092349729614	2.98954351476636	1	NA	NA	NA	NA	NA	NA
V_15690558	V	15690558	bleomycin.cv.EXT	5.57092349729614	2.98954351476636	1	NA	NA	NA	NA	NA	NA
V_15694039	V	15694039	bleomycin.cv.EXT	5.57092349729614	2.98954351476636	1	NA	NA	NA	NA	NA	NA
V_15694375	V	15694375	bleomycin.cv.EXT	5.57092349729614	2.98954351476636	1	NA	NA	NA	NA	NA	NA
V_15695294	V	15695294	bleomycin.cv.EXT	5.57092349729614	2.98954351476636	1	NA	NA	NA	NA	NA	NA
V_15696130	V	15696130	bleomycin.cv.EXT	5.57092349729614	2.98954351476636	1	NA	NA	NA	NA	NA	NA
V_15696854	V	15696854	bleomycin.cv.EXT	5.57092349729614	2.98954351476636	1	NA	NA	NA	NA	NA	NA
V_15698309	V	15698309	bleomycin.cv.EXT	5.57092349729614	2.98954351476636	1	NA	NA	NA	NA	NA	NA
V_15698703	V	15698703	bleomycin.cv.EXT	5.57092349729614	2.98954351476636	1	NA	NA	NA	NA	NA	NA
V_15699073	V	15699073	bleomycin.cv.EXT	5.57092349729614	2.98954351476636	1	NA	NA	NA	NA	NA	NA
V_15699105	V	15699105	bleomycin.cv.EXT	5.57092349729614	2.98954351476636	1	NA	NA	NA	NA	NA	NA
V_15717789	V	15717789	bleomycin.cv.EXT	5.57092349729614	2.98954351476636	1	NA	NA	NA	NA	NA	NA
V_15718037	V	15718037	bleomycin.cv.EXT	5.57092349729614	2.98954351476636	1	NA	NA	NA	NA	NA	NA
V_15720415	V	15720415	bleomycin.cv.EXT	5.57092349729614	2.98954351476636	1	NA	NA	NA	NA	NA	NA
V_15721647	V	15721647	bleomycin.cv.EXT	5.83152925086789	2.98954351476636	1	NA	NA	NA	NA	NA	NA
V_15723105	V	15723105	bleomycin.cv.EXT	5.54020317309088	2.98954351476636	1	NA	NA	NA	NA	NA	NA
V_15723790	V	15723790	bleomycin.cv.EXT	5.54020317309088	2.98954351476636	1	NA	NA	NA	NA	NA	NA
V_15723870	V	15723870	bleomycin.cv.EXT	5.54020317309088	2.98954351476636	1	NA	NA	NA	NA	NA	NA
V_15723919	V	15723919	bleomycin.cv.EXT	5.54020317309088	2.98954351476636	1	NA	NA	NA	NA	NA	NA
V_15723971	V	15723971	bleomycin.cv.EXT	5.54020317309088	2.98954351476636	1	NA	NA	NA	NA	NA	NA
V_15723988	V	15723988	bleomycin.cv.EXT	5.54020317309088	2.98954351476636	1	NA	NA	NA	NA	NA	NA
V_15724846	V	15724846	bleomycin.cv.EXT	5.54020317309088	2.98954351476636	1	NA	NA	NA	NA	NA	NA
V_15724985	V	15724985	bleomycin.cv.EXT	5.54020317309088	2.98954351476636	1	NA	NA	NA	NA	NA	NA
V_15725068	V	15725068	bleomycin.cv.EXT	5.54020317309088	2.98954351476636	1	NA	NA	NA	NA	NA	NA
V_15725179	V	15725179	bleomycin.cv.EXT	5.54020317309088	2.98954351476636	1	NA	NA	NA	NA	NA	NA
V_15725227	V	15725227	bleomycin.cv.EXT	5.54020317309088	2.98954351476636	1	NA	NA	NA	NA	NA	NA
V_15725250	V	15725250	bleomycin.cv.EXT	5.54020317309088	2.98954351476636	1	NA	NA	NA	NA	NA	NA
V_15725281	V	15725281	bleomycin.cv.EXT	5.54020317309088	2.98954351476636	1	NA	NA	NA	NA	NA	NA
V_15725416	V	15725416	bleomycin.cv.EXT	5.54020317309088	2.98954351476636	1	NA	NA	NA	NA	NA	NA
V_15725455	V	15725455	bleomycin.cv.EXT	5.54020317309088	2.98954351476636	1	NA	NA	NA	NA	NA	NA
V_15725539	V	15725539	bleomycin.cv.EXT	5.54020317309088	2.98954351476636	1	NA	NA	NA	NA	NA	NA
V_15725563	V	15725563	bleomycin.cv.EXT	5.54020317309088	2.98954351476636	1	NA	NA	NA	NA	NA	NA
V_15725717	V	15725717	bleomycin.cv.EXT	5.54020317309088	2.98954351476636	1	NA	NA	NA	NA	NA	NA
V_15725725	V	15725725	bleomycin.cv.EXT	5.54020317309088	2.98954351476636	1	NA	NA	NA	NA	NA	NA
V_15725827	V	15725827	bleomycin.cv.EXT	5.54020317309088	2.98954351476636	1	NA	NA	NA	NA	NA	NA
V_15726236	V	15726236	bleomycin.cv.EXT	5.54020317309088	2.98954351476636	1	NA	NA	NA	NA	NA	NA
V_15726364	V	15726364	bleomycin.cv.EXT	5.54020317309088	2.98954351476636	1	NA	NA	NA	NA	NA	NA
V_15726388	V	15726388	bleomycin.cv.EXT	5.54020317309088	2.98954351476636	1	NA	NA	NA	NA	NA	NA
V_15726810	V	15726810	bleomycin.cv.EXT	5.54020317309088	2.98954351476636	1	NA	NA	NA	NA	NA	NA
V_15726871	V	15726871	bleomycin.cv.EXT	5.54020317309088	2.98954351476636	1	NA	NA	NA	NA	NA	NA
V_15727033	V	15727033	bleomycin.cv.EXT	5.54020317309088	2.98954351476636	1	NA	NA	NA	NA	NA	NA
V_15727332	V	15727332	bleomycin.cv.EXT	5.54020317309088	2.98954351476636	1	NA	NA	NA	NA	NA	NA
V_15728381	V	15728381	bleomycin.cv.EXT	5.54020317309088	2.98954351476636	1	NA	NA	NA	NA	NA	NA
V_15730345	V	15730345	bleomycin.cv.EXT	5.54020317309088	2.98954351476636	1	NA	NA	NA	NA	NA	NA
V_15730602	V	15730602	bleomycin.cv.EXT	5.54020317309088	2.98954351476636	1	NA	NA	NA	NA	NA	NA
V_15730674	V	15730674	bleomycin.cv.EXT	5.89098527124815	2.98954351476636	1	NA	NA	NA	NA	NA	NA
V_15730845	V	15730845	bleomycin.cv.EXT	5.82086819347718	2.98954351476636	1	NA	NA	NA	NA	NA	NA
V_15730979	V	15730979	bleomycin.cv.EXT	5.82086819347718	2.98954351476636	1	NA	NA	NA	NA	NA	NA
V_15731012	V	15731012	bleomycin.cv.EXT	5.82086819347718	2.98954351476636	1	NA	NA	NA	NA	NA	NA
V_15731057	V	15731057	bleomycin.cv.EXT	5.82086819347718	2.98954351476636	1	NA	NA	NA	NA	NA	NA
V_15731063	V	15731063	bleomycin.cv.EXT	5.83992405613288	2.98954351476636	1	NA	NA	NA	NA	NA	NA
V_15731127	V	15731127	bleomycin.cv.EXT	5.69285375013596	2.98954351476636	1	NA	NA	NA	NA	NA	NA
V_15731135	V	15731135	bleomycin.cv.EXT	5.69285375013596	2.98954351476636	1	NA	NA	NA	NA	NA	NA
V_15731151	V	15731151	bleomycin.cv.EXT	5.88181075893043	2.98954351476636	1	NA	NA	NA	NA	NA	NA
V_15731159	V	15731159	bleomycin.cv.EXT	5.88181075893043	2.98954351476636	1	NA	NA	NA	NA	NA	NA
V_15731193	V	15731193	bleomycin.cv.EXT	5.88181075893043	2.98954351476636	1	NA	NA	NA	NA	NA	NA
V_15731529	V	15731529	bleomycin.cv.EXT	5.54020317309088	2.98954351476636	1	NA	NA	NA	NA	NA	NA
V_15731607	V	15731607	bleomycin.cv.EXT	5.54020317309088	2.98954351476636	1	NA	NA	NA	NA	NA	NA
V_15731880	V	15731880	bleomycin.cv.EXT	5.54020317309088	2.98954351476636	1	NA	NA	NA	NA	NA	NA
V_15732147	V	15732147	bleomycin.cv.EXT	5.54020317309088	2.98954351476636	1	NA	NA	NA	NA	NA	NA
V_15732382	V	15732382	bleomycin.cv.EXT	5.54020317309088	2.98954351476636	1	NA	NA	NA	NA	NA	NA
V_15732700	V	15732700	bleomycin.cv.EXT	5.54020317309088	2.98954351476636	1	NA	NA	NA	NA	NA	NA
V_15732701	V	15732701	bleomycin.cv.EXT	5.54020317309088	2.98954351476636	1	NA	NA	NA	NA	NA	NA
V_15732870	V	15732870	bleomycin.cv.EXT	5.54020317309088	2.98954351476636	1	NA	NA	NA	NA	NA	NA
V_15733700	V	15733700	bleomycin.cv.EXT	5.54020317309088	2.98954351476636	1	NA	NA	NA	NA	NA	NA
V_15733727	V	15733727	bleomycin.cv.EXT	5.54020317309088	2.98954351476636	1	NA	NA	NA	NA	NA	NA
V_15734216	V	15734216	bleomycin.cv.EXT	5.54020317309088	2.98954351476636	1	NA	NA	NA	NA	NA	NA
V_15734606	V	15734606	bleomycin.cv.EXT	5.37739562544576	2.98954351476636	1	NA	NA	NA	NA	NA	NA
V_15734795	V	15734795	bleomycin.cv.EXT	5.37739562544576	2.98954351476636	1	NA	NA	NA	NA	NA	NA
V_15735288	V	15735288	bleomycin.cv.EXT	5.37739562544576	2.98954351476636	1	NA	NA	NA	NA	NA	NA
V_15735656	V	15735656	bleomycin.cv.EXT	5.37739562544576	2.98954351476636	1	NA	NA	NA	NA	NA	NA
V_15735846	V	15735846	bleomycin.cv.EXT	5.37739562544576	2.98954351476636	1	NA	NA	NA	NA	NA	NA
V_15736133	V	15736133	bleomycin.cv.EXT	5.37739562544576	2.98954351476636	1	NA	NA	NA	NA	NA	NA
V_15736372	V	15736372	bleomycin.cv.EXT	5.37739562544576	2.98954351476636	1	NA	NA	NA	NA	NA	NA
V_15736933	V	15736933	bleomycin.cv.EXT	5.37739562544576	2.98954351476636	1	NA	NA	NA	NA	NA	NA
V_15736998	V	15736998	bleomycin.cv.EXT	5.37739562544576	2.98954351476636	1	NA	NA	NA	NA	NA	NA
V_15737044	V	15737044	bleomycin.cv.EXT	5.05290291347876	2.98954351476636	1	NA	NA	NA	NA	NA	NA
V_15737092	V	15737092	bleomycin.cv.EXT	5.05290291347876	2.98954351476636	1	NA	NA	NA	NA	NA	NA
V_15737107	V	15737107	bleomycin.cv.EXT	5.28542184460156	2.98954351476636	1	NA	NA	NA	NA	NA	NA
V_15741172	V	15741172	bleomycin.cv.EXT	5.54020317309088	2.98954351476636	1	NA	NA	NA	NA	NA	NA
V_15741286	V	15741286	bleomycin.cv.EXT	5.54020317309088	2.98954351476636	1	NA	NA	NA	NA	NA	NA
V_15741401	V	15741401	bleomycin.cv.EXT	5.54020317309088	2.98954351476636	1	NA	NA	NA	NA	NA	NA
V_15741579	V	15741579	bleomycin.cv.EXT	5.54020317309088	2.98954351476636	1	NA	NA	NA	NA	NA	NA
V_15741672	V	15741672	bleomycin.cv.EXT	5.32138214716626	2.98954351476636	1	NA	NA	NA	NA	NA	NA
V_15741780	V	15741780	bleomycin.cv.EXT	5.32138214716626	2.98954351476636	1	NA	NA	NA	NA	NA	NA
V_15741801	V	15741801	bleomycin.cv.EXT	5.32138214716626	2.98954351476636	1	NA	NA	NA	NA	NA	NA
V_15743336	V	15743336	bleomycin.cv.EXT	5.32138214716626	2.98954351476636	1	NA	NA	NA	NA	NA	NA
V_15743787	V	15743787	bleomycin.cv.EXT	5.54020317309088	2.98954351476636	1	NA	NA	NA	NA	NA	NA
V_15750203	V	15750203	bleomycin.cv.EXT	5.37298313530435	2.98954351476636	1	NA	NA	NA	NA	NA	NA
V_15750273	V	15750273	bleomycin.cv.EXT	5.54020317309088	2.98954351476636	1	NA	NA	NA	NA	NA	NA
V_15750947	V	15750947	bleomycin.cv.EXT	5.54020317309088	2.98954351476636	1	NA	NA	NA	NA	NA	NA
V_15751130	V	15751130	bleomycin.cv.EXT	5.54020317309088	2.98954351476636	1	NA	NA	NA	NA	NA	NA
V_15751202	V	15751202	bleomycin.cv.EXT	5.54020317309088	2.98954351476636	1	NA	NA	NA	NA	NA	NA
V_15751329	V	15751329	bleomycin.cv.EXT	5.54020317309088	2.98954351476636	1	NA	NA	NA	NA	NA	NA
V_15751390	V	15751390	bleomycin.cv.EXT	5.54020317309088	2.98954351476636	1	NA	NA	NA	NA	NA	NA
V_15751591	V	15751591	bleomycin.cv.EXT	5.54020317309088	2.98954351476636	1	NA	NA	NA	NA	NA	NA
V_15751783	V	15751783	bleomycin.cv.EXT	5.54020317309088	2.98954351476636	1	NA	NA	NA	NA	NA	NA
V_15752171	V	15752171	bleomycin.cv.EXT	5.54020317309088	2.98954351476636	1	NA	NA	NA	NA	NA	NA
V_15755868	V	15755868	bleomycin.cv.EXT	5.54020317309088	2.98954351476636	1	NA	NA	NA	NA	NA	NA
V_15756346	V	15756346	bleomycin.cv.EXT	5.49398531533495	2.98954351476636	1	NA	NA	NA	NA	NA	NA
V_15756359	V	15756359	bleomycin.cv.EXT	5.49398531533495	2.98954351476636	1	NA	NA	NA	NA	NA	NA
V_15756391	V	15756391	bleomycin.cv.EXT	5.49398531533495	2.98954351476636	1	NA	NA	NA	NA	NA	NA
V_15756604	V	15756604	bleomycin.cv.EXT	5.49398531533495	2.98954351476636	1	NA	NA	NA	NA	NA	NA
V_15757509	V	15757509	bleomycin.cv.EXT	5.54654001613343	2.98954351476636	1	NA	NA	NA	NA	NA	NA
V_15758003	V	15758003	bleomycin.cv.EXT	5.54654001613343	2.98954351476636	1	NA	NA	NA	NA	NA	NA
V_15758100	V	15758100	bleomycin.cv.EXT	5.54020317309088	2.98954351476636	1	NA	NA	NA	NA	NA	NA
V_15758129	V	15758129	bleomycin.cv.EXT	5.54020317309088	2.98954351476636	1	NA	NA	NA	NA	NA	NA
V_15758165	V	15758165	bleomycin.cv.EXT	5.35763368251613	2.98954351476636	1	NA	NA	NA	NA	NA	NA
V_15758200	V	15758200	bleomycin.cv.EXT	5.35763368251613	2.98954351476636	1	NA	NA	NA	NA	NA	NA
V_15758251	V	15758251	bleomycin.cv.EXT	5.49453260725226	2.98954351476636	1	NA	NA	NA	NA	NA	NA
V_15758362	V	15758362	bleomycin.cv.EXT	5.54020317309088	2.98954351476636	1	NA	NA	NA	NA	NA	NA
V_15758456	V	15758456	bleomycin.cv.EXT	5.54020317309088	2.98954351476636	1	NA	NA	NA	NA	NA	NA
V_15758635	V	15758635	bleomycin.cv.EXT	5.54020317309088	2.98954351476636	1	NA	NA	NA	NA	NA	NA
V_15758763	V	15758763	bleomycin.cv.EXT	5.54020317309088	2.98954351476636	1	NA	NA	NA	NA	NA	NA
V_15758878	V	15758878	bleomycin.cv.EXT	5.54020317309088	2.98954351476636	1	NA	NA	NA	NA	NA	NA
V_15759041	V	15759041	bleomycin.cv.EXT	5.54020317309088	2.98954351476636	1	NA	NA	NA	NA	NA	NA
V_15760022	V	15760022	bleomycin.cv.EXT	5.54020317309088	2.98954351476636	1	NA	NA	NA	NA	NA	NA
V_15760309	V	15760309	bleomycin.cv.EXT	5.58978525217162	2.98954351476636	1	NA	NA	NA	NA	NA	NA
V_15761172	V	15761172	bleomycin.cv.EXT	5.54020317309088	2.98954351476636	1	NA	NA	NA	NA	NA	NA
V_15761999	V	15761999	bleomycin.cv.EXT	5.54020317309088	2.98954351476636	1	NA	NA	NA	NA	NA	NA
V_15762302	V	15762302	bleomycin.cv.EXT	5.54020317309088	2.98954351476636	1	NA	NA	NA	NA	NA	NA
V_15762441	V	15762441	bleomycin.cv.EXT	5.54020317309088	2.98954351476636	1	NA	NA	NA	NA	NA	NA
V_15763747	V	15763747	bleomycin.cv.EXT	5.54020317309088	2.98954351476636	1	NA	NA	NA	NA	NA	NA
V_15764083	V	15764083	bleomycin.cv.EXT	5.54020317309088	2.98954351476636	1	NA	NA	NA	NA	NA	NA
V_15764157	V	15764157	bleomycin.cv.EXT	5.54020317309088	2.98954351476636	1	NA	NA	NA	NA	NA	NA
V_15764178	V	15764178	bleomycin.cv.EXT	5.54020317309088	2.98954351476636	1	NA	NA	NA	NA	NA	NA
V_15764490	V	15764490	bleomycin.cv.EXT	5.54020317309088	2.98954351476636	1	NA	NA	NA	NA	NA	NA
V_15766582	V	15766582	bleomycin.cv.EXT	5.54020317309088	2.98954351476636	1	NA	NA	NA	NA	NA	NA
V_15772998	V	15772998	bleomycin.cv.EXT	5.54020317309088	2.98954351476636	1	NA	NA	NA	NA	NA	NA
V_15782684	V	15782684	bleomycin.cv.EXT	5.54864295355128	2.98954351476636	1	NA	NA	NA	NA	NA	NA
V_15791213	V	15791213	bleomycin.cv.EXT	5.54864295355128	2.98954351476636	1	NA	NA	NA	NA	NA	NA
V_15793103	V	15793103	bleomycin.cv.EXT	5.54864295355128	2.98954351476636	1	NA	NA	NA	NA	NA	NA
V_15796632	V	15796632	bleomycin.cv.EXT	5.29381236303599	2.98954351476636	1	NA	NA	NA	NA	NA	NA
V_15796880	V	15796880	bleomycin.cv.EXT	5.29381236303599	2.98954351476636	1	NA	NA	NA	NA	NA	NA
V_15796945	V	15796945	bleomycin.cv.EXT	5.29381236303599	2.98954351476636	1	NA	NA	NA	NA	NA	NA
V_15797158	V	15797158	bleomycin.cv.EXT	5.29381236303599	2.98954351476636	1	NA	NA	NA	NA	NA	NA
V_15798021	V	15798021	bleomycin.cv.EXT	5.29381236303599	2.98954351476636	1	NA	NA	NA	NA	NA	NA
V_15798281	V	15798281	bleomycin.cv.EXT	5.29381236303599	2.98954351476636	1	NA	NA	NA	NA	NA	NA
V_15798338	V	15798338	bleomycin.cv.EXT	5.29381236303599	2.98954351476636	1	NA	NA	NA	NA	NA	NA
V_15810395	V	15810395	bleomycin.cv.EXT	5.29381236303599	2.98954351476636	1	NA	NA	NA	NA	NA	NA
V_15831232	V	15831232	bleomycin.cv.EXT	5.29381236303599	2.98954351476636	1	NA	NA	NA	NA	NA	NA
V_15831350	V	15831350	bleomycin.cv.EXT	5.29381236303599	2.98954351476636	1	NA	NA	NA	NA	NA	NA
V_15831452	V	15831452	bleomycin.cv.EXT	5.29381236303599	2.98954351476636	1	NA	NA	NA	NA	NA	NA
V_15831985	V	15831985	bleomycin.cv.EXT	5.29381236303599	2.98954351476636	1	NA	NA	NA	NA	NA	NA
V_15832002	V	15832002	bleomycin.cv.EXT	5.29381236303599	2.98954351476636	1	NA	NA	NA	NA	NA	NA
V_15832165	V	15832165	bleomycin.cv.EXT	5.29381236303599	2.98954351476636	1	NA	NA	NA	NA	NA	NA
V_15832621	V	15832621	bleomycin.cv.EXT	5.29381236303599	2.98954351476636	1	NA	NA	NA	NA	NA	NA
V_15833207	V	15833207	bleomycin.cv.EXT	5.29381236303599	2.98954351476636	1	NA	NA	NA	NA	NA	NA
V_15833782	V	15833782	bleomycin.cv.EXT	5.29381236303599	2.98954351476636	1	NA	NA	NA	NA	NA	NA
V_15834153	V	15834153	bleomycin.cv.EXT	5.29381236303599	2.98954351476636	1	NA	NA	NA	NA	NA	NA
V_15834467	V	15834467	bleomycin.cv.EXT	5.29381236303599	2.98954351476636	1	NA	NA	NA	NA	NA	NA
V_15834586	V	15834586	bleomycin.cv.EXT	5.29381236303599	2.98954351476636	1	NA	NA	NA	NA	NA	NA
V_15834656	V	15834656	bleomycin.cv.EXT	5.09691976145865	2.98954351476636	1	NA	NA	NA	NA	NA	NA
V_15834708	V	15834708	bleomycin.cv.EXT	4.56000210754601	2.98954351476636	1	NA	NA	NA	NA	NA	NA
V_15834734	V	15834734	bleomycin.cv.EXT	4.56000210754601	2.98954351476636	1	NA	NA	NA	NA	NA	NA
V_15834735	V	15834735	bleomycin.cv.EXT	4.56000210754601	2.98954351476636	1	NA	NA	NA	NA	NA	NA
V_15834792	V	15834792	bleomycin.cv.EXT	5.117274007003	2.98954351476636	1	NA	NA	NA	NA	NA	NA
V_15835778	V	15835778	bleomycin.cv.EXT	5.29381236303599	2.98954351476636	1	NA	NA	NA	NA	NA	NA
V_15835928	V	15835928	bleomycin.cv.EXT	5.29381236303599	2.98954351476636	1	NA	NA	NA	NA	NA	NA
V_15835955	V	15835955	bleomycin.cv.EXT	5.29381236303599	2.98954351476636	1	NA	NA	NA	NA	NA	NA
V_15836524	V	15836524	bleomycin.cv.EXT	5.29381236303599	2.98954351476636	1	NA	NA	NA	NA	NA	NA
V_15836686	V	15836686	bleomycin.cv.EXT	5.29381236303599	2.98954351476636	1	NA	NA	NA	NA	NA	NA
V_15836807	V	15836807	bleomycin.cv.EXT	5.29381236303599	2.98954351476636	1	NA	NA	NA	NA	NA	NA
V_15837078	V	15837078	bleomycin.cv.EXT	5.29381236303599	2.98954351476636	1	NA	NA	NA	NA	NA	NA
V_15837100	V	15837100	bleomycin.cv.EXT	5.29381236303599	2.98954351476636	1	NA	NA	NA	NA	NA	NA
V_15837283	V	15837283	bleomycin.cv.EXT	5.29381236303599	2.98954351476636	1	NA	NA	NA	NA	NA	NA
V_15837772	V	15837772	bleomycin.cv.EXT	5.29381236303599	2.98954351476636	1	NA	NA	NA	NA	NA	NA
V_15838273	V	15838273	bleomycin.cv.EXT	5.29381236303599	2.98954351476636	1	NA	NA	NA	NA	NA	NA
V_15838402	V	15838402	bleomycin.cv.EXT	5.29381236303599	2.98954351476636	1	NA	NA	NA	NA	NA	NA
V_15840228	V	15840228	bleomycin.cv.EXT	5.29381236303599	2.98954351476636	1	NA	NA	NA	NA	NA	NA
V_15846942	V	15846942	bleomycin.cv.EXT	5.29381236303599	2.98954351476636	1	NA	NA	NA	NA	NA	NA
V_15891596	V	15891596	bleomycin.cv.EXT	5.29381236303599	2.98954351476636	1	NA	NA	NA	NA	NA	NA
V_15891993	V	15891993	bleomycin.cv.EXT	5.29381236303599	2.98954351476636	1	NA	NA	NA	NA	NA	NA
V_15893838	V	15893838	bleomycin.cv.EXT	5.29381236303599	2.98954351476636	1	NA	NA	NA	NA	NA	NA
V_15898728	V	15898728	bleomycin.cv.EXT	5.29381236303599	2.98954351476636	1	NA	NA	NA	NA	NA	NA
V_15899651	V	15899651	bleomycin.cv.EXT	5.29381236303599	2.98954351476636	1	NA	NA	NA	NA	NA	NA
V_15899701	V	15899701	bleomycin.cv.EXT	5.29381236303599	2.98954351476636	1	NA	NA	NA	NA	NA	NA
V_15906828	V	15906828	bleomycin.cv.EXT	5.29381236303599	2.98954351476636	1	NA	NA	NA	NA	NA	NA
V_15912161	V	15912161	bleomycin.cv.EXT	5.29381236303599	2.98954351476636	1	NA	NA	NA	NA	NA	NA
V_15913008	V	15913008	bleomycin.cv.EXT	5.2106568035629	2.98954351476636	1	NA	NA	NA	NA	NA	NA
V_15913494	V	15913494	bleomycin.cv.EXT	5.2106568035629	2.98954351476636	1	NA	NA	NA	NA	NA	NA
V_15913690	V	15913690	bleomycin.cv.EXT	5.2106568035629	2.98954351476636	1	NA	NA	NA	NA	NA	NA
V_15913796	V	15913796	bleomycin.cv.EXT	5.2106568035629	2.98954351476636	1	NA	NA	NA	NA	NA	NA
V_15914009	V	15914009	bleomycin.cv.EXT	5.2106568035629	2.98954351476636	1	NA	NA	NA	NA	NA	NA
V_15914058	V	15914058	bleomycin.cv.EXT	5.2106568035629	2.98954351476636	1	NA	NA	NA	NA	NA	NA
V_15914255	V	15914255	bleomycin.cv.EXT	5.2106568035629	2.98954351476636	1	NA	NA	NA	NA	NA	NA
V_15914629	V	15914629	bleomycin.cv.EXT	5.2106568035629	2.98954351476636	1	NA	NA	NA	NA	NA	NA
V_15915041	V	15915041	bleomycin.cv.EXT	5.2106568035629	2.98954351476636	1	NA	NA	NA	NA	NA	NA
V_15915246	V	15915246	bleomycin.cv.EXT	5.2106568035629	2.98954351476636	1	NA	NA	NA	NA	NA	NA
V_15915376	V	15915376	bleomycin.cv.EXT	5.2106568035629	2.98954351476636	1	NA	NA	NA	NA	NA	NA
V_15915442	V	15915442	bleomycin.cv.EXT	5.2106568035629	2.98954351476636	1	NA	NA	NA	NA	NA	NA
V_15915697	V	15915697	bleomycin.cv.EXT	5.2106568035629	2.98954351476636	1	NA	NA	NA	NA	NA	NA
V_15915750	V	15915750	bleomycin.cv.EXT	5.2106568035629	2.98954351476636	1	NA	NA	NA	NA	NA	NA
V_15917146	V	15917146	bleomycin.cv.EXT	5.2106568035629	2.98954351476636	1	NA	NA	NA	NA	NA	NA
V_15917206	V	15917206	bleomycin.cv.EXT	5.2106568035629	2.98954351476636	1	NA	NA	NA	NA	NA	NA
V_15917222	V	15917222	bleomycin.cv.EXT	5.2106568035629	2.98954351476636	1	NA	NA	NA	NA	NA	NA
V_15917453	V	15917453	bleomycin.cv.EXT	5.2106568035629	2.98954351476636	1	NA	NA	NA	NA	NA	NA
V_15917890	V	15917890	bleomycin.cv.EXT	5.2106568035629	2.98954351476636	1	NA	NA	NA	NA	NA	NA
V_15917908	V	15917908	bleomycin.cv.EXT	5.2106568035629	2.98954351476636	1	NA	NA	NA	NA	NA	NA
V_15918020	V	15918020	bleomycin.cv.EXT	5.2106568035629	2.98954351476636	1	NA	NA	NA	NA	NA	NA
V_15918066	V	15918066	bleomycin.cv.EXT	5.2106568035629	2.98954351476636	1	NA	NA	NA	NA	NA	NA
V_15918110	V	15918110	bleomycin.cv.EXT	5.2106568035629	2.98954351476636	1	NA	NA	NA	NA	NA	NA
V_15918130	V	15918130	bleomycin.cv.EXT	5.2106568035629	2.98954351476636	1	NA	NA	NA	NA	NA	NA
V_15918149	V	15918149	bleomycin.cv.EXT	5.2106568035629	2.98954351476636	1	NA	NA	NA	NA	NA	NA
V_15918601	V	15918601	bleomycin.cv.EXT	5.10719995355587	2.98954351476636	1	NA	NA	NA	NA	NA	NA
V_15918806	V	15918806	bleomycin.cv.EXT	5.2106568035629	2.98954351476636	1	NA	NA	NA	NA	NA	NA
V_15918935	V	15918935	bleomycin.cv.EXT	5.2106568035629	2.98954351476636	1	NA	NA	NA	NA	NA	NA
V_15919067	V	15919067	bleomycin.cv.EXT	5.2106568035629	2.98954351476636	1	NA	NA	NA	NA	NA	NA
V_15919247	V	15919247	bleomycin.cv.EXT	5.2106568035629	2.98954351476636	1	NA	NA	NA	NA	NA	NA
V_15921258	V	15921258	bleomycin.cv.EXT	5.2106568035629	2.98954351476636	1	NA	NA	NA	NA	NA	NA
V_15921549	V	15921549	bleomycin.cv.EXT	5.2106568035629	2.98954351476636	1	NA	NA	NA	NA	NA	NA
V_15921690	V	15921690	bleomycin.cv.EXT	5.2106568035629	2.98954351476636	1	NA	NA	NA	NA	NA	NA
V_15922142	V	15922142	bleomycin.cv.EXT	5.2106568035629	2.98954351476636	1	NA	NA	NA	NA	NA	NA
V_15922484	V	15922484	bleomycin.cv.EXT	5.2106568035629	2.98954351476636	1	NA	NA	NA	NA	NA	NA
V_15922567	V	15922567	bleomycin.cv.EXT	5.2106568035629	2.98954351476636	1	NA	NA	NA	NA	NA	NA
V_15923110	V	15923110	bleomycin.cv.EXT	5.2106568035629	2.98954351476636	1	NA	NA	NA	NA	NA	NA
V_15923245	V	15923245	bleomycin.cv.EXT	5.16040022698513	2.98954351476636	1	NA	NA	NA	NA	NA	NA
V_15923257	V	15923257	bleomycin.cv.EXT	5.16040022698513	2.98954351476636	1	NA	NA	NA	NA	NA	NA
V_15923269	V	15923269	bleomycin.cv.EXT	5.16040022698513	2.98954351476636	1	NA	NA	NA	NA	NA	NA
V_15923293	V	15923293	bleomycin.cv.EXT	5.01697181011738	2.98954351476636	1	NA	NA	NA	NA	NA	NA
V_15923419	V	15923419	bleomycin.cv.EXT	5.01697181011738	2.98954351476636	1	NA	NA	NA	NA	NA	NA
V_15923547	V	15923547	bleomycin.cv.EXT	5.2106568035629	2.98954351476636	1	NA	NA	NA	NA	NA	NA
V_15923709	V	15923709	bleomycin.cv.EXT	5.2106568035629	2.98954351476636	1	NA	NA	NA	NA	NA	NA
V_15924008	V	15924008	bleomycin.cv.EXT	5.2106568035629	2.98954351476636	1	NA	NA	NA	NA	NA	NA
V_15924054	V	15924054	bleomycin.cv.EXT	5.2106568035629	2.98954351476636	1	NA	NA	NA	NA	NA	NA
V_15924180	V	15924180	bleomycin.cv.EXT	5.2106568035629	2.98954351476636	1	NA	NA	NA	NA	NA	NA
V_15924318	V	15924318	bleomycin.cv.EXT	5.2106568035629	2.98954351476636	1	NA	NA	NA	NA	NA	NA
V_15924434	V	15924434	bleomycin.cv.EXT	5.2106568035629	2.98954351476636	1	NA	NA	NA	NA	NA	NA
V_15924710	V	15924710	bleomycin.cv.EXT	5.2106568035629	2.98954351476636	1	NA	NA	NA	NA	NA	NA
V_15924717	V	15924717	bleomycin.cv.EXT	5.2106568035629	2.98954351476636	1	NA	NA	NA	NA	NA	NA
V_15926622	V	15926622	bleomycin.cv.EXT	5.2106568035629	2.98954351476636	1	NA	NA	NA	NA	NA	NA
V_15926780	V	15926780	bleomycin.cv.EXT	5.2106568035629	2.98954351476636	1	NA	NA	NA	NA	NA	NA
V_15926896	V	15926896	bleomycin.cv.EXT	5.2106568035629	2.98954351476636	1	NA	NA	NA	NA	NA	NA
V_15927058	V	15927058	bleomycin.cv.EXT	5.2106568035629	2.98954351476636	1	NA	NA	NA	NA	NA	NA
V_15927240	V	15927240	bleomycin.cv.EXT	5.2106568035629	2.98954351476636	1	NA	NA	NA	NA	NA	NA
V_15927429	V	15927429	bleomycin.cv.EXT	5.2106568035629	2.98954351476636	1	NA	NA	NA	NA	NA	NA
V_15927445	V	15927445	bleomycin.cv.EXT	5.2106568035629	2.98954351476636	1	NA	NA	NA	NA	NA	NA
V_15927618	V	15927618	bleomycin.cv.EXT	5.2106568035629	2.98954351476636	1	NA	NA	NA	NA	NA	NA
V_15927655	V	15927655	bleomycin.cv.EXT	5.2106568035629	2.98954351476636	1	NA	NA	NA	NA	NA	NA
V_15927981	V	15927981	bleomycin.cv.EXT	5.2106568035629	2.98954351476636	1	NA	NA	NA	NA	NA	NA
V_15928136	V	15928136	bleomycin.cv.EXT	5.2106568035629	2.98954351476636	1	NA	NA	NA	NA	NA	NA
V_15928175	V	15928175	bleomycin.cv.EXT	5.2106568035629	2.98954351476636	1	NA	NA	NA	NA	NA	NA
V_15928285	V	15928285	bleomycin.cv.EXT	5.2106568035629	2.98954351476636	1	NA	NA	NA	NA	NA	NA
V_15928368	V	15928368	bleomycin.cv.EXT	5.2106568035629	2.98954351476636	1	NA	NA	NA	NA	NA	NA
V_15928451	V	15928451	bleomycin.cv.EXT	5.2106568035629	2.98954351476636	1	NA	NA	NA	NA	NA	NA
V_15928855	V	15928855	bleomycin.cv.EXT	5.2106568035629	2.98954351476636	1	NA	NA	NA	NA	NA	NA
V_15930354	V	15930354	bleomycin.cv.EXT	5.2106568035629	2.98954351476636	1	NA	NA	NA	NA	NA	NA
V_15930631	V	15930631	bleomycin.cv.EXT	5.2106568035629	2.98954351476636	1	NA	NA	NA	NA	NA	NA
V_15930745	V	15930745	bleomycin.cv.EXT	5.2106568035629	2.98954351476636	1	NA	NA	NA	NA	NA	NA
V_15930812	V	15930812	bleomycin.cv.EXT	5.2106568035629	2.98954351476636	1	NA	NA	NA	NA	NA	NA
V_15931085	V	15931085	bleomycin.cv.EXT	5.2106568035629	2.98954351476636	1	NA	NA	NA	NA	NA	NA
V_15931100	V	15931100	bleomycin.cv.EXT	5.2106568035629	2.98954351476636	1	NA	NA	NA	NA	NA	NA
V_15931189	V	15931189	bleomycin.cv.EXT	5.2106568035629	2.98954351476636	1	NA	NA	NA	NA	NA	NA
V_15931418	V	15931418	bleomycin.cv.EXT	5.2106568035629	2.98954351476636	1	NA	NA	NA	NA	NA	NA
V_15931667	V	15931667	bleomycin.cv.EXT	5.2106568035629	2.98954351476636	1	NA	NA	NA	NA	NA	NA
V_15931724	V	15931724	bleomycin.cv.EXT	5.2106568035629	2.98954351476636	1	NA	NA	NA	NA	NA	NA
V_15931911	V	15931911	bleomycin.cv.EXT	5.2106568035629	2.98954351476636	1	NA	NA	NA	NA	NA	NA
V_15931936	V	15931936	bleomycin.cv.EXT	5.2106568035629	2.98954351476636	1	NA	NA	NA	NA	NA	NA
V_15932274	V	15932274	bleomycin.cv.EXT	5.2106568035629	2.98954351476636	1	NA	NA	NA	NA	NA	NA
V_15932480	V	15932480	bleomycin.cv.EXT	5.2106568035629	2.98954351476636	1	NA	NA	NA	NA	NA	NA
V_15933158	V	15933158	bleomycin.cv.EXT	5.2106568035629	2.98954351476636	1	NA	NA	NA	NA	NA	NA
V_15933233	V	15933233	bleomycin.cv.EXT	5.2106568035629	2.98954351476636	1	NA	NA	NA	NA	NA	NA
V_15933513	V	15933513	bleomycin.cv.EXT	5.2106568035629	2.98954351476636	1	NA	NA	NA	NA	NA	NA
V_15933625	V	15933625	bleomycin.cv.EXT	4.67789042800711	2.98954351476636	1	NA	NA	NA	NA	NA	NA
V_15933632	V	15933632	bleomycin.cv.EXT	4.67789042800711	2.98954351476636	1	NA	NA	NA	NA	NA	NA
V_15933659	V	15933659	bleomycin.cv.EXT	4.64580099366626	2.98954351476636	1	NA	NA	NA	NA	NA	NA
V_15934594	V	15934594	bleomycin.cv.EXT	5.2106568035629	2.98954351476636	1	NA	NA	NA	NA	NA	NA
V_15934624	V	15934624	bleomycin.cv.EXT	5.2106568035629	2.98954351476636	1	NA	NA	NA	NA	NA	NA
V_15934654	V	15934654	bleomycin.cv.EXT	4.96723265696934	2.98954351476636	1	NA	NA	NA	NA	NA	NA
V_15934696	V	15934696	bleomycin.cv.EXT	4.96723265696934	2.98954351476636	1	NA	NA	NA	NA	NA	NA
V_15934814	V	15934814	bleomycin.cv.EXT	4.96723265696934	2.98954351476636	1	NA	NA	NA	NA	NA	NA
V_15934832	V	15934832	bleomycin.cv.EXT	4.5997581943848	2.98954351476636	1	NA	NA	NA	NA	NA	NA
V_15935024	V	15935024	bleomycin.cv.EXT	5.04632225911132	2.98954351476636	1	NA	NA	NA	NA	NA	NA
V_15935286	V	15935286	bleomycin.cv.EXT	5.04632225911132	2.98954351476636	1	NA	NA	NA	NA	NA	NA
V_15935433	V	15935433	bleomycin.cv.EXT	5.11288253918142	2.98954351476636	1	NA	NA	NA	NA	NA	NA
V_15936076	V	15936076	bleomycin.cv.EXT	5.11288253918142	2.98954351476636	1	NA	NA	NA	NA	NA	NA
V_15936206	V	15936206	bleomycin.cv.EXT	5.11288253918142	2.98954351476636	1	NA	NA	NA	NA	NA	NA
V_15936335	V	15936335	bleomycin.cv.EXT	5.19507387261457	2.98954351476636	1	NA	NA	NA	NA	NA	NA
V_15936473	V	15936473	bleomycin.cv.EXT	5.19507387261457	2.98954351476636	1	NA	NA	NA	NA	NA	NA
V_15936488	V	15936488	bleomycin.cv.EXT	5.19507387261457	2.98954351476636	1	NA	NA	NA	NA	NA	NA
V_15936499	V	15936499	bleomycin.cv.EXT	5.2106568035629	2.98954351476636	1	NA	NA	NA	NA	NA	NA
V_15936590	V	15936590	bleomycin.cv.EXT	5.2106568035629	2.98954351476636	1	NA	NA	NA	NA	NA	NA
V_15937326	V	15937326	bleomycin.cv.EXT	4.96755293894845	2.98954351476636	1	NA	NA	NA	NA	NA	NA
V_15937362	V	15937362	bleomycin.cv.EXT	4.96755293894845	2.98954351476636	1	NA	NA	NA	NA	NA	NA
V_15938301	V	15938301	bleomycin.cv.EXT	5.2106568035629	2.98954351476636	1	NA	NA	NA	NA	NA	NA
V_15939528	V	15939528	bleomycin.cv.EXT	5.2106568035629	2.98954351476636	1	NA	NA	NA	NA	NA	NA
V_15939723	V	15939723	bleomycin.cv.EXT	5.2106568035629	2.98954351476636	1	NA	NA	NA	NA	NA	NA
V_15942909	V	15942909	bleomycin.cv.EXT	5.2106568035629	2.98954351476636	1	NA	NA	NA	NA	NA	NA
V_15943556	V	15943556	bleomycin.cv.EXT	5.2106568035629	2.98954351476636	1	NA	NA	NA	NA	NA	NA
V_15943582	V	15943582	bleomycin.cv.EXT	5.2106568035629	2.98954351476636	1	NA	NA	NA	NA	NA	NA
V_15943687	V	15943687	bleomycin.cv.EXT	5.2106568035629	2.98954351476636	1	NA	NA	NA	NA	NA	NA
V_15943763	V	15943763	bleomycin.cv.EXT	5.2106568035629	2.98954351476636	1	NA	NA	NA	NA	NA	NA
V_15944584	V	15944584	bleomycin.cv.EXT	5.2106568035629	2.98954351476636	1	NA	NA	NA	NA	NA	NA
V_15944636	V	15944636	bleomycin.cv.EXT	5.2106568035629	2.98954351476636	1	NA	NA	NA	NA	NA	NA
V_15944742	V	15944742	bleomycin.cv.EXT	5.2106568035629	2.98954351476636	1	NA	NA	NA	NA	NA	NA
V_15944859	V	15944859	bleomycin.cv.EXT	5.24265721910191	2.98954351476636	1	NA	NA	NA	NA	NA	NA
V_15946379	V	15946379	bleomycin.cv.EXT	5.22808519342523	2.98954351476636	1	NA	NA	NA	NA	NA	NA
V_15946506	V	15946506	bleomycin.cv.EXT	5.26225230683317	2.98954351476636	1	NA	NA	NA	NA	NA	NA
V_15946533	V	15946533	bleomycin.cv.EXT	5.26225230683317	2.98954351476636	1	NA	NA	NA	NA	NA	NA
V_15946541	V	15946541	bleomycin.cv.EXT	5.26225230683317	2.98954351476636	1	NA	NA	NA	NA	NA	NA
V_15946673	V	15946673	bleomycin.cv.EXT	5.25003479236728	2.98954351476636	1	NA	NA	NA	NA	NA	NA
V_15946686	V	15946686	bleomycin.cv.EXT	5.26225230683317	2.98954351476636	1	NA	NA	NA	NA	NA	NA
V_15946713	V	15946713	bleomycin.cv.EXT	5.2768128312721	2.98954351476636	1	NA	NA	NA	NA	NA	NA
V_15946830	V	15946830	bleomycin.cv.EXT	5.2768128312721	2.98954351476636	1	NA	NA	NA	NA	NA	NA
V_15947813	V	15947813	bleomycin.cv.EXT	5.2106568035629	2.98954351476636	1	NA	NA	NA	NA	NA	NA
V_15947910	V	15947910	bleomycin.cv.EXT	5.20220748671278	2.98954351476636	1	NA	NA	NA	NA	NA	NA
V_15948022	V	15948022	bleomycin.cv.EXT	5.20220748671278	2.98954351476636	1	NA	NA	NA	NA	NA	NA
V_15948064	V	15948064	bleomycin.cv.EXT	5.20220748671278	2.98954351476636	1	NA	NA	NA	NA	NA	NA
V_15948162	V	15948162	bleomycin.cv.EXT	4.79216357359747	2.98954351476636	1	NA	NA	NA	NA	NA	NA
V_15948306	V	15948306	bleomycin.cv.EXT	5.2106568035629	2.98954351476636	1	NA	NA	NA	NA	NA	NA
V_15948314	V	15948314	bleomycin.cv.EXT	5.2106568035629	2.98954351476636	1	NA	NA	NA	NA	NA	NA
V_15948339	V	15948339	bleomycin.cv.EXT	5.2106568035629	2.98954351476636	1	NA	NA	NA	NA	NA	NA
V_15948352	V	15948352	bleomycin.cv.EXT	5.2106568035629	2.98954351476636	1	NA	NA	NA	NA	NA	NA
V_15948416	V	15948416	bleomycin.cv.EXT	4.91149014882838	2.98954351476636	1	NA	NA	NA	NA	NA	NA
V_15948444	V	15948444	bleomycin.cv.EXT	4.91149014882838	2.98954351476636	1	NA	NA	NA	NA	NA	NA
V_15948474	V	15948474	bleomycin.cv.EXT	5.14000752164898	2.98954351476636	1	NA	NA	NA	NA	NA	NA
V_15951531	V	15951531	bleomycin.cv.EXT	5.2106568035629	2.98954351476636	1	NA	NA	NA	NA	NA	NA
V_15951569	V	15951569	bleomycin.cv.EXT	5.2106568035629	2.98954351476636	1	NA	NA	NA	NA	NA	NA
V_15951580	V	15951580	bleomycin.cv.EXT	5.2106568035629	2.98954351476636	1	NA	NA	NA	NA	NA	NA
V_15951707	V	15951707	bleomycin.cv.EXT	5.2106568035629	2.98954351476636	1	NA	NA	NA	NA	NA	NA
V_15952357	V	15952357	bleomycin.cv.EXT	5.2106568035629	2.98954351476636	1	NA	NA	NA	NA	NA	NA
V_15952490	V	15952490	bleomycin.cv.EXT	5.2106568035629	2.98954351476636	1	NA	NA	NA	NA	NA	NA
V_15952495	V	15952495	bleomycin.cv.EXT	5.2106568035629	2.98954351476636	1	NA	NA	NA	NA	NA	NA
V_15952567	V	15952567	bleomycin.cv.EXT	5.2106568035629	2.98954351476636	1	NA	NA	NA	NA	NA	NA
V_15954771	V	15954771	bleomycin.cv.EXT	5.2106568035629	2.98954351476636	1	NA	NA	NA	NA	NA	NA
V_15954943	V	15954943	bleomycin.cv.EXT	5.2106568035629	2.98954351476636	1	NA	NA	NA	NA	NA	NA
V_15955800	V	15955800	bleomycin.cv.EXT	5.2106568035629	2.98954351476636	1	NA	NA	NA	NA	NA	NA
V_15955839	V	15955839	bleomycin.cv.EXT	5.2106568035629	2.98954351476636	1	NA	NA	NA	NA	NA	NA
V_15956121	V	15956121	bleomycin.cv.EXT	5.2106568035629	2.98954351476636	1	NA	NA	NA	NA	NA	NA
V_15956395	V	15956395	bleomycin.cv.EXT	4.59563082680992	2.98954351476636	1	NA	NA	NA	NA	NA	NA
V_15956467	V	15956467	bleomycin.cv.EXT	4.59563082680992	2.98954351476636	1	NA	NA	NA	NA	NA	NA
V_15956548	V	15956548	bleomycin.cv.EXT	5.2106568035629	2.98954351476636	1	NA	NA	NA	NA	NA	NA
V_15956845	V	15956845	bleomycin.cv.EXT	5.2106568035629	2.98954351476636	1	NA	NA	NA	NA	NA	NA
V_15956938	V	15956938	bleomycin.cv.EXT	5.2106568035629	2.98954351476636	1	NA	NA	NA	NA	NA	NA
V_15956962	V	15956962	bleomycin.cv.EXT	5.2106568035629	2.98954351476636	1	NA	NA	NA	NA	NA	NA
V_15957079	V	15957079	bleomycin.cv.EXT	5.2106568035629	2.98954351476636	1	NA	NA	NA	NA	NA	NA
V_15957282	V	15957282	bleomycin.cv.EXT	5.2106568035629	2.98954351476636	1	NA	NA	NA	NA	NA	NA
V_15957344	V	15957344	bleomycin.cv.EXT	5.2106568035629	2.98954351476636	1	NA	NA	NA	NA	NA	NA
V_15957466	V	15957466	bleomycin.cv.EXT	5.2106568035629	2.98954351476636	1	NA	NA	NA	NA	NA	NA
V_15957929	V	15957929	bleomycin.cv.EXT	5.2106568035629	2.98954351476636	1	NA	NA	NA	NA	NA	NA
V_15958023	V	15958023	bleomycin.cv.EXT	5.2106568035629	2.98954351476636	1	NA	NA	NA	NA	NA	NA
V_15958422	V	15958422	bleomycin.cv.EXT	5.2106568035629	2.98954351476636	1	NA	NA	NA	NA	NA	NA
V_15958691	V	15958691	bleomycin.cv.EXT	5.2106568035629	2.98954351476636	1	NA	NA	NA	NA	NA	NA
V_15959322	V	15959322	bleomycin.cv.EXT	5.2106568035629	2.98954351476636	1	NA	NA	NA	NA	NA	NA
V_15960923	V	15960923	bleomycin.cv.EXT	5.2106568035629	2.98954351476636	1	NA	NA	NA	NA	NA	NA
V_15961153	V	15961153	bleomycin.cv.EXT	5.2106568035629	2.98954351476636	1	NA	NA	NA	NA	NA	NA
V_15961494	V	15961494	bleomycin.cv.EXT	5.2106568035629	2.98954351476636	1	NA	NA	NA	NA	NA	NA
V_15962195	V	15962195	bleomycin.cv.EXT	5.2106568035629	2.98954351476636	1	NA	NA	NA	NA	NA	NA
V_15962288	V	15962288	bleomycin.cv.EXT	5.2106568035629	2.98954351476636	1	NA	NA	NA	NA	NA	NA
V_15962289	V	15962289	bleomycin.cv.EXT	5.2106568035629	2.98954351476636	1	NA	NA	NA	NA	NA	NA
V_15962911	V	15962911	bleomycin.cv.EXT	5.2106568035629	2.98954351476636	1	NA	NA	NA	NA	NA	NA
V_15963042	V	15963042	bleomycin.cv.EXT	5.2106568035629	2.98954351476636	1	NA	NA	NA	NA	NA	NA
V_15963182	V	15963182	bleomycin.cv.EXT	5.07064039036745	2.98954351476636	1	NA	NA	NA	NA	NA	NA
V_15963202	V	15963202	bleomycin.cv.EXT	5.07064039036745	2.98954351476636	1	NA	NA	NA	NA	NA	NA
V_15963380	V	15963380	bleomycin.cv.EXT	5.17924561034771	2.98954351476636	1	NA	NA	NA	NA	NA	NA
V_15963459	V	15963459	bleomycin.cv.EXT	5.17924561034771	2.98954351476636	1	NA	NA	NA	NA	NA	NA
V_15963817	V	15963817	bleomycin.cv.EXT	5.2106568035629	2.98954351476636	1	NA	NA	NA	NA	NA	NA
V_15963922	V	15963922	bleomycin.cv.EXT	4.7937661326604	2.98954351476636	1	NA	NA	NA	NA	NA	NA
V_15963959	V	15963959	bleomycin.cv.EXT	5.09752693051747	2.98954351476636	1	NA	NA	NA	NA	NA	NA
V_15965007	V	15965007	bleomycin.cv.EXT	5.2106568035629	2.98954351476636	1	NA	NA	NA	NA	NA	NA
V_15965123	V	15965123	bleomycin.cv.EXT	5.2106568035629	2.98954351476636	1	NA	NA	NA	NA	NA	NA
V_15965168	V	15965168	bleomycin.cv.EXT	5.2106568035629	2.98954351476636	1	NA	NA	NA	NA	NA	NA
V_15965251	V	15965251	bleomycin.cv.EXT	5.2106568035629	2.98954351476636	1	NA	NA	NA	NA	NA	NA
V_15966377	V	15966377	bleomycin.cv.EXT	5.2106568035629	2.98954351476636	1	NA	NA	NA	NA	NA	NA
V_15967892	V	15967892	bleomycin.cv.EXT	5.2106568035629	2.98954351476636	1	NA	NA	NA	NA	NA	NA
V_15968168	V	15968168	bleomycin.cv.EXT	5.2106568035629	2.98954351476636	1	NA	NA	NA	NA	NA	NA
V_15968227	V	15968227	bleomycin.cv.EXT	5.2106568035629	2.98954351476636	1	NA	NA	NA	NA	NA	NA
V_15968819	V	15968819	bleomycin.cv.EXT	5.2106568035629	2.98954351476636	1	NA	NA	NA	NA	NA	NA
V_15969223	V	15969223	bleomycin.cv.EXT	5.2106568035629	2.98954351476636	1	NA	NA	NA	NA	NA	NA
V_15969547	V	15969547	bleomycin.cv.EXT	5.2106568035629	2.98954351476636	1	NA	NA	NA	NA	NA	NA
V_15971108	V	15971108	bleomycin.cv.EXT	5.2106568035629	2.98954351476636	1	NA	NA	NA	NA	NA	NA
V_15972022	V	15972022	bleomycin.cv.EXT	5.2106568035629	2.98954351476636	1	NA	NA	NA	NA	NA	NA
V_15972376	V	15972376	bleomycin.cv.EXT	5.2106568035629	2.98954351476636	1	NA	NA	NA	NA	NA	NA
V_15973124	V	15973124	bleomycin.cv.EXT	5.2106568035629	2.98954351476636	1	NA	NA	NA	NA	NA	NA
V_15973156	V	15973156	bleomycin.cv.EXT	5.2106568035629	2.98954351476636	1	NA	NA	NA	NA	NA	NA
V_15974642	V	15974642	bleomycin.cv.EXT	5.2106568035629	2.98954351476636	1	NA	NA	NA	NA	NA	NA
V_15976079	V	15976079	bleomycin.cv.EXT	5.2106568035629	2.98954351476636	1	NA	NA	NA	NA	NA	NA
V_15983595	V	15983595	bleomycin.cv.EXT	5.2106568035629	2.98954351476636	1	NA	NA	NA	NA	NA	NA
V_15987719	V	15987719	bleomycin.cv.EXT	5.22808519342523	2.98954351476636	1	NA	NA	NA	NA	NA	NA
V_16006958	V	16006958	bleomycin.cv.EXT	5.22808519342523	2.98954351476636	1	NA	NA	NA	NA	NA	NA
V_16023962	V	16023962	bleomycin.cv.EXT	5.37885688998041	2.98954351476636	1	NA	NA	NA	NA	NA	NA
V_16024734	V	16024734	bleomycin.cv.EXT	5.37885688998041	2.98954351476636	1	NA	NA	NA	NA	NA	NA
V_16035700	V	16035700	bleomycin.cv.EXT	5.37885688998041	2.98954351476636	1	NA	NA	NA	NA	NA	NA
V_16039208	V	16039208	bleomycin.cv.EXT	5.37885688998041	2.98954351476636	1	NA	NA	NA	NA	NA	NA
V_16059986	V	16059986	bleomycin.cv.EXT	5.37885688998041	2.98954351476636	1	NA	NA	NA	NA	NA	NA
V_16060421	V	16060421	bleomycin.cv.EXT	5.37885688998041	2.98954351476636	1	NA	NA	NA	NA	NA	NA
V_16071549	V	16071549	bleomycin.cv.EXT	5.37885688998041	2.98954351476636	1	NA	NA	NA	NA	NA	NA
V_16086790	V	16086790	bleomycin.cv.EXT	5.37885688998041	2.98954351476636	1	NA	NA	NA	NA	NA	NA
V_16099133	V	16099133	bleomycin.cv.EXT	5.37885688998041	2.98954351476636	1	NA	NA	NA	NA	NA	NA
V_16105405	V	16105405	bleomycin.cv.EXT	5.37885688998041	2.98954351476636	1	NA	NA	NA	NA	NA	NA
V_16112687	V	16112687	bleomycin.cv.EXT	5.37885688998041	2.98954351476636	1	NA	NA	NA	NA	NA	NA
V_16115243	V	16115243	bleomycin.cv.EXT	5.19848413124353	2.98954351476636	1	NA	NA	NA	NA	NA	NA
V_16116959	V	16116959	bleomycin.cv.EXT	5.19848413124353	2.98954351476636	1	NA	NA	NA	NA	NA	NA
V_16117007	V	16117007	bleomycin.cv.EXT	5.19848413124353	2.98954351476636	1	NA	NA	NA	NA	NA	NA
V_16126069	V	16126069	bleomycin.cv.EXT	5.19848413124353	2.98954351476636	1	NA	NA	NA	NA	NA	NA
V_16130285	V	16130285	bleomycin.cv.EXT	5.19848413124353	2.98954351476636	1	NA	NA	NA	NA	NA	NA
V_16130445	V	16130445	bleomycin.cv.EXT	5.19848413124353	2.98954351476636	1	NA	NA	NA	NA	NA	NA
V_16131096	V	16131096	bleomycin.cv.EXT	5.19848413124353	2.98954351476636	1	NA	NA	NA	NA	NA	NA
V_16131421	V	16131421	bleomycin.cv.EXT	5.19848413124353	2.98954351476636	1	NA	NA	NA	NA	NA	NA
V_16131447	V	16131447	bleomycin.cv.EXT	5.19848413124353	2.98954351476636	1	NA	NA	NA	NA	NA	NA
V_16131530	V	16131530	bleomycin.cv.EXT	5.19848413124353	2.98954351476636	1	NA	NA	NA	NA	NA	NA
V_16131743	V	16131743	bleomycin.cv.EXT	5.19848413124353	2.98954351476636	1	NA	NA	NA	NA	NA	NA
V_16132269	V	16132269	bleomycin.cv.EXT	5.19848413124353	2.98954351476636	1	NA	NA	NA	NA	NA	NA
V_16132625	V	16132625	bleomycin.cv.EXT	5.19848413124353	2.98954351476636	1	NA	NA	NA	NA	NA	NA
V_16132892	V	16132892	bleomycin.cv.EXT	5.0095242954973	2.98954351476636	1	NA	NA	NA	NA	NA	NA
V_16134243	V	16134243	bleomycin.cv.EXT	5.19848413124353	2.98954351476636	1	NA	NA	NA	NA	NA	NA
V_16134244	V	16134244	bleomycin.cv.EXT	5.19848413124353	2.98954351476636	1	NA	NA	NA	NA	NA	NA
V_16134871	V	16134871	bleomycin.cv.EXT	5.19848413124353	2.98954351476636	1	NA	NA	NA	NA	NA	NA
V_16136310	V	16136310	bleomycin.cv.EXT	5.19848413124353	2.98954351476636	1	NA	NA	NA	NA	NA	NA
V_16136861	V	16136861	bleomycin.cv.EXT	5.19848413124353	2.98954351476636	1	NA	NA	NA	NA	NA	NA
V_16144401	V	16144401	bleomycin.cv.EXT	5.19848413124353	2.98954351476636	1	NA	NA	NA	NA	NA	NA
V_16145034	V	16145034	bleomycin.cv.EXT	5.19848413124353	2.98954351476636	1	NA	NA	NA	NA	NA	NA
V_16150189	V	16150189	bleomycin.cv.EXT	5.19848413124353	2.98954351476636	1	NA	NA	NA	NA	NA	NA
V_16160180	V	16160180	bleomycin.cv.EXT	4.98894362053305	2.98954351476636	1	NA	NA	NA	NA	NA	NA
V_16165290	V	16165290	bleomycin.cv.EXT	4.98894362053305	2.98954351476636	1	NA	NA	NA	NA	NA	NA
V_16165935	V	16165935	bleomycin.cv.EXT	4.98894362053305	2.98954351476636	1	NA	NA	NA	NA	NA	NA
V_16167354	V	16167354	bleomycin.cv.EXT	4.84063702838645	2.98954351476636	1	NA	NA	NA	NA	NA	NA
V_16167823	V	16167823	bleomycin.cv.EXT	4.84063702838645	2.98954351476636	1	NA	NA	NA	NA	NA	NA
V_16171612	V	16171612	bleomycin.cv.EXT	4.24579655578876	2.98954351476636	1	NA	NA	NA	NA	NA	NA
V_16174860	V	16174860	bleomycin.cv.EXT	3.94582311725358	2.98954351476636	1	NA	NA	NA	NA	NA	NA
V_16175504	V	16175504	bleomycin.cv.EXT	3.94582311725358	2.98954351476636	1	NA	NA	NA	NA	NA	NA
V_16175659	V	16175659	bleomycin.cv.EXT	3.94582311725358	2.98954351476636	1	NA	NA	NA	NA	NA	NA
V_16176007	V	16176007	bleomycin.cv.EXT	3.94582311725358	2.98954351476636	1	NA	NA	NA	NA	NA	NA
V_16176517	V	16176517	bleomycin.cv.EXT	3.94582311725358	2.98954351476636	1	NA	NA	NA	NA	NA	NA
V_16176755	V	16176755	bleomycin.cv.EXT	4.16965961804401	2.98954351476636	1	NA	NA	NA	NA	NA	NA
V_16177033	V	16177033	bleomycin.cv.EXT	3.94582311725358	2.98954351476636	1	NA	NA	NA	NA	NA	NA
V_16177192	V	16177192	bleomycin.cv.EXT	3.94582311725358	2.98954351476636	1	NA	NA	NA	NA	NA	NA
V_16177230	V	16177230	bleomycin.cv.EXT	3.94582311725358	2.98954351476636	1	NA	NA	NA	NA	NA	NA
V_16177636	V	16177636	bleomycin.cv.EXT	3.94582311725358	2.98954351476636	1	NA	NA	NA	NA	NA	NA
V_16177727	V	16177727	bleomycin.cv.EXT	3.94582311725358	2.98954351476636	1	NA	NA	NA	NA	NA	NA
V_16178855	V	16178855	bleomycin.cv.EXT	3.94582311725358	2.98954351476636	1	NA	NA	NA	NA	NA	NA
V_16178956	V	16178956	bleomycin.cv.EXT	3.94582311725358	2.98954351476636	1	NA	NA	NA	NA	NA	NA
V_16179284	V	16179284	bleomycin.cv.EXT	3.94582311725358	2.98954351476636	1	NA	NA	NA	NA	NA	NA
V_16179324	V	16179324	bleomycin.cv.EXT	3.94582311725358	2.98954351476636	1	NA	NA	NA	NA	NA	NA
V_16179803	V	16179803	bleomycin.cv.EXT	3.94582311725358	2.98954351476636	1	NA	NA	NA	NA	NA	NA
V_16179880	V	16179880	bleomycin.cv.EXT	3.94582311725358	2.98954351476636	1	NA	NA	NA	NA	NA	NA
V_16179926	V	16179926	bleomycin.cv.EXT	3.94582311725358	2.98954351476636	1	NA	NA	NA	NA	NA	NA
V_16180811	V	16180811	bleomycin.cv.EXT	3.94582311725358	2.98954351476636	1	NA	NA	NA	NA	NA	NA
V_16181179	V	16181179	bleomycin.cv.EXT	3.94582311725358	2.98954351476636	1	NA	NA	NA	NA	NA	NA
V_16181336	V	16181336	bleomycin.cv.EXT	3.94582311725358	2.98954351476636	1	NA	NA	NA	NA	NA	NA
V_16181609	V	16181609	bleomycin.cv.EXT	3.94582311725358	2.98954351476636	1	NA	NA	NA	NA	NA	NA
V_16181757	V	16181757	bleomycin.cv.EXT	3.94582311725358	2.98954351476636	1	NA	NA	NA	NA	NA	NA
V_16182454	V	16182454	bleomycin.cv.EXT	3.94582311725358	2.98954351476636	1	NA	NA	NA	NA	NA	NA
V_16184000	V	16184000	bleomycin.cv.EXT	4.40059871970917	2.98954351476636	1	NA	NA	NA	NA	NA	NA
V_16184019	V	16184019	bleomycin.cv.EXT	3.84606724014342	2.98954351476636	1	NA	NA	NA	NA	NA	NA
V_16184369	V	16184369	bleomycin.cv.EXT	3.94582311725358	2.98954351476636	1	NA	NA	NA	NA	NA	NA
V_16184549	V	16184549	bleomycin.cv.EXT	3.97552894004727	2.98954351476636	1	NA	NA	NA	NA	NA	NA
V_16185369	V	16185369	bleomycin.cv.EXT	3.94582311725358	2.98954351476636	1	NA	NA	NA	NA	NA	NA
V_16186474	V	16186474	bleomycin.cv.EXT	3.94582311725358	2.98954351476636	1	NA	NA	NA	NA	NA	NA
V_16186594	V	16186594	bleomycin.cv.EXT	3.94582311725358	2.98954351476636	1	NA	NA	NA	NA	NA	NA
V_16186632	V	16186632	bleomycin.cv.EXT	3.94582311725358	2.98954351476636	1	NA	NA	NA	NA	NA	NA
V_16186731	V	16186731	bleomycin.cv.EXT	3.94582311725358	2.98954351476636	1	NA	NA	NA	NA	NA	NA
V_16186949	V	16186949	bleomycin.cv.EXT	3.94582311725358	2.98954351476636	1	NA	NA	NA	NA	NA	NA
V_16187035	V	16187035	bleomycin.cv.EXT	3.94582311725358	2.98954351476636	1	NA	NA	NA	NA	NA	NA
V_16187099	V	16187099	bleomycin.cv.EXT	3.9486381624218	2.98954351476636	1	NA	NA	NA	NA	NA	NA
V_16188475	V	16188475	bleomycin.cv.EXT	3.909665406389	2.98954351476636	1	NA	NA	NA	NA	NA	NA
V_16190488	V	16190488	bleomycin.cv.EXT	3.909665406389	2.98954351476636	1	NA	NA	NA	NA	NA	NA
V_16190835	V	16190835	bleomycin.cv.EXT	3.909665406389	2.98954351476636	1	NA	NA	NA	NA	NA	NA
V_16190918	V	16190918	bleomycin.cv.EXT	3.94582311725358	2.98954351476636	1	NA	NA	NA	NA	NA	NA
V_16191100	V	16191100	bleomycin.cv.EXT	3.94582311725358	2.98954351476636	1	NA	NA	NA	NA	NA	NA
V_16191452	V	16191452	bleomycin.cv.EXT	4.05401858845826	2.98954351476636	1	NA	NA	NA	NA	NA	NA
V_16191485	V	16191485	bleomycin.cv.EXT	4.05401858845826	2.98954351476636	1	NA	NA	NA	NA	NA	NA
V_16191533	V	16191533	bleomycin.cv.EXT	4.05401858845826	2.98954351476636	1	NA	NA	NA	NA	NA	NA
V_16191548	V	16191548	bleomycin.cv.EXT	4.05401858845826	2.98954351476636	1	NA	NA	NA	NA	NA	NA
V_16192094	V	16192094	bleomycin.cv.EXT	3.94582311725358	2.98954351476636	1	NA	NA	NA	NA	NA	NA
V_16192100	V	16192100	bleomycin.cv.EXT	3.94582311725358	2.98954351476636	1	NA	NA	NA	NA	NA	NA
V_16192420	V	16192420	bleomycin.cv.EXT	3.82883296898843	2.98954351476636	1	NA	NA	NA	NA	NA	NA
V_16192443	V	16192443	bleomycin.cv.EXT	3.82883296898843	2.98954351476636	1	NA	NA	NA	NA	NA	NA
V_16192471	V	16192471	bleomycin.cv.EXT	3.82883296898843	2.98954351476636	1	NA	NA	NA	NA	NA	NA
V_16192626	V	16192626	bleomycin.cv.EXT	3.94582311725358	2.98954351476636	1	NA	NA	NA	NA	NA	NA
V_16193004	V	16193004	bleomycin.cv.EXT	3.94582311725358	2.98954351476636	1	NA	NA	NA	NA	NA	NA
V_16193884	V	16193884	bleomycin.cv.EXT	3.94582311725358	2.98954351476636	1	NA	NA	NA	NA	NA	NA
V_16194064	V	16194064	bleomycin.cv.EXT	3.94582311725358	2.98954351476636	1	NA	NA	NA	NA	NA	NA
V_16194482	V	16194482	bleomycin.cv.EXT	3.94582311725358	2.98954351476636	1	NA	NA	NA	NA	NA	NA
V_16194847	V	16194847	bleomycin.cv.EXT	3.94582311725358	2.98954351476636	1	NA	NA	NA	NA	NA	NA
V_16194906	V	16194906	bleomycin.cv.EXT	3.94582311725358	2.98954351476636	1	NA	NA	NA	NA	NA	NA
V_16194944	V	16194944	bleomycin.cv.EXT	3.94582311725358	2.98954351476636	1	NA	NA	NA	NA	NA	NA
V_16195870	V	16195870	bleomycin.cv.EXT	3.94582311725358	2.98954351476636	1	NA	NA	NA	NA	NA	NA
V_16196460	V	16196460	bleomycin.cv.EXT	3.94582311725358	2.98954351476636	1	NA	NA	NA	NA	NA	NA
V_16196507	V	16196507	bleomycin.cv.EXT	3.94582311725358	2.98954351476636	1	NA	NA	NA	NA	NA	NA
V_16197121	V	16197121	bleomycin.cv.EXT	3.94582311725358	2.98954351476636	1	NA	NA	NA	NA	NA	NA
V_16198084	V	16198084	bleomycin.cv.EXT	3.94582311725358	2.98954351476636	1	NA	NA	NA	NA	NA	NA
V_16199128	V	16199128	bleomycin.cv.EXT	3.94582311725358	2.98954351476636	1	NA	NA	NA	NA	NA	NA
V_16200137	V	16200137	bleomycin.cv.EXT	3.94582311725358	2.98954351476636	1	NA	NA	NA	NA	NA	NA
V_16201927	V	16201927	bleomycin.cv.EXT	3.94582311725358	2.98954351476636	1	NA	NA	NA	NA	NA	NA
V_16211828	V	16211828	bleomycin.cv.EXT	3.94582311725358	2.98954351476636	1	NA	NA	NA	NA	NA	NA
V_16212223	V	16212223	bleomycin.cv.EXT	3.94582311725358	2.98954351476636	1	NA	NA	NA	NA	NA	NA
V_16212687	V	16212687	bleomycin.cv.EXT	3.94582311725358	2.98954351476636	1	NA	NA	NA	NA	NA	NA
V_16212778	V	16212778	bleomycin.cv.EXT	3.94582311725358	2.98954351476636	1	NA	NA	NA	NA	NA	NA
V_16212908	V	16212908	bleomycin.cv.EXT	3.94582311725358	2.98954351476636	1	NA	NA	NA	NA	NA	NA
V_16213036	V	16213036	bleomycin.cv.EXT	3.94582311725358	2.98954351476636	1	NA	NA	NA	NA	NA	NA
V_16213186	V	16213186	bleomycin.cv.EXT	3.94582311725358	2.98954351476636	1	NA	NA	NA	NA	NA	NA
V_16213435	V	16213435	bleomycin.cv.EXT	3.94582311725358	2.98954351476636	1	NA	NA	NA	NA	NA	NA
V_16213494	V	16213494	bleomycin.cv.EXT	3.94582311725358	2.98954351476636	1	NA	NA	NA	NA	NA	NA
V_16213924	V	16213924	bleomycin.cv.EXT	3.94582311725358	2.98954351476636	1	NA	NA	NA	NA	NA	NA
V_16214384	V	16214384	bleomycin.cv.EXT	3.94582311725358	2.98954351476636	1	NA	NA	NA	NA	NA	NA
V_16214946	V	16214946	bleomycin.cv.EXT	3.94582311725358	2.98954351476636	1	NA	NA	NA	NA	NA	NA
V_16215716	V	16215716	bleomycin.cv.EXT	3.94582311725358	2.98954351476636	1	NA	NA	NA	NA	NA	NA
V_16215975	V	16215975	bleomycin.cv.EXT	3.94582311725358	2.98954351476636	1	NA	NA	NA	NA	NA	NA
V_16216127	V	16216127	bleomycin.cv.EXT	3.94582311725358	2.98954351476636	1	NA	NA	NA	NA	NA	NA
V_16216199	V	16216199	bleomycin.cv.EXT	3.94582311725358	2.98954351476636	1	NA	NA	NA	NA	NA	NA
V_16216545	V	16216545	bleomycin.cv.EXT	3.94582311725358	2.98954351476636	1	NA	NA	NA	NA	NA	NA
V_16216950	V	16216950	bleomycin.cv.EXT	3.94582311725358	2.98954351476636	1	NA	NA	NA	NA	NA	NA
V_16217076	V	16217076	bleomycin.cv.EXT	3.94582311725358	2.98954351476636	1	NA	NA	NA	NA	NA	NA
V_16217421	V	16217421	bleomycin.cv.EXT	3.94582311725358	2.98954351476636	1	NA	NA	NA	NA	NA	NA
V_16217529	V	16217529	bleomycin.cv.EXT	3.94582311725358	2.98954351476636	1	NA	NA	NA	NA	NA	NA
V_16217762	V	16217762	bleomycin.cv.EXT	3.94582311725358	2.98954351476636	1	NA	NA	NA	NA	NA	NA
V_16217950	V	16217950	bleomycin.cv.EXT	3.94582311725358	2.98954351476636	1	NA	NA	NA	NA	NA	NA
V_16217970	V	16217970	bleomycin.cv.EXT	3.88540124018303	2.98954351476636	1	NA	NA	NA	NA	NA	NA
V_16218274	V	16218274	bleomycin.cv.EXT	3.74110916943942	2.98954351476636	1	NA	NA	NA	NA	NA	NA
V_16219396	V	16219396	bleomycin.cv.EXT	3.94582311725358	2.98954351476636	1	NA	NA	NA	NA	NA	NA
V_16219962	V	16219962	bleomycin.cv.EXT	3.94582311725358	2.98954351476636	1	NA	NA	NA	NA	NA	NA
V_16220689	V	16220689	bleomycin.cv.EXT	3.94582311725358	2.98954351476636	1	NA	NA	NA	NA	NA	NA
V_16221295	V	16221295	bleomycin.cv.EXT	3.94582311725358	2.98954351476636	1	NA	NA	NA	NA	NA	NA
V_16221418	V	16221418	bleomycin.cv.EXT	3.94582311725358	2.98954351476636	1	NA	NA	NA	NA	NA	NA
V_16226749	V	16226749	bleomycin.cv.EXT	3.94582311725358	2.98954351476636	1	NA	NA	NA	NA	NA	NA
V_16228265	V	16228265	bleomycin.cv.EXT	3.94582311725358	2.98954351476636	1	NA	NA	NA	NA	NA	NA
V_16228850	V	16228850	bleomycin.cv.EXT	3.94582311725358	2.98954351476636	1	NA	NA	NA	NA	NA	NA
V_16229162	V	16229162	bleomycin.cv.EXT	3.94582311725358	2.98954351476636	1	NA	NA	NA	NA	NA	NA
V_16230072	V	16230072	bleomycin.cv.EXT	3.94582311725358	2.98954351476636	1	NA	NA	NA	NA	NA	NA
V_16230827	V	16230827	bleomycin.cv.EXT	3.94582311725358	2.98954351476636	1	NA	NA	NA	NA	NA	NA
V_16230908	V	16230908	bleomycin.cv.EXT	3.94582311725358	2.98954351476636	1	NA	NA	NA	NA	NA	NA
V_16230966	V	16230966	bleomycin.cv.EXT	3.94582311725358	2.98954351476636	1	NA	NA	NA	NA	NA	NA
V_16231231	V	16231231	bleomycin.cv.EXT	3.94582311725358	2.98954351476636	1	NA	NA	NA	NA	NA	NA
V_16231287	V	16231287	bleomycin.cv.EXT	3.94582311725358	2.98954351476636	1	NA	NA	NA	NA	NA	NA
V_16231372	V	16231372	bleomycin.cv.EXT	3.94582311725358	2.98954351476636	1	NA	NA	NA	NA	NA	NA
V_16232360	V	16232360	bleomycin.cv.EXT	3.94582311725358	2.98954351476636	1	NA	NA	NA	NA	NA	NA
V_16232419	V	16232419	bleomycin.cv.EXT	3.94582311725358	2.98954351476636	1	NA	NA	NA	NA	NA	NA
V_16234845	V	16234845	bleomycin.cv.EXT	3.94582311725358	2.98954351476636	1	NA	NA	NA	NA	NA	NA
V_16235652	V	16235652	bleomycin.cv.EXT	3.94582311725358	2.98954351476636	1	NA	NA	NA	NA	NA	NA
V_16235838	V	16235838	bleomycin.cv.EXT	3.74110916943942	2.98954351476636	1	NA	NA	NA	NA	NA	NA
V_16236271	V	16236271	bleomycin.cv.EXT	3.94582311725358	2.98954351476636	1	NA	NA	NA	NA	NA	NA
V_16236293	V	16236293	bleomycin.cv.EXT	3.94582311725358	2.98954351476636	1	NA	NA	NA	NA	NA	NA
V_16236527	V	16236527	bleomycin.cv.EXT	3.94582311725358	2.98954351476636	1	NA	NA	NA	NA	NA	NA
V_16236879	V	16236879	bleomycin.cv.EXT	3.94582311725358	2.98954351476636	1	NA	NA	NA	NA	NA	NA
V_16237136	V	16237136	bleomycin.cv.EXT	3.94582311725358	2.98954351476636	1	NA	NA	NA	NA	NA	NA
V_16239133	V	16239133	bleomycin.cv.EXT	3.94582311725358	2.98954351476636	1	NA	NA	NA	NA	NA	NA
V_16239420	V	16239420	bleomycin.cv.EXT	3.94582311725358	2.98954351476636	1	NA	NA	NA	NA	NA	NA
V_16239635	V	16239635	bleomycin.cv.EXT	3.94582311725358	2.98954351476636	1	NA	NA	NA	NA	NA	NA
V_16240697	V	16240697	bleomycin.cv.EXT	3.94582311725358	2.98954351476636	1	NA	NA	NA	NA	NA	NA
V_16241432	V	16241432	bleomycin.cv.EXT	3.94582311725358	2.98954351476636	1	NA	NA	NA	NA	NA	NA
V_16242103	V	16242103	bleomycin.cv.EXT	3.94582311725358	2.98954351476636	1	NA	NA	NA	NA	NA	NA
V_16242946	V	16242946	bleomycin.cv.EXT	3.94582311725358	2.98954351476636	1	NA	NA	NA	NA	NA	NA
V_16243072	V	16243072	bleomycin.cv.EXT	3.94582311725358	2.98954351476636	1	NA	NA	NA	NA	NA	NA
V_16255362	V	16255362	bleomycin.cv.EXT	4.31293355012364	2.98954351476636	1	NA	NA	NA	NA	NA	NA
V_16262811	V	16262811	bleomycin.cv.EXT	3.69982321147683	2.98954351476636	1	NA	NA	NA	NA	NA	NA
V_16263959	V	16263959	bleomycin.cv.EXT	3.69982321147683	2.98954351476636	1	NA	NA	NA	NA	NA	NA
V_16270718	V	16270718	bleomycin.cv.EXT	3.69982321147683	2.98954351476636	1	NA	NA	NA	NA	NA	NA
V_16277955	V	16277955	bleomycin.cv.EXT	3.48850596659763	2.98954351476636	1	NA	NA	NA	NA	NA	NA
V_16277992	V	16277992	bleomycin.cv.EXT	3.48850596659763	2.98954351476636	1	NA	NA	NA	NA	NA	NA
V_16278003	V	16278003	bleomycin.cv.EXT	3.48850596659763	2.98954351476636	1	NA	NA	NA	NA	NA	NA
V_16278004	V	16278004	bleomycin.cv.EXT	3.56925226814818	2.98954351476636	1	NA	NA	NA	NA	NA	NA
V_16278065	V	16278065	bleomycin.cv.EXT	3.56925226814818	2.98954351476636	1	NA	NA	NA	NA	NA	NA
V_16278107	V	16278107	bleomycin.cv.EXT	3.56925226814818	2.98954351476636	1	NA	NA	NA	NA	NA	NA
V_16278197	V	16278197	bleomycin.cv.EXT	3.54050930033114	2.98954351476636	1	NA	NA	NA	NA	NA	NA
V_16278289	V	16278289	bleomycin.cv.EXT	3.54050930033114	2.98954351476636	1	NA	NA	NA	NA	NA	NA
V_16281791	V	16281791	bleomycin.cv.EXT	3.48850596659763	2.98954351476636	1	NA	NA	NA	NA	NA	NA
V_16282076	V	16282076	bleomycin.cv.EXT	3.48850596659763	2.98954351476636	1	NA	NA	NA	NA	NA	NA
V_16282587	V	16282587	bleomycin.cv.EXT	3.48850596659763	2.98954351476636	1	NA	NA	NA	NA	NA	NA
V_16301754	V	16301754	bleomycin.cv.EXT	3.61599562761124	2.98954351476636	1	NA	NA	NA	NA	NA	NA
V_16302857	V	16302857	bleomycin.cv.EXT	3.61599562761124	2.98954351476636	1	NA	NA	NA	NA	NA	NA
V_16302948	V	16302948	bleomycin.cv.EXT	3.61599562761124	2.98954351476636	1	NA	NA	NA	NA	NA	NA
V_16307111	V	16307111	bleomycin.cv.EXT	3.28002266333848	2.98954351476636	1	NA	NA	NA	NA	NA	NA
V_16310341	V	16310341	bleomycin.cv.EXT	3.28002266333848	2.98954351476636	1	NA	NA	NA	NA	NA	NA
V_16319127	V	16319127	bleomycin.cv.EXT	3.28002266333848	2.98954351476636	1	NA	NA	NA	NA	NA	NA
V_16336743	V	16336743	bleomycin.cv.EXT	3.21612183399994	2.98954351476636	1	NA	NA	NA	NA	NA	NA
V_16355167	V	16355167	bleomycin.cv.EXT	3.21612183399994	2.98954351476636	1	NA	NA	NA	NA	NA	NA
V_16359975	V	16359975	bleomycin.cv.EXT	3.21612183399994	2.98954351476636	1	NA	NA	NA	NA	NA	NA
V_16362662	V	16362662	bleomycin.cv.EXT	3.21612183399994	2.98954351476636	1	NA	NA	NA	NA	NA	NA
V_16365466	V	16365466	bleomycin.cv.EXT	3.21612183399994	2.98954351476636	1	NA	NA	NA	NA	NA	NA
V_16366806	V	16366806	bleomycin.cv.EXT	3.21612183399994	2.98954351476636	1	NA	NA	NA	NA	NA	NA
V_16369426	V	16369426	bleomycin.cv.EXT	3.40532788904622	2.98954351476636	1	NA	NA	NA	NA	NA	NA
V_16370076	V	16370076	bleomycin.cv.EXT	3.40532788904622	2.98954351476636	1	NA	NA	NA	NA	NA	NA
V_16372433	V	16372433	bleomycin.cv.EXT	3.45554948335025	2.98954351476636	1	NA	NA	NA	NA	NA	NA
V_16382304	V	16382304	bleomycin.cv.EXT	3.54299751540159	2.98954351476636	1	NA	NA	NA	NA	NA	NA
V_16384414	V	16384414	bleomycin.cv.EXT	4.07372429741753	2.98954351476636	1	NA	NA	NA	NA	NA	NA
V_16394109	V	16394109	bleomycin.cv.EXT	4.07372429741753	2.98954351476636	1	NA	NA	NA	NA	NA	NA
V_16397136	V	16397136	bleomycin.cv.EXT	4.07372429741753	2.98954351476636	1	NA	NA	NA	NA	NA	NA
V_16399551	V	16399551	bleomycin.cv.EXT	4.07372429741753	2.98954351476636	1	NA	NA	NA	NA	NA	NA
V_16401931	V	16401931	bleomycin.cv.EXT	4.07372429741753	2.98954351476636	1	NA	NA	NA	NA	NA	NA
V_16402417	V	16402417	bleomycin.cv.EXT	4.07372429741753	2.98954351476636	1	NA	NA	NA	NA	NA	NA
V_16411836	V	16411836	bleomycin.cv.EXT	4.07372429741753	2.98954351476636	1	NA	NA	NA	NA	NA	NA
V_16420778	V	16420778	bleomycin.cv.EXT	3.5516074766785	2.98954351476636	1	NA	NA	NA	NA	NA	NA
V_16422594	V	16422594	bleomycin.cv.EXT	3.5516074766785	2.98954351476636	1	NA	NA	NA	NA	NA	NA
V_16434367	V	16434367	bleomycin.cv.EXT	3.59053474825216	2.98954351476636	1	NA	NA	NA	NA	NA	NA
V_16434531	V	16434531	bleomycin.cv.EXT	3.53548578526468	2.98954351476636	1	NA	NA	NA	NA	NA	NA
V_16436223	V	16436223	bleomycin.cv.EXT	3.53548578526468	2.98954351476636	1	NA	NA	NA	NA	NA	NA
V_16438210	V	16438210	bleomycin.cv.EXT	3.506906478984	2.98954351476636	1	NA	NA	NA	NA	NA	NA
V_16452262	V	16452262	bleomycin.cv.EXT	3.506906478984	2.98954351476636	1	NA	NA	NA	NA	NA	NA
V_16462923	V	16462923	bleomycin.cv.EXT	2.75150056989264	2.98954351476636	1	NA	NA	NA	NA	NA	NA
V_16463306	V	16463306	bleomycin.cv.EXT	2.75150056989264	2.98954351476636	1	NA	NA	NA	NA	NA	NA
V_16463697	V	16463697	bleomycin.cv.EXT	2.75150056989264	2.98954351476636	1	NA	NA	NA	NA	NA	NA
V_16467971	V	16467971	bleomycin.cv.EXT	2.75150056989264	2.98954351476636	1	NA	NA	NA	NA	NA	NA
V_16468154	V	16468154	bleomycin.cv.EXT	2.75150056989264	2.98954351476636	1	NA	NA	NA	NA	NA	NA
V_16468858	V	16468858	bleomycin.cv.EXT	2.75150056989264	2.98954351476636	1	NA	NA	NA	NA	NA	NA
V_16469619	V	16469619	bleomycin.cv.EXT	2.75150056989264	2.98954351476636	1	NA	NA	NA	NA	NA	NA
V_16469865	V	16469865	bleomycin.cv.EXT	2.53346499067539	2.98954351476636	1	NA	NA	NA	NA	NA	NA
V_16469911	V	16469911	bleomycin.cv.EXT	2.53346499067539	2.98954351476636	1	NA	NA	NA	NA	NA	NA
V_16470549	V	16470549	bleomycin.cv.EXT	2.53346499067539	2.98954351476636	1	NA	NA	NA	NA	NA	NA
V_16470633	V	16470633	bleomycin.cv.EXT	2.53346499067539	2.98954351476636	1	NA	NA	NA	NA	NA	NA
V_16470689	V	16470689	bleomycin.cv.EXT	2.75150056989264	2.98954351476636	1	NA	NA	NA	NA	NA	NA
V_16470792	V	16470792	bleomycin.cv.EXT	2.75150056989264	2.98954351476636	1	NA	NA	NA	NA	NA	NA
V_16470915	V	16470915	bleomycin.cv.EXT	2.75150056989264	2.98954351476636	1	NA	NA	NA	NA	NA	NA
V_16471065	V	16471065	bleomycin.cv.EXT	2.75150056989264	2.98954351476636	1	NA	NA	NA	NA	NA	NA
V_16472724	V	16472724	bleomycin.cv.EXT	2.75150056989264	2.98954351476636	1	NA	NA	NA	NA	NA	NA
V_16472882	V	16472882	bleomycin.cv.EXT	2.75150056989264	2.98954351476636	1	NA	NA	NA	NA	NA	NA
V_16473292	V	16473292	bleomycin.cv.EXT	2.75150056989264	2.98954351476636	1	NA	NA	NA	NA	NA	NA
V_16473530	V	16473530	bleomycin.cv.EXT	2.75150056989264	2.98954351476636	1	NA	NA	NA	NA	NA	NA
V_16475241	V	16475241	bleomycin.cv.EXT	2.75150056989264	2.98954351476636	1	NA	NA	NA	NA	NA	NA
V_16475362	V	16475362	bleomycin.cv.EXT	2.75150056989264	2.98954351476636	1	NA	NA	NA	NA	NA	NA
V_16479597	V	16479597	bleomycin.cv.EXT	2.75150056989264	2.98954351476636	1	NA	NA	NA	NA	NA	NA
V_16480647	V	16480647	bleomycin.cv.EXT	2.75150056989264	2.98954351476636	1	NA	NA	NA	NA	NA	NA
V_16480661	V	16480661	bleomycin.cv.EXT	2.75150056989264	2.98954351476636	1	NA	NA	NA	NA	NA	NA
V_16481043	V	16481043	bleomycin.cv.EXT	2.75150056989264	2.98954351476636	1	NA	NA	NA	NA	NA	NA
V_16481498	V	16481498	bleomycin.cv.EXT	2.75150056989264	2.98954351476636	1	NA	NA	NA	NA	NA	NA
V_16484007	V	16484007	bleomycin.cv.EXT	2.75150056989264	2.98954351476636	1	NA	NA	NA	NA	NA	NA
V_16484080	V	16484080	bleomycin.cv.EXT	2.75150056989264	2.98954351476636	1	NA	NA	NA	NA	NA	NA
V_16484377	V	16484377	bleomycin.cv.EXT	2.75150056989264	2.98954351476636	1	NA	NA	NA	NA	NA	NA
V_16484698	V	16484698	bleomycin.cv.EXT	2.75150056989264	2.98954351476636	1	NA	NA	NA	NA	NA	NA
V_16485268	V	16485268	bleomycin.cv.EXT	2.75150056989264	2.98954351476636	1	NA	NA	NA	NA	NA	NA
V_16485494	V	16485494	bleomycin.cv.EXT	2.75150056989264	2.98954351476636	1	NA	NA	NA	NA	NA	NA
V_16485805	V	16485805	bleomycin.cv.EXT	2.75150056989264	2.98954351476636	1	NA	NA	NA	NA	NA	NA
V_16485863	V	16485863	bleomycin.cv.EXT	2.75150056989264	2.98954351476636	1	NA	NA	NA	NA	NA	NA
V_16485951	V	16485951	bleomycin.cv.EXT	2.75150056989264	2.98954351476636	1	NA	NA	NA	NA	NA	NA
V_16485992	V	16485992	bleomycin.cv.EXT	2.75150056989264	2.98954351476636	1	NA	NA	NA	NA	NA	NA
V_16486074	V	16486074	bleomycin.cv.EXT	2.75150056989264	2.98954351476636	1	NA	NA	NA	NA	NA	NA
V_16486415	V	16486415	bleomycin.cv.EXT	2.75150056989264	2.98954351476636	1	NA	NA	NA	NA	NA	NA
V_16487316	V	16487316	bleomycin.cv.EXT	2.75150056989264	2.98954351476636	1	NA	NA	NA	NA	NA	NA
V_16487850	V	16487850	bleomycin.cv.EXT	2.75150056989264	2.98954351476636	1	NA	NA	NA	NA	NA	NA
V_16487879	V	16487879	bleomycin.cv.EXT	2.75150056989264	2.98954351476636	1	NA	NA	NA	NA	NA	NA
V_16488930	V	16488930	bleomycin.cv.EXT	2.75150056989264	2.98954351476636	1	NA	NA	NA	NA	NA	NA
V_16489097	V	16489097	bleomycin.cv.EXT	2.75150056989264	2.98954351476636	1	NA	NA	NA	NA	NA	NA
V_16489207	V	16489207	bleomycin.cv.EXT	2.75150056989264	2.98954351476636	1	NA	NA	NA	NA	NA	NA
V_16490064	V	16490064	bleomycin.cv.EXT	2.75150056989264	2.98954351476636	1	NA	NA	NA	NA	NA	NA
V_16490924	V	16490924	bleomycin.cv.EXT	2.75150056989264	2.98954351476636	1	NA	NA	NA	NA	NA	NA
V_16490930	V	16490930	bleomycin.cv.EXT	2.75150056989264	2.98954351476636	1	NA	NA	NA	NA	NA	NA
V_16490966	V	16490966	bleomycin.cv.EXT	2.75150056989264	2.98954351476636	1	NA	NA	NA	NA	NA	NA
V_16491408	V	16491408	bleomycin.cv.EXT	2.75150056989264	2.98954351476636	1	NA	NA	NA	NA	NA	NA
V_16491461	V	16491461	bleomycin.cv.EXT	2.75150056989264	2.98954351476636	1	NA	NA	NA	NA	NA	NA
V_16492295	V	16492295	bleomycin.cv.EXT	2.75150056989264	2.98954351476636	1	NA	NA	NA	NA	NA	NA
V_16492454	V	16492454	bleomycin.cv.EXT	2.53680945554798	2.98954351476636	1	NA	NA	NA	NA	NA	NA
V_16492460	V	16492460	bleomycin.cv.EXT	2.53680945554798	2.98954351476636	1	NA	NA	NA	NA	NA	NA
V_16492484	V	16492484	bleomycin.cv.EXT	2.75150056989264	2.98954351476636	1	NA	NA	NA	NA	NA	NA
V_16492834	V	16492834	bleomycin.cv.EXT	2.75150056989264	2.98954351476636	1	NA	NA	NA	NA	NA	NA
V_16493296	V	16493296	bleomycin.cv.EXT	2.75150056989264	2.98954351476636	1	NA	NA	NA	NA	NA	NA
V_16498019	V	16498019	bleomycin.cv.EXT	2.75150056989264	2.98954351476636	1	NA	NA	NA	NA	NA	NA
V_16498900	V	16498900	bleomycin.cv.EXT	2.75150056989264	2.98954351476636	1	NA	NA	NA	NA	NA	NA
V_16499479	V	16499479	bleomycin.cv.EXT	2.75150056989264	2.98954351476636	1	NA	NA	NA	NA	NA	NA
V_16500392	V	16500392	bleomycin.cv.EXT	2.82537280651619	2.98954351476636	1	NA	NA	NA	NA	NA	NA
V_16501519	V	16501519	bleomycin.cv.EXT	2.82537280651619	2.98954351476636	1	NA	NA	NA	NA	NA	NA
V_16507946	V	16507946	bleomycin.cv.EXT	2.71148256605735	2.98954351476636	1	NA	NA	NA	NA	NA	NA
V_16508283	V	16508283	bleomycin.cv.EXT	2.71148256605735	2.98954351476636	1	NA	NA	NA	NA	NA	NA
V_16513104	V	16513104	bleomycin.cv.EXT	2.71148256605735	2.98954351476636	1	NA	NA	NA	NA	NA	NA
V_16513824	V	16513824	bleomycin.cv.EXT	2.56046492092761	2.98954351476636	1	NA	NA	NA	NA	NA	NA
V_16516589	V	16516589	bleomycin.cv.EXT	2.37093322749108	2.98954351476636	1	NA	NA	NA	NA	NA	NA
V_16521939	V	16521939	bleomycin.cv.EXT	2.37093322749108	2.98954351476636	1	NA	NA	NA	NA	NA	NA
V_16526003	V	16526003	bleomycin.cv.EXT	2.63769649787095	2.98954351476636	1	NA	NA	NA	NA	NA	NA
V_16539720	V	16539720	bleomycin.cv.EXT	2.63769649787095	2.98954351476636	1	NA	NA	NA	NA	NA	NA
V_16541080	V	16541080	bleomycin.cv.EXT	2.70046208636575	2.98954351476636	1	NA	NA	NA	NA	NA	NA
V_16541830	V	16541830	bleomycin.cv.EXT	2.70046208636575	2.98954351476636	1	NA	NA	NA	NA	NA	NA
V_16547165	V	16547165	bleomycin.cv.EXT	2.85781821947842	2.98954351476636	1	NA	NA	NA	NA	NA	NA
V_16551573	V	16551573	bleomycin.cv.EXT	2.8674869246294	2.98954351476636	1	NA	NA	NA	NA	NA	NA
V_16553413	V	16553413	bleomycin.cv.EXT	2.8674869246294	2.98954351476636	1	NA	NA	NA	NA	NA	NA
V_16553772	V	16553772	bleomycin.cv.EXT	2.2324138313504	2.98954351476636	1	NA	NA	NA	NA	NA	NA
V_16553833	V	16553833	bleomycin.cv.EXT	1.97676851281992	2.98954351476636	1	NA	NA	NA	NA	NA	NA
V_16556535	V	16556535	bleomycin.cv.EXT	1.97676851281992	2.98954351476636	1	NA	NA	NA	NA	NA	NA
V_16557914	V	16557914	bleomycin.cv.EXT	1.97676851281992	2.98954351476636	1	NA	NA	NA	NA	NA	NA
V_16562625	V	16562625	bleomycin.cv.EXT	1.97606345570128	2.98954351476636	1	NA	NA	NA	NA	NA	NA
V_16566400	V	16566400	bleomycin.cv.EXT	1.89060737793296	2.98954351476636	1	NA	NA	NA	NA	NA	NA
V_16567778	V	16567778	bleomycin.cv.EXT	1.89060737793296	2.98954351476636	1	NA	NA	NA	NA	NA	NA
V_16570927	V	16570927	bleomycin.cv.EXT	1.89060737793296	2.98954351476636	1	NA	NA	NA	NA	NA	NA
V_16574930	V	16574930	bleomycin.cv.EXT	1.95811653063119	2.98954351476636	1	NA	NA	NA	NA	NA	NA
V_16575811	V	16575811	bleomycin.cv.EXT	1.95811653063119	2.98954351476636	1	NA	NA	NA	NA	NA	NA
V_16593331	V	16593331	bleomycin.cv.EXT	1.95811653063119	2.98954351476636	1	NA	NA	NA	NA	NA	NA
V_16594382	V	16594382	bleomycin.cv.EXT	1.95811653063119	2.98954351476636	1	NA	NA	NA	NA	NA	NA
V_16595295	V	16595295	bleomycin.cv.EXT	1.95811653063119	2.98954351476636	1	NA	NA	NA	NA	NA	NA
V_16595535	V	16595535	bleomycin.cv.EXT	1.95811653063119	2.98954351476636	1	NA	NA	NA	NA	NA	NA
V_16596579	V	16596579	bleomycin.cv.EXT	1.92259393529024	2.98954351476636	1	NA	NA	NA	NA	NA	NA
V_16596599	V	16596599	bleomycin.cv.EXT	1.88593348967611	2.98954351476636	1	NA	NA	NA	NA	NA	NA
V_16596734	V	16596734	bleomycin.cv.EXT	1.81550211210351	2.98954351476636	1	NA	NA	NA	NA	NA	NA
V_16597105	V	16597105	bleomycin.cv.EXT	1.81550211210351	2.98954351476636	1	NA	NA	NA	NA	NA	NA
V_16597114	V	16597114	bleomycin.cv.EXT	1.87874514094267	2.98954351476636	1	NA	NA	NA	NA	NA	NA
V_16597145	V	16597145	bleomycin.cv.EXT	1.95141682612736	2.98954351476636	1	NA	NA	NA	NA	NA	NA
V_16597205	V	16597205	bleomycin.cv.EXT	1.95141682612736	2.98954351476636	1	NA	NA	NA	NA	NA	NA
V_16597286	V	16597286	bleomycin.cv.EXT	1.95141682612736	2.98954351476636	1	NA	NA	NA	NA	NA	NA
V_16597288	V	16597288	bleomycin.cv.EXT	1.95141682612736	2.98954351476636	1	NA	NA	NA	NA	NA	NA
V_16597316	V	16597316	bleomycin.cv.EXT	1.95141682612736	2.98954351476636	1	NA	NA	NA	NA	NA	NA
V_16597357	V	16597357	bleomycin.cv.EXT	1.95141682612736	2.98954351476636	1	NA	NA	NA	NA	NA	NA
V_16598523	V	16598523	bleomycin.cv.EXT	1.98743981861134	2.98954351476636	1	NA	NA	NA	NA	NA	NA
V_16598569	V	16598569	bleomycin.cv.EXT	1.98743981861134	2.98954351476636	1	NA	NA	NA	NA	NA	NA
V_16598601	V	16598601	bleomycin.cv.EXT	1.98743981861134	2.98954351476636	1	NA	NA	NA	NA	NA	NA
V_16598995	V	16598995	bleomycin.cv.EXT	1.95811653063119	2.98954351476636	1	NA	NA	NA	NA	NA	NA
V_16599839	V	16599839	bleomycin.cv.EXT	1.95811653063119	2.98954351476636	1	NA	NA	NA	NA	NA	NA
V_16600223	V	16600223	bleomycin.cv.EXT	1.95811653063119	2.98954351476636	1	NA	NA	NA	NA	NA	NA
V_16600310	V	16600310	bleomycin.cv.EXT	1.95811653063119	2.98954351476636	1	NA	NA	NA	NA	NA	NA
V_16600469	V	16600469	bleomycin.cv.EXT	1.56300753978069	2.98954351476636	1	NA	NA	NA	NA	NA	NA
V_16600505	V	16600505	bleomycin.cv.EXT	1.95811653063119	2.98954351476636	1	NA	NA	NA	NA	NA	NA
V_16601788	V	16601788	bleomycin.cv.EXT	1.95811653063119	2.98954351476636	1	NA	NA	NA	NA	NA	NA
V_16603043	V	16603043	bleomycin.cv.EXT	1.95811653063119	2.98954351476636	1	NA	NA	NA	NA	NA	NA
V_16604013	V	16604013	bleomycin.cv.EXT	1.95811653063119	2.98954351476636	1	NA	NA	NA	NA	NA	NA
V_16606364	V	16606364	bleomycin.cv.EXT	1.95811653063119	2.98954351476636	1	NA	NA	NA	NA	NA	NA
V_16606941	V	16606941	bleomycin.cv.EXT	2.15539930032875	2.98954351476636	1	NA	NA	NA	NA	NA	NA
V_16610192	V	16610192	bleomycin.cv.EXT	1.95811653063119	2.98954351476636	1	NA	NA	NA	NA	NA	NA
V_16620392	V	16620392	bleomycin.cv.EXT	1.95811653063119	2.98954351476636	1	NA	NA	NA	NA	NA	NA
V_16625100	V	16625100	bleomycin.cv.EXT	1.95811653063119	2.98954351476636	1	NA	NA	NA	NA	NA	NA
V_16626708	V	16626708	bleomycin.cv.EXT	1.82908140336361	2.98954351476636	1	NA	NA	NA	NA	NA	NA
V_16629757	V	16629757	bleomycin.cv.EXT	1.82908140336361	2.98954351476636	1	NA	NA	NA	NA	NA	NA
V_16637769	V	16637769	bleomycin.cv.EXT	1.809819847021	2.98954351476636	1	NA	NA	NA	NA	NA	NA
V_16643485	V	16643485	bleomycin.cv.EXT	1.809819847021	2.98954351476636	1	NA	NA	NA	NA	NA	NA
V_16644664	V	16644664	bleomycin.cv.EXT	1.809819847021	2.98954351476636	1	NA	NA	NA	NA	NA	NA
V_16657987	V	16657987	bleomycin.cv.EXT	1.809819847021	2.98954351476636	1	NA	NA	NA	NA	NA	NA
V_16658163	V	16658163	bleomycin.cv.EXT	1.809819847021	2.98954351476636	1	NA	NA	NA	NA	NA	NA
V_16667145	V	16667145	bleomycin.cv.EXT	1.809819847021	2.98954351476636	1	NA	NA	NA	NA	NA	NA
V_16667613	V	16667613	bleomycin.cv.EXT	1.809819847021	2.98954351476636	1	NA	NA	NA	NA	NA	NA
V_16670523	V	16670523	bleomycin.cv.EXT	1.809819847021	2.98954351476636	1	NA	NA	NA	NA	NA	NA
V_16670791	V	16670791	bleomycin.cv.EXT	1.809819847021	2.98954351476636	1	NA	NA	NA	NA	NA	NA
V_16671388	V	16671388	bleomycin.cv.EXT	1.809819847021	2.98954351476636	1	NA	NA	NA	NA	NA	NA
V_16671427	V	16671427	bleomycin.cv.EXT	1.809819847021	2.98954351476636	1	NA	NA	NA	NA	NA	NA
V_16672473	V	16672473	bleomycin.cv.EXT	1.809819847021	2.98954351476636	1	NA	NA	NA	NA	NA	NA
V_16694248	V	16694248	bleomycin.cv.EXT	1.809819847021	2.98954351476636	1	NA	NA	NA	NA	NA	NA
V_16694829	V	16694829	bleomycin.cv.EXT	1.809819847021	2.98954351476636	1	NA	NA	NA	NA	NA	NA
V_16704122	V	16704122	bleomycin.cv.EXT	1.85519973833414	2.98954351476636	1	NA	NA	NA	NA	NA	NA
V_16710558	V	16710558	bleomycin.cv.EXT	1.85519973833414	2.98954351476636	1	NA	NA	NA	NA	NA	NA
V_16715604	V	16715604	bleomycin.cv.EXT	1.48164678893509	2.98954351476636	1	NA	NA	NA	NA	NA	NA
V_16726307	V	16726307	bleomycin.cv.EXT	1.48164678893509	2.98954351476636	1	NA	NA	NA	NA	NA	NA
V_16765839	V	16765839	bleomycin.cv.EXT	1.58479367539203	2.98954351476636	1	NA	NA	NA	NA	NA	NA
V_16767851	V	16767851	bleomycin.cv.EXT	1.58479367539203	2.98954351476636	1	NA	NA	NA	NA	NA	NA
V_16769546	V	16769546	bleomycin.cv.EXT	1.58479367539203	2.98954351476636	1	NA	NA	NA	NA	NA	NA
V_16771119	V	16771119	bleomycin.cv.EXT	1.58479367539203	2.98954351476636	1	NA	NA	NA	NA	NA	NA
V_16778150	V	16778150	bleomycin.cv.EXT	1.58479367539203	2.98954351476636	1	NA	NA	NA	NA	NA	NA
V_16779327	V	16779327	bleomycin.cv.EXT	1.58479367539203	2.98954351476636	1	NA	NA	NA	NA	NA	NA
V_16788323	V	16788323	bleomycin.cv.EXT	1.58479367539203	2.98954351476636	1	NA	NA	NA	NA	NA	NA
V_16790612	V	16790612	bleomycin.cv.EXT	1.58479367539203	2.98954351476636	1	NA	NA	NA	NA	NA	NA
V_16791440	V	16791440	bleomycin.cv.EXT	1.73051363646725	2.98954351476636	1	NA	NA	NA	NA	NA	NA
V_16792457	V	16792457	bleomycin.cv.EXT	1.61643847321747	2.98954351476636	1	NA	NA	NA	NA	NA	NA
V_16793206	V	16793206	bleomycin.cv.EXT	1.61643847321747	2.98954351476636	1	NA	NA	NA	NA	NA	NA
V_16793572	V	16793572	bleomycin.cv.EXT	1.61643847321747	2.98954351476636	1	NA	NA	NA	NA	NA	NA
V_16793609	V	16793609	bleomycin.cv.EXT	1.61643847321747	2.98954351476636	1	NA	NA	NA	NA	NA	NA
V_16797504	V	16797504	bleomycin.cv.EXT	1.61643847321747	2.98954351476636	1	NA	NA	NA	NA	NA	NA
V_16797617	V	16797617	bleomycin.cv.EXT	1.54920582264387	2.98954351476636	1	NA	NA	NA	NA	NA	NA
V_16799842	V	16799842	bleomycin.cv.EXT	1.42884178328578	2.98954351476636	1	NA	NA	NA	NA	NA	NA
V_16801097	V	16801097	bleomycin.cv.EXT	1.42884178328578	2.98954351476636	1	NA	NA	NA	NA	NA	NA
V_16801101	V	16801101	bleomycin.cv.EXT	1.42884178328578	2.98954351476636	1	NA	NA	NA	NA	NA	NA
V_16801957	V	16801957	bleomycin.cv.EXT	1.38652445137977	2.98954351476636	1	NA	NA	NA	NA	NA	NA
V_16806316	V	16806316	bleomycin.cv.EXT	1.04529819553155	2.98954351476636	1	NA	NA	NA	NA	NA	NA
V_16815078	V	16815078	bleomycin.cv.EXT	0.889141695029243	2.98954351476636	1	NA	NA	NA	NA	NA	NA
V_16820066	V	16820066	bleomycin.cv.EXT	0.889141695029243	2.98954351476636	1	NA	NA	NA	NA	NA	NA
V_16820604	V	16820604	bleomycin.cv.EXT	0.889141695029243	2.98954351476636	1	NA	NA	NA	NA	NA	NA
V_16830356	V	16830356	bleomycin.cv.EXT	0.818806273807601	2.98954351476636	1	NA	NA	NA	NA	NA	NA
V_16832292	V	16832292	bleomycin.cv.EXT	0.924900597554666	2.98954351476636	1	NA	NA	NA	NA	NA	NA
V_16833895	V	16833895	bleomycin.cv.EXT	0.924900597554666	2.98954351476636	1	NA	NA	NA	NA	NA	NA
V_16840195	V	16840195	bleomycin.cv.EXT	0.924900597554666	2.98954351476636	1	NA	NA	NA	NA	NA	NA
V_16846377	V	16846377	bleomycin.cv.EXT	0.880034898407161	2.98954351476636	1	NA	NA	NA	NA	NA	NA
V_16848859	V	16848859	bleomycin.cv.EXT	0.880034898407161	2.98954351476636	1	NA	NA	NA	NA	NA	NA
V_16849382	V	16849382	bleomycin.cv.EXT	0.880034898407161	2.98954351476636	1	NA	NA	NA	NA	NA	NA
V_16849717	V	16849717	bleomycin.cv.EXT	0.880034898407161	2.98954351476636	1	NA	NA	NA	NA	NA	NA
V_16849739	V	16849739	bleomycin.cv.EXT	0.880034898407161	2.98954351476636	1	NA	NA	NA	NA	NA	NA
V_16850545	V	16850545	bleomycin.cv.EXT	0.880034898407161	2.98954351476636	1	NA	NA	NA	NA	NA	NA
V_16850787	V	16850787	bleomycin.cv.EXT	0.880034898407161	2.98954351476636	1	NA	NA	NA	NA	NA	NA
V_16851047	V	16851047	bleomycin.cv.EXT	0.880034898407161	2.98954351476636	1	NA	NA	NA	NA	NA	NA
V_16851122	V	16851122	bleomycin.cv.EXT	0.880034898407161	2.98954351476636	1	NA	NA	NA	NA	NA	NA
V_16851148	V	16851148	bleomycin.cv.EXT	0.880034898407161	2.98954351476636	1	NA	NA	NA	NA	NA	NA
V_16851158	V	16851158	bleomycin.cv.EXT	0.945098887759702	2.98954351476636	1	NA	NA	NA	NA	NA	NA
V_16851234	V	16851234	bleomycin.cv.EXT	0.934086521170526	2.98954351476636	1	NA	NA	NA	NA	NA	NA
V_16851308	V	16851308	bleomycin.cv.EXT	0.934086521170526	2.98954351476636	1	NA	NA	NA	NA	NA	NA
V_16851339	V	16851339	bleomycin.cv.EXT	1.23936176479609	2.98954351476636	1	NA	NA	NA	NA	NA	NA
V_16851386	V	16851386	bleomycin.cv.EXT	1.23936176479609	2.98954351476636	1	NA	NA	NA	NA	NA	NA
V_16851432	V	16851432	bleomycin.cv.EXT	0.89720363479864	2.98954351476636	1	NA	NA	NA	NA	NA	NA
V_16851468	V	16851468	bleomycin.cv.EXT	0.89720363479864	2.98954351476636	1	NA	NA	NA	NA	NA	NA
V_16851836	V	16851836	bleomycin.cv.EXT	0.880034898407161	2.98954351476636	1	NA	NA	NA	NA	NA	NA
V_16852676	V	16852676	bleomycin.cv.EXT	0.880034898407161	2.98954351476636	1	NA	NA	NA	NA	NA	NA
V_16853352	V	16853352	bleomycin.cv.EXT	0.880034898407161	2.98954351476636	1	NA	NA	NA	NA	NA	NA
V_16853976	V	16853976	bleomycin.cv.EXT	0.880034898407161	2.98954351476636	1	NA	NA	NA	NA	NA	NA
V_16853993	V	16853993	bleomycin.cv.EXT	0.880034898407161	2.98954351476636	1	NA	NA	NA	NA	NA	NA
V_16854508	V	16854508	bleomycin.cv.EXT	0.880034898407161	2.98954351476636	1	NA	NA	NA	NA	NA	NA
V_16858792	V	16858792	bleomycin.cv.EXT	0.880034898407161	2.98954351476636	1	NA	NA	NA	NA	NA	NA
V_16858940	V	16858940	bleomycin.cv.EXT	0.880034898407161	2.98954351476636	1	NA	NA	NA	NA	NA	NA
V_16859250	V	16859250	bleomycin.cv.EXT	0.880034898407161	2.98954351476636	1	NA	NA	NA	NA	NA	NA
V_16861864	V	16861864	bleomycin.cv.EXT	0.978220847848298	2.98954351476636	1	NA	NA	NA	NA	NA	NA
V_16862429	V	16862429	bleomycin.cv.EXT	0.848778819451312	2.98954351476636	1	NA	NA	NA	NA	NA	NA
V_16876924	V	16876924	bleomycin.cv.EXT	0.848778819451312	2.98954351476636	1	NA	NA	NA	NA	NA	NA
V_16879755	V	16879755	bleomycin.cv.EXT	0.848778819451312	2.98954351476636	1	NA	NA	NA	NA	NA	NA
V_16880477	V	16880477	bleomycin.cv.EXT	0.848778819451312	2.98954351476636	1	NA	NA	NA	NA	NA	NA
V_16881215	V	16881215	bleomycin.cv.EXT	0.848778819451312	2.98954351476636	1	NA	NA	NA	NA	NA	NA
V_16881292	V	16881292	bleomycin.cv.EXT	0.848778819451312	2.98954351476636	1	NA	NA	NA	NA	NA	NA
V_16881545	V	16881545	bleomycin.cv.EXT	0.848778819451312	2.98954351476636	1	NA	NA	NA	NA	NA	NA
V_16881769	V	16881769	bleomycin.cv.EXT	0.848778819451312	2.98954351476636	1	NA	NA	NA	NA	NA	NA
V_16882269	V	16882269	bleomycin.cv.EXT	0.848778819451312	2.98954351476636	1	NA	NA	NA	NA	NA	NA
V_16882711	V	16882711	bleomycin.cv.EXT	0.848778819451312	2.98954351476636	1	NA	NA	NA	NA	NA	NA
V_16882934	V	16882934	bleomycin.cv.EXT	0.848778819451312	2.98954351476636	1	NA	NA	NA	NA	NA	NA
V_16884869	V	16884869	bleomycin.cv.EXT	0.848778819451312	2.98954351476636	1	NA	NA	NA	NA	NA	NA
V_16889886	V	16889886	bleomycin.cv.EXT	0.848778819451312	2.98954351476636	1	NA	NA	NA	NA	NA	NA
V_16897113	V	16897113	bleomycin.cv.EXT	0.848778819451312	2.98954351476636	1	NA	NA	NA	NA	NA	NA
V_16900811	V	16900811	bleomycin.cv.EXT	1.0196898159664	2.98954351476636	1	NA	NA	NA	NA	NA	NA
V_16908211	V	16908211	bleomycin.cv.EXT	1.0196898159664	2.98954351476636	1	NA	NA	NA	NA	NA	NA
V_16908545	V	16908545	bleomycin.cv.EXT	1.0196898159664	2.98954351476636	1	NA	NA	NA	NA	NA	NA
V_16908936	V	16908936	bleomycin.cv.EXT	1.0196898159664	2.98954351476636	1	NA	NA	NA	NA	NA	NA
V_16910201	V	16910201	bleomycin.cv.EXT	1.0196898159664	2.98954351476636	1	NA	NA	NA	NA	NA	NA
V_16911394	V	16911394	bleomycin.cv.EXT	1.0196898159664	2.98954351476636	1	NA	NA	NA	NA	NA	NA
V_16912462	V	16912462	bleomycin.cv.EXT	1.0196898159664	2.98954351476636	1	NA	NA	NA	NA	NA	NA
V_16951684	V	16951684	bleomycin.cv.EXT	1.0196898159664	2.98954351476636	1	NA	NA	NA	NA	NA	NA
V_16954136	V	16954136	bleomycin.cv.EXT	1.0196898159664	2.98954351476636	1	NA	NA	NA	NA	NA	NA
V_16954904	V	16954904	bleomycin.cv.EXT	1.0196898159664	2.98954351476636	1	NA	NA	NA	NA	NA	NA
V_16954929	V	16954929	bleomycin.cv.EXT	1.0196898159664	2.98954351476636	1	NA	NA	NA	NA	NA	NA
V_16956286	V	16956286	bleomycin.cv.EXT	0.875858981309692	2.98954351476636	1	NA	NA	NA	NA	NA	NA
V_16956319	V	16956319	bleomycin.cv.EXT	0.875858981309692	2.98954351476636	1	NA	NA	NA	NA	NA	NA
V_16956353	V	16956353	bleomycin.cv.EXT	0.875858981309692	2.98954351476636	1	NA	NA	NA	NA	NA	NA
V_16956418	V	16956418	bleomycin.cv.EXT	1.0196898159664	2.98954351476636	1	NA	NA	NA	NA	NA	NA
V_16956476	V	16956476	bleomycin.cv.EXT	1.0196898159664	2.98954351476636	1	NA	NA	NA	NA	NA	NA
V_16957855	V	16957855	bleomycin.cv.EXT	1.0196898159664	2.98954351476636	1	NA	NA	NA	NA	NA	NA
V_16958575	V	16958575	bleomycin.cv.EXT	1.0196898159664	2.98954351476636	1	NA	NA	NA	NA	NA	NA
V_16969588	V	16969588	bleomycin.cv.EXT	1.0196898159664	2.98954351476636	1	NA	NA	NA	NA	NA	NA
V_16970664	V	16970664	bleomycin.cv.EXT	1.0196898159664	2.98954351476636	1	NA	NA	NA	NA	NA	NA
V_16974829	V	16974829	bleomycin.cv.EXT	1.04352278445358	2.98954351476636	1	NA	NA	NA	NA	NA	NA
V_16976017	V	16976017	bleomycin.cv.EXT	0.926596720606032	2.98954351476636	1	NA	NA	NA	NA	NA	NA
V_16981073	V	16981073	bleomycin.cv.EXT	0.926596720606032	2.98954351476636	1	NA	NA	NA	NA	NA	NA
V_16988187	V	16988187	bleomycin.cv.EXT	0.926596720606032	2.98954351476636	1	NA	NA	NA	NA	NA	NA
V_16994282	V	16994282	bleomycin.cv.EXT	0.926596720606032	2.98954351476636	1	NA	NA	NA	NA	NA	NA
V_16994521	V	16994521	bleomycin.cv.EXT	0.926596720606032	2.98954351476636	1	NA	NA	NA	NA	NA	NA
V_16999614	V	16999614	bleomycin.cv.EXT	0.926596720606032	2.98954351476636	1	NA	NA	NA	NA	NA	NA
V_17040180	V	17040180	bleomycin.cv.EXT	0.926596720606032	2.98954351476636	1	NA	NA	NA	NA	NA	NA
V_17046616	V	17046616	bleomycin.cv.EXT	0.926596720606032	2.98954351476636	1	NA	NA	NA	NA	NA	NA
V_17047535	V	17047535	bleomycin.cv.EXT	0.926596720606032	2.98954351476636	1	NA	NA	NA	NA	NA	NA
V_17050088	V	17050088	bleomycin.cv.EXT	0.892708563325764	2.98954351476636	1	NA	NA	NA	NA	NA	NA
V_17050120	V	17050120	bleomycin.cv.EXT	0.892708563325764	2.98954351476636	1	NA	NA	NA	NA	NA	NA
V_17065093	V	17065093	bleomycin.cv.EXT	0.892708563325764	2.98954351476636	1	NA	NA	NA	NA	NA	NA
V_17071004	V	17071004	bleomycin.cv.EXT	0.77571191472167	2.98954351476636	1	NA	NA	NA	NA	NA	NA
V_17084242	V	17084242	bleomycin.cv.EXT	0.77571191472167	2.98954351476636	1	NA	NA	NA	NA	NA	NA
V_17092076	V	17092076	bleomycin.cv.EXT	0.77571191472167	2.98954351476636	1	NA	NA	NA	NA	NA	NA
V_17165568	V	17165568	bleomycin.cv.EXT	0.878216489549494	2.98954351476636	1	NA	NA	NA	NA	NA	NA
V_17172126	V	17172126	bleomycin.cv.EXT	0.878216489549494	2.98954351476636	1	NA	NA	NA	NA	NA	NA
V_17172372	V	17172372	bleomycin.cv.EXT	0.878216489549494	2.98954351476636	1	NA	NA	NA	NA	NA	NA
V_17172474	V	17172474	bleomycin.cv.EXT	0.878216489549494	2.98954351476636	1	NA	NA	NA	NA	NA	NA
V_17172566	V	17172566	bleomycin.cv.EXT	0.878216489549494	2.98954351476636	1	NA	NA	NA	NA	NA	NA
V_17172668	V	17172668	bleomycin.cv.EXT	0.878216489549494	2.98954351476636	1	NA	NA	NA	NA	NA	NA
V_17172711	V	17172711	bleomycin.cv.EXT	0.878216489549494	2.98954351476636	1	NA	NA	NA	NA	NA	NA
V_17173293	V	17173293	bleomycin.cv.EXT	0.878216489549494	2.98954351476636	1	NA	NA	NA	NA	NA	NA
V_17176364	V	17176364	bleomycin.cv.EXT	0.878216489549494	2.98954351476636	1	NA	NA	NA	NA	NA	NA
V_17178441	V	17178441	bleomycin.cv.EXT	0.878216489549494	2.98954351476636	1	NA	NA	NA	NA	NA	NA
V_17180004	V	17180004	bleomycin.cv.EXT	0.878216489549494	2.98954351476636	1	NA	NA	NA	NA	NA	NA
V_17180391	V	17180391	bleomycin.cv.EXT	0.878216489549494	2.98954351476636	1	NA	NA	NA	NA	NA	NA
V_17182727	V	17182727	bleomycin.cv.EXT	0.878216489549494	2.98954351476636	1	NA	NA	NA	NA	NA	NA
V_17211224	V	17211224	bleomycin.cv.EXT	0.878216489549494	2.98954351476636	1	NA	NA	NA	NA	NA	NA
V_17213036	V	17213036	bleomycin.cv.EXT	0.878216489549494	2.98954351476636	1	NA	NA	NA	NA	NA	NA
V_17218715	V	17218715	bleomycin.cv.EXT	0.878216489549494	2.98954351476636	1	NA	NA	NA	NA	NA	NA
V_17221832	V	17221832	bleomycin.cv.EXT	0.878216489549494	2.98954351476636	1	NA	NA	NA	NA	NA	NA
V_17223789	V	17223789	bleomycin.cv.EXT	0.878216489549494	2.98954351476636	1	NA	NA	NA	NA	NA	NA
V_17226887	V	17226887	bleomycin.cv.EXT	0.934560127516636	2.98954351476636	1	NA	NA	NA	NA	NA	NA
V_17242734	V	17242734	bleomycin.cv.EXT	0.934560127516636	2.98954351476636	1	NA	NA	NA	NA	NA	NA
V_17242781	V	17242781	bleomycin.cv.EXT	0.934560127516636	2.98954351476636	1	NA	NA	NA	NA	NA	NA
V_17242814	V	17242814	bleomycin.cv.EXT	0.934560127516636	2.98954351476636	1	NA	NA	NA	NA	NA	NA
V_17242992	V	17242992	bleomycin.cv.EXT	0.934560127516636	2.98954351476636	1	NA	NA	NA	NA	NA	NA
V_17243082	V	17243082	bleomycin.cv.EXT	0.934560127516636	2.98954351476636	1	NA	NA	NA	NA	NA	NA
V_17243159	V	17243159	bleomycin.cv.EXT	0.934560127516636	2.98954351476636	1	NA	NA	NA	NA	NA	NA
V_17244652	V	17244652	bleomycin.cv.EXT	0.934560127516636	2.98954351476636	1	NA	NA	NA	NA	NA	NA
V_17248035	V	17248035	bleomycin.cv.EXT	0.934560127516636	2.98954351476636	1	NA	NA	NA	NA	NA	NA
V_17248324	V	17248324	bleomycin.cv.EXT	0.934560127516636	2.98954351476636	1	NA	NA	NA	NA	NA	NA
V_17248646	V	17248646	bleomycin.cv.EXT	0.934560127516636	2.98954351476636	1	NA	NA	NA	NA	NA	NA
V_17250909	V	17250909	bleomycin.cv.EXT	0.934560127516636	2.98954351476636	1	NA	NA	NA	NA	NA	NA
V_17251123	V	17251123	bleomycin.cv.EXT	0.972822444368924	2.98954351476636	1	NA	NA	NA	NA	NA	NA
V_17251147	V	17251147	bleomycin.cv.EXT	0.972822444368924	2.98954351476636	1	NA	NA	NA	NA	NA	NA
V_17251271	V	17251271	bleomycin.cv.EXT	0.972822444368924	2.98954351476636	1	NA	NA	NA	NA	NA	NA
V_17252148	V	17252148	bleomycin.cv.EXT	0.934560127516636	2.98954351476636	1	NA	NA	NA	NA	NA	NA
V_17252994	V	17252994	bleomycin.cv.EXT	0.934560127516636	2.98954351476636	1	NA	NA	NA	NA	NA	NA
V_17255796	V	17255796	bleomycin.cv.EXT	0.934560127516636	2.98954351476636	1	NA	NA	NA	NA	NA	NA
V_17259229	V	17259229	bleomycin.cv.EXT	0.934560127516636	2.98954351476636	1	NA	NA	NA	NA	NA	NA
V_17259711	V	17259711	bleomycin.cv.EXT	0.934560127516636	2.98954351476636	1	NA	NA	NA	NA	NA	NA
V_17259911	V	17259911	bleomycin.cv.EXT	0.934560127516636	2.98954351476636	1	NA	NA	NA	NA	NA	NA
V_17260741	V	17260741	bleomycin.cv.EXT	0.934560127516636	2.98954351476636	1	NA	NA	NA	NA	NA	NA
V_17261074	V	17261074	bleomycin.cv.EXT	0.934560127516636	2.98954351476636	1	NA	NA	NA	NA	NA	NA
V_17262175	V	17262175	bleomycin.cv.EXT	0.934560127516636	2.98954351476636	1	NA	NA	NA	NA	NA	NA
V_17262404	V	17262404	bleomycin.cv.EXT	0.934560127516636	2.98954351476636	1	NA	NA	NA	NA	NA	NA
V_17262477	V	17262477	bleomycin.cv.EXT	0.934560127516636	2.98954351476636	1	NA	NA	NA	NA	NA	NA
V_17263584	V	17263584	bleomycin.cv.EXT	0.934560127516636	2.98954351476636	1	NA	NA	NA	NA	NA	NA
V_17263757	V	17263757	bleomycin.cv.EXT	0.934560127516636	2.98954351476636	1	NA	NA	NA	NA	NA	NA
V_17263843	V	17263843	bleomycin.cv.EXT	0.934560127516636	2.98954351476636	1	NA	NA	NA	NA	NA	NA
V_17264047	V	17264047	bleomycin.cv.EXT	0.934560127516636	2.98954351476636	1	NA	NA	NA	NA	NA	NA
V_17264150	V	17264150	bleomycin.cv.EXT	0.934560127516636	2.98954351476636	1	NA	NA	NA	NA	NA	NA
V_17264723	V	17264723	bleomycin.cv.EXT	0.934560127516636	2.98954351476636	1	NA	NA	NA	NA	NA	NA
V_17267417	V	17267417	bleomycin.cv.EXT	0.934560127516636	2.98954351476636	1	NA	NA	NA	NA	NA	NA
V_17271377	V	17271377	bleomycin.cv.EXT	0.934560127516636	2.98954351476636	1	NA	NA	NA	NA	NA	NA
V_17273199	V	17273199	bleomycin.cv.EXT	0.934560127516636	2.98954351476636	1	NA	NA	NA	NA	NA	NA
V_17273628	V	17273628	bleomycin.cv.EXT	0.934560127516636	2.98954351476636	1	NA	NA	NA	NA	NA	NA
V_17273719	V	17273719	bleomycin.cv.EXT	0.934560127516636	2.98954351476636	1	NA	NA	NA	NA	NA	NA
V_17273732	V	17273732	bleomycin.cv.EXT	0.934560127516636	2.98954351476636	1	NA	NA	NA	NA	NA	NA
V_17273736	V	17273736	bleomycin.cv.EXT	0.934560127516636	2.98954351476636	1	NA	NA	NA	NA	NA	NA
V_17273869	V	17273869	bleomycin.cv.EXT	0.934560127516636	2.98954351476636	1	NA	NA	NA	NA	NA	NA
V_17275972	V	17275972	bleomycin.cv.EXT	0.934560127516636	2.98954351476636	1	NA	NA	NA	NA	NA	NA
V_17276065	V	17276065	bleomycin.cv.EXT	0.934560127516636	2.98954351476636	1	NA	NA	NA	NA	NA	NA
V_17278501	V	17278501	bleomycin.cv.EXT	0.934560127516636	2.98954351476636	1	NA	NA	NA	NA	NA	NA
V_17280410	V	17280410	bleomycin.cv.EXT	0.934560127516636	2.98954351476636	1	NA	NA	NA	NA	NA	NA
V_17280978	V	17280978	bleomycin.cv.EXT	0.85123156926522	2.98954351476636	1	NA	NA	NA	NA	NA	NA
V_17280995	V	17280995	bleomycin.cv.EXT	0.85123156926522	2.98954351476636	1	NA	NA	NA	NA	NA	NA
V_17281017	V	17281017	bleomycin.cv.EXT	0.85123156926522	2.98954351476636	1	NA	NA	NA	NA	NA	NA
V_17281166	V	17281166	bleomycin.cv.EXT	0.85123156926522	2.98954351476636	1	NA	NA	NA	NA	NA	NA
V_17282894	V	17282894	bleomycin.cv.EXT	0.85123156926522	2.98954351476636	1	NA	NA	NA	NA	NA	NA
V_17284537	V	17284537	bleomycin.cv.EXT	0.85123156926522	2.98954351476636	1	NA	NA	NA	NA	NA	NA
V_17287978	V	17287978	bleomycin.cv.EXT	0.85123156926522	2.98954351476636	1	NA	NA	NA	NA	NA	NA
V_17287987	V	17287987	bleomycin.cv.EXT	0.934560127516636	2.98954351476636	1	NA	NA	NA	NA	NA	NA
V_17287988	V	17287988	bleomycin.cv.EXT	0.934560127516636	2.98954351476636	1	NA	NA	NA	NA	NA	NA
V_17288148	V	17288148	bleomycin.cv.EXT	0.934560127516636	2.98954351476636	1	NA	NA	NA	NA	NA	NA
V_17288525	V	17288525	bleomycin.cv.EXT	0.934560127516636	2.98954351476636	1	NA	NA	NA	NA	NA	NA
V_17288585	V	17288585	bleomycin.cv.EXT	0.934560127516636	2.98954351476636	1	NA	NA	NA	NA	NA	NA
V_17292000	V	17292000	bleomycin.cv.EXT	0.934560127516636	2.98954351476636	1	NA	NA	NA	NA	NA	NA
V_17292171	V	17292171	bleomycin.cv.EXT	0.934560127516636	2.98954351476636	1	NA	NA	NA	NA	NA	NA
V_17292214	V	17292214	bleomycin.cv.EXT	0.934560127516636	2.98954351476636	1	NA	NA	NA	NA	NA	NA
V_17293193	V	17293193	bleomycin.cv.EXT	0.934560127516636	2.98954351476636	1	NA	NA	NA	NA	NA	NA
V_17293198	V	17293198	bleomycin.cv.EXT	0.934560127516636	2.98954351476636	1	NA	NA	NA	NA	NA	NA
V_17293209	V	17293209	bleomycin.cv.EXT	0.934560127516636	2.98954351476636	1	NA	NA	NA	NA	NA	NA
V_17293233	V	17293233	bleomycin.cv.EXT	0.934560127516636	2.98954351476636	1	NA	NA	NA	NA	NA	NA
V_17293856	V	17293856	bleomycin.cv.EXT	0.934560127516636	2.98954351476636	1	NA	NA	NA	NA	NA	NA
V_17293872	V	17293872	bleomycin.cv.EXT	0.934560127516636	2.98954351476636	1	NA	NA	NA	NA	NA	NA
V_17294337	V	17294337	bleomycin.cv.EXT	0.934560127516636	2.98954351476636	1	NA	NA	NA	NA	NA	NA
V_17294390	V	17294390	bleomycin.cv.EXT	0.934560127516636	2.98954351476636	1	NA	NA	NA	NA	NA	NA
V_17294489	V	17294489	bleomycin.cv.EXT	0.934560127516636	2.98954351476636	1	NA	NA	NA	NA	NA	NA
V_17294886	V	17294886	bleomycin.cv.EXT	0.934560127516636	2.98954351476636	1	NA	NA	NA	NA	NA	NA
V_17295571	V	17295571	bleomycin.cv.EXT	0.934560127516636	2.98954351476636	1	NA	NA	NA	NA	NA	NA
V_17295668	V	17295668	bleomycin.cv.EXT	0.934560127516636	2.98954351476636	1	NA	NA	NA	NA	NA	NA
V_17296457	V	17296457	bleomycin.cv.EXT	0.934560127516636	2.98954351476636	1	NA	NA	NA	NA	NA	NA
V_17296543	V	17296543	bleomycin.cv.EXT	0.934560127516636	2.98954351476636	1	NA	NA	NA	NA	NA	NA
V_17296832	V	17296832	bleomycin.cv.EXT	0.934560127516636	2.98954351476636	1	NA	NA	NA	NA	NA	NA
V_17296926	V	17296926	bleomycin.cv.EXT	0.934560127516636	2.98954351476636	1	NA	NA	NA	NA	NA	NA
V_17297075	V	17297075	bleomycin.cv.EXT	0.934560127516636	2.98954351476636	1	NA	NA	NA	NA	NA	NA
V_17300151	V	17300151	bleomycin.cv.EXT	0.934560127516636	2.98954351476636	1	NA	NA	NA	NA	NA	NA
V_17300933	V	17300933	bleomycin.cv.EXT	0.934560127516636	2.98954351476636	1	NA	NA	NA	NA	NA	NA
V_17300962	V	17300962	bleomycin.cv.EXT	0.934560127516636	2.98954351476636	1	NA	NA	NA	NA	NA	NA
V_17301019	V	17301019	bleomycin.cv.EXT	0.934560127516636	2.98954351476636	1	NA	NA	NA	NA	NA	NA
V_17301470	V	17301470	bleomycin.cv.EXT	0.934560127516636	2.98954351476636	1	NA	NA	NA	NA	NA	NA
V_17318756	V	17318756	bleomycin.cv.EXT	0.934560127516636	2.98954351476636	1	NA	NA	NA	NA	NA	NA
V_17319111	V	17319111	bleomycin.cv.EXT	0.934560127516636	2.98954351476636	1	NA	NA	NA	NA	NA	NA
V_17319392	V	17319392	bleomycin.cv.EXT	1.00324220322735	2.98954351476636	1	NA	NA	NA	NA	NA	NA
V_17320558	V	17320558	bleomycin.cv.EXT	1.00324220322735	2.98954351476636	1	NA	NA	NA	NA	NA	NA
V_17322855	V	17322855	bleomycin.cv.EXT	1.00324220322735	2.98954351476636	1	NA	NA	NA	NA	NA	NA
V_17323539	V	17323539	bleomycin.cv.EXT	1.00324220322735	2.98954351476636	1	NA	NA	NA	NA	NA	NA
V_17323842	V	17323842	bleomycin.cv.EXT	1.00324220322735	2.98954351476636	1	NA	NA	NA	NA	NA	NA
V_17323914	V	17323914	bleomycin.cv.EXT	0.934560127516636	2.98954351476636	1	NA	NA	NA	NA	NA	NA
V_17324364	V	17324364	bleomycin.cv.EXT	0.934560127516636	2.98954351476636	1	NA	NA	NA	NA	NA	NA
V_17324675	V	17324675	bleomycin.cv.EXT	0.934560127516636	2.98954351476636	1	NA	NA	NA	NA	NA	NA
V_17326009	V	17326009	bleomycin.cv.EXT	0.934560127516636	2.98954351476636	1	NA	NA	NA	NA	NA	NA
V_17326161	V	17326161	bleomycin.cv.EXT	0.934560127516636	2.98954351476636	1	NA	NA	NA	NA	NA	NA
V_17326964	V	17326964	bleomycin.cv.EXT	0.934560127516636	2.98954351476636	1	NA	NA	NA	NA	NA	NA
V_17327367	V	17327367	bleomycin.cv.EXT	0.934560127516636	2.98954351476636	1	NA	NA	NA	NA	NA	NA
V_17327913	V	17327913	bleomycin.cv.EXT	0.934560127516636	2.98954351476636	1	NA	NA	NA	NA	NA	NA
V_17327990	V	17327990	bleomycin.cv.EXT	0.934560127516636	2.98954351476636	1	NA	NA	NA	NA	NA	NA
V_17328955	V	17328955	bleomycin.cv.EXT	0.902257500270964	2.98954351476636	1	NA	NA	NA	NA	NA	NA
V_17329013	V	17329013	bleomycin.cv.EXT	0.902257500270964	2.98954351476636	1	NA	NA	NA	NA	NA	NA
V_17330124	V	17330124	bleomycin.cv.EXT	0.850549005689556	2.98954351476636	1	NA	NA	NA	NA	NA	NA
V_17330139	V	17330139	bleomycin.cv.EXT	0.850549005689556	2.98954351476636	1	NA	NA	NA	NA	NA	NA
V_17332720	V	17332720	bleomycin.cv.EXT	0.741128290348443	2.98954351476636	1	NA	NA	NA	NA	NA	NA
V_17333314	V	17333314	bleomycin.cv.EXT	0.634832792403252	2.98954351476636	1	NA	NA	NA	NA	NA	NA
V_17335074	V	17335074	bleomycin.cv.EXT	0.498800577479053	2.98954351476636	1	NA	NA	NA	NA	NA	NA
V_17335108	V	17335108	bleomycin.cv.EXT	0.498800577479053	2.98954351476636	1	NA	NA	NA	NA	NA	NA
V_17335114	V	17335114	bleomycin.cv.EXT	0.617987649047889	2.98954351476636	1	NA	NA	NA	NA	NA	NA
V_17336735	V	17336735	bleomycin.cv.EXT	0.850549005689556	2.98954351476636	1	NA	NA	NA	NA	NA	NA
V_17336857	V	17336857	bleomycin.cv.EXT	0.902257500270964	2.98954351476636	1	NA	NA	NA	NA	NA	NA
V_17336892	V	17336892	bleomycin.cv.EXT	0.902257500270964	2.98954351476636	1	NA	NA	NA	NA	NA	NA
V_17336928	V	17336928	bleomycin.cv.EXT	0.902257500270964	2.98954351476636	1	NA	NA	NA	NA	NA	NA
V_17337400	V	17337400	bleomycin.cv.EXT	0.934560127516636	2.98954351476636	1	NA	NA	NA	NA	NA	NA
V_17337687	V	17337687	bleomycin.cv.EXT	0.934560127516636	2.98954351476636	1	NA	NA	NA	NA	NA	NA
V_17337722	V	17337722	bleomycin.cv.EXT	0.934560127516636	2.98954351476636	1	NA	NA	NA	NA	NA	NA
V_17337757	V	17337757	bleomycin.cv.EXT	0.934560127516636	2.98954351476636	1	NA	NA	NA	NA	NA	NA
V_17337819	V	17337819	bleomycin.cv.EXT	0.963634430128302	2.98954351476636	1	NA	NA	NA	NA	NA	NA
V_17337832	V	17337832	bleomycin.cv.EXT	0.98825971072861	2.98954351476636	1	NA	NA	NA	NA	NA	NA
V_17337910	V	17337910	bleomycin.cv.EXT	0.98825971072861	2.98954351476636	1	NA	NA	NA	NA	NA	NA
V_17337964	V	17337964	bleomycin.cv.EXT	0.963634430128302	2.98954351476636	1	NA	NA	NA	NA	NA	NA
V_17337998	V	17337998	bleomycin.cv.EXT	0.963634430128302	2.98954351476636	1	NA	NA	NA	NA	NA	NA
V_17339204	V	17339204	bleomycin.cv.EXT	0.934560127516636	2.98954351476636	1	NA	NA	NA	NA	NA	NA
V_17339298	V	17339298	bleomycin.cv.EXT	0.921087302929909	2.98954351476636	1	NA	NA	NA	NA	NA	NA
V_17339582	V	17339582	bleomycin.cv.EXT	0.894776929738897	2.98954351476636	1	NA	NA	NA	NA	NA	NA
V_17339719	V	17339719	bleomycin.cv.EXT	0.934560127516636	2.98954351476636	1	NA	NA	NA	NA	NA	NA
V_17339915	V	17339915	bleomycin.cv.EXT	0.934560127516636	2.98954351476636	1	NA	NA	NA	NA	NA	NA
V_17339950	V	17339950	bleomycin.cv.EXT	0.934560127516636	2.98954351476636	1	NA	NA	NA	NA	NA	NA
V_17339987	V	17339987	bleomycin.cv.EXT	0.934560127516636	2.98954351476636	1	NA	NA	NA	NA	NA	NA
V_17340017	V	17340017	bleomycin.cv.EXT	0.934560127516636	2.98954351476636	1	NA	NA	NA	NA	NA	NA
V_17340235	V	17340235	bleomycin.cv.EXT	1.08284878633081	2.98954351476636	1	NA	NA	NA	NA	NA	NA
V_17344502	V	17344502	bleomycin.cv.EXT	1.08284878633081	2.98954351476636	1	NA	NA	NA	NA	NA	NA
V_17346924	V	17346924	bleomycin.cv.EXT	1.08284878633081	2.98954351476636	1	NA	NA	NA	NA	NA	NA
V_17347324	V	17347324	bleomycin.cv.EXT	1.08284878633081	2.98954351476636	1	NA	NA	NA	NA	NA	NA
V_17347455	V	17347455	bleomycin.cv.EXT	1.21451355204202	2.98954351476636	1	NA	NA	NA	NA	NA	NA
V_17347491	V	17347491	bleomycin.cv.EXT	1.21451355204202	2.98954351476636	1	NA	NA	NA	NA	NA	NA
V_17348196	V	17348196	bleomycin.cv.EXT	0.934560127516636	2.98954351476636	1	NA	NA	NA	NA	NA	NA
V_17348325	V	17348325	bleomycin.cv.EXT	0.940574094487463	2.98954351476636	1	NA	NA	NA	NA	NA	NA
V_17348331	V	17348331	bleomycin.cv.EXT	0.940574094487463	2.98954351476636	1	NA	NA	NA	NA	NA	NA
V_17348464	V	17348464	bleomycin.cv.EXT	0.803867131729337	2.98954351476636	1	NA	NA	NA	NA	NA	NA
V_17348586	V	17348586	bleomycin.cv.EXT	0.934560127516636	2.98954351476636	1	NA	NA	NA	NA	NA	NA
V_17348799	V	17348799	bleomycin.cv.EXT	0.934560127516636	2.98954351476636	1	NA	NA	NA	NA	NA	NA
V_17350327	V	17350327	bleomycin.cv.EXT	0.934560127516636	2.98954351476636	1	NA	NA	NA	NA	NA	NA
V_17350462	V	17350462	bleomycin.cv.EXT	0.934560127516636	2.98954351476636	1	NA	NA	NA	NA	NA	NA
V_17351305	V	17351305	bleomycin.cv.EXT	0.898294049324629	2.98954351476636	1	NA	NA	NA	NA	NA	NA
V_17351344	V	17351344	bleomycin.cv.EXT	0.898294049324629	2.98954351476636	1	NA	NA	NA	NA	NA	NA
V_17351383	V	17351383	bleomycin.cv.EXT	0.891307740771713	2.98954351476636	1	NA	NA	NA	NA	NA	NA
V_17351428	V	17351428	bleomycin.cv.EXT	0.927243764963702	2.98954351476636	1	NA	NA	NA	NA	NA	NA
V_17351439	V	17351439	bleomycin.cv.EXT	0.927243764963702	2.98954351476636	1	NA	NA	NA	NA	NA	NA
V_17351509	V	17351509	bleomycin.cv.EXT	0.934560127516636	2.98954351476636	1	NA	NA	NA	NA	NA	NA
V_17352515	V	17352515	bleomycin.cv.EXT	0.934560127516636	2.98954351476636	1	NA	NA	NA	NA	NA	NA
V_17361193	V	17361193	bleomycin.cv.EXT	0.934560127516636	2.98954351476636	1	NA	NA	NA	NA	NA	NA
V_17375170	V	17375170	bleomycin.cv.EXT	0.934560127516636	2.98954351476636	1	NA	NA	NA	NA	NA	NA
V_17395301	V	17395301	bleomycin.cv.EXT	0.934560127516636	2.98954351476636	1	NA	NA	NA	NA	NA	NA
V_17395468	V	17395468	bleomycin.cv.EXT	0.934560127516636	2.98954351476636	1	NA	NA	NA	NA	NA	NA
V_17401178	V	17401178	bleomycin.cv.EXT	0.934560127516636	2.98954351476636	1	NA	NA	NA	NA	NA	NA
V_17401605	V	17401605	bleomycin.cv.EXT	0.934560127516636	2.98954351476636	1	NA	NA	NA	NA	NA	NA
V_17404712	V	17404712	bleomycin.cv.EXT	0.934560127516636	2.98954351476636	1	NA	NA	NA	NA	NA	NA
V_17405025	V	17405025	bleomycin.cv.EXT	0.934560127516636	2.98954351476636	1	NA	NA	NA	NA	NA	NA
V_17405540	V	17405540	bleomycin.cv.EXT	0.934560127516636	2.98954351476636	1	NA	NA	NA	NA	NA	NA
V_17427038	V	17427038	bleomycin.cv.EXT	0.934560127516636	2.98954351476636	1	NA	NA	NA	NA	NA	NA
V_17429554	V	17429554	bleomycin.cv.EXT	0.934560127516636	2.98954351476636	1	NA	NA	NA	NA	NA	NA
V_17435067	V	17435067	bleomycin.cv.EXT	0.934560127516636	2.98954351476636	1	NA	NA	NA	NA	NA	NA
V_17486591	V	17486591	bleomycin.cv.EXT	0.934560127516636	2.98954351476636	1	NA	NA	NA	NA	NA	NA
V_17490645	V	17490645	bleomycin.cv.EXT	0.934560127516636	2.98954351476636	1	NA	NA	NA	NA	NA	NA
V_17492088	V	17492088	bleomycin.cv.EXT	0.934560127516636	2.98954351476636	1	NA	NA	NA	NA	NA	NA
V_17492222	V	17492222	bleomycin.cv.EXT	0.934560127516636	2.98954351476636	1	NA	NA	NA	NA	NA	NA
V_17492273	V	17492273	bleomycin.cv.EXT	0.934560127516636	2.98954351476636	1	NA	NA	NA	NA	NA	NA
V_17492274	V	17492274	bleomycin.cv.EXT	0.934560127516636	2.98954351476636	1	NA	NA	NA	NA	NA	NA
V_17492350	V	17492350	bleomycin.cv.EXT	0.934560127516636	2.98954351476636	1	NA	NA	NA	NA	NA	NA
V_17492372	V	17492372	bleomycin.cv.EXT	0.934560127516636	2.98954351476636	1	NA	NA	NA	NA	NA	NA
V_17492685	V	17492685	bleomycin.cv.EXT	0.934560127516636	2.98954351476636	1	NA	NA	NA	NA	NA	NA
V_17493077	V	17493077	bleomycin.cv.EXT	1.14072832824379	2.98954351476636	1	NA	NA	NA	NA	NA	NA
V_17493197	V	17493197	bleomycin.cv.EXT	1.14072832824379	2.98954351476636	1	NA	NA	NA	NA	NA	NA
V_17493213	V	17493213	bleomycin.cv.EXT	1.04131430647853	2.98954351476636	1	NA	NA	NA	NA	NA	NA
V_17493519	V	17493519	bleomycin.cv.EXT	0.934560127516636	2.98954351476636	1	NA	NA	NA	NA	NA	NA
V_17493784	V	17493784	bleomycin.cv.EXT	0.934560127516636	2.98954351476636	1	NA	NA	NA	NA	NA	NA
V_17493787	V	17493787	bleomycin.cv.EXT	0.934560127516636	2.98954351476636	1	NA	NA	NA	NA	NA	NA
V_17493800	V	17493800	bleomycin.cv.EXT	0.934560127516636	2.98954351476636	1	NA	NA	NA	NA	NA	NA
V_17494042	V	17494042	bleomycin.cv.EXT	0.934560127516636	2.98954351476636	1	NA	NA	NA	NA	NA	NA
V_17494917	V	17494917	bleomycin.cv.EXT	0.934560127516636	2.98954351476636	1	NA	NA	NA	NA	NA	NA
V_17495008	V	17495008	bleomycin.cv.EXT	0.934560127516636	2.98954351476636	1	NA	NA	NA	NA	NA	NA
V_17495025	V	17495025	bleomycin.cv.EXT	0.934560127516636	2.98954351476636	1	NA	NA	NA	NA	NA	NA
V_17496070	V	17496070	bleomycin.cv.EXT	0.934560127516636	2.98954351476636	1	NA	NA	NA	NA	NA	NA
V_17496183	V	17496183	bleomycin.cv.EXT	0.934560127516636	2.98954351476636	1	NA	NA	NA	NA	NA	NA
V_17497715	V	17497715	bleomycin.cv.EXT	0.934560127516636	2.98954351476636	1	NA	NA	NA	NA	NA	NA
V_17504996	V	17504996	bleomycin.cv.EXT	0.934560127516636	2.98954351476636	1	NA	NA	NA	NA	NA	NA
V_17520453	V	17520453	bleomycin.cv.EXT	0.934560127516636	2.98954351476636	1	NA	NA	NA	NA	NA	NA
V_17522198	V	17522198	bleomycin.cv.EXT	0.934560127516636	2.98954351476636	1	NA	NA	NA	NA	NA	NA
V_17527023	V	17527023	bleomycin.cv.EXT	1.00563661385914	2.98954351476636	1	NA	NA	NA	NA	NA	NA
V_17527133	V	17527133	bleomycin.cv.EXT	1.00563661385914	2.98954351476636	1	NA	NA	NA	NA	NA	NA
V_17527208	V	17527208	bleomycin.cv.EXT	1.00563661385914	2.98954351476636	1	NA	NA	NA	NA	NA	NA
V_17534350	V	17534350	bleomycin.cv.EXT	0.874640881189839	2.98954351476636	1	NA	NA	NA	NA	NA	NA
V_17534362	V	17534362	bleomycin.cv.EXT	0.874640881189839	2.98954351476636	1	NA	NA	NA	NA	NA	NA
V_17538727	V	17538727	bleomycin.cv.EXT	1.00563661385914	2.98954351476636	1	NA	NA	NA	NA	NA	NA
V_17547867	V	17547867	bleomycin.cv.EXT	1.00563661385914	2.98954351476636	1	NA	NA	NA	NA	NA	NA
V_17559376	V	17559376	bleomycin.cv.EXT	1.00563661385914	2.98954351476636	1	NA	NA	NA	NA	NA	NA
V_17568121	V	17568121	bleomycin.cv.EXT	1.00563661385914	2.98954351476636	1	NA	NA	NA	NA	NA	NA
V_17589991	V	17589991	bleomycin.cv.EXT	1.00563661385914	2.98954351476636	1	NA	NA	NA	NA	NA	NA
V_17595974	V	17595974	bleomycin.cv.EXT	1.00563661385914	2.98954351476636	1	NA	NA	NA	NA	NA	NA
V_17596079	V	17596079	bleomycin.cv.EXT	1.00563661385914	2.98954351476636	1	NA	NA	NA	NA	NA	NA
V_17596164	V	17596164	bleomycin.cv.EXT	1.00563661385914	2.98954351476636	1	NA	NA	NA	NA	NA	NA
V_17596215	V	17596215	bleomycin.cv.EXT	1.00563661385914	2.98954351476636	1	NA	NA	NA	NA	NA	NA
V_17599404	V	17599404	bleomycin.cv.EXT	1.00563661385914	2.98954351476636	1	NA	NA	NA	NA	NA	NA
