## Supplementary material for "A nematode-specific gene underlies bleomycin-response variation in *Caenorhabditis elegans*": File S4 (part 2 of 3)

marker	chr	pos	trait	lod	threshold	iteration	var_exp	eff_size	ci_l_marker	ci_l_pos	ci_r_marker	ci_r_pos
V_17602472	V	17602472	bleomycin.cv.EXT	1.00563661385914	2.98954351476636	1	NA	NA	NA	NA	NA	NA
V_17605565	V	17605565	bleomycin.cv.EXT	1.00563661385914	2.98954351476636	1	NA	NA	NA	NA	NA	NA
V_17605662	V	17605662	bleomycin.cv.EXT	1.00563661385914	2.98954351476636	1	NA	NA	NA	NA	NA	NA
V_17605663	V	17605663	bleomycin.cv.EXT	1.00563661385914	2.98954351476636	1	NA	NA	NA	NA	NA	NA
V_17606687	V	17606687	bleomycin.cv.EXT	1.00563661385914	2.98954351476636	1	NA	NA	NA	NA	NA	NA
V_17606854	V	17606854	bleomycin.cv.EXT	1.00563661385914	2.98954351476636	1	NA	NA	NA	NA	NA	NA
V_17609055	V	17609055	bleomycin.cv.EXT	1.00563661385914	2.98954351476636	1	NA	NA	NA	NA	NA	NA
V_17611478	V	17611478	bleomycin.cv.EXT	1.16017729946096	2.98954351476636	1	NA	NA	NA	NA	NA	NA
V_17615127	V	17615127	bleomycin.cv.EXT	1.16017729946096	2.98954351476636	1	NA	NA	NA	NA	NA	NA
V_17623752	V	17623752	bleomycin.cv.EXT	1.16017729946096	2.98954351476636	1	NA	NA	NA	NA	NA	NA
V_17625881	V	17625881	bleomycin.cv.EXT	1.16017729946096	2.98954351476636	1	NA	NA	NA	NA	NA	NA
V_17637681	V	17637681	bleomycin.cv.EXT	1.16017729946096	2.98954351476636	1	NA	NA	NA	NA	NA	NA
V_17657716	V	17657716	bleomycin.cv.EXT	1.16017729946096	2.98954351476636	1	NA	NA	NA	NA	NA	NA
V_17664514	V	17664514	bleomycin.cv.EXT	1.16017729946096	2.98954351476636	1	NA	NA	NA	NA	NA	NA
V_17664844	V	17664844	bleomycin.cv.EXT	1.16017729946096	2.98954351476636	1	NA	NA	NA	NA	NA	NA
V_17665038	V	17665038	bleomycin.cv.EXT	1.16017729946096	2.98954351476636	1	NA	NA	NA	NA	NA	NA
V_17665072	V	17665072	bleomycin.cv.EXT	1.16017729946096	2.98954351476636	1	NA	NA	NA	NA	NA	NA
V_17665204	V	17665204	bleomycin.cv.EXT	1.16017729946096	2.98954351476636	1	NA	NA	NA	NA	NA	NA
V_17665222	V	17665222	bleomycin.cv.EXT	1.16017729946096	2.98954351476636	1	NA	NA	NA	NA	NA	NA
V_17665473	V	17665473	bleomycin.cv.EXT	1.16017729946096	2.98954351476636	1	NA	NA	NA	NA	NA	NA
V_17665631	V	17665631	bleomycin.cv.EXT	1.16017729946096	2.98954351476636	1	NA	NA	NA	NA	NA	NA
V_17665685	V	17665685	bleomycin.cv.EXT	1.16017729946096	2.98954351476636	1	NA	NA	NA	NA	NA	NA
V_17666332	V	17666332	bleomycin.cv.EXT	1.16017729946096	2.98954351476636	1	NA	NA	NA	NA	NA	NA
V_17677091	V	17677091	bleomycin.cv.EXT	1.16017729946096	2.98954351476636	1	NA	NA	NA	NA	NA	NA
V_17688251	V	17688251	bleomycin.cv.EXT	1.16017729946096	2.98954351476636	1	NA	NA	NA	NA	NA	NA
V_17689557	V	17689557	bleomycin.cv.EXT	1.16017729946096	2.98954351476636	1	NA	NA	NA	NA	NA	NA
V_17691881	V	17691881	bleomycin.cv.EXT	1.16017729946096	2.98954351476636	1	NA	NA	NA	NA	NA	NA
V_17696463	V	17696463	bleomycin.cv.EXT	1.16017729946096	2.98954351476636	1	NA	NA	NA	NA	NA	NA
V_17697583	V	17697583	bleomycin.cv.EXT	1.16017729946096	2.98954351476636	1	NA	NA	NA	NA	NA	NA
V_17700425	V	17700425	bleomycin.cv.EXT	1.16017729946096	2.98954351476636	1	NA	NA	NA	NA	NA	NA
V_17700763	V	17700763	bleomycin.cv.EXT	1.16017729946096	2.98954351476636	1	NA	NA	NA	NA	NA	NA
V_17702469	V	17702469	bleomycin.cv.EXT	1.16017729946096	2.98954351476636	1	NA	NA	NA	NA	NA	NA
V_17705049	V	17705049	bleomycin.cv.EXT	1.16017729946096	2.98954351476636	1	NA	NA	NA	NA	NA	NA
V_17706557	V	17706557	bleomycin.cv.EXT	1.16017729946096	2.98954351476636	1	NA	NA	NA	NA	NA	NA
V_17707496	V	17707496	bleomycin.cv.EXT	1.16017729946096	2.98954351476636	1	NA	NA	NA	NA	NA	NA
V_17709832	V	17709832	bleomycin.cv.EXT	1.03730127173955	2.98954351476636	1	NA	NA	NA	NA	NA	NA
V_17711153	V	17711153	bleomycin.cv.EXT	1.03730127173955	2.98954351476636	1	NA	NA	NA	NA	NA	NA
V_17711621	V	17711621	bleomycin.cv.EXT	1.03730127173955	2.98954351476636	1	NA	NA	NA	NA	NA	NA
V_17711785	V	17711785	bleomycin.cv.EXT	1.03730127173955	2.98954351476636	1	NA	NA	NA	NA	NA	NA
V_17711879	V	17711879	bleomycin.cv.EXT	1.03730127173955	2.98954351476636	1	NA	NA	NA	NA	NA	NA
V_17712219	V	17712219	bleomycin.cv.EXT	1.03730127173955	2.98954351476636	1	NA	NA	NA	NA	NA	NA
V_17712445	V	17712445	bleomycin.cv.EXT	1.03730127173955	2.98954351476636	1	NA	NA	NA	NA	NA	NA
V_17716004	V	17716004	bleomycin.cv.EXT	1.08529493932756	2.98954351476636	1	NA	NA	NA	NA	NA	NA
V_17716880	V	17716880	bleomycin.cv.EXT	1.08529493932756	2.98954351476636	1	NA	NA	NA	NA	NA	NA
V_17717410	V	17717410	bleomycin.cv.EXT	1.08529493932756	2.98954351476636	1	NA	NA	NA	NA	NA	NA
V_17718276	V	17718276	bleomycin.cv.EXT	1.08529493932756	2.98954351476636	1	NA	NA	NA	NA	NA	NA
V_17720195	V	17720195	bleomycin.cv.EXT	1.14852643356752	2.98954351476636	1	NA	NA	NA	NA	NA	NA
V_17722918	V	17722918	bleomycin.cv.EXT	1.14852643356752	2.98954351476636	1	NA	NA	NA	NA	NA	NA
V_17725126	V	17725126	bleomycin.cv.EXT	1.14852643356752	2.98954351476636	1	NA	NA	NA	NA	NA	NA
V_17726565	V	17726565	bleomycin.cv.EXT	1.14852643356752	2.98954351476636	1	NA	NA	NA	NA	NA	NA
V_17728930	V	17728930	bleomycin.cv.EXT	1.21617864948821	2.98954351476636	1	NA	NA	NA	NA	NA	NA
V_17733401	V	17733401	bleomycin.cv.EXT	1.12623378130014	2.98954351476636	1	NA	NA	NA	NA	NA	NA
V_17742669	V	17742669	bleomycin.cv.EXT	1.23733238096559	2.98954351476636	1	NA	NA	NA	NA	NA	NA
V_17743167	V	17743167	bleomycin.cv.EXT	1.23733238096559	2.98954351476636	1	NA	NA	NA	NA	NA	NA
V_17743345	V	17743345	bleomycin.cv.EXT	1.23733238096559	2.98954351476636	1	NA	NA	NA	NA	NA	NA
V_17743687	V	17743687	bleomycin.cv.EXT	1.23733238096559	2.98954351476636	1	NA	NA	NA	NA	NA	NA
V_17743777	V	17743777	bleomycin.cv.EXT	1.23733238096559	2.98954351476636	1	NA	NA	NA	NA	NA	NA
V_17744549	V	17744549	bleomycin.cv.EXT	1.27742204594204	2.98954351476636	1	NA	NA	NA	NA	NA	NA
V_17748276	V	17748276	bleomycin.cv.EXT	1.23733238096559	2.98954351476636	1	NA	NA	NA	NA	NA	NA
V_17749819	V	17749819	bleomycin.cv.EXT	1.23733238096559	2.98954351476636	1	NA	NA	NA	NA	NA	NA
V_17751331	V	17751331	bleomycin.cv.EXT	1.1144014550101	2.98954351476636	1	NA	NA	NA	NA	NA	NA
V_17754069	V	17754069	bleomycin.cv.EXT	1.1144014550101	2.98954351476636	1	NA	NA	NA	NA	NA	NA
V_17759376	V	17759376	bleomycin.cv.EXT	1.1144014550101	2.98954351476636	1	NA	NA	NA	NA	NA	NA
V_17762133	V	17762133	bleomycin.cv.EXT	1.1144014550101	2.98954351476636	1	NA	NA	NA	NA	NA	NA
V_17767037	V	17767037	bleomycin.cv.EXT	1.1144014550101	2.98954351476636	1	NA	NA	NA	NA	NA	NA
V_17774180	V	17774180	bleomycin.cv.EXT	1.1144014550101	2.98954351476636	1	NA	NA	NA	NA	NA	NA
V_17774750	V	17774750	bleomycin.cv.EXT	1.1144014550101	2.98954351476636	1	NA	NA	NA	NA	NA	NA
V_17777007	V	17777007	bleomycin.cv.EXT	1.1144014550101	2.98954351476636	1	NA	NA	NA	NA	NA	NA
V_17777247	V	17777247	bleomycin.cv.EXT	1.1144014550101	2.98954351476636	1	NA	NA	NA	NA	NA	NA
V_17780513	V	17780513	bleomycin.cv.EXT	1.1144014550101	2.98954351476636	1	NA	NA	NA	NA	NA	NA
V_17780618	V	17780618	bleomycin.cv.EXT	1.1144014550101	2.98954351476636	1	NA	NA	NA	NA	NA	NA
V_17784588	V	17784588	bleomycin.cv.EXT	1.01035601038087	2.98954351476636	1	NA	NA	NA	NA	NA	NA
V_17792510	V	17792510	bleomycin.cv.EXT	1.01035601038087	2.98954351476636	1	NA	NA	NA	NA	NA	NA
V_17793011	V	17793011	bleomycin.cv.EXT	0.781193421391995	2.98954351476636	1	NA	NA	NA	NA	NA	NA
V_17797232	V	17797232	bleomycin.cv.EXT	0.797461848144017	2.98954351476636	1	NA	NA	NA	NA	NA	NA
V_17800998	V	17800998	bleomycin.cv.EXT	0.797461848144017	2.98954351476636	1	NA	NA	NA	NA	NA	NA
V_17801308	V	17801308	bleomycin.cv.EXT	0.797461848144017	2.98954351476636	1	NA	NA	NA	NA	NA	NA
V_17801866	V	17801866	bleomycin.cv.EXT	0.797461848144017	2.98954351476636	1	NA	NA	NA	NA	NA	NA
V_17802145	V	17802145	bleomycin.cv.EXT	0.751686895634702	2.98954351476636	1	NA	NA	NA	NA	NA	NA
V_17802226	V	17802226	bleomycin.cv.EXT	0.751686895634702	2.98954351476636	1	NA	NA	NA	NA	NA	NA
V_17803529	V	17803529	bleomycin.cv.EXT	0.751686895634702	2.98954351476636	1	NA	NA	NA	NA	NA	NA
V_17803818	V	17803818	bleomycin.cv.EXT	0.751686895634702	2.98954351476636	1	NA	NA	NA	NA	NA	NA
V_17805530	V	17805530	bleomycin.cv.EXT	0.797461848144017	2.98954351476636	1	NA	NA	NA	NA	NA	NA
V_17805659	V	17805659	bleomycin.cv.EXT	0.797461848144017	2.98954351476636	1	NA	NA	NA	NA	NA	NA
V_17805710	V	17805710	bleomycin.cv.EXT	0.75892056516284	2.98954351476636	1	NA	NA	NA	NA	NA	NA
V_17805753	V	17805753	bleomycin.cv.EXT	0.75892056516284	2.98954351476636	1	NA	NA	NA	NA	NA	NA
V_17808007	V	17808007	bleomycin.cv.EXT	0.797461848144017	2.98954351476636	1	NA	NA	NA	NA	NA	NA
V_17808521	V	17808521	bleomycin.cv.EXT	0.797461848144017	2.98954351476636	1	NA	NA	NA	NA	NA	NA
V_17808534	V	17808534	bleomycin.cv.EXT	0.797461848144017	2.98954351476636	1	NA	NA	NA	NA	NA	NA
V_17810650	V	17810650	bleomycin.cv.EXT	0.797461848144017	2.98954351476636	1	NA	NA	NA	NA	NA	NA
V_17811672	V	17811672	bleomycin.cv.EXT	0.797461848144017	2.98954351476636	1	NA	NA	NA	NA	NA	NA
V_17811711	V	17811711	bleomycin.cv.EXT	0.797461848144017	2.98954351476636	1	NA	NA	NA	NA	NA	NA
V_17811790	V	17811790	bleomycin.cv.EXT	0.797461848144017	2.98954351476636	1	NA	NA	NA	NA	NA	NA
V_17811913	V	17811913	bleomycin.cv.EXT	0.797461848144017	2.98954351476636	1	NA	NA	NA	NA	NA	NA
V_17811980	V	17811980	bleomycin.cv.EXT	0.797461848144017	2.98954351476636	1	NA	NA	NA	NA	NA	NA
V_17812653	V	17812653	bleomycin.cv.EXT	0.797461848144017	2.98954351476636	1	NA	NA	NA	NA	NA	NA
V_17813424	V	17813424	bleomycin.cv.EXT	0.797461848144017	2.98954351476636	1	NA	NA	NA	NA	NA	NA
V_17813515	V	17813515	bleomycin.cv.EXT	0.797461848144017	2.98954351476636	1	NA	NA	NA	NA	NA	NA
V_17813534	V	17813534	bleomycin.cv.EXT	0.797461848144017	2.98954351476636	1	NA	NA	NA	NA	NA	NA
V_17813631	V	17813631	bleomycin.cv.EXT	0.797461848144017	2.98954351476636	1	NA	NA	NA	NA	NA	NA
V_17813697	V	17813697	bleomycin.cv.EXT	0.797461848144017	2.98954351476636	1	NA	NA	NA	NA	NA	NA
V_17813814	V	17813814	bleomycin.cv.EXT	0.797461848144017	2.98954351476636	1	NA	NA	NA	NA	NA	NA
V_17814233	V	17814233	bleomycin.cv.EXT	0.797461848144017	2.98954351476636	1	NA	NA	NA	NA	NA	NA
V_17814258	V	17814258	bleomycin.cv.EXT	0.797461848144017	2.98954351476636	1	NA	NA	NA	NA	NA	NA
V_17814263	V	17814263	bleomycin.cv.EXT	0.797461848144017	2.98954351476636	1	NA	NA	NA	NA	NA	NA
V_17814293	V	17814293	bleomycin.cv.EXT	0.797461848144017	2.98954351476636	1	NA	NA	NA	NA	NA	NA
V_17814313	V	17814313	bleomycin.cv.EXT	0.919208672433437	2.98954351476636	1	NA	NA	NA	NA	NA	NA
V_17814342	V	17814342	bleomycin.cv.EXT	0.983170428451898	2.98954351476636	1	NA	NA	NA	NA	NA	NA
V_17814400	V	17814400	bleomycin.cv.EXT	0.983170428451898	2.98954351476636	1	NA	NA	NA	NA	NA	NA
V_17814425	V	17814425	bleomycin.cv.EXT	0.983170428451898	2.98954351476636	1	NA	NA	NA	NA	NA	NA
V_17814426	V	17814426	bleomycin.cv.EXT	0.983170428451898	2.98954351476636	1	NA	NA	NA	NA	NA	NA
V_17814440	V	17814440	bleomycin.cv.EXT	0.983170428451898	2.98954351476636	1	NA	NA	NA	NA	NA	NA
V_17814447	V	17814447	bleomycin.cv.EXT	0.983170428451898	2.98954351476636	1	NA	NA	NA	NA	NA	NA
V_17814448	V	17814448	bleomycin.cv.EXT	0.983170428451898	2.98954351476636	1	NA	NA	NA	NA	NA	NA
V_17814540	V	17814540	bleomycin.cv.EXT	0.822745427431869	2.98954351476636	1	NA	NA	NA	NA	NA	NA
V_17814601	V	17814601	bleomycin.cv.EXT	0.797461848144017	2.98954351476636	1	NA	NA	NA	NA	NA	NA
V_17814667	V	17814667	bleomycin.cv.EXT	0.797461848144017	2.98954351476636	1	NA	NA	NA	NA	NA	NA
V_17814693	V	17814693	bleomycin.cv.EXT	0.797461848144017	2.98954351476636	1	NA	NA	NA	NA	NA	NA
V_17814715	V	17814715	bleomycin.cv.EXT	0.797461848144017	2.98954351476636	1	NA	NA	NA	NA	NA	NA
V_17814750	V	17814750	bleomycin.cv.EXT	0.797461848144017	2.98954351476636	1	NA	NA	NA	NA	NA	NA
V_17815473	V	17815473	bleomycin.cv.EXT	0.797461848144017	2.98954351476636	1	NA	NA	NA	NA	NA	NA
V_17815510	V	17815510	bleomycin.cv.EXT	0.797461848144017	2.98954351476636	1	NA	NA	NA	NA	NA	NA
V_17837226	V	17837226	bleomycin.cv.EXT	0.797461848144017	2.98954351476636	1	NA	NA	NA	NA	NA	NA
V_17837966	V	17837966	bleomycin.cv.EXT	0.743850419036366	2.98954351476636	1	NA	NA	NA	NA	NA	NA
V_17838096	V	17838096	bleomycin.cv.EXT	0.797461848144017	2.98954351476636	1	NA	NA	NA	NA	NA	NA
V_17839528	V	17839528	bleomycin.cv.EXT	0.797461848144017	2.98954351476636	1	NA	NA	NA	NA	NA	NA
V_17839564	V	17839564	bleomycin.cv.EXT	0.797461848144017	2.98954351476636	1	NA	NA	NA	NA	NA	NA
V_17839671	V	17839671	bleomycin.cv.EXT	0.797461848144017	2.98954351476636	1	NA	NA	NA	NA	NA	NA
V_17841039	V	17841039	bleomycin.cv.EXT	0.797461848144017	2.98954351476636	1	NA	NA	NA	NA	NA	NA
V_17842558	V	17842558	bleomycin.cv.EXT	0.797461848144017	2.98954351476636	1	NA	NA	NA	NA	NA	NA
V_17843172	V	17843172	bleomycin.cv.EXT	0.797461848144017	2.98954351476636	1	NA	NA	NA	NA	NA	NA
V_17844602	V	17844602	bleomycin.cv.EXT	0.929726277165013	2.98954351476636	1	NA	NA	NA	NA	NA	NA
V_17846159	V	17846159	bleomycin.cv.EXT	1.14683209962731	2.98954351476636	1	NA	NA	NA	NA	NA	NA
V_17846802	V	17846802	bleomycin.cv.EXT	1.14683209962731	2.98954351476636	1	NA	NA	NA	NA	NA	NA
V_17851173	V	17851173	bleomycin.cv.EXT	1.27074590592841	2.98954351476636	1	NA	NA	NA	NA	NA	NA
V_17852177	V	17852177	bleomycin.cv.EXT	1.27074590592841	2.98954351476636	1	NA	NA	NA	NA	NA	NA
V_17853151	V	17853151	bleomycin.cv.EXT	1.39200006406027	2.98954351476636	1	NA	NA	NA	NA	NA	NA
V_17853669	V	17853669	bleomycin.cv.EXT	1.39200006406027	2.98954351476636	1	NA	NA	NA	NA	NA	NA
V_17853853	V	17853853	bleomycin.cv.EXT	1.35831716589016	2.98954351476636	1	NA	NA	NA	NA	NA	NA
V_17853996	V	17853996	bleomycin.cv.EXT	1.35831716589016	2.98954351476636	1	NA	NA	NA	NA	NA	NA
V_17856801	V	17856801	bleomycin.cv.EXT	1.44327022359252	2.98954351476636	1	NA	NA	NA	NA	NA	NA
V_17857892	V	17857892	bleomycin.cv.EXT	1.44327022359252	2.98954351476636	1	NA	NA	NA	NA	NA	NA
V_17863640	V	17863640	bleomycin.cv.EXT	1.3752048004089	2.98954351476636	1	NA	NA	NA	NA	NA	NA
V_17863801	V	17863801	bleomycin.cv.EXT	1.3752048004089	2.98954351476636	1	NA	NA	NA	NA	NA	NA
V_17864186	V	17864186	bleomycin.cv.EXT	1.24646836603653	2.98954351476636	1	NA	NA	NA	NA	NA	NA
V_17872122	V	17872122	bleomycin.cv.EXT	1.24646836603653	2.98954351476636	1	NA	NA	NA	NA	NA	NA
V_17872359	V	17872359	bleomycin.cv.EXT	1.24646836603653	2.98954351476636	1	NA	NA	NA	NA	NA	NA
V_17876877	V	17876877	bleomycin.cv.EXT	1.24646836603653	2.98954351476636	1	NA	NA	NA	NA	NA	NA
V_17884699	V	17884699	bleomycin.cv.EXT	1.24646836603653	2.98954351476636	1	NA	NA	NA	NA	NA	NA
V_17889448	V	17889448	bleomycin.cv.EXT	1.24646836603653	2.98954351476636	1	NA	NA	NA	NA	NA	NA
V_17892557	V	17892557	bleomycin.cv.EXT	1.24646836603653	2.98954351476636	1	NA	NA	NA	NA	NA	NA
V_17895203	V	17895203	bleomycin.cv.EXT	1.24646836603653	2.98954351476636	1	NA	NA	NA	NA	NA	NA
V_17904977	V	17904977	bleomycin.cv.EXT	1.36933810246625	2.98954351476636	1	NA	NA	NA	NA	NA	NA
V_17912948	V	17912948	bleomycin.cv.EXT	1.31304279660826	2.98954351476636	1	NA	NA	NA	NA	NA	NA
V_17916382	V	17916382	bleomycin.cv.EXT	1.22090368851081	2.98954351476636	1	NA	NA	NA	NA	NA	NA
V_17920948	V	17920948	bleomycin.cv.EXT	1.22417611105651	2.98954351476636	1	NA	NA	NA	NA	NA	NA
V_17923322	V	17923322	bleomycin.cv.EXT	1.22417611105651	2.98954351476636	1	NA	NA	NA	NA	NA	NA
V_17925612	V	17925612	bleomycin.cv.EXT	1.22417611105651	2.98954351476636	1	NA	NA	NA	NA	NA	NA
V_17931043	V	17931043	bleomycin.cv.EXT	1.22417611105651	2.98954351476636	1	NA	NA	NA	NA	NA	NA
V_17933106	V	17933106	bleomycin.cv.EXT	1.24788254068254	2.98954351476636	1	NA	NA	NA	NA	NA	NA
V_17934185	V	17934185	bleomycin.cv.EXT	1.24410044300734	2.98954351476636	1	NA	NA	NA	NA	NA	NA
V_17935576	V	17935576	bleomycin.cv.EXT	1.24410044300734	2.98954351476636	1	NA	NA	NA	NA	NA	NA
V_17936259	V	17936259	bleomycin.cv.EXT	1.24410044300734	2.98954351476636	1	NA	NA	NA	NA	NA	NA
V_17938642	V	17938642	bleomycin.cv.EXT	1.04867940598228	2.98954351476636	1	NA	NA	NA	NA	NA	NA
V_17938680	V	17938680	bleomycin.cv.EXT	1.0537754070562	2.98954351476636	1	NA	NA	NA	NA	NA	NA
V_17938884	V	17938884	bleomycin.cv.EXT	0.972841590951233	2.98954351476636	1	NA	NA	NA	NA	NA	NA
V_17939837	V	17939837	bleomycin.cv.EXT	0.972841590951233	2.98954351476636	1	NA	NA	NA	NA	NA	NA
V_17940075	V	17940075	bleomycin.cv.EXT	0.972841590951233	2.98954351476636	1	NA	NA	NA	NA	NA	NA
V_17940727	V	17940727	bleomycin.cv.EXT	0.972841590951233	2.98954351476636	1	NA	NA	NA	NA	NA	NA
V_17948510	V	17948510	bleomycin.cv.EXT	0.942620467131331	2.98954351476636	1	NA	NA	NA	NA	NA	NA
V_17951923	V	17951923	bleomycin.cv.EXT	0.923484778529034	2.98954351476636	1	NA	NA	NA	NA	NA	NA
V_17955184	V	17955184	bleomycin.cv.EXT	0.823255829098451	2.98954351476636	1	NA	NA	NA	NA	NA	NA
V_17956521	V	17956521	bleomycin.cv.EXT	0.664289548481441	2.98954351476636	1	NA	NA	NA	NA	NA	NA
V_17958029	V	17958029	bleomycin.cv.EXT	0.415659832111041	2.98954351476636	1	NA	NA	NA	NA	NA	NA
V_17958671	V	17958671	bleomycin.cv.EXT	0.415659832111041	2.98954351476636	1	NA	NA	NA	NA	NA	NA
V_17961124	V	17961124	bleomycin.cv.EXT	0.415659832111041	2.98954351476636	1	NA	NA	NA	NA	NA	NA
V_17964285	V	17964285	bleomycin.cv.EXT	0.415659832111041	2.98954351476636	1	NA	NA	NA	NA	NA	NA
V_17964623	V	17964623	bleomycin.cv.EXT	0.569764752535871	2.98954351476636	1	NA	NA	NA	NA	NA	NA
V_17964962	V	17964962	bleomycin.cv.EXT	0.748681254110916	2.98954351476636	1	NA	NA	NA	NA	NA	NA
V_17967017	V	17967017	bleomycin.cv.EXT	0.891917807802315	2.98954351476636	1	NA	NA	NA	NA	NA	NA
V_17967873	V	17967873	bleomycin.cv.EXT	0.891917807802315	2.98954351476636	1	NA	NA	NA	NA	NA	NA
V_17968276	V	17968276	bleomycin.cv.EXT	0.967223782080409	2.98954351476636	1	NA	NA	NA	NA	NA	NA
V_17973483	V	17973483	bleomycin.cv.EXT	1.09470370383788	2.98954351476636	1	NA	NA	NA	NA	NA	NA
V_17973702	V	17973702	bleomycin.cv.EXT	1.09470370383788	2.98954351476636	1	NA	NA	NA	NA	NA	NA
V_17976367	V	17976367	bleomycin.cv.EXT	1.09470370383788	2.98954351476636	1	NA	NA	NA	NA	NA	NA
V_17978272	V	17978272	bleomycin.cv.EXT	1.09470370383788	2.98954351476636	1	NA	NA	NA	NA	NA	NA
V_17979099	V	17979099	bleomycin.cv.EXT	1.09470370383788	2.98954351476636	1	NA	NA	NA	NA	NA	NA
V_17980020	V	17980020	bleomycin.cv.EXT	1.08086379495073	2.98954351476636	1	NA	NA	NA	NA	NA	NA
V_17990625	V	17990625	bleomycin.cv.EXT	1.05790770034145	2.98954351476636	1	NA	NA	NA	NA	NA	NA
V_17996426	V	17996426	bleomycin.cv.EXT	1.20547614616152	2.98954351476636	1	NA	NA	NA	NA	NA	NA
V_17998596	V	17998596	bleomycin.cv.EXT	1.20547614616152	2.98954351476636	1	NA	NA	NA	NA	NA	NA
V_17999505	V	17999505	bleomycin.cv.EXT	1.20547614616152	2.98954351476636	1	NA	NA	NA	NA	NA	NA
V_18021366	V	18021366	bleomycin.cv.EXT	1.14424259176617	2.98954351476636	1	NA	NA	NA	NA	NA	NA
V_18025328	V	18025328	bleomycin.cv.EXT	1.14424259176617	2.98954351476636	1	NA	NA	NA	NA	NA	NA
V_18025698	V	18025698	bleomycin.cv.EXT	1.14424259176617	2.98954351476636	1	NA	NA	NA	NA	NA	NA
V_18029469	V	18029469	bleomycin.cv.EXT	1.14424259176617	2.98954351476636	1	NA	NA	NA	NA	NA	NA
V_18032440	V	18032440	bleomycin.cv.EXT	1.39669641007361	2.98954351476636	1	NA	NA	NA	NA	NA	NA
V_18033254	V	18033254	bleomycin.cv.EXT	1.39669641007361	2.98954351476636	1	NA	NA	NA	NA	NA	NA
V_18034029	V	18034029	bleomycin.cv.EXT	1.7625068635915	2.98954351476636	1	NA	NA	NA	NA	NA	NA
V_18034812	V	18034812	bleomycin.cv.EXT	1.72645926157825	2.98954351476636	1	NA	NA	NA	NA	NA	NA
V_18035554	V	18035554	bleomycin.cv.EXT	1.69811199365268	2.98954351476636	1	NA	NA	NA	NA	NA	NA
V_18037189	V	18037189	bleomycin.cv.EXT	1.69811199365268	2.98954351476636	1	NA	NA	NA	NA	NA	NA
V_18042724	V	18042724	bleomycin.cv.EXT	1.69811199365268	2.98954351476636	1	NA	NA	NA	NA	NA	NA
V_18044618	V	18044618	bleomycin.cv.EXT	1.69811199365268	2.98954351476636	1	NA	NA	NA	NA	NA	NA
V_18047173	V	18047173	bleomycin.cv.EXT	1.69811199365268	2.98954351476636	1	NA	NA	NA	NA	NA	NA
V_18047229	V	18047229	bleomycin.cv.EXT	1.89131582760347	2.98954351476636	1	NA	NA	NA	NA	NA	NA
V_18068140	V	18068140	bleomycin.cv.EXT	1.78562157869236	2.98954351476636	1	NA	NA	NA	NA	NA	NA
V_18069197	V	18069197	bleomycin.cv.EXT	1.78562157869236	2.98954351476636	1	NA	NA	NA	NA	NA	NA
V_18069692	V	18069692	bleomycin.cv.EXT	1.78562157869236	2.98954351476636	1	NA	NA	NA	NA	NA	NA
V_18069872	V	18069872	bleomycin.cv.EXT	1.78562157869236	2.98954351476636	1	NA	NA	NA	NA	NA	NA
V_18074559	V	18074559	bleomycin.cv.EXT	1.78562157869236	2.98954351476636	1	NA	NA	NA	NA	NA	NA
V_18075291	V	18075291	bleomycin.cv.EXT	1.78562157869236	2.98954351476636	1	NA	NA	NA	NA	NA	NA
V_18088545	V	18088545	bleomycin.cv.EXT	1.78562157869236	2.98954351476636	1	NA	NA	NA	NA	NA	NA
V_18089183	V	18089183	bleomycin.cv.EXT	1.78562157869236	2.98954351476636	1	NA	NA	NA	NA	NA	NA
V_18090094	V	18090094	bleomycin.cv.EXT	1.78562157869236	2.98954351476636	1	NA	NA	NA	NA	NA	NA
V_18092058	V	18092058	bleomycin.cv.EXT	1.7018952471956	2.98954351476636	1	NA	NA	NA	NA	NA	NA
V_18094428	V	18094428	bleomycin.cv.EXT	1.76944750359826	2.98954351476636	1	NA	NA	NA	NA	NA	NA
V_18097333	V	18097333	bleomycin.cv.EXT	1.7391180975811	2.98954351476636	1	NA	NA	NA	NA	NA	NA
V_18100784	V	18100784	bleomycin.cv.EXT	1.6833783982694	2.98954351476636	1	NA	NA	NA	NA	NA	NA
V_18112934	V	18112934	bleomycin.cv.EXT	1.41221138840003	2.98954351476636	1	NA	NA	NA	NA	NA	NA
V_18117245	V	18117245	bleomycin.cv.EXT	0.930141404901556	2.98954351476636	1	NA	NA	NA	NA	NA	NA
V_18125484	V	18125484	bleomycin.cv.EXT	0.930141404901556	2.98954351476636	1	NA	NA	NA	NA	NA	NA
V_18128738	V	18128738	bleomycin.cv.EXT	0.930141404901556	2.98954351476636	1	NA	NA	NA	NA	NA	NA
V_18131914	V	18131914	bleomycin.cv.EXT	0.930141404901556	2.98954351476636	1	NA	NA	NA	NA	NA	NA
V_18137538	V	18137538	bleomycin.cv.EXT	0.919731879481761	2.98954351476636	1	NA	NA	NA	NA	NA	NA
V_18137835	V	18137835	bleomycin.cv.EXT	0.919731879481761	2.98954351476636	1	NA	NA	NA	NA	NA	NA
V_18145937	V	18145937	bleomycin.cv.EXT	0.919731879481761	2.98954351476636	1	NA	NA	NA	NA	NA	NA
V_18158677	V	18158677	bleomycin.cv.EXT	0.919731879481761	2.98954351476636	1	NA	NA	NA	NA	NA	NA
V_18172258	V	18172258	bleomycin.cv.EXT	0.919731879481761	2.98954351476636	1	NA	NA	NA	NA	NA	NA
V_18172651	V	18172651	bleomycin.cv.EXT	0.919731879481761	2.98954351476636	1	NA	NA	NA	NA	NA	NA
V_18174312	V	18174312	bleomycin.cv.EXT	0.919731879481761	2.98954351476636	1	NA	NA	NA	NA	NA	NA
V_18183980	V	18183980	bleomycin.cv.EXT	1.53999494221648	2.98954351476636	1	NA	NA	NA	NA	NA	NA
V_18184673	V	18184673	bleomycin.cv.EXT	1.53999494221648	2.98954351476636	1	NA	NA	NA	NA	NA	NA
V_18189568	V	18189568	bleomycin.cv.EXT	1.53999494221648	2.98954351476636	1	NA	NA	NA	NA	NA	NA
V_18193756	V	18193756	bleomycin.cv.EXT	1.53999494221648	2.98954351476636	1	NA	NA	NA	NA	NA	NA
V_18221906	V	18221906	bleomycin.cv.EXT	1.53999494221648	2.98954351476636	1	NA	NA	NA	NA	NA	NA
V_18222025	V	18222025	bleomycin.cv.EXT	1.53999494221648	2.98954351476636	1	NA	NA	NA	NA	NA	NA
V_18222354	V	18222354	bleomycin.cv.EXT	1.53999494221648	2.98954351476636	1	NA	NA	NA	NA	NA	NA
V_18222403	V	18222403	bleomycin.cv.EXT	1.53999494221648	2.98954351476636	1	NA	NA	NA	NA	NA	NA
V_18222579	V	18222579	bleomycin.cv.EXT	1.53999494221648	2.98954351476636	1	NA	NA	NA	NA	NA	NA
V_18223506	V	18223506	bleomycin.cv.EXT	1.53999494221648	2.98954351476636	1	NA	NA	NA	NA	NA	NA
V_18224020	V	18224020	bleomycin.cv.EXT	1.53999494221648	2.98954351476636	1	NA	NA	NA	NA	NA	NA
V_18224201	V	18224201	bleomycin.cv.EXT	1.53999494221648	2.98954351476636	1	NA	NA	NA	NA	NA	NA
V_18230702	V	18230702	bleomycin.cv.EXT	1.53999494221648	2.98954351476636	1	NA	NA	NA	NA	NA	NA
V_18235604	V	18235604	bleomycin.cv.EXT	1.53999494221648	2.98954351476636	1	NA	NA	NA	NA	NA	NA
V_18235876	V	18235876	bleomycin.cv.EXT	1.53999494221648	2.98954351476636	1	NA	NA	NA	NA	NA	NA
V_18235970	V	18235970	bleomycin.cv.EXT	1.6468795985889	2.98954351476636	1	NA	NA	NA	NA	NA	NA
V_18236049	V	18236049	bleomycin.cv.EXT	1.6468795985889	2.98954351476636	1	NA	NA	NA	NA	NA	NA
V_18236295	V	18236295	bleomycin.cv.EXT	1.6468795985889	2.98954351476636	1	NA	NA	NA	NA	NA	NA
V_18236888	V	18236888	bleomycin.cv.EXT	1.53999494221648	2.98954351476636	1	NA	NA	NA	NA	NA	NA
V_18237183	V	18237183	bleomycin.cv.EXT	1.53999494221648	2.98954351476636	1	NA	NA	NA	NA	NA	NA
V_18237184	V	18237184	bleomycin.cv.EXT	1.53999494221648	2.98954351476636	1	NA	NA	NA	NA	NA	NA
V_18238636	V	18238636	bleomycin.cv.EXT	1.53999494221648	2.98954351476636	1	NA	NA	NA	NA	NA	NA
V_18238654	V	18238654	bleomycin.cv.EXT	1.53999494221648	2.98954351476636	1	NA	NA	NA	NA	NA	NA
V_18238879	V	18238879	bleomycin.cv.EXT	1.53999494221648	2.98954351476636	1	NA	NA	NA	NA	NA	NA
V_18238932	V	18238932	bleomycin.cv.EXT	1.53999494221648	2.98954351476636	1	NA	NA	NA	NA	NA	NA
V_18239471	V	18239471	bleomycin.cv.EXT	1.53999494221648	2.98954351476636	1	NA	NA	NA	NA	NA	NA
V_18240310	V	18240310	bleomycin.cv.EXT	1.53999494221648	2.98954351476636	1	NA	NA	NA	NA	NA	NA
V_18240449	V	18240449	bleomycin.cv.EXT	1.53999494221648	2.98954351476636	1	NA	NA	NA	NA	NA	NA
V_18240481	V	18240481	bleomycin.cv.EXT	1.53999494221648	2.98954351476636	1	NA	NA	NA	NA	NA	NA
V_18240608	V	18240608	bleomycin.cv.EXT	1.53999494221648	2.98954351476636	1	NA	NA	NA	NA	NA	NA
V_18240989	V	18240989	bleomycin.cv.EXT	1.53999494221648	2.98954351476636	1	NA	NA	NA	NA	NA	NA
V_18242069	V	18242069	bleomycin.cv.EXT	1.53999494221648	2.98954351476636	1	NA	NA	NA	NA	NA	NA
V_18242412	V	18242412	bleomycin.cv.EXT	1.53999494221648	2.98954351476636	1	NA	NA	NA	NA	NA	NA
V_18242440	V	18242440	bleomycin.cv.EXT	1.53999494221648	2.98954351476636	1	NA	NA	NA	NA	NA	NA
V_18242798	V	18242798	bleomycin.cv.EXT	1.53999494221648	2.98954351476636	1	NA	NA	NA	NA	NA	NA
V_18242894	V	18242894	bleomycin.cv.EXT	1.53999494221648	2.98954351476636	1	NA	NA	NA	NA	NA	NA
V_18242900	V	18242900	bleomycin.cv.EXT	1.53999494221648	2.98954351476636	1	NA	NA	NA	NA	NA	NA
V_18243075	V	18243075	bleomycin.cv.EXT	1.53999494221648	2.98954351476636	1	NA	NA	NA	NA	NA	NA
V_18243140	V	18243140	bleomycin.cv.EXT	1.53999494221648	2.98954351476636	1	NA	NA	NA	NA	NA	NA
V_18243295	V	18243295	bleomycin.cv.EXT	1.53999494221648	2.98954351476636	1	NA	NA	NA	NA	NA	NA
V_18243372	V	18243372	bleomycin.cv.EXT	1.53999494221648	2.98954351476636	1	NA	NA	NA	NA	NA	NA
V_18243376	V	18243376	bleomycin.cv.EXT	1.53999494221648	2.98954351476636	1	NA	NA	NA	NA	NA	NA
V_18246051	V	18246051	bleomycin.cv.EXT	1.53999494221648	2.98954351476636	1	NA	NA	NA	NA	NA	NA
V_18246188	V	18246188	bleomycin.cv.EXT	1.53999494221648	2.98954351476636	1	NA	NA	NA	NA	NA	NA
V_18246713	V	18246713	bleomycin.cv.EXT	1.53999494221648	2.98954351476636	1	NA	NA	NA	NA	NA	NA
V_18246889	V	18246889	bleomycin.cv.EXT	1.53999494221648	2.98954351476636	1	NA	NA	NA	NA	NA	NA
V_18247038	V	18247038	bleomycin.cv.EXT	1.53999494221648	2.98954351476636	1	NA	NA	NA	NA	NA	NA
V_18247095	V	18247095	bleomycin.cv.EXT	1.33200884375576	2.98954351476636	1	NA	NA	NA	NA	NA	NA
V_18247120	V	18247120	bleomycin.cv.EXT	1.33200884375576	2.98954351476636	1	NA	NA	NA	NA	NA	NA
V_18247121	V	18247121	bleomycin.cv.EXT	1.33200884375576	2.98954351476636	1	NA	NA	NA	NA	NA	NA
V_18247185	V	18247185	bleomycin.cv.EXT	1.33200884375576	2.98954351476636	1	NA	NA	NA	NA	NA	NA
V_18247188	V	18247188	bleomycin.cv.EXT	1.33200884375576	2.98954351476636	1	NA	NA	NA	NA	NA	NA
V_18247275	V	18247275	bleomycin.cv.EXT	1.12210859969361	2.98954351476636	1	NA	NA	NA	NA	NA	NA
V_18247381	V	18247381	bleomycin.cv.EXT	1.23460336465645	2.98954351476636	1	NA	NA	NA	NA	NA	NA
V_18247452	V	18247452	bleomycin.cv.EXT	1.37550336546196	2.98954351476636	1	NA	NA	NA	NA	NA	NA
V_18248594	V	18248594	bleomycin.cv.EXT	1.53999494221648	2.98954351476636	1	NA	NA	NA	NA	NA	NA
V_18248670	V	18248670	bleomycin.cv.EXT	1.53999494221648	2.98954351476636	1	NA	NA	NA	NA	NA	NA
V_18248691	V	18248691	bleomycin.cv.EXT	1.53999494221648	2.98954351476636	1	NA	NA	NA	NA	NA	NA
V_18248750	V	18248750	bleomycin.cv.EXT	1.53999494221648	2.98954351476636	1	NA	NA	NA	NA	NA	NA
V_18248904	V	18248904	bleomycin.cv.EXT	1.53999494221648	2.98954351476636	1	NA	NA	NA	NA	NA	NA
V_18248919	V	18248919	bleomycin.cv.EXT	1.53999494221648	2.98954351476636	1	NA	NA	NA	NA	NA	NA
V_18248976	V	18248976	bleomycin.cv.EXT	1.53999494221648	2.98954351476636	1	NA	NA	NA	NA	NA	NA
V_18248999	V	18248999	bleomycin.cv.EXT	1.53999494221648	2.98954351476636	1	NA	NA	NA	NA	NA	NA
V_18249051	V	18249051	bleomycin.cv.EXT	1.43727045764621	2.98954351476636	1	NA	NA	NA	NA	NA	NA
V_18249072	V	18249072	bleomycin.cv.EXT	1.32311834384185	2.98954351476636	1	NA	NA	NA	NA	NA	NA
V_18249081	V	18249081	bleomycin.cv.EXT	1.32311834384185	2.98954351476636	1	NA	NA	NA	NA	NA	NA
V_18249123	V	18249123	bleomycin.cv.EXT	1.32311834384185	2.98954351476636	1	NA	NA	NA	NA	NA	NA
V_18249131	V	18249131	bleomycin.cv.EXT	1.32311834384185	2.98954351476636	1	NA	NA	NA	NA	NA	NA
V_18249144	V	18249144	bleomycin.cv.EXT	1.32311834384185	2.98954351476636	1	NA	NA	NA	NA	NA	NA
V_18249265	V	18249265	bleomycin.cv.EXT	1.53999494221648	2.98954351476636	1	NA	NA	NA	NA	NA	NA
V_18249412	V	18249412	bleomycin.cv.EXT	1.53999494221648	2.98954351476636	1	NA	NA	NA	NA	NA	NA
V_18251869	V	18251869	bleomycin.cv.EXT	1.53999494221648	2.98954351476636	1	NA	NA	NA	NA	NA	NA
V_18252016	V	18252016	bleomycin.cv.EXT	1.53999494221648	2.98954351476636	1	NA	NA	NA	NA	NA	NA
V_18252287	V	18252287	bleomycin.cv.EXT	1.33200884375576	2.98954351476636	1	NA	NA	NA	NA	NA	NA
V_18252307	V	18252307	bleomycin.cv.EXT	1.33200884375576	2.98954351476636	1	NA	NA	NA	NA	NA	NA
V_18252348	V	18252348	bleomycin.cv.EXT	1.53999494221648	2.98954351476636	1	NA	NA	NA	NA	NA	NA
V_18252511	V	18252511	bleomycin.cv.EXT	1.53999494221648	2.98954351476636	1	NA	NA	NA	NA	NA	NA
V_18252542	V	18252542	bleomycin.cv.EXT	1.53999494221648	2.98954351476636	1	NA	NA	NA	NA	NA	NA
V_18252688	V	18252688	bleomycin.cv.EXT	1.53999494221648	2.98954351476636	1	NA	NA	NA	NA	NA	NA
V_18252991	V	18252991	bleomycin.cv.EXT	1.53999494221648	2.98954351476636	1	NA	NA	NA	NA	NA	NA
V_18257326	V	18257326	bleomycin.cv.EXT	1.53999494221648	2.98954351476636	1	NA	NA	NA	NA	NA	NA
V_18258864	V	18258864	bleomycin.cv.EXT	1.53999494221648	2.98954351476636	1	NA	NA	NA	NA	NA	NA
V_18259805	V	18259805	bleomycin.cv.EXT	1.53999494221648	2.98954351476636	1	NA	NA	NA	NA	NA	NA
V_18261812	V	18261812	bleomycin.cv.EXT	1.53999494221648	2.98954351476636	1	NA	NA	NA	NA	NA	NA
V_18269443	V	18269443	bleomycin.cv.EXT	1.53999494221648	2.98954351476636	1	NA	NA	NA	NA	NA	NA
V_18269611	V	18269611	bleomycin.cv.EXT	1.53999494221648	2.98954351476636	1	NA	NA	NA	NA	NA	NA
V_18273719	V	18273719	bleomycin.cv.EXT	1.53999494221648	2.98954351476636	1	NA	NA	NA	NA	NA	NA
V_18275297	V	18275297	bleomycin.cv.EXT	1.2440098989338	2.98954351476636	1	NA	NA	NA	NA	NA	NA
V_18281925	V	18281925	bleomycin.cv.EXT	1.15572191832028	2.98954351476636	1	NA	NA	NA	NA	NA	NA
V_18283317	V	18283317	bleomycin.cv.EXT	1.15572191832028	2.98954351476636	1	NA	NA	NA	NA	NA	NA
V_18293088	V	18293088	bleomycin.cv.EXT	1.15572191832028	2.98954351476636	1	NA	NA	NA	NA	NA	NA
V_18314962	V	18314962	bleomycin.cv.EXT	1.15572191832028	2.98954351476636	1	NA	NA	NA	NA	NA	NA
V_18315199	V	18315199	bleomycin.cv.EXT	1.15572191832028	2.98954351476636	1	NA	NA	NA	NA	NA	NA
V_18318056	V	18318056	bleomycin.cv.EXT	1.06343903504488	2.98954351476636	1	NA	NA	NA	NA	NA	NA
V_18324633	V	18324633	bleomycin.cv.EXT	0.961692067207282	2.98954351476636	1	NA	NA	NA	NA	NA	NA
V_18325208	V	18325208	bleomycin.cv.EXT	0.961692067207282	2.98954351476636	1	NA	NA	NA	NA	NA	NA
V_18326576	V	18326576	bleomycin.cv.EXT	0.961692067207282	2.98954351476636	1	NA	NA	NA	NA	NA	NA
V_18331538	V	18331538	bleomycin.cv.EXT	0.833287380319862	2.98954351476636	1	NA	NA	NA	NA	NA	NA
V_18332015	V	18332015	bleomycin.cv.EXT	0.833287380319862	2.98954351476636	1	NA	NA	NA	NA	NA	NA
V_18333309	V	18333309	bleomycin.cv.EXT	0.833287380319862	2.98954351476636	1	NA	NA	NA	NA	NA	NA
V_18333335	V	18333335	bleomycin.cv.EXT	1.03637535741438	2.98954351476636	1	NA	NA	NA	NA	NA	NA
V_18339612	V	18339612	bleomycin.cv.EXT	1.20862641406471	2.98954351476636	1	NA	NA	NA	NA	NA	NA
V_18342675	V	18342675	bleomycin.cv.EXT	1.20862641406471	2.98954351476636	1	NA	NA	NA	NA	NA	NA
V_18354580	V	18354580	bleomycin.cv.EXT	1.20862641406471	2.98954351476636	1	NA	NA	NA	NA	NA	NA
V_18356945	V	18356945	bleomycin.cv.EXT	1.20862641406471	2.98954351476636	1	NA	NA	NA	NA	NA	NA
V_18361226	V	18361226	bleomycin.cv.EXT	1.28858602218339	2.98954351476636	1	NA	NA	NA	NA	NA	NA
V_18362711	V	18362711	bleomycin.cv.EXT	1.28858602218339	2.98954351476636	1	NA	NA	NA	NA	NA	NA
V_18365057	V	18365057	bleomycin.cv.EXT	1.12884494463258	2.98954351476636	1	NA	NA	NA	NA	NA	NA
V_18383330	V	18383330	bleomycin.cv.EXT	1.12884494463258	2.98954351476636	1	NA	NA	NA	NA	NA	NA
V_18383759	V	18383759	bleomycin.cv.EXT	1.12884494463258	2.98954351476636	1	NA	NA	NA	NA	NA	NA
V_18384392	V	18384392	bleomycin.cv.EXT	1.12884494463258	2.98954351476636	1	NA	NA	NA	NA	NA	NA
V_18387459	V	18387459	bleomycin.cv.EXT	1.12884494463258	2.98954351476636	1	NA	NA	NA	NA	NA	NA
V_18388972	V	18388972	bleomycin.cv.EXT	1.12884494463258	2.98954351476636	1	NA	NA	NA	NA	NA	NA
V_18392679	V	18392679	bleomycin.cv.EXT	1.12884494463258	2.98954351476636	1	NA	NA	NA	NA	NA	NA
V_18407833	V	18407833	bleomycin.cv.EXT	1.12884494463258	2.98954351476636	1	NA	NA	NA	NA	NA	NA
V_18416620	V	18416620	bleomycin.cv.EXT	1.12884494463258	2.98954351476636	1	NA	NA	NA	NA	NA	NA
V_18420069	V	18420069	bleomycin.cv.EXT	1.12884494463258	2.98954351476636	1	NA	NA	NA	NA	NA	NA
V_18424341	V	18424341	bleomycin.cv.EXT	0.998131380095948	2.98954351476636	1	NA	NA	NA	NA	NA	NA
V_18436998	V	18436998	bleomycin.cv.EXT	0.916443466796509	2.98954351476636	1	NA	NA	NA	NA	NA	NA
V_18438644	V	18438644	bleomycin.cv.EXT	0.916443466796509	2.98954351476636	1	NA	NA	NA	NA	NA	NA
V_18449616	V	18449616	bleomycin.cv.EXT	1.05421115617653	2.98954351476636	1	NA	NA	NA	NA	NA	NA
V_18452029	V	18452029	bleomycin.cv.EXT	0.979055953546863	2.98954351476636	1	NA	NA	NA	NA	NA	NA
V_18483616	V	18483616	bleomycin.cv.EXT	0.946156693085637	2.98954351476636	1	NA	NA	NA	NA	NA	NA
V_18485206	V	18485206	bleomycin.cv.EXT	0.977169212176957	2.98954351476636	1	NA	NA	NA	NA	NA	NA
V_18487176	V	18487176	bleomycin.cv.EXT	0.910471772173235	2.98954351476636	1	NA	NA	NA	NA	NA	NA
V_18494806	V	18494806	bleomycin.cv.EXT	0.845036285367462	2.98954351476636	1	NA	NA	NA	NA	NA	NA
V_18504571	V	18504571	bleomycin.cv.EXT	0.874346042225279	2.98954351476636	1	NA	NA	NA	NA	NA	NA
V_18507504	V	18507504	bleomycin.cv.EXT	0.874346042225279	2.98954351476636	1	NA	NA	NA	NA	NA	NA
V_18514956	V	18514956	bleomycin.cv.EXT	0.874346042225279	2.98954351476636	1	NA	NA	NA	NA	NA	NA
V_18517928	V	18517928	bleomycin.cv.EXT	0.874346042225279	2.98954351476636	1	NA	NA	NA	NA	NA	NA
V_18519619	V	18519619	bleomycin.cv.EXT	0.874346042225279	2.98954351476636	1	NA	NA	NA	NA	NA	NA
V_18526371	V	18526371	bleomycin.cv.EXT	0.947794403402713	2.98954351476636	1	NA	NA	NA	NA	NA	NA
V_18529517	V	18529517	bleomycin.cv.EXT	1.05068099733225	2.98954351476636	1	NA	NA	NA	NA	NA	NA
V_18529595	V	18529595	bleomycin.cv.EXT	1.05068099733225	2.98954351476636	1	NA	NA	NA	NA	NA	NA
V_18539376	V	18539376	bleomycin.cv.EXT	1.05068099733225	2.98954351476636	1	NA	NA	NA	NA	NA	NA
V_18560396	V	18560396	bleomycin.cv.EXT	1.0152344648227	2.98954351476636	1	NA	NA	NA	NA	NA	NA
V_18561033	V	18561033	bleomycin.cv.EXT	1.0152344648227	2.98954351476636	1	NA	NA	NA	NA	NA	NA
V_18565681	V	18565681	bleomycin.cv.EXT	1.0152344648227	2.98954351476636	1	NA	NA	NA	NA	NA	NA
V_18567682	V	18567682	bleomycin.cv.EXT	0.848588460971062	2.98954351476636	1	NA	NA	NA	NA	NA	NA
V_18572011	V	18572011	bleomycin.cv.EXT	0.853630005880198	2.98954351476636	1	NA	NA	NA	NA	NA	NA
V_18575721	V	18575721	bleomycin.cv.EXT	0.826485153659056	2.98954351476636	1	NA	NA	NA	NA	NA	NA
V_18575988	V	18575988	bleomycin.cv.EXT	0.826485153659056	2.98954351476636	1	NA	NA	NA	NA	NA	NA
V_18586428	V	18586428	bleomycin.cv.EXT	0.723380265661732	2.98954351476636	1	NA	NA	NA	NA	NA	NA
V_18596870	V	18596870	bleomycin.cv.EXT	0.723380265661732	2.98954351476636	1	NA	NA	NA	NA	NA	NA
V_18601158	V	18601158	bleomycin.cv.EXT	0.723380265661732	2.98954351476636	1	NA	NA	NA	NA	NA	NA
V_18601542	V	18601542	bleomycin.cv.EXT	0.723380265661732	2.98954351476636	1	NA	NA	NA	NA	NA	NA
V_18604303	V	18604303	bleomycin.cv.EXT	0.723380265661732	2.98954351476636	1	NA	NA	NA	NA	NA	NA
V_18605043	V	18605043	bleomycin.cv.EXT	0.723380265661732	2.98954351476636	1	NA	NA	NA	NA	NA	NA
V_18606096	V	18606096	bleomycin.cv.EXT	0.723380265661732	2.98954351476636	1	NA	NA	NA	NA	NA	NA
V_18608169	V	18608169	bleomycin.cv.EXT	0.723380265661732	2.98954351476636	1	NA	NA	NA	NA	NA	NA
V_18623716	V	18623716	bleomycin.cv.EXT	0.637865798441566	2.98954351476636	1	NA	NA	NA	NA	NA	NA
V_18634445	V	18634445	bleomycin.cv.EXT	0.637865798441566	2.98954351476636	1	NA	NA	NA	NA	NA	NA
V_18635698	V	18635698	bleomycin.cv.EXT	0.637865798441566	2.98954351476636	1	NA	NA	NA	NA	NA	NA
V_18638742	V	18638742	bleomycin.cv.EXT	0.728673155613655	2.98954351476636	1	NA	NA	NA	NA	NA	NA
V_18648657	V	18648657	bleomycin.cv.EXT	0.674104598227858	2.98954351476636	1	NA	NA	NA	NA	NA	NA
V_18653678	V	18653678	bleomycin.cv.EXT	0.674104598227858	2.98954351476636	1	NA	NA	NA	NA	NA	NA
V_18654181	V	18654181	bleomycin.cv.EXT	0.674104598227858	2.98954351476636	1	NA	NA	NA	NA	NA	NA
V_18654193	V	18654193	bleomycin.cv.EXT	0.674104598227858	2.98954351476636	1	NA	NA	NA	NA	NA	NA
V_18665614	V	18665614	bleomycin.cv.EXT	0.674104598227858	2.98954351476636	1	NA	NA	NA	NA	NA	NA
V_18666392	V	18666392	bleomycin.cv.EXT	0.594883573388498	2.98954351476636	1	NA	NA	NA	NA	NA	NA
V_18669260	V	18669260	bleomycin.cv.EXT	0.478400567520231	2.98954351476636	1	NA	NA	NA	NA	NA	NA
V_18675712	V	18675712	bleomycin.cv.EXT	0.478400567520231	2.98954351476636	1	NA	NA	NA	NA	NA	NA
V_18684925	V	18684925	bleomycin.cv.EXT	0.478400567520231	2.98954351476636	1	NA	NA	NA	NA	NA	NA
V_18685206	V	18685206	bleomycin.cv.EXT	0.478400567520231	2.98954351476636	1	NA	NA	NA	NA	NA	NA
V_18685235	V	18685235	bleomycin.cv.EXT	0.501221274626202	2.98954351476636	1	NA	NA	NA	NA	NA	NA
V_18685250	V	18685250	bleomycin.cv.EXT	0.501221274626202	2.98954351476636	1	NA	NA	NA	NA	NA	NA
V_18685419	V	18685419	bleomycin.cv.EXT	0.501221274626202	2.98954351476636	1	NA	NA	NA	NA	NA	NA
V_18685788	V	18685788	bleomycin.cv.EXT	0.478400567520231	2.98954351476636	1	NA	NA	NA	NA	NA	NA
V_18686159	V	18686159	bleomycin.cv.EXT	0.450197534244518	2.98954351476636	1	NA	NA	NA	NA	NA	NA
V_18686359	V	18686359	bleomycin.cv.EXT	0.450197534244518	2.98954351476636	1	NA	NA	NA	NA	NA	NA
V_18686456	V	18686456	bleomycin.cv.EXT	0.478400567520231	2.98954351476636	1	NA	NA	NA	NA	NA	NA
V_18686947	V	18686947	bleomycin.cv.EXT	0.478400567520231	2.98954351476636	1	NA	NA	NA	NA	NA	NA
V_18687072	V	18687072	bleomycin.cv.EXT	0.478400567520231	2.98954351476636	1	NA	NA	NA	NA	NA	NA
V_18687201	V	18687201	bleomycin.cv.EXT	0.478400567520231	2.98954351476636	1	NA	NA	NA	NA	NA	NA
V_18687295	V	18687295	bleomycin.cv.EXT	0.478400567520231	2.98954351476636	1	NA	NA	NA	NA	NA	NA
V_18687603	V	18687603	bleomycin.cv.EXT	0.478400567520231	2.98954351476636	1	NA	NA	NA	NA	NA	NA
V_18687948	V	18687948	bleomycin.cv.EXT	0.478400567520231	2.98954351476636	1	NA	NA	NA	NA	NA	NA
V_18689106	V	18689106	bleomycin.cv.EXT	0.478400567520231	2.98954351476636	1	NA	NA	NA	NA	NA	NA
V_18689457	V	18689457	bleomycin.cv.EXT	0.478400567520231	2.98954351476636	1	NA	NA	NA	NA	NA	NA
V_18689511	V	18689511	bleomycin.cv.EXT	0.478400567520231	2.98954351476636	1	NA	NA	NA	NA	NA	NA
V_18689568	V	18689568	bleomycin.cv.EXT	0.478400567520231	2.98954351476636	1	NA	NA	NA	NA	NA	NA
V_18689877	V	18689877	bleomycin.cv.EXT	0.478400567520231	2.98954351476636	1	NA	NA	NA	NA	NA	NA
V_18689963	V	18689963	bleomycin.cv.EXT	0.500883976334195	2.98954351476636	1	NA	NA	NA	NA	NA	NA
V_18690206	V	18690206	bleomycin.cv.EXT	0.51512672005626	2.98954351476636	1	NA	NA	NA	NA	NA	NA
V_18690257	V	18690257	bleomycin.cv.EXT	0.500883976334195	2.98954351476636	1	NA	NA	NA	NA	NA	NA
V_18691748	V	18691748	bleomycin.cv.EXT	0.478400567520231	2.98954351476636	1	NA	NA	NA	NA	NA	NA
V_18691911	V	18691911	bleomycin.cv.EXT	0.478400567520231	2.98954351476636	1	NA	NA	NA	NA	NA	NA
V_18692221	V	18692221	bleomycin.cv.EXT	0.478400567520231	2.98954351476636	1	NA	NA	NA	NA	NA	NA
V_18693317	V	18693317	bleomycin.cv.EXT	0.478400567520231	2.98954351476636	1	NA	NA	NA	NA	NA	NA
V_18693631	V	18693631	bleomycin.cv.EXT	0.51521498723228	2.98954351476636	1	NA	NA	NA	NA	NA	NA
V_18695997	V	18695997	bleomycin.cv.EXT	0.467938643815285	2.98954351476636	1	NA	NA	NA	NA	NA	NA
V_18703136	V	18703136	bleomycin.cv.EXT	0.599468545215568	2.98954351476636	1	NA	NA	NA	NA	NA	NA
V_18703678	V	18703678	bleomycin.cv.EXT	0.615488804571643	2.98954351476636	1	NA	NA	NA	NA	NA	NA
V_18705006	V	18705006	bleomycin.cv.EXT	0.615488804571643	2.98954351476636	1	NA	NA	NA	NA	NA	NA
V_18710956	V	18710956	bleomycin.cv.EXT	0.615488804571643	2.98954351476636	1	NA	NA	NA	NA	NA	NA
V_18711860	V	18711860	bleomycin.cv.EXT	0.584631320901773	2.98954351476636	1	NA	NA	NA	NA	NA	NA
V_18726513	V	18726513	bleomycin.cv.EXT	0.524601939551937	2.98954351476636	1	NA	NA	NA	NA	NA	NA
V_18730029	V	18730029	bleomycin.cv.EXT	0.479148314769134	2.98954351476636	1	NA	NA	NA	NA	NA	NA
V_18775711	V	18775711	bleomycin.cv.EXT	0.541130568254066	2.98954351476636	1	NA	NA	NA	NA	NA	NA
V_18779450	V	18779450	bleomycin.cv.EXT	0.541130568254066	2.98954351476636	1	NA	NA	NA	NA	NA	NA
V_18779560	V	18779560	bleomycin.cv.EXT	0.508538518790682	2.98954351476636	1	NA	NA	NA	NA	NA	NA
V_18785193	V	18785193	bleomycin.cv.EXT	0.475531167564247	2.98954351476636	1	NA	NA	NA	NA	NA	NA
V_18790471	V	18790471	bleomycin.cv.EXT	0.447967899441011	2.98954351476636	1	NA	NA	NA	NA	NA	NA
V_18811779	V	18811779	bleomycin.cv.EXT	0.561340495551115	2.98954351476636	1	NA	NA	NA	NA	NA	NA
V_18815274	V	18815274	bleomycin.cv.EXT	0.561340495551115	2.98954351476636	1	NA	NA	NA	NA	NA	NA
V_18816899	V	18816899	bleomycin.cv.EXT	0.561340495551115	2.98954351476636	1	NA	NA	NA	NA	NA	NA
V_18833359	V	18833359	bleomycin.cv.EXT	0.381179197599684	2.98954351476636	1	NA	NA	NA	NA	NA	NA
V_18838806	V	18838806	bleomycin.cv.EXT	0.381179197599684	2.98954351476636	1	NA	NA	NA	NA	NA	NA
V_18839119	V	18839119	bleomycin.cv.EXT	0.381179197599684	2.98954351476636	1	NA	NA	NA	NA	NA	NA
V_18839660	V	18839660	bleomycin.cv.EXT	0.381179197599684	2.98954351476636	1	NA	NA	NA	NA	NA	NA
V_18840440	V	18840440	bleomycin.cv.EXT	0.36266565875422	2.98954351476636	1	NA	NA	NA	NA	NA	NA
V_18840509	V	18840509	bleomycin.cv.EXT	0.36266565875422	2.98954351476636	1	NA	NA	NA	NA	NA	NA
V_18840589	V	18840589	bleomycin.cv.EXT	0.342808019660335	2.98954351476636	1	NA	NA	NA	NA	NA	NA
V_18840793	V	18840793	bleomycin.cv.EXT	0.342808019660335	2.98954351476636	1	NA	NA	NA	NA	NA	NA
V_18840794	V	18840794	bleomycin.cv.EXT	0.342808019660335	2.98954351476636	1	NA	NA	NA	NA	NA	NA
V_18840799	V	18840799	bleomycin.cv.EXT	0.342808019660335	2.98954351476636	1	NA	NA	NA	NA	NA	NA
V_18840932	V	18840932	bleomycin.cv.EXT	0.381179197599684	2.98954351476636	1	NA	NA	NA	NA	NA	NA
V_18840938	V	18840938	bleomycin.cv.EXT	0.381179197599684	2.98954351476636	1	NA	NA	NA	NA	NA	NA
V_18840982	V	18840982	bleomycin.cv.EXT	0.37233632377237	2.98954351476636	1	NA	NA	NA	NA	NA	NA
V_18841030	V	18841030	bleomycin.cv.EXT	0.37233632377237	2.98954351476636	1	NA	NA	NA	NA	NA	NA
V_18841288	V	18841288	bleomycin.cv.EXT	0.378187092786612	2.98954351476636	1	NA	NA	NA	NA	NA	NA
V_18841577	V	18841577	bleomycin.cv.EXT	0.381179197599684	2.98954351476636	1	NA	NA	NA	NA	NA	NA
V_18841639	V	18841639	bleomycin.cv.EXT	0.381179197599684	2.98954351476636	1	NA	NA	NA	NA	NA	NA
V_18841926	V	18841926	bleomycin.cv.EXT	0.381179197599684	2.98954351476636	1	NA	NA	NA	NA	NA	NA
V_18842335	V	18842335	bleomycin.cv.EXT	0.381179197599684	2.98954351476636	1	NA	NA	NA	NA	NA	NA
V_18842545	V	18842545	bleomycin.cv.EXT	0.381179197599684	2.98954351476636	1	NA	NA	NA	NA	NA	NA
V_18842681	V	18842681	bleomycin.cv.EXT	0.381179197599684	2.98954351476636	1	NA	NA	NA	NA	NA	NA
V_18842720	V	18842720	bleomycin.cv.EXT	0.381179197599684	2.98954351476636	1	NA	NA	NA	NA	NA	NA
V_18842880	V	18842880	bleomycin.cv.EXT	0.381179197599684	2.98954351476636	1	NA	NA	NA	NA	NA	NA
V_18843212	V	18843212	bleomycin.cv.EXT	0.381179197599684	2.98954351476636	1	NA	NA	NA	NA	NA	NA
V_18843566	V	18843566	bleomycin.cv.EXT	0.381179197599684	2.98954351476636	1	NA	NA	NA	NA	NA	NA
V_18843589	V	18843589	bleomycin.cv.EXT	0.381179197599684	2.98954351476636	1	NA	NA	NA	NA	NA	NA
V_18843688	V	18843688	bleomycin.cv.EXT	0.381179197599684	2.98954351476636	1	NA	NA	NA	NA	NA	NA
V_18843858	V	18843858	bleomycin.cv.EXT	0.381179197599684	2.98954351476636	1	NA	NA	NA	NA	NA	NA
V_18844545	V	18844545	bleomycin.cv.EXT	0.381179197599684	2.98954351476636	1	NA	NA	NA	NA	NA	NA
V_18844790	V	18844790	bleomycin.cv.EXT	0.381179197599684	2.98954351476636	1	NA	NA	NA	NA	NA	NA
V_18844953	V	18844953	bleomycin.cv.EXT	0.296551362063762	2.98954351476636	1	NA	NA	NA	NA	NA	NA
V_18845645	V	18845645	bleomycin.cv.EXT	0.381179197599684	2.98954351476636	1	NA	NA	NA	NA	NA	NA
V_18845761	V	18845761	bleomycin.cv.EXT	0.381179197599684	2.98954351476636	1	NA	NA	NA	NA	NA	NA
V_18845765	V	18845765	bleomycin.cv.EXT	0.381179197599684	2.98954351476636	1	NA	NA	NA	NA	NA	NA
V_18846019	V	18846019	bleomycin.cv.EXT	0.381179197599684	2.98954351476636	1	NA	NA	NA	NA	NA	NA
V_18846469	V	18846469	bleomycin.cv.EXT	0.381179197599684	2.98954351476636	1	NA	NA	NA	NA	NA	NA
V_18846599	V	18846599	bleomycin.cv.EXT	0.381179197599684	2.98954351476636	1	NA	NA	NA	NA	NA	NA
V_18846676	V	18846676	bleomycin.cv.EXT	0.381179197599684	2.98954351476636	1	NA	NA	NA	NA	NA	NA
V_18846971	V	18846971	bleomycin.cv.EXT	0.381179197599684	2.98954351476636	1	NA	NA	NA	NA	NA	NA
V_18847427	V	18847427	bleomycin.cv.EXT	0.381179197599684	2.98954351476636	1	NA	NA	NA	NA	NA	NA
V_18851085	V	18851085	bleomycin.cv.EXT	0.381179197599684	2.98954351476636	1	NA	NA	NA	NA	NA	NA
V_18851921	V	18851921	bleomycin.cv.EXT	0.381179197599684	2.98954351476636	1	NA	NA	NA	NA	NA	NA
V_18852551	V	18852551	bleomycin.cv.EXT	0.381179197599684	2.98954351476636	1	NA	NA	NA	NA	NA	NA
V_18855799	V	18855799	bleomycin.cv.EXT	0.339408884695865	2.98954351476636	1	NA	NA	NA	NA	NA	NA
V_18856911	V	18856911	bleomycin.cv.EXT	0.430522087776842	2.98954351476636	1	NA	NA	NA	NA	NA	NA
V_18857067	V	18857067	bleomycin.cv.EXT	0.430522087776842	2.98954351476636	1	NA	NA	NA	NA	NA	NA
V_18858254	V	18858254	bleomycin.cv.EXT	0.430522087776842	2.98954351476636	1	NA	NA	NA	NA	NA	NA
V_18860024	V	18860024	bleomycin.cv.EXT	0.430522087776842	2.98954351476636	1	NA	NA	NA	NA	NA	NA
V_18860803	V	18860803	bleomycin.cv.EXT	0.430522087776842	2.98954351476636	1	NA	NA	NA	NA	NA	NA
V_18861154	V	18861154	bleomycin.cv.EXT	0.430522087776842	2.98954351476636	1	NA	NA	NA	NA	NA	NA
V_18866935	V	18866935	bleomycin.cv.EXT	0.520977972047783	2.98954351476636	1	NA	NA	NA	NA	NA	NA
V_18871796	V	18871796	bleomycin.cv.EXT	0.802459175186861	2.98954351476636	1	NA	NA	NA	NA	NA	NA
V_18872285	V	18872285	bleomycin.cv.EXT	0.802459175186861	2.98954351476636	1	NA	NA	NA	NA	NA	NA
V_18874588	V	18874588	bleomycin.cv.EXT	0.802459175186861	2.98954351476636	1	NA	NA	NA	NA	NA	NA
V_18884730	V	18884730	bleomycin.cv.EXT	0.802459175186861	2.98954351476636	1	NA	NA	NA	NA	NA	NA
V_18884981	V	18884981	bleomycin.cv.EXT	0.802459175186861	2.98954351476636	1	NA	NA	NA	NA	NA	NA
V_18885062	V	18885062	bleomycin.cv.EXT	0.802459175186861	2.98954351476636	1	NA	NA	NA	NA	NA	NA
V_18897872	V	18897872	bleomycin.cv.EXT	0.802459175186861	2.98954351476636	1	NA	NA	NA	NA	NA	NA
V_18899029	V	18899029	bleomycin.cv.EXT	0.802459175186861	2.98954351476636	1	NA	NA	NA	NA	NA	NA
V_18902275	V	18902275	bleomycin.cv.EXT	0.772830300862536	2.98954351476636	1	NA	NA	NA	NA	NA	NA
V_18907859	V	18907859	bleomycin.cv.EXT	0.772830300862536	2.98954351476636	1	NA	NA	NA	NA	NA	NA
V_18909115	V	18909115	bleomycin.cv.EXT	0.772830300862536	2.98954351476636	1	NA	NA	NA	NA	NA	NA
V_18916789	V	18916789	bleomycin.cv.EXT	0.772830300862536	2.98954351476636	1	NA	NA	NA	NA	NA	NA
V_18918041	V	18918041	bleomycin.cv.EXT	0.772830300862536	2.98954351476636	1	NA	NA	NA	NA	NA	NA
V_18919085	V	18919085	bleomycin.cv.EXT	0.774506138854023	2.98954351476636	1	NA	NA	NA	NA	NA	NA
V_18933316	V	18933316	bleomycin.cv.EXT	1.00394936028625	2.98954351476636	1	NA	NA	NA	NA	NA	NA
V_18936661	V	18936661	bleomycin.cv.EXT	0.85849406779334	2.98954351476636	1	NA	NA	NA	NA	NA	NA
V_18938530	V	18938530	bleomycin.cv.EXT	0.85849406779334	2.98954351476636	1	NA	NA	NA	NA	NA	NA
V_18944360	V	18944360	bleomycin.cv.EXT	0.85849406779334	2.98954351476636	1	NA	NA	NA	NA	NA	NA
V_18946502	V	18946502	bleomycin.cv.EXT	0.85849406779334	2.98954351476636	1	NA	NA	NA	NA	NA	NA
V_18946587	V	18946587	bleomycin.cv.EXT	0.85849406779334	2.98954351476636	1	NA	NA	NA	NA	NA	NA
V_18948497	V	18948497	bleomycin.cv.EXT	1.0710735872931	2.98954351476636	1	NA	NA	NA	NA	NA	NA
V_18985532	V	18985532	bleomycin.cv.EXT	1.0710735872931	2.98954351476636	1	NA	NA	NA	NA	NA	NA
V_18987261	V	18987261	bleomycin.cv.EXT	0.944721400321231	2.98954351476636	1	NA	NA	NA	NA	NA	NA
V_18994424	V	18994424	bleomycin.cv.EXT	0.944721400321231	2.98954351476636	1	NA	NA	NA	NA	NA	NA
V_19005123	V	19005123	bleomycin.cv.EXT	0.944721400321231	2.98954351476636	1	NA	NA	NA	NA	NA	NA
V_19005532	V	19005532	bleomycin.cv.EXT	0.965657189497941	2.98954351476636	1	NA	NA	NA	NA	NA	NA
V_19011739	V	19011739	bleomycin.cv.EXT	0.805253023859499	2.98954351476636	1	NA	NA	NA	NA	NA	NA
V_19012384	V	19012384	bleomycin.cv.EXT	0.805253023859499	2.98954351476636	1	NA	NA	NA	NA	NA	NA
V_19012821	V	19012821	bleomycin.cv.EXT	0.805253023859499	2.98954351476636	1	NA	NA	NA	NA	NA	NA
V_19018560	V	19018560	bleomycin.cv.EXT	0.805253023859499	2.98954351476636	1	NA	NA	NA	NA	NA	NA
V_19024663	V	19024663	bleomycin.cv.EXT	0.828918462673897	2.98954351476636	1	NA	NA	NA	NA	NA	NA
V_19026663	V	19026663	bleomycin.cv.EXT	1.08230041509522	2.98954351476636	1	NA	NA	NA	NA	NA	NA
V_19028349	V	19028349	bleomycin.cv.EXT	1.08230041509522	2.98954351476636	1	NA	NA	NA	NA	NA	NA
V_19036387	V	19036387	bleomycin.cv.EXT	1.01657061508463	2.98954351476636	1	NA	NA	NA	NA	NA	NA
V_19044206	V	19044206	bleomycin.cv.EXT	0.89935373352661	2.98954351476636	1	NA	NA	NA	NA	NA	NA
V_19056022	V	19056022	bleomycin.cv.EXT	0.89935373352661	2.98954351476636	1	NA	NA	NA	NA	NA	NA
V_19071325	V	19071325	bleomycin.cv.EXT	0.815687845990163	2.98954351476636	1	NA	NA	NA	NA	NA	NA
V_19079831	V	19079831	bleomycin.cv.EXT	0.815687845990163	2.98954351476636	1	NA	NA	NA	NA	NA	NA
V_19082883	V	19082883	bleomycin.cv.EXT	0.815687845990163	2.98954351476636	1	NA	NA	NA	NA	NA	NA
V_19084675	V	19084675	bleomycin.cv.EXT	0.815687845990163	2.98954351476636	1	NA	NA	NA	NA	NA	NA
V_19084816	V	19084816	bleomycin.cv.EXT	0.815687845990163	2.98954351476636	1	NA	NA	NA	NA	NA	NA
V_19085286	V	19085286	bleomycin.cv.EXT	0.815687845990163	2.98954351476636	1	NA	NA	NA	NA	NA	NA
V_19085901	V	19085901	bleomycin.cv.EXT	0.815687845990163	2.98954351476636	1	NA	NA	NA	NA	NA	NA
V_19089394	V	19089394	bleomycin.cv.EXT	0.815687845990163	2.98954351476636	1	NA	NA	NA	NA	NA	NA
V_19092158	V	19092158	bleomycin.cv.EXT	0.815687845990163	2.98954351476636	1	NA	NA	NA	NA	NA	NA
V_19096181	V	19096181	bleomycin.cv.EXT	0.686018785398258	2.98954351476636	1	NA	NA	NA	NA	NA	NA
V_19098196	V	19098196	bleomycin.cv.EXT	0.686018785398258	2.98954351476636	1	NA	NA	NA	NA	NA	NA
V_19102432	V	19102432	bleomycin.cv.EXT	0.686018785398258	2.98954351476636	1	NA	NA	NA	NA	NA	NA
V_19102679	V	19102679	bleomycin.cv.EXT	0.64803725849002	2.98954351476636	1	NA	NA	NA	NA	NA	NA
V_19103473	V	19103473	bleomycin.cv.EXT	0.64803725849002	2.98954351476636	1	NA	NA	NA	NA	NA	NA
V_19103544	V	19103544	bleomycin.cv.EXT	0.572195709600514	2.98954351476636	1	NA	NA	NA	NA	NA	NA
V_19106270	V	19106270	bleomycin.cv.EXT	0.469129467322922	2.98954351476636	1	NA	NA	NA	NA	NA	NA
V_19117456	V	19117456	bleomycin.cv.EXT	0.33113777792627	2.98954351476636	1	NA	NA	NA	NA	NA	NA
V_19121743	V	19121743	bleomycin.cv.EXT	0.33113777792627	2.98954351476636	1	NA	NA	NA	NA	NA	NA
V_19132445	V	19132445	bleomycin.cv.EXT	0.33113777792627	2.98954351476636	1	NA	NA	NA	NA	NA	NA
V_19140038	V	19140038	bleomycin.cv.EXT	0.395226665351542	2.98954351476636	1	NA	NA	NA	NA	NA	NA
V_19148258	V	19148258	bleomycin.cv.EXT	0.395226665351542	2.98954351476636	1	NA	NA	NA	NA	NA	NA
V_19159130	V	19159130	bleomycin.cv.EXT	0.395226665351542	2.98954351476636	1	NA	NA	NA	NA	NA	NA
V_19165556	V	19165556	bleomycin.cv.EXT	0.305891030111826	2.98954351476636	1	NA	NA	NA	NA	NA	NA
V_19168747	V	19168747	bleomycin.cv.EXT	0.305891030111826	2.98954351476636	1	NA	NA	NA	NA	NA	NA
V_19174874	V	19174874	bleomycin.cv.EXT	0.419136958718955	2.98954351476636	1	NA	NA	NA	NA	NA	NA
V_19177583	V	19177583	bleomycin.cv.EXT	0.553859740135162	2.98954351476636	1	NA	NA	NA	NA	NA	NA
V_19180612	V	19180612	bleomycin.cv.EXT	0.553859740135162	2.98954351476636	1	NA	NA	NA	NA	NA	NA
V_19182874	V	19182874	bleomycin.cv.EXT	0.553859740135162	2.98954351476636	1	NA	NA	NA	NA	NA	NA
V_19183364	V	19183364	bleomycin.cv.EXT	0.553859740135162	2.98954351476636	1	NA	NA	NA	NA	NA	NA
V_19183599	V	19183599	bleomycin.cv.EXT	0.553859740135162	2.98954351476636	1	NA	NA	NA	NA	NA	NA
V_19183959	V	19183959	bleomycin.cv.EXT	0.546436260694905	2.98954351476636	1	NA	NA	NA	NA	NA	NA
V_19196311	V	19196311	bleomycin.cv.EXT	0.62992840610203	2.98954351476636	1	NA	NA	NA	NA	NA	NA
V_19196441	V	19196441	bleomycin.cv.EXT	0.710593984459156	2.98954351476636	1	NA	NA	NA	NA	NA	NA
V_19198366	V	19198366	bleomycin.cv.EXT	0.710593984459156	2.98954351476636	1	NA	NA	NA	NA	NA	NA
V_19209617	V	19209617	bleomycin.cv.EXT	0.727360418336878	2.98954351476636	1	NA	NA	NA	NA	NA	NA
V_19209687	V	19209687	bleomycin.cv.EXT	0.727360418336878	2.98954351476636	1	NA	NA	NA	NA	NA	NA
V_19211326	V	19211326	bleomycin.cv.EXT	0.727360418336878	2.98954351476636	1	NA	NA	NA	NA	NA	NA
V_19211774	V	19211774	bleomycin.cv.EXT	0.727360418336878	2.98954351476636	1	NA	NA	NA	NA	NA	NA
V_19211924	V	19211924	bleomycin.cv.EXT	0.782255363601165	2.98954351476636	1	NA	NA	NA	NA	NA	NA
V_19212952	V	19212952	bleomycin.cv.EXT	0.690515376956829	2.98954351476636	1	NA	NA	NA	NA	NA	NA
V_19215143	V	19215143	bleomycin.cv.EXT	0.690515376956829	2.98954351476636	1	NA	NA	NA	NA	NA	NA
V_19222341	V	19222341	bleomycin.cv.EXT	0.690515376956829	2.98954351476636	1	NA	NA	NA	NA	NA	NA
V_19225407	V	19225407	bleomycin.cv.EXT	0.532707138282213	2.98954351476636	1	NA	NA	NA	NA	NA	NA
V_19226385	V	19226385	bleomycin.cv.EXT	0.532707138282213	2.98954351476636	1	NA	NA	NA	NA	NA	NA
V_19228655	V	19228655	bleomycin.cv.EXT	0.532707138282213	2.98954351476636	1	NA	NA	NA	NA	NA	NA
V_19228984	V	19228984	bleomycin.cv.EXT	0.636491099165952	2.98954351476636	1	NA	NA	NA	NA	NA	NA
V_19233581	V	19233581	bleomycin.cv.EXT	0.636491099165952	2.98954351476636	1	NA	NA	NA	NA	NA	NA
V_19234456	V	19234456	bleomycin.cv.EXT	0.636491099165952	2.98954351476636	1	NA	NA	NA	NA	NA	NA
V_19236480	V	19236480	bleomycin.cv.EXT	0.636491099165952	2.98954351476636	1	NA	NA	NA	NA	NA	NA
V_19237126	V	19237126	bleomycin.cv.EXT	0.620130622566521	2.98954351476636	1	NA	NA	NA	NA	NA	NA
V_19240388	V	19240388	bleomycin.cv.EXT	0.620130622566521	2.98954351476636	1	NA	NA	NA	NA	NA	NA
V_19240504	V	19240504	bleomycin.cv.EXT	0.620130622566521	2.98954351476636	1	NA	NA	NA	NA	NA	NA
V_19240920	V	19240920	bleomycin.cv.EXT	0.636491099165952	2.98954351476636	1	NA	NA	NA	NA	NA	NA
V_19248680	V	19248680	bleomycin.cv.EXT	0.636491099165952	2.98954351476636	1	NA	NA	NA	NA	NA	NA
V_19249906	V	19249906	bleomycin.cv.EXT	0.636491099165952	2.98954351476636	1	NA	NA	NA	NA	NA	NA
V_19252624	V	19252624	bleomycin.cv.EXT	0.636491099165952	2.98954351476636	1	NA	NA	NA	NA	NA	NA
V_19254872	V	19254872	bleomycin.cv.EXT	0.636491099165952	2.98954351476636	1	NA	NA	NA	NA	NA	NA
V_19260444	V	19260444	bleomycin.cv.EXT	0.636491099165952	2.98954351476636	1	NA	NA	NA	NA	NA	NA
V_19264000	V	19264000	bleomycin.cv.EXT	0.75416157266929	2.98954351476636	1	NA	NA	NA	NA	NA	NA
V_19268259	V	19268259	bleomycin.cv.EXT	0.75416157266929	2.98954351476636	1	NA	NA	NA	NA	NA	NA
V_19283745	V	19283745	bleomycin.cv.EXT	0.75416157266929	2.98954351476636	1	NA	NA	NA	NA	NA	NA
V_19296546	V	19296546	bleomycin.cv.EXT	0.732347494819681	2.98954351476636	1	NA	NA	NA	NA	NA	NA
V_19300550	V	19300550	bleomycin.cv.EXT	0.916104981376095	2.98954351476636	1	NA	NA	NA	NA	NA	NA
V_19301620	V	19301620	bleomycin.cv.EXT	0.882534256465442	2.98954351476636	1	NA	NA	NA	NA	NA	NA
V_19303236	V	19303236	bleomycin.cv.EXT	0.882534256465442	2.98954351476636	1	NA	NA	NA	NA	NA	NA
V_19304067	V	19304067	bleomycin.cv.EXT	0.882534256465442	2.98954351476636	1	NA	NA	NA	NA	NA	NA
V_19305999	V	19305999	bleomycin.cv.EXT	0.882534256465442	2.98954351476636	1	NA	NA	NA	NA	NA	NA
V_19306208	V	19306208	bleomycin.cv.EXT	0.796642470290524	2.98954351476636	1	NA	NA	NA	NA	NA	NA
V_19306438	V	19306438	bleomycin.cv.EXT	0.796642470290524	2.98954351476636	1	NA	NA	NA	NA	NA	NA
V_19306832	V	19306832	bleomycin.cv.EXT	0.679538629897477	2.98954351476636	1	NA	NA	NA	NA	NA	NA
V_19306850	V	19306850	bleomycin.cv.EXT	0.679538629897477	2.98954351476636	1	NA	NA	NA	NA	NA	NA
V_19306884	V	19306884	bleomycin.cv.EXT	0.679538629897477	2.98954351476636	1	NA	NA	NA	NA	NA	NA
V_19307130	V	19307130	bleomycin.cv.EXT	0.679538629897477	2.98954351476636	1	NA	NA	NA	NA	NA	NA
V_19307292	V	19307292	bleomycin.cv.EXT	0.677359706971409	2.98954351476636	1	NA	NA	NA	NA	NA	NA
V_19307367	V	19307367	bleomycin.cv.EXT	0.879790401491516	2.98954351476636	1	NA	NA	NA	NA	NA	NA
V_19307560	V	19307560	bleomycin.cv.EXT	0.879790401491516	2.98954351476636	1	NA	NA	NA	NA	NA	NA
V_19307610	V	19307610	bleomycin.cv.EXT	0.885104235453841	2.98954351476636	1	NA	NA	NA	NA	NA	NA
V_19307622	V	19307622	bleomycin.cv.EXT	0.882534256465442	2.98954351476636	1	NA	NA	NA	NA	NA	NA
V_19307671	V	19307671	bleomycin.cv.EXT	0.882534256465442	2.98954351476636	1	NA	NA	NA	NA	NA	NA
V_19307700	V	19307700	bleomycin.cv.EXT	0.882534256465442	2.98954351476636	1	NA	NA	NA	NA	NA	NA
V_19308838	V	19308838	bleomycin.cv.EXT	0.882534256465442	2.98954351476636	1	NA	NA	NA	NA	NA	NA
V_19308968	V	19308968	bleomycin.cv.EXT	0.882534256465442	2.98954351476636	1	NA	NA	NA	NA	NA	NA
V_19316429	V	19316429	bleomycin.cv.EXT	0.882534256465442	2.98954351476636	1	NA	NA	NA	NA	NA	NA
V_19338061	V	19338061	bleomycin.cv.EXT	1.05385439995716	2.98954351476636	1	NA	NA	NA	NA	NA	NA
V_19348441	V	19348441	bleomycin.cv.EXT	1.07892091270161	2.98954351476636	1	NA	NA	NA	NA	NA	NA
V_19362568	V	19362568	bleomycin.cv.EXT	1.07892091270161	2.98954351476636	1	NA	NA	NA	NA	NA	NA
V_19367310	V	19367310	bleomycin.cv.EXT	1.07892091270161	2.98954351476636	1	NA	NA	NA	NA	NA	NA
V_19369830	V	19369830	bleomycin.cv.EXT	1.07892091270161	2.98954351476636	1	NA	NA	NA	NA	NA	NA
V_19371699	V	19371699	bleomycin.cv.EXT	1.07892091270161	2.98954351476636	1	NA	NA	NA	NA	NA	NA
V_19372085	V	19372085	bleomycin.cv.EXT	1.08314786329419	2.98954351476636	1	NA	NA	NA	NA	NA	NA
V_19372608	V	19372608	bleomycin.cv.EXT	1.04689680991107	2.98954351476636	1	NA	NA	NA	NA	NA	NA
V_19373086	V	19373086	bleomycin.cv.EXT	1.1355139626176	2.98954351476636	1	NA	NA	NA	NA	NA	NA
V_19373143	V	19373143	bleomycin.cv.EXT	1.1355139626176	2.98954351476636	1	NA	NA	NA	NA	NA	NA
V_19373565	V	19373565	bleomycin.cv.EXT	1.23678282498794	2.98954351476636	1	NA	NA	NA	NA	NA	NA
V_19373598	V	19373598	bleomycin.cv.EXT	1.33338636914282	2.98954351476636	1	NA	NA	NA	NA	NA	NA
V_19373667	V	19373667	bleomycin.cv.EXT	1.31394863592075	2.98954351476636	1	NA	NA	NA	NA	NA	NA
V_19373687	V	19373687	bleomycin.cv.EXT	1.31394863592075	2.98954351476636	1	NA	NA	NA	NA	NA	NA
V_19373964	V	19373964	bleomycin.cv.EXT	1.27646427200854	2.98954351476636	1	NA	NA	NA	NA	NA	NA
V_19374300	V	19374300	bleomycin.cv.EXT	1.27646427200854	2.98954351476636	1	NA	NA	NA	NA	NA	NA
V_19375079	V	19375079	bleomycin.cv.EXT	1.27646427200854	2.98954351476636	1	NA	NA	NA	NA	NA	NA
V_19375214	V	19375214	bleomycin.cv.EXT	1.27646427200854	2.98954351476636	1	NA	NA	NA	NA	NA	NA
V_19375431	V	19375431	bleomycin.cv.EXT	1.12301385659799	2.98954351476636	1	NA	NA	NA	NA	NA	NA
V_19375582	V	19375582	bleomycin.cv.EXT	1.12301385659799	2.98954351476636	1	NA	NA	NA	NA	NA	NA
V_19375661	V	19375661	bleomycin.cv.EXT	1.05708357505566	2.98954351476636	1	NA	NA	NA	NA	NA	NA
V_19375763	V	19375763	bleomycin.cv.EXT	0.897691662141796	2.98954351476636	1	NA	NA	NA	NA	NA	NA
V_19375882	V	19375882	bleomycin.cv.EXT	0.61704646878671	2.98954351476636	1	NA	NA	NA	NA	NA	NA
V_19375959	V	19375959	bleomycin.cv.EXT	0.61704646878671	2.98954351476636	1	NA	NA	NA	NA	NA	NA
V_19375990	V	19375990	bleomycin.cv.EXT	0.61704646878671	2.98954351476636	1	NA	NA	NA	NA	NA	NA
V_19376159	V	19376159	bleomycin.cv.EXT	0.684742004111858	2.98954351476636	1	NA	NA	NA	NA	NA	NA
V_19376205	V	19376205	bleomycin.cv.EXT	0.684742004111858	2.98954351476636	1	NA	NA	NA	NA	NA	NA
V_19376317	V	19376317	bleomycin.cv.EXT	0.771755174783557	2.98954351476636	1	NA	NA	NA	NA	NA	NA
V_19376412	V	19376412	bleomycin.cv.EXT	0.841269373026054	2.98954351476636	1	NA	NA	NA	NA	NA	NA
V_19376489	V	19376489	bleomycin.cv.EXT	1.05708357505566	2.98954351476636	1	NA	NA	NA	NA	NA	NA
V_19376962	V	19376962	bleomycin.cv.EXT	1.05708357505566	2.98954351476636	1	NA	NA	NA	NA	NA	NA
V_19377279	V	19377279	bleomycin.cv.EXT	1.05708357505566	2.98954351476636	1	NA	NA	NA	NA	NA	NA
V_19377324	V	19377324	bleomycin.cv.EXT	1.14792284912251	2.98954351476636	1	NA	NA	NA	NA	NA	NA
V_19377439	V	19377439	bleomycin.cv.EXT	1.17002147293167	2.98954351476636	1	NA	NA	NA	NA	NA	NA
V_19377564	V	19377564	bleomycin.cv.EXT	1.24208598364638	2.98954351476636	1	NA	NA	NA	NA	NA	NA
V_19377640	V	19377640	bleomycin.cv.EXT	0.939321718414814	2.98954351476636	1	NA	NA	NA	NA	NA	NA
V_19377648	V	19377648	bleomycin.cv.EXT	0.976660205189184	2.98954351476636	1	NA	NA	NA	NA	NA	NA
V_19377714	V	19377714	bleomycin.cv.EXT	1.00378042885043	2.98954351476636	1	NA	NA	NA	NA	NA	NA
V_19377873	V	19377873	bleomycin.cv.EXT	1.00378042885043	2.98954351476636	1	NA	NA	NA	NA	NA	NA
V_19378187	V	19378187	bleomycin.cv.EXT	0.849379410499588	2.98954351476636	1	NA	NA	NA	NA	NA	NA
V_19378358	V	19378358	bleomycin.cv.EXT	0.898307818139624	2.98954351476636	1	NA	NA	NA	NA	NA	NA
V_19378710	V	19378710	bleomycin.cv.EXT	0.935704846735846	2.98954351476636	1	NA	NA	NA	NA	NA	NA
V_19378808	V	19378808	bleomycin.cv.EXT	1.12305006542371	2.98954351476636	1	NA	NA	NA	NA	NA	NA
V_19379331	V	19379331	bleomycin.cv.EXT	1.24785145937897	2.98954351476636	1	NA	NA	NA	NA	NA	NA
V_19379738	V	19379738	bleomycin.cv.EXT	1.17579147936411	2.98954351476636	1	NA	NA	NA	NA	NA	NA
V_19379792	V	19379792	bleomycin.cv.EXT	1.13347576434763	2.98954351476636	1	NA	NA	NA	NA	NA	NA
V_19380074	V	19380074	bleomycin.cv.EXT	1.07892091270161	2.98954351476636	1	NA	NA	NA	NA	NA	NA
V_19380608	V	19380608	bleomycin.cv.EXT	1.07892091270161	2.98954351476636	1	NA	NA	NA	NA	NA	NA
V_19380652	V	19380652	bleomycin.cv.EXT	1.07892091270161	2.98954351476636	1	NA	NA	NA	NA	NA	NA
V_19380718	V	19380718	bleomycin.cv.EXT	1.07552783678082	2.98954351476636	1	NA	NA	NA	NA	NA	NA
V_19380899	V	19380899	bleomycin.cv.EXT	0.923307597112806	2.98954351476636	1	NA	NA	NA	NA	NA	NA
V_19380944	V	19380944	bleomycin.cv.EXT	0.923307597112806	2.98954351476636	1	NA	NA	NA	NA	NA	NA
V_19380979	V	19380979	bleomycin.cv.EXT	0.812115696909311	2.98954351476636	1	NA	NA	NA	NA	NA	NA
V_19381135	V	19381135	bleomycin.cv.EXT	0.666007799810933	2.98954351476636	1	NA	NA	NA	NA	NA	NA
V_19381159	V	19381159	bleomycin.cv.EXT	0.698299826467701	2.98954351476636	1	NA	NA	NA	NA	NA	NA
V_19381273	V	19381273	bleomycin.cv.EXT	0.483961835434571	2.98954351476636	1	NA	NA	NA	NA	NA	NA
V_19381426	V	19381426	bleomycin.cv.EXT	0.634808837082867	2.98954351476636	1	NA	NA	NA	NA	NA	NA
V_19381547	V	19381547	bleomycin.cv.EXT	0.842551881019884	2.98954351476636	1	NA	NA	NA	NA	NA	NA
V_19381731	V	19381731	bleomycin.cv.EXT	0.897257417879531	2.98954351476636	1	NA	NA	NA	NA	NA	NA
V_19381754	V	19381754	bleomycin.cv.EXT	0.897257417879531	2.98954351476636	1	NA	NA	NA	NA	NA	NA
V_19381756	V	19381756	bleomycin.cv.EXT	0.895196214574723	2.98954351476636	1	NA	NA	NA	NA	NA	NA
V_19381771	V	19381771	bleomycin.cv.EXT	0.895196214574723	2.98954351476636	1	NA	NA	NA	NA	NA	NA
V_19381823	V	19381823	bleomycin.cv.EXT	0.894119831365835	2.98954351476636	1	NA	NA	NA	NA	NA	NA
V_19381837	V	19381837	bleomycin.cv.EXT	0.902068141244234	2.98954351476636	1	NA	NA	NA	NA	NA	NA
V_19381890	V	19381890	bleomycin.cv.EXT	0.844334682090153	2.98954351476636	1	NA	NA	NA	NA	NA	NA
V_19381897	V	19381897	bleomycin.cv.EXT	0.845537517121403	2.98954351476636	1	NA	NA	NA	NA	NA	NA
V_19381937	V	19381937	bleomycin.cv.EXT	0.764974755511755	2.98954351476636	1	NA	NA	NA	NA	NA	NA
V_19382049	V	19382049	bleomycin.cv.EXT	0.764974755511755	2.98954351476636	1	NA	NA	NA	NA	NA	NA
V_19382372	V	19382372	bleomycin.cv.EXT	0.764974755511755	2.98954351476636	1	NA	NA	NA	NA	NA	NA
V_19382447	V	19382447	bleomycin.cv.EXT	0.764974755511755	2.98954351476636	1	NA	NA	NA	NA	NA	NA
V_19382496	V	19382496	bleomycin.cv.EXT	0.764974755511755	2.98954351476636	1	NA	NA	NA	NA	NA	NA
V_19382615	V	19382615	bleomycin.cv.EXT	0.764974755511755	2.98954351476636	1	NA	NA	NA	NA	NA	NA
V_19382725	V	19382725	bleomycin.cv.EXT	1.03867411621776	2.98954351476636	1	NA	NA	NA	NA	NA	NA
V_19382870	V	19382870	bleomycin.cv.EXT	1.33840598224961	2.98954351476636	1	NA	NA	NA	NA	NA	NA
V_19383679	V	19383679	bleomycin.cv.EXT	1.36247746506048	2.98954351476636	1	NA	NA	NA	NA	NA	NA
V_19383718	V	19383718	bleomycin.cv.EXT	1.36247746506048	2.98954351476636	1	NA	NA	NA	NA	NA	NA
V_19383962	V	19383962	bleomycin.cv.EXT	1.22878552204986	2.98954351476636	1	NA	NA	NA	NA	NA	NA
V_19384169	V	19384169	bleomycin.cv.EXT	1.22878552204986	2.98954351476636	1	NA	NA	NA	NA	NA	NA
V_19384188	V	19384188	bleomycin.cv.EXT	1.29422541372913	2.98954351476636	1	NA	NA	NA	NA	NA	NA
V_19384535	V	19384535	bleomycin.cv.EXT	1.29422541372913	2.98954351476636	1	NA	NA	NA	NA	NA	NA
V_19384536	V	19384536	bleomycin.cv.EXT	1.29422541372913	2.98954351476636	1	NA	NA	NA	NA	NA	NA
V_19384544	V	19384544	bleomycin.cv.EXT	1.29422541372913	2.98954351476636	1	NA	NA	NA	NA	NA	NA
V_19384643	V	19384643	bleomycin.cv.EXT	1.29052789260098	2.98954351476636	1	NA	NA	NA	NA	NA	NA
V_19384754	V	19384754	bleomycin.cv.EXT	1.29052789260098	2.98954351476636	1	NA	NA	NA	NA	NA	NA
V_19384957	V	19384957	bleomycin.cv.EXT	1.20597261889716	2.98954351476636	1	NA	NA	NA	NA	NA	NA
V_19385494	V	19385494	bleomycin.cv.EXT	0.952368899491976	2.98954351476636	1	NA	NA	NA	NA	NA	NA
V_19385792	V	19385792	bleomycin.cv.EXT	0.952368899491976	2.98954351476636	1	NA	NA	NA	NA	NA	NA
V_19385981	V	19385981	bleomycin.cv.EXT	0.952368899491976	2.98954351476636	1	NA	NA	NA	NA	NA	NA
V_19386331	V	19386331	bleomycin.cv.EXT	0.952368899491976	2.98954351476636	1	NA	NA	NA	NA	NA	NA
V_19386385	V	19386385	bleomycin.cv.EXT	0.952368899491976	2.98954351476636	1	NA	NA	NA	NA	NA	NA
V_19386451	V	19386451	bleomycin.cv.EXT	0.952368899491976	2.98954351476636	1	NA	NA	NA	NA	NA	NA
V_19386615	V	19386615	bleomycin.cv.EXT	1.01686070966298	2.98954351476636	1	NA	NA	NA	NA	NA	NA
V_19386624	V	19386624	bleomycin.cv.EXT	1.02295827038881	2.98954351476636	1	NA	NA	NA	NA	NA	NA
V_19386657	V	19386657	bleomycin.cv.EXT	1.02295827038881	2.98954351476636	1	NA	NA	NA	NA	NA	NA
V_19386732	V	19386732	bleomycin.cv.EXT	1.21394331216875	2.98954351476636	1	NA	NA	NA	NA	NA	NA
V_19386775	V	19386775	bleomycin.cv.EXT	1.21394331216875	2.98954351476636	1	NA	NA	NA	NA	NA	NA
V_19387385	V	19387385	bleomycin.cv.EXT	1.11830896197872	2.98954351476636	1	NA	NA	NA	NA	NA	NA
V_19388254	V	19388254	bleomycin.cv.EXT	1.07892091270161	2.98954351476636	1	NA	NA	NA	NA	NA	NA
V_19388888	V	19388888	bleomycin.cv.EXT	1.07892091270161	2.98954351476636	1	NA	NA	NA	NA	NA	NA
V_19389368	V	19389368	bleomycin.cv.EXT	1.08314786329419	2.98954351476636	1	NA	NA	NA	NA	NA	NA
V_19389669	V	19389669	bleomycin.cv.EXT	1.07447888085983	2.98954351476636	1	NA	NA	NA	NA	NA	NA
V_19389700	V	19389700	bleomycin.cv.EXT	1.07447888085983	2.98954351476636	1	NA	NA	NA	NA	NA	NA
V_19389746	V	19389746	bleomycin.cv.EXT	1.07447888085983	2.98954351476636	1	NA	NA	NA	NA	NA	NA
V_19390007	V	19390007	bleomycin.cv.EXT	1.07447888085983	2.98954351476636	1	NA	NA	NA	NA	NA	NA
V_19390028	V	19390028	bleomycin.cv.EXT	1.07447888085983	2.98954351476636	1	NA	NA	NA	NA	NA	NA
V_19390179	V	19390179	bleomycin.cv.EXT	1.07447888085983	2.98954351476636	1	NA	NA	NA	NA	NA	NA
V_19390265	V	19390265	bleomycin.cv.EXT	1.07447888085983	2.98954351476636	1	NA	NA	NA	NA	NA	NA
V_19390315	V	19390315	bleomycin.cv.EXT	1.07447888085983	2.98954351476636	1	NA	NA	NA	NA	NA	NA
V_19390429	V	19390429	bleomycin.cv.EXT	1.07552783678082	2.98954351476636	1	NA	NA	NA	NA	NA	NA
V_19390829	V	19390829	bleomycin.cv.EXT	1.07892091270161	2.98954351476636	1	NA	NA	NA	NA	NA	NA
V_19390862	V	19390862	bleomycin.cv.EXT	1.07892091270161	2.98954351476636	1	NA	NA	NA	NA	NA	NA
V_19391599	V	19391599	bleomycin.cv.EXT	1.07892091270161	2.98954351476636	1	NA	NA	NA	NA	NA	NA
V_19391696	V	19391696	bleomycin.cv.EXT	1.07892091270161	2.98954351476636	1	NA	NA	NA	NA	NA	NA
V_19392137	V	19392137	bleomycin.cv.EXT	1.07892091270161	2.98954351476636	1	NA	NA	NA	NA	NA	NA
V_19392435	V	19392435	bleomycin.cv.EXT	1.07892091270161	2.98954351476636	1	NA	NA	NA	NA	NA	NA
V_19392859	V	19392859	bleomycin.cv.EXT	1.10715459113597	2.98954351476636	1	NA	NA	NA	NA	NA	NA
V_19392918	V	19392918	bleomycin.cv.EXT	1.10723101994261	2.98954351476636	1	NA	NA	NA	NA	NA	NA
V_19393122	V	19393122	bleomycin.cv.EXT	0.966468751699919	2.98954351476636	1	NA	NA	NA	NA	NA	NA
V_19393550	V	19393550	bleomycin.cv.EXT	0.752586187373681	2.98954351476636	1	NA	NA	NA	NA	NA	NA
V_19393734	V	19393734	bleomycin.cv.EXT	0.744242361080383	2.98954351476636	1	NA	NA	NA	NA	NA	NA
V_19394459	V	19394459	bleomycin.cv.EXT	0.737153780196803	2.98954351476636	1	NA	NA	NA	NA	NA	NA
V_19395168	V	19395168	bleomycin.cv.EXT	0.737153780196803	2.98954351476636	1	NA	NA	NA	NA	NA	NA
V_19395460	V	19395460	bleomycin.cv.EXT	0.737153780196803	2.98954351476636	1	NA	NA	NA	NA	NA	NA
V_19395481	V	19395481	bleomycin.cv.EXT	0.780754906968728	2.98954351476636	1	NA	NA	NA	NA	NA	NA
V_19395689	V	19395689	bleomycin.cv.EXT	0.958268214775064	2.98954351476636	1	NA	NA	NA	NA	NA	NA
V_19395785	V	19395785	bleomycin.cv.EXT	0.957596275641124	2.98954351476636	1	NA	NA	NA	NA	NA	NA
V_19395864	V	19395864	bleomycin.cv.EXT	0.957596275641124	2.98954351476636	1	NA	NA	NA	NA	NA	NA
V_19396088	V	19396088	bleomycin.cv.EXT	0.957596275641124	2.98954351476636	1	NA	NA	NA	NA	NA	NA
V_19396478	V	19396478	bleomycin.cv.EXT	0.957596275641124	2.98954351476636	1	NA	NA	NA	NA	NA	NA
V_19396514	V	19396514	bleomycin.cv.EXT	0.957596275641124	2.98954351476636	1	NA	NA	NA	NA	NA	NA
V_19396839	V	19396839	bleomycin.cv.EXT	0.957596275641124	2.98954351476636	1	NA	NA	NA	NA	NA	NA
V_19396894	V	19396894	bleomycin.cv.EXT	0.958268214775064	2.98954351476636	1	NA	NA	NA	NA	NA	NA
V_19397249	V	19397249	bleomycin.cv.EXT	0.958268214775064	2.98954351476636	1	NA	NA	NA	NA	NA	NA
V_19397281	V	19397281	bleomycin.cv.EXT	0.87242602874688	2.98954351476636	1	NA	NA	NA	NA	NA	NA
V_19397428	V	19397428	bleomycin.cv.EXT	1.17002147293167	2.98954351476636	1	NA	NA	NA	NA	NA	NA
V_19397553	V	19397553	bleomycin.cv.EXT	1.07892091270161	2.98954351476636	1	NA	NA	NA	NA	NA	NA
V_19397589	V	19397589	bleomycin.cv.EXT	1.15729237182442	2.98954351476636	1	NA	NA	NA	NA	NA	NA
V_19397711	V	19397711	bleomycin.cv.EXT	1.18689581752666	2.98954351476636	1	NA	NA	NA	NA	NA	NA
V_19397806	V	19397806	bleomycin.cv.EXT	1.18689581752666	2.98954351476636	1	NA	NA	NA	NA	NA	NA
V_19397894	V	19397894	bleomycin.cv.EXT	1.25660372328878	2.98954351476636	1	NA	NA	NA	NA	NA	NA
V_19397989	V	19397989	bleomycin.cv.EXT	1.25737697693331	2.98954351476636	1	NA	NA	NA	NA	NA	NA
V_19398038	V	19398038	bleomycin.cv.EXT	0.786153181581439	2.98954351476636	1	NA	NA	NA	NA	NA	NA
V_19398212	V	19398212	bleomycin.cv.EXT	1.15817299326393	2.98954351476636	1	NA	NA	NA	NA	NA	NA
V_19398220	V	19398220	bleomycin.cv.EXT	1.11326330033896	2.98954351476636	1	NA	NA	NA	NA	NA	NA
V_19398223	V	19398223	bleomycin.cv.EXT	1.11326330033896	2.98954351476636	1	NA	NA	NA	NA	NA	NA
V_19398300	V	19398300	bleomycin.cv.EXT	1.29247803119949	2.98954351476636	1	NA	NA	NA	NA	NA	NA
V_19398565	V	19398565	bleomycin.cv.EXT	1.09601897247624	2.98954351476636	1	NA	NA	NA	NA	NA	NA
V_19398637	V	19398637	bleomycin.cv.EXT	1.09601897247624	2.98954351476636	1	NA	NA	NA	NA	NA	NA
V_19398967	V	19398967	bleomycin.cv.EXT	1.32803178981305	2.98954351476636	1	NA	NA	NA	NA	NA	NA
V_19399139	V	19399139	bleomycin.cv.EXT	1.02175768743448	2.98954351476636	1	NA	NA	NA	NA	NA	NA
V_19399164	V	19399164	bleomycin.cv.EXT	0.850972264197224	2.98954351476636	1	NA	NA	NA	NA	NA	NA
V_19399167	V	19399167	bleomycin.cv.EXT	0.790581078550415	2.98954351476636	1	NA	NA	NA	NA	NA	NA
V_19399193	V	19399193	bleomycin.cv.EXT	0.832363101427413	2.98954351476636	1	NA	NA	NA	NA	NA	NA
V_19399198	V	19399198	bleomycin.cv.EXT	0.833349770178583	2.98954351476636	1	NA	NA	NA	NA	NA	NA
V_19399201	V	19399201	bleomycin.cv.EXT	0.833349770178583	2.98954351476636	1	NA	NA	NA	NA	NA	NA
V_19399449	V	19399449	bleomycin.cv.EXT	0.888054094624317	2.98954351476636	1	NA	NA	NA	NA	NA	NA
V_19399476	V	19399476	bleomycin.cv.EXT	0.888054094624317	2.98954351476636	1	NA	NA	NA	NA	NA	NA
V_19399762	V	19399762	bleomycin.cv.EXT	0.902724687847453	2.98954351476636	1	NA	NA	NA	NA	NA	NA
V_19399815	V	19399815	bleomycin.cv.EXT	1.27857479464298	2.98954351476636	1	NA	NA	NA	NA	NA	NA
V_19401535	V	19401535	bleomycin.cv.EXT	1.27896746676392	2.98954351476636	1	NA	NA	NA	NA	NA	NA
V_19401666	V	19401666	bleomycin.cv.EXT	1.16974437078445	2.98954351476636	1	NA	NA	NA	NA	NA	NA
V_19401743	V	19401743	bleomycin.cv.EXT	1.02389029920224	2.98954351476636	1	NA	NA	NA	NA	NA	NA
V_19404613	V	19404613	bleomycin.cv.EXT	1.05594393845598	2.98954351476636	1	NA	NA	NA	NA	NA	NA
V_19404757	V	19404757	bleomycin.cv.EXT	1.05594393845598	2.98954351476636	1	NA	NA	NA	NA	NA	NA
V_19419992	V	19419992	bleomycin.cv.EXT	1.05594393845598	2.98954351476636	1	NA	NA	NA	NA	NA	NA
V_19420158	V	19420158	bleomycin.cv.EXT	1.05594393845598	2.98954351476636	1	NA	NA	NA	NA	NA	NA
V_19420182	V	19420182	bleomycin.cv.EXT	1.05594393845598	2.98954351476636	1	NA	NA	NA	NA	NA	NA
V_19420202	V	19420202	bleomycin.cv.EXT	1.05594393845598	2.98954351476636	1	NA	NA	NA	NA	NA	NA
V_19420214	V	19420214	bleomycin.cv.EXT	1.05594393845598	2.98954351476636	1	NA	NA	NA	NA	NA	NA
V_19420223	V	19420223	bleomycin.cv.EXT	1.05594393845598	2.98954351476636	1	NA	NA	NA	NA	NA	NA
V_19425636	V	19425636	bleomycin.cv.EXT	1.05594393845598	2.98954351476636	1	NA	NA	NA	NA	NA	NA
V_19431005	V	19431005	bleomycin.cv.EXT	1.07892091270161	2.98954351476636	1	NA	NA	NA	NA	NA	NA
V_19431568	V	19431568	bleomycin.cv.EXT	1.42332339834035	2.98954351476636	1	NA	NA	NA	NA	NA	NA
V_19431844	V	19431844	bleomycin.cv.EXT	1.42332339834035	2.98954351476636	1	NA	NA	NA	NA	NA	NA
V_19432048	V	19432048	bleomycin.cv.EXT	1.4268659500152	2.98954351476636	1	NA	NA	NA	NA	NA	NA
V_19432130	V	19432130	bleomycin.cv.EXT	1.4268659500152	2.98954351476636	1	NA	NA	NA	NA	NA	NA
V_19432194	V	19432194	bleomycin.cv.EXT	1.4268659500152	2.98954351476636	1	NA	NA	NA	NA	NA	NA
V_19432493	V	19432493	bleomycin.cv.EXT	1.41704428183219	2.98954351476636	1	NA	NA	NA	NA	NA	NA
V_19432509	V	19432509	bleomycin.cv.EXT	1.39448186773446	2.98954351476636	1	NA	NA	NA	NA	NA	NA
V_19432558	V	19432558	bleomycin.cv.EXT	1.39448186773446	2.98954351476636	1	NA	NA	NA	NA	NA	NA
V_19460924	V	19460924	bleomycin.cv.EXT	1.03086134177605	2.98954351476636	1	NA	NA	NA	NA	NA	NA
V_19461135	V	19461135	bleomycin.cv.EXT	0.971814336845206	2.98954351476636	1	NA	NA	NA	NA	NA	NA
V_19470704	V	19470704	bleomycin.cv.EXT	0.971814336845206	2.98954351476636	1	NA	NA	NA	NA	NA	NA
V_19471299	V	19471299	bleomycin.cv.EXT	0.971814336845206	2.98954351476636	1	NA	NA	NA	NA	NA	NA
V_19471317	V	19471317	bleomycin.cv.EXT	0.971814336845206	2.98954351476636	1	NA	NA	NA	NA	NA	NA
V_19477939	V	19477939	bleomycin.cv.EXT	1.07892091270161	2.98954351476636	1	NA	NA	NA	NA	NA	NA
V_19478236	V	19478236	bleomycin.cv.EXT	1.07892091270161	2.98954351476636	1	NA	NA	NA	NA	NA	NA
V_19478350	V	19478350	bleomycin.cv.EXT	1.07892091270161	2.98954351476636	1	NA	NA	NA	NA	NA	NA
V_19478360	V	19478360	bleomycin.cv.EXT	1.07892091270161	2.98954351476636	1	NA	NA	NA	NA	NA	NA
V_19478996	V	19478996	bleomycin.cv.EXT	0.898520117735634	2.98954351476636	1	NA	NA	NA	NA	NA	NA
V_19479126	V	19479126	bleomycin.cv.EXT	0.836535312724651	2.98954351476636	1	NA	NA	NA	NA	NA	NA
V_19479630	V	19479630	bleomycin.cv.EXT	1.07892091270161	2.98954351476636	1	NA	NA	NA	NA	NA	NA
V_19480520	V	19480520	bleomycin.cv.EXT	1.07892091270161	2.98954351476636	1	NA	NA	NA	NA	NA	NA
V_19481457	V	19481457	bleomycin.cv.EXT	1.07892091270161	2.98954351476636	1	NA	NA	NA	NA	NA	NA
V_19486361	V	19486361	bleomycin.cv.EXT	1.07892091270161	2.98954351476636	1	NA	NA	NA	NA	NA	NA
V_19486378	V	19486378	bleomycin.cv.EXT	1.07892091270161	2.98954351476636	1	NA	NA	NA	NA	NA	NA
V_19486466	V	19486466	bleomycin.cv.EXT	1.07892091270161	2.98954351476636	1	NA	NA	NA	NA	NA	NA
V_19487561	V	19487561	bleomycin.cv.EXT	1.07892091270161	2.98954351476636	1	NA	NA	NA	NA	NA	NA
V_19490740	V	19490740	bleomycin.cv.EXT	1.07892091270161	2.98954351476636	1	NA	NA	NA	NA	NA	NA
V_19491347	V	19491347	bleomycin.cv.EXT	1.07892091270161	2.98954351476636	1	NA	NA	NA	NA	NA	NA
V_19492074	V	19492074	bleomycin.cv.EXT	1.07892091270161	2.98954351476636	1	NA	NA	NA	NA	NA	NA
V_19492463	V	19492463	bleomycin.cv.EXT	1.07892091270161	2.98954351476636	1	NA	NA	NA	NA	NA	NA
V_19493197	V	19493197	bleomycin.cv.EXT	1.07892091270161	2.98954351476636	1	NA	NA	NA	NA	NA	NA
V_19494723	V	19494723	bleomycin.cv.EXT	1.07892091270161	2.98954351476636	1	NA	NA	NA	NA	NA	NA
V_19494962	V	19494962	bleomycin.cv.EXT	0.912810017209374	2.98954351476636	1	NA	NA	NA	NA	NA	NA
V_19496832	V	19496832	bleomycin.cv.EXT	0.912810017209374	2.98954351476636	1	NA	NA	NA	NA	NA	NA
V_19496842	V	19496842	bleomycin.cv.EXT	0.912810017209374	2.98954351476636	1	NA	NA	NA	NA	NA	NA
V_19496843	V	19496843	bleomycin.cv.EXT	0.912810017209374	2.98954351476636	1	NA	NA	NA	NA	NA	NA
V_19497434	V	19497434	bleomycin.cv.EXT	0.912810017209374	2.98954351476636	1	NA	NA	NA	NA	NA	NA
V_19498002	V	19498002	bleomycin.cv.EXT	0.912810017209374	2.98954351476636	1	NA	NA	NA	NA	NA	NA
V_19499068	V	19499068	bleomycin.cv.EXT	0.912810017209374	2.98954351476636	1	NA	NA	NA	NA	NA	NA
V_19499672	V	19499672	bleomycin.cv.EXT	0.912810017209374	2.98954351476636	1	NA	NA	NA	NA	NA	NA
V_19502222	V	19502222	bleomycin.cv.EXT	0.912810017209374	2.98954351476636	1	NA	NA	NA	NA	NA	NA
V_19502524	V	19502524	bleomycin.cv.EXT	0.912810017209374	2.98954351476636	1	NA	NA	NA	NA	NA	NA
V_19503378	V	19503378	bleomycin.cv.EXT	0.912810017209374	2.98954351476636	1	NA	NA	NA	NA	NA	NA
V_19503794	V	19503794	bleomycin.cv.EXT	0.912810017209374	2.98954351476636	1	NA	NA	NA	NA	NA	NA
V_19504188	V	19504188	bleomycin.cv.EXT	0.912810017209374	2.98954351476636	1	NA	NA	NA	NA	NA	NA
V_19504391	V	19504391	bleomycin.cv.EXT	0.912810017209374	2.98954351476636	1	NA	NA	NA	NA	NA	NA
V_19504722	V	19504722	bleomycin.cv.EXT	0.912810017209374	2.98954351476636	1	NA	NA	NA	NA	NA	NA
V_19507531	V	19507531	bleomycin.cv.EXT	0.912810017209374	2.98954351476636	1	NA	NA	NA	NA	NA	NA
V_19507532	V	19507532	bleomycin.cv.EXT	0.912810017209374	2.98954351476636	1	NA	NA	NA	NA	NA	NA
V_19509620	V	19509620	bleomycin.cv.EXT	0.912810017209374	2.98954351476636	1	NA	NA	NA	NA	NA	NA
V_19510765	V	19510765	bleomycin.cv.EXT	0.912810017209374	2.98954351476636	1	NA	NA	NA	NA	NA	NA
V_19511464	V	19511464	bleomycin.cv.EXT	0.912810017209374	2.98954351476636	1	NA	NA	NA	NA	NA	NA
V_19512033	V	19512033	bleomycin.cv.EXT	0.912810017209374	2.98954351476636	1	NA	NA	NA	NA	NA	NA
V_19512349	V	19512349	bleomycin.cv.EXT	0.912810017209374	2.98954351476636	1	NA	NA	NA	NA	NA	NA
V_19512412	V	19512412	bleomycin.cv.EXT	0.912810017209374	2.98954351476636	1	NA	NA	NA	NA	NA	NA
V_19512801	V	19512801	bleomycin.cv.EXT	0.912810017209374	2.98954351476636	1	NA	NA	NA	NA	NA	NA
V_19513342	V	19513342	bleomycin.cv.EXT	0.912810017209374	2.98954351476636	1	NA	NA	NA	NA	NA	NA
V_19513909	V	19513909	bleomycin.cv.EXT	0.912810017209374	2.98954351476636	1	NA	NA	NA	NA	NA	NA
V_19516832	V	19516832	bleomycin.cv.EXT	0.912810017209374	2.98954351476636	1	NA	NA	NA	NA	NA	NA
V_19519312	V	19519312	bleomycin.cv.EXT	0.912810017209374	2.98954351476636	1	NA	NA	NA	NA	NA	NA
V_19525076	V	19525076	bleomycin.cv.EXT	0.912810017209374	2.98954351476636	1	NA	NA	NA	NA	NA	NA
V_19525776	V	19525776	bleomycin.cv.EXT	0.912810017209374	2.98954351476636	1	NA	NA	NA	NA	NA	NA
V_19526423	V	19526423	bleomycin.cv.EXT	0.912810017209374	2.98954351476636	1	NA	NA	NA	NA	NA	NA
V_19529919	V	19529919	bleomycin.cv.EXT	0.807361625334315	2.98954351476636	1	NA	NA	NA	NA	NA	NA
V_19531907	V	19531907	bleomycin.cv.EXT	0.807361625334315	2.98954351476636	1	NA	NA	NA	NA	NA	NA
V_19538808	V	19538808	bleomycin.cv.EXT	0.826413746997876	2.98954351476636	1	NA	NA	NA	NA	NA	NA
V_19549743	V	19549743	bleomycin.cv.EXT	0.838949020604569	2.98954351476636	1	NA	NA	NA	NA	NA	NA
V_19555700	V	19555700	bleomycin.cv.EXT	0.838949020604569	2.98954351476636	1	NA	NA	NA	NA	NA	NA
V_19571350	V	19571350	bleomycin.cv.EXT	0.682243573402445	2.98954351476636	1	NA	NA	NA	NA	NA	NA
V_19597627	V	19597627	bleomycin.cv.EXT	0.682243573402445	2.98954351476636	1	NA	NA	NA	NA	NA	NA
V_19607287	V	19607287	bleomycin.cv.EXT	0.682243573402445	2.98954351476636	1	NA	NA	NA	NA	NA	NA
V_19620765	V	19620765	bleomycin.cv.EXT	0.682243573402445	2.98954351476636	1	NA	NA	NA	NA	NA	NA
V_19622432	V	19622432	bleomycin.cv.EXT	0.646175805964791	2.98954351476636	1	NA	NA	NA	NA	NA	NA
V_19635024	V	19635024	bleomycin.cv.EXT	0.646175805964791	2.98954351476636	1	NA	NA	NA	NA	NA	NA
V_19638431	V	19638431	bleomycin.cv.EXT	0.646175805964791	2.98954351476636	1	NA	NA	NA	NA	NA	NA
V_19638745	V	19638745	bleomycin.cv.EXT	0.646175805964791	2.98954351476636	1	NA	NA	NA	NA	NA	NA
V_19639334	V	19639334	bleomycin.cv.EXT	0.686602688780927	2.98954351476636	1	NA	NA	NA	NA	NA	NA
V_19640019	V	19640019	bleomycin.cv.EXT	0.639245668988543	2.98954351476636	1	NA	NA	NA	NA	NA	NA
V_19646532	V	19646532	bleomycin.cv.EXT	0.672952812691024	2.98954351476636	1	NA	NA	NA	NA	NA	NA
V_19646758	V	19646758	bleomycin.cv.EXT	0.72476390500798	2.98954351476636	1	NA	NA	NA	NA	NA	NA
V_19658442	V	19658442	bleomycin.cv.EXT	0.769429079111062	2.98954351476636	1	NA	NA	NA	NA	NA	NA
V_19662447	V	19662447	bleomycin.cv.EXT	0.769429079111062	2.98954351476636	1	NA	NA	NA	NA	NA	NA
V_19667363	V	19667363	bleomycin.cv.EXT	0.769429079111062	2.98954351476636	1	NA	NA	NA	NA	NA	NA
V_19672731	V	19672731	bleomycin.cv.EXT	0.769429079111062	2.98954351476636	1	NA	NA	NA	NA	NA	NA
V_19673361	V	19673361	bleomycin.cv.EXT	0.769429079111062	2.98954351476636	1	NA	NA	NA	NA	NA	NA
V_19674222	V	19674222	bleomycin.cv.EXT	0.769429079111062	2.98954351476636	1	NA	NA	NA	NA	NA	NA
V_19674819	V	19674819	bleomycin.cv.EXT	0.769429079111062	2.98954351476636	1	NA	NA	NA	NA	NA	NA
V_19676842	V	19676842	bleomycin.cv.EXT	0.769429079111062	2.98954351476636	1	NA	NA	NA	NA	NA	NA
V_19678451	V	19678451	bleomycin.cv.EXT	0.900984284885464	2.98954351476636	1	NA	NA	NA	NA	NA	NA
V_19682361	V	19682361	bleomycin.cv.EXT	0.89793207551836	2.98954351476636	1	NA	NA	NA	NA	NA	NA
V_19682573	V	19682573	bleomycin.cv.EXT	0.89793207551836	2.98954351476636	1	NA	NA	NA	NA	NA	NA
V_19684917	V	19684917	bleomycin.cv.EXT	0.89793207551836	2.98954351476636	1	NA	NA	NA	NA	NA	NA
V_19685583	V	19685583	bleomycin.cv.EXT	0.846464489884314	2.98954351476636	1	NA	NA	NA	NA	NA	NA
V_19687845	V	19687845	bleomycin.cv.EXT	0.782397771884315	2.98954351476636	1	NA	NA	NA	NA	NA	NA
V_19688491	V	19688491	bleomycin.cv.EXT	0.782397771884315	2.98954351476636	1	NA	NA	NA	NA	NA	NA
V_19689246	V	19689246	bleomycin.cv.EXT	0.853360064886134	2.98954351476636	1	NA	NA	NA	NA	NA	NA
V_19690693	V	19690693	bleomycin.cv.EXT	0.73458264953033	2.98954351476636	1	NA	NA	NA	NA	NA	NA
V_19699814	V	19699814	bleomycin.cv.EXT	0.85045350145023	2.98954351476636	1	NA	NA	NA	NA	NA	NA
V_19703185	V	19703185	bleomycin.cv.EXT	0.878352721319053	2.98954351476636	1	NA	NA	NA	NA	NA	NA
V_19703293	V	19703293	bleomycin.cv.EXT	0.878352721319053	2.98954351476636	1	NA	NA	NA	NA	NA	NA
V_19704837	V	19704837	bleomycin.cv.EXT	0.878352721319053	2.98954351476636	1	NA	NA	NA	NA	NA	NA
V_19713335	V	19713335	bleomycin.cv.EXT	0.878352721319053	2.98954351476636	1	NA	NA	NA	NA	NA	NA
V_19716060	V	19716060	bleomycin.cv.EXT	0.878352721319053	2.98954351476636	1	NA	NA	NA	NA	NA	NA
V_19717686	V	19717686	bleomycin.cv.EXT	0.940661946831529	2.98954351476636	1	NA	NA	NA	NA	NA	NA
V_19726319	V	19726319	bleomycin.cv.EXT	0.75425935295513	2.98954351476636	1	NA	NA	NA	NA	NA	NA
V_19727537	V	19727537	bleomycin.cv.EXT	0.75425935295513	2.98954351476636	1	NA	NA	NA	NA	NA	NA
V_19731494	V	19731494	bleomycin.cv.EXT	0.777235810130424	2.98954351476636	1	NA	NA	NA	NA	NA	NA
V_19733784	V	19733784	bleomycin.cv.EXT	0.833260633179946	2.98954351476636	1	NA	NA	NA	NA	NA	NA
V_19737690	V	19737690	bleomycin.cv.EXT	0.833260633179946	2.98954351476636	1	NA	NA	NA	NA	NA	NA
V_19747578	V	19747578	bleomycin.cv.EXT	0.903567701312734	2.98954351476636	1	NA	NA	NA	NA	NA	NA
V_19748356	V	19748356	bleomycin.cv.EXT	0.903567701312734	2.98954351476636	1	NA	NA	NA	NA	NA	NA
V_19749352	V	19749352	bleomycin.cv.EXT	0.770312045369691	2.98954351476636	1	NA	NA	NA	NA	NA	NA
V_19752541	V	19752541	bleomycin.cv.EXT	0.940735841020359	2.98954351476636	1	NA	NA	NA	NA	NA	NA
V_19754089	V	19754089	bleomycin.cv.EXT	0.940735841020359	2.98954351476636	1	NA	NA	NA	NA	NA	NA
V_19757799	V	19757799	bleomycin.cv.EXT	0.940735841020359	2.98954351476636	1	NA	NA	NA	NA	NA	NA
V_19760661	V	19760661	bleomycin.cv.EXT	0.973868675329457	2.98954351476636	1	NA	NA	NA	NA	NA	NA
V_19779158	V	19779158	bleomycin.cv.EXT	0.973868675329457	2.98954351476636	1	NA	NA	NA	NA	NA	NA
V_19785151	V	19785151	bleomycin.cv.EXT	0.973868675329457	2.98954351476636	1	NA	NA	NA	NA	NA	NA
V_19788795	V	19788795	bleomycin.cv.EXT	0.973868675329457	2.98954351476636	1	NA	NA	NA	NA	NA	NA
V_19793027	V	19793027	bleomycin.cv.EXT	1.07457534805547	2.98954351476636	1	NA	NA	NA	NA	NA	NA
V_19794034	V	19794034	bleomycin.cv.EXT	1.08068675570736	2.98954351476636	1	NA	NA	NA	NA	NA	NA
V_19794557	V	19794557	bleomycin.cv.EXT	1.07724922994996	2.98954351476636	1	NA	NA	NA	NA	NA	NA
V_19799045	V	19799045	bleomycin.cv.EXT	0.957529515037712	2.98954351476636	1	NA	NA	NA	NA	NA	NA
V_19805690	V	19805690	bleomycin.cv.EXT	1.14228792020691	2.98954351476636	1	NA	NA	NA	NA	NA	NA
V_19806660	V	19806660	bleomycin.cv.EXT	1.09936113006142	2.98954351476636	1	NA	NA	NA	NA	NA	NA
V_19806719	V	19806719	bleomycin.cv.EXT	1.09936113006142	2.98954351476636	1	NA	NA	NA	NA	NA	NA
V_19807264	V	19807264	bleomycin.cv.EXT	1.10293580744321	2.98954351476636	1	NA	NA	NA	NA	NA	NA
V_19812665	V	19812665	bleomycin.cv.EXT	1.28059055311002	2.98954351476636	1	NA	NA	NA	NA	NA	NA
V_19814096	V	19814096	bleomycin.cv.EXT	1.28059055311002	2.98954351476636	1	NA	NA	NA	NA	NA	NA
V_19815195	V	19815195	bleomycin.cv.EXT	1.28059055311002	2.98954351476636	1	NA	NA	NA	NA	NA	NA
V_19817366	V	19817366	bleomycin.cv.EXT	1.28059055311002	2.98954351476636	1	NA	NA	NA	NA	NA	NA
V_19818273	V	19818273	bleomycin.cv.EXT	1.28059055311002	2.98954351476636	1	NA	NA	NA	NA	NA	NA
V_19822552	V	19822552	bleomycin.cv.EXT	1.28059055311002	2.98954351476636	1	NA	NA	NA	NA	NA	NA
V_19825617	V	19825617	bleomycin.cv.EXT	1.28059055311002	2.98954351476636	1	NA	NA	NA	NA	NA	NA
V_19829014	V	19829014	bleomycin.cv.EXT	1.28059055311002	2.98954351476636	1	NA	NA	NA	NA	NA	NA
V_19831857	V	19831857	bleomycin.cv.EXT	1.28059055311002	2.98954351476636	1	NA	NA	NA	NA	NA	NA
V_19837874	V	19837874	bleomycin.cv.EXT	1.43771089043245	2.98954351476636	1	NA	NA	NA	NA	NA	NA
V_19838707	V	19838707	bleomycin.cv.EXT	1.43771089043245	2.98954351476636	1	NA	NA	NA	NA	NA	NA
V_19838875	V	19838875	bleomycin.cv.EXT	1.31549068656143	2.98954351476636	1	NA	NA	NA	NA	NA	NA
V_19841119	V	19841119	bleomycin.cv.EXT	1.31549068656143	2.98954351476636	1	NA	NA	NA	NA	NA	NA
V_19847166	V	19847166	bleomycin.cv.EXT	1.31549068656143	2.98954351476636	1	NA	NA	NA	NA	NA	NA
V_19856943	V	19856943	bleomycin.cv.EXT	1.31549068656143	2.98954351476636	1	NA	NA	NA	NA	NA	NA
V_19858328	V	19858328	bleomycin.cv.EXT	1.31549068656143	2.98954351476636	1	NA	NA	NA	NA	NA	NA
V_19858541	V	19858541	bleomycin.cv.EXT	1.31549068656143	2.98954351476636	1	NA	NA	NA	NA	NA	NA
V_19858792	V	19858792	bleomycin.cv.EXT	1.31549068656143	2.98954351476636	1	NA	NA	NA	NA	NA	NA
V_19860075	V	19860075	bleomycin.cv.EXT	1.31549068656143	2.98954351476636	1	NA	NA	NA	NA	NA	NA
V_19860232	V	19860232	bleomycin.cv.EXT	1.31549068656143	2.98954351476636	1	NA	NA	NA	NA	NA	NA
V_19860289	V	19860289	bleomycin.cv.EXT	1.49200614555636	2.98954351476636	1	NA	NA	NA	NA	NA	NA
V_19860338	V	19860338	bleomycin.cv.EXT	1.49200614555636	2.98954351476636	1	NA	NA	NA	NA	NA	NA
V_19860561	V	19860561	bleomycin.cv.EXT	1.49200614555636	2.98954351476636	1	NA	NA	NA	NA	NA	NA
V_19868386	V	19868386	bleomycin.cv.EXT	1.31549068656143	2.98954351476636	1	NA	NA	NA	NA	NA	NA
V_19868806	V	19868806	bleomycin.cv.EXT	1.31549068656143	2.98954351476636	1	NA	NA	NA	NA	NA	NA
V_19877933	V	19877933	bleomycin.cv.EXT	1.31549068656143	2.98954351476636	1	NA	NA	NA	NA	NA	NA
V_19878089	V	19878089	bleomycin.cv.EXT	1.31549068656143	2.98954351476636	1	NA	NA	NA	NA	NA	NA
V_19880587	V	19880587	bleomycin.cv.EXT	1.24663655861634	2.98954351476636	1	NA	NA	NA	NA	NA	NA
V_19883760	V	19883760	bleomycin.cv.EXT	1.24663655861634	2.98954351476636	1	NA	NA	NA	NA	NA	NA
V_19888414	V	19888414	bleomycin.cv.EXT	1.36321725810041	2.98954351476636	1	NA	NA	NA	NA	NA	NA
V_19892946	V	19892946	bleomycin.cv.EXT	1.45849734526814	2.98954351476636	1	NA	NA	NA	NA	NA	NA
V_19893398	V	19893398	bleomycin.cv.EXT	1.52820678054734	2.98954351476636	1	NA	NA	NA	NA	NA	NA
V_19900018	V	19900018	bleomycin.cv.EXT	1.57181873403663	2.98954351476636	1	NA	NA	NA	NA	NA	NA
V_19908632	V	19908632	bleomycin.cv.EXT	1.57181873403663	2.98954351476636	1	NA	NA	NA	NA	NA	NA
V_19908896	V	19908896	bleomycin.cv.EXT	1.22822052249471	2.98954351476636	1	NA	NA	NA	NA	NA	NA
V_19910476	V	19910476	bleomycin.cv.EXT	1.23471348795969	2.98954351476636	1	NA	NA	NA	NA	NA	NA
V_19914698	V	19914698	bleomycin.cv.EXT	1.23032364240938	2.98954351476636	1	NA	NA	NA	NA	NA	NA
V_19921695	V	19921695	bleomycin.cv.EXT	1.23032364240938	2.98954351476636	1	NA	NA	NA	NA	NA	NA
V_19925556	V	19925556	bleomycin.cv.EXT	1.07040287111101	2.98954351476636	1	NA	NA	NA	NA	NA	NA
V_19932372	V	19932372	bleomycin.cv.EXT	1.0239483762979	2.98954351476636	1	NA	NA	NA	NA	NA	NA
V_19938887	V	19938887	bleomycin.cv.EXT	1.0239483762979	2.98954351476636	1	NA	NA	NA	NA	NA	NA
V_19948427	V	19948427	bleomycin.cv.EXT	1.0239483762979	2.98954351476636	1	NA	NA	NA	NA	NA	NA
V_19973158	V	19973158	bleomycin.cv.EXT	0.969123668098862	2.98954351476636	1	NA	NA	NA	NA	NA	NA
V_19973399	V	19973399	bleomycin.cv.EXT	0.648004020396057	2.98954351476636	1	NA	NA	NA	NA	NA	NA
V_19978899	V	19978899	bleomycin.cv.EXT	0.648004020396057	2.98954351476636	1	NA	NA	NA	NA	NA	NA
V_19987049	V	19987049	bleomycin.cv.EXT	0.648004020396057	2.98954351476636	1	NA	NA	NA	NA	NA	NA
V_19990469	V	19990469	bleomycin.cv.EXT	0.648004020396057	2.98954351476636	1	NA	NA	NA	NA	NA	NA
V_19990995	V	19990995	bleomycin.cv.EXT	0.648004020396057	2.98954351476636	1	NA	NA	NA	NA	NA	NA
V_19991793	V	19991793	bleomycin.cv.EXT	0.648004020396057	2.98954351476636	1	NA	NA	NA	NA	NA	NA
V_19992722	V	19992722	bleomycin.cv.EXT	0.648004020396057	2.98954351476636	1	NA	NA	NA	NA	NA	NA
V_19993863	V	19993863	bleomycin.cv.EXT	0.648004020396057	2.98954351476636	1	NA	NA	NA	NA	NA	NA
V_19994164	V	19994164	bleomycin.cv.EXT	0.648004020396057	2.98954351476636	1	NA	NA	NA	NA	NA	NA
V_19994937	V	19994937	bleomycin.cv.EXT	0.648004020396057	2.98954351476636	1	NA	NA	NA	NA	NA	NA
V_19995173	V	19995173	bleomycin.cv.EXT	0.648004020396057	2.98954351476636	1	NA	NA	NA	NA	NA	NA
V_20003201	V	20003201	bleomycin.cv.EXT	0.772489230647678	2.98954351476636	1	NA	NA	NA	NA	NA	NA
V_20005738	V	20005738	bleomycin.cv.EXT	0.590988912660432	2.98954351476636	1	NA	NA	NA	NA	NA	NA
V_20005937	V	20005937	bleomycin.cv.EXT	0.590988912660432	2.98954351476636	1	NA	NA	NA	NA	NA	NA
V_20017989	V	20017989	bleomycin.cv.EXT	0.590988912660432	2.98954351476636	1	NA	NA	NA	NA	NA	NA
V_20018976	V	20018976	bleomycin.cv.EXT	0.590988912660432	2.98954351476636	1	NA	NA	NA	NA	NA	NA
V_20038134	V	20038134	bleomycin.cv.EXT	0.590988912660432	2.98954351476636	1	NA	NA	NA	NA	NA	NA
V_20042026	V	20042026	bleomycin.cv.EXT	0.590988912660432	2.98954351476636	1	NA	NA	NA	NA	NA	NA
V_20049321	V	20049321	bleomycin.cv.EXT	0.586156229274803	2.98954351476636	1	NA	NA	NA	NA	NA	NA
V_20053218	V	20053218	bleomycin.cv.EXT	0.586156229274803	2.98954351476636	1	NA	NA	NA	NA	NA	NA
V_20055817	V	20055817	bleomycin.cv.EXT	0.586156229274803	2.98954351476636	1	NA	NA	NA	NA	NA	NA
V_20062634	V	20062634	bleomycin.cv.EXT	0.586156229274803	2.98954351476636	1	NA	NA	NA	NA	NA	NA
V_20073235	V	20073235	bleomycin.cv.EXT	0.586156229274803	2.98954351476636	1	NA	NA	NA	NA	NA	NA
V_20075931	V	20075931	bleomycin.cv.EXT	0.586156229274803	2.98954351476636	1	NA	NA	NA	NA	NA	NA
V_20078355	V	20078355	bleomycin.cv.EXT	0.586156229274803	2.98954351476636	1	NA	NA	NA	NA	NA	NA
V_20087550	V	20087550	bleomycin.cv.EXT	0.617203455742183	2.98954351476636	1	NA	NA	NA	NA	NA	NA
V_20088284	V	20088284	bleomycin.cv.EXT	0.48351266635329	2.98954351476636	1	NA	NA	NA	NA	NA	NA
V_20103494	V	20103494	bleomycin.cv.EXT	0.48351266635329	2.98954351476636	1	NA	NA	NA	NA	NA	NA
V_20113987	V	20113987	bleomycin.cv.EXT	0.48351266635329	2.98954351476636	1	NA	NA	NA	NA	NA	NA
V_20128399	V	20128399	bleomycin.cv.EXT	0.48351266635329	2.98954351476636	1	NA	NA	NA	NA	NA	NA
V_20128662	V	20128662	bleomycin.cv.EXT	0.48351266635329	2.98954351476636	1	NA	NA	NA	NA	NA	NA
V_20128665	V	20128665	bleomycin.cv.EXT	0.48351266635329	2.98954351476636	1	NA	NA	NA	NA	NA	NA
V_20128871	V	20128871	bleomycin.cv.EXT	0.48351266635329	2.98954351476636	1	NA	NA	NA	NA	NA	NA
V_20130873	V	20130873	bleomycin.cv.EXT	0.48351266635329	2.98954351476636	1	NA	NA	NA	NA	NA	NA
V_20131252	V	20131252	bleomycin.cv.EXT	0.48351266635329	2.98954351476636	1	NA	NA	NA	NA	NA	NA
V_20131458	V	20131458	bleomycin.cv.EXT	0.48351266635329	2.98954351476636	1	NA	NA	NA	NA	NA	NA
V_20131612	V	20131612	bleomycin.cv.EXT	0.48351266635329	2.98954351476636	1	NA	NA	NA	NA	NA	NA
V_20131995	V	20131995	bleomycin.cv.EXT	0.48351266635329	2.98954351476636	1	NA	NA	NA	NA	NA	NA
V_20132079	V	20132079	bleomycin.cv.EXT	0.48351266635329	2.98954351476636	1	NA	NA	NA	NA	NA	NA
V_20133107	V	20133107	bleomycin.cv.EXT	0.48351266635329	2.98954351476636	1	NA	NA	NA	NA	NA	NA
V_20133286	V	20133286	bleomycin.cv.EXT	0.48351266635329	2.98954351476636	1	NA	NA	NA	NA	NA	NA
V_20134357	V	20134357	bleomycin.cv.EXT	0.48351266635329	2.98954351476636	1	NA	NA	NA	NA	NA	NA
V_20134425	V	20134425	bleomycin.cv.EXT	0.48351266635329	2.98954351476636	1	NA	NA	NA	NA	NA	NA
V_20134571	V	20134571	bleomycin.cv.EXT	0.48351266635329	2.98954351476636	1	NA	NA	NA	NA	NA	NA
V_20134730	V	20134730	bleomycin.cv.EXT	0.48351266635329	2.98954351476636	1	NA	NA	NA	NA	NA	NA
V_20134895	V	20134895	bleomycin.cv.EXT	0.48351266635329	2.98954351476636	1	NA	NA	NA	NA	NA	NA
V_20135102	V	20135102	bleomycin.cv.EXT	0.48351266635329	2.98954351476636	1	NA	NA	NA	NA	NA	NA
V_20135114	V	20135114	bleomycin.cv.EXT	0.48351266635329	2.98954351476636	1	NA	NA	NA	NA	NA	NA
V_20135235	V	20135235	bleomycin.cv.EXT	0.48351266635329	2.98954351476636	1	NA	NA	NA	NA	NA	NA
V_20135914	V	20135914	bleomycin.cv.EXT	0.48351266635329	2.98954351476636	1	NA	NA	NA	NA	NA	NA
V_20136588	V	20136588	bleomycin.cv.EXT	0.48351266635329	2.98954351476636	1	NA	NA	NA	NA	NA	NA
V_20138429	V	20138429	bleomycin.cv.EXT	0.48351266635329	2.98954351476636	1	NA	NA	NA	NA	NA	NA
V_20139285	V	20139285	bleomycin.cv.EXT	0.48351266635329	2.98954351476636	1	NA	NA	NA	NA	NA	NA
V_20139386	V	20139386	bleomycin.cv.EXT	0.48351266635329	2.98954351476636	1	NA	NA	NA	NA	NA	NA
V_20139996	V	20139996	bleomycin.cv.EXT	0.48351266635329	2.98954351476636	1	NA	NA	NA	NA	NA	NA
V_20140048	V	20140048	bleomycin.cv.EXT	0.48351266635329	2.98954351476636	1	NA	NA	NA	NA	NA	NA
V_20141780	V	20141780	bleomycin.cv.EXT	0.48351266635329	2.98954351476636	1	NA	NA	NA	NA	NA	NA
V_20143622	V	20143622	bleomycin.cv.EXT	0.48351266635329	2.98954351476636	1	NA	NA	NA	NA	NA	NA
V_20148263	V	20148263	bleomycin.cv.EXT	0.48351266635329	2.98954351476636	1	NA	NA	NA	NA	NA	NA
V_20159741	V	20159741	bleomycin.cv.EXT	0.48351266635329	2.98954351476636	1	NA	NA	NA	NA	NA	NA
V_20160154	V	20160154	bleomycin.cv.EXT	0.48351266635329	2.98954351476636	1	NA	NA	NA	NA	NA	NA
V_20160168	V	20160168	bleomycin.cv.EXT	0.48351266635329	2.98954351476636	1	NA	NA	NA	NA	NA	NA
V_20160359	V	20160359	bleomycin.cv.EXT	0.565875315517403	2.98954351476636	1	NA	NA	NA	NA	NA	NA
V_20160468	V	20160468	bleomycin.cv.EXT	0.565875315517403	2.98954351476636	1	NA	NA	NA	NA	NA	NA
V_20160556	V	20160556	bleomycin.cv.EXT	0.565875315517403	2.98954351476636	1	NA	NA	NA	NA	NA	NA
V_20160668	V	20160668	bleomycin.cv.EXT	0.526156393396001	2.98954351476636	1	NA	NA	NA	NA	NA	NA
V_20160731	V	20160731	bleomycin.cv.EXT	0.526156393396001	2.98954351476636	1	NA	NA	NA	NA	NA	NA
V_20160846	V	20160846	bleomycin.cv.EXT	0.48351266635329	2.98954351476636	1	NA	NA	NA	NA	NA	NA
V_20160919	V	20160919	bleomycin.cv.EXT	0.48351266635329	2.98954351476636	1	NA	NA	NA	NA	NA	NA
V_20160971	V	20160971	bleomycin.cv.EXT	0.48351266635329	2.98954351476636	1	NA	NA	NA	NA	NA	NA
V_20161202	V	20161202	bleomycin.cv.EXT	0.48351266635329	2.98954351476636	1	NA	NA	NA	NA	NA	NA
V_20161375	V	20161375	bleomycin.cv.EXT	0.48351266635329	2.98954351476636	1	NA	NA	NA	NA	NA	NA
V_20173018	V	20173018	bleomycin.cv.EXT	0.48351266635329	2.98954351476636	1	NA	NA	NA	NA	NA	NA
V_20173170	V	20173170	bleomycin.cv.EXT	0.48351266635329	2.98954351476636	1	NA	NA	NA	NA	NA	NA
V_20180363	V	20180363	bleomycin.cv.EXT	0.48351266635329	2.98954351476636	1	NA	NA	NA	NA	NA	NA
V_20197815	V	20197815	bleomycin.cv.EXT	0.48351266635329	2.98954351476636	1	NA	NA	NA	NA	NA	NA
V_20197909	V	20197909	bleomycin.cv.EXT	0.48351266635329	2.98954351476636	1	NA	NA	NA	NA	NA	NA
V_20199810	V	20199810	bleomycin.cv.EXT	0.530925487496496	2.98954351476636	1	NA	NA	NA	NA	NA	NA
V_20200642	V	20200642	bleomycin.cv.EXT	0.577034823791636	2.98954351476636	1	NA	NA	NA	NA	NA	NA
V_20203413	V	20203413	bleomycin.cv.EXT	0.604217976096888	2.98954351476636	1	NA	NA	NA	NA	NA	NA
V_20203538	V	20203538	bleomycin.cv.EXT	0.604217976096888	2.98954351476636	1	NA	NA	NA	NA	NA	NA
V_20203551	V	20203551	bleomycin.cv.EXT	0.604217976096888	2.98954351476636	1	NA	NA	NA	NA	NA	NA
V_20203950	V	20203950	bleomycin.cv.EXT	0.604217976096888	2.98954351476636	1	NA	NA	NA	NA	NA	NA
V_20204498	V	20204498	bleomycin.cv.EXT	0.604217976096888	2.98954351476636	1	NA	NA	NA	NA	NA	NA
V_20204791	V	20204791	bleomycin.cv.EXT	0.604217976096888	2.98954351476636	1	NA	NA	NA	NA	NA	NA
V_20204854	V	20204854	bleomycin.cv.EXT	0.604217976096888	2.98954351476636	1	NA	NA	NA	NA	NA	NA
V_20205925	V	20205925	bleomycin.cv.EXT	0.604217976096888	2.98954351476636	1	NA	NA	NA	NA	NA	NA
V_20206714	V	20206714	bleomycin.cv.EXT	0.604217976096888	2.98954351476636	1	NA	NA	NA	NA	NA	NA
V_20206744	V	20206744	bleomycin.cv.EXT	0.604217976096888	2.98954351476636	1	NA	NA	NA	NA	NA	NA
V_20207203	V	20207203	bleomycin.cv.EXT	0.604217976096888	2.98954351476636	1	NA	NA	NA	NA	NA	NA
V_20207217	V	20207217	bleomycin.cv.EXT	0.604217976096888	2.98954351476636	1	NA	NA	NA	NA	NA	NA
V_20207405	V	20207405	bleomycin.cv.EXT	0.604217976096888	2.98954351476636	1	NA	NA	NA	NA	NA	NA
V_20207521	V	20207521	bleomycin.cv.EXT	0.604217976096888	2.98954351476636	1	NA	NA	NA	NA	NA	NA
V_20207600	V	20207600	bleomycin.cv.EXT	0.604217976096888	2.98954351476636	1	NA	NA	NA	NA	NA	NA
V_20207832	V	20207832	bleomycin.cv.EXT	0.604217976096888	2.98954351476636	1	NA	NA	NA	NA	NA	NA
V_20215242	V	20215242	bleomycin.cv.EXT	0.604217976096888	2.98954351476636	1	NA	NA	NA	NA	NA	NA
V_20216503	V	20216503	bleomycin.cv.EXT	0.604217976096888	2.98954351476636	1	NA	NA	NA	NA	NA	NA
V_20216584	V	20216584	bleomycin.cv.EXT	0.604217976096888	2.98954351476636	1	NA	NA	NA	NA	NA	NA
V_20217406	V	20217406	bleomycin.cv.EXT	0.604217976096888	2.98954351476636	1	NA	NA	NA	NA	NA	NA
V_20217423	V	20217423	bleomycin.cv.EXT	0.604217976096888	2.98954351476636	1	NA	NA	NA	NA	NA	NA
V_20217486	V	20217486	bleomycin.cv.EXT	0.604217976096888	2.98954351476636	1	NA	NA	NA	NA	NA	NA
V_20217636	V	20217636	bleomycin.cv.EXT	0.604217976096888	2.98954351476636	1	NA	NA	NA	NA	NA	NA
V_20222683	V	20222683	bleomycin.cv.EXT	0.604217976096888	2.98954351476636	1	NA	NA	NA	NA	NA	NA
V_20222759	V	20222759	bleomycin.cv.EXT	0.535051018137682	2.98954351476636	1	NA	NA	NA	NA	NA	NA
V_20222877	V	20222877	bleomycin.cv.EXT	0.442009561157712	2.98954351476636	1	NA	NA	NA	NA	NA	NA
V_20223081	V	20223081	bleomycin.cv.EXT	0.604217976096888	2.98954351476636	1	NA	NA	NA	NA	NA	NA
V_20223804	V	20223804	bleomycin.cv.EXT	0.604217976096888	2.98954351476636	1	NA	NA	NA	NA	NA	NA
V_20230964	V	20230964	bleomycin.cv.EXT	0.604217976096888	2.98954351476636	1	NA	NA	NA	NA	NA	NA
V_20231768	V	20231768	bleomycin.cv.EXT	0.604217976096888	2.98954351476636	1	NA	NA	NA	NA	NA	NA
V_20233574	V	20233574	bleomycin.cv.EXT	0.604217976096888	2.98954351476636	1	NA	NA	NA	NA	NA	NA
V_20233753	V	20233753	bleomycin.cv.EXT	0.604217976096888	2.98954351476636	1	NA	NA	NA	NA	NA	NA
V_20233806	V	20233806	bleomycin.cv.EXT	0.604217976096888	2.98954351476636	1	NA	NA	NA	NA	NA	NA
V_20233878	V	20233878	bleomycin.cv.EXT	0.604217976096888	2.98954351476636	1	NA	NA	NA	NA	NA	NA
V_20233938	V	20233938	bleomycin.cv.EXT	0.604217976096888	2.98954351476636	1	NA	NA	NA	NA	NA	NA
V_20233963	V	20233963	bleomycin.cv.EXT	0.539359156494352	2.98954351476636	1	NA	NA	NA	NA	NA	NA
V_20234097	V	20234097	bleomycin.cv.EXT	0.383065606698829	2.98954351476636	1	NA	NA	NA	NA	NA	NA
V_20234194	V	20234194	bleomycin.cv.EXT	0.383065606698829	2.98954351476636	1	NA	NA	NA	NA	NA	NA
V_20234254	V	20234254	bleomycin.cv.EXT	0.421434288940391	2.98954351476636	1	NA	NA	NA	NA	NA	NA
V_20234320	V	20234320	bleomycin.cv.EXT	0.421434288940391	2.98954351476636	1	NA	NA	NA	NA	NA	NA
V_20234502	V	20234502	bleomycin.cv.EXT	0.462887571706932	2.98954351476636	1	NA	NA	NA	NA	NA	NA
V_20234582	V	20234582	bleomycin.cv.EXT	0.809268444222071	2.98954351476636	1	NA	NA	NA	NA	NA	NA
V_20234594	V	20234594	bleomycin.cv.EXT	0.809268444222071	2.98954351476636	1	NA	NA	NA	NA	NA	NA
V_20234628	V	20234628	bleomycin.cv.EXT	0.809268444222071	2.98954351476636	1	NA	NA	NA	NA	NA	NA
V_20234823	V	20234823	bleomycin.cv.EXT	0.650098312190297	2.98954351476636	1	NA	NA	NA	NA	NA	NA
V_20248998	V	20248998	bleomycin.cv.EXT	0.604217976096888	2.98954351476636	1	NA	NA	NA	NA	NA	NA
V_20251656	V	20251656	bleomycin.cv.EXT	0.604217976096888	2.98954351476636	1	NA	NA	NA	NA	NA	NA
V_20268061	V	20268061	bleomycin.cv.EXT	0.604217976096888	2.98954351476636	1	NA	NA	NA	NA	NA	NA
V_20293813	V	20293813	bleomycin.cv.EXT	0.604217976096888	2.98954351476636	1	NA	NA	NA	NA	NA	NA
V_20302878	V	20302878	bleomycin.cv.EXT	0.647793420831922	2.98954351476636	1	NA	NA	NA	NA	NA	NA
V_20322261	V	20322261	bleomycin.cv.EXT	0.647793420831922	2.98954351476636	1	NA	NA	NA	NA	NA	NA
V_20374919	V	20374919	bleomycin.cv.EXT	0.737655022990343	2.98954351476636	1	NA	NA	NA	NA	NA	NA
V_20379656	V	20379656	bleomycin.cv.EXT	0.736436012941104	2.98954351476636	1	NA	NA	NA	NA	NA	NA
V_20445160	V	20445160	bleomycin.cv.EXT	0.736436012941104	2.98954351476636	1	NA	NA	NA	NA	NA	NA
V_20445513	V	20445513	bleomycin.cv.EXT	0.736436012941104	2.98954351476636	1	NA	NA	NA	NA	NA	NA
V_20448059	V	20448059	bleomycin.cv.EXT	0.736436012941104	2.98954351476636	1	NA	NA	NA	NA	NA	NA
V_20456966	V	20456966	bleomycin.cv.EXT	0.736436012941104	2.98954351476636	1	NA	NA	NA	NA	NA	NA
V_20460136	V	20460136	bleomycin.cv.EXT	0.736436012941104	2.98954351476636	1	NA	NA	NA	NA	NA	NA
V_20461745	V	20461745	bleomycin.cv.EXT	0.736436012941104	2.98954351476636	1	NA	NA	NA	NA	NA	NA
V_20484088	V	20484088	bleomycin.cv.EXT	0.736436012941104	2.98954351476636	1	NA	NA	NA	NA	NA	NA
V_20484393	V	20484393	bleomycin.cv.EXT	0.736436012941104	2.98954351476636	1	NA	NA	NA	NA	NA	NA
V_20485947	V	20485947	bleomycin.cv.EXT	0.736436012941104	2.98954351476636	1	NA	NA	NA	NA	NA	NA
V_20485963	V	20485963	bleomycin.cv.EXT	0.736436012941104	2.98954351476636	1	NA	NA	NA	NA	NA	NA
V_20485981	V	20485981	bleomycin.cv.EXT	0.736436012941104	2.98954351476636	1	NA	NA	NA	NA	NA	NA
V_20486059	V	20486059	bleomycin.cv.EXT	0.736436012941104	2.98954351476636	1	NA	NA	NA	NA	NA	NA
V_20486114	V	20486114	bleomycin.cv.EXT	0.736436012941104	2.98954351476636	1	NA	NA	NA	NA	NA	NA
V_20486162	V	20486162	bleomycin.cv.EXT	0.736436012941104	2.98954351476636	1	NA	NA	NA	NA	NA	NA
V_20486242	V	20486242	bleomycin.cv.EXT	0.736436012941104	2.98954351476636	1	NA	NA	NA	NA	NA	NA
V_20486369	V	20486369	bleomycin.cv.EXT	0.736436012941104	2.98954351476636	1	NA	NA	NA	NA	NA	NA
V_20486554	V	20486554	bleomycin.cv.EXT	0.736436012941104	2.98954351476636	1	NA	NA	NA	NA	NA	NA
V_20490831	V	20490831	bleomycin.cv.EXT	0.736436012941104	2.98954351476636	1	NA	NA	NA	NA	NA	NA
V_20491928	V	20491928	bleomycin.cv.EXT	0.736436012941104	2.98954351476636	1	NA	NA	NA	NA	NA	NA
V_20537617	V	20537617	bleomycin.cv.EXT	0.736436012941104	2.98954351476636	1	NA	NA	NA	NA	NA	NA
V_20541088	V	20541088	bleomycin.cv.EXT	0.736436012941104	2.98954351476636	1	NA	NA	NA	NA	NA	NA
V_20541498	V	20541498	bleomycin.cv.EXT	0.736436012941104	2.98954351476636	1	NA	NA	NA	NA	NA	NA
V_20544618	V	20544618	bleomycin.cv.EXT	0.736436012941104	2.98954351476636	1	NA	NA	NA	NA	NA	NA
V_20547141	V	20547141	bleomycin.cv.EXT	0.736436012941104	2.98954351476636	1	NA	NA	NA	NA	NA	NA
V_20547947	V	20547947	bleomycin.cv.EXT	0.736436012941104	2.98954351476636	1	NA	NA	NA	NA	NA	NA
V_20548608	V	20548608	bleomycin.cv.EXT	0.736436012941104	2.98954351476636	1	NA	NA	NA	NA	NA	NA
V_20548653	V	20548653	bleomycin.cv.EXT	0.736436012941104	2.98954351476636	1	NA	NA	NA	NA	NA	NA
V_20548829	V	20548829	bleomycin.cv.EXT	0.736436012941104	2.98954351476636	1	NA	NA	NA	NA	NA	NA
V_20548886	V	20548886	bleomycin.cv.EXT	0.736436012941104	2.98954351476636	1	NA	NA	NA	NA	NA	NA
V_20548982	V	20548982	bleomycin.cv.EXT	0.736436012941104	2.98954351476636	1	NA	NA	NA	NA	NA	NA
V_20549031	V	20549031	bleomycin.cv.EXT	0.736436012941104	2.98954351476636	1	NA	NA	NA	NA	NA	NA
V_20549050	V	20549050	bleomycin.cv.EXT	0.736436012941104	2.98954351476636	1	NA	NA	NA	NA	NA	NA
V_20549180	V	20549180	bleomycin.cv.EXT	0.736436012941104	2.98954351476636	1	NA	NA	NA	NA	NA	NA
V_20550411	V	20550411	bleomycin.cv.EXT	0.736436012941104	2.98954351476636	1	NA	NA	NA	NA	NA	NA
V_20550645	V	20550645	bleomycin.cv.EXT	0.736436012941104	2.98954351476636	1	NA	NA	NA	NA	NA	NA
V_20550922	V	20550922	bleomycin.cv.EXT	0.736436012941104	2.98954351476636	1	NA	NA	NA	NA	NA	NA
V_20552073	V	20552073	bleomycin.cv.EXT	0.736436012941104	2.98954351476636	1	NA	NA	NA	NA	NA	NA
V_20552221	V	20552221	bleomycin.cv.EXT	0.871723632518861	2.98954351476636	1	NA	NA	NA	NA	NA	NA
V_20552267	V	20552267	bleomycin.cv.EXT	0.871723632518861	2.98954351476636	1	NA	NA	NA	NA	NA	NA
V_20552344	V	20552344	bleomycin.cv.EXT	0.736436012941104	2.98954351476636	1	NA	NA	NA	NA	NA	NA
V_20552679	V	20552679	bleomycin.cv.EXT	0.736436012941104	2.98954351476636	1	NA	NA	NA	NA	NA	NA
V_20553874	V	20553874	bleomycin.cv.EXT	0.736436012941104	2.98954351476636	1	NA	NA	NA	NA	NA	NA
V_20554413	V	20554413	bleomycin.cv.EXT	0.736436012941104	2.98954351476636	1	NA	NA	NA	NA	NA	NA
V_20554660	V	20554660	bleomycin.cv.EXT	0.736436012941104	2.98954351476636	1	NA	NA	NA	NA	NA	NA
V_20554878	V	20554878	bleomycin.cv.EXT	0.736436012941104	2.98954351476636	1	NA	NA	NA	NA	NA	NA
V_20554917	V	20554917	bleomycin.cv.EXT	0.736436012941104	2.98954351476636	1	NA	NA	NA	NA	NA	NA
V_20554983	V	20554983	bleomycin.cv.EXT	0.736436012941104	2.98954351476636	1	NA	NA	NA	NA	NA	NA
V_20555271	V	20555271	bleomycin.cv.EXT	0.736436012941104	2.98954351476636	1	NA	NA	NA	NA	NA	NA
V_20555389	V	20555389	bleomycin.cv.EXT	0.736436012941104	2.98954351476636	1	NA	NA	NA	NA	NA	NA
V_20555709	V	20555709	bleomycin.cv.EXT	0.736436012941104	2.98954351476636	1	NA	NA	NA	NA	NA	NA
V_20555907	V	20555907	bleomycin.cv.EXT	0.736436012941104	2.98954351476636	1	NA	NA	NA	NA	NA	NA
V_20556193	V	20556193	bleomycin.cv.EXT	0.736436012941104	2.98954351476636	1	NA	NA	NA	NA	NA	NA
V_20556279	V	20556279	bleomycin.cv.EXT	0.736436012941104	2.98954351476636	1	NA	NA	NA	NA	NA	NA
V_20556631	V	20556631	bleomycin.cv.EXT	0.736436012941104	2.98954351476636	1	NA	NA	NA	NA	NA	NA
V_20556950	V	20556950	bleomycin.cv.EXT	0.736436012941104	2.98954351476636	1	NA	NA	NA	NA	NA	NA
V_20558570	V	20558570	bleomycin.cv.EXT	0.736436012941104	2.98954351476636	1	NA	NA	NA	NA	NA	NA
V_20574776	V	20574776	bleomycin.cv.EXT	0.736436012941104	2.98954351476636	1	NA	NA	NA	NA	NA	NA
V_20574827	V	20574827	bleomycin.cv.EXT	0.736436012941104	2.98954351476636	1	NA	NA	NA	NA	NA	NA
V_20574869	V	20574869	bleomycin.cv.EXT	0.736436012941104	2.98954351476636	1	NA	NA	NA	NA	NA	NA
V_20574899	V	20574899	bleomycin.cv.EXT	0.736436012941104	2.98954351476636	1	NA	NA	NA	NA	NA	NA
V_20574911	V	20574911	bleomycin.cv.EXT	0.736436012941104	2.98954351476636	1	NA	NA	NA	NA	NA	NA
V_20575716	V	20575716	bleomycin.cv.EXT	0.736436012941104	2.98954351476636	1	NA	NA	NA	NA	NA	NA
V_20577888	V	20577888	bleomycin.cv.EXT	0.736436012941104	2.98954351476636	1	NA	NA	NA	NA	NA	NA
V_20578302	V	20578302	bleomycin.cv.EXT	0.736436012941104	2.98954351476636	1	NA	NA	NA	NA	NA	NA
V_20579187	V	20579187	bleomycin.cv.EXT	0.736436012941104	2.98954351476636	1	NA	NA	NA	NA	NA	NA
V_20580436	V	20580436	bleomycin.cv.EXT	0.736436012941104	2.98954351476636	1	NA	NA	NA	NA	NA	NA
V_20580508	V	20580508	bleomycin.cv.EXT	0.736436012941104	2.98954351476636	1	NA	NA	NA	NA	NA	NA
V_20580526	V	20580526	bleomycin.cv.EXT	0.736436012941104	2.98954351476636	1	NA	NA	NA	NA	NA	NA
V_20580595	V	20580595	bleomycin.cv.EXT	0.736436012941104	2.98954351476636	1	NA	NA	NA	NA	NA	NA
V_20580653	V	20580653	bleomycin.cv.EXT	0.736436012941104	2.98954351476636	1	NA	NA	NA	NA	NA	NA
V_20580726	V	20580726	bleomycin.cv.EXT	0.736436012941104	2.98954351476636	1	NA	NA	NA	NA	NA	NA
V_20581158	V	20581158	bleomycin.cv.EXT	0.736436012941104	2.98954351476636	1	NA	NA	NA	NA	NA	NA
V_20581203	V	20581203	bleomycin.cv.EXT	0.714388438580159	2.98954351476636	1	NA	NA	NA	NA	NA	NA
V_20581414	V	20581414	bleomycin.cv.EXT	0.679529399551641	2.98954351476636	1	NA	NA	NA	NA	NA	NA
V_20581552	V	20581552	bleomycin.cv.EXT	0.679529399551641	2.98954351476636	1	NA	NA	NA	NA	NA	NA
V_20581642	V	20581642	bleomycin.cv.EXT	0.736436012941104	2.98954351476636	1	NA	NA	NA	NA	NA	NA
V_20582883	V	20582883	bleomycin.cv.EXT	0.736436012941104	2.98954351476636	1	NA	NA	NA	NA	NA	NA
V_20583550	V	20583550	bleomycin.cv.EXT	0.736436012941104	2.98954351476636	1	NA	NA	NA	NA	NA	NA
V_20586782	V	20586782	bleomycin.cv.EXT	0.736436012941104	2.98954351476636	1	NA	NA	NA	NA	NA	NA
V_20587644	V	20587644	bleomycin.cv.EXT	0.736436012941104	2.98954351476636	1	NA	NA	NA	NA	NA	NA
V_20587931	V	20587931	bleomycin.cv.EXT	0.736436012941104	2.98954351476636	1	NA	NA	NA	NA	NA	NA
V_20588042	V	20588042	bleomycin.cv.EXT	0.736436012941104	2.98954351476636	1	NA	NA	NA	NA	NA	NA
V_20588989	V	20588989	bleomycin.cv.EXT	0.736436012941104	2.98954351476636	1	NA	NA	NA	NA	NA	NA
V_20589884	V	20589884	bleomycin.cv.EXT	0.736436012941104	2.98954351476636	1	NA	NA	NA	NA	NA	NA
V_20590757	V	20590757	bleomycin.cv.EXT	0.736436012941104	2.98954351476636	1	NA	NA	NA	NA	NA	NA
V_20595824	V	20595824	bleomycin.cv.EXT	0.736436012941104	2.98954351476636	1	NA	NA	NA	NA	NA	NA
V_20595908	V	20595908	bleomycin.cv.EXT	0.736436012941104	2.98954351476636	1	NA	NA	NA	NA	NA	NA
V_20596317	V	20596317	bleomycin.cv.EXT	0.736436012941104	2.98954351476636	1	NA	NA	NA	NA	NA	NA
V_20596510	V	20596510	bleomycin.cv.EXT	0.736436012941104	2.98954351476636	1	NA	NA	NA	NA	NA	NA
V_20596717	V	20596717	bleomycin.cv.EXT	0.736436012941104	2.98954351476636	1	NA	NA	NA	NA	NA	NA
V_20597004	V	20597004	bleomycin.cv.EXT	0.736436012941104	2.98954351476636	1	NA	NA	NA	NA	NA	NA
V_20598124	V	20598124	bleomycin.cv.EXT	0.736436012941104	2.98954351476636	1	NA	NA	NA	NA	NA	NA
V_20599054	V	20599054	bleomycin.cv.EXT	0.736436012941104	2.98954351476636	1	NA	NA	NA	NA	NA	NA
V_20599577	V	20599577	bleomycin.cv.EXT	0.736436012941104	2.98954351476636	1	NA	NA	NA	NA	NA	NA
V_20600010	V	20600010	bleomycin.cv.EXT	0.736436012941104	2.98954351476636	1	NA	NA	NA	NA	NA	NA
V_20600042	V	20600042	bleomycin.cv.EXT	0.736436012941104	2.98954351476636	1	NA	NA	NA	NA	NA	NA
V_20600546	V	20600546	bleomycin.cv.EXT	0.736436012941104	2.98954351476636	1	NA	NA	NA	NA	NA	NA
V_20600887	V	20600887	bleomycin.cv.EXT	0.736436012941104	2.98954351476636	1	NA	NA	NA	NA	NA	NA
V_20600967	V	20600967	bleomycin.cv.EXT	0.681117960035029	2.98954351476636	1	NA	NA	NA	NA	NA	NA
V_20601028	V	20601028	bleomycin.cv.EXT	0.681117960035029	2.98954351476636	1	NA	NA	NA	NA	NA	NA
V_20601067	V	20601067	bleomycin.cv.EXT	0.681117960035029	2.98954351476636	1	NA	NA	NA	NA	NA	NA
V_20601214	V	20601214	bleomycin.cv.EXT	0.736436012941104	2.98954351476636	1	NA	NA	NA	NA	NA	NA
V_20601292	V	20601292	bleomycin.cv.EXT	0.736436012941104	2.98954351476636	1	NA	NA	NA	NA	NA	NA
V_20601484	V	20601484	bleomycin.cv.EXT	0.736436012941104	2.98954351476636	1	NA	NA	NA	NA	NA	NA
V_20601929	V	20601929	bleomycin.cv.EXT	0.736436012941104	2.98954351476636	1	NA	NA	NA	NA	NA	NA
V_20602426	V	20602426	bleomycin.cv.EXT	0.736436012941104	2.98954351476636	1	NA	NA	NA	NA	NA	NA
V_20602605	V	20602605	bleomycin.cv.EXT	0.736436012941104	2.98954351476636	1	NA	NA	NA	NA	NA	NA
V_20602614	V	20602614	bleomycin.cv.EXT	0.736436012941104	2.98954351476636	1	NA	NA	NA	NA	NA	NA
V_20602692	V	20602692	bleomycin.cv.EXT	0.736436012941104	2.98954351476636	1	NA	NA	NA	NA	NA	NA
V_20602834	V	20602834	bleomycin.cv.EXT	0.736436012941104	2.98954351476636	1	NA	NA	NA	NA	NA	NA
V_20603039	V	20603039	bleomycin.cv.EXT	0.736436012941104	2.98954351476636	1	NA	NA	NA	NA	NA	NA
V_20603509	V	20603509	bleomycin.cv.EXT	0.736436012941104	2.98954351476636	1	NA	NA	NA	NA	NA	NA
V_20603918	V	20603918	bleomycin.cv.EXT	0.736436012941104	2.98954351476636	1	NA	NA	NA	NA	NA	NA
V_20604537	V	20604537	bleomycin.cv.EXT	0.736436012941104	2.98954351476636	1	NA	NA	NA	NA	NA	NA
V_20604757	V	20604757	bleomycin.cv.EXT	0.736436012941104	2.98954351476636	1	NA	NA	NA	NA	NA	NA
V_20604918	V	20604918	bleomycin.cv.EXT	0.736436012941104	2.98954351476636	1	NA	NA	NA	NA	NA	NA
V_20604957	V	20604957	bleomycin.cv.EXT	0.736436012941104	2.98954351476636	1	NA	NA	NA	NA	NA	NA
V_20604980	V	20604980	bleomycin.cv.EXT	0.736436012941104	2.98954351476636	1	NA	NA	NA	NA	NA	NA
V_20605743	V	20605743	bleomycin.cv.EXT	0.736436012941104	2.98954351476636	1	NA	NA	NA	NA	NA	NA
V_20606258	V	20606258	bleomycin.cv.EXT	0.736436012941104	2.98954351476636	1	NA	NA	NA	NA	NA	NA
V_20607045	V	20607045	bleomycin.cv.EXT	0.736436012941104	2.98954351476636	1	NA	NA	NA	NA	NA	NA
V_20607149	V	20607149	bleomycin.cv.EXT	0.736436012941104	2.98954351476636	1	NA	NA	NA	NA	NA	NA
V_20607731	V	20607731	bleomycin.cv.EXT	0.736436012941104	2.98954351476636	1	NA	NA	NA	NA	NA	NA
V_20607846	V	20607846	bleomycin.cv.EXT	0.736436012941104	2.98954351476636	1	NA	NA	NA	NA	NA	NA
V_20609833	V	20609833	bleomycin.cv.EXT	0.736436012941104	2.98954351476636	1	NA	NA	NA	NA	NA	NA
V_20610136	V	20610136	bleomycin.cv.EXT	0.736436012941104	2.98954351476636	1	NA	NA	NA	NA	NA	NA
V_20611251	V	20611251	bleomycin.cv.EXT	0.736436012941104	2.98954351476636	1	NA	NA	NA	NA	NA	NA
V_20611997	V	20611997	bleomycin.cv.EXT	0.736436012941104	2.98954351476636	1	NA	NA	NA	NA	NA	NA
V_20612033	V	20612033	bleomycin.cv.EXT	0.736436012941104	2.98954351476636	1	NA	NA	NA	NA	NA	NA
V_20612391	V	20612391	bleomycin.cv.EXT	0.736436012941104	2.98954351476636	1	NA	NA	NA	NA	NA	NA
V_20612682	V	20612682	bleomycin.cv.EXT	0.736436012941104	2.98954351476636	1	NA	NA	NA	NA	NA	NA
V_20612913	V	20612913	bleomycin.cv.EXT	0.736436012941104	2.98954351476636	1	NA	NA	NA	NA	NA	NA
V_20612970	V	20612970	bleomycin.cv.EXT	0.736436012941104	2.98954351476636	1	NA	NA	NA	NA	NA	NA
V_20613050	V	20613050	bleomycin.cv.EXT	0.736436012941104	2.98954351476636	1	NA	NA	NA	NA	NA	NA
V_20613394	V	20613394	bleomycin.cv.EXT	0.736436012941104	2.98954351476636	1	NA	NA	NA	NA	NA	NA
V_20613524	V	20613524	bleomycin.cv.EXT	0.736436012941104	2.98954351476636	1	NA	NA	NA	NA	NA	NA
V_20614275	V	20614275	bleomycin.cv.EXT	0.736436012941104	2.98954351476636	1	NA	NA	NA	NA	NA	NA
V_20616048	V	20616048	bleomycin.cv.EXT	0.736436012941104	2.98954351476636	1	NA	NA	NA	NA	NA	NA
V_20618346	V	20618346	bleomycin.cv.EXT	0.736436012941104	2.98954351476636	1	NA	NA	NA	NA	NA	NA
V_20618473	V	20618473	bleomycin.cv.EXT	0.736436012941104	2.98954351476636	1	NA	NA	NA	NA	NA	NA
V_20619233	V	20619233	bleomycin.cv.EXT	0.736436012941104	2.98954351476636	1	NA	NA	NA	NA	NA	NA
V_20621108	V	20621108	bleomycin.cv.EXT	0.736436012941104	2.98954351476636	1	NA	NA	NA	NA	NA	NA
V_20621122	V	20621122	bleomycin.cv.EXT	0.736436012941104	2.98954351476636	1	NA	NA	NA	NA	NA	NA
V_20621515	V	20621515	bleomycin.cv.EXT	0.736436012941104	2.98954351476636	1	NA	NA	NA	NA	NA	NA
V_20621556	V	20621556	bleomycin.cv.EXT	0.736436012941104	2.98954351476636	1	NA	NA	NA	NA	NA	NA
V_20621700	V	20621700	bleomycin.cv.EXT	0.736436012941104	2.98954351476636	1	NA	NA	NA	NA	NA	NA
V_20622142	V	20622142	bleomycin.cv.EXT	0.736436012941104	2.98954351476636	1	NA	NA	NA	NA	NA	NA
V_20622582	V	20622582	bleomycin.cv.EXT	0.736436012941104	2.98954351476636	1	NA	NA	NA	NA	NA	NA
V_20622778	V	20622778	bleomycin.cv.EXT	0.736436012941104	2.98954351476636	1	NA	NA	NA	NA	NA	NA
V_20623519	V	20623519	bleomycin.cv.EXT	0.736436012941104	2.98954351476636	1	NA	NA	NA	NA	NA	NA
V_20624010	V	20624010	bleomycin.cv.EXT	0.736436012941104	2.98954351476636	1	NA	NA	NA	NA	NA	NA
V_20624114	V	20624114	bleomycin.cv.EXT	0.736436012941104	2.98954351476636	1	NA	NA	NA	NA	NA	NA
V_20624400	V	20624400	bleomycin.cv.EXT	0.736436012941104	2.98954351476636	1	NA	NA	NA	NA	NA	NA
V_20624766	V	20624766	bleomycin.cv.EXT	0.736436012941104	2.98954351476636	1	NA	NA	NA	NA	NA	NA
V_20625501	V	20625501	bleomycin.cv.EXT	0.736436012941104	2.98954351476636	1	NA	NA	NA	NA	NA	NA
V_20665097	V	20665097	bleomycin.cv.EXT	0.736436012941104	2.98954351476636	1	NA	NA	NA	NA	NA	NA
V_20908709	V	20908709	bleomycin.cv.EXT	0.736436012941104	2.98954351476636	1	NA	NA	NA	NA	NA	NA
V_20919401	V	20919401	bleomycin.cv.EXT	0.736436012941104	2.98954351476636	1	NA	NA	NA	NA	NA	NA
V_20920088	V	20920088	bleomycin.cv.EXT	0.736436012941104	2.98954351476636	1	NA	NA	NA	NA	NA	NA
V_20920613	V	20920613	bleomycin.cv.EXT	0.715078498191072	2.98954351476636	1	NA	NA	NA	NA	NA	NA
V_20921615	V	20921615	bleomycin.cv.EXT	0.641068906901508	2.98954351476636	1	NA	NA	NA	NA	NA	NA
X_21056	X	21056	bleomycin.cv.EXT	0.0429378042733403	2.98954351476636	1	NA	NA	NA	NA	NA	NA
X_21352	X	21352	bleomycin.cv.EXT	0.0803140705963403	2.98954351476636	1	NA	NA	NA	NA	NA	NA
X_25222	X	25222	bleomycin.cv.EXT	0.240253680890295	2.98954351476636	1	NA	NA	NA	NA	NA	NA
X_25391	X	25391	bleomycin.cv.EXT	0.229408749907205	2.98954351476636	1	NA	NA	NA	NA	NA	NA
X_25462	X	25462	bleomycin.cv.EXT	0.229408749907205	2.98954351476636	1	NA	NA	NA	NA	NA	NA
X_31637	X	31637	bleomycin.cv.EXT	0.218677121128642	2.98954351476636	1	NA	NA	NA	NA	NA	NA
X_77153	X	77153	bleomycin.cv.EXT	0.218677121128642	2.98954351476636	1	NA	NA	NA	NA	NA	NA
X_89710	X	89710	bleomycin.cv.EXT	0.218677121128642	2.98954351476636	1	NA	NA	NA	NA	NA	NA
X_145562	X	145562	bleomycin.cv.EXT	0.218677121128642	2.98954351476636	1	NA	NA	NA	NA	NA	NA
X_328875	X	328875	bleomycin.cv.EXT	0.218677121128642	2.98954351476636	1	NA	NA	NA	NA	NA	NA
X_415493	X	415493	bleomycin.cv.EXT	0.218677121128642	2.98954351476636	1	NA	NA	NA	NA	NA	NA
X_431996	X	431996	bleomycin.cv.EXT	0.218677121128642	2.98954351476636	1	NA	NA	NA	NA	NA	NA
X_467396	X	467396	bleomycin.cv.EXT	0.20944258647573	2.98954351476636	1	NA	NA	NA	NA	NA	NA
X_501550	X	501550	bleomycin.cv.EXT	0.339602905483814	2.98954351476636	1	NA	NA	NA	NA	NA	NA
X_550878	X	550878	bleomycin.cv.EXT	0.339602905483814	2.98954351476636	1	NA	NA	NA	NA	NA	NA
X_555181	X	555181	bleomycin.cv.EXT	0.412538494119828	2.98954351476636	1	NA	NA	NA	NA	NA	NA
X_579097	X	579097	bleomycin.cv.EXT	0.412538494119828	2.98954351476636	1	NA	NA	NA	NA	NA	NA
X_582924	X	582924	bleomycin.cv.EXT	0.412538494119828	2.98954351476636	1	NA	NA	NA	NA	NA	NA
X_600017	X	600017	bleomycin.cv.EXT	0.405921527846892	2.98954351476636	1	NA	NA	NA	NA	NA	NA
X_630975	X	630975	bleomycin.cv.EXT	0.405921527846892	2.98954351476636	1	NA	NA	NA	NA	NA	NA
X_635384	X	635384	bleomycin.cv.EXT	0.405921527846892	2.98954351476636	1	NA	NA	NA	NA	NA	NA
X_645178	X	645178	bleomycin.cv.EXT	0.405921527846892	2.98954351476636	1	NA	NA	NA	NA	NA	NA
X_689995	X	689995	bleomycin.cv.EXT	0.277571758196426	2.98954351476636	1	NA	NA	NA	NA	NA	NA
X_693897	X	693897	bleomycin.cv.EXT	0.270424211652808	2.98954351476636	1	NA	NA	NA	NA	NA	NA
X_700850	X	700850	bleomycin.cv.EXT	0.203470707034213	2.98954351476636	1	NA	NA	NA	NA	NA	NA
X_701934	X	701934	bleomycin.cv.EXT	0.155190347231922	2.98954351476636	1	NA	NA	NA	NA	NA	NA
X_702874	X	702874	bleomycin.cv.EXT	0.417515083933002	2.98954351476636	1	NA	NA	NA	NA	NA	NA
X_703656	X	703656	bleomycin.cv.EXT	0.434067409204904	2.98954351476636	1	NA	NA	NA	NA	NA	NA
X_721976	X	721976	bleomycin.cv.EXT	0.473597761896509	2.98954351476636	1	NA	NA	NA	NA	NA	NA
X_761423	X	761423	bleomycin.cv.EXT	0.334385448181148	2.98954351476636	1	NA	NA	NA	NA	NA	NA
X_765537	X	765537	bleomycin.cv.EXT	0.334385448181148	2.98954351476636	1	NA	NA	NA	NA	NA	NA
X_771958	X	771958	bleomycin.cv.EXT	0.296851246586304	2.98954351476636	1	NA	NA	NA	NA	NA	NA
X_779974	X	779974	bleomycin.cv.EXT	0.296851246586304	2.98954351476636	1	NA	NA	NA	NA	NA	NA
X_780576	X	780576	bleomycin.cv.EXT	0.224668038085563	2.98954351476636	1	NA	NA	NA	NA	NA	NA
X_785359	X	785359	bleomycin.cv.EXT	0.159375406057843	2.98954351476636	1	NA	NA	NA	NA	NA	NA
X_789667	X	789667	bleomycin.cv.EXT	0.0860094310891134	2.98954351476636	1	NA	NA	NA	NA	NA	NA
X_827078	X	827078	bleomycin.cv.EXT	0.0778738360123765	2.98954351476636	1	NA	NA	NA	NA	NA	NA
X_842632	X	842632	bleomycin.cv.EXT	0.0706186503932947	2.98954351476636	1	NA	NA	NA	NA	NA	NA
X_842986	X	842986	bleomycin.cv.EXT	0.092122633997343	2.98954351476636	1	NA	NA	NA	NA	NA	NA
X_848018	X	848018	bleomycin.cv.EXT	0.109724060057352	2.98954351476636	1	NA	NA	NA	NA	NA	NA
X_865063	X	865063	bleomycin.cv.EXT	0.109724060057352	2.98954351476636	1	NA	NA	NA	NA	NA	NA
X_871524	X	871524	bleomycin.cv.EXT	0.109724060057352	2.98954351476636	1	NA	NA	NA	NA	NA	NA
X_928532	X	928532	bleomycin.cv.EXT	0.1008468813439	2.98954351476636	1	NA	NA	NA	NA	NA	NA
X_947389	X	947389	bleomycin.cv.EXT	0.0771537116014546	2.98954351476636	1	NA	NA	NA	NA	NA	NA
X_966827	X	966827	bleomycin.cv.EXT	0.0683036918938088	2.98954351476636	1	NA	NA	NA	NA	NA	NA
X_1003423	X	1003423	bleomycin.cv.EXT	0.0834722748777692	2.98954351476636	1	NA	NA	NA	NA	NA	NA
X_1033428	X	1033428	bleomycin.cv.EXT	0.0834722748777692	2.98954351476636	1	NA	NA	NA	NA	NA	NA
X_1069429	X	1069429	bleomycin.cv.EXT	0.0660283651014549	2.98954351476636	1	NA	NA	NA	NA	NA	NA
X_1078974	X	1078974	bleomycin.cv.EXT	0.0660283651014549	2.98954351476636	1	NA	NA	NA	NA	NA	NA
X_1079545	X	1079545	bleomycin.cv.EXT	0.0660283651014549	2.98954351476636	1	NA	NA	NA	NA	NA	NA
X_1079826	X	1079826	bleomycin.cv.EXT	0.0660283651014549	2.98954351476636	1	NA	NA	NA	NA	NA	NA
X_1081925	X	1081925	bleomycin.cv.EXT	0.0446759953143993	2.98954351476636	1	NA	NA	NA	NA	NA	NA
X_1142327	X	1142327	bleomycin.cv.EXT	0.0232620632287044	2.98954351476636	1	NA	NA	NA	NA	NA	NA
X_1143869	X	1143869	bleomycin.cv.EXT	0.0232620632287044	2.98954351476636	1	NA	NA	NA	NA	NA	NA
X_1192016	X	1192016	bleomycin.cv.EXT	0.0115600143408214	2.98954351476636	1	NA	NA	NA	NA	NA	NA
X_1237880	X	1237880	bleomycin.cv.EXT	0.0254366744010235	2.98954351476636	1	NA	NA	NA	NA	NA	NA
X_1255477	X	1255477	bleomycin.cv.EXT	0.0254366744010235	2.98954351476636	1	NA	NA	NA	NA	NA	NA
X_1303390	X	1303390	bleomycin.cv.EXT	0.0426472535901812	2.98954351476636	1	NA	NA	NA	NA	NA	NA
X_1311331	X	1311331	bleomycin.cv.EXT	0.0426472535901812	2.98954351476636	1	NA	NA	NA	NA	NA	NA
X_1314306	X	1314306	bleomycin.cv.EXT	0.0426472535901812	2.98954351476636	1	NA	NA	NA	NA	NA	NA
X_1338144	X	1338144	bleomycin.cv.EXT	0.0426472535901812	2.98954351476636	1	NA	NA	NA	NA	NA	NA
X_1345025	X	1345025	bleomycin.cv.EXT	0.0336958908197438	2.98954351476636	1	NA	NA	NA	NA	NA	NA
X_1351239	X	1351239	bleomycin.cv.EXT	0.0336958908197438	2.98954351476636	1	NA	NA	NA	NA	NA	NA
X_1356965	X	1356965	bleomycin.cv.EXT	0.0336958908197438	2.98954351476636	1	NA	NA	NA	NA	NA	NA
X_1362055	X	1362055	bleomycin.cv.EXT	0.0336958908197438	2.98954351476636	1	NA	NA	NA	NA	NA	NA
X_1363634	X	1363634	bleomycin.cv.EXT	0.0216986418167099	2.98954351476636	1	NA	NA	NA	NA	NA	NA
X_1366945	X	1366945	bleomycin.cv.EXT	0.000132442771347393	2.98954351476636	1	NA	NA	NA	NA	NA	NA
X_1395841	X	1395841	bleomycin.cv.EXT	0.000132442771347393	2.98954351476636	1	NA	NA	NA	NA	NA	NA
X_1436955	X	1436955	bleomycin.cv.EXT	0.000132442771347393	2.98954351476636	1	NA	NA	NA	NA	NA	NA
X_1446735	X	1446735	bleomycin.cv.EXT	0.000132442771347393	2.98954351476636	1	NA	NA	NA	NA	NA	NA
X_1461018	X	1461018	bleomycin.cv.EXT	0.000132442771347393	2.98954351476636	1	NA	NA	NA	NA	NA	NA
X_1472570	X	1472570	bleomycin.cv.EXT	0.000132442771347393	2.98954351476636	1	NA	NA	NA	NA	NA	NA
X_1473129	X	1473129	bleomycin.cv.EXT	0.000132442771347393	2.98954351476636	1	NA	NA	NA	NA	NA	NA
X_1478043	X	1478043	bleomycin.cv.EXT	0.000132442771347393	2.98954351476636	1	NA	NA	NA	NA	NA	NA
X_1479645	X	1479645	bleomycin.cv.EXT	0.000132442771347393	2.98954351476636	1	NA	NA	NA	NA	NA	NA
X_1496249	X	1496249	bleomycin.cv.EXT	0.000132442771347393	2.98954351476636	1	NA	NA	NA	NA	NA	NA
X_1501938	X	1501938	bleomycin.cv.EXT	0.000132442771347393	2.98954351476636	1	NA	NA	NA	NA	NA	NA
X_1509755	X	1509755	bleomycin.cv.EXT	0.000132442771347393	2.98954351476636	1	NA	NA	NA	NA	NA	NA
X_1534661	X	1534661	bleomycin.cv.EXT	0.000132442771347393	2.98954351476636	1	NA	NA	NA	NA	NA	NA
X_1535288	X	1535288	bleomycin.cv.EXT	0.000421074758914313	2.98954351476636	1	NA	NA	NA	NA	NA	NA
X_1536110	X	1536110	bleomycin.cv.EXT	0.000421074758914313	2.98954351476636	1	NA	NA	NA	NA	NA	NA
X_1541612	X	1541612	bleomycin.cv.EXT	0.000421074758914313	2.98954351476636	1	NA	NA	NA	NA	NA	NA
X_1541914	X	1541914	bleomycin.cv.EXT	0.000421074758914313	2.98954351476636	1	NA	NA	NA	NA	NA	NA
X_1543883	X	1543883	bleomycin.cv.EXT	0.00798954446365771	2.98954351476636	1	NA	NA	NA	NA	NA	NA
X_1557426	X	1557426	bleomycin.cv.EXT	0.0218201016934098	2.98954351476636	1	NA	NA	NA	NA	NA	NA
X_1558635	X	1558635	bleomycin.cv.EXT	0.0218201016934098	2.98954351476636	1	NA	NA	NA	NA	NA	NA
X_1559530	X	1559530	bleomycin.cv.EXT	0.0218201016934098	2.98954351476636	1	NA	NA	NA	NA	NA	NA
X_1561928	X	1561928	bleomycin.cv.EXT	0.0218201016934098	2.98954351476636	1	NA	NA	NA	NA	NA	NA
X_1567101	X	1567101	bleomycin.cv.EXT	0.0101404332658812	2.98954351476636	1	NA	NA	NA	NA	NA	NA
X_1579152	X	1579152	bleomycin.cv.EXT	0.0101404332658812	2.98954351476636	1	NA	NA	NA	NA	NA	NA
X_1594701	X	1594701	bleomycin.cv.EXT	0.0101404332658812	2.98954351476636	1	NA	NA	NA	NA	NA	NA
X_1610131	X	1610131	bleomycin.cv.EXT	0.0101404332658812	2.98954351476636	1	NA	NA	NA	NA	NA	NA
X_1613530	X	1613530	bleomycin.cv.EXT	0.0293017784161039	2.98954351476636	1	NA	NA	NA	NA	NA	NA
X_1630859	X	1630859	bleomycin.cv.EXT	0.0293017784161039	2.98954351476636	1	NA	NA	NA	NA	NA	NA
X_1635470	X	1635470	bleomycin.cv.EXT	0.051061548099992	2.98954351476636	1	NA	NA	NA	NA	NA	NA
X_1640741	X	1640741	bleomycin.cv.EXT	0.051061548099992	2.98954351476636	1	NA	NA	NA	NA	NA	NA
X_1711358	X	1711358	bleomycin.cv.EXT	0.0589656453581145	2.98954351476636	1	NA	NA	NA	NA	NA	NA
X_1718651	X	1718651	bleomycin.cv.EXT	0.0590668146886864	2.98954351476636	1	NA	NA	NA	NA	NA	NA
X_1723268	X	1723268	bleomycin.cv.EXT	0.0746391695183921	2.98954351476636	1	NA	NA	NA	NA	NA	NA
X_1815265	X	1815265	bleomycin.cv.EXT	0.068551852613944	2.98954351476636	1	NA	NA	NA	NA	NA	NA
X_1816275	X	1816275	bleomycin.cv.EXT	0.0830617728000828	2.98954351476636	1	NA	NA	NA	NA	NA	NA
X_1821809	X	1821809	bleomycin.cv.EXT	0.145026271234482	2.98954351476636	1	NA	NA	NA	NA	NA	NA
X_1856501	X	1856501	bleomycin.cv.EXT	0.145026271234482	2.98954351476636	1	NA	NA	NA	NA	NA	NA
X_1865613	X	1865613	bleomycin.cv.EXT	0.145026271234482	2.98954351476636	1	NA	NA	NA	NA	NA	NA
X_1899641	X	1899641	bleomycin.cv.EXT	0.145026271234482	2.98954351476636	1	NA	NA	NA	NA	NA	NA
X_1901962	X	1901962	bleomycin.cv.EXT	0.145026271234482	2.98954351476636	1	NA	NA	NA	NA	NA	NA
X_1916511	X	1916511	bleomycin.cv.EXT	0.0678433401774087	2.98954351476636	1	NA	NA	NA	NA	NA	NA
X_1924705	X	1924705	bleomycin.cv.EXT	0.0678433401774087	2.98954351476636	1	NA	NA	NA	NA	NA	NA
X_1957882	X	1957882	bleomycin.cv.EXT	0.0678433401774087	2.98954351476636	1	NA	NA	NA	NA	NA	NA
X_1962263	X	1962263	bleomycin.cv.EXT	0.0678433401774087	2.98954351476636	1	NA	NA	NA	NA	NA	NA
X_1963385	X	1963385	bleomycin.cv.EXT	0.0678433401774087	2.98954351476636	1	NA	NA	NA	NA	NA	NA
X_1969382	X	1969382	bleomycin.cv.EXT	0.0678433401774087	2.98954351476636	1	NA	NA	NA	NA	NA	NA
X_1993539	X	1993539	bleomycin.cv.EXT	0.0537181858568849	2.98954351476636	1	NA	NA	NA	NA	NA	NA
X_2013375	X	2013375	bleomycin.cv.EXT	0.157947201598872	2.98954351476636	1	NA	NA	NA	NA	NA	NA
X_2019632	X	2019632	bleomycin.cv.EXT	0.157947201598872	2.98954351476636	1	NA	NA	NA	NA	NA	NA
X_2028158	X	2028158	bleomycin.cv.EXT	0.388863322541273	2.98954351476636	1	NA	NA	NA	NA	NA	NA
X_2047754	X	2047754	bleomycin.cv.EXT	0.388863322541273	2.98954351476636	1	NA	NA	NA	NA	NA	NA
X_2047755	X	2047755	bleomycin.cv.EXT	0.388863322541273	2.98954351476636	1	NA	NA	NA	NA	NA	NA
X_2073854	X	2073854	bleomycin.cv.EXT	0.484234376342208	2.98954351476636	1	NA	NA	NA	NA	NA	NA
X_2086441	X	2086441	bleomycin.cv.EXT	0.735467876167036	2.98954351476636	1	NA	NA	NA	NA	NA	NA
X_2109377	X	2109377	bleomycin.cv.EXT	0.613103844001676	2.98954351476636	1	NA	NA	NA	NA	NA	NA
X_2112015	X	2112015	bleomycin.cv.EXT	0.715075310217263	2.98954351476636	1	NA	NA	NA	NA	NA	NA
X_2113924	X	2113924	bleomycin.cv.EXT	0.715075310217263	2.98954351476636	1	NA	NA	NA	NA	NA	NA
X_2114722	X	2114722	bleomycin.cv.EXT	0.715075310217263	2.98954351476636	1	NA	NA	NA	NA	NA	NA
X_2123653	X	2123653	bleomycin.cv.EXT	0.715075310217263	2.98954351476636	1	NA	NA	NA	NA	NA	NA
X_2124194	X	2124194	bleomycin.cv.EXT	0.715075310217263	2.98954351476636	1	NA	NA	NA	NA	NA	NA
X_2125583	X	2125583	bleomycin.cv.EXT	0.715075310217263	2.98954351476636	1	NA	NA	NA	NA	NA	NA
X_2138431	X	2138431	bleomycin.cv.EXT	0.727278363200055	2.98954351476636	1	NA	NA	NA	NA	NA	NA
X_2155975	X	2155975	bleomycin.cv.EXT	0.727278363200055	2.98954351476636	1	NA	NA	NA	NA	NA	NA
X_2173759	X	2173759	bleomycin.cv.EXT	0.672659483685959	2.98954351476636	1	NA	NA	NA	NA	NA	NA
X_2202171	X	2202171	bleomycin.cv.EXT	0.696121174667882	2.98954351476636	1	NA	NA	NA	NA	NA	NA
X_2202334	X	2202334	bleomycin.cv.EXT	0.696121174667882	2.98954351476636	1	NA	NA	NA	NA	NA	NA
X_2214884	X	2214884	bleomycin.cv.EXT	0.696121174667882	2.98954351476636	1	NA	NA	NA	NA	NA	NA
X_2227271	X	2227271	bleomycin.cv.EXT	0.696121174667882	2.98954351476636	1	NA	NA	NA	NA	NA	NA
X_2231377	X	2231377	bleomycin.cv.EXT	0.696121174667882	2.98954351476636	1	NA	NA	NA	NA	NA	NA
X_2231943	X	2231943	bleomycin.cv.EXT	0.696121174667882	2.98954351476636	1	NA	NA	NA	NA	NA	NA
X_2241158	X	2241158	bleomycin.cv.EXT	0.696121174667882	2.98954351476636	1	NA	NA	NA	NA	NA	NA
X_2247134	X	2247134	bleomycin.cv.EXT	0.696121174667882	2.98954351476636	1	NA	NA	NA	NA	NA	NA
X_2250673	X	2250673	bleomycin.cv.EXT	0.696121174667882	2.98954351476636	1	NA	NA	NA	NA	NA	NA
X_2260211	X	2260211	bleomycin.cv.EXT	0.696121174667882	2.98954351476636	1	NA	NA	NA	NA	NA	NA
X_2271968	X	2271968	bleomycin.cv.EXT	0.696121174667882	2.98954351476636	1	NA	NA	NA	NA	NA	NA
X_2272633	X	2272633	bleomycin.cv.EXT	0.696121174667882	2.98954351476636	1	NA	NA	NA	NA	NA	NA
X_2279457	X	2279457	bleomycin.cv.EXT	0.696121174667882	2.98954351476636	1	NA	NA	NA	NA	NA	NA
X_2280023	X	2280023	bleomycin.cv.EXT	0.650507510883911	2.98954351476636	1	NA	NA	NA	NA	NA	NA
X_2286855	X	2286855	bleomycin.cv.EXT	0.648683459233489	2.98954351476636	1	NA	NA	NA	NA	NA	NA
X_2295131	X	2295131	bleomycin.cv.EXT	0.648683459233489	2.98954351476636	1	NA	NA	NA	NA	NA	NA
X_2297526	X	2297526	bleomycin.cv.EXT	0.648683459233489	2.98954351476636	1	NA	NA	NA	NA	NA	NA
X_2302659	X	2302659	bleomycin.cv.EXT	0.648683459233489	2.98954351476636	1	NA	NA	NA	NA	NA	NA
X_2316072	X	2316072	bleomycin.cv.EXT	0.648683459233489	2.98954351476636	1	NA	NA	NA	NA	NA	NA
X_2318174	X	2318174	bleomycin.cv.EXT	0.648683459233489	2.98954351476636	1	NA	NA	NA	NA	NA	NA
X_2326696	X	2326696	bleomycin.cv.EXT	0.648683459233489	2.98954351476636	1	NA	NA	NA	NA	NA	NA
X_2338672	X	2338672	bleomycin.cv.EXT	0.513462242872517	2.98954351476636	1	NA	NA	NA	NA	NA	NA
X_2339564	X	2339564	bleomycin.cv.EXT	0.513462242872517	2.98954351476636	1	NA	NA	NA	NA	NA	NA
X_2341031	X	2341031	bleomycin.cv.EXT	0.518369785165004	2.98954351476636	1	NA	NA	NA	NA	NA	NA
X_2352583	X	2352583	bleomycin.cv.EXT	0.520367406475535	2.98954351476636	1	NA	NA	NA	NA	NA	NA
X_2358192	X	2358192	bleomycin.cv.EXT	0.520367406475535	2.98954351476636	1	NA	NA	NA	NA	NA	NA
X_2360313	X	2360313	bleomycin.cv.EXT	0.43387834464771	2.98954351476636	1	NA	NA	NA	NA	NA	NA
X_2372208	X	2372208	bleomycin.cv.EXT	0.43387834464771	2.98954351476636	1	NA	NA	NA	NA	NA	NA
X_2382090	X	2382090	bleomycin.cv.EXT	0.347450725773633	2.98954351476636	1	NA	NA	NA	NA	NA	NA
X_2391713	X	2391713	bleomycin.cv.EXT	0.322914280251748	2.98954351476636	1	NA	NA	NA	NA	NA	NA
X_2393067	X	2393067	bleomycin.cv.EXT	0.28744000785128	2.98954351476636	1	NA	NA	NA	NA	NA	NA
X_2393828	X	2393828	bleomycin.cv.EXT	0.28744000785128	2.98954351476636	1	NA	NA	NA	NA	NA	NA
X_2394120	X	2394120	bleomycin.cv.EXT	0.312302442308913	2.98954351476636	1	NA	NA	NA	NA	NA	NA
X_2397850	X	2397850	bleomycin.cv.EXT	0.312302442308913	2.98954351476636	1	NA	NA	NA	NA	NA	NA
X_2398422	X	2398422	bleomycin.cv.EXT	0.266053406474367	2.98954351476636	1	NA	NA	NA	NA	NA	NA
X_2402039	X	2402039	bleomycin.cv.EXT	0.231105714059256	2.98954351476636	1	NA	NA	NA	NA	NA	NA
X_2404938	X	2404938	bleomycin.cv.EXT	0.231105714059256	2.98954351476636	1	NA	NA	NA	NA	NA	NA
X_2407381	X	2407381	bleomycin.cv.EXT	0.231105714059256	2.98954351476636	1	NA	NA	NA	NA	NA	NA
X_2410571	X	2410571	bleomycin.cv.EXT	0.231105714059256	2.98954351476636	1	NA	NA	NA	NA	NA	NA
X_2420964	X	2420964	bleomycin.cv.EXT	0.186404252931789	2.98954351476636	1	NA	NA	NA	NA	NA	NA
X_2430194	X	2430194	bleomycin.cv.EXT	0.131111722750234	2.98954351476636	1	NA	NA	NA	NA	NA	NA
X_2437263	X	2437263	bleomycin.cv.EXT	0.110145990657484	2.98954351476636	1	NA	NA	NA	NA	NA	NA
X_2442143	X	2442143	bleomycin.cv.EXT	0.110145990657484	2.98954351476636	1	NA	NA	NA	NA	NA	NA
X_2452827	X	2452827	bleomycin.cv.EXT	0.161746163361453	2.98954351476636	1	NA	NA	NA	NA	NA	NA
X_2453187	X	2453187	bleomycin.cv.EXT	0.161746163361453	2.98954351476636	1	NA	NA	NA	NA	NA	NA
X_2454581	X	2454581	bleomycin.cv.EXT	0.161746163361453	2.98954351476636	1	NA	NA	NA	NA	NA	NA
X_2467630	X	2467630	bleomycin.cv.EXT	0.161746163361453	2.98954351476636	1	NA	NA	NA	NA	NA	NA
X_2469576	X	2469576	bleomycin.cv.EXT	0.161746163361453	2.98954351476636	1	NA	NA	NA	NA	NA	NA
X_2471420	X	2471420	bleomycin.cv.EXT	0.161746163361453	2.98954351476636	1	NA	NA	NA	NA	NA	NA
X_2483916	X	2483916	bleomycin.cv.EXT	0.201166800508191	2.98954351476636	1	NA	NA	NA	NA	NA	NA
X_2494514	X	2494514	bleomycin.cv.EXT	0.278756316335451	2.98954351476636	1	NA	NA	NA	NA	NA	NA
X_2509015	X	2509015	bleomycin.cv.EXT	0.278756316335451	2.98954351476636	1	NA	NA	NA	NA	NA	NA
X_2514111	X	2514111	bleomycin.cv.EXT	0.278756316335451	2.98954351476636	1	NA	NA	NA	NA	NA	NA
X_2518073	X	2518073	bleomycin.cv.EXT	0.314813990784865	2.98954351476636	1	NA	NA	NA	NA	NA	NA
X_2536346	X	2536346	bleomycin.cv.EXT	0.314813990784865	2.98954351476636	1	NA	NA	NA	NA	NA	NA
X_2538424	X	2538424	bleomycin.cv.EXT	0.314813990784865	2.98954351476636	1	NA	NA	NA	NA	NA	NA
X_2541190	X	2541190	bleomycin.cv.EXT	0.293343261171033	2.98954351476636	1	NA	NA	NA	NA	NA	NA
X_2541310	X	2541310	bleomycin.cv.EXT	0.249356785743372	2.98954351476636	1	NA	NA	NA	NA	NA	NA
X_2547037	X	2547037	bleomycin.cv.EXT	0.202614084045945	2.98954351476636	1	NA	NA	NA	NA	NA	NA
X_2548852	X	2548852	bleomycin.cv.EXT	0.158951447414485	2.98954351476636	1	NA	NA	NA	NA	NA	NA
X_2552397	X	2552397	bleomycin.cv.EXT	0.158951447414485	2.98954351476636	1	NA	NA	NA	NA	NA	NA
X_2555408	X	2555408	bleomycin.cv.EXT	0.158951447414485	2.98954351476636	1	NA	NA	NA	NA	NA	NA
X_2564766	X	2564766	bleomycin.cv.EXT	0.158951447414485	2.98954351476636	1	NA	NA	NA	NA	NA	NA
X_2567128	X	2567128	bleomycin.cv.EXT	0.161588553399864	2.98954351476636	1	NA	NA	NA	NA	NA	NA
X_2569829	X	2569829	bleomycin.cv.EXT	0.181795658663154	2.98954351476636	1	NA	NA	NA	NA	NA	NA
X_2574020	X	2574020	bleomycin.cv.EXT	0.189233019739941	2.98954351476636	1	NA	NA	NA	NA	NA	NA
X_2594676	X	2594676	bleomycin.cv.EXT	0.270630036290046	2.98954351476636	1	NA	NA	NA	NA	NA	NA
X_2597696	X	2597696	bleomycin.cv.EXT	0.270630036290046	2.98954351476636	1	NA	NA	NA	NA	NA	NA
X_2610418	X	2610418	bleomycin.cv.EXT	0.18869572964007	2.98954351476636	1	NA	NA	NA	NA	NA	NA
X_2611205	X	2611205	bleomycin.cv.EXT	0.18869572964007	2.98954351476636	1	NA	NA	NA	NA	NA	NA
X_2616114	X	2616114	bleomycin.cv.EXT	0.18869572964007	2.98954351476636	1	NA	NA	NA	NA	NA	NA
X_2618371	X	2618371	bleomycin.cv.EXT	0.18869572964007	2.98954351476636	1	NA	NA	NA	NA	NA	NA
X_2636716	X	2636716	bleomycin.cv.EXT	0.16012098560043	2.98954351476636	1	NA	NA	NA	NA	NA	NA
X_2659761	X	2659761	bleomycin.cv.EXT	0.188798890417071	2.98954351476636	1	NA	NA	NA	NA	NA	NA
X_2667040	X	2667040	bleomycin.cv.EXT	0.188798890417071	2.98954351476636	1	NA	NA	NA	NA	NA	NA
X_2672640	X	2672640	bleomycin.cv.EXT	0.188798890417071	2.98954351476636	1	NA	NA	NA	NA	NA	NA
X_2677818	X	2677818	bleomycin.cv.EXT	0.188798890417071	2.98954351476636	1	NA	NA	NA	NA	NA	NA
X_2702776	X	2702776	bleomycin.cv.EXT	0.258256249271579	2.98954351476636	1	NA	NA	NA	NA	NA	NA
X_2703589	X	2703589	bleomycin.cv.EXT	0.258256249271579	2.98954351476636	1	NA	NA	NA	NA	NA	NA
X_2705163	X	2705163	bleomycin.cv.EXT	0.258256249271579	2.98954351476636	1	NA	NA	NA	NA	NA	NA
X_2708997	X	2708997	bleomycin.cv.EXT	0.24636028186486	2.98954351476636	1	NA	NA	NA	NA	NA	NA
X_2710245	X	2710245	bleomycin.cv.EXT	0.262004468563234	2.98954351476636	1	NA	NA	NA	NA	NA	NA
X_2739879	X	2739879	bleomycin.cv.EXT	0.233867282073399	2.98954351476636	1	NA	NA	NA	NA	NA	NA
X_2757493	X	2757493	bleomycin.cv.EXT	0.233867282073399	2.98954351476636	1	NA	NA	NA	NA	NA	NA
X_2765989	X	2765989	bleomycin.cv.EXT	0.233867282073399	2.98954351476636	1	NA	NA	NA	NA	NA	NA
X_2770984	X	2770984	bleomycin.cv.EXT	0.233867282073399	2.98954351476636	1	NA	NA	NA	NA	NA	NA
X_2775925	X	2775925	bleomycin.cv.EXT	0.233867282073399	2.98954351476636	1	NA	NA	NA	NA	NA	NA
X_2800628	X	2800628	bleomycin.cv.EXT	0.229043772142979	2.98954351476636	1	NA	NA	NA	NA	NA	NA
X_2803962	X	2803962	bleomycin.cv.EXT	0.204902190592241	2.98954351476636	1	NA	NA	NA	NA	NA	NA
X_2808453	X	2808453	bleomycin.cv.EXT	0.146591639244703	2.98954351476636	1	NA	NA	NA	NA	NA	NA
X_2810046	X	2810046	bleomycin.cv.EXT	0.270515668104387	2.98954351476636	1	NA	NA	NA	NA	NA	NA
X_2819657	X	2819657	bleomycin.cv.EXT	0.284060984477609	2.98954351476636	1	NA	NA	NA	NA	NA	NA
X_2831050	X	2831050	bleomycin.cv.EXT	0.284060984477609	2.98954351476636	1	NA	NA	NA	NA	NA	NA
X_2840931	X	2840931	bleomycin.cv.EXT	0.284060984477609	2.98954351476636	1	NA	NA	NA	NA	NA	NA
X_2842897	X	2842897	bleomycin.cv.EXT	0.284060984477609	2.98954351476636	1	NA	NA	NA	NA	NA	NA
X_2849591	X	2849591	bleomycin.cv.EXT	0.284060984477609	2.98954351476636	1	NA	NA	NA	NA	NA	NA
X_2854026	X	2854026	bleomycin.cv.EXT	0.192431551462769	2.98954351476636	1	NA	NA	NA	NA	NA	NA
X_2854784	X	2854784	bleomycin.cv.EXT	0.192431551462769	2.98954351476636	1	NA	NA	NA	NA	NA	NA
X_2859756	X	2859756	bleomycin.cv.EXT	0.275891295332745	2.98954351476636	1	NA	NA	NA	NA	NA	NA
X_2863191	X	2863191	bleomycin.cv.EXT	0.275891295332745	2.98954351476636	1	NA	NA	NA	NA	NA	NA
X_2863701	X	2863701	bleomycin.cv.EXT	0.232082856949331	2.98954351476636	1	NA	NA	NA	NA	NA	NA
X_2895874	X	2895874	bleomycin.cv.EXT	0.232082856949331	2.98954351476636	1	NA	NA	NA	NA	NA	NA
X_2897102	X	2897102	bleomycin.cv.EXT	0.2041570541854	2.98954351476636	1	NA	NA	NA	NA	NA	NA
X_2918841	X	2918841	bleomycin.cv.EXT	0.140521147964181	2.98954351476636	1	NA	NA	NA	NA	NA	NA
X_2932540	X	2932540	bleomycin.cv.EXT	0.0977878172896031	2.98954351476636	1	NA	NA	NA	NA	NA	NA
X_2937837	X	2937837	bleomycin.cv.EXT	0.0977878172896031	2.98954351476636	1	NA	NA	NA	NA	NA	NA
X_2941877	X	2941877	bleomycin.cv.EXT	0.088261377508896	2.98954351476636	1	NA	NA	NA	NA	NA	NA
X_2949804	X	2949804	bleomycin.cv.EXT	0.088751690539796	2.98954351476636	1	NA	NA	NA	NA	NA	NA
X_2954080	X	2954080	bleomycin.cv.EXT	0.088751690539796	2.98954351476636	1	NA	NA	NA	NA	NA	NA
X_2960946	X	2960946	bleomycin.cv.EXT	0.088751690539796	2.98954351476636	1	NA	NA	NA	NA	NA	NA
X_2969915	X	2969915	bleomycin.cv.EXT	0.088751690539796	2.98954351476636	1	NA	NA	NA	NA	NA	NA
X_2971461	X	2971461	bleomycin.cv.EXT	0.088751690539796	2.98954351476636	1	NA	NA	NA	NA	NA	NA
X_2974213	X	2974213	bleomycin.cv.EXT	0.0566917137686636	2.98954351476636	1	NA	NA	NA	NA	NA	NA
X_2980592	X	2980592	bleomycin.cv.EXT	0.0896233938756492	2.98954351476636	1	NA	NA	NA	NA	NA	NA
X_2995671	X	2995671	bleomycin.cv.EXT	0.0896233938756492	2.98954351476636	1	NA	NA	NA	NA	NA	NA
X_3023568	X	3023568	bleomycin.cv.EXT	0.142829491610496	2.98954351476636	1	NA	NA	NA	NA	NA	NA
X_3034408	X	3034408	bleomycin.cv.EXT	0.142829491610496	2.98954351476636	1	NA	NA	NA	NA	NA	NA
X_3041662	X	3041662	bleomycin.cv.EXT	0.142829491610496	2.98954351476636	1	NA	NA	NA	NA	NA	NA
X_3051170	X	3051170	bleomycin.cv.EXT	0.142829491610496	2.98954351476636	1	NA	NA	NA	NA	NA	NA
X_3053956	X	3053956	bleomycin.cv.EXT	0.142829491610496	2.98954351476636	1	NA	NA	NA	NA	NA	NA
X_3056389	X	3056389	bleomycin.cv.EXT	0.142829491610496	2.98954351476636	1	NA	NA	NA	NA	NA	NA
X_3061658	X	3061658	bleomycin.cv.EXT	0.142829491610496	2.98954351476636	1	NA	NA	NA	NA	NA	NA
X_3064156	X	3064156	bleomycin.cv.EXT	0.142829491610496	2.98954351476636	1	NA	NA	NA	NA	NA	NA
X_3068739	X	3068739	bleomycin.cv.EXT	0.142829491610496	2.98954351476636	1	NA	NA	NA	NA	NA	NA
X_3085702	X	3085702	bleomycin.cv.EXT	0.142829491610496	2.98954351476636	1	NA	NA	NA	NA	NA	NA
X_3087529	X	3087529	bleomycin.cv.EXT	0.120833658208492	2.98954351476636	1	NA	NA	NA	NA	NA	NA
X_3088382	X	3088382	bleomycin.cv.EXT	0.120833658208492	2.98954351476636	1	NA	NA	NA	NA	NA	NA
X_3097982	X	3097982	bleomycin.cv.EXT	0.120833658208492	2.98954351476636	1	NA	NA	NA	NA	NA	NA
X_3104255	X	3104255	bleomycin.cv.EXT	0.120833658208492	2.98954351476636	1	NA	NA	NA	NA	NA	NA
X_3113074	X	3113074	bleomycin.cv.EXT	0.144616876406604	2.98954351476636	1	NA	NA	NA	NA	NA	NA
X_3119430	X	3119430	bleomycin.cv.EXT	0.146362485282328	2.98954351476636	1	NA	NA	NA	NA	NA	NA
X_3125152	X	3125152	bleomycin.cv.EXT	0.14680834200588	2.98954351476636	1	NA	NA	NA	NA	NA	NA
X_3136351	X	3136351	bleomycin.cv.EXT	0.14680834200588	2.98954351476636	1	NA	NA	NA	NA	NA	NA
X_3142845	X	3142845	bleomycin.cv.EXT	0.14680834200588	2.98954351476636	1	NA	NA	NA	NA	NA	NA
X_3154731	X	3154731	bleomycin.cv.EXT	0.14680834200588	2.98954351476636	1	NA	NA	NA	NA	NA	NA
X_3157218	X	3157218	bleomycin.cv.EXT	0.14680834200588	2.98954351476636	1	NA	NA	NA	NA	NA	NA
X_3170403	X	3170403	bleomycin.cv.EXT	0.14680834200588	2.98954351476636	1	NA	NA	NA	NA	NA	NA
X_3175926	X	3175926	bleomycin.cv.EXT	0.14680834200588	2.98954351476636	1	NA	NA	NA	NA	NA	NA
X_3184463	X	3184463	bleomycin.cv.EXT	0.14680834200588	2.98954351476636	1	NA	NA	NA	NA	NA	NA
X_3247588	X	3247588	bleomycin.cv.EXT	0.127551531467245	2.98954351476636	1	NA	NA	NA	NA	NA	NA
X_3268018	X	3268018	bleomycin.cv.EXT	0.127551531467245	2.98954351476636	1	NA	NA	NA	NA	NA	NA
X_3292916	X	3292916	bleomycin.cv.EXT	0.127551531467245	2.98954351476636	1	NA	NA	NA	NA	NA	NA
X_3297372	X	3297372	bleomycin.cv.EXT	0.160012670674182	2.98954351476636	1	NA	NA	NA	NA	NA	NA
X_3303492	X	3303492	bleomycin.cv.EXT	0.160012670674182	2.98954351476636	1	NA	NA	NA	NA	NA	NA
X_3310556	X	3310556	bleomycin.cv.EXT	0.160012670674182	2.98954351476636	1	NA	NA	NA	NA	NA	NA
X_3335379	X	3335379	bleomycin.cv.EXT	0.160012670674182	2.98954351476636	1	NA	NA	NA	NA	NA	NA
X_3357139	X	3357139	bleomycin.cv.EXT	0.0875579354172236	2.98954351476636	1	NA	NA	NA	NA	NA	NA
X_3377134	X	3377134	bleomycin.cv.EXT	0.0705394780359568	2.98954351476636	1	NA	NA	NA	NA	NA	NA
X_3401905	X	3401905	bleomycin.cv.EXT	0.0989627764442216	2.98954351476636	1	NA	NA	NA	NA	NA	NA
X_3418266	X	3418266	bleomycin.cv.EXT	0.0989627764442216	2.98954351476636	1	NA	NA	NA	NA	NA	NA
X_3425823	X	3425823	bleomycin.cv.EXT	0.0989627764442216	2.98954351476636	1	NA	NA	NA	NA	NA	NA
X_3445382	X	3445382	bleomycin.cv.EXT	0.0989627764442216	2.98954351476636	1	NA	NA	NA	NA	NA	NA
X_3453131	X	3453131	bleomycin.cv.EXT	0.0989627764442216	2.98954351476636	1	NA	NA	NA	NA	NA	NA
X_3468506	X	3468506	bleomycin.cv.EXT	0.0989627764442216	2.98954351476636	1	NA	NA	NA	NA	NA	NA
X_3480739	X	3480739	bleomycin.cv.EXT	0.0989627764442216	2.98954351476636	1	NA	NA	NA	NA	NA	NA
X_3498802	X	3498802	bleomycin.cv.EXT	0.0673200122847192	2.98954351476636	1	NA	NA	NA	NA	NA	NA
X_3508920	X	3508920	bleomycin.cv.EXT	0.0481535418176055	2.98954351476636	1	NA	NA	NA	NA	NA	NA
X_3572913	X	3572913	bleomycin.cv.EXT	0.0481535418176055	2.98954351476636	1	NA	NA	NA	NA	NA	NA
X_3584779	X	3584779	bleomycin.cv.EXT	0.0516676677756775	2.98954351476636	1	NA	NA	NA	NA	NA	NA
X_3587441	X	3587441	bleomycin.cv.EXT	0.0516676677756775	2.98954351476636	1	NA	NA	NA	NA	NA	NA
X_3594656	X	3594656	bleomycin.cv.EXT	0.103239060846018	2.98954351476636	1	NA	NA	NA	NA	NA	NA
X_3618239	X	3618239	bleomycin.cv.EXT	0.0653873044173746	2.98954351476636	1	NA	NA	NA	NA	NA	NA
X_3638957	X	3638957	bleomycin.cv.EXT	0.0656058866021049	2.98954351476636	1	NA	NA	NA	NA	NA	NA
X_3657613	X	3657613	bleomycin.cv.EXT	0.116840815521588	2.98954351476636	1	NA	NA	NA	NA	NA	NA
X_3658551	X	3658551	bleomycin.cv.EXT	0.116840815521588	2.98954351476636	1	NA	NA	NA	NA	NA	NA
X_3675880	X	3675880	bleomycin.cv.EXT	0.10752121694684	2.98954351476636	1	NA	NA	NA	NA	NA	NA
X_3713398	X	3713398	bleomycin.cv.EXT	0.10752121694684	2.98954351476636	1	NA	NA	NA	NA	NA	NA
X_3716925	X	3716925	bleomycin.cv.EXT	0.10752121694684	2.98954351476636	1	NA	NA	NA	NA	NA	NA
X_3725790	X	3725790	bleomycin.cv.EXT	0.0965908914746318	2.98954351476636	1	NA	NA	NA	NA	NA	NA
X_3755538	X	3755538	bleomycin.cv.EXT	0.141882925254493	2.98954351476636	1	NA	NA	NA	NA	NA	NA
X_3789476	X	3789476	bleomycin.cv.EXT	0.141882925254493	2.98954351476636	1	NA	NA	NA	NA	NA	NA
X_3796301	X	3796301	bleomycin.cv.EXT	0.141882925254493	2.98954351476636	1	NA	NA	NA	NA	NA	NA
X_3805837	X	3805837	bleomycin.cv.EXT	0.141882925254493	2.98954351476636	1	NA	NA	NA	NA	NA	NA
X_3814926	X	3814926	bleomycin.cv.EXT	0.138425205294767	2.98954351476636	1	NA	NA	NA	NA	NA	NA
X_3843271	X	3843271	bleomycin.cv.EXT	0.13335661660425	2.98954351476636	1	NA	NA	NA	NA	NA	NA
X_3863779	X	3863779	bleomycin.cv.EXT	0.13335661660425	2.98954351476636	1	NA	NA	NA	NA	NA	NA
X_3871214	X	3871214	bleomycin.cv.EXT	0.0844766207134824	2.98954351476636	1	NA	NA	NA	NA	NA	NA
X_3874581	X	3874581	bleomycin.cv.EXT	0.128748632674418	2.98954351476636	1	NA	NA	NA	NA	NA	NA
X_3907685	X	3907685	bleomycin.cv.EXT	0.128748632674418	2.98954351476636	1	NA	NA	NA	NA	NA	NA
X_3934740	X	3934740	bleomycin.cv.EXT	0.128748632674418	2.98954351476636	1	NA	NA	NA	NA	NA	NA
X_3940409	X	3940409	bleomycin.cv.EXT	0.128748632674418	2.98954351476636	1	NA	NA	NA	NA	NA	NA
X_3946591	X	3946591	bleomycin.cv.EXT	0.128748632674418	2.98954351476636	1	NA	NA	NA	NA	NA	NA
X_3991931	X	3991931	bleomycin.cv.EXT	0.193346277168729	2.98954351476636	1	NA	NA	NA	NA	NA	NA
X_4025890	X	4025890	bleomycin.cv.EXT	0.193346277168729	2.98954351476636	1	NA	NA	NA	NA	NA	NA
X_4063360	X	4063360	bleomycin.cv.EXT	0.193346277168729	2.98954351476636	1	NA	NA	NA	NA	NA	NA
X_4068838	X	4068838	bleomycin.cv.EXT	0.193346277168729	2.98954351476636	1	NA	NA	NA	NA	NA	NA
X_4068893	X	4068893	bleomycin.cv.EXT	0.200218967714567	2.98954351476636	1	NA	NA	NA	NA	NA	NA
X_4074217	X	4074217	bleomycin.cv.EXT	0.204587869688754	2.98954351476636	1	NA	NA	NA	NA	NA	NA
X_4120027	X	4120027	bleomycin.cv.EXT	0.204587869688754	2.98954351476636	1	NA	NA	NA	NA	NA	NA
X_4128380	X	4128380	bleomycin.cv.EXT	0.204587869688754	2.98954351476636	1	NA	NA	NA	NA	NA	NA
X_4130558	X	4130558	bleomycin.cv.EXT	0.268274521314083	2.98954351476636	1	NA	NA	NA	NA	NA	NA
X_4163738	X	4163738	bleomycin.cv.EXT	0.268274521314083	2.98954351476636	1	NA	NA	NA	NA	NA	NA
X_4165450	X	4165450	bleomycin.cv.EXT	0.39936966559139	2.98954351476636	1	NA	NA	NA	NA	NA	NA
X_4167697	X	4167697	bleomycin.cv.EXT	0.39936966559139	2.98954351476636	1	NA	NA	NA	NA	NA	NA
X_4169189	X	4169189	bleomycin.cv.EXT	0.39936966559139	2.98954351476636	1	NA	NA	NA	NA	NA	NA
X_4171941	X	4171941	bleomycin.cv.EXT	0.39936966559139	2.98954351476636	1	NA	NA	NA	NA	NA	NA
X_4175841	X	4175841	bleomycin.cv.EXT	0.39936966559139	2.98954351476636	1	NA	NA	NA	NA	NA	NA
X_4179483	X	4179483	bleomycin.cv.EXT	0.39936966559139	2.98954351476636	1	NA	NA	NA	NA	NA	NA
X_4225740	X	4225740	bleomycin.cv.EXT	0.39936966559139	2.98954351476636	1	NA	NA	NA	NA	NA	NA
X_4226727	X	4226727	bleomycin.cv.EXT	0.39936966559139	2.98954351476636	1	NA	NA	NA	NA	NA	NA
X_4249960	X	4249960	bleomycin.cv.EXT	0.39936966559139	2.98954351476636	1	NA	NA	NA	NA	NA	NA
X_4264916	X	4264916	bleomycin.cv.EXT	0.39936966559139	2.98954351476636	1	NA	NA	NA	NA	NA	NA
X_4271289	X	4271289	bleomycin.cv.EXT	0.39936966559139	2.98954351476636	1	NA	NA	NA	NA	NA	NA
X_4279629	X	4279629	bleomycin.cv.EXT	0.39936966559139	2.98954351476636	1	NA	NA	NA	NA	NA	NA
X_4284268	X	4284268	bleomycin.cv.EXT	0.31359077156129	2.98954351476636	1	NA	NA	NA	NA	NA	NA
X_4322768	X	4322768	bleomycin.cv.EXT	0.31359077156129	2.98954351476636	1	NA	NA	NA	NA	NA	NA
X_4348691	X	4348691	bleomycin.cv.EXT	0.183475883597198	2.98954351476636	1	NA	NA	NA	NA	NA	NA
X_4350782	X	4350782	bleomycin.cv.EXT	0.212685418702814	2.98954351476636	1	NA	NA	NA	NA	NA	NA
X_4402562	X	4402562	bleomycin.cv.EXT	0.207471028993882	2.98954351476636	1	NA	NA	NA	NA	NA	NA
X_4404257	X	4404257	bleomycin.cv.EXT	0.207471028993882	2.98954351476636	1	NA	NA	NA	NA	NA	NA
X_4406355	X	4406355	bleomycin.cv.EXT	0.207471028993882	2.98954351476636	1	NA	NA	NA	NA	NA	NA
X_4417395	X	4417395	bleomycin.cv.EXT	0.0981257276057693	2.98954351476636	1	NA	NA	NA	NA	NA	NA
X_4427494	X	4427494	bleomycin.cv.EXT	0.113186303875829	2.98954351476636	1	NA	NA	NA	NA	NA	NA
X_4454441	X	4454441	bleomycin.cv.EXT	0.101646907719664	2.98954351476636	1	NA	NA	NA	NA	NA	NA
X_4455978	X	4455978	bleomycin.cv.EXT	0.101646907719664	2.98954351476636	1	NA	NA	NA	NA	NA	NA
X_4461637	X	4461637	bleomycin.cv.EXT	0.101646907719664	2.98954351476636	1	NA	NA	NA	NA	NA	NA
X_4464378	X	4464378	bleomycin.cv.EXT	0.101646907719664	2.98954351476636	1	NA	NA	NA	NA	NA	NA
X_4483054	X	4483054	bleomycin.cv.EXT	0.101646907719664	2.98954351476636	1	NA	NA	NA	NA	NA	NA
X_4501238	X	4501238	bleomycin.cv.EXT	0.101646907719664	2.98954351476636	1	NA	NA	NA	NA	NA	NA
X_4504557	X	4504557	bleomycin.cv.EXT	0.101646907719664	2.98954351476636	1	NA	NA	NA	NA	NA	NA
X_4505845	X	4505845	bleomycin.cv.EXT	0.101646907719664	2.98954351476636	1	NA	NA	NA	NA	NA	NA
X_4527431	X	4527431	bleomycin.cv.EXT	0.101646907719664	2.98954351476636	1	NA	NA	NA	NA	NA	NA
X_4536045	X	4536045	bleomycin.cv.EXT	0.0958726173417428	2.98954351476636	1	NA	NA	NA	NA	NA	NA
X_4566632	X	4566632	bleomycin.cv.EXT	0.0958726173417428	2.98954351476636	1	NA	NA	NA	NA	NA	NA
X_4612685	X	4612685	bleomycin.cv.EXT	0.0955563602258831	2.98954351476636	1	NA	NA	NA	NA	NA	NA
X_4627372	X	4627372	bleomycin.cv.EXT	0.0455599254628019	2.98954351476636	1	NA	NA	NA	NA	NA	NA
X_4628216	X	4628216	bleomycin.cv.EXT	0.0361246328394155	2.98954351476636	1	NA	NA	NA	NA	NA	NA
X_4630882	X	4630882	bleomycin.cv.EXT	0.00616568289996049	2.98954351476636	1	NA	NA	NA	NA	NA	NA
X_4635054	X	4635054	bleomycin.cv.EXT	0.00616568289996049	2.98954351476636	1	NA	NA	NA	NA	NA	NA
X_4639456	X	4639456	bleomycin.cv.EXT	0.00616568289996049	2.98954351476636	1	NA	NA	NA	NA	NA	NA
X_4656473	X	4656473	bleomycin.cv.EXT	0.00616568289996049	2.98954351476636	1	NA	NA	NA	NA	NA	NA
X_4674201	X	4674201	bleomycin.cv.EXT	0.00616568289996049	2.98954351476636	1	NA	NA	NA	NA	NA	NA
X_4721441	X	4721441	bleomycin.cv.EXT	0.0115086311918868	2.98954351476636	1	NA	NA	NA	NA	NA	NA
X_4725845	X	4725845	bleomycin.cv.EXT	0.0115086311918868	2.98954351476636	1	NA	NA	NA	NA	NA	NA
X_4730558	X	4730558	bleomycin.cv.EXT	0.00811939600149686	2.98954351476636	1	NA	NA	NA	NA	NA	NA
X_4749277	X	4749277	bleomycin.cv.EXT	0.011649357747244	2.98954351476636	1	NA	NA	NA	NA	NA	NA
X_4749962	X	4749962	bleomycin.cv.EXT	0.011649357747244	2.98954351476636	1	NA	NA	NA	NA	NA	NA
X_4750236	X	4750236	bleomycin.cv.EXT	0.011649357747244	2.98954351476636	1	NA	NA	NA	NA	NA	NA
X_4750881	X	4750881	bleomycin.cv.EXT	0.011649357747244	2.98954351476636	1	NA	NA	NA	NA	NA	NA
X_4751246	X	4751246	bleomycin.cv.EXT	0.011649357747244	2.98954351476636	1	NA	NA	NA	NA	NA	NA
X_4752072	X	4752072	bleomycin.cv.EXT	0.011649357747244	2.98954351476636	1	NA	NA	NA	NA	NA	NA
X_4752275	X	4752275	bleomycin.cv.EXT	0.011649357747244	2.98954351476636	1	NA	NA	NA	NA	NA	NA
X_4753798	X	4753798	bleomycin.cv.EXT	0.0301750286872012	2.98954351476636	1	NA	NA	NA	NA	NA	NA
X_4758185	X	4758185	bleomycin.cv.EXT	0.368064819149659	2.98954351476636	1	NA	NA	NA	NA	NA	NA
X_4759636	X	4759636	bleomycin.cv.EXT	0.0625722205257855	2.98954351476636	1	NA	NA	NA	NA	NA	NA
X_4762210	X	4762210	bleomycin.cv.EXT	0.973463707280203	2.98954351476636	1	NA	NA	NA	NA	NA	NA
X_4785093	X	4785093	bleomycin.cv.EXT	NA	2.98954351476636	1	NA	NA	NA	NA	NA	NA
X_4862702	X	4862702	bleomycin.cv.EXT	0.407725289008431	2.98954351476636	1	NA	NA	NA	NA	NA	NA
X_4862703	X	4862703	bleomycin.cv.EXT	0.714775238995984	2.98954351476636	1	NA	NA	NA	NA	NA	NA
X_4862932	X	4862932	bleomycin.cv.EXT	0.499560393973822	2.98954351476636	1	NA	NA	NA	NA	NA	NA
X_4863620	X	4863620	bleomycin.cv.EXT	0.665281984042746	2.98954351476636	1	NA	NA	NA	NA	NA	NA
X_4863800	X	4863800	bleomycin.cv.EXT	0.255429188231273	2.98954351476636	1	NA	NA	NA	NA	NA	NA
X_4863802	X	4863802	bleomycin.cv.EXT	0.101902619147023	2.98954351476636	1	NA	NA	NA	NA	NA	NA
X_4864301	X	4864301	bleomycin.cv.EXT	0.000976372175659541	2.98954351476636	1	NA	NA	NA	NA	NA	NA
X_4864303	X	4864303	bleomycin.cv.EXT	0.00200043761517141	2.98954351476636	1	NA	NA	NA	NA	NA	NA
X_4864961	X	4864961	bleomycin.cv.EXT	0.0208749323647846	2.98954351476636	1	NA	NA	NA	NA	NA	NA
X_4868477	X	4868477	bleomycin.cv.EXT	0.0347485063713654	2.98954351476636	1	NA	NA	NA	NA	NA	NA
X_4869091	X	4869091	bleomycin.cv.EXT	0.0347485063713654	2.98954351476636	1	NA	NA	NA	NA	NA	NA
X_4883092	X	4883092	bleomycin.cv.EXT	0.0347485063713654	2.98954351476636	1	NA	NA	NA	NA	NA	NA
X_4891523	X	4891523	bleomycin.cv.EXT	0.0296256552823094	2.98954351476636	1	NA	NA	NA	NA	NA	NA
X_4893004	X	4893004	bleomycin.cv.EXT	0.0296256552823094	2.98954351476636	1	NA	NA	NA	NA	NA	NA
X_4897074	X	4897074	bleomycin.cv.EXT	0.0296256552823094	2.98954351476636	1	NA	NA	NA	NA	NA	NA
X_4919992	X	4919992	bleomycin.cv.EXT	0.00747755215067153	2.98954351476636	1	NA	NA	NA	NA	NA	NA
X_4921355	X	4921355	bleomycin.cv.EXT	0.00747755215067153	2.98954351476636	1	NA	NA	NA	NA	NA	NA
X_4927721	X	4927721	bleomycin.cv.EXT	0.0599572685558882	2.98954351476636	1	NA	NA	NA	NA	NA	NA
X_4958735	X	4958735	bleomycin.cv.EXT	0.0599572685558882	2.98954351476636	1	NA	NA	NA	NA	NA	NA
X_4976339	X	4976339	bleomycin.cv.EXT	0.0743647418940837	2.98954351476636	1	NA	NA	NA	NA	NA	NA
X_5022173	X	5022173	bleomycin.cv.EXT	0.0743647418940837	2.98954351476636	1	NA	NA	NA	NA	NA	NA
X_5025654	X	5025654	bleomycin.cv.EXT	0.160335035747415	2.98954351476636	1	NA	NA	NA	NA	NA	NA
X_5026925	X	5026925	bleomycin.cv.EXT	0.134275333401272	2.98954351476636	1	NA	NA	NA	NA	NA	NA
X_5068029	X	5068029	bleomycin.cv.EXT	0.115784253540341	2.98954351476636	1	NA	NA	NA	NA	NA	NA
X_5068525	X	5068525	bleomycin.cv.EXT	0.115784253540341	2.98954351476636	1	NA	NA	NA	NA	NA	NA
X_5068747	X	5068747	bleomycin.cv.EXT	0.0772744040866726	2.98954351476636	1	NA	NA	NA	NA	NA	NA
X_5077920	X	5077920	bleomycin.cv.EXT	0.0772744040866726	2.98954351476636	1	NA	NA	NA	NA	NA	NA
X_5095728	X	5095728	bleomycin.cv.EXT	0.0772744040866726	2.98954351476636	1	NA	NA	NA	NA	NA	NA
X_5096064	X	5096064	bleomycin.cv.EXT	0.0772744040866726	2.98954351476636	1	NA	NA	NA	NA	NA	NA
X_5110406	X	5110406	bleomycin.cv.EXT	0.15995335770838	2.98954351476636	1	NA	NA	NA	NA	NA	NA
X_5114855	X	5114855	bleomycin.cv.EXT	0.15995335770838	2.98954351476636	1	NA	NA	NA	NA	NA	NA
X_5139115	X	5139115	bleomycin.cv.EXT	0.138709755403817	2.98954351476636	1	NA	NA	NA	NA	NA	NA
X_5152523	X	5152523	bleomycin.cv.EXT	0.149156319399821	2.98954351476636	1	NA	NA	NA	NA	NA	NA
X_5176675	X	5176675	bleomycin.cv.EXT	0.149156319399821	2.98954351476636	1	NA	NA	NA	NA	NA	NA
X_5184918	X	5184918	bleomycin.cv.EXT	0.143029730936384	2.98954351476636	1	NA	NA	NA	NA	NA	NA
X_5194458	X	5194458	bleomycin.cv.EXT	0.100409197073126	2.98954351476636	1	NA	NA	NA	NA	NA	NA
X_5221540	X	5221540	bleomycin.cv.EXT	0.100409197073126	2.98954351476636	1	NA	NA	NA	NA	NA	NA
X_5241965	X	5241965	bleomycin.cv.EXT	0.08904273132341	2.98954351476636	1	NA	NA	NA	NA	NA	NA
X_5242819	X	5242819	bleomycin.cv.EXT	0.08904273132341	2.98954351476636	1	NA	NA	NA	NA	NA	NA
X_5291269	X	5291269	bleomycin.cv.EXT	0.08904273132341	2.98954351476636	1	NA	NA	NA	NA	NA	NA
X_5296724	X	5296724	bleomycin.cv.EXT	0.08904273132341	2.98954351476636	1	NA	NA	NA	NA	NA	NA
X_5306266	X	5306266	bleomycin.cv.EXT	0.130142558235561	2.98954351476636	1	NA	NA	NA	NA	NA	NA
X_5325635	X	5325635	bleomycin.cv.EXT	0.110309975526872	2.98954351476636	1	NA	NA	NA	NA	NA	NA
X_5334405	X	5334405	bleomycin.cv.EXT	0.116620811162615	2.98954351476636	1	NA	NA	NA	NA	NA	NA
X_5341098	X	5341098	bleomycin.cv.EXT	0.116620811162615	2.98954351476636	1	NA	NA	NA	NA	NA	NA
X_5361887	X	5361887	bleomycin.cv.EXT	0.116620811162615	2.98954351476636	1	NA	NA	NA	NA	NA	NA
X_5367316	X	5367316	bleomycin.cv.EXT	0.116620811162615	2.98954351476636	1	NA	NA	NA	NA	NA	NA
X_5370296	X	5370296	bleomycin.cv.EXT	0.116620811162615	2.98954351476636	1	NA	NA	NA	NA	NA	NA
X_5383095	X	5383095	bleomycin.cv.EXT	0.116620811162615	2.98954351476636	1	NA	NA	NA	NA	NA	NA
X_5390152	X	5390152	bleomycin.cv.EXT	0.116620811162615	2.98954351476636	1	NA	NA	NA	NA	NA	NA
X_5390847	X	5390847	bleomycin.cv.EXT	0.116620811162615	2.98954351476636	1	NA	NA	NA	NA	NA	NA
X_5395377	X	5395377	bleomycin.cv.EXT	0.0499845034513055	2.98954351476636	1	NA	NA	NA	NA	NA	NA
X_5403901	X	5403901	bleomycin.cv.EXT	0.0177808090209297	2.98954351476636	1	NA	NA	NA	NA	NA	NA
X_5433601	X	5433601	bleomycin.cv.EXT	0.0527706511602976	2.98954351476636	1	NA	NA	NA	NA	NA	NA
X_5463706	X	5463706	bleomycin.cv.EXT	0.0527706511602976	2.98954351476636	1	NA	NA	NA	NA	NA	NA
X_5502937	X	5502937	bleomycin.cv.EXT	0.0527706511602976	2.98954351476636	1	NA	NA	NA	NA	NA	NA
X_5526747	X	5526747	bleomycin.cv.EXT	0.0527706511602976	2.98954351476636	1	NA	NA	NA	NA	NA	NA
X_5542770	X	5542770	bleomycin.cv.EXT	0.0253255944117287	2.98954351476636	1	NA	NA	NA	NA	NA	NA
X_5565030	X	5565030	bleomycin.cv.EXT	0.0110382868509506	2.98954351476636	1	NA	NA	NA	NA	NA	NA
X_5569019	X	5569019	bleomycin.cv.EXT	0.0110382868509506	2.98954351476636	1	NA	NA	NA	NA	NA	NA
X_5576572	X	5576572	bleomycin.cv.EXT	0.0110382868509506	2.98954351476636	1	NA	NA	NA	NA	NA	NA
X_5604884	X	5604884	bleomycin.cv.EXT	0.000377245734112801	2.98954351476636	1	NA	NA	NA	NA	NA	NA
X_5615449	X	5615449	bleomycin.cv.EXT	0.000377245734112801	2.98954351476636	1	NA	NA	NA	NA	NA	NA
X_5638607	X	5638607	bleomycin.cv.EXT	0.000377245734112801	2.98954351476636	1	NA	NA	NA	NA	NA	NA
X_5676445	X	5676445	bleomycin.cv.EXT	0.000377245734112801	2.98954351476636	1	NA	NA	NA	NA	NA	NA
X_5694745	X	5694745	bleomycin.cv.EXT	0.0025996046810307	2.98954351476636	1	NA	NA	NA	NA	NA	NA
X_5714088	X	5714088	bleomycin.cv.EXT	0.0025996046810307	2.98954351476636	1	NA	NA	NA	NA	NA	NA
X_5779735	X	5779735	bleomycin.cv.EXT	0.0025996046810307	2.98954351476636	1	NA	NA	NA	NA	NA	NA
X_5810100	X	5810100	bleomycin.cv.EXT	0.0025996046810307	2.98954351476636	1	NA	NA	NA	NA	NA	NA
X_5812181	X	5812181	bleomycin.cv.EXT	0.000223896985375739	2.98954351476636	1	NA	NA	NA	NA	NA	NA
X_5820765	X	5820765	bleomycin.cv.EXT	0.00141429669179001	2.98954351476636	1	NA	NA	NA	NA	NA	NA
X_5831986	X	5831986	bleomycin.cv.EXT	0.00141429669179001	2.98954351476636	1	NA	NA	NA	NA	NA	NA
X_5866230	X	5866230	bleomycin.cv.EXT	0.00141429669179001	2.98954351476636	1	NA	NA	NA	NA	NA	NA
X_5896846	X	5896846	bleomycin.cv.EXT	0.00141429669179001	2.98954351476636	1	NA	NA	NA	NA	NA	NA
X_5918730	X	5918730	bleomycin.cv.EXT	0.00141429669179001	2.98954351476636	1	NA	NA	NA	NA	NA	NA
X_5922452	X	5922452	bleomycin.cv.EXT	0.00141429669179001	2.98954351476636	1	NA	NA	NA	NA	NA	NA
X_5949176	X	5949176	bleomycin.cv.EXT	0.00141429669179001	2.98954351476636	1	NA	NA	NA	NA	NA	NA
X_5993800	X	5993800	bleomycin.cv.EXT	0.00141429669179001	2.98954351476636	1	NA	NA	NA	NA	NA	NA
X_5994607	X	5994607	bleomycin.cv.EXT	0.00141429669179001	2.98954351476636	1	NA	NA	NA	NA	NA	NA
X_6002523	X	6002523	bleomycin.cv.EXT	0.00141429669179001	2.98954351476636	1	NA	NA	NA	NA	NA	NA
X_6024297	X	6024297	bleomycin.cv.EXT	0.00141429669179001	2.98954351476636	1	NA	NA	NA	NA	NA	NA
X_6047475	X	6047475	bleomycin.cv.EXT	0.00141429669179001	2.98954351476636	1	NA	NA	NA	NA	NA	NA
X_6051159	X	6051159	bleomycin.cv.EXT	0.00141429669179001	2.98954351476636	1	NA	NA	NA	NA	NA	NA
X_6059440	X	6059440	bleomycin.cv.EXT	0.00141429669179001	2.98954351476636	1	NA	NA	NA	NA	NA	NA
X_6076783	X	6076783	bleomycin.cv.EXT	0.00141429669179001	2.98954351476636	1	NA	NA	NA	NA	NA	NA
X_6102000	X	6102000	bleomycin.cv.EXT	0.00141429669179001	2.98954351476636	1	NA	NA	NA	NA	NA	NA
X_6159202	X	6159202	bleomycin.cv.EXT	0.00141429669179001	2.98954351476636	1	NA	NA	NA	NA	NA	NA
X_6180571	X	6180571	bleomycin.cv.EXT	0.00141429669179001	2.98954351476636	1	NA	NA	NA	NA	NA	NA
X_6191794	X	6191794	bleomycin.cv.EXT	0.000753287458822286	2.98954351476636	1	NA	NA	NA	NA	NA	NA
X_6227452	X	6227452	bleomycin.cv.EXT	0.000753287458822286	2.98954351476636	1	NA	NA	NA	NA	NA	NA
X_6245967	X	6245967	bleomycin.cv.EXT	0.000753287458822286	2.98954351476636	1	NA	NA	NA	NA	NA	NA
X_6255438	X	6255438	bleomycin.cv.EXT	0.000753287458822286	2.98954351476636	1	NA	NA	NA	NA	NA	NA
X_6289742	X	6289742	bleomycin.cv.EXT	0.000753287458822286	2.98954351476636	1	NA	NA	NA	NA	NA	NA
X_6300921	X	6300921	bleomycin.cv.EXT	0.000765978720037769	2.98954351476636	1	NA	NA	NA	NA	NA	NA
X_6325253	X	6325253	bleomycin.cv.EXT	0.000765978720037769	2.98954351476636	1	NA	NA	NA	NA	NA	NA
X_6366333	X	6366333	bleomycin.cv.EXT	0.00367014287675683	2.98954351476636	1	NA	NA	NA	NA	NA	NA
X_6379919	X	6379919	bleomycin.cv.EXT	0.00367014287675683	2.98954351476636	1	NA	NA	NA	NA	NA	NA
X_6380170	X	6380170	bleomycin.cv.EXT	0.00367014287675683	2.98954351476636	1	NA	NA	NA	NA	NA	NA
X_6394626	X	6394626	bleomycin.cv.EXT	0.00367014287675683	2.98954351476636	1	NA	NA	NA	NA	NA	NA
X_6402452	X	6402452	bleomycin.cv.EXT	0.00367014287675683	2.98954351476636	1	NA	NA	NA	NA	NA	NA
X_6403674	X	6403674	bleomycin.cv.EXT	0.00367014287675683	2.98954351476636	1	NA	NA	NA	NA	NA	NA
X_6468293	X	6468293	bleomycin.cv.EXT	0.00367014287675683	2.98954351476636	1	NA	NA	NA	NA	NA	NA
X_6479269	X	6479269	bleomycin.cv.EXT	0.00367014287675683	2.98954351476636	1	NA	NA	NA	NA	NA	NA
X_6502420	X	6502420	bleomycin.cv.EXT	0.00367014287675683	2.98954351476636	1	NA	NA	NA	NA	NA	NA
X_6546483	X	6546483	bleomycin.cv.EXT	0.00367014287675683	2.98954351476636	1	NA	NA	NA	NA	NA	NA
X_6553273	X	6553273	bleomycin.cv.EXT	0.00367014287675683	2.98954351476636	1	NA	NA	NA	NA	NA	NA
X_6597806	X	6597806	bleomycin.cv.EXT	0.00367014287675683	2.98954351476636	1	NA	NA	NA	NA	NA	NA
X_6631451	X	6631451	bleomycin.cv.EXT	0.0138270953439923	2.98954351476636	1	NA	NA	NA	NA	NA	NA
X_6695080	X	6695080	bleomycin.cv.EXT	0.0138270953439923	2.98954351476636	1	NA	NA	NA	NA	NA	NA
X_6725947	X	6725947	bleomycin.cv.EXT	0.019449098582816	2.98954351476636	1	NA	NA	NA	NA	NA	NA
X_6736866	X	6736866	bleomycin.cv.EXT	0.000753595754432772	2.98954351476636	1	NA	NA	NA	NA	NA	NA
X_6754448	X	6754448	bleomycin.cv.EXT	0.000753595754432772	2.98954351476636	1	NA	NA	NA	NA	NA	NA
X_6755164	X	6755164	bleomycin.cv.EXT	0.000753595754432772	2.98954351476636	1	NA	NA	NA	NA	NA	NA
X_6807435	X	6807435	bleomycin.cv.EXT	0.00391540630096758	2.98954351476636	1	NA	NA	NA	NA	NA	NA
X_6851272	X	6851272	bleomycin.cv.EXT	0.000758101163562521	2.98954351476636	1	NA	NA	NA	NA	NA	NA
X_6854902	X	6854902	bleomycin.cv.EXT	0.0174005415957967	2.98954351476636	1	NA	NA	NA	NA	NA	NA
X_6864316	X	6864316	bleomycin.cv.EXT	0.00566099910340519	2.98954351476636	1	NA	NA	NA	NA	NA	NA
X_6885628	X	6885628	bleomycin.cv.EXT	0.00566099910340519	2.98954351476636	1	NA	NA	NA	NA	NA	NA
X_6889070	X	6889070	bleomycin.cv.EXT	0.00587947689746737	2.98954351476636	1	NA	NA	NA	NA	NA	NA
X_6912564	X	6912564	bleomycin.cv.EXT	0.0113204542205019	2.98954351476636	1	NA	NA	NA	NA	NA	NA
X_6953360	X	6953360	bleomycin.cv.EXT	0.0113204542205019	2.98954351476636	1	NA	NA	NA	NA	NA	NA
X_6972326	X	6972326	bleomycin.cv.EXT	0.000573624623926521	2.98954351476636	1	NA	NA	NA	NA	NA	NA
X_6972711	X	6972711	bleomycin.cv.EXT	0.00195345964240788	2.98954351476636	1	NA	NA	NA	NA	NA	NA
X_6976124	X	6976124	bleomycin.cv.EXT	0.0068110080455834	2.98954351476636	1	NA	NA	NA	NA	NA	NA
X_6996850	X	6996850	bleomycin.cv.EXT	0.0068110080455834	2.98954351476636	1	NA	NA	NA	NA	NA	NA
X_7002637	X	7002637	bleomycin.cv.EXT	0.0068110080455834	2.98954351476636	1	NA	NA	NA	NA	NA	NA
X_7042474	X	7042474	bleomycin.cv.EXT	0.023067812929767	2.98954351476636	1	NA	NA	NA	NA	NA	NA
X_7044171	X	7044171	bleomycin.cv.EXT	0.023067812929767	2.98954351476636	1	NA	NA	NA	NA	NA	NA
X_7062661	X	7062661	bleomycin.cv.EXT	0.023067812929767	2.98954351476636	1	NA	NA	NA	NA	NA	NA
X_7108942	X	7108942	bleomycin.cv.EXT	0.023067812929767	2.98954351476636	1	NA	NA	NA	NA	NA	NA
X_7114533	X	7114533	bleomycin.cv.EXT	0.023067812929767	2.98954351476636	1	NA	NA	NA	NA	NA	NA
X_7190379	X	7190379	bleomycin.cv.EXT	0.023067812929767	2.98954351476636	1	NA	NA	NA	NA	NA	NA
X_7258020	X	7258020	bleomycin.cv.EXT	0.00375316578440711	2.98954351476636	1	NA	NA	NA	NA	NA	NA
X_7425070	X	7425070	bleomycin.cv.EXT	0.0135449272578616	2.98954351476636	1	NA	NA	NA	NA	NA	NA
X_7433720	X	7433720	bleomycin.cv.EXT	0.0135449272578616	2.98954351476636	1	NA	NA	NA	NA	NA	NA
X_7453747	X	7453747	bleomycin.cv.EXT	0.0164893567509277	2.98954351476636	1	NA	NA	NA	NA	NA	NA
X_7468047	X	7468047	bleomycin.cv.EXT	0.010315562807788	2.98954351476636	1	NA	NA	NA	NA	NA	NA
X_7515862	X	7515862	bleomycin.cv.EXT	0.010315562807788	2.98954351476636	1	NA	NA	NA	NA	NA	NA
X_7516490	X	7516490	bleomycin.cv.EXT	0.00823390294450342	2.98954351476636	1	NA	NA	NA	NA	NA	NA
X_7522944	X	7522944	bleomycin.cv.EXT	0.000366435878040409	2.98954351476636	1	NA	NA	NA	NA	NA	NA
X_7628078	X	7628078	bleomycin.cv.EXT	0.00165493600521977	2.98954351476636	1	NA	NA	NA	NA	NA	NA
X_7647538	X	7647538	bleomycin.cv.EXT	0.00165493600521977	2.98954351476636	1	NA	NA	NA	NA	NA	NA
X_7657931	X	7657931	bleomycin.cv.EXT	0.028984327508419	2.98954351476636	1	NA	NA	NA	NA	NA	NA
X_7659863	X	7659863	bleomycin.cv.EXT	0.028984327508419	2.98954351476636	1	NA	NA	NA	NA	NA	NA
X_7686367	X	7686367	bleomycin.cv.EXT	0.028984327508419	2.98954351476636	1	NA	NA	NA	NA	NA	NA
X_7726527	X	7726527	bleomycin.cv.EXT	0.028984327508419	2.98954351476636	1	NA	NA	NA	NA	NA	NA
X_7778730	X	7778730	bleomycin.cv.EXT	0.0290232145185978	2.98954351476636	1	NA	NA	NA	NA	NA	NA
X_7787114	X	7787114	bleomycin.cv.EXT	0.0100716635778551	2.98954351476636	1	NA	NA	NA	NA	NA	NA
X_7798884	X	7798884	bleomycin.cv.EXT	0.0100716635778551	2.98954351476636	1	NA	NA	NA	NA	NA	NA
X_7801408	X	7801408	bleomycin.cv.EXT	0.0100716635778551	2.98954351476636	1	NA	NA	NA	NA	NA	NA
X_7802067	X	7802067	bleomycin.cv.EXT	0.0100716635778551	2.98954351476636	1	NA	NA	NA	NA	NA	NA
X_7803440	X	7803440	bleomycin.cv.EXT	0.0100716635778551	2.98954351476636	1	NA	NA	NA	NA	NA	NA
X_7821993	X	7821993	bleomycin.cv.EXT	0.0100716635778551	2.98954351476636	1	NA	NA	NA	NA	NA	NA
X_7828067	X	7828067	bleomycin.cv.EXT	0.0100716635778551	2.98954351476636	1	NA	NA	NA	NA	NA	NA
X_7838301	X	7838301	bleomycin.cv.EXT	0.0100716635778551	2.98954351476636	1	NA	NA	NA	NA	NA	NA
X_7861025	X	7861025	bleomycin.cv.EXT	0.0100716635778551	2.98954351476636	1	NA	NA	NA	NA	NA	NA
X_7862515	X	7862515	bleomycin.cv.EXT	0.0100716635778551	2.98954351476636	1	NA	NA	NA	NA	NA	NA
X_7874644	X	7874644	bleomycin.cv.EXT	0.0100716635778551	2.98954351476636	1	NA	NA	NA	NA	NA	NA
X_7902200	X	7902200	bleomycin.cv.EXT	0.0100716635778551	2.98954351476636	1	NA	NA	NA	NA	NA	NA
X_7931943	X	7931943	bleomycin.cv.EXT	0.0100716635778551	2.98954351476636	1	NA	NA	NA	NA	NA	NA
X_7982412	X	7982412	bleomycin.cv.EXT	0.0100716635778551	2.98954351476636	1	NA	NA	NA	NA	NA	NA
X_8030746	X	8030746	bleomycin.cv.EXT	0.0100716635778551	2.98954351476636	1	NA	NA	NA	NA	NA	NA
X_8036611	X	8036611	bleomycin.cv.EXT	0.0100716635778551	2.98954351476636	1	NA	NA	NA	NA	NA	NA
X_8058569	X	8058569	bleomycin.cv.EXT	0.000835432865334023	2.98954351476636	1	NA	NA	NA	NA	NA	NA
X_8102133	X	8102133	bleomycin.cv.EXT	0.000835432865334023	2.98954351476636	1	NA	NA	NA	NA	NA	NA
X_8124777	X	8124777	bleomycin.cv.EXT	0.00245182433481499	2.98954351476636	1	NA	NA	NA	NA	NA	NA
X_8208528	X	8208528	bleomycin.cv.EXT	0.00245182433481499	2.98954351476636	1	NA	NA	NA	NA	NA	NA
X_8217033	X	8217033	bleomycin.cv.EXT	0.00245182433481499	2.98954351476636	1	NA	NA	NA	NA	NA	NA
X_8252714	X	8252714	bleomycin.cv.EXT	0.00030975513030803	2.98954351476636	1	NA	NA	NA	NA	NA	NA
X_8281011	X	8281011	bleomycin.cv.EXT	0.00305545414589719	2.98954351476636	1	NA	NA	NA	NA	NA	NA
X_8285217	X	8285217	bleomycin.cv.EXT	0.000379797530121875	2.98954351476636	1	NA	NA	NA	NA	NA	NA
X_8299166	X	8299166	bleomycin.cv.EXT	0.000379797530121875	2.98954351476636	1	NA	NA	NA	NA	NA	NA
X_8335736	X	8335736	bleomycin.cv.EXT	0.000379797530121875	2.98954351476636	1	NA	NA	NA	NA	NA	NA
X_8371409	X	8371409	bleomycin.cv.EXT	0.00146456071698148	2.98954351476636	1	NA	NA	NA	NA	NA	NA
X_8382557	X	8382557	bleomycin.cv.EXT	0.00146456071698148	2.98954351476636	1	NA	NA	NA	NA	NA	NA
X_8465070	X	8465070	bleomycin.cv.EXT	0.00146456071698148	2.98954351476636	1	NA	NA	NA	NA	NA	NA
X_8474312	X	8474312	bleomycin.cv.EXT	0.019833739283967	2.98954351476636	1	NA	NA	NA	NA	NA	NA
X_8558128	X	8558128	bleomycin.cv.EXT	0.020444048944171	2.98954351476636	1	NA	NA	NA	NA	NA	NA
X_8620382	X	8620382	bleomycin.cv.EXT	0.0458593860600014	2.98954351476636	1	NA	NA	NA	NA	NA	NA
X_8654380	X	8654380	bleomycin.cv.EXT	0.0458593860600014	2.98954351476636	1	NA	NA	NA	NA	NA	NA
X_8788189	X	8788189	bleomycin.cv.EXT	0.0458593860600014	2.98954351476636	1	NA	NA	NA	NA	NA	NA
X_8812644	X	8812644	bleomycin.cv.EXT	0.0372979285543466	2.98954351476636	1	NA	NA	NA	NA	NA	NA
X_8844142	X	8844142	bleomycin.cv.EXT	0.0372979285543466	2.98954351476636	1	NA	NA	NA	NA	NA	NA
X_8888015	X	8888015	bleomycin.cv.EXT	0.0372979285543466	2.98954351476636	1	NA	NA	NA	NA	NA	NA
X_8898578	X	8898578	bleomycin.cv.EXT	0.0372979285543466	2.98954351476636	1	NA	NA	NA	NA	NA	NA
X_8931681	X	8931681	bleomycin.cv.EXT	0.0372979285543466	2.98954351476636	1	NA	NA	NA	NA	NA	NA
X_8948569	X	8948569	bleomycin.cv.EXT	0.0372979285543466	2.98954351476636	1	NA	NA	NA	NA	NA	NA
X_8953956	X	8953956	bleomycin.cv.EXT	0.0372979285543466	2.98954351476636	1	NA	NA	NA	NA	NA	NA
X_8954184	X	8954184	bleomycin.cv.EXT	0.0372979285543466	2.98954351476636	1	NA	NA	NA	NA	NA	NA
X_8971908	X	8971908	bleomycin.cv.EXT	0.0372979285543466	2.98954351476636	1	NA	NA	NA	NA	NA	NA
X_9086971	X	9086971	bleomycin.cv.EXT	0.0372979285543466	2.98954351476636	1	NA	NA	NA	NA	NA	NA
X_9128065	X	9128065	bleomycin.cv.EXT	0.0372979285543466	2.98954351476636	1	NA	NA	NA	NA	NA	NA
X_9153209	X	9153209	bleomycin.cv.EXT	0.0372979285543466	2.98954351476636	1	NA	NA	NA	NA	NA	NA
X_9166565	X	9166565	bleomycin.cv.EXT	0.0372979285543466	2.98954351476636	1	NA	NA	NA	NA	NA	NA
X_9194995	X	9194995	bleomycin.cv.EXT	0.0372979285543466	2.98954351476636	1	NA	NA	NA	NA	NA	NA
X_9211013	X	9211013	bleomycin.cv.EXT	0.0432648222253918	2.98954351476636	1	NA	NA	NA	NA	NA	NA
X_9235581	X	9235581	bleomycin.cv.EXT	0.0432648222253918	2.98954351476636	1	NA	NA	NA	NA	NA	NA
X_9243231	X	9243231	bleomycin.cv.EXT	0.0691200251529774	2.98954351476636	1	NA	NA	NA	NA	NA	NA
X_9255140	X	9255140	bleomycin.cv.EXT	0.0691200251529774	2.98954351476636	1	NA	NA	NA	NA	NA	NA
X_9334102	X	9334102	bleomycin.cv.EXT	0.0691200251529774	2.98954351476636	1	NA	NA	NA	NA	NA	NA
X_9337309	X	9337309	bleomycin.cv.EXT	0.0476285469772823	2.98954351476636	1	NA	NA	NA	NA	NA	NA
X_9355605	X	9355605	bleomycin.cv.EXT	0.0476285469772823	2.98954351476636	1	NA	NA	NA	NA	NA	NA
X_9363712	X	9363712	bleomycin.cv.EXT	0.0628242108623363	2.98954351476636	1	NA	NA	NA	NA	NA	NA
X_9387094	X	9387094	bleomycin.cv.EXT	0.0628242108623363	2.98954351476636	1	NA	NA	NA	NA	NA	NA
X_9552349	X	9552349	bleomycin.cv.EXT	0.0628242108623363	2.98954351476636	1	NA	NA	NA	NA	NA	NA
X_9591109	X	9591109	bleomycin.cv.EXT	0.111413642514076	2.98954351476636	1	NA	NA	NA	NA	NA	NA
X_9642366	X	9642366	bleomycin.cv.EXT	0.111413642514076	2.98954351476636	1	NA	NA	NA	NA	NA	NA
X_9727494	X	9727494	bleomycin.cv.EXT	0.181060309571705	2.98954351476636	1	NA	NA	NA	NA	NA	NA
X_9743831	X	9743831	bleomycin.cv.EXT	0.221370384713079	2.98954351476636	1	NA	NA	NA	NA	NA	NA
X_9760444	X	9760444	bleomycin.cv.EXT	0.221370384713079	2.98954351476636	1	NA	NA	NA	NA	NA	NA
X_9839554	X	9839554	bleomycin.cv.EXT	0.253094261104911	2.98954351476636	1	NA	NA	NA	NA	NA	NA
X_9849312	X	9849312	bleomycin.cv.EXT	0.253094261104911	2.98954351476636	1	NA	NA	NA	NA	NA	NA
X_9877393	X	9877393	bleomycin.cv.EXT	0.355712406232579	2.98954351476636	1	NA	NA	NA	NA	NA	NA
X_9879525	X	9879525	bleomycin.cv.EXT	0.355712406232579	2.98954351476636	1	NA	NA	NA	NA	NA	NA
X_9897758	X	9897758	bleomycin.cv.EXT	0.270856755359635	2.98954351476636	1	NA	NA	NA	NA	NA	NA
X_9994332	X	9994332	bleomycin.cv.EXT	0.270856755359635	2.98954351476636	1	NA	NA	NA	NA	NA	NA
X_9998918	X	9998918	bleomycin.cv.EXT	0.270856755359635	2.98954351476636	1	NA	NA	NA	NA	NA	NA
X_10018297	X	10018297	bleomycin.cv.EXT	0.270856755359635	2.98954351476636	1	NA	NA	NA	NA	NA	NA
X_10060813	X	10060813	bleomycin.cv.EXT	0.270856755359635	2.98954351476636	1	NA	NA	NA	NA	NA	NA
X_10105925	X	10105925	bleomycin.cv.EXT	0.270856755359635	2.98954351476636	1	NA	NA	NA	NA	NA	NA
X_10112699	X	10112699	bleomycin.cv.EXT	0.270856755359635	2.98954351476636	1	NA	NA	NA	NA	NA	NA
X_10156675	X	10156675	bleomycin.cv.EXT	0.270856755359635	2.98954351476636	1	NA	NA	NA	NA	NA	NA
X_10220585	X	10220585	bleomycin.cv.EXT	0.270856755359635	2.98954351476636	1	NA	NA	NA	NA	NA	NA
X_10221622	X	10221622	bleomycin.cv.EXT	0.184108964527873	2.98954351476636	1	NA	NA	NA	NA	NA	NA
X_10223849	X	10223849	bleomycin.cv.EXT	0.210251505637362	2.98954351476636	1	NA	NA	NA	NA	NA	NA
X_10235123	X	10235123	bleomycin.cv.EXT	0.210251505637362	2.98954351476636	1	NA	NA	NA	NA	NA	NA
X_10241986	X	10241986	bleomycin.cv.EXT	0.210251505637362	2.98954351476636	1	NA	NA	NA	NA	NA	NA
X_10255916	X	10255916	bleomycin.cv.EXT	0.210251505637362	2.98954351476636	1	NA	NA	NA	NA	NA	NA
X_10295190	X	10295190	bleomycin.cv.EXT	0.210251505637362	2.98954351476636	1	NA	NA	NA	NA	NA	NA
X_10326211	X	10326211	bleomycin.cv.EXT	0.210251505637362	2.98954351476636	1	NA	NA	NA	NA	NA	NA
X_10406513	X	10406513	bleomycin.cv.EXT	0.210251505637362	2.98954351476636	1	NA	NA	NA	NA	NA	NA
X_10410783	X	10410783	bleomycin.cv.EXT	0.210251505637362	2.98954351476636	1	NA	NA	NA	NA	NA	NA
X_10439641	X	10439641	bleomycin.cv.EXT	0.152486296595853	2.98954351476636	1	NA	NA	NA	NA	NA	NA
X_10449274	X	10449274	bleomycin.cv.EXT	0.152486296595853	2.98954351476636	1	NA	NA	NA	NA	NA	NA
X_10497850	X	10497850	bleomycin.cv.EXT	0.245781350622567	2.98954351476636	1	NA	NA	NA	NA	NA	NA
X_10504381	X	10504381	bleomycin.cv.EXT	0.162952906180752	2.98954351476636	1	NA	NA	NA	NA	NA	NA
X_10513600	X	10513600	bleomycin.cv.EXT	0.162952906180752	2.98954351476636	1	NA	NA	NA	NA	NA	NA
X_10545442	X	10545442	bleomycin.cv.EXT	0.0886736091195812	2.98954351476636	1	NA	NA	NA	NA	NA	NA
X_10575718	X	10575718	bleomycin.cv.EXT	0.150725980718162	2.98954351476636	1	NA	NA	NA	NA	NA	NA
X_10596631	X	10596631	bleomycin.cv.EXT	0.114746981352851	2.98954351476636	1	NA	NA	NA	NA	NA	NA
X_10603453	X	10603453	bleomycin.cv.EXT	0.114746981352851	2.98954351476636	1	NA	NA	NA	NA	NA	NA
X_10635531	X	10635531	bleomycin.cv.EXT	0.167508159193588	2.98954351476636	1	NA	NA	NA	NA	NA	NA
X_10657330	X	10657330	bleomycin.cv.EXT	0.188522063846617	2.98954351476636	1	NA	NA	NA	NA	NA	NA
X_10677012	X	10677012	bleomycin.cv.EXT	0.227180295255337	2.98954351476636	1	NA	NA	NA	NA	NA	NA
X_10680963	X	10680963	bleomycin.cv.EXT	0.227180295255337	2.98954351476636	1	NA	NA	NA	NA	NA	NA
X_10682180	X	10682180	bleomycin.cv.EXT	0.227180295255337	2.98954351476636	1	NA	NA	NA	NA	NA	NA
X_10711645	X	10711645	bleomycin.cv.EXT	0.227180295255337	2.98954351476636	1	NA	NA	NA	NA	NA	NA
X_10719831	X	10719831	bleomycin.cv.EXT	0.166639674039139	2.98954351476636	1	NA	NA	NA	NA	NA	NA
X_10747341	X	10747341	bleomycin.cv.EXT	0.162259104752043	2.98954351476636	1	NA	NA	NA	NA	NA	NA
X_10751654	X	10751654	bleomycin.cv.EXT	0.162259104752043	2.98954351476636	1	NA	NA	NA	NA	NA	NA
X_10780692	X	10780692	bleomycin.cv.EXT	0.162259104752043	2.98954351476636	1	NA	NA	NA	NA	NA	NA
X_10791728	X	10791728	bleomycin.cv.EXT	0.162259104752043	2.98954351476636	1	NA	NA	NA	NA	NA	NA
X_10793205	X	10793205	bleomycin.cv.EXT	0.162259104752043	2.98954351476636	1	NA	NA	NA	NA	NA	NA
X_10796109	X	10796109	bleomycin.cv.EXT	0.142763114843748	2.98954351476636	1	NA	NA	NA	NA	NA	NA
X_10801000	X	10801000	bleomycin.cv.EXT	0.142763114843748	2.98954351476636	1	NA	NA	NA	NA	NA	NA
X_10813669	X	10813669	bleomycin.cv.EXT	0.142763114843748	2.98954351476636	1	NA	NA	NA	NA	NA	NA
X_10817423	X	10817423	bleomycin.cv.EXT	0.142763114843748	2.98954351476636	1	NA	NA	NA	NA	NA	NA
X_10876673	X	10876673	bleomycin.cv.EXT	0.142763114843748	2.98954351476636	1	NA	NA	NA	NA	NA	NA
X_10914595	X	10914595	bleomycin.cv.EXT	0.0822619755911669	2.98954351476636	1	NA	NA	NA	NA	NA	NA
X_10944653	X	10944653	bleomycin.cv.EXT	0.0328572966939178	2.98954351476636	1	NA	NA	NA	NA	NA	NA
X_10990821	X	10990821	bleomycin.cv.EXT	0.0328572966939178	2.98954351476636	1	NA	NA	NA	NA	NA	NA
X_11007221	X	11007221	bleomycin.cv.EXT	0.0328572966939178	2.98954351476636	1	NA	NA	NA	NA	NA	NA
X_11068239	X	11068239	bleomycin.cv.EXT	0.042480853450363	2.98954351476636	1	NA	NA	NA	NA	NA	NA
X_11074560	X	11074560	bleomycin.cv.EXT	0.0338295007583955	2.98954351476636	1	NA	NA	NA	NA	NA	NA
X_11080376	X	11080376	bleomycin.cv.EXT	0.0338295007583955	2.98954351476636	1	NA	NA	NA	NA	NA	NA
X_11083007	X	11083007	bleomycin.cv.EXT	0.0481281974596901	2.98954351476636	1	NA	NA	NA	NA	NA	NA
X_11089474	X	11089474	bleomycin.cv.EXT	0.0714401830714343	2.98954351476636	1	NA	NA	NA	NA	NA	NA
X_11097698	X	11097698	bleomycin.cv.EXT	0.0714401830714343	2.98954351476636	1	NA	NA	NA	NA	NA	NA
X_11108375	X	11108375	bleomycin.cv.EXT	0.0714401830714343	2.98954351476636	1	NA	NA	NA	NA	NA	NA
X_11111680	X	11111680	bleomycin.cv.EXT	0.105287103083408	2.98954351476636	1	NA	NA	NA	NA	NA	NA
X_11115127	X	11115127	bleomycin.cv.EXT	0.105287103083408	2.98954351476636	1	NA	NA	NA	NA	NA	NA
X_11128223	X	11128223	bleomycin.cv.EXT	0.105287103083408	2.98954351476636	1	NA	NA	NA	NA	NA	NA
X_11145236	X	11145236	bleomycin.cv.EXT	0.105287103083408	2.98954351476636	1	NA	NA	NA	NA	NA	NA
X_11177326	X	11177326	bleomycin.cv.EXT	0.123245888689343	2.98954351476636	1	NA	NA	NA	NA	NA	NA
X_11178326	X	11178326	bleomycin.cv.EXT	0.0942070174223916	2.98954351476636	1	NA	NA	NA	NA	NA	NA
X_11183926	X	11183926	bleomycin.cv.EXT	0.0959248234186258	2.98954351476636	1	NA	NA	NA	NA	NA	NA
X_11216330	X	11216330	bleomycin.cv.EXT	0.0602780152602107	2.98954351476636	1	NA	NA	NA	NA	NA	NA
X_11245814	X	11245814	bleomycin.cv.EXT	0.0602780152602107	2.98954351476636	1	NA	NA	NA	NA	NA	NA
X_11261826	X	11261826	bleomycin.cv.EXT	0.0602780152602107	2.98954351476636	1	NA	NA	NA	NA	NA	NA
X_11263260	X	11263260	bleomycin.cv.EXT	0.062981050463419	2.98954351476636	1	NA	NA	NA	NA	NA	NA
X_11270961	X	11270961	bleomycin.cv.EXT	0.0492381611250027	2.98954351476636	1	NA	NA	NA	NA	NA	NA
X_11277451	X	11277451	bleomycin.cv.EXT	0.0492381611250027	2.98954351476636	1	NA	NA	NA	NA	NA	NA
X_11328403	X	11328403	bleomycin.cv.EXT	0.0492381611250027	2.98954351476636	1	NA	NA	NA	NA	NA	NA
X_11335134	X	11335134	bleomycin.cv.EXT	0.0492381611250027	2.98954351476636	1	NA	NA	NA	NA	NA	NA
X_11350488	X	11350488	bleomycin.cv.EXT	0.0492381611250027	2.98954351476636	1	NA	NA	NA	NA	NA	NA
X_11374086	X	11374086	bleomycin.cv.EXT	0.0451958930101921	2.98954351476636	1	NA	NA	NA	NA	NA	NA
X_11382849	X	11382849	bleomycin.cv.EXT	0.0404071760815545	2.98954351476636	1	NA	NA	NA	NA	NA	NA
X_11415068	X	11415068	bleomycin.cv.EXT	0.045295539665222	2.98954351476636	1	NA	NA	NA	NA	NA	NA
X_11418365	X	11418365	bleomycin.cv.EXT	0.0687225763489282	2.98954351476636	1	NA	NA	NA	NA	NA	NA
X_11460348	X	11460348	bleomycin.cv.EXT	0.0687225763489282	2.98954351476636	1	NA	NA	NA	NA	NA	NA
X_11469293	X	11469293	bleomycin.cv.EXT	0.0440880738533128	2.98954351476636	1	NA	NA	NA	NA	NA	NA
X_11488136	X	11488136	bleomycin.cv.EXT	0.0440880738533128	2.98954351476636	1	NA	NA	NA	NA	NA	NA
X_11530572	X	11530572	bleomycin.cv.EXT	0.0440880738533128	2.98954351476636	1	NA	NA	NA	NA	NA	NA
X_11534167	X	11534167	bleomycin.cv.EXT	0.0440880738533128	2.98954351476636	1	NA	NA	NA	NA	NA	NA
X_11556958	X	11556958	bleomycin.cv.EXT	0.127495975914626	2.98954351476636	1	NA	NA	NA	NA	NA	NA
X_11570896	X	11570896	bleomycin.cv.EXT	0.129146081913696	2.98954351476636	1	NA	NA	NA	NA	NA	NA
X_11600428	X	11600428	bleomycin.cv.EXT	0.129146081913696	2.98954351476636	1	NA	NA	NA	NA	NA	NA
X_11632958	X	11632958	bleomycin.cv.EXT	0.129146081913696	2.98954351476636	1	NA	NA	NA	NA	NA	NA
X_11646633	X	11646633	bleomycin.cv.EXT	0.129146081913696	2.98954351476636	1	NA	NA	NA	NA	NA	NA
X_11652511	X	11652511	bleomycin.cv.EXT	0.129146081913696	2.98954351476636	1	NA	NA	NA	NA	NA	NA
X_11671518	X	11671518	bleomycin.cv.EXT	0.129146081913696	2.98954351476636	1	NA	NA	NA	NA	NA	NA
X_11673497	X	11673497	bleomycin.cv.EXT	0.129146081913696	2.98954351476636	1	NA	NA	NA	NA	NA	NA
X_11778599	X	11778599	bleomycin.cv.EXT	0.207067506314082	2.98954351476636	1	NA	NA	NA	NA	NA	NA
X_11794843	X	11794843	bleomycin.cv.EXT	0.195461539776514	2.98954351476636	1	NA	NA	NA	NA	NA	NA
X_11819089	X	11819089	bleomycin.cv.EXT	0.195461539776514	2.98954351476636	1	NA	NA	NA	NA	NA	NA
X_11827052	X	11827052	bleomycin.cv.EXT	0.195461539776514	2.98954351476636	1	NA	NA	NA	NA	NA	NA
X_11847730	X	11847730	bleomycin.cv.EXT	0.195461539776514	2.98954351476636	1	NA	NA	NA	NA	NA	NA
X_11860292	X	11860292	bleomycin.cv.EXT	0.195461539776514	2.98954351476636	1	NA	NA	NA	NA	NA	NA
X_11876729	X	11876729	bleomycin.cv.EXT	0.195461539776514	2.98954351476636	1	NA	NA	NA	NA	NA	NA
X_11897385	X	11897385	bleomycin.cv.EXT	0.239281490110113	2.98954351476636	1	NA	NA	NA	NA	NA	NA
X_11914403	X	11914403	bleomycin.cv.EXT	0.239281490110113	2.98954351476636	1	NA	NA	NA	NA	NA	NA
X_11924761	X	11924761	bleomycin.cv.EXT	0.239281490110113	2.98954351476636	1	NA	NA	NA	NA	NA	NA
X_11928006	X	11928006	bleomycin.cv.EXT	0.239281490110113	2.98954351476636	1	NA	NA	NA	NA	NA	NA
X_11948397	X	11948397	bleomycin.cv.EXT	0.239281490110113	2.98954351476636	1	NA	NA	NA	NA	NA	NA
X_11969150	X	11969150	bleomycin.cv.EXT	0.188729066332227	2.98954351476636	1	NA	NA	NA	NA	NA	NA
X_12049676	X	12049676	bleomycin.cv.EXT	0.373106457150868	2.98954351476636	1	NA	NA	NA	NA	NA	NA
X_12051124	X	12051124	bleomycin.cv.EXT	0.320531810329879	2.98954351476636	1	NA	NA	NA	NA	NA	NA
X_12057527	X	12057527	bleomycin.cv.EXT	0.280716542269675	2.98954351476636	1	NA	NA	NA	NA	NA	NA
X_12076330	X	12076330	bleomycin.cv.EXT	0.186757409221893	2.98954351476636	1	NA	NA	NA	NA	NA	NA
X_12111230	X	12111230	bleomycin.cv.EXT	0.186757409221893	2.98954351476636	1	NA	NA	NA	NA	NA	NA
X_12117331	X	12117331	bleomycin.cv.EXT	0.186757409221893	2.98954351476636	1	NA	NA	NA	NA	NA	NA
X_12125558	X	12125558	bleomycin.cv.EXT	0.1274346069825	2.98954351476636	1	NA	NA	NA	NA	NA	NA
X_12184364	X	12184364	bleomycin.cv.EXT	0.158048493339958	2.98954351476636	1	NA	NA	NA	NA	NA	NA
X_12206293	X	12206293	bleomycin.cv.EXT	0.144665831050705	2.98954351476636	1	NA	NA	NA	NA	NA	NA
X_12236381	X	12236381	bleomycin.cv.EXT	0.201333092181988	2.98954351476636	1	NA	NA	NA	NA	NA	NA
X_12238328	X	12238328	bleomycin.cv.EXT	0.201333092181988	2.98954351476636	1	NA	NA	NA	NA	NA	NA
X_12250432	X	12250432	bleomycin.cv.EXT	0.201333092181988	2.98954351476636	1	NA	NA	NA	NA	NA	NA
X_12250852	X	12250852	bleomycin.cv.EXT	0.201333092181988	2.98954351476636	1	NA	NA	NA	NA	NA	NA
X_12257198	X	12257198	bleomycin.cv.EXT	0.201333092181988	2.98954351476636	1	NA	NA	NA	NA	NA	NA
X_12269070	X	12269070	bleomycin.cv.EXT	0.229664517300658	2.98954351476636	1	NA	NA	NA	NA	NA	NA
X_12284805	X	12284805	bleomycin.cv.EXT	0.264495045134243	2.98954351476636	1	NA	NA	NA	NA	NA	NA
X_12307895	X	12307895	bleomycin.cv.EXT	0.306391957766395	2.98954351476636	1	NA	NA	NA	NA	NA	NA
X_12366160	X	12366160	bleomycin.cv.EXT	0.306391957766395	2.98954351476636	1	NA	NA	NA	NA	NA	NA
X_12389124	X	12389124	bleomycin.cv.EXT	0.306391957766395	2.98954351476636	1	NA	NA	NA	NA	NA	NA
X_12389843	X	12389843	bleomycin.cv.EXT	0.251121775951151	2.98954351476636	1	NA	NA	NA	NA	NA	NA
X_12394456	X	12394456	bleomycin.cv.EXT	0.0883076371839506	2.98954351476636	1	NA	NA	NA	NA	NA	NA
X_12404977	X	12404977	bleomycin.cv.EXT	0.0963922092396614	2.98954351476636	1	NA	NA	NA	NA	NA	NA
X_12417317	X	12417317	bleomycin.cv.EXT	0.134639919208103	2.98954351476636	1	NA	NA	NA	NA	NA	NA
X_12427989	X	12427989	bleomycin.cv.EXT	0.134639919208103	2.98954351476636	1	NA	NA	NA	NA	NA	NA
X_12437233	X	12437233	bleomycin.cv.EXT	0.210774212683581	2.98954351476636	1	NA	NA	NA	NA	NA	NA
X_12446886	X	12446886	bleomycin.cv.EXT	0.235378165722841	2.98954351476636	1	NA	NA	NA	NA	NA	NA
X_12476171	X	12476171	bleomycin.cv.EXT	0.193848304602289	2.98954351476636	1	NA	NA	NA	NA	NA	NA
X_12487094	X	12487094	bleomycin.cv.EXT	0.193848304602289	2.98954351476636	1	NA	NA	NA	NA	NA	NA
X_12502175	X	12502175	bleomycin.cv.EXT	0.193848304602289	2.98954351476636	1	NA	NA	NA	NA	NA	NA
X_12514199	X	12514199	bleomycin.cv.EXT	0.193848304602289	2.98954351476636	1	NA	NA	NA	NA	NA	NA
X_12565734	X	12565734	bleomycin.cv.EXT	0.238403397031087	2.98954351476636	1	NA	NA	NA	NA	NA	NA
X_12584142	X	12584142	bleomycin.cv.EXT	0.284845592523527	2.98954351476636	1	NA	NA	NA	NA	NA	NA
X_12606619	X	12606619	bleomycin.cv.EXT	0.243477041247476	2.98954351476636	1	NA	NA	NA	NA	NA	NA
X_12613604	X	12613604	bleomycin.cv.EXT	0.243477041247476	2.98954351476636	1	NA	NA	NA	NA	NA	NA
X_12635763	X	12635763	bleomycin.cv.EXT	0.243477041247476	2.98954351476636	1	NA	NA	NA	NA	NA	NA
X_12642584	X	12642584	bleomycin.cv.EXT	0.243477041247476	2.98954351476636	1	NA	NA	NA	NA	NA	NA
X_12697282	X	12697282	bleomycin.cv.EXT	0.198053991174206	2.98954351476636	1	NA	NA	NA	NA	NA	NA
X_12698235	X	12698235	bleomycin.cv.EXT	0.198053991174206	2.98954351476636	1	NA	NA	NA	NA	NA	NA
X_12750794	X	12750794	bleomycin.cv.EXT	0.164501162017842	2.98954351476636	1	NA	NA	NA	NA	NA	NA
X_12778582	X	12778582	bleomycin.cv.EXT	0.164501162017842	2.98954351476636	1	NA	NA	NA	NA	NA	NA
X_12805894	X	12805894	bleomycin.cv.EXT	0.152051883918652	2.98954351476636	1	NA	NA	NA	NA	NA	NA
X_12806192	X	12806192	bleomycin.cv.EXT	0.152051883918652	2.98954351476636	1	NA	NA	NA	NA	NA	NA
X_12840430	X	12840430	bleomycin.cv.EXT	0.111381788137228	2.98954351476636	1	NA	NA	NA	NA	NA	NA
X_12844501	X	12844501	bleomycin.cv.EXT	0.111381788137228	2.98954351476636	1	NA	NA	NA	NA	NA	NA
X_12852211	X	12852211	bleomycin.cv.EXT	0.109296823441436	2.98954351476636	1	NA	NA	NA	NA	NA	NA
X_12859131	X	12859131	bleomycin.cv.EXT	0.109296823441436	2.98954351476636	1	NA	NA	NA	NA	NA	NA
X_12893347	X	12893347	bleomycin.cv.EXT	0.133620018428394	2.98954351476636	1	NA	NA	NA	NA	NA	NA
X_12932361	X	12932361	bleomycin.cv.EXT	0.103638825200355	2.98954351476636	1	NA	NA	NA	NA	NA	NA
X_12949257	X	12949257	bleomycin.cv.EXT	0.179792807927468	2.98954351476636	1	NA	NA	NA	NA	NA	NA
X_12958923	X	12958923	bleomycin.cv.EXT	0.210010310659057	2.98954351476636	1	NA	NA	NA	NA	NA	NA
X_12990531	X	12990531	bleomycin.cv.EXT	0.210010310659057	2.98954351476636	1	NA	NA	NA	NA	NA	NA
X_12990881	X	12990881	bleomycin.cv.EXT	0.210010310659057	2.98954351476636	1	NA	NA	NA	NA	NA	NA
X_12990942	X	12990942	bleomycin.cv.EXT	0.210010310659057	2.98954351476636	1	NA	NA	NA	NA	NA	NA
X_12992321	X	12992321	bleomycin.cv.EXT	0.210010310659057	2.98954351476636	1	NA	NA	NA	NA	NA	NA
X_12993378	X	12993378	bleomycin.cv.EXT	0.210010310659057	2.98954351476636	1	NA	NA	NA	NA	NA	NA
X_12994004	X	12994004	bleomycin.cv.EXT	0.210010310659057	2.98954351476636	1	NA	NA	NA	NA	NA	NA
X_12994144	X	12994144	bleomycin.cv.EXT	0.210010310659057	2.98954351476636	1	NA	NA	NA	NA	NA	NA
X_12994292	X	12994292	bleomycin.cv.EXT	0.210010310659057	2.98954351476636	1	NA	NA	NA	NA	NA	NA
X_12994806	X	12994806	bleomycin.cv.EXT	0.210010310659057	2.98954351476636	1	NA	NA	NA	NA	NA	NA
X_12995671	X	12995671	bleomycin.cv.EXT	0.210010310659057	2.98954351476636	1	NA	NA	NA	NA	NA	NA
X_12998436	X	12998436	bleomycin.cv.EXT	0.210010310659057	2.98954351476636	1	NA	NA	NA	NA	NA	NA
X_12999957	X	12999957	bleomycin.cv.EXT	0.210010310659057	2.98954351476636	1	NA	NA	NA	NA	NA	NA
X_13000229	X	13000229	bleomycin.cv.EXT	0.210010310659057	2.98954351476636	1	NA	NA	NA	NA	NA	NA
X_13001483	X	13001483	bleomycin.cv.EXT	0.210010310659057	2.98954351476636	1	NA	NA	NA	NA	NA	NA
X_13018666	X	13018666	bleomycin.cv.EXT	0.192762211871001	2.98954351476636	1	NA	NA	NA	NA	NA	NA
X_13024411	X	13024411	bleomycin.cv.EXT	0.192762211871001	2.98954351476636	1	NA	NA	NA	NA	NA	NA
X_13036951	X	13036951	bleomycin.cv.EXT	0.192762211871001	2.98954351476636	1	NA	NA	NA	NA	NA	NA
X_13052567	X	13052567	bleomycin.cv.EXT	0.192762211871001	2.98954351476636	1	NA	NA	NA	NA	NA	NA
X_13056298	X	13056298	bleomycin.cv.EXT	0.192762211871001	2.98954351476636	1	NA	NA	NA	NA	NA	NA
X_13066152	X	13066152	bleomycin.cv.EXT	0.192762211871001	2.98954351476636	1	NA	NA	NA	NA	NA	NA
X_13067811	X	13067811	bleomycin.cv.EXT	0.192762211871001	2.98954351476636	1	NA	NA	NA	NA	NA	NA
X_13089996	X	13089996	bleomycin.cv.EXT	0.192762211871001	2.98954351476636	1	NA	NA	NA	NA	NA	NA
X_13101819	X	13101819	bleomycin.cv.EXT	0.135529718029405	2.98954351476636	1	NA	NA	NA	NA	NA	NA
X_13112144	X	13112144	bleomycin.cv.EXT	0.135529718029405	2.98954351476636	1	NA	NA	NA	NA	NA	NA
X_13173080	X	13173080	bleomycin.cv.EXT	0.0438990885475099	2.98954351476636	1	NA	NA	NA	NA	NA	NA
X_13232170	X	13232170	bleomycin.cv.EXT	0.0393826188156306	2.98954351476636	1	NA	NA	NA	NA	NA	NA
X_13240031	X	13240031	bleomycin.cv.EXT	0.0393826188156306	2.98954351476636	1	NA	NA	NA	NA	NA	NA
X_13243463	X	13243463	bleomycin.cv.EXT	0.0393826188156306	2.98954351476636	1	NA	NA	NA	NA	NA	NA
X_13251263	X	13251263	bleomycin.cv.EXT	0.0393826188156306	2.98954351476636	1	NA	NA	NA	NA	NA	NA
X_13262770	X	13262770	bleomycin.cv.EXT	0.0393826188156306	2.98954351476636	1	NA	NA	NA	NA	NA	NA
X_13266502	X	13266502	bleomycin.cv.EXT	0.0393826188156306	2.98954351476636	1	NA	NA	NA	NA	NA	NA
X_13293982	X	13293982	bleomycin.cv.EXT	0.0393826188156306	2.98954351476636	1	NA	NA	NA	NA	NA	NA
X_13298445	X	13298445	bleomycin.cv.EXT	0.0159061869861233	2.98954351476636	1	NA	NA	NA	NA	NA	NA
X_13302268	X	13302268	bleomycin.cv.EXT	0.0159061869861233	2.98954351476636	1	NA	NA	NA	NA	NA	NA
X_13311271	X	13311271	bleomycin.cv.EXT	0.0159061869861233	2.98954351476636	1	NA	NA	NA	NA	NA	NA
X_13335670	X	13335670	bleomycin.cv.EXT	0.0159061869861233	2.98954351476636	1	NA	NA	NA	NA	NA	NA
X_13346105	X	13346105	bleomycin.cv.EXT	0.0159061869861233	2.98954351476636	1	NA	NA	NA	NA	NA	NA
X_13363958	X	13363958	bleomycin.cv.EXT	0.0159061869861233	2.98954351476636	1	NA	NA	NA	NA	NA	NA
X_13367893	X	13367893	bleomycin.cv.EXT	0.0159061869861233	2.98954351476636	1	NA	NA	NA	NA	NA	NA
X_13372441	X	13372441	bleomycin.cv.EXT	0.0159061869861233	2.98954351476636	1	NA	NA	NA	NA	NA	NA
X_13373317	X	13373317	bleomycin.cv.EXT	0.0159061869861233	2.98954351476636	1	NA	NA	NA	NA	NA	NA
X_13374151	X	13374151	bleomycin.cv.EXT	0.0159061869861233	2.98954351476636	1	NA	NA	NA	NA	NA	NA
X_13379175	X	13379175	bleomycin.cv.EXT	0.0159061869861233	2.98954351476636	1	NA	NA	NA	NA	NA	NA
X_13383260	X	13383260	bleomycin.cv.EXT	0.025148305640177	2.98954351476636	1	NA	NA	NA	NA	NA	NA
X_13405267	X	13405267	bleomycin.cv.EXT	0.0361133903728102	2.98954351476636	1	NA	NA	NA	NA	NA	NA
X_13409195	X	13409195	bleomycin.cv.EXT	0.0361133903728102	2.98954351476636	1	NA	NA	NA	NA	NA	NA
X_13429660	X	13429660	bleomycin.cv.EXT	0.0306694991704078	2.98954351476636	1	NA	NA	NA	NA	NA	NA
X_13439900	X	13439900	bleomycin.cv.EXT	0.0690333746045108	2.98954351476636	1	NA	NA	NA	NA	NA	NA
X_13451880	X	13451880	bleomycin.cv.EXT	0.0690333746045108	2.98954351476636	1	NA	NA	NA	NA	NA	NA
X_13454195	X	13454195	bleomycin.cv.EXT	0.0690333746045108	2.98954351476636	1	NA	NA	NA	NA	NA	NA
X_13459539	X	13459539	bleomycin.cv.EXT	0.0690333746045108	2.98954351476636	1	NA	NA	NA	NA	NA	NA
X_13477059	X	13477059	bleomycin.cv.EXT	0.0873143534120466	2.98954351476636	1	NA	NA	NA	NA	NA	NA
X_13485596	X	13485596	bleomycin.cv.EXT	0.0873143534120466	2.98954351476636	1	NA	NA	NA	NA	NA	NA
X_13491271	X	13491271	bleomycin.cv.EXT	0.0865605803014367	2.98954351476636	1	NA	NA	NA	NA	NA	NA
X_13493014	X	13493014	bleomycin.cv.EXT	0.0836928304890822	2.98954351476636	1	NA	NA	NA	NA	NA	NA
X_13497914	X	13497914	bleomycin.cv.EXT	0.0836928304890822	2.98954351476636	1	NA	NA	NA	NA	NA	NA
X_13520802	X	13520802	bleomycin.cv.EXT	0.0836928304890822	2.98954351476636	1	NA	NA	NA	NA	NA	NA
X_13532309	X	13532309	bleomycin.cv.EXT	0.0761968292640136	2.98954351476636	1	NA	NA	NA	NA	NA	NA
X_13558445	X	13558445	bleomycin.cv.EXT	0.0707541945752066	2.98954351476636	1	NA	NA	NA	NA	NA	NA
X_13561452	X	13561452	bleomycin.cv.EXT	0.0707541945752066	2.98954351476636	1	NA	NA	NA	NA	NA	NA
X_13576072	X	13576072	bleomycin.cv.EXT	0.0707541945752066	2.98954351476636	1	NA	NA	NA	NA	NA	NA
X_13584607	X	13584607	bleomycin.cv.EXT	0.0707541945752066	2.98954351476636	1	NA	NA	NA	NA	NA	NA
X_13589132	X	13589132	bleomycin.cv.EXT	0.0503984899285563	2.98954351476636	1	NA	NA	NA	NA	NA	NA
X_13605964	X	13605964	bleomycin.cv.EXT	0.0675209459266349	2.98954351476636	1	NA	NA	NA	NA	NA	NA
X_13623620	X	13623620	bleomycin.cv.EXT	0.0675209459266349	2.98954351476636	1	NA	NA	NA	NA	NA	NA
X_13629259	X	13629259	bleomycin.cv.EXT	0.0675209459266349	2.98954351476636	1	NA	NA	NA	NA	NA	NA
X_13630810	X	13630810	bleomycin.cv.EXT	0.0675209459266349	2.98954351476636	1	NA	NA	NA	NA	NA	NA
X_13643419	X	13643419	bleomycin.cv.EXT	0.123843742504186	2.98954351476636	1	NA	NA	NA	NA	NA	NA
X_13669225	X	13669225	bleomycin.cv.EXT	0.123843742504186	2.98954351476636	1	NA	NA	NA	NA	NA	NA
X_13670059	X	13670059	bleomycin.cv.EXT	0.123843742504186	2.98954351476636	1	NA	NA	NA	NA	NA	NA
X_13673477	X	13673477	bleomycin.cv.EXT	0.210496550403622	2.98954351476636	1	NA	NA	NA	NA	NA	NA
X_13687807	X	13687807	bleomycin.cv.EXT	0.210496550403622	2.98954351476636	1	NA	NA	NA	NA	NA	NA
X_13708374	X	13708374	bleomycin.cv.EXT	0.210496550403622	2.98954351476636	1	NA	NA	NA	NA	NA	NA
X_13731875	X	13731875	bleomycin.cv.EXT	0.210496550403622	2.98954351476636	1	NA	NA	NA	NA	NA	NA
X_13742852	X	13742852	bleomycin.cv.EXT	0.210496550403622	2.98954351476636	1	NA	NA	NA	NA	NA	NA
X_13762651	X	13762651	bleomycin.cv.EXT	0.210496550403622	2.98954351476636	1	NA	NA	NA	NA	NA	NA
X_13787941	X	13787941	bleomycin.cv.EXT	0.271060145600605	2.98954351476636	1	NA	NA	NA	NA	NA	NA
X_13803913	X	13803913	bleomycin.cv.EXT	0.271060145600605	2.98954351476636	1	NA	NA	NA	NA	NA	NA
X_13809303	X	13809303	bleomycin.cv.EXT	0.271060145600605	2.98954351476636	1	NA	NA	NA	NA	NA	NA
X_13812925	X	13812925	bleomycin.cv.EXT	0.271060145600605	2.98954351476636	1	NA	NA	NA	NA	NA	NA
X_13813672	X	13813672	bleomycin.cv.EXT	0.322989613515075	2.98954351476636	1	NA	NA	NA	NA	NA	NA
X_13826842	X	13826842	bleomycin.cv.EXT	0.243930607452862	2.98954351476636	1	NA	NA	NA	NA	NA	NA
X_13862341	X	13862341	bleomycin.cv.EXT	0.122613679734329	2.98954351476636	1	NA	NA	NA	NA	NA	NA
X_13868269	X	13868269	bleomycin.cv.EXT	0.0803931970260068	2.98954351476636	1	NA	NA	NA	NA	NA	NA
X_13884615	X	13884615	bleomycin.cv.EXT	0.0803931970260068	2.98954351476636	1	NA	NA	NA	NA	NA	NA
X_13887799	X	13887799	bleomycin.cv.EXT	0.0803931970260068	2.98954351476636	1	NA	NA	NA	NA	NA	NA
X_13891543	X	13891543	bleomycin.cv.EXT	0.0844496492432723	2.98954351476636	1	NA	NA	NA	NA	NA	NA
X_13926151	X	13926151	bleomycin.cv.EXT	0.0844496492432723	2.98954351476636	1	NA	NA	NA	NA	NA	NA
X_13926664	X	13926664	bleomycin.cv.EXT	0.0844496492432723	2.98954351476636	1	NA	NA	NA	NA	NA	NA
X_13938822	X	13938822	bleomycin.cv.EXT	0.0844496492432723	2.98954351476636	1	NA	NA	NA	NA	NA	NA
X_13963163	X	13963163	bleomycin.cv.EXT	0.059660643778813	2.98954351476636	1	NA	NA	NA	NA	NA	NA
X_13964290	X	13964290	bleomycin.cv.EXT	0.0614276257313719	2.98954351476636	1	NA	NA	NA	NA	NA	NA
X_13969978	X	13969978	bleomycin.cv.EXT	0.0635963632737593	2.98954351476636	1	NA	NA	NA	NA	NA	NA
X_13982882	X	13982882	bleomycin.cv.EXT	0.0480113467098613	2.98954351476636	1	NA	NA	NA	NA	NA	NA
X_14005052	X	14005052	bleomycin.cv.EXT	0.21233859340869	2.98954351476636	1	NA	NA	NA	NA	NA	NA
X_14010288	X	14010288	bleomycin.cv.EXT	0.21233859340869	2.98954351476636	1	NA	NA	NA	NA	NA	NA
X_14021606	X	14021606	bleomycin.cv.EXT	0.21233859340869	2.98954351476636	1	NA	NA	NA	NA	NA	NA
X_14038510	X	14038510	bleomycin.cv.EXT	0.200487819976208	2.98954351476636	1	NA	NA	NA	NA	NA	NA
X_14041646	X	14041646	bleomycin.cv.EXT	0.200487819976208	2.98954351476636	1	NA	NA	NA	NA	NA	NA
X_14050660	X	14050660	bleomycin.cv.EXT	0.200487819976208	2.98954351476636	1	NA	NA	NA	NA	NA	NA
X_14070637	X	14070637	bleomycin.cv.EXT	0.15927420179395	2.98954351476636	1	NA	NA	NA	NA	NA	NA
X_14074228	X	14074228	bleomycin.cv.EXT	0.141184166205259	2.98954351476636	1	NA	NA	NA	NA	NA	NA
X_14080201	X	14080201	bleomycin.cv.EXT	0.141184166205259	2.98954351476636	1	NA	NA	NA	NA	NA	NA
X_14086091	X	14086091	bleomycin.cv.EXT	0.0951434754963263	2.98954351476636	1	NA	NA	NA	NA	NA	NA
X_14098419	X	14098419	bleomycin.cv.EXT	0.0951434754963263	2.98954351476636	1	NA	NA	NA	NA	NA	NA
X_14105099	X	14105099	bleomycin.cv.EXT	0.0951434754963263	2.98954351476636	1	NA	NA	NA	NA	NA	NA
X_14110588	X	14110588	bleomycin.cv.EXT	0.143312333634401	2.98954351476636	1	NA	NA	NA	NA	NA	NA
X_14114680	X	14114680	bleomycin.cv.EXT	0.0968982374576784	2.98954351476636	1	NA	NA	NA	NA	NA	NA
X_14141870	X	14141870	bleomycin.cv.EXT	0.0324795239741906	2.98954351476636	1	NA	NA	NA	NA	NA	NA
X_14142466	X	14142466	bleomycin.cv.EXT	0.0290800813554588	2.98954351476636	1	NA	NA	NA	NA	NA	NA
X_14144357	X	14144357	bleomycin.cv.EXT	0.0267743836512716	2.98954351476636	1	NA	NA	NA	NA	NA	NA
X_14151376	X	14151376	bleomycin.cv.EXT	0.0267743836512716	2.98954351476636	1	NA	NA	NA	NA	NA	NA
X_14168712	X	14168712	bleomycin.cv.EXT	0.0267743836512716	2.98954351476636	1	NA	NA	NA	NA	NA	NA
X_14168877	X	14168877	bleomycin.cv.EXT	0.0386875306497249	2.98954351476636	1	NA	NA	NA	NA	NA	NA
X_14196203	X	14196203	bleomycin.cv.EXT	0.0209764145962501	2.98954351476636	1	NA	NA	NA	NA	NA	NA
X_14196426	X	14196426	bleomycin.cv.EXT	0.0209764145962501	2.98954351476636	1	NA	NA	NA	NA	NA	NA
X_14197673	X	14197673	bleomycin.cv.EXT	0.0202244018738614	2.98954351476636	1	NA	NA	NA	NA	NA	NA
X_14214194	X	14214194	bleomycin.cv.EXT	0.0506458487495643	2.98954351476636	1	NA	NA	NA	NA	NA	NA
X_14216913	X	14216913	bleomycin.cv.EXT	0.0506458487495643	2.98954351476636	1	NA	NA	NA	NA	NA	NA
X_14216962	X	14216962	bleomycin.cv.EXT	0.0506458487495643	2.98954351476636	1	NA	NA	NA	NA	NA	NA
X_14217188	X	14217188	bleomycin.cv.EXT	0.0506458487495643	2.98954351476636	1	NA	NA	NA	NA	NA	NA
X_14218397	X	14218397	bleomycin.cv.EXT	0.0506458487495643	2.98954351476636	1	NA	NA	NA	NA	NA	NA
X_14218631	X	14218631	bleomycin.cv.EXT	0.0506458487495643	2.98954351476636	1	NA	NA	NA	NA	NA	NA
X_14219657	X	14219657	bleomycin.cv.EXT	0.0506458487495643	2.98954351476636	1	NA	NA	NA	NA	NA	NA
X_14221252	X	14221252	bleomycin.cv.EXT	0.0506458487495643	2.98954351476636	1	NA	NA	NA	NA	NA	NA
X_14221596	X	14221596	bleomycin.cv.EXT	0.0506458487495643	2.98954351476636	1	NA	NA	NA	NA	NA	NA
X_14222468	X	14222468	bleomycin.cv.EXT	0.0506458487495643	2.98954351476636	1	NA	NA	NA	NA	NA	NA
X_14223370	X	14223370	bleomycin.cv.EXT	0.0506458487495643	2.98954351476636	1	NA	NA	NA	NA	NA	NA
X_14224645	X	14224645	bleomycin.cv.EXT	0.0506458487495643	2.98954351476636	1	NA	NA	NA	NA	NA	NA
X_14225063	X	14225063	bleomycin.cv.EXT	0.0506458487495643	2.98954351476636	1	NA	NA	NA	NA	NA	NA
X_14225157	X	14225157	bleomycin.cv.EXT	0.0506458487495643	2.98954351476636	1	NA	NA	NA	NA	NA	NA
X_14236387	X	14236387	bleomycin.cv.EXT	0.0506458487495643	2.98954351476636	1	NA	NA	NA	NA	NA	NA
X_14240041	X	14240041	bleomycin.cv.EXT	0.0506458487495643	2.98954351476636	1	NA	NA	NA	NA	NA	NA
X_14241250	X	14241250	bleomycin.cv.EXT	0.0506458487495643	2.98954351476636	1	NA	NA	NA	NA	NA	NA
X_14252460	X	14252460	bleomycin.cv.EXT	0.0274158262985571	2.98954351476636	1	NA	NA	NA	NA	NA	NA
X_14255581	X	14255581	bleomycin.cv.EXT	0.0274158262985571	2.98954351476636	1	NA	NA	NA	NA	NA	NA
X_14259614	X	14259614	bleomycin.cv.EXT	0.0274158262985571	2.98954351476636	1	NA	NA	NA	NA	NA	NA
X_14281712	X	14281712	bleomycin.cv.EXT	0.0274158262985571	2.98954351476636	1	NA	NA	NA	NA	NA	NA
X_14301149	X	14301149	bleomycin.cv.EXT	0.0274158262985571	2.98954351476636	1	NA	NA	NA	NA	NA	NA
X_14302828	X	14302828	bleomycin.cv.EXT	0.0274158262985571	2.98954351476636	1	NA	NA	NA	NA	NA	NA
X_14305120	X	14305120	bleomycin.cv.EXT	0.0274158262985571	2.98954351476636	1	NA	NA	NA	NA	NA	NA
X_14313609	X	14313609	bleomycin.cv.EXT	0.0274158262985571	2.98954351476636	1	NA	NA	NA	NA	NA	NA
X_14331187	X	14331187	bleomycin.cv.EXT	0.0125548326752424	2.98954351476636	1	NA	NA	NA	NA	NA	NA
X_14334563	X	14334563	bleomycin.cv.EXT	0.0139085073353531	2.98954351476636	1	NA	NA	NA	NA	NA	NA
X_14346521	X	14346521	bleomycin.cv.EXT	0.0139085073353531	2.98954351476636	1	NA	NA	NA	NA	NA	NA
X_14368887	X	14368887	bleomycin.cv.EXT	0.0139085073353531	2.98954351476636	1	NA	NA	NA	NA	NA	NA
X_14370614	X	14370614	bleomycin.cv.EXT	0.0139085073353531	2.98954351476636	1	NA	NA	NA	NA	NA	NA
X_14376324	X	14376324	bleomycin.cv.EXT	0.0139085073353531	2.98954351476636	1	NA	NA	NA	NA	NA	NA
X_14393037	X	14393037	bleomycin.cv.EXT	0.0139085073353531	2.98954351476636	1	NA	NA	NA	NA	NA	NA
X_14400532	X	14400532	bleomycin.cv.EXT	0.0139085073353531	2.98954351476636	1	NA	NA	NA	NA	NA	NA
X_14412365	X	14412365	bleomycin.cv.EXT	0.0139085073353531	2.98954351476636	1	NA	NA	NA	NA	NA	NA
X_14414301	X	14414301	bleomycin.cv.EXT	0.00612565819392392	2.98954351476636	1	NA	NA	NA	NA	NA	NA
X_14427527	X	14427527	bleomycin.cv.EXT	0.00228071509350054	2.98954351476636	1	NA	NA	NA	NA	NA	NA
X_14427528	X	14427528	bleomycin.cv.EXT	0.00228071509350054	2.98954351476636	1	NA	NA	NA	NA	NA	NA
X_14441472	X	14441472	bleomycin.cv.EXT	0.00846650907006267	2.98954351476636	1	NA	NA	NA	NA	NA	NA
X_14443659	X	14443659	bleomycin.cv.EXT	0.00846650907006267	2.98954351476636	1	NA	NA	NA	NA	NA	NA
X_14460592	X	14460592	bleomycin.cv.EXT	0.00846650907006267	2.98954351476636	1	NA	NA	NA	NA	NA	NA
X_14465909	X	14465909	bleomycin.cv.EXT	0.00846650907006267	2.98954351476636	1	NA	NA	NA	NA	NA	NA
X_14477626	X	14477626	bleomycin.cv.EXT	0.00846650907006267	2.98954351476636	1	NA	NA	NA	NA	NA	NA
X_14481536	X	14481536	bleomycin.cv.EXT	0.00846650907006267	2.98954351476636	1	NA	NA	NA	NA	NA	NA
X_14504890	X	14504890	bleomycin.cv.EXT	0.0213362714379842	2.98954351476636	1	NA	NA	NA	NA	NA	NA
X_14507548	X	14507548	bleomycin.cv.EXT	0.04442472423224	2.98954351476636	1	NA	NA	NA	NA	NA	NA
X_14533225	X	14533225	bleomycin.cv.EXT	0.04442472423224	2.98954351476636	1	NA	NA	NA	NA	NA	NA
X_14537770	X	14537770	bleomycin.cv.EXT	0.04442472423224	2.98954351476636	1	NA	NA	NA	NA	NA	NA
X_14544447	X	14544447	bleomycin.cv.EXT	0.0595202606782267	2.98954351476636	1	NA	NA	NA	NA	NA	NA
X_14557521	X	14557521	bleomycin.cv.EXT	0.0595202606782267	2.98954351476636	1	NA	NA	NA	NA	NA	NA
X_14561473	X	14561473	bleomycin.cv.EXT	0.0595202606782267	2.98954351476636	1	NA	NA	NA	NA	NA	NA
X_14564960	X	14564960	bleomycin.cv.EXT	0.0595202606782267	2.98954351476636	1	NA	NA	NA	NA	NA	NA
X_14570921	X	14570921	bleomycin.cv.EXT	0.0595202606782267	2.98954351476636	1	NA	NA	NA	NA	NA	NA
X_14580740	X	14580740	bleomycin.cv.EXT	0.0550521019159528	2.98954351476636	1	NA	NA	NA	NA	NA	NA
X_14593576	X	14593576	bleomycin.cv.EXT	0.0550521019159528	2.98954351476636	1	NA	NA	NA	NA	NA	NA
X_14601845	X	14601845	bleomycin.cv.EXT	0.0583429684525954	2.98954351476636	1	NA	NA	NA	NA	NA	NA
X_14609692	X	14609692	bleomycin.cv.EXT	0.0583429684525954	2.98954351476636	1	NA	NA	NA	NA	NA	NA
X_14611438	X	14611438	bleomycin.cv.EXT	0.0583429684525954	2.98954351476636	1	NA	NA	NA	NA	NA	NA
X_14616019	X	14616019	bleomycin.cv.EXT	0.0134643053485774	2.98954351476636	1	NA	NA	NA	NA	NA	NA
X_14623403	X	14623403	bleomycin.cv.EXT	0.0134643053485774	2.98954351476636	1	NA	NA	NA	NA	NA	NA
X_14630642	X	14630642	bleomycin.cv.EXT	0.0134643053485774	2.98954351476636	1	NA	NA	NA	NA	NA	NA
X_14637392	X	14637392	bleomycin.cv.EXT	0.0134643053485774	2.98954351476636	1	NA	NA	NA	NA	NA	NA
X_14657326	X	14657326	bleomycin.cv.EXT	0.0134643053485774	2.98954351476636	1	NA	NA	NA	NA	NA	NA
X_14657773	X	14657773	bleomycin.cv.EXT	0.0134643053485774	2.98954351476636	1	NA	NA	NA	NA	NA	NA
X_14668665	X	14668665	bleomycin.cv.EXT	0.0134643053485774	2.98954351476636	1	NA	NA	NA	NA	NA	NA
X_14673339	X	14673339	bleomycin.cv.EXT	0.0134643053485774	2.98954351476636	1	NA	NA	NA	NA	NA	NA
X_14674179	X	14674179	bleomycin.cv.EXT	0.0134643053485774	2.98954351476636	1	NA	NA	NA	NA	NA	NA
X_14691148	X	14691148	bleomycin.cv.EXT	0.0134643053485774	2.98954351476636	1	NA	NA	NA	NA	NA	NA
X_14691906	X	14691906	bleomycin.cv.EXT	0.0134643053485774	2.98954351476636	1	NA	NA	NA	NA	NA	NA
X_14694654	X	14694654	bleomycin.cv.EXT	0.0134643053485774	2.98954351476636	1	NA	NA	NA	NA	NA	NA
X_14709049	X	14709049	bleomycin.cv.EXT	0.0134643053485774	2.98954351476636	1	NA	NA	NA	NA	NA	NA
X_14711548	X	14711548	bleomycin.cv.EXT	0.0134643053485774	2.98954351476636	1	NA	NA	NA	NA	NA	NA
X_14747881	X	14747881	bleomycin.cv.EXT	0.0106433373781352	2.98954351476636	1	NA	NA	NA	NA	NA	NA
X_14751916	X	14751916	bleomycin.cv.EXT	0.0619687161639637	2.98954351476636	1	NA	NA	NA	NA	NA	NA
X_14756664	X	14756664	bleomycin.cv.EXT	0.0421485977158563	2.98954351476636	1	NA	NA	NA	NA	NA	NA
X_14767711	X	14767711	bleomycin.cv.EXT	0.0421485977158563	2.98954351476636	1	NA	NA	NA	NA	NA	NA
X_14772154	X	14772154	bleomycin.cv.EXT	0.0421485977158563	2.98954351476636	1	NA	NA	NA	NA	NA	NA
X_14774531	X	14774531	bleomycin.cv.EXT	0.0219261079645769	2.98954351476636	1	NA	NA	NA	NA	NA	NA
X_14784257	X	14784257	bleomycin.cv.EXT	0.0219261079645769	2.98954351476636	1	NA	NA	NA	NA	NA	NA
X_14789950	X	14789950	bleomycin.cv.EXT	0.0261164406536075	2.98954351476636	1	NA	NA	NA	NA	NA	NA
X_14798031	X	14798031	bleomycin.cv.EXT	0.0858041018995037	2.98954351476636	1	NA	NA	NA	NA	NA	NA
X_14800266	X	14800266	bleomycin.cv.EXT	0.0858041018995037	2.98954351476636	1	NA	NA	NA	NA	NA	NA
X_14812798	X	14812798	bleomycin.cv.EXT	0.0858041018995037	2.98954351476636	1	NA	NA	NA	NA	NA	NA
X_14816116	X	14816116	bleomycin.cv.EXT	0.0858041018995037	2.98954351476636	1	NA	NA	NA	NA	NA	NA
X_14822223	X	14822223	bleomycin.cv.EXT	0.0511187764164779	2.98954351476636	1	NA	NA	NA	NA	NA	NA
X_14831851	X	14831851	bleomycin.cv.EXT	0.0511187764164779	2.98954351476636	1	NA	NA	NA	NA	NA	NA
X_14842245	X	14842245	bleomycin.cv.EXT	0.0511187764164779	2.98954351476636	1	NA	NA	NA	NA	NA	NA
X_14843596	X	14843596	bleomycin.cv.EXT	0.0511187764164779	2.98954351476636	1	NA	NA	NA	NA	NA	NA
X_14843981	X	14843981	bleomycin.cv.EXT	0.0511187764164779	2.98954351476636	1	NA	NA	NA	NA	NA	NA
X_14852212	X	14852212	bleomycin.cv.EXT	0.0813337804660136	2.98954351476636	1	NA	NA	NA	NA	NA	NA
X_14859687	X	14859687	bleomycin.cv.EXT	0.0813337804660136	2.98954351476636	1	NA	NA	NA	NA	NA	NA
X_14861987	X	14861987	bleomycin.cv.EXT	0.0982769463468057	2.98954351476636	1	NA	NA	NA	NA	NA	NA
X_14863704	X	14863704	bleomycin.cv.EXT	0.0982769463468057	2.98954351476636	1	NA	NA	NA	NA	NA	NA
X_14867836	X	14867836	bleomycin.cv.EXT	0.0982769463468057	2.98954351476636	1	NA	NA	NA	NA	NA	NA
X_14872803	X	14872803	bleomycin.cv.EXT	0.0701453510253415	2.98954351476636	1	NA	NA	NA	NA	NA	NA
X_14873450	X	14873450	bleomycin.cv.EXT	0.0533330928600148	2.98954351476636	1	NA	NA	NA	NA	NA	NA
X_14886163	X	14886163	bleomycin.cv.EXT	0.0533330928600148	2.98954351476636	1	NA	NA	NA	NA	NA	NA
X_14888028	X	14888028	bleomycin.cv.EXT	0.0533330928600148	2.98954351476636	1	NA	NA	NA	NA	NA	NA
X_14913018	X	14913018	bleomycin.cv.EXT	0.0533330928600148	2.98954351476636	1	NA	NA	NA	NA	NA	NA
X_14929327	X	14929327	bleomycin.cv.EXT	0.0533330928600148	2.98954351476636	1	NA	NA	NA	NA	NA	NA
X_14929987	X	14929987	bleomycin.cv.EXT	0.0409864399892735	2.98954351476636	1	NA	NA	NA	NA	NA	NA
X_14933891	X	14933891	bleomycin.cv.EXT	0.0123593491118589	2.98954351476636	1	NA	NA	NA	NA	NA	NA
X_14934325	X	14934325	bleomycin.cv.EXT	0.0123593491118589	2.98954351476636	1	NA	NA	NA	NA	NA	NA
X_14935830	X	14935830	bleomycin.cv.EXT	0.012665431730106	2.98954351476636	1	NA	NA	NA	NA	NA	NA
X_14936614	X	14936614	bleomycin.cv.EXT	0.012665431730106	2.98954351476636	1	NA	NA	NA	NA	NA	NA
X_14938470	X	14938470	bleomycin.cv.EXT	0.00203044583971575	2.98954351476636	1	NA	NA	NA	NA	NA	NA
X_14942126	X	14942126	bleomycin.cv.EXT	0.00208018557101184	2.98954351476636	1	NA	NA	NA	NA	NA	NA
X_14942924	X	14942924	bleomycin.cv.EXT	0.00208018557101184	2.98954351476636	1	NA	NA	NA	NA	NA	NA
X_14947172	X	14947172	bleomycin.cv.EXT	0.00185628185439378	2.98954351476636	1	NA	NA	NA	NA	NA	NA
X_14947919	X	14947919	bleomycin.cv.EXT	0.00150252072499142	2.98954351476636	1	NA	NA	NA	NA	NA	NA
X_14949450	X	14949450	bleomycin.cv.EXT	0.00464376509369095	2.98954351476636	1	NA	NA	NA	NA	NA	NA
X_14980357	X	14980357	bleomycin.cv.EXT	0.00464376509369095	2.98954351476636	1	NA	NA	NA	NA	NA	NA
X_14987061	X	14987061	bleomycin.cv.EXT	0.00464376509369095	2.98954351476636	1	NA	NA	NA	NA	NA	NA
X_15022817	X	15022817	bleomycin.cv.EXT	0.00464376509369095	2.98954351476636	1	NA	NA	NA	NA	NA	NA
X_15025170	X	15025170	bleomycin.cv.EXT	0.00464376509369095	2.98954351476636	1	NA	NA	NA	NA	NA	NA
X_15030846	X	15030846	bleomycin.cv.EXT	0.00464376509369095	2.98954351476636	1	NA	NA	NA	NA	NA	NA
X_15037315	X	15037315	bleomycin.cv.EXT	0.00464376509369095	2.98954351476636	1	NA	NA	NA	NA	NA	NA
X_15041778	X	15041778	bleomycin.cv.EXT	0.00464376509369095	2.98954351476636	1	NA	NA	NA	NA	NA	NA
X_15046684	X	15046684	bleomycin.cv.EXT	0.00464376509369095	2.98954351476636	1	NA	NA	NA	NA	NA	NA
X_15066534	X	15066534	bleomycin.cv.EXT	0.00464376509369095	2.98954351476636	1	NA	NA	NA	NA	NA	NA
X_15067939	X	15067939	bleomycin.cv.EXT	0.00531722087134964	2.98954351476636	1	NA	NA	NA	NA	NA	NA
X_15074697	X	15074697	bleomycin.cv.EXT	0.0222947329289151	2.98954351476636	1	NA	NA	NA	NA	NA	NA
X_15075344	X	15075344	bleomycin.cv.EXT	0.0222947329289151	2.98954351476636	1	NA	NA	NA	NA	NA	NA
X_15078341	X	15078341	bleomycin.cv.EXT	0.0336473499169062	2.98954351476636	1	NA	NA	NA	NA	NA	NA
X_15082605	X	15082605	bleomycin.cv.EXT	0.016231060299558	2.98954351476636	1	NA	NA	NA	NA	NA	NA
X_15092616	X	15092616	bleomycin.cv.EXT	0.00311478463153564	2.98954351476636	1	NA	NA	NA	NA	NA	NA
X_15094057	X	15094057	bleomycin.cv.EXT	0.00311478463153564	2.98954351476636	1	NA	NA	NA	NA	NA	NA
X_15094348	X	15094348	bleomycin.cv.EXT	0.00311478463153564	2.98954351476636	1	NA	NA	NA	NA	NA	NA
X_15101536	X	15101536	bleomycin.cv.EXT	0.00311478463153564	2.98954351476636	1	NA	NA	NA	NA	NA	NA
X_15104579	X	15104579	bleomycin.cv.EXT	0.00285525949461387	2.98954351476636	1	NA	NA	NA	NA	NA	NA
X_15106792	X	15106792	bleomycin.cv.EXT	0.00243710398616402	2.98954351476636	1	NA	NA	NA	NA	NA	NA
X_15113794	X	15113794	bleomycin.cv.EXT	0.015744428938278	2.98954351476636	1	NA	NA	NA	NA	NA	NA
X_15120385	X	15120385	bleomycin.cv.EXT	0.015744428938278	2.98954351476636	1	NA	NA	NA	NA	NA	NA
X_15127330	X	15127330	bleomycin.cv.EXT	0.00276884535319463	2.98954351476636	1	NA	NA	NA	NA	NA	NA
X_15130022	X	15130022	bleomycin.cv.EXT	0.00276884535319463	2.98954351476636	1	NA	NA	NA	NA	NA	NA
X_15132899	X	15132899	bleomycin.cv.EXT	0.00276884535319463	2.98954351476636	1	NA	NA	NA	NA	NA	NA
X_15133743	X	15133743	bleomycin.cv.EXT	0.00514779430256289	2.98954351476636	1	NA	NA	NA	NA	NA	NA
X_15159214	X	15159214	bleomycin.cv.EXT	0.00514779430256289	2.98954351476636	1	NA	NA	NA	NA	NA	NA
X_15171473	X	15171473	bleomycin.cv.EXT	0.0132663848326592	2.98954351476636	1	NA	NA	NA	NA	NA	NA
X_15180556	X	15180556	bleomycin.cv.EXT	0.0105092898903668	2.98954351476636	1	NA	NA	NA	NA	NA	NA
X_15183903	X	15183903	bleomycin.cv.EXT	0.00697998304935646	2.98954351476636	1	NA	NA	NA	NA	NA	NA
X_15189807	X	15189807	bleomycin.cv.EXT	0.00689305884825684	2.98954351476636	1	NA	NA	NA	NA	NA	NA
X_15204851	X	15204851	bleomycin.cv.EXT	0.0196294083678836	2.98954351476636	1	NA	NA	NA	NA	NA	NA
X_15208320	X	15208320	bleomycin.cv.EXT	0.0196294083678836	2.98954351476636	1	NA	NA	NA	NA	NA	NA
X_15209563	X	15209563	bleomycin.cv.EXT	0.0196294083678836	2.98954351476636	1	NA	NA	NA	NA	NA	NA
X_15228936	X	15228936	bleomycin.cv.EXT	0.0196294083678836	2.98954351476636	1	NA	NA	NA	NA	NA	NA
X_15237904	X	15237904	bleomycin.cv.EXT	0.0196294083678836	2.98954351476636	1	NA	NA	NA	NA	NA	NA
X_15243765	X	15243765	bleomycin.cv.EXT	0.0196294083678836	2.98954351476636	1	NA	NA	NA	NA	NA	NA
X_15262739	X	15262739	bleomycin.cv.EXT	0.0196294083678836	2.98954351476636	1	NA	NA	NA	NA	NA	NA
X_15265055	X	15265055	bleomycin.cv.EXT	0.0196294083678836	2.98954351476636	1	NA	NA	NA	NA	NA	NA
X_15266932	X	15266932	bleomycin.cv.EXT	0.0196294083678836	2.98954351476636	1	NA	NA	NA	NA	NA	NA
X_15277400	X	15277400	bleomycin.cv.EXT	0.0160388246853958	2.98954351476636	1	NA	NA	NA	NA	NA	NA
X_15303446	X	15303446	bleomycin.cv.EXT	0.0160388246853958	2.98954351476636	1	NA	NA	NA	NA	NA	NA
X_15305112	X	15305112	bleomycin.cv.EXT	0.0160388246853958	2.98954351476636	1	NA	NA	NA	NA	NA	NA
X_15332591	X	15332591	bleomycin.cv.EXT	0.0295500654139621	2.98954351476636	1	NA	NA	NA	NA	NA	NA
X_15338196	X	15338196	bleomycin.cv.EXT	0.0295500654139621	2.98954351476636	1	NA	NA	NA	NA	NA	NA
X_15342885	X	15342885	bleomycin.cv.EXT	0.0295500654139621	2.98954351476636	1	NA	NA	NA	NA	NA	NA
X_15381938	X	15381938	bleomycin.cv.EXT	0.0295500654139621	2.98954351476636	1	NA	NA	NA	NA	NA	NA
X_15384080	X	15384080	bleomycin.cv.EXT	0.0295500654139621	2.98954351476636	1	NA	NA	NA	NA	NA	NA
X_15389682	X	15389682	bleomycin.cv.EXT	0.0210575578661793	2.98954351476636	1	NA	NA	NA	NA	NA	NA
X_15410652	X	15410652	bleomycin.cv.EXT	0.0210575578661793	2.98954351476636	1	NA	NA	NA	NA	NA	NA
X_15418566	X	15418566	bleomycin.cv.EXT	0.0210575578661793	2.98954351476636	1	NA	NA	NA	NA	NA	NA
X_15425219	X	15425219	bleomycin.cv.EXT	0.00888432540566936	2.98954351476636	1	NA	NA	NA	NA	NA	NA
X_15446946	X	15446946	bleomycin.cv.EXT	0.00888432540566936	2.98954351476636	1	NA	NA	NA	NA	NA	NA
X_15461629	X	15461629	bleomycin.cv.EXT	0.00888432540566936	2.98954351476636	1	NA	NA	NA	NA	NA	NA
X_15477107	X	15477107	bleomycin.cv.EXT	0.0129766705642702	2.98954351476636	1	NA	NA	NA	NA	NA	NA
X_15480308	X	15480308	bleomycin.cv.EXT	0.0129766705642702	2.98954351476636	1	NA	NA	NA	NA	NA	NA
X_15498781	X	15498781	bleomycin.cv.EXT	0.023747788709929	2.98954351476636	1	NA	NA	NA	NA	NA	NA
X_15507546	X	15507546	bleomycin.cv.EXT	0.023747788709929	2.98954351476636	1	NA	NA	NA	NA	NA	NA
X_15520632	X	15520632	bleomycin.cv.EXT	0.023747788709929	2.98954351476636	1	NA	NA	NA	NA	NA	NA
X_15521322	X	15521322	bleomycin.cv.EXT	0.023747788709929	2.98954351476636	1	NA	NA	NA	NA	NA	NA
X_15521354	X	15521354	bleomycin.cv.EXT	0.023747788709929	2.98954351476636	1	NA	NA	NA	NA	NA	NA
X_15524121	X	15524121	bleomycin.cv.EXT	0.023747788709929	2.98954351476636	1	NA	NA	NA	NA	NA	NA
X_15531014	X	15531014	bleomycin.cv.EXT	0.023747788709929	2.98954351476636	1	NA	NA	NA	NA	NA	NA
X_15538855	X	15538855	bleomycin.cv.EXT	0.023747788709929	2.98954351476636	1	NA	NA	NA	NA	NA	NA
X_15557012	X	15557012	bleomycin.cv.EXT	0.0278987423367592	2.98954351476636	1	NA	NA	NA	NA	NA	NA
X_15558344	X	15558344	bleomycin.cv.EXT	0.0278987423367592	2.98954351476636	1	NA	NA	NA	NA	NA	NA
X_15569510	X	15569510	bleomycin.cv.EXT	0.0447815042842539	2.98954351476636	1	NA	NA	NA	NA	NA	NA
X_15578765	X	15578765	bleomycin.cv.EXT	0.0423837313844759	2.98954351476636	1	NA	NA	NA	NA	NA	NA
X_15587915	X	15587915	bleomycin.cv.EXT	0.0423837313844759	2.98954351476636	1	NA	NA	NA	NA	NA	NA
X_15591249	X	15591249	bleomycin.cv.EXT	0.0487202759298428	2.98954351476636	1	NA	NA	NA	NA	NA	NA
X_15592974	X	15592974	bleomycin.cv.EXT	0.0487202759298428	2.98954351476636	1	NA	NA	NA	NA	NA	NA
X_15607625	X	15607625	bleomycin.cv.EXT	0.0487202759298428	2.98954351476636	1	NA	NA	NA	NA	NA	NA
X_15615183	X	15615183	bleomycin.cv.EXT	0.0921944434234298	2.98954351476636	1	NA	NA	NA	NA	NA	NA
X_15624278	X	15624278	bleomycin.cv.EXT	0.0921944434234298	2.98954351476636	1	NA	NA	NA	NA	NA	NA
X_15625664	X	15625664	bleomycin.cv.EXT	0.0921944434234298	2.98954351476636	1	NA	NA	NA	NA	NA	NA
X_15628843	X	15628843	bleomycin.cv.EXT	0.0921944434234298	2.98954351476636	1	NA	NA	NA	NA	NA	NA
X_15636151	X	15636151	bleomycin.cv.EXT	0.0921944434234298	2.98954351476636	1	NA	NA	NA	NA	NA	NA
X_15643706	X	15643706	bleomycin.cv.EXT	0.0921944434234298	2.98954351476636	1	NA	NA	NA	NA	NA	NA
X_15653684	X	15653684	bleomycin.cv.EXT	0.0921944434234298	2.98954351476636	1	NA	NA	NA	NA	NA	NA
X_15672196	X	15672196	bleomycin.cv.EXT	0.104232911470137	2.98954351476636	1	NA	NA	NA	NA	NA	NA
X_15679858	X	15679858	bleomycin.cv.EXT	0.0243491401790696	2.98954351476636	1	NA	NA	NA	NA	NA	NA
X_15686645	X	15686645	bleomycin.cv.EXT	0.0243491401790696	2.98954351476636	1	NA	NA	NA	NA	NA	NA
X_15701541	X	15701541	bleomycin.cv.EXT	0.0243491401790696	2.98954351476636	1	NA	NA	NA	NA	NA	NA
X_15714572	X	15714572	bleomycin.cv.EXT	0.0186211959041696	2.98954351476636	1	NA	NA	NA	NA	NA	NA
X_15717750	X	15717750	bleomycin.cv.EXT	0.0186211959041696	2.98954351476636	1	NA	NA	NA	NA	NA	NA
X_15746671	X	15746671	bleomycin.cv.EXT	0.00542142884815191	2.98954351476636	1	NA	NA	NA	NA	NA	NA
X_15759911	X	15759911	bleomycin.cv.EXT	0.00542142884815191	2.98954351476636	1	NA	NA	NA	NA	NA	NA
X_15760206	X	15760206	bleomycin.cv.EXT	0.00977991768982435	2.98954351476636	1	NA	NA	NA	NA	NA	NA
X_15762840	X	15762840	bleomycin.cv.EXT	0.0171825957455797	2.98954351476636	1	NA	NA	NA	NA	NA	NA
X_15793943	X	15793943	bleomycin.cv.EXT	0.0171825957455797	2.98954351476636	1	NA	NA	NA	NA	NA	NA
X_15803787	X	15803787	bleomycin.cv.EXT	0.0171825957455797	2.98954351476636	1	NA	NA	NA	NA	NA	NA
X_15825470	X	15825470	bleomycin.cv.EXT	0.0171825957455797	2.98954351476636	1	NA	NA	NA	NA	NA	NA
X_15835275	X	15835275	bleomycin.cv.EXT	0.0171825957455797	2.98954351476636	1	NA	NA	NA	NA	NA	NA
X_15836353	X	15836353	bleomycin.cv.EXT	0.0171825957455797	2.98954351476636	1	NA	NA	NA	NA	NA	NA
X_15845406	X	15845406	bleomycin.cv.EXT	0.0171825957455797	2.98954351476636	1	NA	NA	NA	NA	NA	NA
X_15851105	X	15851105	bleomycin.cv.EXT	0.0171825957455797	2.98954351476636	1	NA	NA	NA	NA	NA	NA
X_15853409	X	15853409	bleomycin.cv.EXT	0.0171825957455797	2.98954351476636	1	NA	NA	NA	NA	NA	NA
X_15853760	X	15853760	bleomycin.cv.EXT	0.0171825957455797	2.98954351476636	1	NA	NA	NA	NA	NA	NA
X_15865636	X	15865636	bleomycin.cv.EXT	0.0171825957455797	2.98954351476636	1	NA	NA	NA	NA	NA	NA
X_15867426	X	15867426	bleomycin.cv.EXT	0.0396284692101252	2.98954351476636	1	NA	NA	NA	NA	NA	NA
X_15874107	X	15874107	bleomycin.cv.EXT	0.0396284692101252	2.98954351476636	1	NA	NA	NA	NA	NA	NA
X_15875235	X	15875235	bleomycin.cv.EXT	0.0396284692101252	2.98954351476636	1	NA	NA	NA	NA	NA	NA
X_15880853	X	15880853	bleomycin.cv.EXT	0.0396284692101252	2.98954351476636	1	NA	NA	NA	NA	NA	NA
X_15892609	X	15892609	bleomycin.cv.EXT	0.0396284692101252	2.98954351476636	1	NA	NA	NA	NA	NA	NA
X_15895731	X	15895731	bleomycin.cv.EXT	0.0396284692101252	2.98954351476636	1	NA	NA	NA	NA	NA	NA
X_15902809	X	15902809	bleomycin.cv.EXT	0.0396284692101252	2.98954351476636	1	NA	NA	NA	NA	NA	NA
X_15930189	X	15930189	bleomycin.cv.EXT	0.0786801296167457	2.98954351476636	1	NA	NA	NA	NA	NA	NA
X_15961228	X	15961228	bleomycin.cv.EXT	0.0786801296167457	2.98954351476636	1	NA	NA	NA	NA	NA	NA
X_15995509	X	15995509	bleomycin.cv.EXT	0.0786801296167457	2.98954351476636	1	NA	NA	NA	NA	NA	NA
X_16019509	X	16019509	bleomycin.cv.EXT	0.117586658287255	2.98954351476636	1	NA	NA	NA	NA	NA	NA
X_16021441	X	16021441	bleomycin.cv.EXT	0.117586658287255	2.98954351476636	1	NA	NA	NA	NA	NA	NA
X_16039643	X	16039643	bleomycin.cv.EXT	0.117586658287255	2.98954351476636	1	NA	NA	NA	NA	NA	NA
X_16042807	X	16042807	bleomycin.cv.EXT	0.0749924746918441	2.98954351476636	1	NA	NA	NA	NA	NA	NA
X_16056012	X	16056012	bleomycin.cv.EXT	0.0749924746918441	2.98954351476636	1	NA	NA	NA	NA	NA	NA
X_16091851	X	16091851	bleomycin.cv.EXT	0.115319035372756	2.98954351476636	1	NA	NA	NA	NA	NA	NA
X_16133829	X	16133829	bleomycin.cv.EXT	0.0208133039225454	2.98954351476636	1	NA	NA	NA	NA	NA	NA
X_16154984	X	16154984	bleomycin.cv.EXT	0.0208133039225454	2.98954351476636	1	NA	NA	NA	NA	NA	NA
X_16155836	X	16155836	bleomycin.cv.EXT	0.00481221144756043	2.98954351476636	1	NA	NA	NA	NA	NA	NA
X_16187161	X	16187161	bleomycin.cv.EXT	0.0356545428877386	2.98954351476636	1	NA	NA	NA	NA	NA	NA
X_16188533	X	16188533	bleomycin.cv.EXT	0.0356545428877386	2.98954351476636	1	NA	NA	NA	NA	NA	NA
X_16196144	X	16196144	bleomycin.cv.EXT	0.0356545428877386	2.98954351476636	1	NA	NA	NA	NA	NA	NA
X_16197540	X	16197540	bleomycin.cv.EXT	0.0356545428877386	2.98954351476636	1	NA	NA	NA	NA	NA	NA
X_16204184	X	16204184	bleomycin.cv.EXT	0.0356545428877386	2.98954351476636	1	NA	NA	NA	NA	NA	NA
X_16204257	X	16204257	bleomycin.cv.EXT	0.0356545428877386	2.98954351476636	1	NA	NA	NA	NA	NA	NA
X_16204258	X	16204258	bleomycin.cv.EXT	0.0356545428877386	2.98954351476636	1	NA	NA	NA	NA	NA	NA
X_16210844	X	16210844	bleomycin.cv.EXT	0.0356545428877386	2.98954351476636	1	NA	NA	NA	NA	NA	NA
X_16223236	X	16223236	bleomycin.cv.EXT	0.0356545428877386	2.98954351476636	1	NA	NA	NA	NA	NA	NA
X_16259656	X	16259656	bleomycin.cv.EXT	0.0721711398439158	2.98954351476636	1	NA	NA	NA	NA	NA	NA
X_16261814	X	16261814	bleomycin.cv.EXT	0.0721711398439158	2.98954351476636	1	NA	NA	NA	NA	NA	NA
X_16285000	X	16285000	bleomycin.cv.EXT	0.0649453742454111	2.98954351476636	1	NA	NA	NA	NA	NA	NA
X_16291124	X	16291124	bleomycin.cv.EXT	0.0649453742454111	2.98954351476636	1	NA	NA	NA	NA	NA	NA
X_16300928	X	16300928	bleomycin.cv.EXT	0.0649453742454111	2.98954351476636	1	NA	NA	NA	NA	NA	NA
X_16306999	X	16306999	bleomycin.cv.EXT	0.0649453742454111	2.98954351476636	1	NA	NA	NA	NA	NA	NA
X_16321027	X	16321027	bleomycin.cv.EXT	0.0649453742454111	2.98954351476636	1	NA	NA	NA	NA	NA	NA
X_16358176	X	16358176	bleomycin.cv.EXT	0.0649453742454111	2.98954351476636	1	NA	NA	NA	NA	NA	NA
X_16401229	X	16401229	bleomycin.cv.EXT	0.0649453742454111	2.98954351476636	1	NA	NA	NA	NA	NA	NA
X_16404929	X	16404929	bleomycin.cv.EXT	0.0649453742454111	2.98954351476636	1	NA	NA	NA	NA	NA	NA
X_16417844	X	16417844	bleomycin.cv.EXT	0.0451445602051742	2.98954351476636	1	NA	NA	NA	NA	NA	NA
X_16478903	X	16478903	bleomycin.cv.EXT	0.0451445602051742	2.98954351476636	1	NA	NA	NA	NA	NA	NA
X_16496969	X	16496969	bleomycin.cv.EXT	0.0451445602051742	2.98954351476636	1	NA	NA	NA	NA	NA	NA
X_16515500	X	16515500	bleomycin.cv.EXT	0.0451445602051742	2.98954351476636	1	NA	NA	NA	NA	NA	NA
X_16594822	X	16594822	bleomycin.cv.EXT	0.0251923869578011	2.98954351476636	1	NA	NA	NA	NA	NA	NA
X_16595306	X	16595306	bleomycin.cv.EXT	0.0440174212689313	2.98954351476636	1	NA	NA	NA	NA	NA	NA
X_16646061	X	16646061	bleomycin.cv.EXT	0.0615883251136591	2.98954351476636	1	NA	NA	NA	NA	NA	NA
X_16686096	X	16686096	bleomycin.cv.EXT	0.0175282389627389	2.98954351476636	1	NA	NA	NA	NA	NA	NA
X_16715224	X	16715224	bleomycin.cv.EXT	0.0175282389627389	2.98954351476636	1	NA	NA	NA	NA	NA	NA
X_16721846	X	16721846	bleomycin.cv.EXT	0.0175282389627389	2.98954351476636	1	NA	NA	NA	NA	NA	NA
X_17300097	X	17300097	bleomycin.cv.EXT	0.00226233222863683	2.98954351476636	1	NA	NA	NA	NA	NA	NA
X_17674959	X	17674959	bleomycin.cv.EXT	0.00226233222863683	2.98954351476636	1	NA	NA	NA	NA	NA	NA
X_17689505	X	17689505	bleomycin.cv.EXT	0.00226233222863683	2.98954351476636	1	NA	NA	NA	NA	NA	NA
X_17694008	X	17694008	bleomycin.cv.EXT	0.00226233222863683	2.98954351476636	1	NA	NA	NA	NA	NA	NA
X_17701401	X	17701401	bleomycin.cv.EXT	0.00369981422844188	2.98954351476636	1	NA	NA	NA	NA	NA	NA
X_17709225	X	17709225	bleomycin.cv.EXT	0.00641765339831709	2.98954351476636	1	NA	NA	NA	NA	NA	NA
I_398834	I	398834	bleomycin.cv.TOF	0.0240348263373047	2.98954351476636	1	NA	NA	NA	NA	NA	NA
I_406997	I	406997	bleomycin.cv.TOF	0.0240348263373047	2.98954351476636	1	NA	NA	NA	NA	NA	NA
I_409309	I	409309	bleomycin.cv.TOF	0.0122339712925257	2.98954351476636	1	NA	NA	NA	NA	NA	NA
I_541502	I	541502	bleomycin.cv.TOF	0.000958212456999562	2.98954351476636	1	NA	NA	NA	NA	NA	NA
I_544701	I	544701	bleomycin.cv.TOF	0.000958212456999562	2.98954351476636	1	NA	NA	NA	NA	NA	NA
I_569087	I	569087	bleomycin.cv.TOF	0.000958212456999562	2.98954351476636	1	NA	NA	NA	NA	NA	NA
I_590394	I	590394	bleomycin.cv.TOF	0.000958212456999562	2.98954351476636	1	NA	NA	NA	NA	NA	NA
I_602634	I	602634	bleomycin.cv.TOF	0.000958212456999562	2.98954351476636	1	NA	NA	NA	NA	NA	NA
I_614509	I	614509	bleomycin.cv.TOF	0.000958212456999562	2.98954351476636	1	NA	NA	NA	NA	NA	NA
I_627305	I	627305	bleomycin.cv.TOF	0.000958212456999562	2.98954351476636	1	NA	NA	NA	NA	NA	NA
I_628622	I	628622	bleomycin.cv.TOF	0.000958212456999562	2.98954351476636	1	NA	NA	NA	NA	NA	NA
I_630968	I	630968	bleomycin.cv.TOF	0.000958212456999562	2.98954351476636	1	NA	NA	NA	NA	NA	NA
I_652712	I	652712	bleomycin.cv.TOF	0.000958212456999562	2.98954351476636	1	NA	NA	NA	NA	NA	NA
I_721214	I	721214	bleomycin.cv.TOF	0.000839580530011254	2.98954351476636	1	NA	NA	NA	NA	NA	NA
I_721783	I	721783	bleomycin.cv.TOF	0.000839580530011254	2.98954351476636	1	NA	NA	NA	NA	NA	NA
I_727020	I	727020	bleomycin.cv.TOF	0.000839580530011254	2.98954351476636	1	NA	NA	NA	NA	NA	NA
I_763259	I	763259	bleomycin.cv.TOF	0.00194594944673387	2.98954351476636	1	NA	NA	NA	NA	NA	NA
I_764322	I	764322	bleomycin.cv.TOF	0.00194594944673387	2.98954351476636	1	NA	NA	NA	NA	NA	NA
I_776110	I	776110	bleomycin.cv.TOF	0.00194594944673387	2.98954351476636	1	NA	NA	NA	NA	NA	NA
I_781125	I	781125	bleomycin.cv.TOF	0.00194594944673387	2.98954351476636	1	NA	NA	NA	NA	NA	NA
I_800506	I	800506	bleomycin.cv.TOF	0.0167431804486674	2.98954351476636	1	NA	NA	NA	NA	NA	NA
I_804813	I	804813	bleomycin.cv.TOF	0.0167431804486674	2.98954351476636	1	NA	NA	NA	NA	NA	NA
I_813570	I	813570	bleomycin.cv.TOF	0.00577833157111982	2.98954351476636	1	NA	NA	NA	NA	NA	NA
I_854751	I	854751	bleomycin.cv.TOF	0.00577833157111982	2.98954351476636	1	NA	NA	NA	NA	NA	NA
I_860292	I	860292	bleomycin.cv.TOF	0.00577833157111982	2.98954351476636	1	NA	NA	NA	NA	NA	NA
I_860921	I	860921	bleomycin.cv.TOF	0.0031702284634765	2.98954351476636	1	NA	NA	NA	NA	NA	NA
I_863357	I	863357	bleomycin.cv.TOF	0.0286045653087985	2.98954351476636	1	NA	NA	NA	NA	NA	NA
I_863911	I	863911	bleomycin.cv.TOF	0.0286045653087985	2.98954351476636	1	NA	NA	NA	NA	NA	NA
I_865340	I	865340	bleomycin.cv.TOF	0.0836186031095651	2.98954351476636	1	NA	NA	NA	NA	NA	NA
I_866896	I	866896	bleomycin.cv.TOF	0.0836186031095651	2.98954351476636	1	NA	NA	NA	NA	NA	NA
I_867720	I	867720	bleomycin.cv.TOF	0.0836186031095651	2.98954351476636	1	NA	NA	NA	NA	NA	NA
I_868905	I	868905	bleomycin.cv.TOF	0.0494640043947435	2.98954351476636	1	NA	NA	NA	NA	NA	NA
I_875410	I	875410	bleomycin.cv.TOF	0.0280686037045574	2.98954351476636	1	NA	NA	NA	NA	NA	NA
I_892612	I	892612	bleomycin.cv.TOF	0.0280686037045574	2.98954351476636	1	NA	NA	NA	NA	NA	NA
I_895895	I	895895	bleomycin.cv.TOF	0.0280686037045574	2.98954351476636	1	NA	NA	NA	NA	NA	NA
I_897038	I	897038	bleomycin.cv.TOF	0.0280686037045574	2.98954351476636	1	NA	NA	NA	NA	NA	NA
I_902306	I	902306	bleomycin.cv.TOF	0.0280686037045574	2.98954351476636	1	NA	NA	NA	NA	NA	NA
I_904446	I	904446	bleomycin.cv.TOF	0.0280686037045574	2.98954351476636	1	NA	NA	NA	NA	NA	NA
I_904880	I	904880	bleomycin.cv.TOF	0.0280686037045574	2.98954351476636	1	NA	NA	NA	NA	NA	NA
I_917584	I	917584	bleomycin.cv.TOF	0.0280686037045574	2.98954351476636	1	NA	NA	NA	NA	NA	NA
I_920051	I	920051	bleomycin.cv.TOF	0.0280686037045574	2.98954351476636	1	NA	NA	NA	NA	NA	NA
I_923181	I	923181	bleomycin.cv.TOF	0.0389325729225209	2.98954351476636	1	NA	NA	NA	NA	NA	NA
I_938920	I	938920	bleomycin.cv.TOF	0.0389325729225209	2.98954351476636	1	NA	NA	NA	NA	NA	NA
I_946888	I	946888	bleomycin.cv.TOF	0.0563832904273216	2.98954351476636	1	NA	NA	NA	NA	NA	NA
I_952449	I	952449	bleomycin.cv.TOF	0.0655478814740361	2.98954351476636	1	NA	NA	NA	NA	NA	NA
I_965370	I	965370	bleomycin.cv.TOF	0.0655478814740361	2.98954351476636	1	NA	NA	NA	NA	NA	NA
I_967082	I	967082	bleomycin.cv.TOF	0.0895008897957118	2.98954351476636	1	NA	NA	NA	NA	NA	NA
I_977470	I	977470	bleomycin.cv.TOF	0.0895008897957118	2.98954351476636	1	NA	NA	NA	NA	NA	NA
I_978053	I	978053	bleomycin.cv.TOF	0.0895008897957118	2.98954351476636	1	NA	NA	NA	NA	NA	NA
I_994893	I	994893	bleomycin.cv.TOF	0.0928027108526696	2.98954351476636	1	NA	NA	NA	NA	NA	NA
I_1007788	I	1007788	bleomycin.cv.TOF	0.15797717934122	2.98954351476636	1	NA	NA	NA	NA	NA	NA
I_1011098	I	1011098	bleomycin.cv.TOF	0.15797717934122	2.98954351476636	1	NA	NA	NA	NA	NA	NA
I_1013825	I	1013825	bleomycin.cv.TOF	0.126839694733841	2.98954351476636	1	NA	NA	NA	NA	NA	NA
I_1016361	I	1016361	bleomycin.cv.TOF	0.103557622539766	2.98954351476636	1	NA	NA	NA	NA	NA	NA
I_1017287	I	1017287	bleomycin.cv.TOF	0.103557622539766	2.98954351476636	1	NA	NA	NA	NA	NA	NA
I_1032796	I	1032796	bleomycin.cv.TOF	0.0825567976158304	2.98954351476636	1	NA	NA	NA	NA	NA	NA
I_1036866	I	1036866	bleomycin.cv.TOF	0.0825567976158304	2.98954351476636	1	NA	NA	NA	NA	NA	NA
I_1041272	I	1041272	bleomycin.cv.TOF	0.0825567976158304	2.98954351476636	1	NA	NA	NA	NA	NA	NA
I_1041730	I	1041730	bleomycin.cv.TOF	0.0825567976158304	2.98954351476636	1	NA	NA	NA	NA	NA	NA
I_1045634	I	1045634	bleomycin.cv.TOF	0.0825567976158304	2.98954351476636	1	NA	NA	NA	NA	NA	NA
I_1047156	I	1047156	bleomycin.cv.TOF	0.0825567976158304	2.98954351476636	1	NA	NA	NA	NA	NA	NA
I_1056644	I	1056644	bleomycin.cv.TOF	0.0801951129774955	2.98954351476636	1	NA	NA	NA	NA	NA	NA
I_1058025	I	1058025	bleomycin.cv.TOF	0.0801951129774955	2.98954351476636	1	NA	NA	NA	NA	NA	NA
I_1059713	I	1059713	bleomycin.cv.TOF	0.0293143375593924	2.98954351476636	1	NA	NA	NA	NA	NA	NA
I_1062978	I	1062978	bleomycin.cv.TOF	0.0293143375593924	2.98954351476636	1	NA	NA	NA	NA	NA	NA
I_1068572	I	1068572	bleomycin.cv.TOF	0.0293143375593924	2.98954351476636	1	NA	NA	NA	NA	NA	NA
I_1071327	I	1071327	bleomycin.cv.TOF	0.0199222590416247	2.98954351476636	1	NA	NA	NA	NA	NA	NA
I_1073324	I	1073324	bleomycin.cv.TOF	0.0199222590416247	2.98954351476636	1	NA	NA	NA	NA	NA	NA
I_1076773	I	1076773	bleomycin.cv.TOF	0.0199222590416247	2.98954351476636	1	NA	NA	NA	NA	NA	NA
I_1077159	I	1077159	bleomycin.cv.TOF	0.0154987103837715	2.98954351476636	1	NA	NA	NA	NA	NA	NA
I_1080446	I	1080446	bleomycin.cv.TOF	0.0217590273141142	2.98954351476636	1	NA	NA	NA	NA	NA	NA
I_1081807	I	1081807	bleomycin.cv.TOF	0.069162788218801	2.98954351476636	1	NA	NA	NA	NA	NA	NA
I_1082876	I	1082876	bleomycin.cv.TOF	0.069162788218801	2.98954351476636	1	NA	NA	NA	NA	NA	NA
I_1086901	I	1086901	bleomycin.cv.TOF	0.069162788218801	2.98954351476636	1	NA	NA	NA	NA	NA	NA
I_1090742	I	1090742	bleomycin.cv.TOF	0.069162788218801	2.98954351476636	1	NA	NA	NA	NA	NA	NA
I_1092278	I	1092278	bleomycin.cv.TOF	0.069162788218801	2.98954351476636	1	NA	NA	NA	NA	NA	NA
I_1095070	I	1095070	bleomycin.cv.TOF	0.069162788218801	2.98954351476636	1	NA	NA	NA	NA	NA	NA
I_1096109	I	1096109	bleomycin.cv.TOF	0.069162788218801	2.98954351476636	1	NA	NA	NA	NA	NA	NA
I_1101268	I	1101268	bleomycin.cv.TOF	0.069162788218801	2.98954351476636	1	NA	NA	NA	NA	NA	NA
I_1103446	I	1103446	bleomycin.cv.TOF	0.069162788218801	2.98954351476636	1	NA	NA	NA	NA	NA	NA
I_1103766	I	1103766	bleomycin.cv.TOF	0.069162788218801	2.98954351476636	1	NA	NA	NA	NA	NA	NA
I_1104862	I	1104862	bleomycin.cv.TOF	0.069162788218801	2.98954351476636	1	NA	NA	NA	NA	NA	NA
I_1105690	I	1105690	bleomycin.cv.TOF	0.069162788218801	2.98954351476636	1	NA	NA	NA	NA	NA	NA
I_1105738	I	1105738	bleomycin.cv.TOF	0.069162788218801	2.98954351476636	1	NA	NA	NA	NA	NA	NA
I_1106188	I	1106188	bleomycin.cv.TOF	0.069162788218801	2.98954351476636	1	NA	NA	NA	NA	NA	NA
I_1106565	I	1106565	bleomycin.cv.TOF	0.069162788218801	2.98954351476636	1	NA	NA	NA	NA	NA	NA
I_1106756	I	1106756	bleomycin.cv.TOF	0.069162788218801	2.98954351476636	1	NA	NA	NA	NA	NA	NA
I_1106769	I	1106769	bleomycin.cv.TOF	0.0647871641486318	2.98954351476636	1	NA	NA	NA	NA	NA	NA
I_1107290	I	1107290	bleomycin.cv.TOF	0.0654790288052133	2.98954351476636	1	NA	NA	NA	NA	NA	NA
I_1107620	I	1107620	bleomycin.cv.TOF	0.0647871641486318	2.98954351476636	1	NA	NA	NA	NA	NA	NA
I_1107751	I	1107751	bleomycin.cv.TOF	0.069162788218801	2.98954351476636	1	NA	NA	NA	NA	NA	NA
I_1108196	I	1108196	bleomycin.cv.TOF	0.069162788218801	2.98954351476636	1	NA	NA	NA	NA	NA	NA
I_1108435	I	1108435	bleomycin.cv.TOF	0.069162788218801	2.98954351476636	1	NA	NA	NA	NA	NA	NA
I_1108849	I	1108849	bleomycin.cv.TOF	0.0595174158197651	2.98954351476636	1	NA	NA	NA	NA	NA	NA
I_1109120	I	1109120	bleomycin.cv.TOF	0.069162788218801	2.98954351476636	1	NA	NA	NA	NA	NA	NA
I_1110038	I	1110038	bleomycin.cv.TOF	0.069162788218801	2.98954351476636	1	NA	NA	NA	NA	NA	NA
I_1110143	I	1110143	bleomycin.cv.TOF	0.069162788218801	2.98954351476636	1	NA	NA	NA	NA	NA	NA
I_1110587	I	1110587	bleomycin.cv.TOF	0.0555102013353272	2.98954351476636	1	NA	NA	NA	NA	NA	NA
I_1110829	I	1110829	bleomycin.cv.TOF	0.0469435997781812	2.98954351476636	1	NA	NA	NA	NA	NA	NA
I_1110891	I	1110891	bleomycin.cv.TOF	0.0469435997781812	2.98954351476636	1	NA	NA	NA	NA	NA	NA
I_1111335	I	1111335	bleomycin.cv.TOF	0.0469435997781812	2.98954351476636	1	NA	NA	NA	NA	NA	NA
I_1111822	I	1111822	bleomycin.cv.TOF	0.069162788218801	2.98954351476636	1	NA	NA	NA	NA	NA	NA
I_1111982	I	1111982	bleomycin.cv.TOF	0.069162788218801	2.98954351476636	1	NA	NA	NA	NA	NA	NA
I_1112236	I	1112236	bleomycin.cv.TOF	0.069162788218801	2.98954351476636	1	NA	NA	NA	NA	NA	NA
I_1113907	I	1113907	bleomycin.cv.TOF	0.069162788218801	2.98954351476636	1	NA	NA	NA	NA	NA	NA
I_1113918	I	1113918	bleomycin.cv.TOF	0.123769922275409	2.98954351476636	1	NA	NA	NA	NA	NA	NA
I_1115179	I	1115179	bleomycin.cv.TOF	0.162676081910648	2.98954351476636	1	NA	NA	NA	NA	NA	NA
I_1115294	I	1115294	bleomycin.cv.TOF	0.123769922275409	2.98954351476636	1	NA	NA	NA	NA	NA	NA
I_1115307	I	1115307	bleomycin.cv.TOF	0.069162788218801	2.98954351476636	1	NA	NA	NA	NA	NA	NA
I_1124971	I	1124971	bleomycin.cv.TOF	0.069162788218801	2.98954351476636	1	NA	NA	NA	NA	NA	NA
I_1126463	I	1126463	bleomycin.cv.TOF	0.069162788218801	2.98954351476636	1	NA	NA	NA	NA	NA	NA
I_1128647	I	1128647	bleomycin.cv.TOF	0.069162788218801	2.98954351476636	1	NA	NA	NA	NA	NA	NA
I_1135725	I	1135725	bleomycin.cv.TOF	0.069162788218801	2.98954351476636	1	NA	NA	NA	NA	NA	NA
I_1146993	I	1146993	bleomycin.cv.TOF	0.0844535029573046	2.98954351476636	1	NA	NA	NA	NA	NA	NA
I_1156845	I	1156845	bleomycin.cv.TOF	0.101833514175387	2.98954351476636	1	NA	NA	NA	NA	NA	NA
I_1169919	I	1169919	bleomycin.cv.TOF	0.0228267179381311	2.98954351476636	1	NA	NA	NA	NA	NA	NA
I_1180974	I	1180974	bleomycin.cv.TOF	0.0137110500177198	2.98954351476636	1	NA	NA	NA	NA	NA	NA
I_1182448	I	1182448	bleomycin.cv.TOF	0.0137110500177198	2.98954351476636	1	NA	NA	NA	NA	NA	NA
I_1183342	I	1183342	bleomycin.cv.TOF	0.0135801364263751	2.98954351476636	1	NA	NA	NA	NA	NA	NA
I_1185402	I	1185402	bleomycin.cv.TOF	0.0218232457018323	2.98954351476636	1	NA	NA	NA	NA	NA	NA
I_1187276	I	1187276	bleomycin.cv.TOF	0.0218232457018323	2.98954351476636	1	NA	NA	NA	NA	NA	NA
I_1188668	I	1188668	bleomycin.cv.TOF	0.0218232457018323	2.98954351476636	1	NA	NA	NA	NA	NA	NA
I_1195173	I	1195173	bleomycin.cv.TOF	0.0275448374333075	2.98954351476636	1	NA	NA	NA	NA	NA	NA
I_1196470	I	1196470	bleomycin.cv.TOF	0.00200567069508334	2.98954351476636	1	NA	NA	NA	NA	NA	NA
I_1196513	I	1196513	bleomycin.cv.TOF	7.85682661908266e-06	2.98954351476636	1	NA	NA	NA	NA	NA	NA
I_1198263	I	1198263	bleomycin.cv.TOF	7.85682661908266e-06	2.98954351476636	1	NA	NA	NA	NA	NA	NA
I_1199049	I	1199049	bleomycin.cv.TOF	7.85682661908266e-06	2.98954351476636	1	NA	NA	NA	NA	NA	NA
I_1200447	I	1200447	bleomycin.cv.TOF	7.85682661908266e-06	2.98954351476636	1	NA	NA	NA	NA	NA	NA
I_1200512	I	1200512	bleomycin.cv.TOF	7.85682661908266e-06	2.98954351476636	1	NA	NA	NA	NA	NA	NA
I_1201793	I	1201793	bleomycin.cv.TOF	7.85682661908266e-06	2.98954351476636	1	NA	NA	NA	NA	NA	NA
I_1210926	I	1210926	bleomycin.cv.TOF	7.85682661908266e-06	2.98954351476636	1	NA	NA	NA	NA	NA	NA
I_1211692	I	1211692	bleomycin.cv.TOF	7.85682661908266e-06	2.98954351476636	1	NA	NA	NA	NA	NA	NA
I_1213163	I	1213163	bleomycin.cv.TOF	7.85682661908266e-06	2.98954351476636	1	NA	NA	NA	NA	NA	NA
I_1213450	I	1213450	bleomycin.cv.TOF	7.85682661908266e-06	2.98954351476636	1	NA	NA	NA	NA	NA	NA
I_1213532	I	1213532	bleomycin.cv.TOF	7.85682661908266e-06	2.98954351476636	1	NA	NA	NA	NA	NA	NA
I_1213625	I	1213625	bleomycin.cv.TOF	7.85682661908266e-06	2.98954351476636	1	NA	NA	NA	NA	NA	NA
I_1214348	I	1214348	bleomycin.cv.TOF	7.85682661908266e-06	2.98954351476636	1	NA	NA	NA	NA	NA	NA
I_1215000	I	1215000	bleomycin.cv.TOF	7.85682661908266e-06	2.98954351476636	1	NA	NA	NA	NA	NA	NA
I_1221189	I	1221189	bleomycin.cv.TOF	7.85682661908266e-06	2.98954351476636	1	NA	NA	NA	NA	NA	NA
I_1222416	I	1222416	bleomycin.cv.TOF	7.85682661908266e-06	2.98954351476636	1	NA	NA	NA	NA	NA	NA
I_1227294	I	1227294	bleomycin.cv.TOF	7.85682661908266e-06	2.98954351476636	1	NA	NA	NA	NA	NA	NA
I_1229032	I	1229032	bleomycin.cv.TOF	7.85682661908266e-06	2.98954351476636	1	NA	NA	NA	NA	NA	NA
I_1231531	I	1231531	bleomycin.cv.TOF	0.00490784842738378	2.98954351476636	1	NA	NA	NA	NA	NA	NA
I_1233395	I	1233395	bleomycin.cv.TOF	0.00569375777253598	2.98954351476636	1	NA	NA	NA	NA	NA	NA
I_1234526	I	1234526	bleomycin.cv.TOF	0.0124868669054989	2.98954351476636	1	NA	NA	NA	NA	NA	NA
I_1237086	I	1237086	bleomycin.cv.TOF	0.028967715886581	2.98954351476636	1	NA	NA	NA	NA	NA	NA
I_1237844	I	1237844	bleomycin.cv.TOF	0.028967715886581	2.98954351476636	1	NA	NA	NA	NA	NA	NA
I_1237890	I	1237890	bleomycin.cv.TOF	0.028967715886581	2.98954351476636	1	NA	NA	NA	NA	NA	NA
I_1238141	I	1238141	bleomycin.cv.TOF	0.0317841408699734	2.98954351476636	1	NA	NA	NA	NA	NA	NA
I_1248624	I	1248624	bleomycin.cv.TOF	0.0365357452689939	2.98954351476636	1	NA	NA	NA	NA	NA	NA
I_1249364	I	1249364	bleomycin.cv.TOF	0.0194659184717888	2.98954351476636	1	NA	NA	NA	NA	NA	NA
I_1253971	I	1253971	bleomycin.cv.TOF	0.0194659184717888	2.98954351476636	1	NA	NA	NA	NA	NA	NA
I_1267574	I	1267574	bleomycin.cv.TOF	0.00600810858686793	2.98954351476636	1	NA	NA	NA	NA	NA	NA
I_1269253	I	1269253	bleomycin.cv.TOF	0.00600810858686793	2.98954351476636	1	NA	NA	NA	NA	NA	NA
I_1270428	I	1270428	bleomycin.cv.TOF	0.00600810858686793	2.98954351476636	1	NA	NA	NA	NA	NA	NA
I_1273893	I	1273893	bleomycin.cv.TOF	0.015582769524385	2.98954351476636	1	NA	NA	NA	NA	NA	NA
I_1280348	I	1280348	bleomycin.cv.TOF	0.015582769524385	2.98954351476636	1	NA	NA	NA	NA	NA	NA
I_1281109	I	1281109	bleomycin.cv.TOF	0.015582769524385	2.98954351476636	1	NA	NA	NA	NA	NA	NA
I_1282314	I	1282314	bleomycin.cv.TOF	0.0125041368042875	2.98954351476636	1	NA	NA	NA	NA	NA	NA
I_1288030	I	1288030	bleomycin.cv.TOF	0.0107671720192914	2.98954351476636	1	NA	NA	NA	NA	NA	NA
I_1294610	I	1294610	bleomycin.cv.TOF	0.0646318406800596	2.98954351476636	1	NA	NA	NA	NA	NA	NA
I_1296794	I	1296794	bleomycin.cv.TOF	0.081520209882121	2.98954351476636	1	NA	NA	NA	NA	NA	NA
I_1297082	I	1297082	bleomycin.cv.TOF	0.0843516163783666	2.98954351476636	1	NA	NA	NA	NA	NA	NA
I_1302564	I	1302564	bleomycin.cv.TOF	0.105355668876877	2.98954351476636	1	NA	NA	NA	NA	NA	NA
I_1305437	I	1305437	bleomycin.cv.TOF	0.102501690414216	2.98954351476636	1	NA	NA	NA	NA	NA	NA
I_1315291	I	1315291	bleomycin.cv.TOF	0.102501690414216	2.98954351476636	1	NA	NA	NA	NA	NA	NA
I_1319456	I	1319456	bleomycin.cv.TOF	0.112208926655754	2.98954351476636	1	NA	NA	NA	NA	NA	NA
I_1323149	I	1323149	bleomycin.cv.TOF	0.112208926655754	2.98954351476636	1	NA	NA	NA	NA	NA	NA
I_1326154	I	1326154	bleomycin.cv.TOF	0.110244681110315	2.98954351476636	1	NA	NA	NA	NA	NA	NA
I_1345627	I	1345627	bleomycin.cv.TOF	0.120498612653929	2.98954351476636	1	NA	NA	NA	NA	NA	NA
I_1348421	I	1348421	bleomycin.cv.TOF	0.111157152490366	2.98954351476636	1	NA	NA	NA	NA	NA	NA
I_1349871	I	1349871	bleomycin.cv.TOF	0.111157152490366	2.98954351476636	1	NA	NA	NA	NA	NA	NA
I_1370806	I	1370806	bleomycin.cv.TOF	0.111157152490366	2.98954351476636	1	NA	NA	NA	NA	NA	NA
I_1377453	I	1377453	bleomycin.cv.TOF	0.20746729319807	2.98954351476636	1	NA	NA	NA	NA	NA	NA
I_1377549	I	1377549	bleomycin.cv.TOF	0.238110175540017	2.98954351476636	1	NA	NA	NA	NA	NA	NA
I_1381124	I	1381124	bleomycin.cv.TOF	0.184542614775258	2.98954351476636	1	NA	NA	NA	NA	NA	NA
I_1387757	I	1387757	bleomycin.cv.TOF	0.167817575921729	2.98954351476636	1	NA	NA	NA	NA	NA	NA
I_1388441	I	1388441	bleomycin.cv.TOF	0.167817575921729	2.98954351476636	1	NA	NA	NA	NA	NA	NA
I_1393874	I	1393874	bleomycin.cv.TOF	0.163000672993652	2.98954351476636	1	NA	NA	NA	NA	NA	NA
I_1395878	I	1395878	bleomycin.cv.TOF	0.163000672993652	2.98954351476636	1	NA	NA	NA	NA	NA	NA
I_1401681	I	1401681	bleomycin.cv.TOF	0.163000672993652	2.98954351476636	1	NA	NA	NA	NA	NA	NA
I_1403694	I	1403694	bleomycin.cv.TOF	0.163000672993652	2.98954351476636	1	NA	NA	NA	NA	NA	NA
I_1405907	I	1405907	bleomycin.cv.TOF	0.167817575921729	2.98954351476636	1	NA	NA	NA	NA	NA	NA
I_1419429	I	1419429	bleomycin.cv.TOF	0.167817575921729	2.98954351476636	1	NA	NA	NA	NA	NA	NA
I_1421474	I	1421474	bleomycin.cv.TOF	0.202339604873538	2.98954351476636	1	NA	NA	NA	NA	NA	NA
I_1421598	I	1421598	bleomycin.cv.TOF	0.202339604873538	2.98954351476636	1	NA	NA	NA	NA	NA	NA
I_1423022	I	1423022	bleomycin.cv.TOF	0.202339604873538	2.98954351476636	1	NA	NA	NA	NA	NA	NA
I_1423968	I	1423968	bleomycin.cv.TOF	0.202339604873538	2.98954351476636	1	NA	NA	NA	NA	NA	NA
I_1424395	I	1424395	bleomycin.cv.TOF	0.202339604873538	2.98954351476636	1	NA	NA	NA	NA	NA	NA
I_1427548	I	1427548	bleomycin.cv.TOF	0.202339604873538	2.98954351476636	1	NA	NA	NA	NA	NA	NA
I_1428538	I	1428538	bleomycin.cv.TOF	0.202339604873538	2.98954351476636	1	NA	NA	NA	NA	NA	NA
I_1432003	I	1432003	bleomycin.cv.TOF	0.22175195740025	2.98954351476636	1	NA	NA	NA	NA	NA	NA
I_1432662	I	1432662	bleomycin.cv.TOF	0.247206593651216	2.98954351476636	1	NA	NA	NA	NA	NA	NA
I_1439676	I	1439676	bleomycin.cv.TOF	0.214198803755818	2.98954351476636	1	NA	NA	NA	NA	NA	NA
I_1439691	I	1439691	bleomycin.cv.TOF	0.214198803755818	2.98954351476636	1	NA	NA	NA	NA	NA	NA
I_1451409	I	1451409	bleomycin.cv.TOF	0.214198803755818	2.98954351476636	1	NA	NA	NA	NA	NA	NA
I_1451570	I	1451570	bleomycin.cv.TOF	0.214198803755818	2.98954351476636	1	NA	NA	NA	NA	NA	NA
I_1458735	I	1458735	bleomycin.cv.TOF	0.214198803755818	2.98954351476636	1	NA	NA	NA	NA	NA	NA
I_1463479	I	1463479	bleomycin.cv.TOF	0.214198803755818	2.98954351476636	1	NA	NA	NA	NA	NA	NA
I_1464461	I	1464461	bleomycin.cv.TOF	0.228556763304215	2.98954351476636	1	NA	NA	NA	NA	NA	NA
I_1468649	I	1468649	bleomycin.cv.TOF	0.177485420385437	2.98954351476636	1	NA	NA	NA	NA	NA	NA
I_1472091	I	1472091	bleomycin.cv.TOF	0.177485420385437	2.98954351476636	1	NA	NA	NA	NA	NA	NA
I_1479698	I	1479698	bleomycin.cv.TOF	0.140325725797014	2.98954351476636	1	NA	NA	NA	NA	NA	NA
I_1489796	I	1489796	bleomycin.cv.TOF	0.12618141714749	2.98954351476636	1	NA	NA	NA	NA	NA	NA
I_1497898	I	1497898	bleomycin.cv.TOF	0.12490457740003	2.98954351476636	1	NA	NA	NA	NA	NA	NA
I_1504302	I	1504302	bleomycin.cv.TOF	0.12490457740003	2.98954351476636	1	NA	NA	NA	NA	NA	NA
I_1504824	I	1504824	bleomycin.cv.TOF	0.103200049802128	2.98954351476636	1	NA	NA	NA	NA	NA	NA
I_1505527	I	1505527	bleomycin.cv.TOF	0.103200049802128	2.98954351476636	1	NA	NA	NA	NA	NA	NA
I_1508520	I	1508520	bleomycin.cv.TOF	0.103200049802128	2.98954351476636	1	NA	NA	NA	NA	NA	NA
I_1516275	I	1516275	bleomycin.cv.TOF	0.124477852706695	2.98954351476636	1	NA	NA	NA	NA	NA	NA
I_1524356	I	1524356	bleomycin.cv.TOF	0.124477852706695	2.98954351476636	1	NA	NA	NA	NA	NA	NA
I_1527522	I	1527522	bleomycin.cv.TOF	0.132221458354101	2.98954351476636	1	NA	NA	NA	NA	NA	NA
I_1529135	I	1529135	bleomycin.cv.TOF	0.112216522950186	2.98954351476636	1	NA	NA	NA	NA	NA	NA
I_1529574	I	1529574	bleomycin.cv.TOF	0.141889303720066	2.98954351476636	1	NA	NA	NA	NA	NA	NA
I_1530424	I	1530424	bleomycin.cv.TOF	0.141889303720066	2.98954351476636	1	NA	NA	NA	NA	NA	NA
I_1533040	I	1533040	bleomycin.cv.TOF	0.119532195180083	2.98954351476636	1	NA	NA	NA	NA	NA	NA
I_1533876	I	1533876	bleomycin.cv.TOF	0.152739438292061	2.98954351476636	1	NA	NA	NA	NA	NA	NA
I_1541336	I	1541336	bleomycin.cv.TOF	0.129931913239935	2.98954351476636	1	NA	NA	NA	NA	NA	NA
I_1542277	I	1542277	bleomycin.cv.TOF	0.121553152776438	2.98954351476636	1	NA	NA	NA	NA	NA	NA
I_1544157	I	1544157	bleomycin.cv.TOF	0.150449513794403	2.98954351476636	1	NA	NA	NA	NA	NA	NA
I_1547779	I	1547779	bleomycin.cv.TOF	0.150449513794403	2.98954351476636	1	NA	NA	NA	NA	NA	NA
I_1549341	I	1549341	bleomycin.cv.TOF	0.144864572051408	2.98954351476636	1	NA	NA	NA	NA	NA	NA
I_1549969	I	1549969	bleomycin.cv.TOF	0.133921519656763	2.98954351476636	1	NA	NA	NA	NA	NA	NA
I_1552630	I	1552630	bleomycin.cv.TOF	0.133921519656763	2.98954351476636	1	NA	NA	NA	NA	NA	NA
I_1554967	I	1554967	bleomycin.cv.TOF	0.0771329272371034	2.98954351476636	1	NA	NA	NA	NA	NA	NA
I_1568684	I	1568684	bleomycin.cv.TOF	0.154917390805195	2.98954351476636	1	NA	NA	NA	NA	NA	NA
I_1573863	I	1573863	bleomycin.cv.TOF	0.154917390805195	2.98954351476636	1	NA	NA	NA	NA	NA	NA
I_1581196	I	1581196	bleomycin.cv.TOF	0.211554151603322	2.98954351476636	1	NA	NA	NA	NA	NA	NA
I_1584563	I	1584563	bleomycin.cv.TOF	0.211554151603322	2.98954351476636	1	NA	NA	NA	NA	NA	NA
I_1586739	I	1586739	bleomycin.cv.TOF	0.237931066506773	2.98954351476636	1	NA	NA	NA	NA	NA	NA
I_1586901	I	1586901	bleomycin.cv.TOF	0.237931066506773	2.98954351476636	1	NA	NA	NA	NA	NA	NA
I_1587117	I	1587117	bleomycin.cv.TOF	0.237931066506773	2.98954351476636	1	NA	NA	NA	NA	NA	NA
I_1588888	I	1588888	bleomycin.cv.TOF	0.237931066506773	2.98954351476636	1	NA	NA	NA	NA	NA	NA
I_1590071	I	1590071	bleomycin.cv.TOF	0.237931066506773	2.98954351476636	1	NA	NA	NA	NA	NA	NA
I_1600696	I	1600696	bleomycin.cv.TOF	0.237931066506773	2.98954351476636	1	NA	NA	NA	NA	NA	NA
I_1601965	I	1601965	bleomycin.cv.TOF	0.237931066506773	2.98954351476636	1	NA	NA	NA	NA	NA	NA
I_1604842	I	1604842	bleomycin.cv.TOF	0.369750805209302	2.98954351476636	1	NA	NA	NA	NA	NA	NA
I_1606208	I	1606208	bleomycin.cv.TOF	0.473687693083315	2.98954351476636	1	NA	NA	NA	NA	NA	NA
I_1608765	I	1608765	bleomycin.cv.TOF	0.446315301574326	2.98954351476636	1	NA	NA	NA	NA	NA	NA
I_1613933	I	1613933	bleomycin.cv.TOF	0.393028831306591	2.98954351476636	1	NA	NA	NA	NA	NA	NA
I_1614974	I	1614974	bleomycin.cv.TOF	0.393028831306591	2.98954351476636	1	NA	NA	NA	NA	NA	NA
I_1615180	I	1615180	bleomycin.cv.TOF	0.393028831306591	2.98954351476636	1	NA	NA	NA	NA	NA	NA
I_1615534	I	1615534	bleomycin.cv.TOF	0.36857050163143	2.98954351476636	1	NA	NA	NA	NA	NA	NA
I_1623032	I	1623032	bleomycin.cv.TOF	0.36857050163143	2.98954351476636	1	NA	NA	NA	NA	NA	NA
I_1626276	I	1626276	bleomycin.cv.TOF	0.395466819068786	2.98954351476636	1	NA	NA	NA	NA	NA	NA
I_1627878	I	1627878	bleomycin.cv.TOF	0.395466819068786	2.98954351476636	1	NA	NA	NA	NA	NA	NA
I_1630320	I	1630320	bleomycin.cv.TOF	0.464429082363067	2.98954351476636	1	NA	NA	NA	NA	NA	NA
I_1630376	I	1630376	bleomycin.cv.TOF	0.482230828910083	2.98954351476636	1	NA	NA	NA	NA	NA	NA
I_1631930	I	1631930	bleomycin.cv.TOF	0.456827879819388	2.98954351476636	1	NA	NA	NA	NA	NA	NA
I_1640195	I	1640195	bleomycin.cv.TOF	0.465970246228916	2.98954351476636	1	NA	NA	NA	NA	NA	NA
I_1640685	I	1640685	bleomycin.cv.TOF	0.498628512779134	2.98954351476636	1	NA	NA	NA	NA	NA	NA
I_1640743	I	1640743	bleomycin.cv.TOF	0.498628512779134	2.98954351476636	1	NA	NA	NA	NA	NA	NA
I_1649397	I	1649397	bleomycin.cv.TOF	0.474970466569349	2.98954351476636	1	NA	NA	NA	NA	NA	NA
I_1649813	I	1649813	bleomycin.cv.TOF	0.474970466569349	2.98954351476636	1	NA	NA	NA	NA	NA	NA
I_1654587	I	1654587	bleomycin.cv.TOF	0.474970466569349	2.98954351476636	1	NA	NA	NA	NA	NA	NA
I_1669237	I	1669237	bleomycin.cv.TOF	0.474970466569349	2.98954351476636	1	NA	NA	NA	NA	NA	NA
I_1680353	I	1680353	bleomycin.cv.TOF	0.474970466569349	2.98954351476636	1	NA	NA	NA	NA	NA	NA
I_1683528	I	1683528	bleomycin.cv.TOF	0.502548953499272	2.98954351476636	1	NA	NA	NA	NA	NA	NA
I_1683933	I	1683933	bleomycin.cv.TOF	0.502548953499272	2.98954351476636	1	NA	NA	NA	NA	NA	NA
I_1688137	I	1688137	bleomycin.cv.TOF	0.502548953499272	2.98954351476636	1	NA	NA	NA	NA	NA	NA
I_1693737	I	1693737	bleomycin.cv.TOF	0.540162396685586	2.98954351476636	1	NA	NA	NA	NA	NA	NA
I_1695720	I	1695720	bleomycin.cv.TOF	0.52609580782968	2.98954351476636	1	NA	NA	NA	NA	NA	NA
I_1696098	I	1696098	bleomycin.cv.TOF	0.52609580782968	2.98954351476636	1	NA	NA	NA	NA	NA	NA
I_1696738	I	1696738	bleomycin.cv.TOF	0.52609580782968	2.98954351476636	1	NA	NA	NA	NA	NA	NA
I_1697037	I	1697037	bleomycin.cv.TOF	0.598668329277735	2.98954351476636	1	NA	NA	NA	NA	NA	NA
I_1699196	I	1699196	bleomycin.cv.TOF	0.716969788665056	2.98954351476636	1	NA	NA	NA	NA	NA	NA
I_1700575	I	1700575	bleomycin.cv.TOF	0.61542532803749	2.98954351476636	1	NA	NA	NA	NA	NA	NA
I_1706821	I	1706821	bleomycin.cv.TOF	0.597062593724754	2.98954351476636	1	NA	NA	NA	NA	NA	NA
I_1709581	I	1709581	bleomycin.cv.TOF	0.551865988760594	2.98954351476636	1	NA	NA	NA	NA	NA	NA
I_1712870	I	1712870	bleomycin.cv.TOF	0.488107740930037	2.98954351476636	1	NA	NA	NA	NA	NA	NA
I_1715873	I	1715873	bleomycin.cv.TOF	0.449106077582073	2.98954351476636	1	NA	NA	NA	NA	NA	NA
I_1716879	I	1716879	bleomycin.cv.TOF	0.449106077582073	2.98954351476636	1	NA	NA	NA	NA	NA	NA
I_1718343	I	1718343	bleomycin.cv.TOF	0.52421294929142	2.98954351476636	1	NA	NA	NA	NA	NA	NA
I_1719435	I	1719435	bleomycin.cv.TOF	0.52421294929142	2.98954351476636	1	NA	NA	NA	NA	NA	NA
I_1721007	I	1721007	bleomycin.cv.TOF	0.52421294929142	2.98954351476636	1	NA	NA	NA	NA	NA	NA
I_1723010	I	1723010	bleomycin.cv.TOF	0.539331803925401	2.98954351476636	1	NA	NA	NA	NA	NA	NA
I_1729772	I	1729772	bleomycin.cv.TOF	0.535262285336988	2.98954351476636	1	NA	NA	NA	NA	NA	NA
I_1732713	I	1732713	bleomycin.cv.TOF	0.535262285336988	2.98954351476636	1	NA	NA	NA	NA	NA	NA
I_1732945	I	1732945	bleomycin.cv.TOF	0.507847106903587	2.98954351476636	1	NA	NA	NA	NA	NA	NA
I_1733628	I	1733628	bleomycin.cv.TOF	0.441865269720341	2.98954351476636	1	NA	NA	NA	NA	NA	NA
I_1736232	I	1736232	bleomycin.cv.TOF	0.441865269720341	2.98954351476636	1	NA	NA	NA	NA	NA	NA
I_1736527	I	1736527	bleomycin.cv.TOF	0.360213923369323	2.98954351476636	1	NA	NA	NA	NA	NA	NA
I_1739866	I	1739866	bleomycin.cv.TOF	0.360962475385805	2.98954351476636	1	NA	NA	NA	NA	NA	NA
I_1742352	I	1742352	bleomycin.cv.TOF	0.38013441962379	2.98954351476636	1	NA	NA	NA	NA	NA	NA
I_1745486	I	1745486	bleomycin.cv.TOF	0.425450096677521	2.98954351476636	1	NA	NA	NA	NA	NA	NA
I_1748808	I	1748808	bleomycin.cv.TOF	0.425450096677521	2.98954351476636	1	NA	NA	NA	NA	NA	NA
I_1749612	I	1749612	bleomycin.cv.TOF	0.425450096677521	2.98954351476636	1	NA	NA	NA	NA	NA	NA
I_1759606	I	1759606	bleomycin.cv.TOF	0.425450096677521	2.98954351476636	1	NA	NA	NA	NA	NA	NA
I_1763350	I	1763350	bleomycin.cv.TOF	0.257223824794689	2.98954351476636	1	NA	NA	NA	NA	NA	NA
I_1763976	I	1763976	bleomycin.cv.TOF	0.202631881088006	2.98954351476636	1	NA	NA	NA	NA	NA	NA
I_1764449	I	1764449	bleomycin.cv.TOF	0.202631881088006	2.98954351476636	1	NA	NA	NA	NA	NA	NA
I_1765546	I	1765546	bleomycin.cv.TOF	0.190630185484818	2.98954351476636	1	NA	NA	NA	NA	NA	NA
I_1767213	I	1767213	bleomycin.cv.TOF	0.24944637802525	2.98954351476636	1	NA	NA	NA	NA	NA	NA
I_1767315	I	1767315	bleomycin.cv.TOF	0.120090373334858	2.98954351476636	1	NA	NA	NA	NA	NA	NA
I_1767344	I	1767344	bleomycin.cv.TOF	0.137582126285473	2.98954351476636	1	NA	NA	NA	NA	NA	NA
I_1781611	I	1781611	bleomycin.cv.TOF	0.089474127752608	2.98954351476636	1	NA	NA	NA	NA	NA	NA
I_1802428	I	1802428	bleomycin.cv.TOF	0.0729602563769407	2.98954351476636	1	NA	NA	NA	NA	NA	NA
I_1806327	I	1806327	bleomycin.cv.TOF	0.0682828811993787	2.98954351476636	1	NA	NA	NA	NA	NA	NA
I_1811043	I	1811043	bleomycin.cv.TOF	0.0682828811993787	2.98954351476636	1	NA	NA	NA	NA	NA	NA
I_1821714	I	1821714	bleomycin.cv.TOF	0.0682828811993787	2.98954351476636	1	NA	NA	NA	NA	NA	NA
I_1830282	I	1830282	bleomycin.cv.TOF	0.0682828811993787	2.98954351476636	1	NA	NA	NA	NA	NA	NA
I_1835544	I	1835544	bleomycin.cv.TOF	0.0682828811993787	2.98954351476636	1	NA	NA	NA	NA	NA	NA
I_1838524	I	1838524	bleomycin.cv.TOF	0.0682828811993787	2.98954351476636	1	NA	NA	NA	NA	NA	NA
I_1852242	I	1852242	bleomycin.cv.TOF	0.0851628111994455	2.98954351476636	1	NA	NA	NA	NA	NA	NA
I_1859920	I	1859920	bleomycin.cv.TOF	0.0851628111994455	2.98954351476636	1	NA	NA	NA	NA	NA	NA
I_1864164	I	1864164	bleomycin.cv.TOF	0.0851628111994455	2.98954351476636	1	NA	NA	NA	NA	NA	NA
I_1864807	I	1864807	bleomycin.cv.TOF	0.0851628111994455	2.98954351476636	1	NA	NA	NA	NA	NA	NA
I_1865931	I	1865931	bleomycin.cv.TOF	0.0764028604643899	2.98954351476636	1	NA	NA	NA	NA	NA	NA
I_1868286	I	1868286	bleomycin.cv.TOF	0.0576269460821807	2.98954351476636	1	NA	NA	NA	NA	NA	NA
I_1868804	I	1868804	bleomycin.cv.TOF	0.0679023824681281	2.98954351476636	1	NA	NA	NA	NA	NA	NA
I_1869492	I	1869492	bleomycin.cv.TOF	0.0620983743891373	2.98954351476636	1	NA	NA	NA	NA	NA	NA
I_1869673	I	1869673	bleomycin.cv.TOF	0.0620983743891373	2.98954351476636	1	NA	NA	NA	NA	NA	NA
I_1874062	I	1874062	bleomycin.cv.TOF	0.0492640470443414	2.98954351476636	1	NA	NA	NA	NA	NA	NA
I_1881089	I	1881089	bleomycin.cv.TOF	0.0447273065828139	2.98954351476636	1	NA	NA	NA	NA	NA	NA
I_1901270	I	1901270	bleomycin.cv.TOF	0.0447273065828139	2.98954351476636	1	NA	NA	NA	NA	NA	NA
I_1901996	I	1901996	bleomycin.cv.TOF	0.0447273065828139	2.98954351476636	1	NA	NA	NA	NA	NA	NA
I_1903346	I	1903346	bleomycin.cv.TOF	0.0389016981684183	2.98954351476636	1	NA	NA	NA	NA	NA	NA
I_1904094	I	1904094	bleomycin.cv.TOF	0.0369743613734991	2.98954351476636	1	NA	NA	NA	NA	NA	NA
I_1904735	I	1904735	bleomycin.cv.TOF	0.0369743613734991	2.98954351476636	1	NA	NA	NA	NA	NA	NA
I_1907901	I	1907901	bleomycin.cv.TOF	0.0255192033197729	2.98954351476636	1	NA	NA	NA	NA	NA	NA
I_1908980	I	1908980	bleomycin.cv.TOF	0.0255192033197729	2.98954351476636	1	NA	NA	NA	NA	NA	NA
I_1909000	I	1909000	bleomycin.cv.TOF	0.0255192033197729	2.98954351476636	1	NA	NA	NA	NA	NA	NA
I_1913196	I	1913196	bleomycin.cv.TOF	0.0255192033197729	2.98954351476636	1	NA	NA	NA	NA	NA	NA
I_1916879	I	1916879	bleomycin.cv.TOF	0.0255192033197729	2.98954351476636	1	NA	NA	NA	NA	NA	NA
I_1917065	I	1917065	bleomycin.cv.TOF	0.0255192033197729	2.98954351476636	1	NA	NA	NA	NA	NA	NA
I_1918402	I	1918402	bleomycin.cv.TOF	0.0255192033197729	2.98954351476636	1	NA	NA	NA	NA	NA	NA
I_1919171	I	1919171	bleomycin.cv.TOF	0.0311637427978581	2.98954351476636	1	NA	NA	NA	NA	NA	NA
I_1919591	I	1919591	bleomycin.cv.TOF	0.0311637427978581	2.98954351476636	1	NA	NA	NA	NA	NA	NA
I_1922300	I	1922300	bleomycin.cv.TOF	0.0311637427978581	2.98954351476636	1	NA	NA	NA	NA	NA	NA
I_1922474	I	1922474	bleomycin.cv.TOF	0.0311637427978581	2.98954351476636	1	NA	NA	NA	NA	NA	NA
I_1922667	I	1922667	bleomycin.cv.TOF	0.0311637427978581	2.98954351476636	1	NA	NA	NA	NA	NA	NA
I_1923190	I	1923190	bleomycin.cv.TOF	0.0251210693869956	2.98954351476636	1	NA	NA	NA	NA	NA	NA
I_1924951	I	1924951	bleomycin.cv.TOF	0.0332658064694602	2.98954351476636	1	NA	NA	NA	NA	NA	NA
I_1928689	I	1928689	bleomycin.cv.TOF	0.0296517069561826	2.98954351476636	1	NA	NA	NA	NA	NA	NA
I_1932460	I	1932460	bleomycin.cv.TOF	0.0104901840897354	2.98954351476636	1	NA	NA	NA	NA	NA	NA
I_1933463	I	1933463	bleomycin.cv.TOF	0.0090796977370436	2.98954351476636	1	NA	NA	NA	NA	NA	NA
I_1934140	I	1934140	bleomycin.cv.TOF	0.0090796977370436	2.98954351476636	1	NA	NA	NA	NA	NA	NA
I_1942240	I	1942240	bleomycin.cv.TOF	0.0090796977370436	2.98954351476636	1	NA	NA	NA	NA	NA	NA
I_1942722	I	1942722	bleomycin.cv.TOF	0.0090796977370436	2.98954351476636	1	NA	NA	NA	NA	NA	NA
I_1945781	I	1945781	bleomycin.cv.TOF	0.0090796977370436	2.98954351476636	1	NA	NA	NA	NA	NA	NA
I_1952682	I	1952682	bleomycin.cv.TOF	0.0090796977370436	2.98954351476636	1	NA	NA	NA	NA	NA	NA
I_1957617	I	1957617	bleomycin.cv.TOF	0.0090796977370436	2.98954351476636	1	NA	NA	NA	NA	NA	NA
I_1960296	I	1960296	bleomycin.cv.TOF	0.0090796977370436	2.98954351476636	1	NA	NA	NA	NA	NA	NA
I_1962877	I	1962877	bleomycin.cv.TOF	0.0090796977370436	2.98954351476636	1	NA	NA	NA	NA	NA	NA
I_1986244	I	1986244	bleomycin.cv.TOF	0.0090796977370436	2.98954351476636	1	NA	NA	NA	NA	NA	NA
I_1987097	I	1987097	bleomycin.cv.TOF	0.0090796977370436	2.98954351476636	1	NA	NA	NA	NA	NA	NA
I_1998006	I	1998006	bleomycin.cv.TOF	0.0090796977370436	2.98954351476636	1	NA	NA	NA	NA	NA	NA
I_1999427	I	1999427	bleomycin.cv.TOF	0.0090796977370436	2.98954351476636	1	NA	NA	NA	NA	NA	NA
I_2003598	I	2003598	bleomycin.cv.TOF	0.00304493298215833	2.98954351476636	1	NA	NA	NA	NA	NA	NA
I_2014305	I	2014305	bleomycin.cv.TOF	4.87159758639579e-05	2.98954351476636	1	NA	NA	NA	NA	NA	NA
I_2014612	I	2014612	bleomycin.cv.TOF	4.13439531537925e-05	2.98954351476636	1	NA	NA	NA	NA	NA	NA
I_2020145	I	2020145	bleomycin.cv.TOF	0.000158916614101503	2.98954351476636	1	NA	NA	NA	NA	NA	NA
I_2026039	I	2026039	bleomycin.cv.TOF	0.00198050283201006	2.98954351476636	1	NA	NA	NA	NA	NA	NA
I_2032213	I	2032213	bleomycin.cv.TOF	0.00198050283201006	2.98954351476636	1	NA	NA	NA	NA	NA	NA
I_2033181	I	2033181	bleomycin.cv.TOF	0.00635746745063627	2.98954351476636	1	NA	NA	NA	NA	NA	NA
I_2055292	I	2055292	bleomycin.cv.TOF	0.0136319736884096	2.98954351476636	1	NA	NA	NA	NA	NA	NA
I_2061433	I	2061433	bleomycin.cv.TOF	0.0844592533851334	2.98954351476636	1	NA	NA	NA	NA	NA	NA
I_2076745	I	2076745	bleomycin.cv.TOF	0.0844592533851334	2.98954351476636	1	NA	NA	NA	NA	NA	NA
I_2091114	I	2091114	bleomycin.cv.TOF	0.0844592533851334	2.98954351476636	1	NA	NA	NA	NA	NA	NA
I_2104684	I	2104684	bleomycin.cv.TOF	0.135749723599564	2.98954351476636	1	NA	NA	NA	NA	NA	NA
I_2114448	I	2114448	bleomycin.cv.TOF	0.135749723599564	2.98954351476636	1	NA	NA	NA	NA	NA	NA
I_2116700	I	2116700	bleomycin.cv.TOF	0.135749723599564	2.98954351476636	1	NA	NA	NA	NA	NA	NA
I_2122198	I	2122198	bleomycin.cv.TOF	0.135749723599564	2.98954351476636	1	NA	NA	NA	NA	NA	NA
I_2125151	I	2125151	bleomycin.cv.TOF	0.135749723599564	2.98954351476636	1	NA	NA	NA	NA	NA	NA
I_2128893	I	2128893	bleomycin.cv.TOF	0.135749723599564	2.98954351476636	1	NA	NA	NA	NA	NA	NA
I_2138339	I	2138339	bleomycin.cv.TOF	0.135749723599564	2.98954351476636	1	NA	NA	NA	NA	NA	NA
I_2157674	I	2157674	bleomycin.cv.TOF	0.186778547073244	2.98954351476636	1	NA	NA	NA	NA	NA	NA
I_2158219	I	2158219	bleomycin.cv.TOF	0.186778547073244	2.98954351476636	1	NA	NA	NA	NA	NA	NA
I_2160112	I	2160112	bleomycin.cv.TOF	0.186778547073244	2.98954351476636	1	NA	NA	NA	NA	NA	NA
I_2162336	I	2162336	bleomycin.cv.TOF	0.164651096981364	2.98954351476636	1	NA	NA	NA	NA	NA	NA
I_2163004	I	2163004	bleomycin.cv.TOF	0.164651096981364	2.98954351476636	1	NA	NA	NA	NA	NA	NA
I_2163385	I	2163385	bleomycin.cv.TOF	0.164651096981364	2.98954351476636	1	NA	NA	NA	NA	NA	NA
I_2166457	I	2166457	bleomycin.cv.TOF	0.146299355357512	2.98954351476636	1	NA	NA	NA	NA	NA	NA
I_2167716	I	2167716	bleomycin.cv.TOF	0.146299355357512	2.98954351476636	1	NA	NA	NA	NA	NA	NA
I_2173163	I	2173163	bleomycin.cv.TOF	0.100423714238312	2.98954351476636	1	NA	NA	NA	NA	NA	NA
I_2177606	I	2177606	bleomycin.cv.TOF	0.100423714238312	2.98954351476636	1	NA	NA	NA	NA	NA	NA
I_2181947	I	2181947	bleomycin.cv.TOF	0.100423714238312	2.98954351476636	1	NA	NA	NA	NA	NA	NA
I_2183003	I	2183003	bleomycin.cv.TOF	0.100423714238312	2.98954351476636	1	NA	NA	NA	NA	NA	NA
I_2190014	I	2190014	bleomycin.cv.TOF	0.0670765924988714	2.98954351476636	1	NA	NA	NA	NA	NA	NA
I_2193256	I	2193256	bleomycin.cv.TOF	0.0993278507333901	2.98954351476636	1	NA	NA	NA	NA	NA	NA
I_2193803	I	2193803	bleomycin.cv.TOF	0.0952386677545877	2.98954351476636	1	NA	NA	NA	NA	NA	NA
I_2197773	I	2197773	bleomycin.cv.TOF	0.0789380415982433	2.98954351476636	1	NA	NA	NA	NA	NA	NA
I_2199052	I	2199052	bleomycin.cv.TOF	0.0789380415982433	2.98954351476636	1	NA	NA	NA	NA	NA	NA
I_2201476	I	2201476	bleomycin.cv.TOF	0.199209794580894	2.98954351476636	1	NA	NA	NA	NA	NA	NA
I_2210991	I	2210991	bleomycin.cv.TOF	0.199209794580894	2.98954351476636	1	NA	NA	NA	NA	NA	NA
I_2211851	I	2211851	bleomycin.cv.TOF	0.199209794580894	2.98954351476636	1	NA	NA	NA	NA	NA	NA
I_2216296	I	2216296	bleomycin.cv.TOF	0.2013668909859	2.98954351476636	1	NA	NA	NA	NA	NA	NA
I_2250505	I	2250505	bleomycin.cv.TOF	0.159883452467831	2.98954351476636	1	NA	NA	NA	NA	NA	NA
I_2260201	I	2260201	bleomycin.cv.TOF	0.159883452467831	2.98954351476636	1	NA	NA	NA	NA	NA	NA
I_2260247	I	2260247	bleomycin.cv.TOF	0.159883452467831	2.98954351476636	1	NA	NA	NA	NA	NA	NA
I_2265165	I	2265165	bleomycin.cv.TOF	0.160010567130914	2.98954351476636	1	NA	NA	NA	NA	NA	NA
I_2266838	I	2266838	bleomycin.cv.TOF	0.145929402864914	2.98954351476636	1	NA	NA	NA	NA	NA	NA
I_2269061	I	2269061	bleomycin.cv.TOF	0.142289308423395	2.98954351476636	1	NA	NA	NA	NA	NA	NA
I_2283880	I	2283880	bleomycin.cv.TOF	0.149677785524645	2.98954351476636	1	NA	NA	NA	NA	NA	NA
I_2284272	I	2284272	bleomycin.cv.TOF	0.149677785524645	2.98954351476636	1	NA	NA	NA	NA	NA	NA
I_2284724	I	2284724	bleomycin.cv.TOF	0.135362692642222	2.98954351476636	1	NA	NA	NA	NA	NA	NA
I_2296425	I	2296425	bleomycin.cv.TOF	0.087963416348451	2.98954351476636	1	NA	NA	NA	NA	NA	NA
I_2329127	I	2329127	bleomycin.cv.TOF	0.127950725937421	2.98954351476636	1	NA	NA	NA	NA	NA	NA
I_2329994	I	2329994	bleomycin.cv.TOF	0.127950725937421	2.98954351476636	1	NA	NA	NA	NA	NA	NA
I_2330688	I	2330688	bleomycin.cv.TOF	0.127950725937421	2.98954351476636	1	NA	NA	NA	NA	NA	NA
I_2331794	I	2331794	bleomycin.cv.TOF	0.127950725937421	2.98954351476636	1	NA	NA	NA	NA	NA	NA
I_2331920	I	2331920	bleomycin.cv.TOF	0.127950725937421	2.98954351476636	1	NA	NA	NA	NA	NA	NA
I_2332396	I	2332396	bleomycin.cv.TOF	0.127950725937421	2.98954351476636	1	NA	NA	NA	NA	NA	NA
I_2332431	I	2332431	bleomycin.cv.TOF	0.127950725937421	2.98954351476636	1	NA	NA	NA	NA	NA	NA
I_2332468	I	2332468	bleomycin.cv.TOF	0.235934848742329	2.98954351476636	1	NA	NA	NA	NA	NA	NA
I_2333223	I	2333223	bleomycin.cv.TOF	0.275404875612178	2.98954351476636	1	NA	NA	NA	NA	NA	NA
I_2333252	I	2333252	bleomycin.cv.TOF	0.275404875612178	2.98954351476636	1	NA	NA	NA	NA	NA	NA
I_2334213	I	2334213	bleomycin.cv.TOF	0.127950725937421	2.98954351476636	1	NA	NA	NA	NA	NA	NA
I_2337208	I	2337208	bleomycin.cv.TOF	0.127950725937421	2.98954351476636	1	NA	NA	NA	NA	NA	NA
I_2337291	I	2337291	bleomycin.cv.TOF	0.127950725937421	2.98954351476636	1	NA	NA	NA	NA	NA	NA
I_2337338	I	2337338	bleomycin.cv.TOF	0.127950725937421	2.98954351476636	1	NA	NA	NA	NA	NA	NA
I_2337639	I	2337639	bleomycin.cv.TOF	0.127950725937421	2.98954351476636	1	NA	NA	NA	NA	NA	NA
I_2341135	I	2341135	bleomycin.cv.TOF	0.127950725937421	2.98954351476636	1	NA	NA	NA	NA	NA	NA
I_2341214	I	2341214	bleomycin.cv.TOF	0.127950725937421	2.98954351476636	1	NA	NA	NA	NA	NA	NA
I_2357820	I	2357820	bleomycin.cv.TOF	0.127950725937421	2.98954351476636	1	NA	NA	NA	NA	NA	NA
I_2359010	I	2359010	bleomycin.cv.TOF	0.127950725937421	2.98954351476636	1	NA	NA	NA	NA	NA	NA
I_2359242	I	2359242	bleomycin.cv.TOF	0.127950725937421	2.98954351476636	1	NA	NA	NA	NA	NA	NA
I_2359503	I	2359503	bleomycin.cv.TOF	0.127950725937421	2.98954351476636	1	NA	NA	NA	NA	NA	NA
I_2360052	I	2360052	bleomycin.cv.TOF	0.127950725937421	2.98954351476636	1	NA	NA	NA	NA	NA	NA
I_2364141	I	2364141	bleomycin.cv.TOF	0.127950725937421	2.98954351476636	1	NA	NA	NA	NA	NA	NA
I_2369327	I	2369327	bleomycin.cv.TOF	0.103978885958165	2.98954351476636	1	NA	NA	NA	NA	NA	NA
I_2369886	I	2369886	bleomycin.cv.TOF	0.0819499776800221	2.98954351476636	1	NA	NA	NA	NA	NA	NA
I_2378347	I	2378347	bleomycin.cv.TOF	0.0220605608832859	2.98954351476636	1	NA	NA	NA	NA	NA	NA
I_2378604	I	2378604	bleomycin.cv.TOF	0.0135629500027148	2.98954351476636	1	NA	NA	NA	NA	NA	NA
I_2382076	I	2382076	bleomycin.cv.TOF	0.0135795497842186	2.98954351476636	1	NA	NA	NA	NA	NA	NA
I_2387077	I	2387077	bleomycin.cv.TOF	0.0221344067874633	2.98954351476636	1	NA	NA	NA	NA	NA	NA
I_2390778	I	2390778	bleomycin.cv.TOF	0.0221344067874633	2.98954351476636	1	NA	NA	NA	NA	NA	NA
I_2394565	I	2394565	bleomycin.cv.TOF	0.0221344067874633	2.98954351476636	1	NA	NA	NA	NA	NA	NA
I_2401111	I	2401111	bleomycin.cv.TOF	0.0221344067874633	2.98954351476636	1	NA	NA	NA	NA	NA	NA
I_2402745	I	2402745	bleomycin.cv.TOF	0.0221344067874633	2.98954351476636	1	NA	NA	NA	NA	NA	NA
I_2408949	I	2408949	bleomycin.cv.TOF	0.0347979851416436	2.98954351476636	1	NA	NA	NA	NA	NA	NA
I_2416945	I	2416945	bleomycin.cv.TOF	0.0421866348536174	2.98954351476636	1	NA	NA	NA	NA	NA	NA
I_2421655	I	2421655	bleomycin.cv.TOF	0.0224206544671004	2.98954351476636	1	NA	NA	NA	NA	NA	NA
I_2425387	I	2425387	bleomycin.cv.TOF	0.0224206544671004	2.98954351476636	1	NA	NA	NA	NA	NA	NA
I_2426218	I	2426218	bleomycin.cv.TOF	0.0224206544671004	2.98954351476636	1	NA	NA	NA	NA	NA	NA
I_2430590	I	2430590	bleomycin.cv.TOF	0.0224206544671004	2.98954351476636	1	NA	NA	NA	NA	NA	NA
I_2435757	I	2435757	bleomycin.cv.TOF	0.0420323803124873	2.98954351476636	1	NA	NA	NA	NA	NA	NA
I_2437290	I	2437290	bleomycin.cv.TOF	0.0420323803124873	2.98954351476636	1	NA	NA	NA	NA	NA	NA
I_2437780	I	2437780	bleomycin.cv.TOF	0.0448771794886517	2.98954351476636	1	NA	NA	NA	NA	NA	NA
I_2438949	I	2438949	bleomycin.cv.TOF	0.0446485541482899	2.98954351476636	1	NA	NA	NA	NA	NA	NA
I_2447994	I	2447994	bleomycin.cv.TOF	0.0724622675096467	2.98954351476636	1	NA	NA	NA	NA	NA	NA
I_2465313	I	2465313	bleomycin.cv.TOF	0.0724622675096467	2.98954351476636	1	NA	NA	NA	NA	NA	NA
I_2469859	I	2469859	bleomycin.cv.TOF	0.0694894616714004	2.98954351476636	1	NA	NA	NA	NA	NA	NA
I_2473839	I	2473839	bleomycin.cv.TOF	0.0818886830599577	2.98954351476636	1	NA	NA	NA	NA	NA	NA
I_2474779	I	2474779	bleomycin.cv.TOF	0.078999321883849	2.98954351476636	1	NA	NA	NA	NA	NA	NA
I_2475809	I	2475809	bleomycin.cv.TOF	0.078999321883849	2.98954351476636	1	NA	NA	NA	NA	NA	NA
I_2475846	I	2475846	bleomycin.cv.TOF	0.104013733062048	2.98954351476636	1	NA	NA	NA	NA	NA	NA
I_2479891	I	2479891	bleomycin.cv.TOF	0.104013733062048	2.98954351476636	1	NA	NA	NA	NA	NA	NA
I_2481437	I	2481437	bleomycin.cv.TOF	0.104013733062048	2.98954351476636	1	NA	NA	NA	NA	NA	NA
I_2489837	I	2489837	bleomycin.cv.TOF	0.0303601289074557	2.98954351476636	1	NA	NA	NA	NA	NA	NA
I_2491566	I	2491566	bleomycin.cv.TOF	0.0275628284382731	2.98954351476636	1	NA	NA	NA	NA	NA	NA
I_2498050	I	2498050	bleomycin.cv.TOF	0.0294484003572769	2.98954351476636	1	NA	NA	NA	NA	NA	NA
I_2499242	I	2499242	bleomycin.cv.TOF	0.0294484003572769	2.98954351476636	1	NA	NA	NA	NA	NA	NA
I_2504021	I	2504021	bleomycin.cv.TOF	0.0294484003572769	2.98954351476636	1	NA	NA	NA	NA	NA	NA
I_2505782	I	2505782	bleomycin.cv.TOF	0.0312332145327539	2.98954351476636	1	NA	NA	NA	NA	NA	NA
I_2506559	I	2506559	bleomycin.cv.TOF	0.034633234212351	2.98954351476636	1	NA	NA	NA	NA	NA	NA
I_2511431	I	2511431	bleomycin.cv.TOF	0.124136876251188	2.98954351476636	1	NA	NA	NA	NA	NA	NA
I_2528276	I	2528276	bleomycin.cv.TOF	0.114507316250625	2.98954351476636	1	NA	NA	NA	NA	NA	NA
I_2534657	I	2534657	bleomycin.cv.TOF	0.114507316250625	2.98954351476636	1	NA	NA	NA	NA	NA	NA
I_2536606	I	2536606	bleomycin.cv.TOF	0.114507316250625	2.98954351476636	1	NA	NA	NA	NA	NA	NA
I_2545614	I	2545614	bleomycin.cv.TOF	0.114507316250625	2.98954351476636	1	NA	NA	NA	NA	NA	NA
I_2547237	I	2547237	bleomycin.cv.TOF	0.0870827820156748	2.98954351476636	1	NA	NA	NA	NA	NA	NA
I_2556319	I	2556319	bleomycin.cv.TOF	0.0870827820156748	2.98954351476636	1	NA	NA	NA	NA	NA	NA
I_2557446	I	2557446	bleomycin.cv.TOF	0.0870827820156748	2.98954351476636	1	NA	NA	NA	NA	NA	NA
I_2558297	I	2558297	bleomycin.cv.TOF	0.0870827820156748	2.98954351476636	1	NA	NA	NA	NA	NA	NA
I_2559301	I	2559301	bleomycin.cv.TOF	0.0870827820156748	2.98954351476636	1	NA	NA	NA	NA	NA	NA
I_2560048	I	2560048	bleomycin.cv.TOF	0.0870827820156748	2.98954351476636	1	NA	NA	NA	NA	NA	NA
I_2560120	I	2560120	bleomycin.cv.TOF	0.0870827820156748	2.98954351476636	1	NA	NA	NA	NA	NA	NA
I_2560159	I	2560159	bleomycin.cv.TOF	0.0870827820156748	2.98954351476636	1	NA	NA	NA	NA	NA	NA
I_2560442	I	2560442	bleomycin.cv.TOF	0.0870827820156748	2.98954351476636	1	NA	NA	NA	NA	NA	NA
I_2560859	I	2560859	bleomycin.cv.TOF	0.0870827820156748	2.98954351476636	1	NA	NA	NA	NA	NA	NA
I_2560919	I	2560919	bleomycin.cv.TOF	0.0870827820156748	2.98954351476636	1	NA	NA	NA	NA	NA	NA
I_2561505	I	2561505	bleomycin.cv.TOF	0.0870827820156748	2.98954351476636	1	NA	NA	NA	NA	NA	NA
I_2574739	I	2574739	bleomycin.cv.TOF	0.0900285568551956	2.98954351476636	1	NA	NA	NA	NA	NA	NA
I_2588731	I	2588731	bleomycin.cv.TOF	0.0900285568551956	2.98954351476636	1	NA	NA	NA	NA	NA	NA
I_2590695	I	2590695	bleomycin.cv.TOF	0.0900285568551956	2.98954351476636	1	NA	NA	NA	NA	NA	NA
I_2594901	I	2594901	bleomycin.cv.TOF	0.114274656899947	2.98954351476636	1	NA	NA	NA	NA	NA	NA
I_2595798	I	2595798	bleomycin.cv.TOF	0.114274656899947	2.98954351476636	1	NA	NA	NA	NA	NA	NA
I_2598612	I	2598612	bleomycin.cv.TOF	0.114274656899947	2.98954351476636	1	NA	NA	NA	NA	NA	NA
I_2602284	I	2602284	bleomycin.cv.TOF	0.114274656899947	2.98954351476636	1	NA	NA	NA	NA	NA	NA
I_2605232	I	2605232	bleomycin.cv.TOF	0.120516178560441	2.98954351476636	1	NA	NA	NA	NA	NA	NA
I_2615064	I	2615064	bleomycin.cv.TOF	0.160261284434114	2.98954351476636	1	NA	NA	NA	NA	NA	NA
I_2615440	I	2615440	bleomycin.cv.TOF	0.160261284434114	2.98954351476636	1	NA	NA	NA	NA	NA	NA
I_2619670	I	2619670	bleomycin.cv.TOF	0.181887156592471	2.98954351476636	1	NA	NA	NA	NA	NA	NA
I_2624622	I	2624622	bleomycin.cv.TOF	0.181887156592471	2.98954351476636	1	NA	NA	NA	NA	NA	NA
I_2643088	I	2643088	bleomycin.cv.TOF	0.181887156592471	2.98954351476636	1	NA	NA	NA	NA	NA	NA
I_2661130	I	2661130	bleomycin.cv.TOF	0.181887156592471	2.98954351476636	1	NA	NA	NA	NA	NA	NA
I_2663652	I	2663652	bleomycin.cv.TOF	0.187031323491063	2.98954351476636	1	NA	NA	NA	NA	NA	NA
I_2693131	I	2693131	bleomycin.cv.TOF	0.391614158951221	2.98954351476636	1	NA	NA	NA	NA	NA	NA
I_2693910	I	2693910	bleomycin.cv.TOF	0.391614158951221	2.98954351476636	1	NA	NA	NA	NA	NA	NA
I_2694296	I	2694296	bleomycin.cv.TOF	0.391614158951221	2.98954351476636	1	NA	NA	NA	NA	NA	NA
I_2702694	I	2702694	bleomycin.cv.TOF	0.363863452625512	2.98954351476636	1	NA	NA	NA	NA	NA	NA
I_2708061	I	2708061	bleomycin.cv.TOF	0.363863452625512	2.98954351476636	1	NA	NA	NA	NA	NA	NA
I_2713153	I	2713153	bleomycin.cv.TOF	0.342950496222251	2.98954351476636	1	NA	NA	NA	NA	NA	NA
I_2713227	I	2713227	bleomycin.cv.TOF	0.349821709096533	2.98954351476636	1	NA	NA	NA	NA	NA	NA
I_2716895	I	2716895	bleomycin.cv.TOF	0.345667435981654	2.98954351476636	1	NA	NA	NA	NA	NA	NA
I_2729439	I	2729439	bleomycin.cv.TOF	0.288546188202513	2.98954351476636	1	NA	NA	NA	NA	NA	NA
I_2733548	I	2733548	bleomycin.cv.TOF	0.288546188202513	2.98954351476636	1	NA	NA	NA	NA	NA	NA
I_2734038	I	2734038	bleomycin.cv.TOF	0.288546188202513	2.98954351476636	1	NA	NA	NA	NA	NA	NA
I_2746776	I	2746776	bleomycin.cv.TOF	0.288546188202513	2.98954351476636	1	NA	NA	NA	NA	NA	NA
I_2756455	I	2756455	bleomycin.cv.TOF	0.279484151146237	2.98954351476636	1	NA	NA	NA	NA	NA	NA
I_2764533	I	2764533	bleomycin.cv.TOF	0.279484151146237	2.98954351476636	1	NA	NA	NA	NA	NA	NA
I_2769592	I	2769592	bleomycin.cv.TOF	0.279484151146237	2.98954351476636	1	NA	NA	NA	NA	NA	NA
I_2771830	I	2771830	bleomycin.cv.TOF	0.316695150817631	2.98954351476636	1	NA	NA	NA	NA	NA	NA
I_2772888	I	2772888	bleomycin.cv.TOF	0.316695150817631	2.98954351476636	1	NA	NA	NA	NA	NA	NA
I_2773053	I	2773053	bleomycin.cv.TOF	0.273036464835646	2.98954351476636	1	NA	NA	NA	NA	NA	NA
I_2780714	I	2780714	bleomycin.cv.TOF	0.273036464835646	2.98954351476636	1	NA	NA	NA	NA	NA	NA
I_2793485	I	2793485	bleomycin.cv.TOF	0.273036464835646	2.98954351476636	1	NA	NA	NA	NA	NA	NA
I_2798967	I	2798967	bleomycin.cv.TOF	0.417338244778602	2.98954351476636	1	NA	NA	NA	NA	NA	NA
I_2799144	I	2799144	bleomycin.cv.TOF	0.417338244778602	2.98954351476636	1	NA	NA	NA	NA	NA	NA
I_2799264	I	2799264	bleomycin.cv.TOF	0.417338244778602	2.98954351476636	1	NA	NA	NA	NA	NA	NA
I_2799443	I	2799443	bleomycin.cv.TOF	0.417338244778602	2.98954351476636	1	NA	NA	NA	NA	NA	NA
I_2799933	I	2799933	bleomycin.cv.TOF	0.417338244778602	2.98954351476636	1	NA	NA	NA	NA	NA	NA
I_2800071	I	2800071	bleomycin.cv.TOF	0.417338244778602	2.98954351476636	1	NA	NA	NA	NA	NA	NA
I_2800121	I	2800121	bleomycin.cv.TOF	0.417338244778602	2.98954351476636	1	NA	NA	NA	NA	NA	NA
I_2804007	I	2804007	bleomycin.cv.TOF	0.417338244778602	2.98954351476636	1	NA	NA	NA	NA	NA	NA
I_2807061	I	2807061	bleomycin.cv.TOF	0.417338244778602	2.98954351476636	1	NA	NA	NA	NA	NA	NA
I_2807939	I	2807939	bleomycin.cv.TOF	0.417338244778602	2.98954351476636	1	NA	NA	NA	NA	NA	NA
I_2808239	I	2808239	bleomycin.cv.TOF	0.417338244778602	2.98954351476636	1	NA	NA	NA	NA	NA	NA
I_2808476	I	2808476	bleomycin.cv.TOF	0.417338244778602	2.98954351476636	1	NA	NA	NA	NA	NA	NA
I_2808883	I	2808883	bleomycin.cv.TOF	0.417338244778602	2.98954351476636	1	NA	NA	NA	NA	NA	NA
I_2813904	I	2813904	bleomycin.cv.TOF	0.381603587251922	2.98954351476636	1	NA	NA	NA	NA	NA	NA
I_2814069	I	2814069	bleomycin.cv.TOF	0.380484507526607	2.98954351476636	1	NA	NA	NA	NA	NA	NA
I_2814070	I	2814070	bleomycin.cv.TOF	0.380484507526607	2.98954351476636	1	NA	NA	NA	NA	NA	NA
I_2820998	I	2820998	bleomycin.cv.TOF	0.372758885030799	2.98954351476636	1	NA	NA	NA	NA	NA	NA
I_2821831	I	2821831	bleomycin.cv.TOF	0.372758885030799	2.98954351476636	1	NA	NA	NA	NA	NA	NA
I_2826770	I	2826770	bleomycin.cv.TOF	0.523707303388713	2.98954351476636	1	NA	NA	NA	NA	NA	NA
I_2840980	I	2840980	bleomycin.cv.TOF	0.523707303388713	2.98954351476636	1	NA	NA	NA	NA	NA	NA
I_2852466	I	2852466	bleomycin.cv.TOF	0.523707303388713	2.98954351476636	1	NA	NA	NA	NA	NA	NA
I_2861458	I	2861458	bleomycin.cv.TOF	0.505217773678996	2.98954351476636	1	NA	NA	NA	NA	NA	NA
I_2862379	I	2862379	bleomycin.cv.TOF	0.505217773678996	2.98954351476636	1	NA	NA	NA	NA	NA	NA
I_2862749	I	2862749	bleomycin.cv.TOF	0.505217773678996	2.98954351476636	1	NA	NA	NA	NA	NA	NA
I_2874023	I	2874023	bleomycin.cv.TOF	0.505217773678996	2.98954351476636	1	NA	NA	NA	NA	NA	NA
I_2878983	I	2878983	bleomycin.cv.TOF	0.556864247282102	2.98954351476636	1	NA	NA	NA	NA	NA	NA
I_2882182	I	2882182	bleomycin.cv.TOF	0.556864247282102	2.98954351476636	1	NA	NA	NA	NA	NA	NA
I_2911486	I	2911486	bleomycin.cv.TOF	0.663031811216168	2.98954351476636	1	NA	NA	NA	NA	NA	NA
I_2923324	I	2923324	bleomycin.cv.TOF	0.226110500630191	2.98954351476636	1	NA	NA	NA	NA	NA	NA
I_2926476	I	2926476	bleomycin.cv.TOF	0.24541107448099	2.98954351476636	1	NA	NA	NA	NA	NA	NA
I_2927325	I	2927325	bleomycin.cv.TOF	0.24541107448099	2.98954351476636	1	NA	NA	NA	NA	NA	NA
I_2928045	I	2928045	bleomycin.cv.TOF	0.24541107448099	2.98954351476636	1	NA	NA	NA	NA	NA	NA
I_2931464	I	2931464	bleomycin.cv.TOF	0.24541107448099	2.98954351476636	1	NA	NA	NA	NA	NA	NA
I_2933975	I	2933975	bleomycin.cv.TOF	0.24541107448099	2.98954351476636	1	NA	NA	NA	NA	NA	NA
I_2943497	I	2943497	bleomycin.cv.TOF	0.209649595805756	2.98954351476636	1	NA	NA	NA	NA	NA	NA
I_2945651	I	2945651	bleomycin.cv.TOF	0.209649595805756	2.98954351476636	1	NA	NA	NA	NA	NA	NA
I_2945681	I	2945681	bleomycin.cv.TOF	0.204008269071933	2.98954351476636	1	NA	NA	NA	NA	NA	NA
I_2946941	I	2946941	bleomycin.cv.TOF	0.189602889439522	2.98954351476636	1	NA	NA	NA	NA	NA	NA
I_2951520	I	2951520	bleomycin.cv.TOF	0.227193972119537	2.98954351476636	1	NA	NA	NA	NA	NA	NA
I_2954054	I	2954054	bleomycin.cv.TOF	0.227193972119537	2.98954351476636	1	NA	NA	NA	NA	NA	NA
I_2963683	I	2963683	bleomycin.cv.TOF	0.227193972119537	2.98954351476636	1	NA	NA	NA	NA	NA	NA
I_2967262	I	2967262	bleomycin.cv.TOF	0.227193972119537	2.98954351476636	1	NA	NA	NA	NA	NA	NA
I_2971352	I	2971352	bleomycin.cv.TOF	0.227193972119537	2.98954351476636	1	NA	NA	NA	NA	NA	NA
I_2981218	I	2981218	bleomycin.cv.TOF	0.238457626211628	2.98954351476636	1	NA	NA	NA	NA	NA	NA
I_2984566	I	2984566	bleomycin.cv.TOF	0.139764970865185	2.98954351476636	1	NA	NA	NA	NA	NA	NA
I_2985172	I	2985172	bleomycin.cv.TOF	0.139764970865185	2.98954351476636	1	NA	NA	NA	NA	NA	NA
I_2985292	I	2985292	bleomycin.cv.TOF	0.139764970865185	2.98954351476636	1	NA	NA	NA	NA	NA	NA
I_2988202	I	2988202	bleomycin.cv.TOF	0.139764970865185	2.98954351476636	1	NA	NA	NA	NA	NA	NA
I_2992408	I	2992408	bleomycin.cv.TOF	0.157882307913409	2.98954351476636	1	NA	NA	NA	NA	NA	NA
I_2993018	I	2993018	bleomycin.cv.TOF	0.157882307913409	2.98954351476636	1	NA	NA	NA	NA	NA	NA
I_2993754	I	2993754	bleomycin.cv.TOF	0.162265240239466	2.98954351476636	1	NA	NA	NA	NA	NA	NA
I_2995137	I	2995137	bleomycin.cv.TOF	0.157163699422629	2.98954351476636	1	NA	NA	NA	NA	NA	NA
I_3012716	I	3012716	bleomycin.cv.TOF	0.157163699422629	2.98954351476636	1	NA	NA	NA	NA	NA	NA
I_3015345	I	3015345	bleomycin.cv.TOF	0.157163699422629	2.98954351476636	1	NA	NA	NA	NA	NA	NA
I_3018322	I	3018322	bleomycin.cv.TOF	0.157163699422629	2.98954351476636	1	NA	NA	NA	NA	NA	NA
I_3019446	I	3019446	bleomycin.cv.TOF	0.11214812931809	2.98954351476636	1	NA	NA	NA	NA	NA	NA
I_3026341	I	3026341	bleomycin.cv.TOF	0.0864618193030354	2.98954351476636	1	NA	NA	NA	NA	NA	NA
I_3026476	I	3026476	bleomycin.cv.TOF	0.0772310826341028	2.98954351476636	1	NA	NA	NA	NA	NA	NA
I_3050589	I	3050589	bleomycin.cv.TOF	0.0772310826341028	2.98954351476636	1	NA	NA	NA	NA	NA	NA
I_3056509	I	3056509	bleomycin.cv.TOF	0.0772310826341028	2.98954351476636	1	NA	NA	NA	NA	NA	NA
I_3060751	I	3060751	bleomycin.cv.TOF	0.0772310826341028	2.98954351476636	1	NA	NA	NA	NA	NA	NA
I_3061666	I	3061666	bleomycin.cv.TOF	0.0861582180291116	2.98954351476636	1	NA	NA	NA	NA	NA	NA
I_3071604	I	3071604	bleomycin.cv.TOF	0.075155166308392	2.98954351476636	1	NA	NA	NA	NA	NA	NA
I_3075642	I	3075642	bleomycin.cv.TOF	0.0681442834752745	2.98954351476636	1	NA	NA	NA	NA	NA	NA
I_3078351	I	3078351	bleomycin.cv.TOF	0.0790365177762865	2.98954351476636	1	NA	NA	NA	NA	NA	NA
I_3079880	I	3079880	bleomycin.cv.TOF	0.0654575538409597	2.98954351476636	1	NA	NA	NA	NA	NA	NA
I_3081643	I	3081643	bleomycin.cv.TOF	0.0977432081004479	2.98954351476636	1	NA	NA	NA	NA	NA	NA
I_3089229	I	3089229	bleomycin.cv.TOF	0.111532618632897	2.98954351476636	1	NA	NA	NA	NA	NA	NA
I_3090502	I	3090502	bleomycin.cv.TOF	0.111532618632897	2.98954351476636	1	NA	NA	NA	NA	NA	NA
I_3095308	I	3095308	bleomycin.cv.TOF	0.111532618632897	2.98954351476636	1	NA	NA	NA	NA	NA	NA
I_3096298	I	3096298	bleomycin.cv.TOF	0.082166907429594	2.98954351476636	1	NA	NA	NA	NA	NA	NA
I_3097635	I	3097635	bleomycin.cv.TOF	0.082166907429594	2.98954351476636	1	NA	NA	NA	NA	NA	NA
I_3102597	I	3102597	bleomycin.cv.TOF	0.082166907429594	2.98954351476636	1	NA	NA	NA	NA	NA	NA
I_3111650	I	3111650	bleomycin.cv.TOF	0.082166907429594	2.98954351476636	1	NA	NA	NA	NA	NA	NA
I_3120523	I	3120523	bleomycin.cv.TOF	0.0622196690107975	2.98954351476636	1	NA	NA	NA	NA	NA	NA
I_3122772	I	3122772	bleomycin.cv.TOF	0.0209298646555229	2.98954351476636	1	NA	NA	NA	NA	NA	NA
I_3125019	I	3125019	bleomycin.cv.TOF	0.0209298646555229	2.98954351476636	1	NA	NA	NA	NA	NA	NA
I_3128160	I	3128160	bleomycin.cv.TOF	0.0209298646555229	2.98954351476636	1	NA	NA	NA	NA	NA	NA
I_3131265	I	3131265	bleomycin.cv.TOF	0.0209298646555229	2.98954351476636	1	NA	NA	NA	NA	NA	NA
I_3131461	I	3131461	bleomycin.cv.TOF	0.0209298646555229	2.98954351476636	1	NA	NA	NA	NA	NA	NA
I_3139176	I	3139176	bleomycin.cv.TOF	0.0209298646555229	2.98954351476636	1	NA	NA	NA	NA	NA	NA
I_3143116	I	3143116	bleomycin.cv.TOF	0.0209298646555229	2.98954351476636	1	NA	NA	NA	NA	NA	NA
I_3161614	I	3161614	bleomycin.cv.TOF	0.0209298646555229	2.98954351476636	1	NA	NA	NA	NA	NA	NA
I_3164272	I	3164272	bleomycin.cv.TOF	0.0209298646555229	2.98954351476636	1	NA	NA	NA	NA	NA	NA
I_3167788	I	3167788	bleomycin.cv.TOF	0.010573371983632	2.98954351476636	1	NA	NA	NA	NA	NA	NA
I_3174340	I	3174340	bleomycin.cv.TOF	5.75824260175908e-06	2.98954351476636	1	NA	NA	NA	NA	NA	NA
I_3175924	I	3175924	bleomycin.cv.TOF	0.00178810793476966	2.98954351476636	1	NA	NA	NA	NA	NA	NA
I_3178251	I	3178251	bleomycin.cv.TOF	0.00178810793476966	2.98954351476636	1	NA	NA	NA	NA	NA	NA
I_3179531	I	3179531	bleomycin.cv.TOF	5.55857418315269e-05	2.98954351476636	1	NA	NA	NA	NA	NA	NA
I_3181585	I	3181585	bleomycin.cv.TOF	0.00143898121517275	2.98954351476636	1	NA	NA	NA	NA	NA	NA
I_3181644	I	3181644	bleomycin.cv.TOF	0.000633134953069551	2.98954351476636	1	NA	NA	NA	NA	NA	NA
I_3187020	I	3187020	bleomycin.cv.TOF	0.000275407494842004	2.98954351476636	1	NA	NA	NA	NA	NA	NA
I_3191562	I	3191562	bleomycin.cv.TOF	0.00291428597096063	2.98954351476636	1	NA	NA	NA	NA	NA	NA
I_3191956	I	3191956	bleomycin.cv.TOF	0.00258714843999789	2.98954351476636	1	NA	NA	NA	NA	NA	NA
I_3193597	I	3193597	bleomycin.cv.TOF	0.00258714843999789	2.98954351476636	1	NA	NA	NA	NA	NA	NA
I_3194186	I	3194186	bleomycin.cv.TOF	0.00665831965302294	2.98954351476636	1	NA	NA	NA	NA	NA	NA
I_3196428	I	3196428	bleomycin.cv.TOF	0.00549472134978732	2.98954351476636	1	NA	NA	NA	NA	NA	NA
I_3199139	I	3199139	bleomycin.cv.TOF	0.0134980793421529	2.98954351476636	1	NA	NA	NA	NA	NA	NA
I_3208761	I	3208761	bleomycin.cv.TOF	0.0090639019102702	2.98954351476636	1	NA	NA	NA	NA	NA	NA
I_3222134	I	3222134	bleomycin.cv.TOF	0.0090639019102702	2.98954351476636	1	NA	NA	NA	NA	NA	NA
I_3226533	I	3226533	bleomycin.cv.TOF	0.0090639019102702	2.98954351476636	1	NA	NA	NA	NA	NA	NA
I_3229353	I	3229353	bleomycin.cv.TOF	0.0090639019102702	2.98954351476636	1	NA	NA	NA	NA	NA	NA
I_3231065	I	3231065	bleomycin.cv.TOF	0.0090639019102702	2.98954351476636	1	NA	NA	NA	NA	NA	NA
I_3235916	I	3235916	bleomycin.cv.TOF	0.00618893441456936	2.98954351476636	1	NA	NA	NA	NA	NA	NA
I_3238842	I	3238842	bleomycin.cv.TOF	0.00705540850675768	2.98954351476636	1	NA	NA	NA	NA	NA	NA
I_3247897	I	3247897	bleomycin.cv.TOF	0.00705540850675768	2.98954351476636	1	NA	NA	NA	NA	NA	NA
I_3249415	I	3249415	bleomycin.cv.TOF	0.000530993210991389	2.98954351476636	1	NA	NA	NA	NA	NA	NA
I_3252479	I	3252479	bleomycin.cv.TOF	0.00497749110994696	2.98954351476636	1	NA	NA	NA	NA	NA	NA
I_3273271	I	3273271	bleomycin.cv.TOF	0.0136271091157134	2.98954351476636	1	NA	NA	NA	NA	NA	NA
I_3277932	I	3277932	bleomycin.cv.TOF	0.0136271091157134	2.98954351476636	1	NA	NA	NA	NA	NA	NA
I_3278811	I	3278811	bleomycin.cv.TOF	0.0221035253481377	2.98954351476636	1	NA	NA	NA	NA	NA	NA
I_3287271	I	3287271	bleomycin.cv.TOF	0.0221035253481377	2.98954351476636	1	NA	NA	NA	NA	NA	NA
I_3293863	I	3293863	bleomycin.cv.TOF	0.0251745555069906	2.98954351476636	1	NA	NA	NA	NA	NA	NA
I_3303792	I	3303792	bleomycin.cv.TOF	0.0236813064088938	2.98954351476636	1	NA	NA	NA	NA	NA	NA
I_3307637	I	3307637	bleomycin.cv.TOF	0.0328499255212828	2.98954351476636	1	NA	NA	NA	NA	NA	NA
I_3308203	I	3308203	bleomycin.cv.TOF	0.0328499255212828	2.98954351476636	1	NA	NA	NA	NA	NA	NA
I_3310136	I	3310136	bleomycin.cv.TOF	0.0328499255212828	2.98954351476636	1	NA	NA	NA	NA	NA	NA
I_3311664	I	3311664	bleomycin.cv.TOF	0.0587893512404354	2.98954351476636	1	NA	NA	NA	NA	NA	NA
I_3321564	I	3321564	bleomycin.cv.TOF	0.0874156310081863	2.98954351476636	1	NA	NA	NA	NA	NA	NA
I_3328298	I	3328298	bleomycin.cv.TOF	0.0874156310081863	2.98954351476636	1	NA	NA	NA	NA	NA	NA
I_3332163	I	3332163	bleomycin.cv.TOF	0.0874156310081863	2.98954351476636	1	NA	NA	NA	NA	NA	NA
I_3332898	I	3332898	bleomycin.cv.TOF	0.107177395675165	2.98954351476636	1	NA	NA	NA	NA	NA	NA
I_3338042	I	3338042	bleomycin.cv.TOF	0.107177395675165	2.98954351476636	1	NA	NA	NA	NA	NA	NA
I_3344745	I	3344745	bleomycin.cv.TOF	0.107177395675165	2.98954351476636	1	NA	NA	NA	NA	NA	NA
I_3358592	I	3358592	bleomycin.cv.TOF	0.107177395675165	2.98954351476636	1	NA	NA	NA	NA	NA	NA
I_3359691	I	3359691	bleomycin.cv.TOF	0.112330574054993	2.98954351476636	1	NA	NA	NA	NA	NA	NA
I_3368338	I	3368338	bleomycin.cv.TOF	0.114194045409197	2.98954351476636	1	NA	NA	NA	NA	NA	NA
I_3375765	I	3375765	bleomycin.cv.TOF	0.106002221166106	2.98954351476636	1	NA	NA	NA	NA	NA	NA
I_3377556	I	3377556	bleomycin.cv.TOF	0.228666608074217	2.98954351476636	1	NA	NA	NA	NA	NA	NA
I_3383793	I	3383793	bleomycin.cv.TOF	0.228666608074217	2.98954351476636	1	NA	NA	NA	NA	NA	NA
I_3410953	I	3410953	bleomycin.cv.TOF	0.225777313859241	2.98954351476636	1	NA	NA	NA	NA	NA	NA
I_3414460	I	3414460	bleomycin.cv.TOF	0.255129251039437	2.98954351476636	1	NA	NA	NA	NA	NA	NA
I_3454973	I	3454973	bleomycin.cv.TOF	0.255129251039437	2.98954351476636	1	NA	NA	NA	NA	NA	NA
I_3458329	I	3458329	bleomycin.cv.TOF	0.255129251039437	2.98954351476636	1	NA	NA	NA	NA	NA	NA
I_3460186	I	3460186	bleomycin.cv.TOF	0.255129251039437	2.98954351476636	1	NA	NA	NA	NA	NA	NA
I_3461013	I	3461013	bleomycin.cv.TOF	0.255129251039437	2.98954351476636	1	NA	NA	NA	NA	NA	NA
I_3474343	I	3474343	bleomycin.cv.TOF	0.27978468688195	2.98954351476636	1	NA	NA	NA	NA	NA	NA
I_3476162	I	3476162	bleomycin.cv.TOF	0.279200773938742	2.98954351476636	1	NA	NA	NA	NA	NA	NA
I_3484854	I	3484854	bleomycin.cv.TOF	0.279200773938742	2.98954351476636	1	NA	NA	NA	NA	NA	NA
I_3503350	I	3503350	bleomycin.cv.TOF	0.316112802839258	2.98954351476636	1	NA	NA	NA	NA	NA	NA
I_3511120	I	3511120	bleomycin.cv.TOF	0.328570932632194	2.98954351476636	1	NA	NA	NA	NA	NA	NA
I_3516089	I	3516089	bleomycin.cv.TOF	0.328570932632194	2.98954351476636	1	NA	NA	NA	NA	NA	NA
I_3517036	I	3517036	bleomycin.cv.TOF	0.328570932632194	2.98954351476636	1	NA	NA	NA	NA	NA	NA
I_3518604	I	3518604	bleomycin.cv.TOF	0.328570932632194	2.98954351476636	1	NA	NA	NA	NA	NA	NA
I_3518901	I	3518901	bleomycin.cv.TOF	0.317266153587286	2.98954351476636	1	NA	NA	NA	NA	NA	NA
I_3541182	I	3541182	bleomycin.cv.TOF	0.175561600828949	2.98954351476636	1	NA	NA	NA	NA	NA	NA
I_3552678	I	3552678	bleomycin.cv.TOF	0.317266153587286	2.98954351476636	1	NA	NA	NA	NA	NA	NA
I_3567600	I	3567600	bleomycin.cv.TOF	0.288641961730832	2.98954351476636	1	NA	NA	NA	NA	NA	NA
I_3568953	I	3568953	bleomycin.cv.TOF	0.288641961730832	2.98954351476636	1	NA	NA	NA	NA	NA	NA
I_3577861	I	3577861	bleomycin.cv.TOF	0.288641961730832	2.98954351476636	1	NA	NA	NA	NA	NA	NA
I_3586311	I	3586311	bleomycin.cv.TOF	0.288641961730832	2.98954351476636	1	NA	NA	NA	NA	NA	NA
I_3588014	I	3588014	bleomycin.cv.TOF	0.288641961730832	2.98954351476636	1	NA	NA	NA	NA	NA	NA
I_3594690	I	3594690	bleomycin.cv.TOF	0.288641961730832	2.98954351476636	1	NA	NA	NA	NA	NA	NA
I_3598329	I	3598329	bleomycin.cv.TOF	0.288641961730832	2.98954351476636	1	NA	NA	NA	NA	NA	NA
I_3598330	I	3598330	bleomycin.cv.TOF	0.288641961730832	2.98954351476636	1	NA	NA	NA	NA	NA	NA
I_3598519	I	3598519	bleomycin.cv.TOF	0.288641961730832	2.98954351476636	1	NA	NA	NA	NA	NA	NA
I_3598596	I	3598596	bleomycin.cv.TOF	0.288641961730832	2.98954351476636	1	NA	NA	NA	NA	NA	NA
I_3614037	I	3614037	bleomycin.cv.TOF	0.302051721753914	2.98954351476636	1	NA	NA	NA	NA	NA	NA
I_3624122	I	3624122	bleomycin.cv.TOF	0.302051721753914	2.98954351476636	1	NA	NA	NA	NA	NA	NA
I_3643830	I	3643830	bleomycin.cv.TOF	0.279144761786844	2.98954351476636	1	NA	NA	NA	NA	NA	NA
I_3644683	I	3644683	bleomycin.cv.TOF	0.32101650494815	2.98954351476636	1	NA	NA	NA	NA	NA	NA
I_3645993	I	3645993	bleomycin.cv.TOF	0.338011686780183	2.98954351476636	1	NA	NA	NA	NA	NA	NA
I_3667385	I	3667385	bleomycin.cv.TOF	0.33735517762858	2.98954351476636	1	NA	NA	NA	NA	NA	NA
I_3682557	I	3682557	bleomycin.cv.TOF	0.281897727525191	2.98954351476636	1	NA	NA	NA	NA	NA	NA
I_3687560	I	3687560	bleomycin.cv.TOF	0.281897727525191	2.98954351476636	1	NA	NA	NA	NA	NA	NA
I_3704521	I	3704521	bleomycin.cv.TOF	0.281897727525191	2.98954351476636	1	NA	NA	NA	NA	NA	NA
I_3709682	I	3709682	bleomycin.cv.TOF	0.292610660836815	2.98954351476636	1	NA	NA	NA	NA	NA	NA
I_3723326	I	3723326	bleomycin.cv.TOF	0.292610660836815	2.98954351476636	1	NA	NA	NA	NA	NA	NA
I_3724463	I	3724463	bleomycin.cv.TOF	0.264141302599877	2.98954351476636	1	NA	NA	NA	NA	NA	NA
I_3733975	I	3733975	bleomycin.cv.TOF	0.199275598993963	2.98954351476636	1	NA	NA	NA	NA	NA	NA
I_3746514	I	3746514	bleomycin.cv.TOF	0.199275598993963	2.98954351476636	1	NA	NA	NA	NA	NA	NA
I_3753161	I	3753161	bleomycin.cv.TOF	0.218834511581298	2.98954351476636	1	NA	NA	NA	NA	NA	NA
I_3783305	I	3783305	bleomycin.cv.TOF	0.256318366420355	2.98954351476636	1	NA	NA	NA	NA	NA	NA
I_3791134	I	3791134	bleomycin.cv.TOF	0.256318366420355	2.98954351476636	1	NA	NA	NA	NA	NA	NA
I_3806107	I	3806107	bleomycin.cv.TOF	0.256318366420355	2.98954351476636	1	NA	NA	NA	NA	NA	NA
I_3813267	I	3813267	bleomycin.cv.TOF	0.256318366420355	2.98954351476636	1	NA	NA	NA	NA	NA	NA
I_3844882	I	3844882	bleomycin.cv.TOF	0.30443122958083	2.98954351476636	1	NA	NA	NA	NA	NA	NA
I_3850714	I	3850714	bleomycin.cv.TOF	0.30443122958083	2.98954351476636	1	NA	NA	NA	NA	NA	NA
I_3857936	I	3857936	bleomycin.cv.TOF	0.30443122958083	2.98954351476636	1	NA	NA	NA	NA	NA	NA
I_3861144	I	3861144	bleomycin.cv.TOF	0.30443122958083	2.98954351476636	1	NA	NA	NA	NA	NA	NA
I_3871122	I	3871122	bleomycin.cv.TOF	0.30443122958083	2.98954351476636	1	NA	NA	NA	NA	NA	NA
I_3885168	I	3885168	bleomycin.cv.TOF	0.30443122958083	2.98954351476636	1	NA	NA	NA	NA	NA	NA
I_3890033	I	3890033	bleomycin.cv.TOF	0.30443122958083	2.98954351476636	1	NA	NA	NA	NA	NA	NA
I_3894133	I	3894133	bleomycin.cv.TOF	0.334830384569947	2.98954351476636	1	NA	NA	NA	NA	NA	NA
I_3923864	I	3923864	bleomycin.cv.TOF	0.484103883228708	2.98954351476636	1	NA	NA	NA	NA	NA	NA
I_4036507	I	4036507	bleomycin.cv.TOF	0.484103883228708	2.98954351476636	1	NA	NA	NA	NA	NA	NA
I_4118488	I	4118488	bleomycin.cv.TOF	0.513068948343392	2.98954351476636	1	NA	NA	NA	NA	NA	NA
I_4129329	I	4129329	bleomycin.cv.TOF	0.513068948343392	2.98954351476636	1	NA	NA	NA	NA	NA	NA
I_4140978	I	4140978	bleomycin.cv.TOF	0.513068948343392	2.98954351476636	1	NA	NA	NA	NA	NA	NA
I_4187461	I	4187461	bleomycin.cv.TOF	0.463336686905899	2.98954351476636	1	NA	NA	NA	NA	NA	NA
I_4207054	I	4207054	bleomycin.cv.TOF	0.463336686905899	2.98954351476636	1	NA	NA	NA	NA	NA	NA
I_4214934	I	4214934	bleomycin.cv.TOF	0.463336686905899	2.98954351476636	1	NA	NA	NA	NA	NA	NA
I_4225559	I	4225559	bleomycin.cv.TOF	0.463336686905899	2.98954351476636	1	NA	NA	NA	NA	NA	NA
I_4234430	I	4234430	bleomycin.cv.TOF	0.463336686905899	2.98954351476636	1	NA	NA	NA	NA	NA	NA
I_4247580	I	4247580	bleomycin.cv.TOF	0.463336686905899	2.98954351476636	1	NA	NA	NA	NA	NA	NA
I_4251330	I	4251330	bleomycin.cv.TOF	0.463336686905899	2.98954351476636	1	NA	NA	NA	NA	NA	NA
I_4256443	I	4256443	bleomycin.cv.TOF	0.463336686905899	2.98954351476636	1	NA	NA	NA	NA	NA	NA
I_4259878	I	4259878	bleomycin.cv.TOF	0.463336686905899	2.98954351476636	1	NA	NA	NA	NA	NA	NA
I_4305556	I	4305556	bleomycin.cv.TOF	0.463336686905899	2.98954351476636	1	NA	NA	NA	NA	NA	NA
I_4330620	I	4330620	bleomycin.cv.TOF	0.507937103247805	2.98954351476636	1	NA	NA	NA	NA	NA	NA
I_4339135	I	4339135	bleomycin.cv.TOF	0.507937103247805	2.98954351476636	1	NA	NA	NA	NA	NA	NA
I_4410491	I	4410491	bleomycin.cv.TOF	0.507937103247805	2.98954351476636	1	NA	NA	NA	NA	NA	NA
I_4418950	I	4418950	bleomycin.cv.TOF	0.507937103247805	2.98954351476636	1	NA	NA	NA	NA	NA	NA
I_4435352	I	4435352	bleomycin.cv.TOF	0.507937103247805	2.98954351476636	1	NA	NA	NA	NA	NA	NA
I_4443504	I	4443504	bleomycin.cv.TOF	0.757618379257004	2.98954351476636	1	NA	NA	NA	NA	NA	NA
I_4450866	I	4450866	bleomycin.cv.TOF	0.700767714070444	2.98954351476636	1	NA	NA	NA	NA	NA	NA
I_4451411	I	4451411	bleomycin.cv.TOF	0.700767714070444	2.98954351476636	1	NA	NA	NA	NA	NA	NA
I_4453037	I	4453037	bleomycin.cv.TOF	0.81398659642673	2.98954351476636	1	NA	NA	NA	NA	NA	NA
I_4465991	I	4465991	bleomycin.cv.TOF	0.962849066760865	2.98954351476636	1	NA	NA	NA	NA	NA	NA
I_4474585	I	4474585	bleomycin.cv.TOF	0.962849066760865	2.98954351476636	1	NA	NA	NA	NA	NA	NA
I_4480458	I	4480458	bleomycin.cv.TOF	0.962849066760865	2.98954351476636	1	NA	NA	NA	NA	NA	NA
I_4483082	I	4483082	bleomycin.cv.TOF	0.962849066760865	2.98954351476636	1	NA	NA	NA	NA	NA	NA
I_4484429	I	4484429	bleomycin.cv.TOF	0.962849066760865	2.98954351476636	1	NA	NA	NA	NA	NA	NA
I_4523453	I	4523453	bleomycin.cv.TOF	0.962849066760865	2.98954351476636	1	NA	NA	NA	NA	NA	NA
I_4534501	I	4534501	bleomycin.cv.TOF	0.962849066760865	2.98954351476636	1	NA	NA	NA	NA	NA	NA
I_4536119	I	4536119	bleomycin.cv.TOF	0.685821762058206	2.98954351476636	1	NA	NA	NA	NA	NA	NA
I_4593295	I	4593295	bleomycin.cv.TOF	0.629202238556338	2.98954351476636	1	NA	NA	NA	NA	NA	NA
I_4594013	I	4594013	bleomycin.cv.TOF	0.642624649421465	2.98954351476636	1	NA	NA	NA	NA	NA	NA
I_4607506	I	4607506	bleomycin.cv.TOF	0.552463450230197	2.98954351476636	1	NA	NA	NA	NA	NA	NA
I_4616205	I	4616205	bleomycin.cv.TOF	0.533891988329029	2.98954351476636	1	NA	NA	NA	NA	NA	NA
I_4616780	I	4616780	bleomycin.cv.TOF	0.533891988329029	2.98954351476636	1	NA	NA	NA	NA	NA	NA
I_4628982	I	4628982	bleomycin.cv.TOF	0.526034203742179	2.98954351476636	1	NA	NA	NA	NA	NA	NA
I_4631874	I	4631874	bleomycin.cv.TOF	0.526034203742179	2.98954351476636	1	NA	NA	NA	NA	NA	NA
I_4647480	I	4647480	bleomycin.cv.TOF	0.526034203742179	2.98954351476636	1	NA	NA	NA	NA	NA	NA
I_4650804	I	4650804	bleomycin.cv.TOF	0.526034203742179	2.98954351476636	1	NA	NA	NA	NA	NA	NA
I_4665902	I	4665902	bleomycin.cv.TOF	0.154658694357143	2.98954351476636	1	NA	NA	NA	NA	NA	NA
I_4675552	I	4675552	bleomycin.cv.TOF	0.154658694357143	2.98954351476636	1	NA	NA	NA	NA	NA	NA
I_4685144	I	4685144	bleomycin.cv.TOF	0.154658694357143	2.98954351476636	1	NA	NA	NA	NA	NA	NA
I_4696914	I	4696914	bleomycin.cv.TOF	0.154658694357143	2.98954351476636	1	NA	NA	NA	NA	NA	NA
I_4702300	I	4702300	bleomycin.cv.TOF	0.154658694357143	2.98954351476636	1	NA	NA	NA	NA	NA	NA
I_4715035	I	4715035	bleomycin.cv.TOF	0.154658694357143	2.98954351476636	1	NA	NA	NA	NA	NA	NA
I_4720749	I	4720749	bleomycin.cv.TOF	0.154658694357143	2.98954351476636	1	NA	NA	NA	NA	NA	NA
I_4763262	I	4763262	bleomycin.cv.TOF	0.154658694357143	2.98954351476636	1	NA	NA	NA	NA	NA	NA
I_4772808	I	4772808	bleomycin.cv.TOF	0.154658694357143	2.98954351476636	1	NA	NA	NA	NA	NA	NA
I_4775095	I	4775095	bleomycin.cv.TOF	0.154658694357143	2.98954351476636	1	NA	NA	NA	NA	NA	NA
I_4795749	I	4795749	bleomycin.cv.TOF	0.154658694357143	2.98954351476636	1	NA	NA	NA	NA	NA	NA
I_4803542	I	4803542	bleomycin.cv.TOF	0.154658694357143	2.98954351476636	1	NA	NA	NA	NA	NA	NA
I_4825011	I	4825011	bleomycin.cv.TOF	0.231783212430587	2.98954351476636	1	NA	NA	NA	NA	NA	NA
I_4827489	I	4827489	bleomycin.cv.TOF	0.231783212430587	2.98954351476636	1	NA	NA	NA	NA	NA	NA
I_4843830	I	4843830	bleomycin.cv.TOF	0.231783212430587	2.98954351476636	1	NA	NA	NA	NA	NA	NA
I_4845514	I	4845514	bleomycin.cv.TOF	0.231783212430587	2.98954351476636	1	NA	NA	NA	NA	NA	NA
I_4855280	I	4855280	bleomycin.cv.TOF	0.281989710593639	2.98954351476636	1	NA	NA	NA	NA	NA	NA
I_4961504	I	4961504	bleomycin.cv.TOF	0.454521133659572	2.98954351476636	1	NA	NA	NA	NA	NA	NA
I_4997003	I	4997003	bleomycin.cv.TOF	0.454521133659572	2.98954351476636	1	NA	NA	NA	NA	NA	NA
I_5165633	I	5165633	bleomycin.cv.TOF	0.460729380126427	2.98954351476636	1	NA	NA	NA	NA	NA	NA
I_5186488	I	5186488	bleomycin.cv.TOF	0.460729380126427	2.98954351476636	1	NA	NA	NA	NA	NA	NA
I_5199089	I	5199089	bleomycin.cv.TOF	0.374458234713079	2.98954351476636	1	NA	NA	NA	NA	NA	NA
I_5204384	I	5204384	bleomycin.cv.TOF	0.401888823598782	2.98954351476636	1	NA	NA	NA	NA	NA	NA
I_5289115	I	5289115	bleomycin.cv.TOF	0.482311976056393	2.98954351476636	1	NA	NA	NA	NA	NA	NA
I_5371779	I	5371779	bleomycin.cv.TOF	0.482311976056393	2.98954351476636	1	NA	NA	NA	NA	NA	NA
I_5392890	I	5392890	bleomycin.cv.TOF	0.494620667287046	2.98954351476636	1	NA	NA	NA	NA	NA	NA
I_5405999	I	5405999	bleomycin.cv.TOF	0.494620667287046	2.98954351476636	1	NA	NA	NA	NA	NA	NA
I_5417411	I	5417411	bleomycin.cv.TOF	0.494620667287046	2.98954351476636	1	NA	NA	NA	NA	NA	NA
I_5471434	I	5471434	bleomycin.cv.TOF	0.494620667287046	2.98954351476636	1	NA	NA	NA	NA	NA	NA
I_5480997	I	5480997	bleomycin.cv.TOF	0.494620667287046	2.98954351476636	1	NA	NA	NA	NA	NA	NA
I_5497576	I	5497576	bleomycin.cv.TOF	0.494620667287046	2.98954351476636	1	NA	NA	NA	NA	NA	NA
I_5498193	I	5498193	bleomycin.cv.TOF	0.475050608996676	2.98954351476636	1	NA	NA	NA	NA	NA	NA
I_5547473	I	5547473	bleomycin.cv.TOF	0.413423071430724	2.98954351476636	1	NA	NA	NA	NA	NA	NA
I_5638580	I	5638580	bleomycin.cv.TOF	0.433927845766311	2.98954351476636	1	NA	NA	NA	NA	NA	NA
I_5678132	I	5678132	bleomycin.cv.TOF	0.433927845766311	2.98954351476636	1	NA	NA	NA	NA	NA	NA
I_5748413	I	5748413	bleomycin.cv.TOF	0.433927845766311	2.98954351476636	1	NA	NA	NA	NA	NA	NA
I_5780707	I	5780707	bleomycin.cv.TOF	0.433927845766311	2.98954351476636	1	NA	NA	NA	NA	NA	NA
I_5821684	I	5821684	bleomycin.cv.TOF	0.433927845766311	2.98954351476636	1	NA	NA	NA	NA	NA	NA
I_5825029	I	5825029	bleomycin.cv.TOF	0.433927845766311	2.98954351476636	1	NA	NA	NA	NA	NA	NA
I_5885757	I	5885757	bleomycin.cv.TOF	0.433927845766311	2.98954351476636	1	NA	NA	NA	NA	NA	NA
I_5961172	I	5961172	bleomycin.cv.TOF	0.433927845766311	2.98954351476636	1	NA	NA	NA	NA	NA	NA
I_5966805	I	5966805	bleomycin.cv.TOF	0.433927845766311	2.98954351476636	1	NA	NA	NA	NA	NA	NA
I_6001199	I	6001199	bleomycin.cv.TOF	0.373881205025034	2.98954351476636	1	NA	NA	NA	NA	NA	NA
I_6037330	I	6037330	bleomycin.cv.TOF	0.373881205025034	2.98954351476636	1	NA	NA	NA	NA	NA	NA
I_6370071	I	6370071	bleomycin.cv.TOF	0.373881205025034	2.98954351476636	1	NA	NA	NA	NA	NA	NA
I_6375940	I	6375940	bleomycin.cv.TOF	0.373881205025034	2.98954351476636	1	NA	NA	NA	NA	NA	NA
I_6404866	I	6404866	bleomycin.cv.TOF	0.373881205025034	2.98954351476636	1	NA	NA	NA	NA	NA	NA
I_6425151	I	6425151	bleomycin.cv.TOF	0.373881205025034	2.98954351476636	1	NA	NA	NA	NA	NA	NA
I_6466803	I	6466803	bleomycin.cv.TOF	0.430273526196866	2.98954351476636	1	NA	NA	NA	NA	NA	NA
I_6651082	I	6651082	bleomycin.cv.TOF	0.430273526196866	2.98954351476636	1	NA	NA	NA	NA	NA	NA
I_6697114	I	6697114	bleomycin.cv.TOF	0.430273526196866	2.98954351476636	1	NA	NA	NA	NA	NA	NA
I_6862722	I	6862722	bleomycin.cv.TOF	0.410786111738392	2.98954351476636	1	NA	NA	NA	NA	NA	NA
I_6876469	I	6876469	bleomycin.cv.TOF	0.651286513447435	2.98954351476636	1	NA	NA	NA	NA	NA	NA
I_6984178	I	6984178	bleomycin.cv.TOF	0.442935613914421	2.98954351476636	1	NA	NA	NA	NA	NA	NA
I_7115834	I	7115834	bleomycin.cv.TOF	0.442935613914421	2.98954351476636	1	NA	NA	NA	NA	NA	NA
I_7131010	I	7131010	bleomycin.cv.TOF	0.442935613914421	2.98954351476636	1	NA	NA	NA	NA	NA	NA
I_7139308	I	7139308	bleomycin.cv.TOF	0.442935613914421	2.98954351476636	1	NA	NA	NA	NA	NA	NA
I_7151497	I	7151497	bleomycin.cv.TOF	0.510298719884093	2.98954351476636	1	NA	NA	NA	NA	NA	NA
I_7158584	I	7158584	bleomycin.cv.TOF	0.510298719884093	2.98954351476636	1	NA	NA	NA	NA	NA	NA
I_7273652	I	7273652	bleomycin.cv.TOF	0.510298719884093	2.98954351476636	1	NA	NA	NA	NA	NA	NA
I_7283697	I	7283697	bleomycin.cv.TOF	0.510298719884093	2.98954351476636	1	NA	NA	NA	NA	NA	NA
I_7357149	I	7357149	bleomycin.cv.TOF	0.510298719884093	2.98954351476636	1	NA	NA	NA	NA	NA	NA
I_7423288	I	7423288	bleomycin.cv.TOF	0.472475752611013	2.98954351476636	1	NA	NA	NA	NA	NA	NA
I_7475497	I	7475497	bleomycin.cv.TOF	0.472475752611013	2.98954351476636	1	NA	NA	NA	NA	NA	NA
I_7480653	I	7480653	bleomycin.cv.TOF	0.472475752611013	2.98954351476636	1	NA	NA	NA	NA	NA	NA
I_7602154	I	7602154	bleomycin.cv.TOF	0.472475752611013	2.98954351476636	1	NA	NA	NA	NA	NA	NA
I_7681708	I	7681708	bleomycin.cv.TOF	0.460552489366804	2.98954351476636	1	NA	NA	NA	NA	NA	NA
I_7781489	I	7781489	bleomycin.cv.TOF	0.450076365987187	2.98954351476636	1	NA	NA	NA	NA	NA	NA
I_7805252	I	7805252	bleomycin.cv.TOF	0.450076365987187	2.98954351476636	1	NA	NA	NA	NA	NA	NA
I_7848828	I	7848828	bleomycin.cv.TOF	0.450076365987187	2.98954351476636	1	NA	NA	NA	NA	NA	NA
I_7849034	I	7849034	bleomycin.cv.TOF	0.450076365987187	2.98954351476636	1	NA	NA	NA	NA	NA	NA
I_7893266	I	7893266	bleomycin.cv.TOF	0.552696661323683	2.98954351476636	1	NA	NA	NA	NA	NA	NA
I_7912406	I	7912406	bleomycin.cv.TOF	0.552696661323683	2.98954351476636	1	NA	NA	NA	NA	NA	NA
I_7922839	I	7922839	bleomycin.cv.TOF	0.552696661323683	2.98954351476636	1	NA	NA	NA	NA	NA	NA
I_7944141	I	7944141	bleomycin.cv.TOF	0.515810120836998	2.98954351476636	1	NA	NA	NA	NA	NA	NA
I_7950215	I	7950215	bleomycin.cv.TOF	0.515810120836998	2.98954351476636	1	NA	NA	NA	NA	NA	NA
I_7961783	I	7961783	bleomycin.cv.TOF	0.515810120836998	2.98954351476636	1	NA	NA	NA	NA	NA	NA
I_7964832	I	7964832	bleomycin.cv.TOF	0.515810120836998	2.98954351476636	1	NA	NA	NA	NA	NA	NA
I_7966514	I	7966514	bleomycin.cv.TOF	0.679276654662927	2.98954351476636	1	NA	NA	NA	NA	NA	NA
I_7969987	I	7969987	bleomycin.cv.TOF	0.679276654662927	2.98954351476636	1	NA	NA	NA	NA	NA	NA
I_8014139	I	8014139	bleomycin.cv.TOF	0.679276654662927	2.98954351476636	1	NA	NA	NA	NA	NA	NA
I_8048026	I	8048026	bleomycin.cv.TOF	0.609993389024881	2.98954351476636	1	NA	NA	NA	NA	NA	NA
I_8055348	I	8055348	bleomycin.cv.TOF	0.609993389024881	2.98954351476636	1	NA	NA	NA	NA	NA	NA
I_8071410	I	8071410	bleomycin.cv.TOF	0.609993389024881	2.98954351476636	1	NA	NA	NA	NA	NA	NA
I_8229113	I	8229113	bleomycin.cv.TOF	0.609993389024881	2.98954351476636	1	NA	NA	NA	NA	NA	NA
I_8270456	I	8270456	bleomycin.cv.TOF	0.609993389024881	2.98954351476636	1	NA	NA	NA	NA	NA	NA
I_8346637	I	8346637	bleomycin.cv.TOF	0.609993389024881	2.98954351476636	1	NA	NA	NA	NA	NA	NA
I_8480089	I	8480089	bleomycin.cv.TOF	0.649934192449498	2.98954351476636	1	NA	NA	NA	NA	NA	NA
I_8499762	I	8499762	bleomycin.cv.TOF	0.505407550859571	2.98954351476636	1	NA	NA	NA	NA	NA	NA
I_8597419	I	8597419	bleomycin.cv.TOF	0.505407550859571	2.98954351476636	1	NA	NA	NA	NA	NA	NA
I_8735377	I	8735377	bleomycin.cv.TOF	0.505407550859571	2.98954351476636	1	NA	NA	NA	NA	NA	NA
I_8740825	I	8740825	bleomycin.cv.TOF	0.514046615444843	2.98954351476636	1	NA	NA	NA	NA	NA	NA
I_8816770	I	8816770	bleomycin.cv.TOF	0.514046615444843	2.98954351476636	1	NA	NA	NA	NA	NA	NA
I_8852890	I	8852890	bleomycin.cv.TOF	0.533104367674832	2.98954351476636	1	NA	NA	NA	NA	NA	NA
I_8859357	I	8859357	bleomycin.cv.TOF	0.533104367674832	2.98954351476636	1	NA	NA	NA	NA	NA	NA
I_8955681	I	8955681	bleomycin.cv.TOF	0.533104367674832	2.98954351476636	1	NA	NA	NA	NA	NA	NA
I_9000872	I	9000872	bleomycin.cv.TOF	0.533104367674832	2.98954351476636	1	NA	NA	NA	NA	NA	NA
I_9097209	I	9097209	bleomycin.cv.TOF	0.533104367674832	2.98954351476636	1	NA	NA	NA	NA	NA	NA
I_9194339	I	9194339	bleomycin.cv.TOF	0.521062223058905	2.98954351476636	1	NA	NA	NA	NA	NA	NA
I_9196803	I	9196803	bleomycin.cv.TOF	0.521062223058905	2.98954351476636	1	NA	NA	NA	NA	NA	NA
I_9214560	I	9214560	bleomycin.cv.TOF	0.521062223058905	2.98954351476636	1	NA	NA	NA	NA	NA	NA
I_9337804	I	9337804	bleomycin.cv.TOF	0.521062223058905	2.98954351476636	1	NA	NA	NA	NA	NA	NA
I_9348087	I	9348087	bleomycin.cv.TOF	0.521062223058905	2.98954351476636	1	NA	NA	NA	NA	NA	NA
I_9349030	I	9349030	bleomycin.cv.TOF	0.521062223058905	2.98954351476636	1	NA	NA	NA	NA	NA	NA
I_9368840	I	9368840	bleomycin.cv.TOF	0.521062223058905	2.98954351476636	1	NA	NA	NA	NA	NA	NA
I_9378143	I	9378143	bleomycin.cv.TOF	0.521062223058905	2.98954351476636	1	NA	NA	NA	NA	NA	NA
I_9429198	I	9429198	bleomycin.cv.TOF	0.544279028422881	2.98954351476636	1	NA	NA	NA	NA	NA	NA
I_9497198	I	9497198	bleomycin.cv.TOF	0.595681440506945	2.98954351476636	1	NA	NA	NA	NA	NA	NA
I_9523381	I	9523381	bleomycin.cv.TOF	0.675238076162485	2.98954351476636	1	NA	NA	NA	NA	NA	NA
I_9554938	I	9554938	bleomycin.cv.TOF	0.675238076162485	2.98954351476636	1	NA	NA	NA	NA	NA	NA
I_9631422	I	9631422	bleomycin.cv.TOF	0.675238076162485	2.98954351476636	1	NA	NA	NA	NA	NA	NA
I_9696873	I	9696873	bleomycin.cv.TOF	0.675238076162485	2.98954351476636	1	NA	NA	NA	NA	NA	NA
I_9701366	I	9701366	bleomycin.cv.TOF	0.675238076162485	2.98954351476636	1	NA	NA	NA	NA	NA	NA
I_9729023	I	9729023	bleomycin.cv.TOF	0.675238076162485	2.98954351476636	1	NA	NA	NA	NA	NA	NA
I_9816593	I	9816593	bleomycin.cv.TOF	0.675238076162485	2.98954351476636	1	NA	NA	NA	NA	NA	NA
I_9832733	I	9832733	bleomycin.cv.TOF	0.675238076162485	2.98954351476636	1	NA	NA	NA	NA	NA	NA
I_9880498	I	9880498	bleomycin.cv.TOF	0.712376226316929	2.98954351476636	1	NA	NA	NA	NA	NA	NA
I_9887673	I	9887673	bleomycin.cv.TOF	0.712376226316929	2.98954351476636	1	NA	NA	NA	NA	NA	NA
I_9896916	I	9896916	bleomycin.cv.TOF	0.836521724864393	2.98954351476636	1	NA	NA	NA	NA	NA	NA
I_9920276	I	9920276	bleomycin.cv.TOF	0.825188707146874	2.98954351476636	1	NA	NA	NA	NA	NA	NA
I_9941265	I	9941265	bleomycin.cv.TOF	0.825188707146874	2.98954351476636	1	NA	NA	NA	NA	NA	NA
I_9947985	I	9947985	bleomycin.cv.TOF	0.825188707146874	2.98954351476636	1	NA	NA	NA	NA	NA	NA
I_9964637	I	9964637	bleomycin.cv.TOF	0.567275171227402	2.98954351476636	1	NA	NA	NA	NA	NA	NA
I_10044711	I	10044711	bleomycin.cv.TOF	0.620269946146377	2.98954351476636	1	NA	NA	NA	NA	NA	NA
I_10045203	I	10045203	bleomycin.cv.TOF	0.620269946146377	2.98954351476636	1	NA	NA	NA	NA	NA	NA
I_10076101	I	10076101	bleomycin.cv.TOF	0.620269946146377	2.98954351476636	1	NA	NA	NA	NA	NA	NA
I_10084096	I	10084096	bleomycin.cv.TOF	0.620269946146377	2.98954351476636	1	NA	NA	NA	NA	NA	NA
I_10093210	I	10093210	bleomycin.cv.TOF	0.620269946146377	2.98954351476636	1	NA	NA	NA	NA	NA	NA
I_10094608	I	10094608	bleomycin.cv.TOF	0.641755322859734	2.98954351476636	1	NA	NA	NA	NA	NA	NA
I_10147200	I	10147200	bleomycin.cv.TOF	0.868506055351691	2.98954351476636	1	NA	NA	NA	NA	NA	NA
I_10158231	I	10158231	bleomycin.cv.TOF	0.868506055351691	2.98954351476636	1	NA	NA	NA	NA	NA	NA
I_10163992	I	10163992	bleomycin.cv.TOF	0.868506055351691	2.98954351476636	1	NA	NA	NA	NA	NA	NA
I_10170689	I	10170689	bleomycin.cv.TOF	0.83579141162017	2.98954351476636	1	NA	NA	NA	NA	NA	NA
I_10178771	I	10178771	bleomycin.cv.TOF	0.83579141162017	2.98954351476636	1	NA	NA	NA	NA	NA	NA
I_10179663	I	10179663	bleomycin.cv.TOF	0.83579141162017	2.98954351476636	1	NA	NA	NA	NA	NA	NA
I_10228183	I	10228183	bleomycin.cv.TOF	0.83579141162017	2.98954351476636	1	NA	NA	NA	NA	NA	NA
I_10285994	I	10285994	bleomycin.cv.TOF	0.83579141162017	2.98954351476636	1	NA	NA	NA	NA	NA	NA
I_10301627	I	10301627	bleomycin.cv.TOF	0.83579141162017	2.98954351476636	1	NA	NA	NA	NA	NA	NA
I_10311367	I	10311367	bleomycin.cv.TOF	0.731524549538417	2.98954351476636	1	NA	NA	NA	NA	NA	NA
I_10313044	I	10313044	bleomycin.cv.TOF	0.760767611805574	2.98954351476636	1	NA	NA	NA	NA	NA	NA
I_10336958	I	10336958	bleomycin.cv.TOF	0.760767611805574	2.98954351476636	1	NA	NA	NA	NA	NA	NA
I_10382536	I	10382536	bleomycin.cv.TOF	0.760767611805574	2.98954351476636	1	NA	NA	NA	NA	NA	NA
I_10411512	I	10411512	bleomycin.cv.TOF	0.848291686201886	2.98954351476636	1	NA	NA	NA	NA	NA	NA
I_10497087	I	10497087	bleomycin.cv.TOF	0.860122882535228	2.98954351476636	1	NA	NA	NA	NA	NA	NA
I_10501532	I	10501532	bleomycin.cv.TOF	0.860122882535228	2.98954351476636	1	NA	NA	NA	NA	NA	NA
I_10516108	I	10516108	bleomycin.cv.TOF	0.860122882535228	2.98954351476636	1	NA	NA	NA	NA	NA	NA
I_10528175	I	10528175	bleomycin.cv.TOF	0.516652438454701	2.98954351476636	1	NA	NA	NA	NA	NA	NA
I_10533236	I	10533236	bleomycin.cv.TOF	0.417286903124598	2.98954351476636	1	NA	NA	NA	NA	NA	NA
I_10575568	I	10575568	bleomycin.cv.TOF	0.417286903124598	2.98954351476636	1	NA	NA	NA	NA	NA	NA
I_10579627	I	10579627	bleomycin.cv.TOF	0.417286903124598	2.98954351476636	1	NA	NA	NA	NA	NA	NA
I_10580881	I	10580881	bleomycin.cv.TOF	0.427417703514867	2.98954351476636	1	NA	NA	NA	NA	NA	NA
I_10619296	I	10619296	bleomycin.cv.TOF	0.35324368097099	2.98954351476636	1	NA	NA	NA	NA	NA	NA
I_10623293	I	10623293	bleomycin.cv.TOF	0.35324368097099	2.98954351476636	1	NA	NA	NA	NA	NA	NA
I_10627424	I	10627424	bleomycin.cv.TOF	0.35324368097099	2.98954351476636	1	NA	NA	NA	NA	NA	NA
I_10656118	I	10656118	bleomycin.cv.TOF	0.335903957104164	2.98954351476636	1	NA	NA	NA	NA	NA	NA
I_10656139	I	10656139	bleomycin.cv.TOF	0.335903957104164	2.98954351476636	1	NA	NA	NA	NA	NA	NA
I_10660937	I	10660937	bleomycin.cv.TOF	0.335903957104164	2.98954351476636	1	NA	NA	NA	NA	NA	NA
I_10668944	I	10668944	bleomycin.cv.TOF	0.335903957104164	2.98954351476636	1	NA	NA	NA	NA	NA	NA
I_10676576	I	10676576	bleomycin.cv.TOF	0.335903957104164	2.98954351476636	1	NA	NA	NA	NA	NA	NA
I_10677025	I	10677025	bleomycin.cv.TOF	0.313734660464157	2.98954351476636	1	NA	NA	NA	NA	NA	NA
I_10694959	I	10694959	bleomycin.cv.TOF	0.234488497338089	2.98954351476636	1	NA	NA	NA	NA	NA	NA
I_10707574	I	10707574	bleomycin.cv.TOF	0.234488497338089	2.98954351476636	1	NA	NA	NA	NA	NA	NA
I_10722400	I	10722400	bleomycin.cv.TOF	0.234488497338089	2.98954351476636	1	NA	NA	NA	NA	NA	NA
I_10725150	I	10725150	bleomycin.cv.TOF	0.234488497338089	2.98954351476636	1	NA	NA	NA	NA	NA	NA
I_10734516	I	10734516	bleomycin.cv.TOF	0.238517377435899	2.98954351476636	1	NA	NA	NA	NA	NA	NA
I_10734844	I	10734844	bleomycin.cv.TOF	0.227218288448376	2.98954351476636	1	NA	NA	NA	NA	NA	NA
I_10768427	I	10768427	bleomycin.cv.TOF	0.259976426451178	2.98954351476636	1	NA	NA	NA	NA	NA	NA
I_10789225	I	10789225	bleomycin.cv.TOF	0.336720988307449	2.98954351476636	1	NA	NA	NA	NA	NA	NA
I_10813115	I	10813115	bleomycin.cv.TOF	0.336720988307449	2.98954351476636	1	NA	NA	NA	NA	NA	NA
I_10815269	I	10815269	bleomycin.cv.TOF	0.336720988307449	2.98954351476636	1	NA	NA	NA	NA	NA	NA
I_10819782	I	10819782	bleomycin.cv.TOF	0.336720988307449	2.98954351476636	1	NA	NA	NA	NA	NA	NA
I_10826560	I	10826560	bleomycin.cv.TOF	0.336720988307449	2.98954351476636	1	NA	NA	NA	NA	NA	NA
I_10836447	I	10836447	bleomycin.cv.TOF	0.381777076563052	2.98954351476636	1	NA	NA	NA	NA	NA	NA
I_10837723	I	10837723	bleomycin.cv.TOF	0.381777076563052	2.98954351476636	1	NA	NA	NA	NA	NA	NA
I_10844191	I	10844191	bleomycin.cv.TOF	0.391697305722797	2.98954351476636	1	NA	NA	NA	NA	NA	NA
I_10856205	I	10856205	bleomycin.cv.TOF	0.423271139117936	2.98954351476636	1	NA	NA	NA	NA	NA	NA
I_10868042	I	10868042	bleomycin.cv.TOF	0.350513739248434	2.98954351476636	1	NA	NA	NA	NA	NA	NA
I_10870381	I	10870381	bleomycin.cv.TOF	0.256730057639254	2.98954351476636	1	NA	NA	NA	NA	NA	NA
I_10873501	I	10873501	bleomycin.cv.TOF	0.202727159062098	2.98954351476636	1	NA	NA	NA	NA	NA	NA
I_10905928	I	10905928	bleomycin.cv.TOF	0.153206355848887	2.98954351476636	1	NA	NA	NA	NA	NA	NA
I_10925416	I	10925416	bleomycin.cv.TOF	0.153206355848887	2.98954351476636	1	NA	NA	NA	NA	NA	NA
I_10931099	I	10931099	bleomycin.cv.TOF	0.13850010658807	2.98954351476636	1	NA	NA	NA	NA	NA	NA
I_10933295	I	10933295	bleomycin.cv.TOF	0.13850010658807	2.98954351476636	1	NA	NA	NA	NA	NA	NA
I_10938369	I	10938369	bleomycin.cv.TOF	0.13850010658807	2.98954351476636	1	NA	NA	NA	NA	NA	NA
I_10939367	I	10939367	bleomycin.cv.TOF	0.13850010658807	2.98954351476636	1	NA	NA	NA	NA	NA	NA
I_10939387	I	10939387	bleomycin.cv.TOF	0.0984923312024362	2.98954351476636	1	NA	NA	NA	NA	NA	NA
I_10939444	I	10939444	bleomycin.cv.TOF	0.0766092217500001	2.98954351476636	1	NA	NA	NA	NA	NA	NA
I_10940616	I	10940616	bleomycin.cv.TOF	0.0766092217500001	2.98954351476636	1	NA	NA	NA	NA	NA	NA
I_10941517	I	10941517	bleomycin.cv.TOF	0.057371156658669	2.98954351476636	1	NA	NA	NA	NA	NA	NA
I_10941813	I	10941813	bleomycin.cv.TOF	0.057371156658669	2.98954351476636	1	NA	NA	NA	NA	NA	NA
I_10965447	I	10965447	bleomycin.cv.TOF	0.0478884630064123	2.98954351476636	1	NA	NA	NA	NA	NA	NA
I_10995040	I	10995040	bleomycin.cv.TOF	0.0478884630064123	2.98954351476636	1	NA	NA	NA	NA	NA	NA
I_11004221	I	11004221	bleomycin.cv.TOF	0.0459196761317106	2.98954351476636	1	NA	NA	NA	NA	NA	NA
I_11031270	I	11031270	bleomycin.cv.TOF	0.0459196761317106	2.98954351476636	1	NA	NA	NA	NA	NA	NA
I_11081471	I	11081471	bleomycin.cv.TOF	0.0660101636095656	2.98954351476636	1	NA	NA	NA	NA	NA	NA
I_11094186	I	11094186	bleomycin.cv.TOF	0.07701038968047	2.98954351476636	1	NA	NA	NA	NA	NA	NA
I_11099097	I	11099097	bleomycin.cv.TOF	0.0476984647453596	2.98954351476636	1	NA	NA	NA	NA	NA	NA
I_11102824	I	11102824	bleomycin.cv.TOF	0.0476984647453596	2.98954351476636	1	NA	NA	NA	NA	NA	NA
I_11109587	I	11109587	bleomycin.cv.TOF	0.062439721940452	2.98954351476636	1	NA	NA	NA	NA	NA	NA
I_11112506	I	11112506	bleomycin.cv.TOF	0.062439721940452	2.98954351476636	1	NA	NA	NA	NA	NA	NA
I_11124176	I	11124176	bleomycin.cv.TOF	0.060428730019682	2.98954351476636	1	NA	NA	NA	NA	NA	NA
I_11125292	I	11125292	bleomycin.cv.TOF	0.060428730019682	2.98954351476636	1	NA	NA	NA	NA	NA	NA
I_11133785	I	11133785	bleomycin.cv.TOF	0.060428730019682	2.98954351476636	1	NA	NA	NA	NA	NA	NA
I_11139185	I	11139185	bleomycin.cv.TOF	0.060428730019682	2.98954351476636	1	NA	NA	NA	NA	NA	NA
I_11144028	I	11144028	bleomycin.cv.TOF	0.060428730019682	2.98954351476636	1	NA	NA	NA	NA	NA	NA
I_11147861	I	11147861	bleomycin.cv.TOF	0.060428730019682	2.98954351476636	1	NA	NA	NA	NA	NA	NA
I_11149404	I	11149404	bleomycin.cv.TOF	0.060428730019682	2.98954351476636	1	NA	NA	NA	NA	NA	NA
I_11150607	I	11150607	bleomycin.cv.TOF	0.060428730019682	2.98954351476636	1	NA	NA	NA	NA	NA	NA
I_11153417	I	11153417	bleomycin.cv.TOF	0.0581281456107925	2.98954351476636	1	NA	NA	NA	NA	NA	NA
I_11166808	I	11166808	bleomycin.cv.TOF	0.0581281456107925	2.98954351476636	1	NA	NA	NA	NA	NA	NA
I_11179022	I	11179022	bleomycin.cv.TOF	0.0934596239408084	2.98954351476636	1	NA	NA	NA	NA	NA	NA
I_11191583	I	11191583	bleomycin.cv.TOF	0.0260929255041509	2.98954351476636	1	NA	NA	NA	NA	NA	NA
I_11194137	I	11194137	bleomycin.cv.TOF	0.0260929255041509	2.98954351476636	1	NA	NA	NA	NA	NA	NA
I_11196496	I	11196496	bleomycin.cv.TOF	0.0260929255041509	2.98954351476636	1	NA	NA	NA	NA	NA	NA
I_11255799	I	11255799	bleomycin.cv.TOF	0.0174427994375049	2.98954351476636	1	NA	NA	NA	NA	NA	NA
I_11255909	I	11255909	bleomycin.cv.TOF	0.0321737222650492	2.98954351476636	1	NA	NA	NA	NA	NA	NA
I_11268082	I	11268082	bleomycin.cv.TOF	0.0321737222650492	2.98954351476636	1	NA	NA	NA	NA	NA	NA
I_11292537	I	11292537	bleomycin.cv.TOF	0.0321737222650492	2.98954351476636	1	NA	NA	NA	NA	NA	NA
I_11319472	I	11319472	bleomycin.cv.TOF	0.0165691694051237	2.98954351476636	1	NA	NA	NA	NA	NA	NA
I_11321542	I	11321542	bleomycin.cv.TOF	0.00203576890217373	2.98954351476636	1	NA	NA	NA	NA	NA	NA
I_11323723	I	11323723	bleomycin.cv.TOF	0.00222305819478992	2.98954351476636	1	NA	NA	NA	NA	NA	NA
I_11324714	I	11324714	bleomycin.cv.TOF	0.00222305819478992	2.98954351476636	1	NA	NA	NA	NA	NA	NA
I_11373077	I	11373077	bleomycin.cv.TOF	0.0202497900828205	2.98954351476636	1	NA	NA	NA	NA	NA	NA
I_11373614	I	11373614	bleomycin.cv.TOF	0.0202497900828205	2.98954351476636	1	NA	NA	NA	NA	NA	NA
I_11376289	I	11376289	bleomycin.cv.TOF	0.0202497900828205	2.98954351476636	1	NA	NA	NA	NA	NA	NA
I_11388363	I	11388363	bleomycin.cv.TOF	0.0202497900828205	2.98954351476636	1	NA	NA	NA	NA	NA	NA
I_11391086	I	11391086	bleomycin.cv.TOF	0.0202497900828205	2.98954351476636	1	NA	NA	NA	NA	NA	NA
I_11399238	I	11399238	bleomycin.cv.TOF	0.0283386057765045	2.98954351476636	1	NA	NA	NA	NA	NA	NA
I_11405401	I	11405401	bleomycin.cv.TOF	0.0283386057765045	2.98954351476636	1	NA	NA	NA	NA	NA	NA
I_11409522	I	11409522	bleomycin.cv.TOF	0.0283386057765045	2.98954351476636	1	NA	NA	NA	NA	NA	NA
I_11424624	I	11424624	bleomycin.cv.TOF	0.0123537361160529	2.98954351476636	1	NA	NA	NA	NA	NA	NA
I_11430355	I	11430355	bleomycin.cv.TOF	0.0123537361160529	2.98954351476636	1	NA	NA	NA	NA	NA	NA
I_11462776	I	11462776	bleomycin.cv.TOF	0.0123537361160529	2.98954351476636	1	NA	NA	NA	NA	NA	NA
I_11464112	I	11464112	bleomycin.cv.TOF	0.0158211996862183	2.98954351476636	1	NA	NA	NA	NA	NA	NA
I_11475178	I	11475178	bleomycin.cv.TOF	0.0230307720815936	2.98954351476636	1	NA	NA	NA	NA	NA	NA
I_11475536	I	11475536	bleomycin.cv.TOF	0.0210726659907801	2.98954351476636	1	NA	NA	NA	NA	NA	NA
I_11488612	I	11488612	bleomycin.cv.TOF	0.0210726659907801	2.98954351476636	1	NA	NA	NA	NA	NA	NA
I_11500249	I	11500249	bleomycin.cv.TOF	0.0210726659907801	2.98954351476636	1	NA	NA	NA	NA	NA	NA
I_11503122	I	11503122	bleomycin.cv.TOF	0.0115553714340945	2.98954351476636	1	NA	NA	NA	NA	NA	NA
I_11507003	I	11507003	bleomycin.cv.TOF	0.0115553714340945	2.98954351476636	1	NA	NA	NA	NA	NA	NA
I_11516668	I	11516668	bleomycin.cv.TOF	0.0115553714340945	2.98954351476636	1	NA	NA	NA	NA	NA	NA
I_11519871	I	11519871	bleomycin.cv.TOF	0.0115553714340945	2.98954351476636	1	NA	NA	NA	NA	NA	NA
I_11530236	I	11530236	bleomycin.cv.TOF	0.0115553714340945	2.98954351476636	1	NA	NA	NA	NA	NA	NA
I_11533211	I	11533211	bleomycin.cv.TOF	0.0115553714340945	2.98954351476636	1	NA	NA	NA	NA	NA	NA
I_11541005	I	11541005	bleomycin.cv.TOF	0.00678755955540064	2.98954351476636	1	NA	NA	NA	NA	NA	NA
I_11541403	I	11541403	bleomycin.cv.TOF	0.00686233301637536	2.98954351476636	1	NA	NA	NA	NA	NA	NA
I_11543723	I	11543723	bleomycin.cv.TOF	0.00689783798681262	2.98954351476636	1	NA	NA	NA	NA	NA	NA
I_11545278	I	11545278	bleomycin.cv.TOF	0.00689783798681262	2.98954351476636	1	NA	NA	NA	NA	NA	NA
I_11546930	I	11546930	bleomycin.cv.TOF	0.00689783798681262	2.98954351476636	1	NA	NA	NA	NA	NA	NA
I_11550390	I	11550390	bleomycin.cv.TOF	0.00689783798681262	2.98954351476636	1	NA	NA	NA	NA	NA	NA
I_11552026	I	11552026	bleomycin.cv.TOF	0.00689783798681262	2.98954351476636	1	NA	NA	NA	NA	NA	NA
I_11555190	I	11555190	bleomycin.cv.TOF	0.00689783798681262	2.98954351476636	1	NA	NA	NA	NA	NA	NA
I_11559112	I	11559112	bleomycin.cv.TOF	0.00689783798681262	2.98954351476636	1	NA	NA	NA	NA	NA	NA
I_11565159	I	11565159	bleomycin.cv.TOF	0.0139698585693465	2.98954351476636	1	NA	NA	NA	NA	NA	NA
I_11567851	I	11567851	bleomycin.cv.TOF	0.0301225029087245	2.98954351476636	1	NA	NA	NA	NA	NA	NA
I_11567966	I	11567966	bleomycin.cv.TOF	0.0276748587717998	2.98954351476636	1	NA	NA	NA	NA	NA	NA
I_11569240	I	11569240	bleomycin.cv.TOF	0.0238951176001884	2.98954351476636	1	NA	NA	NA	NA	NA	NA
I_11571710	I	11571710	bleomycin.cv.TOF	0.013825914717753	2.98954351476636	1	NA	NA	NA	NA	NA	NA
I_11572593	I	11572593	bleomycin.cv.TOF	0.00434822116480308	2.98954351476636	1	NA	NA	NA	NA	NA	NA
I_11573225	I	11573225	bleomycin.cv.TOF	0.00434822116480308	2.98954351476636	1	NA	NA	NA	NA	NA	NA
I_11575178	I	11575178	bleomycin.cv.TOF	0.00767038930341788	2.98954351476636	1	NA	NA	NA	NA	NA	NA
I_11575781	I	11575781	bleomycin.cv.TOF	0.00910815032011017	2.98954351476636	1	NA	NA	NA	NA	NA	NA
I_11588010	I	11588010	bleomycin.cv.TOF	0.0070974817385467	2.98954351476636	1	NA	NA	NA	NA	NA	NA
I_11604995	I	11604995	bleomycin.cv.TOF	0.0070974817385467	2.98954351476636	1	NA	NA	NA	NA	NA	NA
I_11607522	I	11607522	bleomycin.cv.TOF	0.0303462523201283	2.98954351476636	1	NA	NA	NA	NA	NA	NA
I_11608708	I	11608708	bleomycin.cv.TOF	0.0303462523201283	2.98954351476636	1	NA	NA	NA	NA	NA	NA
I_11610568	I	11610568	bleomycin.cv.TOF	0.0272167434455955	2.98954351476636	1	NA	NA	NA	NA	NA	NA
I_11612804	I	11612804	bleomycin.cv.TOF	0.0272167434455955	2.98954351476636	1	NA	NA	NA	NA	NA	NA
I_11613902	I	11613902	bleomycin.cv.TOF	0.0272167434455955	2.98954351476636	1	NA	NA	NA	NA	NA	NA
I_11614838	I	11614838	bleomycin.cv.TOF	0.0272167434455955	2.98954351476636	1	NA	NA	NA	NA	NA	NA
I_11627655	I	11627655	bleomycin.cv.TOF	0.0272167434455955	2.98954351476636	1	NA	NA	NA	NA	NA	NA
I_11643719	I	11643719	bleomycin.cv.TOF	0.0272167434455955	2.98954351476636	1	NA	NA	NA	NA	NA	NA
I_11645934	I	11645934	bleomycin.cv.TOF	0.0272167434455955	2.98954351476636	1	NA	NA	NA	NA	NA	NA
I_11646225	I	11646225	bleomycin.cv.TOF	0.0213694032583662	2.98954351476636	1	NA	NA	NA	NA	NA	NA
I_11666065	I	11666065	bleomycin.cv.TOF	0.0213694032583662	2.98954351476636	1	NA	NA	NA	NA	NA	NA
I_11703395	I	11703395	bleomycin.cv.TOF	0.0213694032583662	2.98954351476636	1	NA	NA	NA	NA	NA	NA
I_11714873	I	11714873	bleomycin.cv.TOF	0.0394285702455211	2.98954351476636	1	NA	NA	NA	NA	NA	NA
I_11716129	I	11716129	bleomycin.cv.TOF	0.0394285702455211	2.98954351476636	1	NA	NA	NA	NA	NA	NA
I_11716465	I	11716465	bleomycin.cv.TOF	0.0394285702455211	2.98954351476636	1	NA	NA	NA	NA	NA	NA
I_11724761	I	11724761	bleomycin.cv.TOF	0.0394285702455211	2.98954351476636	1	NA	NA	NA	NA	NA	NA
I_11739068	I	11739068	bleomycin.cv.TOF	0.0318620923148471	2.98954351476636	1	NA	NA	NA	NA	NA	NA
I_11740037	I	11740037	bleomycin.cv.TOF	0.0318620923148471	2.98954351476636	1	NA	NA	NA	NA	NA	NA
I_11741937	I	11741937	bleomycin.cv.TOF	0.0318620923148471	2.98954351476636	1	NA	NA	NA	NA	NA	NA
I_11742102	I	11742102	bleomycin.cv.TOF	0.0287793594385713	2.98954351476636	1	NA	NA	NA	NA	NA	NA
I_11744404	I	11744404	bleomycin.cv.TOF	0.0287793594385713	2.98954351476636	1	NA	NA	NA	NA	NA	NA
I_11777069	I	11777069	bleomycin.cv.TOF	0.00852764985051308	2.98954351476636	1	NA	NA	NA	NA	NA	NA
I_11777239	I	11777239	bleomycin.cv.TOF	0.00852764985051308	2.98954351476636	1	NA	NA	NA	NA	NA	NA
I_11780711	I	11780711	bleomycin.cv.TOF	0.00852764985051308	2.98954351476636	1	NA	NA	NA	NA	NA	NA
I_11781452	I	11781452	bleomycin.cv.TOF	0.00852764985051308	2.98954351476636	1	NA	NA	NA	NA	NA	NA
I_11789623	I	11789623	bleomycin.cv.TOF	0.00852764985051308	2.98954351476636	1	NA	NA	NA	NA	NA	NA
I_11796358	I	11796358	bleomycin.cv.TOF	0.00252164949692683	2.98954351476636	1	NA	NA	NA	NA	NA	NA
I_11814261	I	11814261	bleomycin.cv.TOF	0.00252164949692683	2.98954351476636	1	NA	NA	NA	NA	NA	NA
I_11814297	I	11814297	bleomycin.cv.TOF	0.00165636380009074	2.98954351476636	1	NA	NA	NA	NA	NA	NA
I_11831655	I	11831655	bleomycin.cv.TOF	0.00165898553380661	2.98954351476636	1	NA	NA	NA	NA	NA	NA
I_11833643	I	11833643	bleomycin.cv.TOF	0.000935528780640028	2.98954351476636	1	NA	NA	NA	NA	NA	NA
I_11843531	I	11843531	bleomycin.cv.TOF	0.0105260599054689	2.98954351476636	1	NA	NA	NA	NA	NA	NA
I_11844309	I	11844309	bleomycin.cv.TOF	0.0105260599054689	2.98954351476636	1	NA	NA	NA	NA	NA	NA
I_11853308	I	11853308	bleomycin.cv.TOF	0.0113061448688944	2.98954351476636	1	NA	NA	NA	NA	NA	NA
I_11855563	I	11855563	bleomycin.cv.TOF	0.0113061448688944	2.98954351476636	1	NA	NA	NA	NA	NA	NA
I_11856485	I	11856485	bleomycin.cv.TOF	0.0143162348585315	2.98954351476636	1	NA	NA	NA	NA	NA	NA
I_11858299	I	11858299	bleomycin.cv.TOF	0.0171341725813609	2.98954351476636	1	NA	NA	NA	NA	NA	NA
I_11858851	I	11858851	bleomycin.cv.TOF	0.0260491046823278	2.98954351476636	1	NA	NA	NA	NA	NA	NA
I_11862636	I	11862636	bleomycin.cv.TOF	0.0260491046823278	2.98954351476636	1	NA	NA	NA	NA	NA	NA
I_11862740	I	11862740	bleomycin.cv.TOF	0.0260491046823278	2.98954351476636	1	NA	NA	NA	NA	NA	NA
I_11863382	I	11863382	bleomycin.cv.TOF	0.0260491046823278	2.98954351476636	1	NA	NA	NA	NA	NA	NA
I_11864384	I	11864384	bleomycin.cv.TOF	0.0260491046823278	2.98954351476636	1	NA	NA	NA	NA	NA	NA
I_11865594	I	11865594	bleomycin.cv.TOF	0.0194732700304493	2.98954351476636	1	NA	NA	NA	NA	NA	NA
I_11868440	I	11868440	bleomycin.cv.TOF	0.00254034726868807	2.98954351476636	1	NA	NA	NA	NA	NA	NA
I_11870784	I	11870784	bleomycin.cv.TOF	0.00254034726868807	2.98954351476636	1	NA	NA	NA	NA	NA	NA
I_11885484	I	11885484	bleomycin.cv.TOF	0.0136359711357138	2.98954351476636	1	NA	NA	NA	NA	NA	NA
I_11887312	I	11887312	bleomycin.cv.TOF	0.0136359711357138	2.98954351476636	1	NA	NA	NA	NA	NA	NA
I_11896878	I	11896878	bleomycin.cv.TOF	0.0136359711357138	2.98954351476636	1	NA	NA	NA	NA	NA	NA
I_11902882	I	11902882	bleomycin.cv.TOF	0.0136359711357138	2.98954351476636	1	NA	NA	NA	NA	NA	NA
I_11914510	I	11914510	bleomycin.cv.TOF	0.0136359711357138	2.98954351476636	1	NA	NA	NA	NA	NA	NA
I_11915690	I	11915690	bleomycin.cv.TOF	0.010736620587208	2.98954351476636	1	NA	NA	NA	NA	NA	NA
I_11918853	I	11918853	bleomycin.cv.TOF	0.00738106877041262	2.98954351476636	1	NA	NA	NA	NA	NA	NA
I_11920241	I	11920241	bleomycin.cv.TOF	0.00738106877041262	2.98954351476636	1	NA	NA	NA	NA	NA	NA
I_11921650	I	11921650	bleomycin.cv.TOF	0.00729604435617279	2.98954351476636	1	NA	NA	NA	NA	NA	NA
I_11924271	I	11924271	bleomycin.cv.TOF	0.00729604435617279	2.98954351476636	1	NA	NA	NA	NA	NA	NA
I_11926653	I	11926653	bleomycin.cv.TOF	0.00729604435617279	2.98954351476636	1	NA	NA	NA	NA	NA	NA
I_11929752	I	11929752	bleomycin.cv.TOF	0.00729604435617279	2.98954351476636	1	NA	NA	NA	NA	NA	NA
I_11931946	I	11931946	bleomycin.cv.TOF	0.00729604435617279	2.98954351476636	1	NA	NA	NA	NA	NA	NA
I_11937120	I	11937120	bleomycin.cv.TOF	0.00729604435617279	2.98954351476636	1	NA	NA	NA	NA	NA	NA
I_11943121	I	11943121	bleomycin.cv.TOF	0.00729604435617279	2.98954351476636	1	NA	NA	NA	NA	NA	NA
I_11948529	I	11948529	bleomycin.cv.TOF	0.00403469295087373	2.98954351476636	1	NA	NA	NA	NA	NA	NA
I_11949692	I	11949692	bleomycin.cv.TOF	0.00838207398141058	2.98954351476636	1	NA	NA	NA	NA	NA	NA
I_11954235	I	11954235	bleomycin.cv.TOF	0.00838207398141058	2.98954351476636	1	NA	NA	NA	NA	NA	NA
I_11955881	I	11955881	bleomycin.cv.TOF	0.00838207398141058	2.98954351476636	1	NA	NA	NA	NA	NA	NA
I_11958741	I	11958741	bleomycin.cv.TOF	0.0275742824401282	2.98954351476636	1	NA	NA	NA	NA	NA	NA
I_11959037	I	11959037	bleomycin.cv.TOF	0.0275742824401282	2.98954351476636	1	NA	NA	NA	NA	NA	NA
I_11959318	I	11959318	bleomycin.cv.TOF	0.0275742824401282	2.98954351476636	1	NA	NA	NA	NA	NA	NA
I_11960521	I	11960521	bleomycin.cv.TOF	0.0275742824401282	2.98954351476636	1	NA	NA	NA	NA	NA	NA
I_11965483	I	11965483	bleomycin.cv.TOF	0.0294453561677656	2.98954351476636	1	NA	NA	NA	NA	NA	NA
I_11977272	I	11977272	bleomycin.cv.TOF	0.0294453561677656	2.98954351476636	1	NA	NA	NA	NA	NA	NA
I_11985587	I	11985587	bleomycin.cv.TOF	0.0294453561677656	2.98954351476636	1	NA	NA	NA	NA	NA	NA
I_11992110	I	11992110	bleomycin.cv.TOF	0.0172110175813508	2.98954351476636	1	NA	NA	NA	NA	NA	NA
I_11992373	I	11992373	bleomycin.cv.TOF	0.0172110175813508	2.98954351476636	1	NA	NA	NA	NA	NA	NA
I_12012449	I	12012449	bleomycin.cv.TOF	0.0172110175813508	2.98954351476636	1	NA	NA	NA	NA	NA	NA
I_12024694	I	12024694	bleomycin.cv.TOF	0.0172110175813508	2.98954351476636	1	NA	NA	NA	NA	NA	NA
I_12032384	I	12032384	bleomycin.cv.TOF	0.0172110175813508	2.98954351476636	1	NA	NA	NA	NA	NA	NA
I_12035065	I	12035065	bleomycin.cv.TOF	0.0172110175813508	2.98954351476636	1	NA	NA	NA	NA	NA	NA
I_12042476	I	12042476	bleomycin.cv.TOF	0.0167626425140155	2.98954351476636	1	NA	NA	NA	NA	NA	NA
I_12042988	I	12042988	bleomycin.cv.TOF	0.0167626425140155	2.98954351476636	1	NA	NA	NA	NA	NA	NA
I_12046754	I	12046754	bleomycin.cv.TOF	0.0167626425140155	2.98954351476636	1	NA	NA	NA	NA	NA	NA
I_12048245	I	12048245	bleomycin.cv.TOF	0.0167626425140155	2.98954351476636	1	NA	NA	NA	NA	NA	NA
I_12048357	I	12048357	bleomycin.cv.TOF	0.0167626425140155	2.98954351476636	1	NA	NA	NA	NA	NA	NA
I_12052126	I	12052126	bleomycin.cv.TOF	0.0167626425140155	2.98954351476636	1	NA	NA	NA	NA	NA	NA
I_12059647	I	12059647	bleomycin.cv.TOF	0.0208675751723744	2.98954351476636	1	NA	NA	NA	NA	NA	NA
I_12061313	I	12061313	bleomycin.cv.TOF	0.0208675751723744	2.98954351476636	1	NA	NA	NA	NA	NA	NA
I_12065459	I	12065459	bleomycin.cv.TOF	0.0208675751723744	2.98954351476636	1	NA	NA	NA	NA	NA	NA
I_12065560	I	12065560	bleomycin.cv.TOF	0.0208675751723744	2.98954351476636	1	NA	NA	NA	NA	NA	NA
I_12066156	I	12066156	bleomycin.cv.TOF	0.0248101644595856	2.98954351476636	1	NA	NA	NA	NA	NA	NA
I_12066205	I	12066205	bleomycin.cv.TOF	0.0208675751723744	2.98954351476636	1	NA	NA	NA	NA	NA	NA
I_12085286	I	12085286	bleomycin.cv.TOF	0.0208675751723744	2.98954351476636	1	NA	NA	NA	NA	NA	NA
I_12088290	I	12088290	bleomycin.cv.TOF	0.0208675751723744	2.98954351476636	1	NA	NA	NA	NA	NA	NA
I_12097737	I	12097737	bleomycin.cv.TOF	0.0208675751723744	2.98954351476636	1	NA	NA	NA	NA	NA	NA
I_12098639	I	12098639	bleomycin.cv.TOF	0.0208675751723744	2.98954351476636	1	NA	NA	NA	NA	NA	NA
I_12104063	I	12104063	bleomycin.cv.TOF	0.0208675751723744	2.98954351476636	1	NA	NA	NA	NA	NA	NA
I_12105982	I	12105982	bleomycin.cv.TOF	0.0208675751723744	2.98954351476636	1	NA	NA	NA	NA	NA	NA
I_12106431	I	12106431	bleomycin.cv.TOF	0.0208675751723744	2.98954351476636	1	NA	NA	NA	NA	NA	NA
I_12107303	I	12107303	bleomycin.cv.TOF	0.0208675751723744	2.98954351476636	1	NA	NA	NA	NA	NA	NA
I_12119896	I	12119896	bleomycin.cv.TOF	0.0208675751723744	2.98954351476636	1	NA	NA	NA	NA	NA	NA
I_12143342	I	12143342	bleomycin.cv.TOF	0.0208675751723744	2.98954351476636	1	NA	NA	NA	NA	NA	NA
I_12147931	I	12147931	bleomycin.cv.TOF	0.0208675751723744	2.98954351476636	1	NA	NA	NA	NA	NA	NA
I_12148240	I	12148240	bleomycin.cv.TOF	0.0208675751723744	2.98954351476636	1	NA	NA	NA	NA	NA	NA
I_12162580	I	12162580	bleomycin.cv.TOF	0.0307403964385349	2.98954351476636	1	NA	NA	NA	NA	NA	NA
I_12164974	I	12164974	bleomycin.cv.TOF	0.0307403964385349	2.98954351476636	1	NA	NA	NA	NA	NA	NA
I_12166168	I	12166168	bleomycin.cv.TOF	0.0307403964385349	2.98954351476636	1	NA	NA	NA	NA	NA	NA
I_12166346	I	12166346	bleomycin.cv.TOF	0.0753175956804076	2.98954351476636	1	NA	NA	NA	NA	NA	NA
I_12176355	I	12176355	bleomycin.cv.TOF	0.0484687144098584	2.98954351476636	1	NA	NA	NA	NA	NA	NA
I_12189120	I	12189120	bleomycin.cv.TOF	0.076347992521092	2.98954351476636	1	NA	NA	NA	NA	NA	NA
I_12198594	I	12198594	bleomycin.cv.TOF	0.110787512896841	2.98954351476636	1	NA	NA	NA	NA	NA	NA
I_12204620	I	12204620	bleomycin.cv.TOF	0.110787512896841	2.98954351476636	1	NA	NA	NA	NA	NA	NA
I_12214510	I	12214510	bleomycin.cv.TOF	0.110787512896841	2.98954351476636	1	NA	NA	NA	NA	NA	NA
I_12219867	I	12219867	bleomycin.cv.TOF	0.110787512896841	2.98954351476636	1	NA	NA	NA	NA	NA	NA
I_12227795	I	12227795	bleomycin.cv.TOF	0.110787512896841	2.98954351476636	1	NA	NA	NA	NA	NA	NA
I_12231088	I	12231088	bleomycin.cv.TOF	0.110787512896841	2.98954351476636	1	NA	NA	NA	NA	NA	NA
I_12252142	I	12252142	bleomycin.cv.TOF	0.110787512896841	2.98954351476636	1	NA	NA	NA	NA	NA	NA
I_12258273	I	12258273	bleomycin.cv.TOF	0.13220699522584	2.98954351476636	1	NA	NA	NA	NA	NA	NA
I_12277687	I	12277687	bleomycin.cv.TOF	0.13220699522584	2.98954351476636	1	NA	NA	NA	NA	NA	NA
I_12298297	I	12298297	bleomycin.cv.TOF	0.13220699522584	2.98954351476636	1	NA	NA	NA	NA	NA	NA
I_12299646	I	12299646	bleomycin.cv.TOF	0.100919730960714	2.98954351476636	1	NA	NA	NA	NA	NA	NA
I_12300309	I	12300309	bleomycin.cv.TOF	0.100919730960714	2.98954351476636	1	NA	NA	NA	NA	NA	NA
I_12301107	I	12301107	bleomycin.cv.TOF	0.100919730960714	2.98954351476636	1	NA	NA	NA	NA	NA	NA
I_12303093	I	12303093	bleomycin.cv.TOF	0.100919730960714	2.98954351476636	1	NA	NA	NA	NA	NA	NA
I_12318658	I	12318658	bleomycin.cv.TOF	0.100919730960714	2.98954351476636	1	NA	NA	NA	NA	NA	NA
I_12343109	I	12343109	bleomycin.cv.TOF	0.0754712205471951	2.98954351476636	1	NA	NA	NA	NA	NA	NA
I_12343937	I	12343937	bleomycin.cv.TOF	0.0754712205471951	2.98954351476636	1	NA	NA	NA	NA	NA	NA
I_12347443	I	12347443	bleomycin.cv.TOF	0.0933416955617821	2.98954351476636	1	NA	NA	NA	NA	NA	NA
I_12351378	I	12351378	bleomycin.cv.TOF	0.0673354896987122	2.98954351476636	1	NA	NA	NA	NA	NA	NA
I_12363856	I	12363856	bleomycin.cv.TOF	0.0673354896987122	2.98954351476636	1	NA	NA	NA	NA	NA	NA
I_12364083	I	12364083	bleomycin.cv.TOF	0.0813427487399748	2.98954351476636	1	NA	NA	NA	NA	NA	NA
I_12365683	I	12365683	bleomycin.cv.TOF	0.0751225364611091	2.98954351476636	1	NA	NA	NA	NA	NA	NA
I_12366094	I	12366094	bleomycin.cv.TOF	0.0876986383257585	2.98954351476636	1	NA	NA	NA	NA	NA	NA
I_12368100	I	12368100	bleomycin.cv.TOF	0.052862843292436	2.98954351476636	1	NA	NA	NA	NA	NA	NA
I_12376663	I	12376663	bleomycin.cv.TOF	0.052862843292436	2.98954351476636	1	NA	NA	NA	NA	NA	NA
I_12404569	I	12404569	bleomycin.cv.TOF	0.052862843292436	2.98954351476636	1	NA	NA	NA	NA	NA	NA
I_12417145	I	12417145	bleomycin.cv.TOF	0.052862843292436	2.98954351476636	1	NA	NA	NA	NA	NA	NA
I_12430088	I	12430088	bleomycin.cv.TOF	0.052862843292436	2.98954351476636	1	NA	NA	NA	NA	NA	NA
I_12483360	I	12483360	bleomycin.cv.TOF	0.052862843292436	2.98954351476636	1	NA	NA	NA	NA	NA	NA
I_12504759	I	12504759	bleomycin.cv.TOF	0.028802093225092	2.98954351476636	1	NA	NA	NA	NA	NA	NA
I_12521404	I	12521404	bleomycin.cv.TOF	0.027328035970208	2.98954351476636	1	NA	NA	NA	NA	NA	NA
I_12530021	I	12530021	bleomycin.cv.TOF	0.0153545339142657	2.98954351476636	1	NA	NA	NA	NA	NA	NA
I_12536073	I	12536073	bleomycin.cv.TOF	0.0153545339142657	2.98954351476636	1	NA	NA	NA	NA	NA	NA
I_12542101	I	12542101	bleomycin.cv.TOF	0.0128119570991121	2.98954351476636	1	NA	NA	NA	NA	NA	NA
I_12547983	I	12547983	bleomycin.cv.TOF	0.0133418686810018	2.98954351476636	1	NA	NA	NA	NA	NA	NA
I_12565375	I	12565375	bleomycin.cv.TOF	0.185589322646058	2.98954351476636	1	NA	NA	NA	NA	NA	NA
I_12568684	I	12568684	bleomycin.cv.TOF	0.185589322646058	2.98954351476636	1	NA	NA	NA	NA	NA	NA
I_12571899	I	12571899	bleomycin.cv.TOF	0.185589322646058	2.98954351476636	1	NA	NA	NA	NA	NA	NA
I_12595694	I	12595694	bleomycin.cv.TOF	0.230244198366535	2.98954351476636	1	NA	NA	NA	NA	NA	NA
I_12596472	I	12596472	bleomycin.cv.TOF	0.230244198366535	2.98954351476636	1	NA	NA	NA	NA	NA	NA
I_12597637	I	12597637	bleomycin.cv.TOF	0.230244198366535	2.98954351476636	1	NA	NA	NA	NA	NA	NA
I_12598674	I	12598674	bleomycin.cv.TOF	0.230244198366535	2.98954351476636	1	NA	NA	NA	NA	NA	NA
I_12599304	I	12599304	bleomycin.cv.TOF	0.230244198366535	2.98954351476636	1	NA	NA	NA	NA	NA	NA
I_12607684	I	12607684	bleomycin.cv.TOF	0.230244198366535	2.98954351476636	1	NA	NA	NA	NA	NA	NA
I_12609552	I	12609552	bleomycin.cv.TOF	0.24016206455302	2.98954351476636	1	NA	NA	NA	NA	NA	NA
I_12615949	I	12615949	bleomycin.cv.TOF	0.24016206455302	2.98954351476636	1	NA	NA	NA	NA	NA	NA
I_12618908	I	12618908	bleomycin.cv.TOF	0.24016206455302	2.98954351476636	1	NA	NA	NA	NA	NA	NA
I_12620037	I	12620037	bleomycin.cv.TOF	0.24016206455302	2.98954351476636	1	NA	NA	NA	NA	NA	NA
I_12621522	I	12621522	bleomycin.cv.TOF	0.24016206455302	2.98954351476636	1	NA	NA	NA	NA	NA	NA
I_12622896	I	12622896	bleomycin.cv.TOF	0.24016206455302	2.98954351476636	1	NA	NA	NA	NA	NA	NA
I_12623100	I	12623100	bleomycin.cv.TOF	0.24016206455302	2.98954351476636	1	NA	NA	NA	NA	NA	NA
I_12624371	I	12624371	bleomycin.cv.TOF	0.24016206455302	2.98954351476636	1	NA	NA	NA	NA	NA	NA
I_12625280	I	12625280	bleomycin.cv.TOF	0.24016206455302	2.98954351476636	1	NA	NA	NA	NA	NA	NA
I_12649342	I	12649342	bleomycin.cv.TOF	0.24016206455302	2.98954351476636	1	NA	NA	NA	NA	NA	NA
I_12650385	I	12650385	bleomycin.cv.TOF	0.24016206455302	2.98954351476636	1	NA	NA	NA	NA	NA	NA
I_12650913	I	12650913	bleomycin.cv.TOF	0.238774301809402	2.98954351476636	1	NA	NA	NA	NA	NA	NA
I_12664766	I	12664766	bleomycin.cv.TOF	0.23488110200186	2.98954351476636	1	NA	NA	NA	NA	NA	NA
I_12668049	I	12668049	bleomycin.cv.TOF	0.23488110200186	2.98954351476636	1	NA	NA	NA	NA	NA	NA
I_12668788	I	12668788	bleomycin.cv.TOF	0.23488110200186	2.98954351476636	1	NA	NA	NA	NA	NA	NA
I_12668877	I	12668877	bleomycin.cv.TOF	0.266274533946235	2.98954351476636	1	NA	NA	NA	NA	NA	NA
I_12675750	I	12675750	bleomycin.cv.TOF	0.193859495578276	2.98954351476636	1	NA	NA	NA	NA	NA	NA
I_12676765	I	12676765	bleomycin.cv.TOF	0.193859495578276	2.98954351476636	1	NA	NA	NA	NA	NA	NA
I_12689783	I	12689783	bleomycin.cv.TOF	0.224265713571504	2.98954351476636	1	NA	NA	NA	NA	NA	NA
I_12690450	I	12690450	bleomycin.cv.TOF	0.224265713571504	2.98954351476636	1	NA	NA	NA	NA	NA	NA
I_12719079	I	12719079	bleomycin.cv.TOF	0.224265713571504	2.98954351476636	1	NA	NA	NA	NA	NA	NA
I_12721985	I	12721985	bleomycin.cv.TOF	0.224265713571504	2.98954351476636	1	NA	NA	NA	NA	NA	NA
I_12722343	I	12722343	bleomycin.cv.TOF	0.175341088516606	2.98954351476636	1	NA	NA	NA	NA	NA	NA
I_12722566	I	12722566	bleomycin.cv.TOF	0.175341088516606	2.98954351476636	1	NA	NA	NA	NA	NA	NA
I_12724456	I	12724456	bleomycin.cv.TOF	0.175341088516606	2.98954351476636	1	NA	NA	NA	NA	NA	NA
I_12728311	I	12728311	bleomycin.cv.TOF	0.181779836795491	2.98954351476636	1	NA	NA	NA	NA	NA	NA
I_12728892	I	12728892	bleomycin.cv.TOF	0.171092315619736	2.98954351476636	1	NA	NA	NA	NA	NA	NA
I_12729331	I	12729331	bleomycin.cv.TOF	0.171092315619736	2.98954351476636	1	NA	NA	NA	NA	NA	NA
I_12729824	I	12729824	bleomycin.cv.TOF	0.156907964555512	2.98954351476636	1	NA	NA	NA	NA	NA	NA
I_12732062	I	12732062	bleomycin.cv.TOF	0.150713944331675	2.98954351476636	1	NA	NA	NA	NA	NA	NA
I_12735358	I	12735358	bleomycin.cv.TOF	0.158499654365285	2.98954351476636	1	NA	NA	NA	NA	NA	NA
I_12738906	I	12738906	bleomycin.cv.TOF	0.166091111087878	2.98954351476636	1	NA	NA	NA	NA	NA	NA
I_12740393	I	12740393	bleomycin.cv.TOF	0.166091111087878	2.98954351476636	1	NA	NA	NA	NA	NA	NA
I_12745387	I	12745387	bleomycin.cv.TOF	0.166091111087878	2.98954351476636	1	NA	NA	NA	NA	NA	NA
I_12746311	I	12746311	bleomycin.cv.TOF	0.182445877592903	2.98954351476636	1	NA	NA	NA	NA	NA	NA
I_12746578	I	12746578	bleomycin.cv.TOF	0.174466171318506	2.98954351476636	1	NA	NA	NA	NA	NA	NA
I_12747046	I	12747046	bleomycin.cv.TOF	0.174466171318506	2.98954351476636	1	NA	NA	NA	NA	NA	NA
I_12749359	I	12749359	bleomycin.cv.TOF	0.166334190673658	2.98954351476636	1	NA	NA	NA	NA	NA	NA
I_12758712	I	12758712	bleomycin.cv.TOF	0.154824043042195	2.98954351476636	1	NA	NA	NA	NA	NA	NA
I_12759929	I	12759929	bleomycin.cv.TOF	0.139899011220998	2.98954351476636	1	NA	NA	NA	NA	NA	NA
I_12762647	I	12762647	bleomycin.cv.TOF	0.139899011220998	2.98954351476636	1	NA	NA	NA	NA	NA	NA
I_12762753	I	12762753	bleomycin.cv.TOF	0.151568267428145	2.98954351476636	1	NA	NA	NA	NA	NA	NA
I_12765535	I	12765535	bleomycin.cv.TOF	0.149074170760019	2.98954351476636	1	NA	NA	NA	NA	NA	NA
I_12765760	I	12765760	bleomycin.cv.TOF	0.145733422523025	2.98954351476636	1	NA	NA	NA	NA	NA	NA
I_12766278	I	12766278	bleomycin.cv.TOF	0.141391764630935	2.98954351476636	1	NA	NA	NA	NA	NA	NA
I_12766753	I	12766753	bleomycin.cv.TOF	0.153181408823199	2.98954351476636	1	NA	NA	NA	NA	NA	NA
I_12771938	I	12771938	bleomycin.cv.TOF	0.312771683850011	2.98954351476636	1	NA	NA	NA	NA	NA	NA
I_12772853	I	12772853	bleomycin.cv.TOF	0.269800419766404	2.98954351476636	1	NA	NA	NA	NA	NA	NA
I_12775585	I	12775585	bleomycin.cv.TOF	0.197883172098307	2.98954351476636	1	NA	NA	NA	NA	NA	NA
I_12776255	I	12776255	bleomycin.cv.TOF	0.197883172098307	2.98954351476636	1	NA	NA	NA	NA	NA	NA
I_12777445	I	12777445	bleomycin.cv.TOF	0.197883172098307	2.98954351476636	1	NA	NA	NA	NA	NA	NA
I_12779251	I	12779251	bleomycin.cv.TOF	0.197883172098307	2.98954351476636	1	NA	NA	NA	NA	NA	NA
I_12779808	I	12779808	bleomycin.cv.TOF	0.197883172098307	2.98954351476636	1	NA	NA	NA	NA	NA	NA
I_12780398	I	12780398	bleomycin.cv.TOF	0.179817061470052	2.98954351476636	1	NA	NA	NA	NA	NA	NA
I_12781507	I	12781507	bleomycin.cv.TOF	0.179817061470052	2.98954351476636	1	NA	NA	NA	NA	NA	NA
I_12786864	I	12786864	bleomycin.cv.TOF	0.179817061470052	2.98954351476636	1	NA	NA	NA	NA	NA	NA
I_12788204	I	12788204	bleomycin.cv.TOF	0.179817061470052	2.98954351476636	1	NA	NA	NA	NA	NA	NA
I_12791473	I	12791473	bleomycin.cv.TOF	0.350668463958644	2.98954351476636	1	NA	NA	NA	NA	NA	NA
I_12791897	I	12791897	bleomycin.cv.TOF	0.299681084516063	2.98954351476636	1	NA	NA	NA	NA	NA	NA
I_12793799	I	12793799	bleomycin.cv.TOF	0.249387872211553	2.98954351476636	1	NA	NA	NA	NA	NA	NA
I_12795936	I	12795936	bleomycin.cv.TOF	0.217773711793816	2.98954351476636	1	NA	NA	NA	NA	NA	NA
I_12799812	I	12799812	bleomycin.cv.TOF	0.217773711793816	2.98954351476636	1	NA	NA	NA	NA	NA	NA
I_12800816	I	12800816	bleomycin.cv.TOF	0.217773711793816	2.98954351476636	1	NA	NA	NA	NA	NA	NA
I_12801899	I	12801899	bleomycin.cv.TOF	0.228019444046557	2.98954351476636	1	NA	NA	NA	NA	NA	NA
I_12803795	I	12803795	bleomycin.cv.TOF	0.237006126732991	2.98954351476636	1	NA	NA	NA	NA	NA	NA
I_12804007	I	12804007	bleomycin.cv.TOF	0.237006126732991	2.98954351476636	1	NA	NA	NA	NA	NA	NA
I_12804294	I	12804294	bleomycin.cv.TOF	0.237006126732991	2.98954351476636	1	NA	NA	NA	NA	NA	NA
I_12804661	I	12804661	bleomycin.cv.TOF	0.237006126732991	2.98954351476636	1	NA	NA	NA	NA	NA	NA
I_12805399	I	12805399	bleomycin.cv.TOF	0.237006126732991	2.98954351476636	1	NA	NA	NA	NA	NA	NA
I_12806423	I	12806423	bleomycin.cv.TOF	0.237006126732991	2.98954351476636	1	NA	NA	NA	NA	NA	NA
I_12811946	I	12811946	bleomycin.cv.TOF	0.237006126732991	2.98954351476636	1	NA	NA	NA	NA	NA	NA
I_12816395	I	12816395	bleomycin.cv.TOF	0.291723010549563	2.98954351476636	1	NA	NA	NA	NA	NA	NA
I_12817183	I	12817183	bleomycin.cv.TOF	0.278529808414109	2.98954351476636	1	NA	NA	NA	NA	NA	NA
I_12818795	I	12818795	bleomycin.cv.TOF	0.261572144138493	2.98954351476636	1	NA	NA	NA	NA	NA	NA
I_12819821	I	12819821	bleomycin.cv.TOF	0.360979960804315	2.98954351476636	1	NA	NA	NA	NA	NA	NA
I_12824093	I	12824093	bleomycin.cv.TOF	0.360979960804315	2.98954351476636	1	NA	NA	NA	NA	NA	NA
I_12826551	I	12826551	bleomycin.cv.TOF	0.360979960804315	2.98954351476636	1	NA	NA	NA	NA	NA	NA
I_12833013	I	12833013	bleomycin.cv.TOF	0.360979960804315	2.98954351476636	1	NA	NA	NA	NA	NA	NA
I_12839318	I	12839318	bleomycin.cv.TOF	0.334246201738997	2.98954351476636	1	NA	NA	NA	NA	NA	NA
I_12846782	I	12846782	bleomycin.cv.TOF	0.291371283325916	2.98954351476636	1	NA	NA	NA	NA	NA	NA
I_12847722	I	12847722	bleomycin.cv.TOF	0.291371283325916	2.98954351476636	1	NA	NA	NA	NA	NA	NA
I_12848109	I	12848109	bleomycin.cv.TOF	0.270917759059961	2.98954351476636	1	NA	NA	NA	NA	NA	NA
I_12849131	I	12849131	bleomycin.cv.TOF	0.270917759059961	2.98954351476636	1	NA	NA	NA	NA	NA	NA
I_12849994	I	12849994	bleomycin.cv.TOF	0.270917759059961	2.98954351476636	1	NA	NA	NA	NA	NA	NA
I_12853238	I	12853238	bleomycin.cv.TOF	0.270917759059961	2.98954351476636	1	NA	NA	NA	NA	NA	NA
I_12854103	I	12854103	bleomycin.cv.TOF	0.253042140059075	2.98954351476636	1	NA	NA	NA	NA	NA	NA
I_12865109	I	12865109	bleomycin.cv.TOF	0.261957615506507	2.98954351476636	1	NA	NA	NA	NA	NA	NA
I_12868203	I	12868203	bleomycin.cv.TOF	0.261957615506507	2.98954351476636	1	NA	NA	NA	NA	NA	NA
I_12869494	I	12869494	bleomycin.cv.TOF	0.261957615506507	2.98954351476636	1	NA	NA	NA	NA	NA	NA
I_12873730	I	12873730	bleomycin.cv.TOF	0.261957615506507	2.98954351476636	1	NA	NA	NA	NA	NA	NA
I_12883096	I	12883096	bleomycin.cv.TOF	0.261957615506507	2.98954351476636	1	NA	NA	NA	NA	NA	NA
I_12883670	I	12883670	bleomycin.cv.TOF	0.261957615506507	2.98954351476636	1	NA	NA	NA	NA	NA	NA
I_12883880	I	12883880	bleomycin.cv.TOF	0.261957615506507	2.98954351476636	1	NA	NA	NA	NA	NA	NA
I_12883918	I	12883918	bleomycin.cv.TOF	0.261957615506507	2.98954351476636	1	NA	NA	NA	NA	NA	NA
I_12884357	I	12884357	bleomycin.cv.TOF	0.261957615506507	2.98954351476636	1	NA	NA	NA	NA	NA	NA
I_12886420	I	12886420	bleomycin.cv.TOF	0.267830427551084	2.98954351476636	1	NA	NA	NA	NA	NA	NA
I_12891362	I	12891362	bleomycin.cv.TOF	0.0424571587470042	2.98954351476636	1	NA	NA	NA	NA	NA	NA
I_12892410	I	12892410	bleomycin.cv.TOF	0.0424571587470042	2.98954351476636	1	NA	NA	NA	NA	NA	NA
I_12897292	I	12897292	bleomycin.cv.TOF	0.0424571587470042	2.98954351476636	1	NA	NA	NA	NA	NA	NA
I_12900672	I	12900672	bleomycin.cv.TOF	0.00684275642397097	2.98954351476636	1	NA	NA	NA	NA	NA	NA
I_12901011	I	12901011	bleomycin.cv.TOF	0.00684275642397097	2.98954351476636	1	NA	NA	NA	NA	NA	NA
I_12932809	I	12932809	bleomycin.cv.TOF	0.0139774518359798	2.98954351476636	1	NA	NA	NA	NA	NA	NA
I_12934208	I	12934208	bleomycin.cv.TOF	0.0324430518193314	2.98954351476636	1	NA	NA	NA	NA	NA	NA
I_12936127	I	12936127	bleomycin.cv.TOF	0.0307018017345942	2.98954351476636	1	NA	NA	NA	NA	NA	NA
I_12936946	I	12936946	bleomycin.cv.TOF	0.0433593710793269	2.98954351476636	1	NA	NA	NA	NA	NA	NA
I_12937472	I	12937472	bleomycin.cv.TOF	0.0433593710793269	2.98954351476636	1	NA	NA	NA	NA	NA	NA
I_12942790	I	12942790	bleomycin.cv.TOF	0.132809185788776	2.98954351476636	1	NA	NA	NA	NA	NA	NA
I_12955937	I	12955937	bleomycin.cv.TOF	0.132809185788776	2.98954351476636	1	NA	NA	NA	NA	NA	NA
I_12957859	I	12957859	bleomycin.cv.TOF	0.132809185788776	2.98954351476636	1	NA	NA	NA	NA	NA	NA
I_12958276	I	12958276	bleomycin.cv.TOF	0.132809185788776	2.98954351476636	1	NA	NA	NA	NA	NA	NA
I_12959042	I	12959042	bleomycin.cv.TOF	0.132809185788776	2.98954351476636	1	NA	NA	NA	NA	NA	NA
I_12959964	I	12959964	bleomycin.cv.TOF	0.132809185788776	2.98954351476636	1	NA	NA	NA	NA	NA	NA
I_12960957	I	12960957	bleomycin.cv.TOF	0.114156975968581	2.98954351476636	1	NA	NA	NA	NA	NA	NA
I_12964194	I	12964194	bleomycin.cv.TOF	0.114156975968581	2.98954351476636	1	NA	NA	NA	NA	NA	NA
I_12969217	I	12969217	bleomycin.cv.TOF	0.114156975968581	2.98954351476636	1	NA	NA	NA	NA	NA	NA
I_12972348	I	12972348	bleomycin.cv.TOF	0.0392622014614563	2.98954351476636	1	NA	NA	NA	NA	NA	NA
I_12975685	I	12975685	bleomycin.cv.TOF	0.0557607647812202	2.98954351476636	1	NA	NA	NA	NA	NA	NA
I_12975696	I	12975696	bleomycin.cv.TOF	0.0557607647812202	2.98954351476636	1	NA	NA	NA	NA	NA	NA
I_12978632	I	12978632	bleomycin.cv.TOF	0.0557607647812202	2.98954351476636	1	NA	NA	NA	NA	NA	NA
I_12979385	I	12979385	bleomycin.cv.TOF	0.0557607647812202	2.98954351476636	1	NA	NA	NA	NA	NA	NA
I_12981738	I	12981738	bleomycin.cv.TOF	0.0557607647812202	2.98954351476636	1	NA	NA	NA	NA	NA	NA
I_12982590	I	12982590	bleomycin.cv.TOF	0.0557607647812202	2.98954351476636	1	NA	NA	NA	NA	NA	NA
I_12983458	I	12983458	bleomycin.cv.TOF	0.0557607647812202	2.98954351476636	1	NA	NA	NA	NA	NA	NA
I_12988124	I	12988124	bleomycin.cv.TOF	0.0557607647812202	2.98954351476636	1	NA	NA	NA	NA	NA	NA
I_12994223	I	12994223	bleomycin.cv.TOF	0.0557607647812202	2.98954351476636	1	NA	NA	NA	NA	NA	NA
I_12998973	I	12998973	bleomycin.cv.TOF	0.0516306474774066	2.98954351476636	1	NA	NA	NA	NA	NA	NA
I_13001102	I	13001102	bleomycin.cv.TOF	0.0516306474774066	2.98954351476636	1	NA	NA	NA	NA	NA	NA
I_13002299	I	13002299	bleomycin.cv.TOF	0.0448693638634783	2.98954351476636	1	NA	NA	NA	NA	NA	NA
I_13005006	I	13005006	bleomycin.cv.TOF	0.0368343328834451	2.98954351476636	1	NA	NA	NA	NA	NA	NA
I_13008740	I	13008740	bleomycin.cv.TOF	0.0543606476032994	2.98954351476636	1	NA	NA	NA	NA	NA	NA
I_13020860	I	13020860	bleomycin.cv.TOF	0.0435478217842593	2.98954351476636	1	NA	NA	NA	NA	NA	NA
I_13021794	I	13021794	bleomycin.cv.TOF	0.0435478217842593	2.98954351476636	1	NA	NA	NA	NA	NA	NA
I_13023158	I	13023158	bleomycin.cv.TOF	0.0435478217842593	2.98954351476636	1	NA	NA	NA	NA	NA	NA
I_13025135	I	13025135	bleomycin.cv.TOF	0.0435478217842593	2.98954351476636	1	NA	NA	NA	NA	NA	NA
I_13025179	I	13025179	bleomycin.cv.TOF	0.0424259285578911	2.98954351476636	1	NA	NA	NA	NA	NA	NA
I_13027232	I	13027232	bleomycin.cv.TOF	0.000992781972641105	2.98954351476636	1	NA	NA	NA	NA	NA	NA
I_13029830	I	13029830	bleomycin.cv.TOF	0.00177352112202519	2.98954351476636	1	NA	NA	NA	NA	NA	NA
I_13034593	I	13034593	bleomycin.cv.TOF	0.00177352112202519	2.98954351476636	1	NA	NA	NA	NA	NA	NA
I_13036533	I	13036533	bleomycin.cv.TOF	0.00177352112202519	2.98954351476636	1	NA	NA	NA	NA	NA	NA
I_13037341	I	13037341	bleomycin.cv.TOF	0.00177352112202519	2.98954351476636	1	NA	NA	NA	NA	NA	NA
I_13043390	I	13043390	bleomycin.cv.TOF	0.000769013193135234	2.98954351476636	1	NA	NA	NA	NA	NA	NA
I_13044229	I	13044229	bleomycin.cv.TOF	0.0015552233620519	2.98954351476636	1	NA	NA	NA	NA	NA	NA
I_13048902	I	13048902	bleomycin.cv.TOF	0.0015552233620519	2.98954351476636	1	NA	NA	NA	NA	NA	NA
I_13059619	I	13059619	bleomycin.cv.TOF	0.006501538163145	2.98954351476636	1	NA	NA	NA	NA	NA	NA
I_13060197	I	13060197	bleomycin.cv.TOF	0.0102624989638972	2.98954351476636	1	NA	NA	NA	NA	NA	NA
I_13076159	I	13076159	bleomycin.cv.TOF	0.0132390937473037	2.98954351476636	1	NA	NA	NA	NA	NA	NA
I_13087297	I	13087297	bleomycin.cv.TOF	0.0132390937473037	2.98954351476636	1	NA	NA	NA	NA	NA	NA
I_13106193	I	13106193	bleomycin.cv.TOF	0.0132390937473037	2.98954351476636	1	NA	NA	NA	NA	NA	NA
I_13106526	I	13106526	bleomycin.cv.TOF	0.0132390937473037	2.98954351476636	1	NA	NA	NA	NA	NA	NA
I_13109597	I	13109597	bleomycin.cv.TOF	0.0132390937473037	2.98954351476636	1	NA	NA	NA	NA	NA	NA
I_13118716	I	13118716	bleomycin.cv.TOF	0.0132390937473037	2.98954351476636	1	NA	NA	NA	NA	NA	NA
I_13119822	I	13119822	bleomycin.cv.TOF	0.0132390937473037	2.98954351476636	1	NA	NA	NA	NA	NA	NA
I_13127253	I	13127253	bleomycin.cv.TOF	0.0132390937473037	2.98954351476636	1	NA	NA	NA	NA	NA	NA
I_13139175	I	13139175	bleomycin.cv.TOF	0.0384493762894745	2.98954351476636	1	NA	NA	NA	NA	NA	NA
I_13152082	I	13152082	bleomycin.cv.TOF	0.0450771566212787	2.98954351476636	1	NA	NA	NA	NA	NA	NA
I_13164442	I	13164442	bleomycin.cv.TOF	0.0447289034970926	2.98954351476636	1	NA	NA	NA	NA	NA	NA
I_13170438	I	13170438	bleomycin.cv.TOF	0.0447289034970926	2.98954351476636	1	NA	NA	NA	NA	NA	NA
I_13176898	I	13176898	bleomycin.cv.TOF	0.0139476275664762	2.98954351476636	1	NA	NA	NA	NA	NA	NA
I_13182056	I	13182056	bleomycin.cv.TOF	1.15099643592415e-07	2.98954351476636	1	NA	NA	NA	NA	NA	NA
I_13191405	I	13191405	bleomycin.cv.TOF	0.00134341133867198	2.98954351476636	1	NA	NA	NA	NA	NA	NA
I_13205179	I	13205179	bleomycin.cv.TOF	0.011177405996212	2.98954351476636	1	NA	NA	NA	NA	NA	NA
I_13218962	I	13218962	bleomycin.cv.TOF	0.011177405996212	2.98954351476636	1	NA	NA	NA	NA	NA	NA
I_13226874	I	13226874	bleomycin.cv.TOF	0.011177405996212	2.98954351476636	1	NA	NA	NA	NA	NA	NA
I_13228075	I	13228075	bleomycin.cv.TOF	0.011177405996212	2.98954351476636	1	NA	NA	NA	NA	NA	NA
I_13237585	I	13237585	bleomycin.cv.TOF	0.011177405996212	2.98954351476636	1	NA	NA	NA	NA	NA	NA
I_13254938	I	13254938	bleomycin.cv.TOF	0.011177405996212	2.98954351476636	1	NA	NA	NA	NA	NA	NA
I_13259208	I	13259208	bleomycin.cv.TOF	0.011177405996212	2.98954351476636	1	NA	NA	NA	NA	NA	NA
I_13262067	I	13262067	bleomycin.cv.TOF	0.00300042009607141	2.98954351476636	1	NA	NA	NA	NA	NA	NA
I_13264060	I	13264060	bleomycin.cv.TOF	0.00469437314519072	2.98954351476636	1	NA	NA	NA	NA	NA	NA
I_13267755	I	13267755	bleomycin.cv.TOF	0.00793587105211339	2.98954351476636	1	NA	NA	NA	NA	NA	NA
I_13278149	I	13278149	bleomycin.cv.TOF	0.0289448000456199	2.98954351476636	1	NA	NA	NA	NA	NA	NA
I_13281022	I	13281022	bleomycin.cv.TOF	0.0289448000456199	2.98954351476636	1	NA	NA	NA	NA	NA	NA
I_13285145	I	13285145	bleomycin.cv.TOF	0.0289448000456199	2.98954351476636	1	NA	NA	NA	NA	NA	NA
I_13286850	I	13286850	bleomycin.cv.TOF	0.0289448000456199	2.98954351476636	1	NA	NA	NA	NA	NA	NA
I_13290317	I	13290317	bleomycin.cv.TOF	0.0289448000456199	2.98954351476636	1	NA	NA	NA	NA	NA	NA
I_13294291	I	13294291	bleomycin.cv.TOF	0.0146006956969396	2.98954351476636	1	NA	NA	NA	NA	NA	NA
I_13298029	I	13298029	bleomycin.cv.TOF	0.0146006956969396	2.98954351476636	1	NA	NA	NA	NA	NA	NA
I_13299554	I	13299554	bleomycin.cv.TOF	0.0146006956969396	2.98954351476636	1	NA	NA	NA	NA	NA	NA
I_13303932	I	13303932	bleomycin.cv.TOF	0.0146006956969396	2.98954351476636	1	NA	NA	NA	NA	NA	NA
I_13307128	I	13307128	bleomycin.cv.TOF	0.0146006956969396	2.98954351476636	1	NA	NA	NA	NA	NA	NA
I_13316670	I	13316670	bleomycin.cv.TOF	0.0146006956969396	2.98954351476636	1	NA	NA	NA	NA	NA	NA
I_13317029	I	13317029	bleomycin.cv.TOF	0.0146006956969396	2.98954351476636	1	NA	NA	NA	NA	NA	NA
I_13330512	I	13330512	bleomycin.cv.TOF	0.0146006956969396	2.98954351476636	1	NA	NA	NA	NA	NA	NA
I_13339328	I	13339328	bleomycin.cv.TOF	0.00038277222313881	2.98954351476636	1	NA	NA	NA	NA	NA	NA
I_13343508	I	13343508	bleomycin.cv.TOF	0.00038277222313881	2.98954351476636	1	NA	NA	NA	NA	NA	NA
I_13346810	I	13346810	bleomycin.cv.TOF	0.00038277222313881	2.98954351476636	1	NA	NA	NA	NA	NA	NA
I_13349072	I	13349072	bleomycin.cv.TOF	0.00038277222313881	2.98954351476636	1	NA	NA	NA	NA	NA	NA
I_13349990	I	13349990	bleomycin.cv.TOF	0.00130858116421101	2.98954351476636	1	NA	NA	NA	NA	NA	NA
I_13351093	I	13351093	bleomycin.cv.TOF	0.00130858116421101	2.98954351476636	1	NA	NA	NA	NA	NA	NA
I_13351874	I	13351874	bleomycin.cv.TOF	0.00130858116421101	2.98954351476636	1	NA	NA	NA	NA	NA	NA
I_13353501	I	13353501	bleomycin.cv.TOF	0.00130858116421101	2.98954351476636	1	NA	NA	NA	NA	NA	NA
I_13356001	I	13356001	bleomycin.cv.TOF	0.00130858116421101	2.98954351476636	1	NA	NA	NA	NA	NA	NA
I_13359410	I	13359410	bleomycin.cv.TOF	0.00216743165684759	2.98954351476636	1	NA	NA	NA	NA	NA	NA
I_13360879	I	13360879	bleomycin.cv.TOF	0.000815980872155751	2.98954351476636	1	NA	NA	NA	NA	NA	NA
I_13362027	I	13362027	bleomycin.cv.TOF	0.000912653307951376	2.98954351476636	1	NA	NA	NA	NA	NA	NA
I_13363377	I	13363377	bleomycin.cv.TOF	0.00224332796542887	2.98954351476636	1	NA	NA	NA	NA	NA	NA
I_13366121	I	13366121	bleomycin.cv.TOF	0.00224332796542887	2.98954351476636	1	NA	NA	NA	NA	NA	NA
I_13366208	I	13366208	bleomycin.cv.TOF	0.00224332796542887	2.98954351476636	1	NA	NA	NA	NA	NA	NA
I_13367071	I	13367071	bleomycin.cv.TOF	0.00224332796542887	2.98954351476636	1	NA	NA	NA	NA	NA	NA
I_13375137	I	13375137	bleomycin.cv.TOF	0.00224332796542887	2.98954351476636	1	NA	NA	NA	NA	NA	NA
I_13381210	I	13381210	bleomycin.cv.TOF	0.000601339736721002	2.98954351476636	1	NA	NA	NA	NA	NA	NA
I_13383753	I	13383753	bleomycin.cv.TOF	0.000601339736721002	2.98954351476636	1	NA	NA	NA	NA	NA	NA
I_13384845	I	13384845	bleomycin.cv.TOF	0.000601339736721002	2.98954351476636	1	NA	NA	NA	NA	NA	NA
I_13385096	I	13385096	bleomycin.cv.TOF	0.000601339736721002	2.98954351476636	1	NA	NA	NA	NA	NA	NA
I_13385188	I	13385188	bleomycin.cv.TOF	0.000601339736721002	2.98954351476636	1	NA	NA	NA	NA	NA	NA
I_13388993	I	13388993	bleomycin.cv.TOF	0.000601339736721002	2.98954351476636	1	NA	NA	NA	NA	NA	NA
I_13389906	I	13389906	bleomycin.cv.TOF	0.00441071505520637	2.98954351476636	1	NA	NA	NA	NA	NA	NA
I_13391041	I	13391041	bleomycin.cv.TOF	0.0113237148970132	2.98954351476636	1	NA	NA	NA	NA	NA	NA
I_13391625	I	13391625	bleomycin.cv.TOF	0.0113237148970132	2.98954351476636	1	NA	NA	NA	NA	NA	NA
I_13392010	I	13392010	bleomycin.cv.TOF	0.0113237148970132	2.98954351476636	1	NA	NA	NA	NA	NA	NA
I_13393831	I	13393831	bleomycin.cv.TOF	0.0135802215348936	2.98954351476636	1	NA	NA	NA	NA	NA	NA
I_13394201	I	13394201	bleomycin.cv.TOF	0.0135802215348936	2.98954351476636	1	NA	NA	NA	NA	NA	NA
I_13395385	I	13395385	bleomycin.cv.TOF	0.00811447786868222	2.98954351476636	1	NA	NA	NA	NA	NA	NA
I_13395979	I	13395979	bleomycin.cv.TOF	0.00811447786868222	2.98954351476636	1	NA	NA	NA	NA	NA	NA
I_13398787	I	13398787	bleomycin.cv.TOF	0.00811447786868222	2.98954351476636	1	NA	NA	NA	NA	NA	NA
I_13399538	I	13399538	bleomycin.cv.TOF	0.00811447786868222	2.98954351476636	1	NA	NA	NA	NA	NA	NA
I_13414068	I	13414068	bleomycin.cv.TOF	0.0326018013612839	2.98954351476636	1	NA	NA	NA	NA	NA	NA
I_13428076	I	13428076	bleomycin.cv.TOF	0.0326018013612839	2.98954351476636	1	NA	NA	NA	NA	NA	NA
I_13428523	I	13428523	bleomycin.cv.TOF	0.0326018013612839	2.98954351476636	1	NA	NA	NA	NA	NA	NA
I_13430146	I	13430146	bleomycin.cv.TOF	0.0326018013612839	2.98954351476636	1	NA	NA	NA	NA	NA	NA
I_13439433	I	13439433	bleomycin.cv.TOF	0.0259176760307515	2.98954351476636	1	NA	NA	NA	NA	NA	NA
I_13440345	I	13440345	bleomycin.cv.TOF	0.0259176760307515	2.98954351476636	1	NA	NA	NA	NA	NA	NA
I_13446396	I	13446396	bleomycin.cv.TOF	0.0259176760307515	2.98954351476636	1	NA	NA	NA	NA	NA	NA
I_13452110	I	13452110	bleomycin.cv.TOF	0.0259176760307515	2.98954351476636	1	NA	NA	NA	NA	NA	NA
I_13452811	I	13452811	bleomycin.cv.TOF	0.0248077116299282	2.98954351476636	1	NA	NA	NA	NA	NA	NA
I_13463476	I	13463476	bleomycin.cv.TOF	0.0248077116299282	2.98954351476636	1	NA	NA	NA	NA	NA	NA
I_13551265	I	13551265	bleomycin.cv.TOF	0.0253745215702325	2.98954351476636	1	NA	NA	NA	NA	NA	NA
I_13569471	I	13569471	bleomycin.cv.TOF	0.0253745215702325	2.98954351476636	1	NA	NA	NA	NA	NA	NA
I_13590174	I	13590174	bleomycin.cv.TOF	0.0253745215702325	2.98954351476636	1	NA	NA	NA	NA	NA	NA
I_13603496	I	13603496	bleomycin.cv.TOF	0.0253745215702325	2.98954351476636	1	NA	NA	NA	NA	NA	NA
I_13623980	I	13623980	bleomycin.cv.TOF	0.0253745215702325	2.98954351476636	1	NA	NA	NA	NA	NA	NA
I_13625786	I	13625786	bleomycin.cv.TOF	0.0253745215702325	2.98954351476636	1	NA	NA	NA	NA	NA	NA
I_13647369	I	13647369	bleomycin.cv.TOF	0.0261686039827329	2.98954351476636	1	NA	NA	NA	NA	NA	NA
I_13649127	I	13649127	bleomycin.cv.TOF	0.0261686039827329	2.98954351476636	1	NA	NA	NA	NA	NA	NA
I_13666888	I	13666888	bleomycin.cv.TOF	0.0261686039827329	2.98954351476636	1	NA	NA	NA	NA	NA	NA
I_13685760	I	13685760	bleomycin.cv.TOF	0.0261686039827329	2.98954351476636	1	NA	NA	NA	NA	NA	NA
I_13688946	I	13688946	bleomycin.cv.TOF	0.0261686039827329	2.98954351476636	1	NA	NA	NA	NA	NA	NA
I_13696504	I	13696504	bleomycin.cv.TOF	0.0261686039827329	2.98954351476636	1	NA	NA	NA	NA	NA	NA
I_13709331	I	13709331	bleomycin.cv.TOF	0.0293589718138141	2.98954351476636	1	NA	NA	NA	NA	NA	NA
I_13731484	I	13731484	bleomycin.cv.TOF	0.0293589718138141	2.98954351476636	1	NA	NA	NA	NA	NA	NA
I_13779641	I	13779641	bleomycin.cv.TOF	0.0680235826465945	2.98954351476636	1	NA	NA	NA	NA	NA	NA
I_13788926	I	13788926	bleomycin.cv.TOF	0.0680235826465945	2.98954351476636	1	NA	NA	NA	NA	NA	NA
I_13792781	I	13792781	bleomycin.cv.TOF	0.0154589634275136	2.98954351476636	1	NA	NA	NA	NA	NA	NA
I_13853980	I	13853980	bleomycin.cv.TOF	0.0154589634275136	2.98954351476636	1	NA	NA	NA	NA	NA	NA
I_13860554	I	13860554	bleomycin.cv.TOF	0.013101080782424	2.98954351476636	1	NA	NA	NA	NA	NA	NA
I_13875092	I	13875092	bleomycin.cv.TOF	0.0108887818443755	2.98954351476636	1	NA	NA	NA	NA	NA	NA
I_13880964	I	13880964	bleomycin.cv.TOF	0.0108887818443755	2.98954351476636	1	NA	NA	NA	NA	NA	NA
I_13886754	I	13886754	bleomycin.cv.TOF	0.0468119740486152	2.98954351476636	1	NA	NA	NA	NA	NA	NA
I_13914474	I	13914474	bleomycin.cv.TOF	0.143840613312397	2.98954351476636	1	NA	NA	NA	NA	NA	NA
I_13942896	I	13942896	bleomycin.cv.TOF	0.143840613312397	2.98954351476636	1	NA	NA	NA	NA	NA	NA
I_13979708	I	13979708	bleomycin.cv.TOF	0.143840613312397	2.98954351476636	1	NA	NA	NA	NA	NA	NA
I_13992600	I	13992600	bleomycin.cv.TOF	0.189552347999504	2.98954351476636	1	NA	NA	NA	NA	NA	NA
I_14006590	I	14006590	bleomycin.cv.TOF	0.15516067004566	2.98954351476636	1	NA	NA	NA	NA	NA	NA
I_14010408	I	14010408	bleomycin.cv.TOF	0.213267578130176	2.98954351476636	1	NA	NA	NA	NA	NA	NA
I_14012129	I	14012129	bleomycin.cv.TOF	0.217157123856568	2.98954351476636	1	NA	NA	NA	NA	NA	NA
I_14014482	I	14014482	bleomycin.cv.TOF	0.217157123856568	2.98954351476636	1	NA	NA	NA	NA	NA	NA
I_14035932	I	14035932	bleomycin.cv.TOF	0.0967965477034502	2.98954351476636	1	NA	NA	NA	NA	NA	NA
I_14040544	I	14040544	bleomycin.cv.TOF	0.101262326296057	2.98954351476636	1	NA	NA	NA	NA	NA	NA
I_14049392	I	14049392	bleomycin.cv.TOF	0.0148170568741261	2.98954351476636	1	NA	NA	NA	NA	NA	NA
I_14055519	I	14055519	bleomycin.cv.TOF	0.0148170568741261	2.98954351476636	1	NA	NA	NA	NA	NA	NA
I_14102974	I	14102974	bleomycin.cv.TOF	0.0148170568741261	2.98954351476636	1	NA	NA	NA	NA	NA	NA
I_14103309	I	14103309	bleomycin.cv.TOF	0.000585401293073968	2.98954351476636	1	NA	NA	NA	NA	NA	NA
I_14105321	I	14105321	bleomycin.cv.TOF	0.000113291563494474	2.98954351476636	1	NA	NA	NA	NA	NA	NA
I_14108956	I	14108956	bleomycin.cv.TOF	7.69330863896662e-05	2.98954351476636	1	NA	NA	NA	NA	NA	NA
I_14116647	I	14116647	bleomycin.cv.TOF	7.69330863896662e-05	2.98954351476636	1	NA	NA	NA	NA	NA	NA
I_14119923	I	14119923	bleomycin.cv.TOF	7.69330863896662e-05	2.98954351476636	1	NA	NA	NA	NA	NA	NA
I_14140181	I	14140181	bleomycin.cv.TOF	7.69330863896662e-05	2.98954351476636	1	NA	NA	NA	NA	NA	NA
I_14142386	I	14142386	bleomycin.cv.TOF	7.69330863896662e-05	2.98954351476636	1	NA	NA	NA	NA	NA	NA
I_14142791	I	14142791	bleomycin.cv.TOF	0.000324135726125454	2.98954351476636	1	NA	NA	NA	NA	NA	NA
I_14144363	I	14144363	bleomycin.cv.TOF	0.00518322659519045	2.98954351476636	1	NA	NA	NA	NA	NA	NA
I_14158297	I	14158297	bleomycin.cv.TOF	0.00518322659519045	2.98954351476636	1	NA	NA	NA	NA	NA	NA
I_14164665	I	14164665	bleomycin.cv.TOF	0.0160844361863004	2.98954351476636	1	NA	NA	NA	NA	NA	NA
I_14166753	I	14166753	bleomycin.cv.TOF	0.0160844361863004	2.98954351476636	1	NA	NA	NA	NA	NA	NA
I_14169370	I	14169370	bleomycin.cv.TOF	0.0160844361863004	2.98954351476636	1	NA	NA	NA	NA	NA	NA
I_14178480	I	14178480	bleomycin.cv.TOF	0.0160844361863004	2.98954351476636	1	NA	NA	NA	NA	NA	NA
I_14182461	I	14182461	bleomycin.cv.TOF	0.0160844361863004	2.98954351476636	1	NA	NA	NA	NA	NA	NA
I_14183206	I	14183206	bleomycin.cv.TOF	0.0228718227639901	2.98954351476636	1	NA	NA	NA	NA	NA	NA
I_14183811	I	14183811	bleomycin.cv.TOF	0.0186665604780076	2.98954351476636	1	NA	NA	NA	NA	NA	NA
I_14185571	I	14185571	bleomycin.cv.TOF	0.02445170719733	2.98954351476636	1	NA	NA	NA	NA	NA	NA
I_14193863	I	14193863	bleomycin.cv.TOF	0.0195566408509564	2.98954351476636	1	NA	NA	NA	NA	NA	NA
I_14199774	I	14199774	bleomycin.cv.TOF	0.0236093039712816	2.98954351476636	1	NA	NA	NA	NA	NA	NA
I_14201579	I	14201579	bleomycin.cv.TOF	0.019088879848069	2.98954351476636	1	NA	NA	NA	NA	NA	NA
I_14210742	I	14210742	bleomycin.cv.TOF	0.00696041901035674	2.98954351476636	1	NA	NA	NA	NA	NA	NA
I_14219502	I	14219502	bleomycin.cv.TOF	0.00898381343066196	2.98954351476636	1	NA	NA	NA	NA	NA	NA
I_14243159	I	14243159	bleomycin.cv.TOF	0.00788049791875069	2.98954351476636	1	NA	NA	NA	NA	NA	NA
I_14289937	I	14289937	bleomycin.cv.TOF	4.93677742739807e-07	2.98954351476636	1	NA	NA	NA	NA	NA	NA
I_14315954	I	14315954	bleomycin.cv.TOF	4.93677742739807e-07	2.98954351476636	1	NA	NA	NA	NA	NA	NA
I_14315961	I	14315961	bleomycin.cv.TOF	0.000641651945483332	2.98954351476636	1	NA	NA	NA	NA	NA	NA
I_14316531	I	14316531	bleomycin.cv.TOF	0.000378437472140246	2.98954351476636	1	NA	NA	NA	NA	NA	NA
I_14318555	I	14318555	bleomycin.cv.TOF	0.000133877869581972	2.98954351476636	1	NA	NA	NA	NA	NA	NA
I_14323087	I	14323087	bleomycin.cv.TOF	0.000133877869581972	2.98954351476636	1	NA	NA	NA	NA	NA	NA
I_14333561	I	14333561	bleomycin.cv.TOF	0.00213851024950747	2.98954351476636	1	NA	NA	NA	NA	NA	NA
I_14348106	I	14348106	bleomycin.cv.TOF	0.00213851024950747	2.98954351476636	1	NA	NA	NA	NA	NA	NA
I_14361048	I	14361048	bleomycin.cv.TOF	0.00213851024950747	2.98954351476636	1	NA	NA	NA	NA	NA	NA
I_14376054	I	14376054	bleomycin.cv.TOF	0.000597582721908339	2.98954351476636	1	NA	NA	NA	NA	NA	NA
I_14379544	I	14379544	bleomycin.cv.TOF	0.000597582721908339	2.98954351476636	1	NA	NA	NA	NA	NA	NA
I_14391274	I	14391274	bleomycin.cv.TOF	0.000597582721908339	2.98954351476636	1	NA	NA	NA	NA	NA	NA
I_14395913	I	14395913	bleomycin.cv.TOF	0.000597582721908339	2.98954351476636	1	NA	NA	NA	NA	NA	NA
I_14405536	I	14405536	bleomycin.cv.TOF	0.000597582721908339	2.98954351476636	1	NA	NA	NA	NA	NA	NA
I_14409004	I	14409004	bleomycin.cv.TOF	0.000597582721908339	2.98954351476636	1	NA	NA	NA	NA	NA	NA
I_14410476	I	14410476	bleomycin.cv.TOF	0.000597582721908339	2.98954351476636	1	NA	NA	NA	NA	NA	NA
I_14419199	I	14419199	bleomycin.cv.TOF	0.000192408046158179	2.98954351476636	1	NA	NA	NA	NA	NA	NA
I_14420075	I	14420075	bleomycin.cv.TOF	0.000551618956032143	2.98954351476636	1	NA	NA	NA	NA	NA	NA
I_14425387	I	14425387	bleomycin.cv.TOF	0.00604749201280394	2.98954351476636	1	NA	NA	NA	NA	NA	NA
I_14433480	I	14433480	bleomycin.cv.TOF	0.00604749201280394	2.98954351476636	1	NA	NA	NA	NA	NA	NA
I_14445068	I	14445068	bleomycin.cv.TOF	0.00525046122557431	2.98954351476636	1	NA	NA	NA	NA	NA	NA
I_14447285	I	14447285	bleomycin.cv.TOF	0.00525046122557431	2.98954351476636	1	NA	NA	NA	NA	NA	NA
I_14452126	I	14452126	bleomycin.cv.TOF	0.00525046122557431	2.98954351476636	1	NA	NA	NA	NA	NA	NA
I_14452335	I	14452335	bleomycin.cv.TOF	0.00525046122557431	2.98954351476636	1	NA	NA	NA	NA	NA	NA
I_14455328	I	14455328	bleomycin.cv.TOF	0.00525046122557431	2.98954351476636	1	NA	NA	NA	NA	NA	NA
I_14459579	I	14459579	bleomycin.cv.TOF	0.00525046122557431	2.98954351476636	1	NA	NA	NA	NA	NA	NA
I_14463305	I	14463305	bleomycin.cv.TOF	0.00525046122557431	2.98954351476636	1	NA	NA	NA	NA	NA	NA
I_14468743	I	14468743	bleomycin.cv.TOF	0.00525046122557431	2.98954351476636	1	NA	NA	NA	NA	NA	NA
I_14469444	I	14469444	bleomycin.cv.TOF	0.00525046122557431	2.98954351476636	1	NA	NA	NA	NA	NA	NA
I_14470256	I	14470256	bleomycin.cv.TOF	0.00525046122557431	2.98954351476636	1	NA	NA	NA	NA	NA	NA
I_14472083	I	14472083	bleomycin.cv.TOF	0.00525046122557431	2.98954351476636	1	NA	NA	NA	NA	NA	NA
I_14472629	I	14472629	bleomycin.cv.TOF	0.00525046122557431	2.98954351476636	1	NA	NA	NA	NA	NA	NA
I_14472641	I	14472641	bleomycin.cv.TOF	0.00292864696530246	2.98954351476636	1	NA	NA	NA	NA	NA	NA
I_14475143	I	14475143	bleomycin.cv.TOF	0.00292864696530246	2.98954351476636	1	NA	NA	NA	NA	NA	NA
I_14475736	I	14475736	bleomycin.cv.TOF	0.00292864696530246	2.98954351476636	1	NA	NA	NA	NA	NA	NA
I_14475856	I	14475856	bleomycin.cv.TOF	0.00292864696530246	2.98954351476636	1	NA	NA	NA	NA	NA	NA
I_14476884	I	14476884	bleomycin.cv.TOF	0.00292864696530246	2.98954351476636	1	NA	NA	NA	NA	NA	NA
I_14478662	I	14478662	bleomycin.cv.TOF	0.00292864696530246	2.98954351476636	1	NA	NA	NA	NA	NA	NA
I_14480472	I	14480472	bleomycin.cv.TOF	0.00584984041992544	2.98954351476636	1	NA	NA	NA	NA	NA	NA
I_14484525	I	14484525	bleomycin.cv.TOF	0.00584984041992544	2.98954351476636	1	NA	NA	NA	NA	NA	NA
I_14484676	I	14484676	bleomycin.cv.TOF	0.00584984041992544	2.98954351476636	1	NA	NA	NA	NA	NA	NA
I_14485506	I	14485506	bleomycin.cv.TOF	0.00584984041992544	2.98954351476636	1	NA	NA	NA	NA	NA	NA
I_14486815	I	14486815	bleomycin.cv.TOF	0.00394749619970034	2.98954351476636	1	NA	NA	NA	NA	NA	NA
I_14486883	I	14486883	bleomycin.cv.TOF	0.00394749619970034	2.98954351476636	1	NA	NA	NA	NA	NA	NA
I_14487015	I	14487015	bleomycin.cv.TOF	0.00512019002240407	2.98954351476636	1	NA	NA	NA	NA	NA	NA
I_14488028	I	14488028	bleomycin.cv.TOF	0.00293343905910467	2.98954351476636	1	NA	NA	NA	NA	NA	NA
I_14489264	I	14489264	bleomycin.cv.TOF	0.000863927386674708	2.98954351476636	1	NA	NA	NA	NA	NA	NA
I_14491885	I	14491885	bleomycin.cv.TOF	0.00954756319993148	2.98954351476636	1	NA	NA	NA	NA	NA	NA
I_14492974	I	14492974	bleomycin.cv.TOF	0.0326225610565507	2.98954351476636	1	NA	NA	NA	NA	NA	NA
I_14493853	I	14493853	bleomycin.cv.TOF	0.0326225610565507	2.98954351476636	1	NA	NA	NA	NA	NA	NA
I_14505697	I	14505697	bleomycin.cv.TOF	0.071385550774368	2.98954351476636	1	NA	NA	NA	NA	NA	NA
I_14508257	I	14508257	bleomycin.cv.TOF	0.071385550774368	2.98954351476636	1	NA	NA	NA	NA	NA	NA
I_14512844	I	14512844	bleomycin.cv.TOF	0.0765662977902631	2.98954351476636	1	NA	NA	NA	NA	NA	NA
I_14517934	I	14517934	bleomycin.cv.TOF	0.0765662977902631	2.98954351476636	1	NA	NA	NA	NA	NA	NA
I_14519512	I	14519512	bleomycin.cv.TOF	0.0765662977902631	2.98954351476636	1	NA	NA	NA	NA	NA	NA
I_14521001	I	14521001	bleomycin.cv.TOF	0.0841695766792108	2.98954351476636	1	NA	NA	NA	NA	NA	NA
I_14523101	I	14523101	bleomycin.cv.TOF	0.198751690767449	2.98954351476636	1	NA	NA	NA	NA	NA	NA
I_14525364	I	14525364	bleomycin.cv.TOF	0.198751690767449	2.98954351476636	1	NA	NA	NA	NA	NA	NA
I_14526202	I	14526202	bleomycin.cv.TOF	0.153435167457032	2.98954351476636	1	NA	NA	NA	NA	NA	NA
I_14530614	I	14530614	bleomycin.cv.TOF	0.153435167457032	2.98954351476636	1	NA	NA	NA	NA	NA	NA
I_14532835	I	14532835	bleomycin.cv.TOF	0.153435167457032	2.98954351476636	1	NA	NA	NA	NA	NA	NA
I_14535232	I	14535232	bleomycin.cv.TOF	0.198488515745749	2.98954351476636	1	NA	NA	NA	NA	NA	NA
I_14536206	I	14536206	bleomycin.cv.TOF	0.198488515745749	2.98954351476636	1	NA	NA	NA	NA	NA	NA
I_14536393	I	14536393	bleomycin.cv.TOF	0.187377946904017	2.98954351476636	1	NA	NA	NA	NA	NA	NA
I_14537701	I	14537701	bleomycin.cv.TOF	0.100939120156272	2.98954351476636	1	NA	NA	NA	NA	NA	NA
I_14543060	I	14543060	bleomycin.cv.TOF	0.0972527404600215	2.98954351476636	1	NA	NA	NA	NA	NA	NA
I_14545223	I	14545223	bleomycin.cv.TOF	0.0972527404600215	2.98954351476636	1	NA	NA	NA	NA	NA	NA
I_14548152	I	14548152	bleomycin.cv.TOF	0.0972527404600215	2.98954351476636	1	NA	NA	NA	NA	NA	NA
I_14549521	I	14549521	bleomycin.cv.TOF	0.0972527404600215	2.98954351476636	1	NA	NA	NA	NA	NA	NA
I_14549577	I	14549577	bleomycin.cv.TOF	0.113998739015458	2.98954351476636	1	NA	NA	NA	NA	NA	NA
I_14555905	I	14555905	bleomycin.cv.TOF	0.0610158488955514	2.98954351476636	1	NA	NA	NA	NA	NA	NA
I_14557357	I	14557357	bleomycin.cv.TOF	0.0610158488955514	2.98954351476636	1	NA	NA	NA	NA	NA	NA
I_14558365	I	14558365	bleomycin.cv.TOF	0.0610158488955514	2.98954351476636	1	NA	NA	NA	NA	NA	NA
I_14560705	I	14560705	bleomycin.cv.TOF	0.0610158488955514	2.98954351476636	1	NA	NA	NA	NA	NA	NA
I_14560706	I	14560706	bleomycin.cv.TOF	0.0610158488955514	2.98954351476636	1	NA	NA	NA	NA	NA	NA
I_14570625	I	14570625	bleomycin.cv.TOF	0.0610158488955514	2.98954351476636	1	NA	NA	NA	NA	NA	NA
I_14571362	I	14571362	bleomycin.cv.TOF	0.0610158488955514	2.98954351476636	1	NA	NA	NA	NA	NA	NA
I_14588025	I	14588025	bleomycin.cv.TOF	0.068696478151682	2.98954351476636	1	NA	NA	NA	NA	NA	NA
I_14594612	I	14594612	bleomycin.cv.TOF	0.100397143006499	2.98954351476636	1	NA	NA	NA	NA	NA	NA
I_14598844	I	14598844	bleomycin.cv.TOF	0.100397143006499	2.98954351476636	1	NA	NA	NA	NA	NA	NA
I_14602738	I	14602738	bleomycin.cv.TOF	0.100397143006499	2.98954351476636	1	NA	NA	NA	NA	NA	NA
I_14606990	I	14606990	bleomycin.cv.TOF	0.12189935422192	2.98954351476636	1	NA	NA	NA	NA	NA	NA
I_14607655	I	14607655	bleomycin.cv.TOF	0.168376789518075	2.98954351476636	1	NA	NA	NA	NA	NA	NA
I_14612293	I	14612293	bleomycin.cv.TOF	0.168376789518075	2.98954351476636	1	NA	NA	NA	NA	NA	NA
I_14619207	I	14619207	bleomycin.cv.TOF	0.177215580242607	2.98954351476636	1	NA	NA	NA	NA	NA	NA
I_14635769	I	14635769	bleomycin.cv.TOF	0.174629142580609	2.98954351476636	1	NA	NA	NA	NA	NA	NA
I_14637770	I	14637770	bleomycin.cv.TOF	0.182463610053824	2.98954351476636	1	NA	NA	NA	NA	NA	NA
I_14639202	I	14639202	bleomycin.cv.TOF	0.182463610053824	2.98954351476636	1	NA	NA	NA	NA	NA	NA
I_14640290	I	14640290	bleomycin.cv.TOF	0.182463610053824	2.98954351476636	1	NA	NA	NA	NA	NA	NA
I_14645228	I	14645228	bleomycin.cv.TOF	0.200435026693031	2.98954351476636	1	NA	NA	NA	NA	NA	NA
I_14646433	I	14646433	bleomycin.cv.TOF	0.20361928905235	2.98954351476636	1	NA	NA	NA	NA	NA	NA
I_14651159	I	14651159	bleomycin.cv.TOF	0.173844708201762	2.98954351476636	1	NA	NA	NA	NA	NA	NA
I_14653151	I	14653151	bleomycin.cv.TOF	0.173844708201762	2.98954351476636	1	NA	NA	NA	NA	NA	NA
I_14661982	I	14661982	bleomycin.cv.TOF	0.225301784989834	2.98954351476636	1	NA	NA	NA	NA	NA	NA
I_14662515	I	14662515	bleomycin.cv.TOF	0.225301784989834	2.98954351476636	1	NA	NA	NA	NA	NA	NA
I_14663203	I	14663203	bleomycin.cv.TOF	0.225301784989834	2.98954351476636	1	NA	NA	NA	NA	NA	NA
I_14666940	I	14666940	bleomycin.cv.TOF	0.175426634879807	2.98954351476636	1	NA	NA	NA	NA	NA	NA
I_14668407	I	14668407	bleomycin.cv.TOF	0.175426634879807	2.98954351476636	1	NA	NA	NA	NA	NA	NA
I_14668653	I	14668653	bleomycin.cv.TOF	0.175426634879807	2.98954351476636	1	NA	NA	NA	NA	NA	NA
I_14674725	I	14674725	bleomycin.cv.TOF	0.139112660054212	2.98954351476636	1	NA	NA	NA	NA	NA	NA
I_14682966	I	14682966	bleomycin.cv.TOF	0.149489447857771	2.98954351476636	1	NA	NA	NA	NA	NA	NA
I_14683220	I	14683220	bleomycin.cv.TOF	0.149489447857771	2.98954351476636	1	NA	NA	NA	NA	NA	NA
I_14691768	I	14691768	bleomycin.cv.TOF	0.149489447857771	2.98954351476636	1	NA	NA	NA	NA	NA	NA
I_14692754	I	14692754	bleomycin.cv.TOF	0.149489447857771	2.98954351476636	1	NA	NA	NA	NA	NA	NA
I_14696180	I	14696180	bleomycin.cv.TOF	0.149489447857771	2.98954351476636	1	NA	NA	NA	NA	NA	NA
I_14696837	I	14696837	bleomycin.cv.TOF	0.149489447857771	2.98954351476636	1	NA	NA	NA	NA	NA	NA
I_14698156	I	14698156	bleomycin.cv.TOF	0.146872369037842	2.98954351476636	1	NA	NA	NA	NA	NA	NA
I_14702813	I	14702813	bleomycin.cv.TOF	0.111971272975689	2.98954351476636	1	NA	NA	NA	NA	NA	NA
I_14702982	I	14702982	bleomycin.cv.TOF	0.109167348893126	2.98954351476636	1	NA	NA	NA	NA	NA	NA
I_14704325	I	14704325	bleomycin.cv.TOF	0.109167348893126	2.98954351476636	1	NA	NA	NA	NA	NA	NA
I_14705545	I	14705545	bleomycin.cv.TOF	0.109167348893126	2.98954351476636	1	NA	NA	NA	NA	NA	NA
I_14707324	I	14707324	bleomycin.cv.TOF	0.109167348893126	2.98954351476636	1	NA	NA	NA	NA	NA	NA
I_14710600	I	14710600	bleomycin.cv.TOF	0.153596932640499	2.98954351476636	1	NA	NA	NA	NA	NA	NA
I_14715905	I	14715905	bleomycin.cv.TOF	0.14682967085257	2.98954351476636	1	NA	NA	NA	NA	NA	NA
I_14717977	I	14717977	bleomycin.cv.TOF	0.14682967085257	2.98954351476636	1	NA	NA	NA	NA	NA	NA
I_14721276	I	14721276	bleomycin.cv.TOF	0.14682967085257	2.98954351476636	1	NA	NA	NA	NA	NA	NA
I_14734963	I	14734963	bleomycin.cv.TOF	0.14682967085257	2.98954351476636	1	NA	NA	NA	NA	NA	NA
I_14743544	I	14743544	bleomycin.cv.TOF	0.14682967085257	2.98954351476636	1	NA	NA	NA	NA	NA	NA
I_14744485	I	14744485	bleomycin.cv.TOF	0.145658182104827	2.98954351476636	1	NA	NA	NA	NA	NA	NA
I_14755839	I	14755839	bleomycin.cv.TOF	0.114996615561156	2.98954351476636	1	NA	NA	NA	NA	NA	NA
I_14760191	I	14760191	bleomycin.cv.TOF	0.114996615561156	2.98954351476636	1	NA	NA	NA	NA	NA	NA
I_14762005	I	14762005	bleomycin.cv.TOF	0.114996615561156	2.98954351476636	1	NA	NA	NA	NA	NA	NA
I_14763117	I	14763117	bleomycin.cv.TOF	0.114996615561156	2.98954351476636	1	NA	NA	NA	NA	NA	NA
I_14763403	I	14763403	bleomycin.cv.TOF	0.114996615561156	2.98954351476636	1	NA	NA	NA	NA	NA	NA
I_14766317	I	14766317	bleomycin.cv.TOF	0.121016489141351	2.98954351476636	1	NA	NA	NA	NA	NA	NA
I_14767397	I	14767397	bleomycin.cv.TOF	0.127408856717528	2.98954351476636	1	NA	NA	NA	NA	NA	NA
I_14768030	I	14768030	bleomycin.cv.TOF	0.127408856717528	2.98954351476636	1	NA	NA	NA	NA	NA	NA
I_14769863	I	14769863	bleomycin.cv.TOF	0.127408856717528	2.98954351476636	1	NA	NA	NA	NA	NA	NA
I_14774273	I	14774273	bleomycin.cv.TOF	0.116563244618368	2.98954351476636	1	NA	NA	NA	NA	NA	NA
I_14775100	I	14775100	bleomycin.cv.TOF	0.116563244618368	2.98954351476636	1	NA	NA	NA	NA	NA	NA
I_14775931	I	14775931	bleomycin.cv.TOF	0.144280286198536	2.98954351476636	1	NA	NA	NA	NA	NA	NA
I_14776886	I	14776886	bleomycin.cv.TOF	0.178693635649349	2.98954351476636	1	NA	NA	NA	NA	NA	NA
I_14777598	I	14777598	bleomycin.cv.TOF	0.178693635649349	2.98954351476636	1	NA	NA	NA	NA	NA	NA
I_14778655	I	14778655	bleomycin.cv.TOF	0.178693635649349	2.98954351476636	1	NA	NA	NA	NA	NA	NA
I_14779325	I	14779325	bleomycin.cv.TOF	0.178693635649349	2.98954351476636	1	NA	NA	NA	NA	NA	NA
I_14782858	I	14782858	bleomycin.cv.TOF	0.178693635649349	2.98954351476636	1	NA	NA	NA	NA	NA	NA
I_14783694	I	14783694	bleomycin.cv.TOF	0.178693635649349	2.98954351476636	1	NA	NA	NA	NA	NA	NA
I_14788131	I	14788131	bleomycin.cv.TOF	0.0759292277175969	2.98954351476636	1	NA	NA	NA	NA	NA	NA
I_14797233	I	14797233	bleomycin.cv.TOF	0.0759292277175969	2.98954351476636	1	NA	NA	NA	NA	NA	NA
I_14799168	I	14799168	bleomycin.cv.TOF	0.0741856674987894	2.98954351476636	1	NA	NA	NA	NA	NA	NA
I_14809107	I	14809107	bleomycin.cv.TOF	0.123515709078993	2.98954351476636	1	NA	NA	NA	NA	NA	NA
I_14811508	I	14811508	bleomycin.cv.TOF	0.123515709078993	2.98954351476636	1	NA	NA	NA	NA	NA	NA
I_14821667	I	14821667	bleomycin.cv.TOF	0.149377440171971	2.98954351476636	1	NA	NA	NA	NA	NA	NA
I_14827067	I	14827067	bleomycin.cv.TOF	0.21612766328839	2.98954351476636	1	NA	NA	NA	NA	NA	NA
I_14828127	I	14828127	bleomycin.cv.TOF	0.21612766328839	2.98954351476636	1	NA	NA	NA	NA	NA	NA
I_14832565	I	14832565	bleomycin.cv.TOF	0.220785015002261	2.98954351476636	1	NA	NA	NA	NA	NA	NA
I_14834574	I	14834574	bleomycin.cv.TOF	0.220785015002261	2.98954351476636	1	NA	NA	NA	NA	NA	NA
I_14838357	I	14838357	bleomycin.cv.TOF	0.220785015002261	2.98954351476636	1	NA	NA	NA	NA	NA	NA
I_14842185	I	14842185	bleomycin.cv.TOF	0.220785015002261	2.98954351476636	1	NA	NA	NA	NA	NA	NA
I_14844275	I	14844275	bleomycin.cv.TOF	0.220785015002261	2.98954351476636	1	NA	NA	NA	NA	NA	NA
I_14845874	I	14845874	bleomycin.cv.TOF	0.220785015002261	2.98954351476636	1	NA	NA	NA	NA	NA	NA
I_14854921	I	14854921	bleomycin.cv.TOF	0.220785015002261	2.98954351476636	1	NA	NA	NA	NA	NA	NA
I_14863715	I	14863715	bleomycin.cv.TOF	0.220785015002261	2.98954351476636	1	NA	NA	NA	NA	NA	NA
I_14874140	I	14874140	bleomycin.cv.TOF	0.18142796348052	2.98954351476636	1	NA	NA	NA	NA	NA	NA
I_14875249	I	14875249	bleomycin.cv.TOF	0.18142796348052	2.98954351476636	1	NA	NA	NA	NA	NA	NA
I_14878614	I	14878614	bleomycin.cv.TOF	0.18142796348052	2.98954351476636	1	NA	NA	NA	NA	NA	NA
I_14879178	I	14879178	bleomycin.cv.TOF	0.18142796348052	2.98954351476636	1	NA	NA	NA	NA	NA	NA
I_14879856	I	14879856	bleomycin.cv.TOF	0.18142796348052	2.98954351476636	1	NA	NA	NA	NA	NA	NA
I_14893003	I	14893003	bleomycin.cv.TOF	0.18142796348052	2.98954351476636	1	NA	NA	NA	NA	NA	NA
I_14896937	I	14896937	bleomycin.cv.TOF	0.18142796348052	2.98954351476636	1	NA	NA	NA	NA	NA	NA
I_14898607	I	14898607	bleomycin.cv.TOF	0.18142796348052	2.98954351476636	1	NA	NA	NA	NA	NA	NA
I_14906125	I	14906125	bleomycin.cv.TOF	0.348815718036604	2.98954351476636	1	NA	NA	NA	NA	NA	NA
I_14913657	I	14913657	bleomycin.cv.TOF	0.348815718036604	2.98954351476636	1	NA	NA	NA	NA	NA	NA
I_14919923	I	14919923	bleomycin.cv.TOF	0.33654165317907	2.98954351476636	1	NA	NA	NA	NA	NA	NA
I_14921034	I	14921034	bleomycin.cv.TOF	0.248825024298569	2.98954351476636	1	NA	NA	NA	NA	NA	NA
I_14926629	I	14926629	bleomycin.cv.TOF	0.248825024298569	2.98954351476636	1	NA	NA	NA	NA	NA	NA
I_14950601	I	14950601	bleomycin.cv.TOF	0.248825024298569	2.98954351476636	1	NA	NA	NA	NA	NA	NA
I_14963052	I	14963052	bleomycin.cv.TOF	0.237166994680229	2.98954351476636	1	NA	NA	NA	NA	NA	NA
I_14994340	I	14994340	bleomycin.cv.TOF	0.237166994680229	2.98954351476636	1	NA	NA	NA	NA	NA	NA
I_15008707	I	15008707	bleomycin.cv.TOF	0.237166994680229	2.98954351476636	1	NA	NA	NA	NA	NA	NA
I_15048468	I	15048468	bleomycin.cv.TOF	0.237166994680229	2.98954351476636	1	NA	NA	NA	NA	NA	NA
I_15052955	I	15052955	bleomycin.cv.TOF	0.237166994680229	2.98954351476636	1	NA	NA	NA	NA	NA	NA
I_15055212	I	15055212	bleomycin.cv.TOF	0.233738985686196	2.98954351476636	1	NA	NA	NA	NA	NA	NA
I_15058920	I	15058920	bleomycin.cv.TOF	0.360665066388535	2.98954351476636	1	NA	NA	NA	NA	NA	NA
II_6368	II	6368	bleomycin.cv.TOF	2.14092055605214	2.98954351476636	1	NA	NA	NA	NA	NA	NA
II_9186	II	9186	bleomycin.cv.TOF	2.09097383914318	2.98954351476636	1	NA	NA	NA	NA	NA	NA
II_38371	II	38371	bleomycin.cv.TOF	2.09097383914318	2.98954351476636	1	NA	NA	NA	NA	NA	NA
II_153281	II	153281	bleomycin.cv.TOF	2.09097383914318	2.98954351476636	1	NA	NA	NA	NA	NA	NA
II_168920	II	168920	bleomycin.cv.TOF	2.09097383914318	2.98954351476636	1	NA	NA	NA	NA	NA	NA
II_249866	II	249866	bleomycin.cv.TOF	2.09097383914318	2.98954351476636	1	NA	NA	NA	NA	NA	NA
II_343260	II	343260	bleomycin.cv.TOF	2.09097383914318	2.98954351476636	1	NA	NA	NA	NA	NA	NA
II_344280	II	344280	bleomycin.cv.TOF	1.61473673016506	2.98954351476636	1	NA	NA	NA	NA	NA	NA
II_352386	II	352386	bleomycin.cv.TOF	1.67537890391848	2.98954351476636	1	NA	NA	NA	NA	NA	NA
II_405260	II	405260	bleomycin.cv.TOF	1.47164483774522	2.98954351476636	1	NA	NA	NA	NA	NA	NA
II_409392	II	409392	bleomycin.cv.TOF	1.47164483774522	2.98954351476636	1	NA	NA	NA	NA	NA	NA
II_457115	II	457115	bleomycin.cv.TOF	1.47164483774522	2.98954351476636	1	NA	NA	NA	NA	NA	NA
II_487967	II	487967	bleomycin.cv.TOF	1.47164483774522	2.98954351476636	1	NA	NA	NA	NA	NA	NA
II_499064	II	499064	bleomycin.cv.TOF	1.47480524203633	2.98954351476636	1	NA	NA	NA	NA	NA	NA
II_503527	II	503527	bleomycin.cv.TOF	1.47480524203633	2.98954351476636	1	NA	NA	NA	NA	NA	NA
II_505240	II	505240	bleomycin.cv.TOF	1.47480524203633	2.98954351476636	1	NA	NA	NA	NA	NA	NA
II_533080	II	533080	bleomycin.cv.TOF	1.47480524203633	2.98954351476636	1	NA	NA	NA	NA	NA	NA
II_567519	II	567519	bleomycin.cv.TOF	1.47480524203633	2.98954351476636	1	NA	NA	NA	NA	NA	NA
II_591211	II	591211	bleomycin.cv.TOF	1.40038448974215	2.98954351476636	1	NA	NA	NA	NA	NA	NA
II_594482	II	594482	bleomycin.cv.TOF	1.34470400072947	2.98954351476636	1	NA	NA	NA	NA	NA	NA
II_606293	II	606293	bleomycin.cv.TOF	1.34470400072947	2.98954351476636	1	NA	NA	NA	NA	NA	NA
II_618295	II	618295	bleomycin.cv.TOF	1.34470400072947	2.98954351476636	1	NA	NA	NA	NA	NA	NA
II_643539	II	643539	bleomycin.cv.TOF	1.31899442018203	2.98954351476636	1	NA	NA	NA	NA	NA	NA
II_651789	II	651789	bleomycin.cv.TOF	1.31899442018203	2.98954351476636	1	NA	NA	NA	NA	NA	NA
II_652361	II	652361	bleomycin.cv.TOF	1.31899442018203	2.98954351476636	1	NA	NA	NA	NA	NA	NA
II_652393	II	652393	bleomycin.cv.TOF	1.31899442018203	2.98954351476636	1	NA	NA	NA	NA	NA	NA
II_658806	II	658806	bleomycin.cv.TOF	1.31899442018203	2.98954351476636	1	NA	NA	NA	NA	NA	NA
II_659261	II	659261	bleomycin.cv.TOF	1.31899442018203	2.98954351476636	1	NA	NA	NA	NA	NA	NA
II_659986	II	659986	bleomycin.cv.TOF	1.31899442018203	2.98954351476636	1	NA	NA	NA	NA	NA	NA
II_663021	II	663021	bleomycin.cv.TOF	1.31899442018203	2.98954351476636	1	NA	NA	NA	NA	NA	NA
II_669698	II	669698	bleomycin.cv.TOF	1.31899442018203	2.98954351476636	1	NA	NA	NA	NA	NA	NA
II_683543	II	683543	bleomycin.cv.TOF	1.46724695071488	2.98954351476636	1	NA	NA	NA	NA	NA	NA
II_688252	II	688252	bleomycin.cv.TOF	1.46724695071488	2.98954351476636	1	NA	NA	NA	NA	NA	NA
II_693206	II	693206	bleomycin.cv.TOF	1.46724695071488	2.98954351476636	1	NA	NA	NA	NA	NA	NA
II_708299	II	708299	bleomycin.cv.TOF	1.46724695071488	2.98954351476636	1	NA	NA	NA	NA	NA	NA
II_714839	II	714839	bleomycin.cv.TOF	1.46724695071488	2.98954351476636	1	NA	NA	NA	NA	NA	NA
II_717830	II	717830	bleomycin.cv.TOF	1.38267836624763	2.98954351476636	1	NA	NA	NA	NA	NA	NA
II_719111	II	719111	bleomycin.cv.TOF	1.38267836624763	2.98954351476636	1	NA	NA	NA	NA	NA	NA
II_719430	II	719430	bleomycin.cv.TOF	1.38267836624763	2.98954351476636	1	NA	NA	NA	NA	NA	NA
II_733570	II	733570	bleomycin.cv.TOF	1.38267836624763	2.98954351476636	1	NA	NA	NA	NA	NA	NA
II_736515	II	736515	bleomycin.cv.TOF	1.38267836624763	2.98954351476636	1	NA	NA	NA	NA	NA	NA
II_736677	II	736677	bleomycin.cv.TOF	1.38267836624763	2.98954351476636	1	NA	NA	NA	NA	NA	NA
II_737015	II	737015	bleomycin.cv.TOF	1.41233500441911	2.98954351476636	1	NA	NA	NA	NA	NA	NA
II_737076	II	737076	bleomycin.cv.TOF	1.33788260332492	2.98954351476636	1	NA	NA	NA	NA	NA	NA
II_740888	II	740888	bleomycin.cv.TOF	1.26424772353143	2.98954351476636	1	NA	NA	NA	NA	NA	NA
II_741896	II	741896	bleomycin.cv.TOF	1.26424772353143	2.98954351476636	1	NA	NA	NA	NA	NA	NA
II_753124	II	753124	bleomycin.cv.TOF	1.26424772353143	2.98954351476636	1	NA	NA	NA	NA	NA	NA
II_755334	II	755334	bleomycin.cv.TOF	1.30822098960106	2.98954351476636	1	NA	NA	NA	NA	NA	NA
II_765839	II	765839	bleomycin.cv.TOF	1.06862962269042	2.98954351476636	1	NA	NA	NA	NA	NA	NA
II_786256	II	786256	bleomycin.cv.TOF	1.06862962269042	2.98954351476636	1	NA	NA	NA	NA	NA	NA
II_815429	II	815429	bleomycin.cv.TOF	1.22596835579217	2.98954351476636	1	NA	NA	NA	NA	NA	NA
II_831837	II	831837	bleomycin.cv.TOF	1.22596835579217	2.98954351476636	1	NA	NA	NA	NA	NA	NA
II_843384	II	843384	bleomycin.cv.TOF	1.22596835579217	2.98954351476636	1	NA	NA	NA	NA	NA	NA
II_857941	II	857941	bleomycin.cv.TOF	1.15796633750477	2.98954351476636	1	NA	NA	NA	NA	NA	NA
II_869219	II	869219	bleomycin.cv.TOF	1.2024573393962	2.98954351476636	1	NA	NA	NA	NA	NA	NA
II_900675	II	900675	bleomycin.cv.TOF	1.2024573393962	2.98954351476636	1	NA	NA	NA	NA	NA	NA
II_906013	II	906013	bleomycin.cv.TOF	1.2024573393962	2.98954351476636	1	NA	NA	NA	NA	NA	NA
II_907474	II	907474	bleomycin.cv.TOF	1.00571215556442	2.98954351476636	1	NA	NA	NA	NA	NA	NA
II_913646	II	913646	bleomycin.cv.TOF	1.04864227987505	2.98954351476636	1	NA	NA	NA	NA	NA	NA
II_916957	II	916957	bleomycin.cv.TOF	1.04864227987505	2.98954351476636	1	NA	NA	NA	NA	NA	NA
II_925446	II	925446	bleomycin.cv.TOF	0.975138079768615	2.98954351476636	1	NA	NA	NA	NA	NA	NA
II_941037	II	941037	bleomycin.cv.TOF	1.02723371382824	2.98954351476636	1	NA	NA	NA	NA	NA	NA
II_952791	II	952791	bleomycin.cv.TOF	1.02723371382824	2.98954351476636	1	NA	NA	NA	NA	NA	NA
II_955033	II	955033	bleomycin.cv.TOF	0.483180469798975	2.98954351476636	1	NA	NA	NA	NA	NA	NA
II_973124	II	973124	bleomycin.cv.TOF	0.492931593063763	2.98954351476636	1	NA	NA	NA	NA	NA	NA
II_982259	II	982259	bleomycin.cv.TOF	0.425585605293349	2.98954351476636	1	NA	NA	NA	NA	NA	NA
II_991617	II	991617	bleomycin.cv.TOF	0.552334954224205	2.98954351476636	1	NA	NA	NA	NA	NA	NA
II_992040	II	992040	bleomycin.cv.TOF	0.606224110516308	2.98954351476636	1	NA	NA	NA	NA	NA	NA
II_1001182	II	1001182	bleomycin.cv.TOF	0.606224110516308	2.98954351476636	1	NA	NA	NA	NA	NA	NA
II_1001529	II	1001529	bleomycin.cv.TOF	0.606224110516308	2.98954351476636	1	NA	NA	NA	NA	NA	NA
II_1001778	II	1001778	bleomycin.cv.TOF	0.606224110516308	2.98954351476636	1	NA	NA	NA	NA	NA	NA
II_1002925	II	1002925	bleomycin.cv.TOF	0.606224110516308	2.98954351476636	1	NA	NA	NA	NA	NA	NA
II_1027505	II	1027505	bleomycin.cv.TOF	0.606224110516308	2.98954351476636	1	NA	NA	NA	NA	NA	NA
II_1031489	II	1031489	bleomycin.cv.TOF	0.606224110516308	2.98954351476636	1	NA	NA	NA	NA	NA	NA
II_1040750	II	1040750	bleomycin.cv.TOF	0.905222276616525	2.98954351476636	1	NA	NA	NA	NA	NA	NA
II_1041031	II	1041031	bleomycin.cv.TOF	0.905222276616525	2.98954351476636	1	NA	NA	NA	NA	NA	NA
II_1041078	II	1041078	bleomycin.cv.TOF	0.905222276616525	2.98954351476636	1	NA	NA	NA	NA	NA	NA
II_1041137	II	1041137	bleomycin.cv.TOF	0.905222276616525	2.98954351476636	1	NA	NA	NA	NA	NA	NA
II_1041546	II	1041546	bleomycin.cv.TOF	0.905222276616525	2.98954351476636	1	NA	NA	NA	NA	NA	NA
II_1041816	II	1041816	bleomycin.cv.TOF	0.905222276616525	2.98954351476636	1	NA	NA	NA	NA	NA	NA
II_1042378	II	1042378	bleomycin.cv.TOF	0.905222276616525	2.98954351476636	1	NA	NA	NA	NA	NA	NA
II_1048134	II	1048134	bleomycin.cv.TOF	0.905222276616525	2.98954351476636	1	NA	NA	NA	NA	NA	NA
II_1048319	II	1048319	bleomycin.cv.TOF	0.905222276616525	2.98954351476636	1	NA	NA	NA	NA	NA	NA
II_1048435	II	1048435	bleomycin.cv.TOF	0.905222276616525	2.98954351476636	1	NA	NA	NA	NA	NA	NA
II_1049598	II	1049598	bleomycin.cv.TOF	0.905222276616525	2.98954351476636	1	NA	NA	NA	NA	NA	NA
II_1050505	II	1050505	bleomycin.cv.TOF	0.905222276616525	2.98954351476636	1	NA	NA	NA	NA	NA	NA
II_1070107	II	1070107	bleomycin.cv.TOF	0.905222276616525	2.98954351476636	1	NA	NA	NA	NA	NA	NA
II_1070159	II	1070159	bleomycin.cv.TOF	0.663548206846096	2.98954351476636	1	NA	NA	NA	NA	NA	NA
II_1070283	II	1070283	bleomycin.cv.TOF	0.663548206846096	2.98954351476636	1	NA	NA	NA	NA	NA	NA
II_1070341	II	1070341	bleomycin.cv.TOF	0.663548206846096	2.98954351476636	1	NA	NA	NA	NA	NA	NA
II_1072393	II	1072393	bleomycin.cv.TOF	0.905222276616525	2.98954351476636	1	NA	NA	NA	NA	NA	NA
II_1092170	II	1092170	bleomycin.cv.TOF	0.905222276616525	2.98954351476636	1	NA	NA	NA	NA	NA	NA
II_1107963	II	1107963	bleomycin.cv.TOF	0.905222276616525	2.98954351476636	1	NA	NA	NA	NA	NA	NA
II_1114871	II	1114871	bleomycin.cv.TOF	0.905222276616525	2.98954351476636	1	NA	NA	NA	NA	NA	NA
II_1121505	II	1121505	bleomycin.cv.TOF	0.905222276616525	2.98954351476636	1	NA	NA	NA	NA	NA	NA
II_1135848	II	1135848	bleomycin.cv.TOF	0.905222276616525	2.98954351476636	1	NA	NA	NA	NA	NA	NA
II_1137072	II	1137072	bleomycin.cv.TOF	0.905222276616525	2.98954351476636	1	NA	NA	NA	NA	NA	NA
II_1164001	II	1164001	bleomycin.cv.TOF	0.905222276616525	2.98954351476636	1	NA	NA	NA	NA	NA	NA
II_1164068	II	1164068	bleomycin.cv.TOF	0.905222276616525	2.98954351476636	1	NA	NA	NA	NA	NA	NA
II_1171825	II	1171825	bleomycin.cv.TOF	0.887261093756638	2.98954351476636	1	NA	NA	NA	NA	NA	NA
II_1173098	II	1173098	bleomycin.cv.TOF	0.887261093756638	2.98954351476636	1	NA	NA	NA	NA	NA	NA
II_1186750	II	1186750	bleomycin.cv.TOF	0.887261093756638	2.98954351476636	1	NA	NA	NA	NA	NA	NA
II_1192233	II	1192233	bleomycin.cv.TOF	0.872312539589826	2.98954351476636	1	NA	NA	NA	NA	NA	NA
II_1211577	II	1211577	bleomycin.cv.TOF	0.844058465104143	2.98954351476636	1	NA	NA	NA	NA	NA	NA
II_1223891	II	1223891	bleomycin.cv.TOF	0.844058465104143	2.98954351476636	1	NA	NA	NA	NA	NA	NA
II_1238714	II	1238714	bleomycin.cv.TOF	0.787773750894407	2.98954351476636	1	NA	NA	NA	NA	NA	NA
II_1244551	II	1244551	bleomycin.cv.TOF	0.787773750894407	2.98954351476636	1	NA	NA	NA	NA	NA	NA
II_1248004	II	1248004	bleomycin.cv.TOF	0.787773750894407	2.98954351476636	1	NA	NA	NA	NA	NA	NA
II_1278144	II	1278144	bleomycin.cv.TOF	0.795270735979128	2.98954351476636	1	NA	NA	NA	NA	NA	NA
II_1289608	II	1289608	bleomycin.cv.TOF	0.838128223239421	2.98954351476636	1	NA	NA	NA	NA	NA	NA
II_1296443	II	1296443	bleomycin.cv.TOF	0.838128223239421	2.98954351476636	1	NA	NA	NA	NA	NA	NA
II_1324489	II	1324489	bleomycin.cv.TOF	0.838128223239421	2.98954351476636	1	NA	NA	NA	NA	NA	NA
II_1348804	II	1348804	bleomycin.cv.TOF	0.838128223239421	2.98954351476636	1	NA	NA	NA	NA	NA	NA
II_1358358	II	1358358	bleomycin.cv.TOF	0.838128223239421	2.98954351476636	1	NA	NA	NA	NA	NA	NA
II_1363110	II	1363110	bleomycin.cv.TOF	0.838128223239421	2.98954351476636	1	NA	NA	NA	NA	NA	NA
II_1376703	II	1376703	bleomycin.cv.TOF	0.838128223239421	2.98954351476636	1	NA	NA	NA	NA	NA	NA
II_1384108	II	1384108	bleomycin.cv.TOF	0.62578119067875	2.98954351476636	1	NA	NA	NA	NA	NA	NA
II_1387673	II	1387673	bleomycin.cv.TOF	0.62578119067875	2.98954351476636	1	NA	NA	NA	NA	NA	NA
II_1414185	II	1414185	bleomycin.cv.TOF	0.64747676077577	2.98954351476636	1	NA	NA	NA	NA	NA	NA
II_1416870	II	1416870	bleomycin.cv.TOF	0.701083010135383	2.98954351476636	1	NA	NA	NA	NA	NA	NA
II_1417887	II	1417887	bleomycin.cv.TOF	0.701083010135383	2.98954351476636	1	NA	NA	NA	NA	NA	NA
II_1418895	II	1418895	bleomycin.cv.TOF	0.701083010135383	2.98954351476636	1	NA	NA	NA	NA	NA	NA
II_1422477	II	1422477	bleomycin.cv.TOF	0.701083010135383	2.98954351476636	1	NA	NA	NA	NA	NA	NA
II_1427688	II	1427688	bleomycin.cv.TOF	0.701083010135383	2.98954351476636	1	NA	NA	NA	NA	NA	NA
II_1428905	II	1428905	bleomycin.cv.TOF	0.701083010135383	2.98954351476636	1	NA	NA	NA	NA	NA	NA
II_1489106	II	1489106	bleomycin.cv.TOF	0.701083010135383	2.98954351476636	1	NA	NA	NA	NA	NA	NA
II_1494417	II	1494417	bleomycin.cv.TOF	0.701083010135383	2.98954351476636	1	NA	NA	NA	NA	NA	NA
II_1501777	II	1501777	bleomycin.cv.TOF	0.701083010135383	2.98954351476636	1	NA	NA	NA	NA	NA	NA
II_1523287	II	1523287	bleomycin.cv.TOF	0.691130129826332	2.98954351476636	1	NA	NA	NA	NA	NA	NA
II_1527253	II	1527253	bleomycin.cv.TOF	0.691130129826332	2.98954351476636	1	NA	NA	NA	NA	NA	NA
II_1527254	II	1527254	bleomycin.cv.TOF	0.691130129826332	2.98954351476636	1	NA	NA	NA	NA	NA	NA
II_1531314	II	1531314	bleomycin.cv.TOF	0.691130129826332	2.98954351476636	1	NA	NA	NA	NA	NA	NA
II_1531492	II	1531492	bleomycin.cv.TOF	0.691130129826332	2.98954351476636	1	NA	NA	NA	NA	NA	NA
II_1531501	II	1531501	bleomycin.cv.TOF	0.691130129826332	2.98954351476636	1	NA	NA	NA	NA	NA	NA
II_1531731	II	1531731	bleomycin.cv.TOF	0.691130129826332	2.98954351476636	1	NA	NA	NA	NA	NA	NA
II_1532502	II	1532502	bleomycin.cv.TOF	0.691130129826332	2.98954351476636	1	NA	NA	NA	NA	NA	NA
II_1533403	II	1533403	bleomycin.cv.TOF	0.691130129826332	2.98954351476636	1	NA	NA	NA	NA	NA	NA
II_1534119	II	1534119	bleomycin.cv.TOF	0.691130129826332	2.98954351476636	1	NA	NA	NA	NA	NA	NA
II_1534254	II	1534254	bleomycin.cv.TOF	0.691130129826332	2.98954351476636	1	NA	NA	NA	NA	NA	NA
II_1534317	II	1534317	bleomycin.cv.TOF	0.691130129826332	2.98954351476636	1	NA	NA	NA	NA	NA	NA
II_1534604	II	1534604	bleomycin.cv.TOF	0.691130129826332	2.98954351476636	1	NA	NA	NA	NA	NA	NA
II_1535118	II	1535118	bleomycin.cv.TOF	0.691130129826332	2.98954351476636	1	NA	NA	NA	NA	NA	NA
II_1535122	II	1535122	bleomycin.cv.TOF	0.554769672686606	2.98954351476636	1	NA	NA	NA	NA	NA	NA
II_1535372	II	1535372	bleomycin.cv.TOF	0.554769672686606	2.98954351476636	1	NA	NA	NA	NA	NA	NA
II_1537424	II	1537424	bleomycin.cv.TOF	0.691130129826332	2.98954351476636	1	NA	NA	NA	NA	NA	NA
II_1537680	II	1537680	bleomycin.cv.TOF	0.691130129826332	2.98954351476636	1	NA	NA	NA	NA	NA	NA
II_1538050	II	1538050	bleomycin.cv.TOF	0.691130129826332	2.98954351476636	1	NA	NA	NA	NA	NA	NA
II_1538393	II	1538393	bleomycin.cv.TOF	0.684692350186153	2.98954351476636	1	NA	NA	NA	NA	NA	NA
II_1538855	II	1538855	bleomycin.cv.TOF	0.61985013582584	2.98954351476636	1	NA	NA	NA	NA	NA	NA
II_1539033	II	1539033	bleomycin.cv.TOF	0.554838651258601	2.98954351476636	1	NA	NA	NA	NA	NA	NA
II_1539276	II	1539276	bleomycin.cv.TOF	0.673521616126785	2.98954351476636	1	NA	NA	NA	NA	NA	NA
II_1539302	II	1539302	bleomycin.cv.TOF	0.684692350186153	2.98954351476636	1	NA	NA	NA	NA	NA	NA
II_1539689	II	1539689	bleomycin.cv.TOF	0.684692350186153	2.98954351476636	1	NA	NA	NA	NA	NA	NA
II_1539874	II	1539874	bleomycin.cv.TOF	0.779728636925615	2.98954351476636	1	NA	NA	NA	NA	NA	NA
II_1544978	II	1544978	bleomycin.cv.TOF	0.691130129826332	2.98954351476636	1	NA	NA	NA	NA	NA	NA
II_1545976	II	1545976	bleomycin.cv.TOF	0.691130129826332	2.98954351476636	1	NA	NA	NA	NA	NA	NA
II_1546335	II	1546335	bleomycin.cv.TOF	0.691130129826332	2.98954351476636	1	NA	NA	NA	NA	NA	NA
II_1546805	II	1546805	bleomycin.cv.TOF	0.691130129826332	2.98954351476636	1	NA	NA	NA	NA	NA	NA
II_1547773	II	1547773	bleomycin.cv.TOF	0.691130129826332	2.98954351476636	1	NA	NA	NA	NA	NA	NA
II_1568779	II	1568779	bleomycin.cv.TOF	0.691130129826332	2.98954351476636	1	NA	NA	NA	NA	NA	NA
II_1568885	II	1568885	bleomycin.cv.TOF	0.659672501114971	2.98954351476636	1	NA	NA	NA	NA	NA	NA
II_1569019	II	1569019	bleomycin.cv.TOF	0.691130129826332	2.98954351476636	1	NA	NA	NA	NA	NA	NA
II_1569524	II	1569524	bleomycin.cv.TOF	0.691130129826332	2.98954351476636	1	NA	NA	NA	NA	NA	NA
II_1572482	II	1572482	bleomycin.cv.TOF	0.691130129826332	2.98954351476636	1	NA	NA	NA	NA	NA	NA
II_1572632	II	1572632	bleomycin.cv.TOF	0.691130129826332	2.98954351476636	1	NA	NA	NA	NA	NA	NA
II_1572772	II	1572772	bleomycin.cv.TOF	0.691130129826332	2.98954351476636	1	NA	NA	NA	NA	NA	NA
II_1573058	II	1573058	bleomycin.cv.TOF	0.691130129826332	2.98954351476636	1	NA	NA	NA	NA	NA	NA
II_1575902	II	1575902	bleomycin.cv.TOF	0.691130129826332	2.98954351476636	1	NA	NA	NA	NA	NA	NA
II_1579399	II	1579399	bleomycin.cv.TOF	0.691130129826332	2.98954351476636	1	NA	NA	NA	NA	NA	NA
II_1580786	II	1580786	bleomycin.cv.TOF	0.691130129826332	2.98954351476636	1	NA	NA	NA	NA	NA	NA
II_1580817	II	1580817	bleomycin.cv.TOF	0.691130129826332	2.98954351476636	1	NA	NA	NA	NA	NA	NA
II_1581386	II	1581386	bleomycin.cv.TOF	0.691130129826332	2.98954351476636	1	NA	NA	NA	NA	NA	NA
II_1581506	II	1581506	bleomycin.cv.TOF	0.691130129826332	2.98954351476636	1	NA	NA	NA	NA	NA	NA
II_1582772	II	1582772	bleomycin.cv.TOF	0.691130129826332	2.98954351476636	1	NA	NA	NA	NA	NA	NA
II_1582883	II	1582883	bleomycin.cv.TOF	0.659672501114971	2.98954351476636	1	NA	NA	NA	NA	NA	NA
II_1582925	II	1582925	bleomycin.cv.TOF	0.659672501114971	2.98954351476636	1	NA	NA	NA	NA	NA	NA
II_1583275	II	1583275	bleomycin.cv.TOF	0.691130129826332	2.98954351476636	1	NA	NA	NA	NA	NA	NA
II_1589527	II	1589527	bleomycin.cv.TOF	0.691130129826332	2.98954351476636	1	NA	NA	NA	NA	NA	NA
II_1592799	II	1592799	bleomycin.cv.TOF	0.691130129826332	2.98954351476636	1	NA	NA	NA	NA	NA	NA
II_1593566	II	1593566	bleomycin.cv.TOF	0.691130129826332	2.98954351476636	1	NA	NA	NA	NA	NA	NA
II_1599002	II	1599002	bleomycin.cv.TOF	0.726534707923582	2.98954351476636	1	NA	NA	NA	NA	NA	NA
II_1605015	II	1605015	bleomycin.cv.TOF	0.532159145819806	2.98954351476636	1	NA	NA	NA	NA	NA	NA
II_1607237	II	1607237	bleomycin.cv.TOF	0.421495019119623	2.98954351476636	1	NA	NA	NA	NA	NA	NA
II_1614199	II	1614199	bleomycin.cv.TOF	0.391726707993553	2.98954351476636	1	NA	NA	NA	NA	NA	NA
II_1614400	II	1614400	bleomycin.cv.TOF	0.391726707993553	2.98954351476636	1	NA	NA	NA	NA	NA	NA
II_1615613	II	1615613	bleomycin.cv.TOF	0.391726707993553	2.98954351476636	1	NA	NA	NA	NA	NA	NA
II_1615932	II	1615932	bleomycin.cv.TOF	0.391726707993553	2.98954351476636	1	NA	NA	NA	NA	NA	NA
II_1616045	II	1616045	bleomycin.cv.TOF	0.391726707993553	2.98954351476636	1	NA	NA	NA	NA	NA	NA
II_1616198	II	1616198	bleomycin.cv.TOF	0.391726707993553	2.98954351476636	1	NA	NA	NA	NA	NA	NA
II_1618355	II	1618355	bleomycin.cv.TOF	0.391726707993553	2.98954351476636	1	NA	NA	NA	NA	NA	NA
II_1618934	II	1618934	bleomycin.cv.TOF	0.391726707993553	2.98954351476636	1	NA	NA	NA	NA	NA	NA
II_1619961	II	1619961	bleomycin.cv.TOF	0.391726707993553	2.98954351476636	1	NA	NA	NA	NA	NA	NA
II_1619984	II	1619984	bleomycin.cv.TOF	0.391726707993553	2.98954351476636	1	NA	NA	NA	NA	NA	NA
II_1620424	II	1620424	bleomycin.cv.TOF	0.391726707993553	2.98954351476636	1	NA	NA	NA	NA	NA	NA
II_1620536	II	1620536	bleomycin.cv.TOF	0.391726707993553	2.98954351476636	1	NA	NA	NA	NA	NA	NA
II_1620981	II	1620981	bleomycin.cv.TOF	0.391726707993553	2.98954351476636	1	NA	NA	NA	NA	NA	NA
II_1622926	II	1622926	bleomycin.cv.TOF	0.396303278776711	2.98954351476636	1	NA	NA	NA	NA	NA	NA
II_1623120	II	1623120	bleomycin.cv.TOF	0.396303278776711	2.98954351476636	1	NA	NA	NA	NA	NA	NA
II_1623688	II	1623688	bleomycin.cv.TOF	0.396303278776711	2.98954351476636	1	NA	NA	NA	NA	NA	NA
II_1623865	II	1623865	bleomycin.cv.TOF	0.396303278776711	2.98954351476636	1	NA	NA	NA	NA	NA	NA
II_1624006	II	1624006	bleomycin.cv.TOF	0.397062435186829	2.98954351476636	1	NA	NA	NA	NA	NA	NA
II_1624095	II	1624095	bleomycin.cv.TOF	0.397062435186829	2.98954351476636	1	NA	NA	NA	NA	NA	NA
II_1624459	II	1624459	bleomycin.cv.TOF	0.391726707993553	2.98954351476636	1	NA	NA	NA	NA	NA	NA
II_1624599	II	1624599	bleomycin.cv.TOF	0.391726707993553	2.98954351476636	1	NA	NA	NA	NA	NA	NA
II_1624911	II	1624911	bleomycin.cv.TOF	0.391726707993553	2.98954351476636	1	NA	NA	NA	NA	NA	NA
II_1625111	II	1625111	bleomycin.cv.TOF	0.391726707993553	2.98954351476636	1	NA	NA	NA	NA	NA	NA
II_1625826	II	1625826	bleomycin.cv.TOF	0.391726707993553	2.98954351476636	1	NA	NA	NA	NA	NA	NA
II_1625938	II	1625938	bleomycin.cv.TOF	0.391726707993553	2.98954351476636	1	NA	NA	NA	NA	NA	NA
II_1626129	II	1626129	bleomycin.cv.TOF	0.391726707993553	2.98954351476636	1	NA	NA	NA	NA	NA	NA
II_1626808	II	1626808	bleomycin.cv.TOF	0.391726707993553	2.98954351476636	1	NA	NA	NA	NA	NA	NA
II_1637492	II	1637492	bleomycin.cv.TOF	0.391726707993553	2.98954351476636	1	NA	NA	NA	NA	NA	NA
II_1637598	II	1637598	bleomycin.cv.TOF	0.391726707993553	2.98954351476636	1	NA	NA	NA	NA	NA	NA
II_1637611	II	1637611	bleomycin.cv.TOF	0.391726707993553	2.98954351476636	1	NA	NA	NA	NA	NA	NA
II_1637970	II	1637970	bleomycin.cv.TOF	0.391726707993553	2.98954351476636	1	NA	NA	NA	NA	NA	NA
II_1641531	II	1641531	bleomycin.cv.TOF	0.391726707993553	2.98954351476636	1	NA	NA	NA	NA	NA	NA
II_1641540	II	1641540	bleomycin.cv.TOF	0.391726707993553	2.98954351476636	1	NA	NA	NA	NA	NA	NA
II_1645381	II	1645381	bleomycin.cv.TOF	0.372159098424246	2.98954351476636	1	NA	NA	NA	NA	NA	NA
II_1646697	II	1646697	bleomycin.cv.TOF	0.346648755334854	2.98954351476636	1	NA	NA	NA	NA	NA	NA
II_1646886	II	1646886	bleomycin.cv.TOF	0.346648755334854	2.98954351476636	1	NA	NA	NA	NA	NA	NA
II_1646887	II	1646887	bleomycin.cv.TOF	0.346648755334854	2.98954351476636	1	NA	NA	NA	NA	NA	NA
II_1649935	II	1649935	bleomycin.cv.TOF	0.346648755334854	2.98954351476636	1	NA	NA	NA	NA	NA	NA
II_1650098	II	1650098	bleomycin.cv.TOF	0.346648755334854	2.98954351476636	1	NA	NA	NA	NA	NA	NA
II_1650189	II	1650189	bleomycin.cv.TOF	0.346648755334854	2.98954351476636	1	NA	NA	NA	NA	NA	NA
II_1650240	II	1650240	bleomycin.cv.TOF	0.346648755334854	2.98954351476636	1	NA	NA	NA	NA	NA	NA
II_1651097	II	1651097	bleomycin.cv.TOF	0.346648755334854	2.98954351476636	1	NA	NA	NA	NA	NA	NA
II_1651488	II	1651488	bleomycin.cv.TOF	0.346648755334854	2.98954351476636	1	NA	NA	NA	NA	NA	NA
II_1652483	II	1652483	bleomycin.cv.TOF	0.346648755334854	2.98954351476636	1	NA	NA	NA	NA	NA	NA
II_1652694	II	1652694	bleomycin.cv.TOF	0.346648755334854	2.98954351476636	1	NA	NA	NA	NA	NA	NA
II_1652764	II	1652764	bleomycin.cv.TOF	0.346648755334854	2.98954351476636	1	NA	NA	NA	NA	NA	NA
II_1652873	II	1652873	bleomycin.cv.TOF	0.346648755334854	2.98954351476636	1	NA	NA	NA	NA	NA	NA
II_1652932	II	1652932	bleomycin.cv.TOF	0.346648755334854	2.98954351476636	1	NA	NA	NA	NA	NA	NA
II_1652978	II	1652978	bleomycin.cv.TOF	0.346648755334854	2.98954351476636	1	NA	NA	NA	NA	NA	NA
II_1653081	II	1653081	bleomycin.cv.TOF	0.346648755334854	2.98954351476636	1	NA	NA	NA	NA	NA	NA
II_1653129	II	1653129	bleomycin.cv.TOF	0.346648755334854	2.98954351476636	1	NA	NA	NA	NA	NA	NA
II_1653187	II	1653187	bleomycin.cv.TOF	0.346648755334854	2.98954351476636	1	NA	NA	NA	NA	NA	NA
II_1653259	II	1653259	bleomycin.cv.TOF	0.346648755334854	2.98954351476636	1	NA	NA	NA	NA	NA	NA
II_1653448	II	1653448	bleomycin.cv.TOF	0.346648755334854	2.98954351476636	1	NA	NA	NA	NA	NA	NA
II_1653522	II	1653522	bleomycin.cv.TOF	0.346648755334854	2.98954351476636	1	NA	NA	NA	NA	NA	NA
II_1653582	II	1653582	bleomycin.cv.TOF	0.346648755334854	2.98954351476636	1	NA	NA	NA	NA	NA	NA
II_1653599	II	1653599	bleomycin.cv.TOF	0.346648755334854	2.98954351476636	1	NA	NA	NA	NA	NA	NA
II_1653608	II	1653608	bleomycin.cv.TOF	0.346648755334854	2.98954351476636	1	NA	NA	NA	NA	NA	NA
II_1654209	II	1654209	bleomycin.cv.TOF	0.346648755334854	2.98954351476636	1	NA	NA	NA	NA	NA	NA
II_1654575	II	1654575	bleomycin.cv.TOF	0.346648755334854	2.98954351476636	1	NA	NA	NA	NA	NA	NA
II_1654892	II	1654892	bleomycin.cv.TOF	0.346648755334854	2.98954351476636	1	NA	NA	NA	NA	NA	NA
II_1654970	II	1654970	bleomycin.cv.TOF	0.346648755334854	2.98954351476636	1	NA	NA	NA	NA	NA	NA
II_1655359	II	1655359	bleomycin.cv.TOF	0.346648755334854	2.98954351476636	1	NA	NA	NA	NA	NA	NA
II_1663292	II	1663292	bleomycin.cv.TOF	0.346648755334854	2.98954351476636	1	NA	NA	NA	NA	NA	NA
II_1663463	II	1663463	bleomycin.cv.TOF	0.346648755334854	2.98954351476636	1	NA	NA	NA	NA	NA	NA
II_1664407	II	1664407	bleomycin.cv.TOF	0.346648755334854	2.98954351476636	1	NA	NA	NA	NA	NA	NA
II_1664582	II	1664582	bleomycin.cv.TOF	0.346648755334854	2.98954351476636	1	NA	NA	NA	NA	NA	NA
II_1664590	II	1664590	bleomycin.cv.TOF	0.346648755334854	2.98954351476636	1	NA	NA	NA	NA	NA	NA
II_1664627	II	1664627	bleomycin.cv.TOF	0.346648755334854	2.98954351476636	1	NA	NA	NA	NA	NA	NA
II_1665254	II	1665254	bleomycin.cv.TOF	0.346648755334854	2.98954351476636	1	NA	NA	NA	NA	NA	NA
II_1665320	II	1665320	bleomycin.cv.TOF	0.346648755334854	2.98954351476636	1	NA	NA	NA	NA	NA	NA
II_1665448	II	1665448	bleomycin.cv.TOF	0.346648755334854	2.98954351476636	1	NA	NA	NA	NA	NA	NA
II_1665541	II	1665541	bleomycin.cv.TOF	0.346648755334854	2.98954351476636	1	NA	NA	NA	NA	NA	NA
II_1666235	II	1666235	bleomycin.cv.TOF	0.346648755334854	2.98954351476636	1	NA	NA	NA	NA	NA	NA
II_1666453	II	1666453	bleomycin.cv.TOF	0.346648755334854	2.98954351476636	1	NA	NA	NA	NA	NA	NA
II_1666513	II	1666513	bleomycin.cv.TOF	0.346648755334854	2.98954351476636	1	NA	NA	NA	NA	NA	NA
II_1667204	II	1667204	bleomycin.cv.TOF	0.346648755334854	2.98954351476636	1	NA	NA	NA	NA	NA	NA
II_1667299	II	1667299	bleomycin.cv.TOF	0.346648755334854	2.98954351476636	1	NA	NA	NA	NA	NA	NA
II_1669227	II	1669227	bleomycin.cv.TOF	0.346648755334854	2.98954351476636	1	NA	NA	NA	NA	NA	NA
II_1670667	II	1670667	bleomycin.cv.TOF	0.346648755334854	2.98954351476636	1	NA	NA	NA	NA	NA	NA
II_1670986	II	1670986	bleomycin.cv.TOF	0.346648755334854	2.98954351476636	1	NA	NA	NA	NA	NA	NA
II_1676549	II	1676549	bleomycin.cv.TOF	0.346648755334854	2.98954351476636	1	NA	NA	NA	NA	NA	NA
II_1680838	II	1680838	bleomycin.cv.TOF	0.346648755334854	2.98954351476636	1	NA	NA	NA	NA	NA	NA
II_1682125	II	1682125	bleomycin.cv.TOF	0.346648755334854	2.98954351476636	1	NA	NA	NA	NA	NA	NA
II_1684306	II	1684306	bleomycin.cv.TOF	0.346648755334854	2.98954351476636	1	NA	NA	NA	NA	NA	NA
II_1708094	II	1708094	bleomycin.cv.TOF	0.415088953051971	2.98954351476636	1	NA	NA	NA	NA	NA	NA
II_1709378	II	1709378	bleomycin.cv.TOF	0.415088953051971	2.98954351476636	1	NA	NA	NA	NA	NA	NA
II_1718365	II	1718365	bleomycin.cv.TOF	0.415088953051971	2.98954351476636	1	NA	NA	NA	NA	NA	NA
II_1727040	II	1727040	bleomycin.cv.TOF	0.415088953051971	2.98954351476636	1	NA	NA	NA	NA	NA	NA
II_1732850	II	1732850	bleomycin.cv.TOF	0.415088953051971	2.98954351476636	1	NA	NA	NA	NA	NA	NA
II_1745892	II	1745892	bleomycin.cv.TOF	0.415088953051971	2.98954351476636	1	NA	NA	NA	NA	NA	NA
II_1746994	II	1746994	bleomycin.cv.TOF	0.415088953051971	2.98954351476636	1	NA	NA	NA	NA	NA	NA
II_1749162	II	1749162	bleomycin.cv.TOF	0.415088953051971	2.98954351476636	1	NA	NA	NA	NA	NA	NA
II_1749979	II	1749979	bleomycin.cv.TOF	0.415088953051971	2.98954351476636	1	NA	NA	NA	NA	NA	NA
II_1750321	II	1750321	bleomycin.cv.TOF	0.415088953051971	2.98954351476636	1	NA	NA	NA	NA	NA	NA
II_1750568	II	1750568	bleomycin.cv.TOF	0.415088953051971	2.98954351476636	1	NA	NA	NA	NA	NA	NA
II_1756558	II	1756558	bleomycin.cv.TOF	0.415088953051971	2.98954351476636	1	NA	NA	NA	NA	NA	NA
II_1756794	II	1756794	bleomycin.cv.TOF	0.415088953051971	2.98954351476636	1	NA	NA	NA	NA	NA	NA
II_1756996	II	1756996	bleomycin.cv.TOF	0.415088953051971	2.98954351476636	1	NA	NA	NA	NA	NA	NA
II_1757237	II	1757237	bleomycin.cv.TOF	0.415088953051971	2.98954351476636	1	NA	NA	NA	NA	NA	NA
II_1757335	II	1757335	bleomycin.cv.TOF	0.401885323721814	2.98954351476636	1	NA	NA	NA	NA	NA	NA
II_1757345	II	1757345	bleomycin.cv.TOF	0.410005103418905	2.98954351476636	1	NA	NA	NA	NA	NA	NA
II_1758502	II	1758502	bleomycin.cv.TOF	0.415088953051971	2.98954351476636	1	NA	NA	NA	NA	NA	NA
II_1758742	II	1758742	bleomycin.cv.TOF	0.415088953051971	2.98954351476636	1	NA	NA	NA	NA	NA	NA
II_1759026	II	1759026	bleomycin.cv.TOF	0.415088953051971	2.98954351476636	1	NA	NA	NA	NA	NA	NA
II_1759047	II	1759047	bleomycin.cv.TOF	0.415088953051971	2.98954351476636	1	NA	NA	NA	NA	NA	NA
II_1759637	II	1759637	bleomycin.cv.TOF	0.415088953051971	2.98954351476636	1	NA	NA	NA	NA	NA	NA
II_1759961	II	1759961	bleomycin.cv.TOF	0.415088953051971	2.98954351476636	1	NA	NA	NA	NA	NA	NA
II_1760066	II	1760066	bleomycin.cv.TOF	0.415088953051971	2.98954351476636	1	NA	NA	NA	NA	NA	NA
II_1760109	II	1760109	bleomycin.cv.TOF	0.415088953051971	2.98954351476636	1	NA	NA	NA	NA	NA	NA
II_1760257	II	1760257	bleomycin.cv.TOF	0.415088953051971	2.98954351476636	1	NA	NA	NA	NA	NA	NA
II_1760727	II	1760727	bleomycin.cv.TOF	0.415088953051971	2.98954351476636	1	NA	NA	NA	NA	NA	NA
II_1760797	II	1760797	bleomycin.cv.TOF	0.415088953051971	2.98954351476636	1	NA	NA	NA	NA	NA	NA
II_1760814	II	1760814	bleomycin.cv.TOF	0.415088953051971	2.98954351476636	1	NA	NA	NA	NA	NA	NA
II_1761002	II	1761002	bleomycin.cv.TOF	0.493333848144191	2.98954351476636	1	NA	NA	NA	NA	NA	NA
II_1761012	II	1761012	bleomycin.cv.TOF	0.493333848144191	2.98954351476636	1	NA	NA	NA	NA	NA	NA
II_1761027	II	1761027	bleomycin.cv.TOF	0.529555799111453	2.98954351476636	1	NA	NA	NA	NA	NA	NA
II_1761256	II	1761256	bleomycin.cv.TOF	0.437636096340123	2.98954351476636	1	NA	NA	NA	NA	NA	NA
II_1761813	II	1761813	bleomycin.cv.TOF	0.494055995435435	2.98954351476636	1	NA	NA	NA	NA	NA	NA
II_1761860	II	1761860	bleomycin.cv.TOF	0.459039424176058	2.98954351476636	1	NA	NA	NA	NA	NA	NA
II_1761921	II	1761921	bleomycin.cv.TOF	0.459039424176058	2.98954351476636	1	NA	NA	NA	NA	NA	NA
II_1761946	II	1761946	bleomycin.cv.TOF	0.459039424176058	2.98954351476636	1	NA	NA	NA	NA	NA	NA
II_1761958	II	1761958	bleomycin.cv.TOF	0.459039424176058	2.98954351476636	1	NA	NA	NA	NA	NA	NA
II_1762703	II	1762703	bleomycin.cv.TOF	0.415088953051971	2.98954351476636	1	NA	NA	NA	NA	NA	NA
II_1762746	II	1762746	bleomycin.cv.TOF	0.415088953051971	2.98954351476636	1	NA	NA	NA	NA	NA	NA
II_1767648	II	1767648	bleomycin.cv.TOF	0.415088953051971	2.98954351476636	1	NA	NA	NA	NA	NA	NA
II_1775711	II	1775711	bleomycin.cv.TOF	0.415088953051971	2.98954351476636	1	NA	NA	NA	NA	NA	NA
II_1776258	II	1776258	bleomycin.cv.TOF	0.527448806254853	2.98954351476636	1	NA	NA	NA	NA	NA	NA
II_1776504	II	1776504	bleomycin.cv.TOF	0.415088953051971	2.98954351476636	1	NA	NA	NA	NA	NA	NA
II_1776578	II	1776578	bleomycin.cv.TOF	0.415088953051971	2.98954351476636	1	NA	NA	NA	NA	NA	NA
II_1777002	II	1777002	bleomycin.cv.TOF	0.415088953051971	2.98954351476636	1	NA	NA	NA	NA	NA	NA
II_1777025	II	1777025	bleomycin.cv.TOF	0.415088953051971	2.98954351476636	1	NA	NA	NA	NA	NA	NA
II_1783840	II	1783840	bleomycin.cv.TOF	0.415088953051971	2.98954351476636	1	NA	NA	NA	NA	NA	NA
II_1784376	II	1784376	bleomycin.cv.TOF	0.415088953051971	2.98954351476636	1	NA	NA	NA	NA	NA	NA
II_1785489	II	1785489	bleomycin.cv.TOF	0.415088953051971	2.98954351476636	1	NA	NA	NA	NA	NA	NA
II_1785531	II	1785531	bleomycin.cv.TOF	0.415088953051971	2.98954351476636	1	NA	NA	NA	NA	NA	NA
II_1785582	II	1785582	bleomycin.cv.TOF	0.415088953051971	2.98954351476636	1	NA	NA	NA	NA	NA	NA
II_1785814	II	1785814	bleomycin.cv.TOF	0.415088953051971	2.98954351476636	1	NA	NA	NA	NA	NA	NA
II_1786415	II	1786415	bleomycin.cv.TOF	0.415088953051971	2.98954351476636	1	NA	NA	NA	NA	NA	NA
II_1786579	II	1786579	bleomycin.cv.TOF	0.415088953051971	2.98954351476636	1	NA	NA	NA	NA	NA	NA
II_1787029	II	1787029	bleomycin.cv.TOF	0.401885323721814	2.98954351476636	1	NA	NA	NA	NA	NA	NA
II_1787043	II	1787043	bleomycin.cv.TOF	0.401885323721814	2.98954351476636	1	NA	NA	NA	NA	NA	NA
II_1787803	II	1787803	bleomycin.cv.TOF	0.415088953051971	2.98954351476636	1	NA	NA	NA	NA	NA	NA
II_1788184	II	1788184	bleomycin.cv.TOF	0.415088953051971	2.98954351476636	1	NA	NA	NA	NA	NA	NA
II_1788190	II	1788190	bleomycin.cv.TOF	0.415088953051971	2.98954351476636	1	NA	NA	NA	NA	NA	NA
II_1788272	II	1788272	bleomycin.cv.TOF	0.415088953051971	2.98954351476636	1	NA	NA	NA	NA	NA	NA
II_1788556	II	1788556	bleomycin.cv.TOF	0.415088953051971	2.98954351476636	1	NA	NA	NA	NA	NA	NA
II_1789007	II	1789007	bleomycin.cv.TOF	0.415088953051971	2.98954351476636	1	NA	NA	NA	NA	NA	NA
II_1789700	II	1789700	bleomycin.cv.TOF	0.415088953051971	2.98954351476636	1	NA	NA	NA	NA	NA	NA
II_1790738	II	1790738	bleomycin.cv.TOF	0.415088953051971	2.98954351476636	1	NA	NA	NA	NA	NA	NA
II_1791121	II	1791121	bleomycin.cv.TOF	0.410461215402893	2.98954351476636	1	NA	NA	NA	NA	NA	NA
II_1791126	II	1791126	bleomycin.cv.TOF	0.410461215402893	2.98954351476636	1	NA	NA	NA	NA	NA	NA
II_1791272	II	1791272	bleomycin.cv.TOF	0.402757198716068	2.98954351476636	1	NA	NA	NA	NA	NA	NA
II_1791372	II	1791372	bleomycin.cv.TOF	0.402757198716068	2.98954351476636	1	NA	NA	NA	NA	NA	NA
II_1791564	II	1791564	bleomycin.cv.TOF	0.402757198716068	2.98954351476636	1	NA	NA	NA	NA	NA	NA
II_1791722	II	1791722	bleomycin.cv.TOF	0.415863184185956	2.98954351476636	1	NA	NA	NA	NA	NA	NA
II_1799318	II	1799318	bleomycin.cv.TOF	0.423927354779019	2.98954351476636	1	NA	NA	NA	NA	NA	NA
II_1799871	II	1799871	bleomycin.cv.TOF	0.415088953051971	2.98954351476636	1	NA	NA	NA	NA	NA	NA
II_1800694	II	1800694	bleomycin.cv.TOF	0.415088953051971	2.98954351476636	1	NA	NA	NA	NA	NA	NA
II_1800913	II	1800913	bleomycin.cv.TOF	0.415088953051971	2.98954351476636	1	NA	NA	NA	NA	NA	NA
II_1802084	II	1802084	bleomycin.cv.TOF	0.415088953051971	2.98954351476636	1	NA	NA	NA	NA	NA	NA
II_1802263	II	1802263	bleomycin.cv.TOF	0.415088953051971	2.98954351476636	1	NA	NA	NA	NA	NA	NA
II_1803111	II	1803111	bleomycin.cv.TOF	0.415088953051971	2.98954351476636	1	NA	NA	NA	NA	NA	NA
II_1807396	II	1807396	bleomycin.cv.TOF	0.415088953051971	2.98954351476636	1	NA	NA	NA	NA	NA	NA
II_1807481	II	1807481	bleomycin.cv.TOF	0.415088953051971	2.98954351476636	1	NA	NA	NA	NA	NA	NA
II_1807709	II	1807709	bleomycin.cv.TOF	0.415088953051971	2.98954351476636	1	NA	NA	NA	NA	NA	NA
II_1807762	II	1807762	bleomycin.cv.TOF	0.415088953051971	2.98954351476636	1	NA	NA	NA	NA	NA	NA
II_1808541	II	1808541	bleomycin.cv.TOF	0.415088953051971	2.98954351476636	1	NA	NA	NA	NA	NA	NA
II_1808917	II	1808917	bleomycin.cv.TOF	0.415088953051971	2.98954351476636	1	NA	NA	NA	NA	NA	NA
II_1811664	II	1811664	bleomycin.cv.TOF	0.415088953051971	2.98954351476636	1	NA	NA	NA	NA	NA	NA
II_1817491	II	1817491	bleomycin.cv.TOF	0.415088953051971	2.98954351476636	1	NA	NA	NA	NA	NA	NA
II_1817887	II	1817887	bleomycin.cv.TOF	0.415088953051971	2.98954351476636	1	NA	NA	NA	NA	NA	NA
II_1817982	II	1817982	bleomycin.cv.TOF	0.415088953051971	2.98954351476636	1	NA	NA	NA	NA	NA	NA
II_1818007	II	1818007	bleomycin.cv.TOF	0.415088953051971	2.98954351476636	1	NA	NA	NA	NA	NA	NA
II_1818120	II	1818120	bleomycin.cv.TOF	0.415088953051971	2.98954351476636	1	NA	NA	NA	NA	NA	NA
II_1818172	II	1818172	bleomycin.cv.TOF	0.415088953051971	2.98954351476636	1	NA	NA	NA	NA	NA	NA
II_1818335	II	1818335	bleomycin.cv.TOF	0.415088953051971	2.98954351476636	1	NA	NA	NA	NA	NA	NA
II_1819216	II	1819216	bleomycin.cv.TOF	0.415088953051971	2.98954351476636	1	NA	NA	NA	NA	NA	NA
II_1819596	II	1819596	bleomycin.cv.TOF	0.415088953051971	2.98954351476636	1	NA	NA	NA	NA	NA	NA
II_1819719	II	1819719	bleomycin.cv.TOF	0.415088953051971	2.98954351476636	1	NA	NA	NA	NA	NA	NA
II_1819934	II	1819934	bleomycin.cv.TOF	0.415088953051971	2.98954351476636	1	NA	NA	NA	NA	NA	NA
II_1820267	II	1820267	bleomycin.cv.TOF	0.415088953051971	2.98954351476636	1	NA	NA	NA	NA	NA	NA
II_1820674	II	1820674	bleomycin.cv.TOF	0.415088953051971	2.98954351476636	1	NA	NA	NA	NA	NA	NA
II_1820807	II	1820807	bleomycin.cv.TOF	0.415088953051971	2.98954351476636	1	NA	NA	NA	NA	NA	NA
II_1821537	II	1821537	bleomycin.cv.TOF	0.415088953051971	2.98954351476636	1	NA	NA	NA	NA	NA	NA
II_1821650	II	1821650	bleomycin.cv.TOF	0.415088953051971	2.98954351476636	1	NA	NA	NA	NA	NA	NA
II_1822001	II	1822001	bleomycin.cv.TOF	0.415088953051971	2.98954351476636	1	NA	NA	NA	NA	NA	NA
II_1822205	II	1822205	bleomycin.cv.TOF	0.415088953051971	2.98954351476636	1	NA	NA	NA	NA	NA	NA
II_1822479	II	1822479	bleomycin.cv.TOF	0.415088953051971	2.98954351476636	1	NA	NA	NA	NA	NA	NA
II_1822645	II	1822645	bleomycin.cv.TOF	0.415088953051971	2.98954351476636	1	NA	NA	NA	NA	NA	NA
II_1823448	II	1823448	bleomycin.cv.TOF	0.415088953051971	2.98954351476636	1	NA	NA	NA	NA	NA	NA
II_1829248	II	1829248	bleomycin.cv.TOF	0.415088953051971	2.98954351476636	1	NA	NA	NA	NA	NA	NA
II_1829546	II	1829546	bleomycin.cv.TOF	0.415088953051971	2.98954351476636	1	NA	NA	NA	NA	NA	NA
II_1829653	II	1829653	bleomycin.cv.TOF	0.415088953051971	2.98954351476636	1	NA	NA	NA	NA	NA	NA
II_1829716	II	1829716	bleomycin.cv.TOF	0.365865408305453	2.98954351476636	1	NA	NA	NA	NA	NA	NA
II_1831926	II	1831926	bleomycin.cv.TOF	0.365865408305453	2.98954351476636	1	NA	NA	NA	NA	NA	NA
II_1832435	II	1832435	bleomycin.cv.TOF	0.415088953051971	2.98954351476636	1	NA	NA	NA	NA	NA	NA
II_1833419	II	1833419	bleomycin.cv.TOF	0.415088953051971	2.98954351476636	1	NA	NA	NA	NA	NA	NA
II_1834231	II	1834231	bleomycin.cv.TOF	0.415088953051971	2.98954351476636	1	NA	NA	NA	NA	NA	NA
II_1834300	II	1834300	bleomycin.cv.TOF	0.258375641838038	2.98954351476636	1	NA	NA	NA	NA	NA	NA
II_1835159	II	1835159	bleomycin.cv.TOF	0.258375641838038	2.98954351476636	1	NA	NA	NA	NA	NA	NA
II_1835950	II	1835950	bleomycin.cv.TOF	0.258375641838038	2.98954351476636	1	NA	NA	NA	NA	NA	NA
II_1836364	II	1836364	bleomycin.cv.TOF	0.265484903314471	2.98954351476636	1	NA	NA	NA	NA	NA	NA
II_1836474	II	1836474	bleomycin.cv.TOF	0.269594552257217	2.98954351476636	1	NA	NA	NA	NA	NA	NA
II_1836721	II	1836721	bleomycin.cv.TOF	0.415088953051971	2.98954351476636	1	NA	NA	NA	NA	NA	NA
II_1836954	II	1836954	bleomycin.cv.TOF	0.415088953051971	2.98954351476636	1	NA	NA	NA	NA	NA	NA
II_1836955	II	1836955	bleomycin.cv.TOF	0.415088953051971	2.98954351476636	1	NA	NA	NA	NA	NA	NA
II_1837063	II	1837063	bleomycin.cv.TOF	0.415088953051971	2.98954351476636	1	NA	NA	NA	NA	NA	NA
II_1841741	II	1841741	bleomycin.cv.TOF	0.415088953051971	2.98954351476636	1	NA	NA	NA	NA	NA	NA
II_1841755	II	1841755	bleomycin.cv.TOF	0.415088953051971	2.98954351476636	1	NA	NA	NA	NA	NA	NA
II_1842468	II	1842468	bleomycin.cv.TOF	0.415088953051971	2.98954351476636	1	NA	NA	NA	NA	NA	NA
II_1842715	II	1842715	bleomycin.cv.TOF	0.415088953051971	2.98954351476636	1	NA	NA	NA	NA	NA	NA
II_1845447	II	1845447	bleomycin.cv.TOF	0.415088953051971	2.98954351476636	1	NA	NA	NA	NA	NA	NA
II_1845743	II	1845743	bleomycin.cv.TOF	0.415088953051971	2.98954351476636	1	NA	NA	NA	NA	NA	NA
II_1846151	II	1846151	bleomycin.cv.TOF	0.404077761276038	2.98954351476636	1	NA	NA	NA	NA	NA	NA
II_1846201	II	1846201	bleomycin.cv.TOF	0.404077761276038	2.98954351476636	1	NA	NA	NA	NA	NA	NA
II_1848967	II	1848967	bleomycin.cv.TOF	0.403597162276546	2.98954351476636	1	NA	NA	NA	NA	NA	NA
II_1856282	II	1856282	bleomycin.cv.TOF	0.532550264643331	2.98954351476636	1	NA	NA	NA	NA	NA	NA
II_1856296	II	1856296	bleomycin.cv.TOF	0.532550264643331	2.98954351476636	1	NA	NA	NA	NA	NA	NA
II_1856508	II	1856508	bleomycin.cv.TOF	0.532550264643331	2.98954351476636	1	NA	NA	NA	NA	NA	NA
II_1856961	II	1856961	bleomycin.cv.TOF	0.506607626248803	2.98954351476636	1	NA	NA	NA	NA	NA	NA
II_1856970	II	1856970	bleomycin.cv.TOF	0.506607626248803	2.98954351476636	1	NA	NA	NA	NA	NA	NA
II_1856985	II	1856985	bleomycin.cv.TOF	0.506607626248803	2.98954351476636	1	NA	NA	NA	NA	NA	NA
II_1857282	II	1857282	bleomycin.cv.TOF	0.562265613346592	2.98954351476636	1	NA	NA	NA	NA	NA	NA
II_1857345	II	1857345	bleomycin.cv.TOF	0.553987066513038	2.98954351476636	1	NA	NA	NA	NA	NA	NA
II_1857376	II	1857376	bleomycin.cv.TOF	0.52020950911627	2.98954351476636	1	NA	NA	NA	NA	NA	NA
II_1857387	II	1857387	bleomycin.cv.TOF	0.52020950911627	2.98954351476636	1	NA	NA	NA	NA	NA	NA
II_1857393	II	1857393	bleomycin.cv.TOF	0.52020950911627	2.98954351476636	1	NA	NA	NA	NA	NA	NA
II_1857412	II	1857412	bleomycin.cv.TOF	0.52020950911627	2.98954351476636	1	NA	NA	NA	NA	NA	NA
II_1857444	II	1857444	bleomycin.cv.TOF	0.53650510918579	2.98954351476636	1	NA	NA	NA	NA	NA	NA
II_1857551	II	1857551	bleomycin.cv.TOF	0.583531772319409	2.98954351476636	1	NA	NA	NA	NA	NA	NA
II_1857571	II	1857571	bleomycin.cv.TOF	0.583531772319409	2.98954351476636	1	NA	NA	NA	NA	NA	NA
II_1857611	II	1857611	bleomycin.cv.TOF	0.533679733858689	2.98954351476636	1	NA	NA	NA	NA	NA	NA
II_1857622	II	1857622	bleomycin.cv.TOF	0.524625689374923	2.98954351476636	1	NA	NA	NA	NA	NA	NA
II_1857690	II	1857690	bleomycin.cv.TOF	0.539643638863973	2.98954351476636	1	NA	NA	NA	NA	NA	NA
II_1857732	II	1857732	bleomycin.cv.TOF	0.400127102400954	2.98954351476636	1	NA	NA	NA	NA	NA	NA
II_1857764	II	1857764	bleomycin.cv.TOF	0.400127102400954	2.98954351476636	1	NA	NA	NA	NA	NA	NA
II_1860192	II	1860192	bleomycin.cv.TOF	0.294548887574455	2.98954351476636	1	NA	NA	NA	NA	NA	NA
II_1860199	II	1860199	bleomycin.cv.TOF	0.294548887574455	2.98954351476636	1	NA	NA	NA	NA	NA	NA
II_1860263	II	1860263	bleomycin.cv.TOF	0.233579120919506	2.98954351476636	1	NA	NA	NA	NA	NA	NA
II_1860268	II	1860268	bleomycin.cv.TOF	0.315224000438331	2.98954351476636	1	NA	NA	NA	NA	NA	NA
II_1860285	II	1860285	bleomycin.cv.TOF	0.315224000438331	2.98954351476636	1	NA	NA	NA	NA	NA	NA
II_1860296	II	1860296	bleomycin.cv.TOF	0.344849438594938	2.98954351476636	1	NA	NA	NA	NA	NA	NA
II_1860302	II	1860302	bleomycin.cv.TOF	0.492293909820607	2.98954351476636	1	NA	NA	NA	NA	NA	NA
II_1860356	II	1860356	bleomycin.cv.TOF	0.615765981026519	2.98954351476636	1	NA	NA	NA	NA	NA	NA
II_1860368	II	1860368	bleomycin.cv.TOF	0.653165045196732	2.98954351476636	1	NA	NA	NA	NA	NA	NA
II_1860369	II	1860369	bleomycin.cv.TOF	0.706491071127767	2.98954351476636	1	NA	NA	NA	NA	NA	NA
II_1860371	II	1860371	bleomycin.cv.TOF	0.706491071127767	2.98954351476636	1	NA	NA	NA	NA	NA	NA
II_1860405	II	1860405	bleomycin.cv.TOF	0.75238738076132	2.98954351476636	1	NA	NA	NA	NA	NA	NA
II_1860436	II	1860436	bleomycin.cv.TOF	0.588672324790101	2.98954351476636	1	NA	NA	NA	NA	NA	NA
II_1860460	II	1860460	bleomycin.cv.TOF	0.654686017027144	2.98954351476636	1	NA	NA	NA	NA	NA	NA
II_1860465	II	1860465	bleomycin.cv.TOF	0.707828340893975	2.98954351476636	1	NA	NA	NA	NA	NA	NA
II_1860584	II	1860584	bleomycin.cv.TOF	0.685757834357775	2.98954351476636	1	NA	NA	NA	NA	NA	NA
II_1861048	II	1861048	bleomycin.cv.TOF	0.483997214283745	2.98954351476636	1	NA	NA	NA	NA	NA	NA
II_1861051	II	1861051	bleomycin.cv.TOF	0.381622129166468	2.98954351476636	1	NA	NA	NA	NA	NA	NA
II_1861070	II	1861070	bleomycin.cv.TOF	0.404077761276038	2.98954351476636	1	NA	NA	NA	NA	NA	NA
II_1861092	II	1861092	bleomycin.cv.TOF	0.404077761276038	2.98954351476636	1	NA	NA	NA	NA	NA	NA
II_1861514	II	1861514	bleomycin.cv.TOF	0.404077761276038	2.98954351476636	1	NA	NA	NA	NA	NA	NA
II_1877708	II	1877708	bleomycin.cv.TOF	0.404077761276038	2.98954351476636	1	NA	NA	NA	NA	NA	NA
II_1901871	II	1901871	bleomycin.cv.TOF	0.415088953051971	2.98954351476636	1	NA	NA	NA	NA	NA	NA
II_1903099	II	1903099	bleomycin.cv.TOF	0.415088953051971	2.98954351476636	1	NA	NA	NA	NA	NA	NA
II_1906379	II	1906379	bleomycin.cv.TOF	0.415088953051971	2.98954351476636	1	NA	NA	NA	NA	NA	NA
II_1906397	II	1906397	bleomycin.cv.TOF	0.415088953051971	2.98954351476636	1	NA	NA	NA	NA	NA	NA
II_1906892	II	1906892	bleomycin.cv.TOF	0.415088953051971	2.98954351476636	1	NA	NA	NA	NA	NA	NA
II_1909073	II	1909073	bleomycin.cv.TOF	0.415088953051971	2.98954351476636	1	NA	NA	NA	NA	NA	NA
II_1909630	II	1909630	bleomycin.cv.TOF	0.415088953051971	2.98954351476636	1	NA	NA	NA	NA	NA	NA
II_1912632	II	1912632	bleomycin.cv.TOF	0.415088953051971	2.98954351476636	1	NA	NA	NA	NA	NA	NA
II_1912720	II	1912720	bleomycin.cv.TOF	0.415088953051971	2.98954351476636	1	NA	NA	NA	NA	NA	NA
II_1913696	II	1913696	bleomycin.cv.TOF	0.421928328638973	2.98954351476636	1	NA	NA	NA	NA	NA	NA
II_1913701	II	1913701	bleomycin.cv.TOF	0.317080433300083	2.98954351476636	1	NA	NA	NA	NA	NA	NA
II_1914500	II	1914500	bleomycin.cv.TOF	0.317080433300083	2.98954351476636	1	NA	NA	NA	NA	NA	NA
II_1914669	II	1914669	bleomycin.cv.TOF	0.319540097950434	2.98954351476636	1	NA	NA	NA	NA	NA	NA
II_1914704	II	1914704	bleomycin.cv.TOF	0.319540097950434	2.98954351476636	1	NA	NA	NA	NA	NA	NA
II_1915128	II	1915128	bleomycin.cv.TOF	0.424553255291834	2.98954351476636	1	NA	NA	NA	NA	NA	NA
II_1915283	II	1915283	bleomycin.cv.TOF	0.424553255291834	2.98954351476636	1	NA	NA	NA	NA	NA	NA
II_1915820	II	1915820	bleomycin.cv.TOF	0.424553255291834	2.98954351476636	1	NA	NA	NA	NA	NA	NA
II_1915949	II	1915949	bleomycin.cv.TOF	0.424553255291834	2.98954351476636	1	NA	NA	NA	NA	NA	NA
II_1915989	II	1915989	bleomycin.cv.TOF	0.424553255291834	2.98954351476636	1	NA	NA	NA	NA	NA	NA
II_1916089	II	1916089	bleomycin.cv.TOF	0.424553255291834	2.98954351476636	1	NA	NA	NA	NA	NA	NA
II_1916298	II	1916298	bleomycin.cv.TOF	0.424553255291834	2.98954351476636	1	NA	NA	NA	NA	NA	NA
II_1916498	II	1916498	bleomycin.cv.TOF	0.450957666591645	2.98954351476636	1	NA	NA	NA	NA	NA	NA
II_1916727	II	1916727	bleomycin.cv.TOF	0.450957666591645	2.98954351476636	1	NA	NA	NA	NA	NA	NA
II_1916837	II	1916837	bleomycin.cv.TOF	0.436817566292588	2.98954351476636	1	NA	NA	NA	NA	NA	NA
II_1917192	II	1917192	bleomycin.cv.TOF	0.46456166269938	2.98954351476636	1	NA	NA	NA	NA	NA	NA
II_1917468	II	1917468	bleomycin.cv.TOF	0.46456166269938	2.98954351476636	1	NA	NA	NA	NA	NA	NA
II_1917524	II	1917524	bleomycin.cv.TOF	0.511367165160009	2.98954351476636	1	NA	NA	NA	NA	NA	NA
II_1917600	II	1917600	bleomycin.cv.TOF	0.545494835011672	2.98954351476636	1	NA	NA	NA	NA	NA	NA
II_1917612	II	1917612	bleomycin.cv.TOF	0.545494835011672	2.98954351476636	1	NA	NA	NA	NA	NA	NA
II_1917779	II	1917779	bleomycin.cv.TOF	0.545494835011672	2.98954351476636	1	NA	NA	NA	NA	NA	NA
II_1918221	II	1918221	bleomycin.cv.TOF	0.545494835011672	2.98954351476636	1	NA	NA	NA	NA	NA	NA
II_1918258	II	1918258	bleomycin.cv.TOF	0.574236160779975	2.98954351476636	1	NA	NA	NA	NA	NA	NA
II_1918322	II	1918322	bleomycin.cv.TOF	0.574236160779975	2.98954351476636	1	NA	NA	NA	NA	NA	NA
II_1918334	II	1918334	bleomycin.cv.TOF	0.574236160779975	2.98954351476636	1	NA	NA	NA	NA	NA	NA
II_1918367	II	1918367	bleomycin.cv.TOF	0.572023785577281	2.98954351476636	1	NA	NA	NA	NA	NA	NA
II_1918390	II	1918390	bleomycin.cv.TOF	0.572023785577281	2.98954351476636	1	NA	NA	NA	NA	NA	NA
II_1918500	II	1918500	bleomycin.cv.TOF	0.515181668237235	2.98954351476636	1	NA	NA	NA	NA	NA	NA
II_1918540	II	1918540	bleomycin.cv.TOF	0.526760765460558	2.98954351476636	1	NA	NA	NA	NA	NA	NA
II_1918733	II	1918733	bleomycin.cv.TOF	0.526760765460558	2.98954351476636	1	NA	NA	NA	NA	NA	NA
II_1918750	II	1918750	bleomycin.cv.TOF	0.526760765460558	2.98954351476636	1	NA	NA	NA	NA	NA	NA
II_1918766	II	1918766	bleomycin.cv.TOF	0.497620962179341	2.98954351476636	1	NA	NA	NA	NA	NA	NA
II_1918805	II	1918805	bleomycin.cv.TOF	0.480060664156929	2.98954351476636	1	NA	NA	NA	NA	NA	NA
II_1918892	II	1918892	bleomycin.cv.TOF	0.482999196808085	2.98954351476636	1	NA	NA	NA	NA	NA	NA
II_1920064	II	1920064	bleomycin.cv.TOF	0.475057843330596	2.98954351476636	1	NA	NA	NA	NA	NA	NA
II_1921577	II	1921577	bleomycin.cv.TOF	0.415088953051971	2.98954351476636	1	NA	NA	NA	NA	NA	NA
II_1921821	II	1921821	bleomycin.cv.TOF	0.415088953051971	2.98954351476636	1	NA	NA	NA	NA	NA	NA
II_1921895	II	1921895	bleomycin.cv.TOF	0.415088953051971	2.98954351476636	1	NA	NA	NA	NA	NA	NA
II_1921987	II	1921987	bleomycin.cv.TOF	0.415088953051971	2.98954351476636	1	NA	NA	NA	NA	NA	NA
II_1922028	II	1922028	bleomycin.cv.TOF	0.415088953051971	2.98954351476636	1	NA	NA	NA	NA	NA	NA
II_1922067	II	1922067	bleomycin.cv.TOF	0.415088953051971	2.98954351476636	1	NA	NA	NA	NA	NA	NA
II_1922443	II	1922443	bleomycin.cv.TOF	0.415088953051971	2.98954351476636	1	NA	NA	NA	NA	NA	NA
II_1922513	II	1922513	bleomycin.cv.TOF	0.415088953051971	2.98954351476636	1	NA	NA	NA	NA	NA	NA
II_1923416	II	1923416	bleomycin.cv.TOF	0.415088953051971	2.98954351476636	1	NA	NA	NA	NA	NA	NA
II_1923467	II	1923467	bleomycin.cv.TOF	0.415088953051971	2.98954351476636	1	NA	NA	NA	NA	NA	NA
II_1923586	II	1923586	bleomycin.cv.TOF	0.415088953051971	2.98954351476636	1	NA	NA	NA	NA	NA	NA
II_1923784	II	1923784	bleomycin.cv.TOF	0.415088953051971	2.98954351476636	1	NA	NA	NA	NA	NA	NA
II_1925115	II	1925115	bleomycin.cv.TOF	0.415088953051971	2.98954351476636	1	NA	NA	NA	NA	NA	NA
II_1925499	II	1925499	bleomycin.cv.TOF	0.415088953051971	2.98954351476636	1	NA	NA	NA	NA	NA	NA
II_1937117	II	1937117	bleomycin.cv.TOF	0.415088953051971	2.98954351476636	1	NA	NA	NA	NA	NA	NA
II_1937636	II	1937636	bleomycin.cv.TOF	0.415088953051971	2.98954351476636	1	NA	NA	NA	NA	NA	NA
II_1988126	II	1988126	bleomycin.cv.TOF	0.415088953051971	2.98954351476636	1	NA	NA	NA	NA	NA	NA
II_1990551	II	1990551	bleomycin.cv.TOF	0.415088953051971	2.98954351476636	1	NA	NA	NA	NA	NA	NA
II_1995442	II	1995442	bleomycin.cv.TOF	0.415088953051971	2.98954351476636	1	NA	NA	NA	NA	NA	NA
II_2014222	II	2014222	bleomycin.cv.TOF	0.415088953051971	2.98954351476636	1	NA	NA	NA	NA	NA	NA
II_2014947	II	2014947	bleomycin.cv.TOF	0.415088953051971	2.98954351476636	1	NA	NA	NA	NA	NA	NA
II_2026025	II	2026025	bleomycin.cv.TOF	0.415088953051971	2.98954351476636	1	NA	NA	NA	NA	NA	NA
II_2026642	II	2026642	bleomycin.cv.TOF	0.415088953051971	2.98954351476636	1	NA	NA	NA	NA	NA	NA
II_2029052	II	2029052	bleomycin.cv.TOF	0.4062439178688	2.98954351476636	1	NA	NA	NA	NA	NA	NA
II_2030224	II	2030224	bleomycin.cv.TOF	0.394681768820129	2.98954351476636	1	NA	NA	NA	NA	NA	NA
II_2032748	II	2032748	bleomycin.cv.TOF	0.394681768820129	2.98954351476636	1	NA	NA	NA	NA	NA	NA
II_2033048	II	2033048	bleomycin.cv.TOF	0.394681768820129	2.98954351476636	1	NA	NA	NA	NA	NA	NA
II_2033201	II	2033201	bleomycin.cv.TOF	0.4062439178688	2.98954351476636	1	NA	NA	NA	NA	NA	NA
II_2051865	II	2051865	bleomycin.cv.TOF	0.415088953051971	2.98954351476636	1	NA	NA	NA	NA	NA	NA
II_2052098	II	2052098	bleomycin.cv.TOF	0.415088953051971	2.98954351476636	1	NA	NA	NA	NA	NA	NA
II_2053953	II	2053953	bleomycin.cv.TOF	0.415088953051971	2.98954351476636	1	NA	NA	NA	NA	NA	NA
II_2054418	II	2054418	bleomycin.cv.TOF	0.415088953051971	2.98954351476636	1	NA	NA	NA	NA	NA	NA
II_2056161	II	2056161	bleomycin.cv.TOF	0.415088953051971	2.98954351476636	1	NA	NA	NA	NA	NA	NA
II_2057862	II	2057862	bleomycin.cv.TOF	0.415088953051971	2.98954351476636	1	NA	NA	NA	NA	NA	NA
II_2058055	II	2058055	bleomycin.cv.TOF	0.415088953051971	2.98954351476636	1	NA	NA	NA	NA	NA	NA
II_2058280	II	2058280	bleomycin.cv.TOF	0.415088953051971	2.98954351476636	1	NA	NA	NA	NA	NA	NA
II_2058404	II	2058404	bleomycin.cv.TOF	0.415088953051971	2.98954351476636	1	NA	NA	NA	NA	NA	NA
II_2059668	II	2059668	bleomycin.cv.TOF	0.415088953051971	2.98954351476636	1	NA	NA	NA	NA	NA	NA
II_2060067	II	2060067	bleomycin.cv.TOF	0.415088953051971	2.98954351476636	1	NA	NA	NA	NA	NA	NA
II_2060116	II	2060116	bleomycin.cv.TOF	0.415088953051971	2.98954351476636	1	NA	NA	NA	NA	NA	NA
II_2060158	II	2060158	bleomycin.cv.TOF	0.415088953051971	2.98954351476636	1	NA	NA	NA	NA	NA	NA
II_2060259	II	2060259	bleomycin.cv.TOF	0.415088953051971	2.98954351476636	1	NA	NA	NA	NA	NA	NA
II_2061061	II	2061061	bleomycin.cv.TOF	0.415088953051971	2.98954351476636	1	NA	NA	NA	NA	NA	NA
II_2061073	II	2061073	bleomycin.cv.TOF	0.415088953051971	2.98954351476636	1	NA	NA	NA	NA	NA	NA
II_2061193	II	2061193	bleomycin.cv.TOF	0.415088953051971	2.98954351476636	1	NA	NA	NA	NA	NA	NA
II_2061544	II	2061544	bleomycin.cv.TOF	0.415088953051971	2.98954351476636	1	NA	NA	NA	NA	NA	NA
II_2061827	II	2061827	bleomycin.cv.TOF	0.415088953051971	2.98954351476636	1	NA	NA	NA	NA	NA	NA
II_2062209	II	2062209	bleomycin.cv.TOF	0.415088953051971	2.98954351476636	1	NA	NA	NA	NA	NA	NA
II_2062499	II	2062499	bleomycin.cv.TOF	0.415088953051971	2.98954351476636	1	NA	NA	NA	NA	NA	NA
II_2062637	II	2062637	bleomycin.cv.TOF	0.415088953051971	2.98954351476636	1	NA	NA	NA	NA	NA	NA
II_2063022	II	2063022	bleomycin.cv.TOF	0.415088953051971	2.98954351476636	1	NA	NA	NA	NA	NA	NA
II_2063658	II	2063658	bleomycin.cv.TOF	0.415088953051971	2.98954351476636	1	NA	NA	NA	NA	NA	NA
II_2063869	II	2063869	bleomycin.cv.TOF	0.415088953051971	2.98954351476636	1	NA	NA	NA	NA	NA	NA
II_2066827	II	2066827	bleomycin.cv.TOF	0.415088953051971	2.98954351476636	1	NA	NA	NA	NA	NA	NA
II_2069098	II	2069098	bleomycin.cv.TOF	0.495497134560517	2.98954351476636	1	NA	NA	NA	NA	NA	NA
II_2069749	II	2069749	bleomycin.cv.TOF	0.490461605686199	2.98954351476636	1	NA	NA	NA	NA	NA	NA
II_2073610	II	2073610	bleomycin.cv.TOF	0.433215683417852	2.98954351476636	1	NA	NA	NA	NA	NA	NA
II_2075279	II	2075279	bleomycin.cv.TOF	0.433215683417852	2.98954351476636	1	NA	NA	NA	NA	NA	NA
II_2080117	II	2080117	bleomycin.cv.TOF	0.433215683417852	2.98954351476636	1	NA	NA	NA	NA	NA	NA
II_2081461	II	2081461	bleomycin.cv.TOF	0.433215683417852	2.98954351476636	1	NA	NA	NA	NA	NA	NA
II_2081761	II	2081761	bleomycin.cv.TOF	0.433215683417852	2.98954351476636	1	NA	NA	NA	NA	NA	NA
II_2082003	II	2082003	bleomycin.cv.TOF	0.433215683417852	2.98954351476636	1	NA	NA	NA	NA	NA	NA
II_2087439	II	2087439	bleomycin.cv.TOF	0.433215683417852	2.98954351476636	1	NA	NA	NA	NA	NA	NA
II_2095324	II	2095324	bleomycin.cv.TOF	0.359066627805409	2.98954351476636	1	NA	NA	NA	NA	NA	NA
II_2095457	II	2095457	bleomycin.cv.TOF	0.383464217569299	2.98954351476636	1	NA	NA	NA	NA	NA	NA
II_2096158	II	2096158	bleomycin.cv.TOF	0.383464217569299	2.98954351476636	1	NA	NA	NA	NA	NA	NA
II_2106550	II	2106550	bleomycin.cv.TOF	0.420623889279836	2.98954351476636	1	NA	NA	NA	NA	NA	NA
II_2126849	II	2126849	bleomycin.cv.TOF	0.420623889279836	2.98954351476636	1	NA	NA	NA	NA	NA	NA
II_2128803	II	2128803	bleomycin.cv.TOF	0.239413244880465	2.98954351476636	1	NA	NA	NA	NA	NA	NA
II_2130463	II	2130463	bleomycin.cv.TOF	0.176811979038041	2.98954351476636	1	NA	NA	NA	NA	NA	NA
II_2131538	II	2131538	bleomycin.cv.TOF	0.0971006797641207	2.98954351476636	1	NA	NA	NA	NA	NA	NA
II_2133052	II	2133052	bleomycin.cv.TOF	0.0971006797641207	2.98954351476636	1	NA	NA	NA	NA	NA	NA
II_2133798	II	2133798	bleomycin.cv.TOF	0.0971006797641207	2.98954351476636	1	NA	NA	NA	NA	NA	NA
II_2134492	II	2134492	bleomycin.cv.TOF	0.0971006797641207	2.98954351476636	1	NA	NA	NA	NA	NA	NA
II_2135502	II	2135502	bleomycin.cv.TOF	0.0971006797641207	2.98954351476636	1	NA	NA	NA	NA	NA	NA
II_2138413	II	2138413	bleomycin.cv.TOF	0.0971006797641207	2.98954351476636	1	NA	NA	NA	NA	NA	NA
II_2138883	II	2138883	bleomycin.cv.TOF	0.0971006797641207	2.98954351476636	1	NA	NA	NA	NA	NA	NA
II_2139494	II	2139494	bleomycin.cv.TOF	0.0971006797641207	2.98954351476636	1	NA	NA	NA	NA	NA	NA
II_2139568	II	2139568	bleomycin.cv.TOF	0.0971006797641207	2.98954351476636	1	NA	NA	NA	NA	NA	NA
II_2139807	II	2139807	bleomycin.cv.TOF	0.0971006797641207	2.98954351476636	1	NA	NA	NA	NA	NA	NA
II_2140676	II	2140676	bleomycin.cv.TOF	0.0971006797641207	2.98954351476636	1	NA	NA	NA	NA	NA	NA
II_2141697	II	2141697	bleomycin.cv.TOF	0.0971006797641207	2.98954351476636	1	NA	NA	NA	NA	NA	NA
II_2141847	II	2141847	bleomycin.cv.TOF	0.0971006797641207	2.98954351476636	1	NA	NA	NA	NA	NA	NA
II_2142513	II	2142513	bleomycin.cv.TOF	0.0971006797641207	2.98954351476636	1	NA	NA	NA	NA	NA	NA
II_2142836	II	2142836	bleomycin.cv.TOF	0.0971006797641207	2.98954351476636	1	NA	NA	NA	NA	NA	NA
II_2143462	II	2143462	bleomycin.cv.TOF	0.0971006797641207	2.98954351476636	1	NA	NA	NA	NA	NA	NA
II_2143630	II	2143630	bleomycin.cv.TOF	0.0971006797641207	2.98954351476636	1	NA	NA	NA	NA	NA	NA
II_2146084	II	2146084	bleomycin.cv.TOF	0.0971006797641207	2.98954351476636	1	NA	NA	NA	NA	NA	NA
II_2146118	II	2146118	bleomycin.cv.TOF	0.0971006797641207	2.98954351476636	1	NA	NA	NA	NA	NA	NA
II_2146892	II	2146892	bleomycin.cv.TOF	0.0971006797641207	2.98954351476636	1	NA	NA	NA	NA	NA	NA
II_2146961	II	2146961	bleomycin.cv.TOF	0.0971006797641207	2.98954351476636	1	NA	NA	NA	NA	NA	NA
II_2147013	II	2147013	bleomycin.cv.TOF	0.0971006797641207	2.98954351476636	1	NA	NA	NA	NA	NA	NA
II_2147744	II	2147744	bleomycin.cv.TOF	0.0971006797641207	2.98954351476636	1	NA	NA	NA	NA	NA	NA
II_2148752	II	2148752	bleomycin.cv.TOF	0.0971006797641207	2.98954351476636	1	NA	NA	NA	NA	NA	NA
II_2152934	II	2152934	bleomycin.cv.TOF	0.0553184610966241	2.98954351476636	1	NA	NA	NA	NA	NA	NA
II_2153149	II	2153149	bleomycin.cv.TOF	0.0553184610966241	2.98954351476636	1	NA	NA	NA	NA	NA	NA
II_2154526	II	2154526	bleomycin.cv.TOF	0.0553184610966241	2.98954351476636	1	NA	NA	NA	NA	NA	NA
II_2165994	II	2165994	bleomycin.cv.TOF	0.0553184610966241	2.98954351476636	1	NA	NA	NA	NA	NA	NA
II_2166592	II	2166592	bleomycin.cv.TOF	0.0553184610966241	2.98954351476636	1	NA	NA	NA	NA	NA	NA
II_2167436	II	2167436	bleomycin.cv.TOF	0.0553184610966241	2.98954351476636	1	NA	NA	NA	NA	NA	NA
II_2167756	II	2167756	bleomycin.cv.TOF	0.0553184610966241	2.98954351476636	1	NA	NA	NA	NA	NA	NA
II_2168587	II	2168587	bleomycin.cv.TOF	0.0553184610966241	2.98954351476636	1	NA	NA	NA	NA	NA	NA
II_2168922	II	2168922	bleomycin.cv.TOF	0.0553184610966241	2.98954351476636	1	NA	NA	NA	NA	NA	NA
II_2176025	II	2176025	bleomycin.cv.TOF	0.0553184610966241	2.98954351476636	1	NA	NA	NA	NA	NA	NA
II_2177247	II	2177247	bleomycin.cv.TOF	0.0553184610966241	2.98954351476636	1	NA	NA	NA	NA	NA	NA
II_2177588	II	2177588	bleomycin.cv.TOF	0.0553184610966241	2.98954351476636	1	NA	NA	NA	NA	NA	NA
II_2177772	II	2177772	bleomycin.cv.TOF	0.0553184610966241	2.98954351476636	1	NA	NA	NA	NA	NA	NA
II_2178163	II	2178163	bleomycin.cv.TOF	0.0553184610966241	2.98954351476636	1	NA	NA	NA	NA	NA	NA
II_2179746	II	2179746	bleomycin.cv.TOF	0.0553184610966241	2.98954351476636	1	NA	NA	NA	NA	NA	NA
II_2180865	II	2180865	bleomycin.cv.TOF	0.0553184610966241	2.98954351476636	1	NA	NA	NA	NA	NA	NA
II_2181034	II	2181034	bleomycin.cv.TOF	0.0553184610966241	2.98954351476636	1	NA	NA	NA	NA	NA	NA
II_2181713	II	2181713	bleomycin.cv.TOF	0.0553184610966241	2.98954351476636	1	NA	NA	NA	NA	NA	NA
II_2183273	II	2183273	bleomycin.cv.TOF	0.0553184610966241	2.98954351476636	1	NA	NA	NA	NA	NA	NA
II_2190259	II	2190259	bleomycin.cv.TOF	0.0553184610966241	2.98954351476636	1	NA	NA	NA	NA	NA	NA
II_2191162	II	2191162	bleomycin.cv.TOF	0.0553184610966241	2.98954351476636	1	NA	NA	NA	NA	NA	NA
II_2191274	II	2191274	bleomycin.cv.TOF	0.0553184610966241	2.98954351476636	1	NA	NA	NA	NA	NA	NA
II_2194521	II	2194521	bleomycin.cv.TOF	0.0286796679757981	2.98954351476636	1	NA	NA	NA	NA	NA	NA
II_2195029	II	2195029	bleomycin.cv.TOF	0.0286796679757981	2.98954351476636	1	NA	NA	NA	NA	NA	NA
II_2195358	II	2195358	bleomycin.cv.TOF	0.0286796679757981	2.98954351476636	1	NA	NA	NA	NA	NA	NA
II_2196572	II	2196572	bleomycin.cv.TOF	0.0286796679757981	2.98954351476636	1	NA	NA	NA	NA	NA	NA
II_2203785	II	2203785	bleomycin.cv.TOF	0.0286796679757981	2.98954351476636	1	NA	NA	NA	NA	NA	NA
II_2206492	II	2206492	bleomycin.cv.TOF	0.0286796679757981	2.98954351476636	1	NA	NA	NA	NA	NA	NA
II_2207384	II	2207384	bleomycin.cv.TOF	0.0286796679757981	2.98954351476636	1	NA	NA	NA	NA	NA	NA
II_2212106	II	2212106	bleomycin.cv.TOF	0.0286796679757981	2.98954351476636	1	NA	NA	NA	NA	NA	NA
II_2216242	II	2216242	bleomycin.cv.TOF	0.0286796679757981	2.98954351476636	1	NA	NA	NA	NA	NA	NA
II_2217023	II	2217023	bleomycin.cv.TOF	0.0286796679757981	2.98954351476636	1	NA	NA	NA	NA	NA	NA
II_2218385	II	2218385	bleomycin.cv.TOF	0.0286796679757981	2.98954351476636	1	NA	NA	NA	NA	NA	NA
II_2219088	II	2219088	bleomycin.cv.TOF	0.0196089153755498	2.98954351476636	1	NA	NA	NA	NA	NA	NA
II_2220034	II	2220034	bleomycin.cv.TOF	0.0116942687425683	2.98954351476636	1	NA	NA	NA	NA	NA	NA
II_2220962	II	2220962	bleomycin.cv.TOF	0.0116942687425683	2.98954351476636	1	NA	NA	NA	NA	NA	NA
II_2222739	II	2222739	bleomycin.cv.TOF	0.0116942687425683	2.98954351476636	1	NA	NA	NA	NA	NA	NA
II_2226272	II	2226272	bleomycin.cv.TOF	0.00294134394400383	2.98954351476636	1	NA	NA	NA	NA	NA	NA
II_2229465	II	2229465	bleomycin.cv.TOF	0.00402859987664681	2.98954351476636	1	NA	NA	NA	NA	NA	NA
II_2230062	II	2230062	bleomycin.cv.TOF	0.0119654085668976	2.98954351476636	1	NA	NA	NA	NA	NA	NA
II_2231903	II	2231903	bleomycin.cv.TOF	0.0119654085668976	2.98954351476636	1	NA	NA	NA	NA	NA	NA
II_2233997	II	2233997	bleomycin.cv.TOF	0.00720023175273556	2.98954351476636	1	NA	NA	NA	NA	NA	NA
II_2234530	II	2234530	bleomycin.cv.TOF	0.00720023175273556	2.98954351476636	1	NA	NA	NA	NA	NA	NA
II_2235250	II	2235250	bleomycin.cv.TOF	0.00488011383915282	2.98954351476636	1	NA	NA	NA	NA	NA	NA
II_2245165	II	2245165	bleomycin.cv.TOF	0.0030117340917548	2.98954351476636	1	NA	NA	NA	NA	NA	NA
II_2245306	II	2245306	bleomycin.cv.TOF	0.0030117340917548	2.98954351476636	1	NA	NA	NA	NA	NA	NA
II_2249233	II	2249233	bleomycin.cv.TOF	0.0030117340917548	2.98954351476636	1	NA	NA	NA	NA	NA	NA
II_2255545	II	2255545	bleomycin.cv.TOF	0.0030117340917548	2.98954351476636	1	NA	NA	NA	NA	NA	NA
II_2255821	II	2255821	bleomycin.cv.TOF	0.0030117340917548	2.98954351476636	1	NA	NA	NA	NA	NA	NA
II_2256863	II	2256863	bleomycin.cv.TOF	0.0030117340917548	2.98954351476636	1	NA	NA	NA	NA	NA	NA
II_2256981	II	2256981	bleomycin.cv.TOF	0.0030117340917548	2.98954351476636	1	NA	NA	NA	NA	NA	NA
II_2257255	II	2257255	bleomycin.cv.TOF	0.0030117340917548	2.98954351476636	1	NA	NA	NA	NA	NA	NA
II_2257599	II	2257599	bleomycin.cv.TOF	0.0030117340917548	2.98954351476636	1	NA	NA	NA	NA	NA	NA
II_2258067	II	2258067	bleomycin.cv.TOF	0.0030117340917548	2.98954351476636	1	NA	NA	NA	NA	NA	NA
II_2258481	II	2258481	bleomycin.cv.TOF	0.0030117340917548	2.98954351476636	1	NA	NA	NA	NA	NA	NA
II_2258992	II	2258992	bleomycin.cv.TOF	0.0030117340917548	2.98954351476636	1	NA	NA	NA	NA	NA	NA
II_2259033	II	2259033	bleomycin.cv.TOF	0.0030117340917548	2.98954351476636	1	NA	NA	NA	NA	NA	NA
II_2259085	II	2259085	bleomycin.cv.TOF	0.0030117340917548	2.98954351476636	1	NA	NA	NA	NA	NA	NA
II_2259356	II	2259356	bleomycin.cv.TOF	0.0030117340917548	2.98954351476636	1	NA	NA	NA	NA	NA	NA
II_2259418	II	2259418	bleomycin.cv.TOF	0.00251315259673654	2.98954351476636	1	NA	NA	NA	NA	NA	NA
II_2259699	II	2259699	bleomycin.cv.TOF	0.0190922071976097	2.98954351476636	1	NA	NA	NA	NA	NA	NA
II_2259739	II	2259739	bleomycin.cv.TOF	0.0205305422478122	2.98954351476636	1	NA	NA	NA	NA	NA	NA
II_2259856	II	2259856	bleomycin.cv.TOF	0.0203284253658701	2.98954351476636	1	NA	NA	NA	NA	NA	NA
II_2259926	II	2259926	bleomycin.cv.TOF	0.00997833938853462	2.98954351476636	1	NA	NA	NA	NA	NA	NA
II_2264739	II	2264739	bleomycin.cv.TOF	0.0030117340917548	2.98954351476636	1	NA	NA	NA	NA	NA	NA
II_2264757	II	2264757	bleomycin.cv.TOF	0.0030117340917548	2.98954351476636	1	NA	NA	NA	NA	NA	NA
II_2264886	II	2264886	bleomycin.cv.TOF	0.0030117340917548	2.98954351476636	1	NA	NA	NA	NA	NA	NA
II_2270974	II	2270974	bleomycin.cv.TOF	0.0030117340917548	2.98954351476636	1	NA	NA	NA	NA	NA	NA
II_2272464	II	2272464	bleomycin.cv.TOF	0.0030117340917548	2.98954351476636	1	NA	NA	NA	NA	NA	NA
II_2272488	II	2272488	bleomycin.cv.TOF	0.0030117340917548	2.98954351476636	1	NA	NA	NA	NA	NA	NA
II_2273797	II	2273797	bleomycin.cv.TOF	0.0030117340917548	2.98954351476636	1	NA	NA	NA	NA	NA	NA
II_2284176	II	2284176	bleomycin.cv.TOF	0.000605155886988537	2.98954351476636	1	NA	NA	NA	NA	NA	NA
II_2284239	II	2284239	bleomycin.cv.TOF	9.28754767328228e-05	2.98954351476636	1	NA	NA	NA	NA	NA	NA
II_2284267	II	2284267	bleomycin.cv.TOF	0.00174128441358525	2.98954351476636	1	NA	NA	NA	NA	NA	NA
II_2284549	II	2284549	bleomycin.cv.TOF	0.00174128441358525	2.98954351476636	1	NA	NA	NA	NA	NA	NA
II_2284583	II	2284583	bleomycin.cv.TOF	0.00174128441358525	2.98954351476636	1	NA	NA	NA	NA	NA	NA
II_2284602	II	2284602	bleomycin.cv.TOF	0.00174128441358525	2.98954351476636	1	NA	NA	NA	NA	NA	NA
II_2284766	II	2284766	bleomycin.cv.TOF	0.000130588975875497	2.98954351476636	1	NA	NA	NA	NA	NA	NA
II_2285071	II	2285071	bleomycin.cv.TOF	0.000203255591007857	2.98954351476636	1	NA	NA	NA	NA	NA	NA
II_2285085	II	2285085	bleomycin.cv.TOF	0.000203255591007857	2.98954351476636	1	NA	NA	NA	NA	NA	NA
II_2285134	II	2285134	bleomycin.cv.TOF	0.000203255591007857	2.98954351476636	1	NA	NA	NA	NA	NA	NA
II_2285182	II	2285182	bleomycin.cv.TOF	0.000203255591007857	2.98954351476636	1	NA	NA	NA	NA	NA	NA
II_2285185	II	2285185	bleomycin.cv.TOF	0.000203255591007857	2.98954351476636	1	NA	NA	NA	NA	NA	NA
II_2285300	II	2285300	bleomycin.cv.TOF	0.000203255591007857	2.98954351476636	1	NA	NA	NA	NA	NA	NA
II_2285310	II	2285310	bleomycin.cv.TOF	0.000203255591007857	2.98954351476636	1	NA	NA	NA	NA	NA	NA
II_2285362	II	2285362	bleomycin.cv.TOF	0.000203255591007857	2.98954351476636	1	NA	NA	NA	NA	NA	NA
II_2285383	II	2285383	bleomycin.cv.TOF	0.00271273403698712	2.98954351476636	1	NA	NA	NA	NA	NA	NA
II_2285470	II	2285470	bleomycin.cv.TOF	0.000242303875689372	2.98954351476636	1	NA	NA	NA	NA	NA	NA
II_2285558	II	2285558	bleomycin.cv.TOF	0.000242303875689372	2.98954351476636	1	NA	NA	NA	NA	NA	NA
II_2291790	II	2291790	bleomycin.cv.TOF	0.0030117340917548	2.98954351476636	1	NA	NA	NA	NA	NA	NA
II_2292007	II	2292007	bleomycin.cv.TOF	0.0030117340917548	2.98954351476636	1	NA	NA	NA	NA	NA	NA
II_2292017	II	2292017	bleomycin.cv.TOF	0.0030117340917548	2.98954351476636	1	NA	NA	NA	NA	NA	NA
II_2292212	II	2292212	bleomycin.cv.TOF	0.0030117340917548	2.98954351476636	1	NA	NA	NA	NA	NA	NA
II_2292302	II	2292302	bleomycin.cv.TOF	0.0030117340917548	2.98954351476636	1	NA	NA	NA	NA	NA	NA
II_2295064	II	2295064	bleomycin.cv.TOF	0.0030117340917548	2.98954351476636	1	NA	NA	NA	NA	NA	NA
II_2295074	II	2295074	bleomycin.cv.TOF	0.0030117340917548	2.98954351476636	1	NA	NA	NA	NA	NA	NA
II_2295868	II	2295868	bleomycin.cv.TOF	0.0030117340917548	2.98954351476636	1	NA	NA	NA	NA	NA	NA
II_2296114	II	2296114	bleomycin.cv.TOF	0.0030117340917548	2.98954351476636	1	NA	NA	NA	NA	NA	NA
II_2296192	II	2296192	bleomycin.cv.TOF	0.0030117340917548	2.98954351476636	1	NA	NA	NA	NA	NA	NA
II_2301649	II	2301649	bleomycin.cv.TOF	0.0030117340917548	2.98954351476636	1	NA	NA	NA	NA	NA	NA
II_2302377	II	2302377	bleomycin.cv.TOF	0.0030117340917548	2.98954351476636	1	NA	NA	NA	NA	NA	NA
II_2302566	II	2302566	bleomycin.cv.TOF	0.0030117340917548	2.98954351476636	1	NA	NA	NA	NA	NA	NA
II_2302662	II	2302662	bleomycin.cv.TOF	0.0030117340917548	2.98954351476636	1	NA	NA	NA	NA	NA	NA
II_2302707	II	2302707	bleomycin.cv.TOF	0.0030117340917548	2.98954351476636	1	NA	NA	NA	NA	NA	NA
II_2304129	II	2304129	bleomycin.cv.TOF	0.0263912038320357	2.98954351476636	1	NA	NA	NA	NA	NA	NA
II_2304259	II	2304259	bleomycin.cv.TOF	0.0515520140287153	2.98954351476636	1	NA	NA	NA	NA	NA	NA
II_2304264	II	2304264	bleomycin.cv.TOF	0.0515520140287153	2.98954351476636	1	NA	NA	NA	NA	NA	NA
II_2304299	II	2304299	bleomycin.cv.TOF	0.0630080917220705	2.98954351476636	1	NA	NA	NA	NA	NA	NA
II_2304325	II	2304325	bleomycin.cv.TOF	0.0747694718115034	2.98954351476636	1	NA	NA	NA	NA	NA	NA
II_2304380	II	2304380	bleomycin.cv.TOF	0.0234195257943834	2.98954351476636	1	NA	NA	NA	NA	NA	NA
II_2304414	II	2304414	bleomycin.cv.TOF	0.0157706309499173	2.98954351476636	1	NA	NA	NA	NA	NA	NA
II_2304435	II	2304435	bleomycin.cv.TOF	0.0141474408655823	2.98954351476636	1	NA	NA	NA	NA	NA	NA
II_2304440	II	2304440	bleomycin.cv.TOF	0.00880308922138434	2.98954351476636	1	NA	NA	NA	NA	NA	NA
II_2304605	II	2304605	bleomycin.cv.TOF	0.0117461034583673	2.98954351476636	1	NA	NA	NA	NA	NA	NA
II_2304607	II	2304607	bleomycin.cv.TOF	0.0263304043218977	2.98954351476636	1	NA	NA	NA	NA	NA	NA
II_2304619	II	2304619	bleomycin.cv.TOF	0.0263304043218977	2.98954351476636	1	NA	NA	NA	NA	NA	NA
II_2304640	II	2304640	bleomycin.cv.TOF	0.0263304043218977	2.98954351476636	1	NA	NA	NA	NA	NA	NA
II_2305759	II	2305759	bleomycin.cv.TOF	0.0030117340917548	2.98954351476636	1	NA	NA	NA	NA	NA	NA
II_2307554	II	2307554	bleomycin.cv.TOF	0.0030117340917548	2.98954351476636	1	NA	NA	NA	NA	NA	NA
II_2311591	II	2311591	bleomycin.cv.TOF	0.0030117340917548	2.98954351476636	1	NA	NA	NA	NA	NA	NA
II_2311636	II	2311636	bleomycin.cv.TOF	0.00631524828874937	2.98954351476636	1	NA	NA	NA	NA	NA	NA
II_2311771	II	2311771	bleomycin.cv.TOF	0.029921207951351	2.98954351476636	1	NA	NA	NA	NA	NA	NA
II_2311944	II	2311944	bleomycin.cv.TOF	0.0030117340917548	2.98954351476636	1	NA	NA	NA	NA	NA	NA
II_2314605	II	2314605	bleomycin.cv.TOF	0.0030117340917548	2.98954351476636	1	NA	NA	NA	NA	NA	NA
II_2314803	II	2314803	bleomycin.cv.TOF	0.0030117340917548	2.98954351476636	1	NA	NA	NA	NA	NA	NA
II_2314806	II	2314806	bleomycin.cv.TOF	0.0030117340917548	2.98954351476636	1	NA	NA	NA	NA	NA	NA
II_2316399	II	2316399	bleomycin.cv.TOF	0.00785274805309575	2.98954351476636	1	NA	NA	NA	NA	NA	NA
II_2316511	II	2316511	bleomycin.cv.TOF	0.00785274805309575	2.98954351476636	1	NA	NA	NA	NA	NA	NA
II_2316677	II	2316677	bleomycin.cv.TOF	0.00785274805309575	2.98954351476636	1	NA	NA	NA	NA	NA	NA
II_2327635	II	2327635	bleomycin.cv.TOF	0.0030117340917548	2.98954351476636	1	NA	NA	NA	NA	NA	NA
II_2327677	II	2327677	bleomycin.cv.TOF	0.0030117340917548	2.98954351476636	1	NA	NA	NA	NA	NA	NA
II_2329925	II	2329925	bleomycin.cv.TOF	0.0030117340917548	2.98954351476636	1	NA	NA	NA	NA	NA	NA
II_2331352	II	2331352	bleomycin.cv.TOF	0.0030117340917548	2.98954351476636	1	NA	NA	NA	NA	NA	NA
II_2331489	II	2331489	bleomycin.cv.TOF	0.0030117340917548	2.98954351476636	1	NA	NA	NA	NA	NA	NA
II_2331625	II	2331625	bleomycin.cv.TOF	0.0030117340917548	2.98954351476636	1	NA	NA	NA	NA	NA	NA
II_2331788	II	2331788	bleomycin.cv.TOF	0.0030117340917548	2.98954351476636	1	NA	NA	NA	NA	NA	NA
II_2331900	II	2331900	bleomycin.cv.TOF	0.0030117340917548	2.98954351476636	1	NA	NA	NA	NA	NA	NA
II_2331932	II	2331932	bleomycin.cv.TOF	0.0030117340917548	2.98954351476636	1	NA	NA	NA	NA	NA	NA
II_2332147	II	2332147	bleomycin.cv.TOF	0.0030117340917548	2.98954351476636	1	NA	NA	NA	NA	NA	NA
II_2334376	II	2334376	bleomycin.cv.TOF	0.0030117340917548	2.98954351476636	1	NA	NA	NA	NA	NA	NA
II_2336489	II	2336489	bleomycin.cv.TOF	0.0030117340917548	2.98954351476636	1	NA	NA	NA	NA	NA	NA
II_2336753	II	2336753	bleomycin.cv.TOF	0.0030117340917548	2.98954351476636	1	NA	NA	NA	NA	NA	NA
II_2337065	II	2337065	bleomycin.cv.TOF	0.0030117340917548	2.98954351476636	1	NA	NA	NA	NA	NA	NA
II_2344110	II	2344110	bleomycin.cv.TOF	0.0030117340917548	2.98954351476636	1	NA	NA	NA	NA	NA	NA
II_2344854	II	2344854	bleomycin.cv.TOF	0.0030117340917548	2.98954351476636	1	NA	NA	NA	NA	NA	NA
II_2347095	II	2347095	bleomycin.cv.TOF	0.000949313836248108	2.98954351476636	1	NA	NA	NA	NA	NA	NA
II_2349434	II	2349434	bleomycin.cv.TOF	0.000277018787918038	2.98954351476636	1	NA	NA	NA	NA	NA	NA
II_2355014	II	2355014	bleomycin.cv.TOF	6.87357801661328e-05	2.98954351476636	1	NA	NA	NA	NA	NA	NA
II_2355460	II	2355460	bleomycin.cv.TOF	6.87357801661328e-05	2.98954351476636	1	NA	NA	NA	NA	NA	NA
II_2357304	II	2357304	bleomycin.cv.TOF	0.0209425052718898	2.98954351476636	1	NA	NA	NA	NA	NA	NA
II_2357806	II	2357806	bleomycin.cv.TOF	0.0209425052718898	2.98954351476636	1	NA	NA	NA	NA	NA	NA
II_2357850	II	2357850	bleomycin.cv.TOF	0.0209425052718898	2.98954351476636	1	NA	NA	NA	NA	NA	NA
II_2366048	II	2366048	bleomycin.cv.TOF	0.0209425052718898	2.98954351476636	1	NA	NA	NA	NA	NA	NA
II_2366656	II	2366656	bleomycin.cv.TOF	0.0209425052718898	2.98954351476636	1	NA	NA	NA	NA	NA	NA
II_2366740	II	2366740	bleomycin.cv.TOF	0.0209425052718898	2.98954351476636	1	NA	NA	NA	NA	NA	NA
II_2373841	II	2373841	bleomycin.cv.TOF	0.0209425052718898	2.98954351476636	1	NA	NA	NA	NA	NA	NA
II_2375825	II	2375825	bleomycin.cv.TOF	0.0209425052718898	2.98954351476636	1	NA	NA	NA	NA	NA	NA
II_2376197	II	2376197	bleomycin.cv.TOF	0.0209425052718898	2.98954351476636	1	NA	NA	NA	NA	NA	NA
II_2377707	II	2377707	bleomycin.cv.TOF	0.0209425052718898	2.98954351476636	1	NA	NA	NA	NA	NA	NA
II_2379577	II	2379577	bleomycin.cv.TOF	0.0129641125523968	2.98954351476636	1	NA	NA	NA	NA	NA	NA
II_2382488	II	2382488	bleomycin.cv.TOF	0.113910281196073	2.98954351476636	1	NA	NA	NA	NA	NA	NA
II_2385295	II	2385295	bleomycin.cv.TOF	0.113910281196073	2.98954351476636	1	NA	NA	NA	NA	NA	NA
II_2397177	II	2397177	bleomycin.cv.TOF	0.113910281196073	2.98954351476636	1	NA	NA	NA	NA	NA	NA
II_2399928	II	2399928	bleomycin.cv.TOF	0.113910281196073	2.98954351476636	1	NA	NA	NA	NA	NA	NA
II_2400039	II	2400039	bleomycin.cv.TOF	0.113910281196073	2.98954351476636	1	NA	NA	NA	NA	NA	NA
II_2400118	II	2400118	bleomycin.cv.TOF	0.113910281196073	2.98954351476636	1	NA	NA	NA	NA	NA	NA
II_2400237	II	2400237	bleomycin.cv.TOF	0.113910281196073	2.98954351476636	1	NA	NA	NA	NA	NA	NA
II_2400840	II	2400840	bleomycin.cv.TOF	0.113910281196073	2.98954351476636	1	NA	NA	NA	NA	NA	NA
II_2400956	II	2400956	bleomycin.cv.TOF	0.113910281196073	2.98954351476636	1	NA	NA	NA	NA	NA	NA
II_2404126	II	2404126	bleomycin.cv.TOF	0.113910281196073	2.98954351476636	1	NA	NA	NA	NA	NA	NA
II_2404677	II	2404677	bleomycin.cv.TOF	0.113910281196073	2.98954351476636	1	NA	NA	NA	NA	NA	NA
II_2404802	II	2404802	bleomycin.cv.TOF	0.113910281196073	2.98954351476636	1	NA	NA	NA	NA	NA	NA
II_2406235	II	2406235	bleomycin.cv.TOF	0.113910281196073	2.98954351476636	1	NA	NA	NA	NA	NA	NA
II_2407549	II	2407549	bleomycin.cv.TOF	0.113910281196073	2.98954351476636	1	NA	NA	NA	NA	NA	NA
II_2410027	II	2410027	bleomycin.cv.TOF	0.113910281196073	2.98954351476636	1	NA	NA	NA	NA	NA	NA
II_2411552	II	2411552	bleomycin.cv.TOF	0.113910281196073	2.98954351476636	1	NA	NA	NA	NA	NA	NA
II_2411755	II	2411755	bleomycin.cv.TOF	0.113910281196073	2.98954351476636	1	NA	NA	NA	NA	NA	NA
II_2414881	II	2414881	bleomycin.cv.TOF	0.233752002826114	2.98954351476636	1	NA	NA	NA	NA	NA	NA
II_2418128	II	2418128	bleomycin.cv.TOF	0.233752002826114	2.98954351476636	1	NA	NA	NA	NA	NA	NA
II_2428259	II	2428259	bleomycin.cv.TOF	0.233752002826114	2.98954351476636	1	NA	NA	NA	NA	NA	NA
II_2433501	II	2433501	bleomycin.cv.TOF	0.282880503272942	2.98954351476636	1	NA	NA	NA	NA	NA	NA
II_2452576	II	2452576	bleomycin.cv.TOF	0.282880503272942	2.98954351476636	1	NA	NA	NA	NA	NA	NA
II_2460117	II	2460117	bleomycin.cv.TOF	0.282880503272942	2.98954351476636	1	NA	NA	NA	NA	NA	NA
II_2460281	II	2460281	bleomycin.cv.TOF	0.231424865755139	2.98954351476636	1	NA	NA	NA	NA	NA	NA
II_2467526	II	2467526	bleomycin.cv.TOF	0.257487888519754	2.98954351476636	1	NA	NA	NA	NA	NA	NA
II_2469083	II	2469083	bleomycin.cv.TOF	0.257487888519754	2.98954351476636	1	NA	NA	NA	NA	NA	NA
II_2486663	II	2486663	bleomycin.cv.TOF	0.257487888519754	2.98954351476636	1	NA	NA	NA	NA	NA	NA
II_2487275	II	2487275	bleomycin.cv.TOF	0.257487888519754	2.98954351476636	1	NA	NA	NA	NA	NA	NA
II_2491155	II	2491155	bleomycin.cv.TOF	0.201263409219189	2.98954351476636	1	NA	NA	NA	NA	NA	NA
II_2492459	II	2492459	bleomycin.cv.TOF	0.201263409219189	2.98954351476636	1	NA	NA	NA	NA	NA	NA
II_2493254	II	2493254	bleomycin.cv.TOF	0.201263409219189	2.98954351476636	1	NA	NA	NA	NA	NA	NA
II_2499881	II	2499881	bleomycin.cv.TOF	0.194883815332768	2.98954351476636	1	NA	NA	NA	NA	NA	NA
II_2501307	II	2501307	bleomycin.cv.TOF	0.194883815332768	2.98954351476636	1	NA	NA	NA	NA	NA	NA
II_2511906	II	2511906	bleomycin.cv.TOF	0.194883815332768	2.98954351476636	1	NA	NA	NA	NA	NA	NA
II_2512609	II	2512609	bleomycin.cv.TOF	0.194883815332768	2.98954351476636	1	NA	NA	NA	NA	NA	NA
II_2512694	II	2512694	bleomycin.cv.TOF	0.196129337267874	2.98954351476636	1	NA	NA	NA	NA	NA	NA
II_2513769	II	2513769	bleomycin.cv.TOF	0.195627064747005	2.98954351476636	1	NA	NA	NA	NA	NA	NA
II_2513970	II	2513970	bleomycin.cv.TOF	0.195627064747005	2.98954351476636	1	NA	NA	NA	NA	NA	NA
II_2522027	II	2522027	bleomycin.cv.TOF	0.195627064747005	2.98954351476636	1	NA	NA	NA	NA	NA	NA
II_2522471	II	2522471	bleomycin.cv.TOF	0.195627064747005	2.98954351476636	1	NA	NA	NA	NA	NA	NA
II_2530349	II	2530349	bleomycin.cv.TOF	0.195627064747005	2.98954351476636	1	NA	NA	NA	NA	NA	NA
II_2542985	II	2542985	bleomycin.cv.TOF	0.195627064747005	2.98954351476636	1	NA	NA	NA	NA	NA	NA
II_2543451	II	2543451	bleomycin.cv.TOF	0.195627064747005	2.98954351476636	1	NA	NA	NA	NA	NA	NA
II_2546484	II	2546484	bleomycin.cv.TOF	0.195627064747005	2.98954351476636	1	NA	NA	NA	NA	NA	NA
II_2547861	II	2547861	bleomycin.cv.TOF	0.195627064747005	2.98954351476636	1	NA	NA	NA	NA	NA	NA
II_2547890	II	2547890	bleomycin.cv.TOF	0.195627064747005	2.98954351476636	1	NA	NA	NA	NA	NA	NA
II_2549255	II	2549255	bleomycin.cv.TOF	0.139280826217774	2.98954351476636	1	NA	NA	NA	NA	NA	NA
II_2550148	II	2550148	bleomycin.cv.TOF	0.139280826217774	2.98954351476636	1	NA	NA	NA	NA	NA	NA
II_2559851	II	2559851	bleomycin.cv.TOF	0.139280826217774	2.98954351476636	1	NA	NA	NA	NA	NA	NA
II_2565633	II	2565633	bleomycin.cv.TOF	0.173414609519834	2.98954351476636	1	NA	NA	NA	NA	NA	NA
II_2566432	II	2566432	bleomycin.cv.TOF	0.173414609519834	2.98954351476636	1	NA	NA	NA	NA	NA	NA
II_2568794	II	2568794	bleomycin.cv.TOF	0.173414609519834	2.98954351476636	1	NA	NA	NA	NA	NA	NA
II_2570844	II	2570844	bleomycin.cv.TOF	0.173414609519834	2.98954351476636	1	NA	NA	NA	NA	NA	NA
II_2572302	II	2572302	bleomycin.cv.TOF	0.173414609519834	2.98954351476636	1	NA	NA	NA	NA	NA	NA
II_2575279	II	2575279	bleomycin.cv.TOF	0.277143081682354	2.98954351476636	1	NA	NA	NA	NA	NA	NA
II_2579276	II	2579276	bleomycin.cv.TOF	0.277143081682354	2.98954351476636	1	NA	NA	NA	NA	NA	NA
II_2580401	II	2580401	bleomycin.cv.TOF	0.303607826482823	2.98954351476636	1	NA	NA	NA	NA	NA	NA
II_2586882	II	2586882	bleomycin.cv.TOF	0.428607718160655	2.98954351476636	1	NA	NA	NA	NA	NA	NA
II_2587666	II	2587666	bleomycin.cv.TOF	0.482119881521148	2.98954351476636	1	NA	NA	NA	NA	NA	NA
II_2589650	II	2589650	bleomycin.cv.TOF	0.496847664205164	2.98954351476636	1	NA	NA	NA	NA	NA	NA
II_2591187	II	2591187	bleomycin.cv.TOF	0.525227643582244	2.98954351476636	1	NA	NA	NA	NA	NA	NA
II_2592725	II	2592725	bleomycin.cv.TOF	0.525227643582244	2.98954351476636	1	NA	NA	NA	NA	NA	NA
II_2593065	II	2593065	bleomycin.cv.TOF	0.462774962055198	2.98954351476636	1	NA	NA	NA	NA	NA	NA
II_2601220	II	2601220	bleomycin.cv.TOF	0.462774962055198	2.98954351476636	1	NA	NA	NA	NA	NA	NA
II_2601419	II	2601419	bleomycin.cv.TOF	0.431981186364306	2.98954351476636	1	NA	NA	NA	NA	NA	NA
II_2603209	II	2603209	bleomycin.cv.TOF	0.395817358297102	2.98954351476636	1	NA	NA	NA	NA	NA	NA
II_2605505	II	2605505	bleomycin.cv.TOF	0.395817358297102	2.98954351476636	1	NA	NA	NA	NA	NA	NA
II_2611357	II	2611357	bleomycin.cv.TOF	0.395817358297102	2.98954351476636	1	NA	NA	NA	NA	NA	NA
II_2611955	II	2611955	bleomycin.cv.TOF	0.251151795863701	2.98954351476636	1	NA	NA	NA	NA	NA	NA
II_2615559	II	2615559	bleomycin.cv.TOF	0.0983984592577591	2.98954351476636	1	NA	NA	NA	NA	NA	NA
II_2617596	II	2617596	bleomycin.cv.TOF	0.0983984592577591	2.98954351476636	1	NA	NA	NA	NA	NA	NA
II_2620082	II	2620082	bleomycin.cv.TOF	0.0882598309626098	2.98954351476636	1	NA	NA	NA	NA	NA	NA
II_2622464	II	2622464	bleomycin.cv.TOF	0.0882598309626098	2.98954351476636	1	NA	NA	NA	NA	NA	NA
II_2626645	II	2626645	bleomycin.cv.TOF	0.0882598309626098	2.98954351476636	1	NA	NA	NA	NA	NA	NA
II_2628163	II	2628163	bleomycin.cv.TOF	0.106917950180441	2.98954351476636	1	NA	NA	NA	NA	NA	NA
II_2628218	II	2628218	bleomycin.cv.TOF	0.0760791572367552	2.98954351476636	1	NA	NA	NA	NA	NA	NA
II_2633623	II	2633623	bleomycin.cv.TOF	0.0377545716261503	2.98954351476636	1	NA	NA	NA	NA	NA	NA
II_2637665	II	2637665	bleomycin.cv.TOF	0.0287976968398433	2.98954351476636	1	NA	NA	NA	NA	NA	NA
II_2640220	II	2640220	bleomycin.cv.TOF	0.0287976968398433	2.98954351476636	1	NA	NA	NA	NA	NA	NA
II_2641383	II	2641383	bleomycin.cv.TOF	0.0234129418445423	2.98954351476636	1	NA	NA	NA	NA	NA	NA
II_2641447	II	2641447	bleomycin.cv.TOF	0.0247013302503943	2.98954351476636	1	NA	NA	NA	NA	NA	NA
II_2643136	II	2643136	bleomycin.cv.TOF	0.0390075328405852	2.98954351476636	1	NA	NA	NA	NA	NA	NA
II_2644418	II	2644418	bleomycin.cv.TOF	0.0390075328405852	2.98954351476636	1	NA	NA	NA	NA	NA	NA
II_2644929	II	2644929	bleomycin.cv.TOF	0.0484400275318436	2.98954351476636	1	NA	NA	NA	NA	NA	NA
II_2645990	II	2645990	bleomycin.cv.TOF	0.0150708846704835	2.98954351476636	1	NA	NA	NA	NA	NA	NA
II_2647775	II	2647775	bleomycin.cv.TOF	0.0150708846704835	2.98954351476636	1	NA	NA	NA	NA	NA	NA
II_2662168	II	2662168	bleomycin.cv.TOF	0.0213793909957035	2.98954351476636	1	NA	NA	NA	NA	NA	NA
II_2668712	II	2668712	bleomycin.cv.TOF	0.0592898040765256	2.98954351476636	1	NA	NA	NA	NA	NA	NA
II_2673469	II	2673469	bleomycin.cv.TOF	0.0592898040765256	2.98954351476636	1	NA	NA	NA	NA	NA	NA
II_2682000	II	2682000	bleomycin.cv.TOF	0.0592898040765256	2.98954351476636	1	NA	NA	NA	NA	NA	NA
II_2685543	II	2685543	bleomycin.cv.TOF	0.0592898040765256	2.98954351476636	1	NA	NA	NA	NA	NA	NA
II_2694005	II	2694005	bleomycin.cv.TOF	0.0592898040765256	2.98954351476636	1	NA	NA	NA	NA	NA	NA
II_2702247	II	2702247	bleomycin.cv.TOF	0.0592898040765256	2.98954351476636	1	NA	NA	NA	NA	NA	NA
II_2703312	II	2703312	bleomycin.cv.TOF	0.0592898040765256	2.98954351476636	1	NA	NA	NA	NA	NA	NA
II_2707200	II	2707200	bleomycin.cv.TOF	0.0592898040765256	2.98954351476636	1	NA	NA	NA	NA	NA	NA
II_2709856	II	2709856	bleomycin.cv.TOF	0.00955953011286036	2.98954351476636	1	NA	NA	NA	NA	NA	NA
II_2718674	II	2718674	bleomycin.cv.TOF	0.00955953011286036	2.98954351476636	1	NA	NA	NA	NA	NA	NA
II_2721117	II	2721117	bleomycin.cv.TOF	0.00772539712613915	2.98954351476636	1	NA	NA	NA	NA	NA	NA
II_2727305	II	2727305	bleomycin.cv.TOF	0.00422785578230808	2.98954351476636	1	NA	NA	NA	NA	NA	NA
II_2732325	II	2732325	bleomycin.cv.TOF	0.00422785578230808	2.98954351476636	1	NA	NA	NA	NA	NA	NA
II_2735974	II	2735974	bleomycin.cv.TOF	0.00422785578230808	2.98954351476636	1	NA	NA	NA	NA	NA	NA
II_2740678	II	2740678	bleomycin.cv.TOF	0.00422785578230808	2.98954351476636	1	NA	NA	NA	NA	NA	NA
II_2743069	II	2743069	bleomycin.cv.TOF	0.00422785578230808	2.98954351476636	1	NA	NA	NA	NA	NA	NA
II_2745828	II	2745828	bleomycin.cv.TOF	0.0198081958693196	2.98954351476636	1	NA	NA	NA	NA	NA	NA
II_2755792	II	2755792	bleomycin.cv.TOF	0.042387688315307	2.98954351476636	1	NA	NA	NA	NA	NA	NA
II_2777041	II	2777041	bleomycin.cv.TOF	0.0686700138012641	2.98954351476636	1	NA	NA	NA	NA	NA	NA
II_2788708	II	2788708	bleomycin.cv.TOF	0.0853692546413395	2.98954351476636	1	NA	NA	NA	NA	NA	NA
II_2789282	II	2789282	bleomycin.cv.TOF	0.0853692546413395	2.98954351476636	1	NA	NA	NA	NA	NA	NA
II_2791737	II	2791737	bleomycin.cv.TOF	0.103475466262691	2.98954351476636	1	NA	NA	NA	NA	NA	NA
II_2794036	II	2794036	bleomycin.cv.TOF	0.103475466262691	2.98954351476636	1	NA	NA	NA	NA	NA	NA
II_2796626	II	2796626	bleomycin.cv.TOF	0.0845847132135539	2.98954351476636	1	NA	NA	NA	NA	NA	NA
II_2797026	II	2797026	bleomycin.cv.TOF	0.0845847132135539	2.98954351476636	1	NA	NA	NA	NA	NA	NA
II_2802625	II	2802625	bleomycin.cv.TOF	0.0720628364270245	2.98954351476636	1	NA	NA	NA	NA	NA	NA
II_2804861	II	2804861	bleomycin.cv.TOF	0.0720628364270245	2.98954351476636	1	NA	NA	NA	NA	NA	NA
II_2812541	II	2812541	bleomycin.cv.TOF	0.0720628364270245	2.98954351476636	1	NA	NA	NA	NA	NA	NA
II_2813962	II	2813962	bleomycin.cv.TOF	0.0749989920797126	2.98954351476636	1	NA	NA	NA	NA	NA	NA
II_2815147	II	2815147	bleomycin.cv.TOF	0.0749989920797126	2.98954351476636	1	NA	NA	NA	NA	NA	NA
II_2819242	II	2819242	bleomycin.cv.TOF	0.0876942869320541	2.98954351476636	1	NA	NA	NA	NA	NA	NA
II_2826436	II	2826436	bleomycin.cv.TOF	0.0585789315340718	2.98954351476636	1	NA	NA	NA	NA	NA	NA
II_2828592	II	2828592	bleomycin.cv.TOF	0.0585789315340718	2.98954351476636	1	NA	NA	NA	NA	NA	NA
II_2831547	II	2831547	bleomycin.cv.TOF	0.0585789315340718	2.98954351476636	1	NA	NA	NA	NA	NA	NA
II_2833232	II	2833232	bleomycin.cv.TOF	0.0585789315340718	2.98954351476636	1	NA	NA	NA	NA	NA	NA
II_2834688	II	2834688	bleomycin.cv.TOF	0.107643771756328	2.98954351476636	1	NA	NA	NA	NA	NA	NA
II_2835937	II	2835937	bleomycin.cv.TOF	0.107643771756328	2.98954351476636	1	NA	NA	NA	NA	NA	NA
II_2837291	II	2837291	bleomycin.cv.TOF	0.107643771756328	2.98954351476636	1	NA	NA	NA	NA	NA	NA
II_2852378	II	2852378	bleomycin.cv.TOF	0.115173579071226	2.98954351476636	1	NA	NA	NA	NA	NA	NA
II_2853411	II	2853411	bleomycin.cv.TOF	0.115173579071226	2.98954351476636	1	NA	NA	NA	NA	NA	NA
II_2858197	II	2858197	bleomycin.cv.TOF	0.115173579071226	2.98954351476636	1	NA	NA	NA	NA	NA	NA
II_2861791	II	2861791	bleomycin.cv.TOF	0.115173579071226	2.98954351476636	1	NA	NA	NA	NA	NA	NA
II_2871220	II	2871220	bleomycin.cv.TOF	0.115173579071226	2.98954351476636	1	NA	NA	NA	NA	NA	NA
II_2872139	II	2872139	bleomycin.cv.TOF	0.115173579071226	2.98954351476636	1	NA	NA	NA	NA	NA	NA
II_2875236	II	2875236	bleomycin.cv.TOF	0.115173579071226	2.98954351476636	1	NA	NA	NA	NA	NA	NA
II_2875881	II	2875881	bleomycin.cv.TOF	0.131801046954144	2.98954351476636	1	NA	NA	NA	NA	NA	NA
II_2877424	II	2877424	bleomycin.cv.TOF	0.147521466144111	2.98954351476636	1	NA	NA	NA	NA	NA	NA
II_2879287	II	2879287	bleomycin.cv.TOF	0.147521466144111	2.98954351476636	1	NA	NA	NA	NA	NA	NA
II_2881984	II	2881984	bleomycin.cv.TOF	0.147521466144111	2.98954351476636	1	NA	NA	NA	NA	NA	NA
II_2883188	II	2883188	bleomycin.cv.TOF	0.0583231748800404	2.98954351476636	1	NA	NA	NA	NA	NA	NA
II_2884979	II	2884979	bleomycin.cv.TOF	0.00890459648693017	2.98954351476636	1	NA	NA	NA	NA	NA	NA
II_2885604	II	2885604	bleomycin.cv.TOF	0.00890459648693017	2.98954351476636	1	NA	NA	NA	NA	NA	NA
II_2885676	II	2885676	bleomycin.cv.TOF	0.00890459648693017	2.98954351476636	1	NA	NA	NA	NA	NA	NA
II_2886088	II	2886088	bleomycin.cv.TOF	0.00890459648693017	2.98954351476636	1	NA	NA	NA	NA	NA	NA
II_2887836	II	2887836	bleomycin.cv.TOF	0.00539019778354345	2.98954351476636	1	NA	NA	NA	NA	NA	NA
II_2888040	II	2888040	bleomycin.cv.TOF	0.00268398627045548	2.98954351476636	1	NA	NA	NA	NA	NA	NA
II_2889062	II	2889062	bleomycin.cv.TOF	0.00268398627045548	2.98954351476636	1	NA	NA	NA	NA	NA	NA
II_2889501	II	2889501	bleomycin.cv.TOF	0.00268398627045548	2.98954351476636	1	NA	NA	NA	NA	NA	NA
II_2889649	II	2889649	bleomycin.cv.TOF	0.00268398627045548	2.98954351476636	1	NA	NA	NA	NA	NA	NA
II_2890156	II	2890156	bleomycin.cv.TOF	0.00268398627045548	2.98954351476636	1	NA	NA	NA	NA	NA	NA
II_2893454	II	2893454	bleomycin.cv.TOF	0.00758738225948647	2.98954351476636	1	NA	NA	NA	NA	NA	NA
II_2894446	II	2894446	bleomycin.cv.TOF	0.00758738225948647	2.98954351476636	1	NA	NA	NA	NA	NA	NA
II_2894871	II	2894871	bleomycin.cv.TOF	0.011148128537211	2.98954351476636	1	NA	NA	NA	NA	NA	NA
II_2899722	II	2899722	bleomycin.cv.TOF	0.00733651710320798	2.98954351476636	1	NA	NA	NA	NA	NA	NA
II_2901026	II	2901026	bleomycin.cv.TOF	0.0535194755528178	2.98954351476636	1	NA	NA	NA	NA	NA	NA
II_2901234	II	2901234	bleomycin.cv.TOF	0.0535194755528178	2.98954351476636	1	NA	NA	NA	NA	NA	NA
II_2901910	II	2901910	bleomycin.cv.TOF	0.102578824267662	2.98954351476636	1	NA	NA	NA	NA	NA	NA
II_2902931	II	2902931	bleomycin.cv.TOF	0.156019632392534	2.98954351476636	1	NA	NA	NA	NA	NA	NA
II_2904073	II	2904073	bleomycin.cv.TOF	0.219545440003652	2.98954351476636	1	NA	NA	NA	NA	NA	NA
II_2904500	II	2904500	bleomycin.cv.TOF	0.219545440003652	2.98954351476636	1	NA	NA	NA	NA	NA	NA
II_2905453	II	2905453	bleomycin.cv.TOF	0.163977548815005	2.98954351476636	1	NA	NA	NA	NA	NA	NA
II_2905623	II	2905623	bleomycin.cv.TOF	0.163977548815005	2.98954351476636	1	NA	NA	NA	NA	NA	NA
II_2907089	II	2907089	bleomycin.cv.TOF	0.107956934574619	2.98954351476636	1	NA	NA	NA	NA	NA	NA
II_2907352	II	2907352	bleomycin.cv.TOF	0.107956934574619	2.98954351476636	1	NA	NA	NA	NA	NA	NA
II_2907661	II	2907661	bleomycin.cv.TOF	0.116147774653316	2.98954351476636	1	NA	NA	NA	NA	NA	NA
II_2907781	II	2907781	bleomycin.cv.TOF	0.116147774653316	2.98954351476636	1	NA	NA	NA	NA	NA	NA
II_2910995	II	2910995	bleomycin.cv.TOF	0.153251835460309	2.98954351476636	1	NA	NA	NA	NA	NA	NA
II_2914161	II	2914161	bleomycin.cv.TOF	0.16182812850679	2.98954351476636	1	NA	NA	NA	NA	NA	NA
II_2914741	II	2914741	bleomycin.cv.TOF	0.16182812850679	2.98954351476636	1	NA	NA	NA	NA	NA	NA
II_2915853	II	2915853	bleomycin.cv.TOF	0.184298384827268	2.98954351476636	1	NA	NA	NA	NA	NA	NA
II_2918905	II	2918905	bleomycin.cv.TOF	0.184298384827268	2.98954351476636	1	NA	NA	NA	NA	NA	NA
II_2919025	II	2919025	bleomycin.cv.TOF	0.184298384827268	2.98954351476636	1	NA	NA	NA	NA	NA	NA
II_2928992	II	2928992	bleomycin.cv.TOF	0.184298384827268	2.98954351476636	1	NA	NA	NA	NA	NA	NA
II_2933299	II	2933299	bleomycin.cv.TOF	0.184298384827268	2.98954351476636	1	NA	NA	NA	NA	NA	NA
II_2943557	II	2943557	bleomycin.cv.TOF	0.184298384827268	2.98954351476636	1	NA	NA	NA	NA	NA	NA
II_2945496	II	2945496	bleomycin.cv.TOF	0.184298384827268	2.98954351476636	1	NA	NA	NA	NA	NA	NA
II_2947445	II	2947445	bleomycin.cv.TOF	0.184298384827268	2.98954351476636	1	NA	NA	NA	NA	NA	NA
II_2947751	II	2947751	bleomycin.cv.TOF	0.184298384827268	2.98954351476636	1	NA	NA	NA	NA	NA	NA
II_2947989	II	2947989	bleomycin.cv.TOF	0.184298384827268	2.98954351476636	1	NA	NA	NA	NA	NA	NA
II_2948025	II	2948025	bleomycin.cv.TOF	0.184298384827268	2.98954351476636	1	NA	NA	NA	NA	NA	NA
II_2949922	II	2949922	bleomycin.cv.TOF	0.184298384827268	2.98954351476636	1	NA	NA	NA	NA	NA	NA
II_2951259	II	2951259	bleomycin.cv.TOF	0.184298384827268	2.98954351476636	1	NA	NA	NA	NA	NA	NA
II_2957871	II	2957871	bleomycin.cv.TOF	0.184298384827268	2.98954351476636	1	NA	NA	NA	NA	NA	NA
II_2962856	II	2962856	bleomycin.cv.TOF	0.184298384827268	2.98954351476636	1	NA	NA	NA	NA	NA	NA
II_2962957	II	2962957	bleomycin.cv.TOF	0.184298384827268	2.98954351476636	1	NA	NA	NA	NA	NA	NA
II_2968520	II	2968520	bleomycin.cv.TOF	0.143996303405045	2.98954351476636	1	NA	NA	NA	NA	NA	NA
II_2969852	II	2969852	bleomycin.cv.TOF	0.143996303405045	2.98954351476636	1	NA	NA	NA	NA	NA	NA
II_2984813	II	2984813	bleomycin.cv.TOF	0.143996303405045	2.98954351476636	1	NA	NA	NA	NA	NA	NA
II_2996000	II	2996000	bleomycin.cv.TOF	0.0987430388563371	2.98954351476636	1	NA	NA	NA	NA	NA	NA
II_3026490	II	3026490	bleomycin.cv.TOF	0.0701709781701876	2.98954351476636	1	NA	NA	NA	NA	NA	NA
II_3027084	II	3027084	bleomycin.cv.TOF	0.104762749711739	2.98954351476636	1	NA	NA	NA	NA	NA	NA
II_3032156	II	3032156	bleomycin.cv.TOF	0.104762749711739	2.98954351476636	1	NA	NA	NA	NA	NA	NA
II_3034251	II	3034251	bleomycin.cv.TOF	0.0984683521920053	2.98954351476636	1	NA	NA	NA	NA	NA	NA
II_3034947	II	3034947	bleomycin.cv.TOF	0.0984683521920053	2.98954351476636	1	NA	NA	NA	NA	NA	NA
II_3038907	II	3038907	bleomycin.cv.TOF	0.0984683521920053	2.98954351476636	1	NA	NA	NA	NA	NA	NA
II_3039608	II	3039608	bleomycin.cv.TOF	0.0984683521920053	2.98954351476636	1	NA	NA	NA	NA	NA	NA
II_3045982	II	3045982	bleomycin.cv.TOF	0.0984683521920053	2.98954351476636	1	NA	NA	NA	NA	NA	NA
II_3047193	II	3047193	bleomycin.cv.TOF	0.12704486690146	2.98954351476636	1	NA	NA	NA	NA	NA	NA
II_3050102	II	3050102	bleomycin.cv.TOF	0.12704486690146	2.98954351476636	1	NA	NA	NA	NA	NA	NA
II_3050769	II	3050769	bleomycin.cv.TOF	0.12704486690146	2.98954351476636	1	NA	NA	NA	NA	NA	NA
II_3051778	II	3051778	bleomycin.cv.TOF	0.0689871758903578	2.98954351476636	1	NA	NA	NA	NA	NA	NA
II_3051982	II	3051982	bleomycin.cv.TOF	0.0727459951034785	2.98954351476636	1	NA	NA	NA	NA	NA	NA
II_3053015	II	3053015	bleomycin.cv.TOF	0.0727459951034785	2.98954351476636	1	NA	NA	NA	NA	NA	NA
II_3065513	II	3065513	bleomycin.cv.TOF	0.0727459951034785	2.98954351476636	1	NA	NA	NA	NA	NA	NA
II_3066046	II	3066046	bleomycin.cv.TOF	0.0654494641502112	2.98954351476636	1	NA	NA	NA	NA	NA	NA
II_3069818	II	3069818	bleomycin.cv.TOF	0.0574188748226301	2.98954351476636	1	NA	NA	NA	NA	NA	NA
II_3072673	II	3072673	bleomycin.cv.TOF	0.0354303254265974	2.98954351476636	1	NA	NA	NA	NA	NA	NA
II_3077025	II	3077025	bleomycin.cv.TOF	0.064204099671287	2.98954351476636	1	NA	NA	NA	NA	NA	NA
II_3080914	II	3080914	bleomycin.cv.TOF	0.064204099671287	2.98954351476636	1	NA	NA	NA	NA	NA	NA
II_3081570	II	3081570	bleomycin.cv.TOF	0.064204099671287	2.98954351476636	1	NA	NA	NA	NA	NA	NA
II_3081985	II	3081985	bleomycin.cv.TOF	0.0513460880903345	2.98954351476636	1	NA	NA	NA	NA	NA	NA
II_3085629	II	3085629	bleomycin.cv.TOF	0.00804150680941308	2.98954351476636	1	NA	NA	NA	NA	NA	NA
II_3087757	II	3087757	bleomycin.cv.TOF	0.00804150680941308	2.98954351476636	1	NA	NA	NA	NA	NA	NA
II_3087871	II	3087871	bleomycin.cv.TOF	0.010830469010499	2.98954351476636	1	NA	NA	NA	NA	NA	NA
II_3088161	II	3088161	bleomycin.cv.TOF	0.0189918460461477	2.98954351476636	1	NA	NA	NA	NA	NA	NA
II_3088510	II	3088510	bleomycin.cv.TOF	0.0189918460461477	2.98954351476636	1	NA	NA	NA	NA	NA	NA
II_3089886	II	3089886	bleomycin.cv.TOF	0.0275593398090741	2.98954351476636	1	NA	NA	NA	NA	NA	NA
II_3090490	II	3090490	bleomycin.cv.TOF	0.0306052056992072	2.98954351476636	1	NA	NA	NA	NA	NA	NA
II_3091233	II	3091233	bleomycin.cv.TOF	0.0334250946654014	2.98954351476636	1	NA	NA	NA	NA	NA	NA
II_3092401	II	3092401	bleomycin.cv.TOF	0.0334250946654014	2.98954351476636	1	NA	NA	NA	NA	NA	NA
II_3093405	II	3093405	bleomycin.cv.TOF	0.0334250946654014	2.98954351476636	1	NA	NA	NA	NA	NA	NA
II_3097788	II	3097788	bleomycin.cv.TOF	0.0334250946654014	2.98954351476636	1	NA	NA	NA	NA	NA	NA
II_3099117	II	3099117	bleomycin.cv.TOF	0.02416620881866	2.98954351476636	1	NA	NA	NA	NA	NA	NA
II_3100871	II	3100871	bleomycin.cv.TOF	0.02416620881866	2.98954351476636	1	NA	NA	NA	NA	NA	NA
II_3102017	II	3102017	bleomycin.cv.TOF	0.0149457677307561	2.98954351476636	1	NA	NA	NA	NA	NA	NA
II_3107747	II	3107747	bleomycin.cv.TOF	0.00808900899267576	2.98954351476636	1	NA	NA	NA	NA	NA	NA
II_3108583	II	3108583	bleomycin.cv.TOF	0.00808900899267576	2.98954351476636	1	NA	NA	NA	NA	NA	NA
II_3109545	II	3109545	bleomycin.cv.TOF	0.00808900899267576	2.98954351476636	1	NA	NA	NA	NA	NA	NA
II_3116384	II	3116384	bleomycin.cv.TOF	0.00808900899267576	2.98954351476636	1	NA	NA	NA	NA	NA	NA
II_3124630	II	3124630	bleomycin.cv.TOF	0.00205492637947245	2.98954351476636	1	NA	NA	NA	NA	NA	NA
II_3130544	II	3130544	bleomycin.cv.TOF	0.00205492637947245	2.98954351476636	1	NA	NA	NA	NA	NA	NA
II_3131440	II	3131440	bleomycin.cv.TOF	0.00205492637947245	2.98954351476636	1	NA	NA	NA	NA	NA	NA
II_3146621	II	3146621	bleomycin.cv.TOF	0.00385524557600756	2.98954351476636	1	NA	NA	NA	NA	NA	NA
II_3146713	II	3146713	bleomycin.cv.TOF	0.00385524557600756	2.98954351476636	1	NA	NA	NA	NA	NA	NA
II_3149037	II	3149037	bleomycin.cv.TOF	0.0162918380100669	2.98954351476636	1	NA	NA	NA	NA	NA	NA
II_3150089	II	3150089	bleomycin.cv.TOF	0.0162918380100669	2.98954351476636	1	NA	NA	NA	NA	NA	NA
II_3151141	II	3151141	bleomycin.cv.TOF	0.0162918380100669	2.98954351476636	1	NA	NA	NA	NA	NA	NA
II_3158177	II	3158177	bleomycin.cv.TOF	0.0162918380100669	2.98954351476636	1	NA	NA	NA	NA	NA	NA
II_3170252	II	3170252	bleomycin.cv.TOF	0.0470141117601526	2.98954351476636	1	NA	NA	NA	NA	NA	NA
II_3171627	II	3171627	bleomycin.cv.TOF	0.0470141117601526	2.98954351476636	1	NA	NA	NA	NA	NA	NA
II_3172547	II	3172547	bleomycin.cv.TOF	0.0470141117601526	2.98954351476636	1	NA	NA	NA	NA	NA	NA
II_3181355	II	3181355	bleomycin.cv.TOF	0.0470141117601526	2.98954351476636	1	NA	NA	NA	NA	NA	NA
II_3186930	II	3186930	bleomycin.cv.TOF	0.0614002182923291	2.98954351476636	1	NA	NA	NA	NA	NA	NA
II_3195758	II	3195758	bleomycin.cv.TOF	0.0614002182923291	2.98954351476636	1	NA	NA	NA	NA	NA	NA
II_3197549	II	3197549	bleomycin.cv.TOF	0.0614002182923291	2.98954351476636	1	NA	NA	NA	NA	NA	NA
II_3199009	II	3199009	bleomycin.cv.TOF	0.0614002182923291	2.98954351476636	1	NA	NA	NA	NA	NA	NA
II_3199151	II	3199151	bleomycin.cv.TOF	0.0614002182923291	2.98954351476636	1	NA	NA	NA	NA	NA	NA
II_3199343	II	3199343	bleomycin.cv.TOF	0.0614002182923291	2.98954351476636	1	NA	NA	NA	NA	NA	NA
II_3199592	II	3199592	bleomycin.cv.TOF	0.156231852624255	2.98954351476636	1	NA	NA	NA	NA	NA	NA
II_3200059	II	3200059	bleomycin.cv.TOF	0.156231852624255	2.98954351476636	1	NA	NA	NA	NA	NA	NA
II_3200151	II	3200151	bleomycin.cv.TOF	0.156231852624255	2.98954351476636	1	NA	NA	NA	NA	NA	NA
II_3200311	II	3200311	bleomycin.cv.TOF	0.156231852624255	2.98954351476636	1	NA	NA	NA	NA	NA	NA
II_3201518	II	3201518	bleomycin.cv.TOF	0.0614002182923291	2.98954351476636	1	NA	NA	NA	NA	NA	NA
II_3202561	II	3202561	bleomycin.cv.TOF	0.0885042394348315	2.98954351476636	1	NA	NA	NA	NA	NA	NA
II_3202570	II	3202570	bleomycin.cv.TOF	0.0885042394348315	2.98954351476636	1	NA	NA	NA	NA	NA	NA
II_3202662	II	3202662	bleomycin.cv.TOF	0.0614002182923291	2.98954351476636	1	NA	NA	NA	NA	NA	NA
II_3209022	II	3209022	bleomycin.cv.TOF	0.0614002182923291	2.98954351476636	1	NA	NA	NA	NA	NA	NA
II_3212584	II	3212584	bleomycin.cv.TOF	0.0614002182923291	2.98954351476636	1	NA	NA	NA	NA	NA	NA
II_3212709	II	3212709	bleomycin.cv.TOF	0.0614002182923291	2.98954351476636	1	NA	NA	NA	NA	NA	NA
II_3212779	II	3212779	bleomycin.cv.TOF	0.0614002182923291	2.98954351476636	1	NA	NA	NA	NA	NA	NA
II_3213224	II	3213224	bleomycin.cv.TOF	0.0614002182923291	2.98954351476636	1	NA	NA	NA	NA	NA	NA
II_3214645	II	3214645	bleomycin.cv.TOF	0.0614002182923291	2.98954351476636	1	NA	NA	NA	NA	NA	NA
II_3214825	II	3214825	bleomycin.cv.TOF	0.0614002182923291	2.98954351476636	1	NA	NA	NA	NA	NA	NA
II_3214997	II	3214997	bleomycin.cv.TOF	0.0614002182923291	2.98954351476636	1	NA	NA	NA	NA	NA	NA
II_3215672	II	3215672	bleomycin.cv.TOF	0.0614002182923291	2.98954351476636	1	NA	NA	NA	NA	NA	NA
II_3215854	II	3215854	bleomycin.cv.TOF	0.0614002182923291	2.98954351476636	1	NA	NA	NA	NA	NA	NA
II_3217790	II	3217790	bleomycin.cv.TOF	0.0614002182923291	2.98954351476636	1	NA	NA	NA	NA	NA	NA
II_3218601	II	3218601	bleomycin.cv.TOF	0.0614002182923291	2.98954351476636	1	NA	NA	NA	NA	NA	NA
II_3219572	II	3219572	bleomycin.cv.TOF	0.0614002182923291	2.98954351476636	1	NA	NA	NA	NA	NA	NA
II_3219915	II	3219915	bleomycin.cv.TOF	0.0614002182923291	2.98954351476636	1	NA	NA	NA	NA	NA	NA
II_3220604	II	3220604	bleomycin.cv.TOF	0.0614002182923291	2.98954351476636	1	NA	NA	NA	NA	NA	NA
II_3221322	II	3221322	bleomycin.cv.TOF	0.0614002182923291	2.98954351476636	1	NA	NA	NA	NA	NA	NA
II_3221651	II	3221651	bleomycin.cv.TOF	0.0614002182923291	2.98954351476636	1	NA	NA	NA	NA	NA	NA
II_3221906	II	3221906	bleomycin.cv.TOF	0.0614002182923291	2.98954351476636	1	NA	NA	NA	NA	NA	NA
II_3221998	II	3221998	bleomycin.cv.TOF	0.0614002182923291	2.98954351476636	1	NA	NA	NA	NA	NA	NA
II_3222882	II	3222882	bleomycin.cv.TOF	0.0614002182923291	2.98954351476636	1	NA	NA	NA	NA	NA	NA
II_3223762	II	3223762	bleomycin.cv.TOF	0.0614002182923291	2.98954351476636	1	NA	NA	NA	NA	NA	NA
II_3224648	II	3224648	bleomycin.cv.TOF	0.0614002182923291	2.98954351476636	1	NA	NA	NA	NA	NA	NA
II_3225343	II	3225343	bleomycin.cv.TOF	0.0614002182923291	2.98954351476636	1	NA	NA	NA	NA	NA	NA
II_3237366	II	3237366	bleomycin.cv.TOF	0.156231852624255	2.98954351476636	1	NA	NA	NA	NA	NA	NA
II_3237505	II	3237505	bleomycin.cv.TOF	0.156231852624255	2.98954351476636	1	NA	NA	NA	NA	NA	NA
II_3237554	II	3237554	bleomycin.cv.TOF	0.156231852624255	2.98954351476636	1	NA	NA	NA	NA	NA	NA
II_3237702	II	3237702	bleomycin.cv.TOF	0.156231852624255	2.98954351476636	1	NA	NA	NA	NA	NA	NA
II_3237723	II	3237723	bleomycin.cv.TOF	0.0614002182923291	2.98954351476636	1	NA	NA	NA	NA	NA	NA
II_3237738	II	3237738	bleomycin.cv.TOF	0.0614002182923291	2.98954351476636	1	NA	NA	NA	NA	NA	NA
II_3237780	II	3237780	bleomycin.cv.TOF	0.0543208341698912	2.98954351476636	1	NA	NA	NA	NA	NA	NA
II_3237871	II	3237871	bleomycin.cv.TOF	0.0469303018075532	2.98954351476636	1	NA	NA	NA	NA	NA	NA
II_3237889	II	3237889	bleomycin.cv.TOF	0.0455128415734989	2.98954351476636	1	NA	NA	NA	NA	NA	NA
II_3237986	II	3237986	bleomycin.cv.TOF	0.0316169756582897	2.98954351476636	1	NA	NA	NA	NA	NA	NA
II_3238170	II	3238170	bleomycin.cv.TOF	0.0393972753103766	2.98954351476636	1	NA	NA	NA	NA	NA	NA
II_3238217	II	3238217	bleomycin.cv.TOF	0.0407048323376065	2.98954351476636	1	NA	NA	NA	NA	NA	NA
II_3238240	II	3238240	bleomycin.cv.TOF	0.0541748912720329	2.98954351476636	1	NA	NA	NA	NA	NA	NA
II_3238338	II	3238338	bleomycin.cv.TOF	0.077703583948716	2.98954351476636	1	NA	NA	NA	NA	NA	NA
II_3238578	II	3238578	bleomycin.cv.TOF	0.077703583948716	2.98954351476636	1	NA	NA	NA	NA	NA	NA
II_3239052	II	3239052	bleomycin.cv.TOF	0.132364496638684	2.98954351476636	1	NA	NA	NA	NA	NA	NA
II_3239074	II	3239074	bleomycin.cv.TOF	0.138667161035921	2.98954351476636	1	NA	NA	NA	NA	NA	NA
II_3240440	II	3240440	bleomycin.cv.TOF	0.0714912364366766	2.98954351476636	1	NA	NA	NA	NA	NA	NA
II_3240604	II	3240604	bleomycin.cv.TOF	0.0714912364366766	2.98954351476636	1	NA	NA	NA	NA	NA	NA
II_3241278	II	3241278	bleomycin.cv.TOF	0.0614002182923291	2.98954351476636	1	NA	NA	NA	NA	NA	NA
II_3241344	II	3241344	bleomycin.cv.TOF	0.0614002182923291	2.98954351476636	1	NA	NA	NA	NA	NA	NA
II_3241383	II	3241383	bleomycin.cv.TOF	0.0642535416848325	2.98954351476636	1	NA	NA	NA	NA	NA	NA
II_3241495	II	3241495	bleomycin.cv.TOF	0.0664199058250596	2.98954351476636	1	NA	NA	NA	NA	NA	NA
II_3241962	II	3241962	bleomycin.cv.TOF	0.0614002182923291	2.98954351476636	1	NA	NA	NA	NA	NA	NA
II_3243708	II	3243708	bleomycin.cv.TOF	0.0614002182923291	2.98954351476636	1	NA	NA	NA	NA	NA	NA
II_3244929	II	3244929	bleomycin.cv.TOF	0.0614002182923291	2.98954351476636	1	NA	NA	NA	NA	NA	NA
II_3245851	II	3245851	bleomycin.cv.TOF	0.0614002182923291	2.98954351476636	1	NA	NA	NA	NA	NA	NA
II_3245860	II	3245860	bleomycin.cv.TOF	0.0614002182923291	2.98954351476636	1	NA	NA	NA	NA	NA	NA
II_3246360	II	3246360	bleomycin.cv.TOF	0.0614002182923291	2.98954351476636	1	NA	NA	NA	NA	NA	NA
II_3246476	II	3246476	bleomycin.cv.TOF	0.0614002182923291	2.98954351476636	1	NA	NA	NA	NA	NA	NA
II_3246908	II	3246908	bleomycin.cv.TOF	0.0614002182923291	2.98954351476636	1	NA	NA	NA	NA	NA	NA
II_3247450	II	3247450	bleomycin.cv.TOF	0.0614002182923291	2.98954351476636	1	NA	NA	NA	NA	NA	NA
II_3247744	II	3247744	bleomycin.cv.TOF	0.0614002182923291	2.98954351476636	1	NA	NA	NA	NA	NA	NA
II_3247810	II	3247810	bleomycin.cv.TOF	0.0614002182923291	2.98954351476636	1	NA	NA	NA	NA	NA	NA
II_3248302	II	3248302	bleomycin.cv.TOF	0.0614002182923291	2.98954351476636	1	NA	NA	NA	NA	NA	NA
II_3249259	II	3249259	bleomycin.cv.TOF	0.0614002182923291	2.98954351476636	1	NA	NA	NA	NA	NA	NA
II_3249570	II	3249570	bleomycin.cv.TOF	0.0614002182923291	2.98954351476636	1	NA	NA	NA	NA	NA	NA
II_3249579	II	3249579	bleomycin.cv.TOF	0.0614002182923291	2.98954351476636	1	NA	NA	NA	NA	NA	NA
II_3249766	II	3249766	bleomycin.cv.TOF	0.0614002182923291	2.98954351476636	1	NA	NA	NA	NA	NA	NA
II_3249875	II	3249875	bleomycin.cv.TOF	0.0614002182923291	2.98954351476636	1	NA	NA	NA	NA	NA	NA
II_3250849	II	3250849	bleomycin.cv.TOF	0.0678263739973709	2.98954351476636	1	NA	NA	NA	NA	NA	NA
II_3252629	II	3252629	bleomycin.cv.TOF	0.0491281786042846	2.98954351476636	1	NA	NA	NA	NA	NA	NA
II_3254347	II	3254347	bleomycin.cv.TOF	0.036368088089925	2.98954351476636	1	NA	NA	NA	NA	NA	NA
II_3254958	II	3254958	bleomycin.cv.TOF	0.0360739743763463	2.98954351476636	1	NA	NA	NA	NA	NA	NA
II_3260813	II	3260813	bleomycin.cv.TOF	0.0354602933815925	2.98954351476636	1	NA	NA	NA	NA	NA	NA
II_3260814	II	3260814	bleomycin.cv.TOF	0.0354602933815925	2.98954351476636	1	NA	NA	NA	NA	NA	NA
II_3261353	II	3261353	bleomycin.cv.TOF	0.0354602933815925	2.98954351476636	1	NA	NA	NA	NA	NA	NA
II_3262096	II	3262096	bleomycin.cv.TOF	0.0354602933815925	2.98954351476636	1	NA	NA	NA	NA	NA	NA
II_3262572	II	3262572	bleomycin.cv.TOF	0.0354602933815925	2.98954351476636	1	NA	NA	NA	NA	NA	NA
II_3262798	II	3262798	bleomycin.cv.TOF	0.0354602933815925	2.98954351476636	1	NA	NA	NA	NA	NA	NA
II_3262930	II	3262930	bleomycin.cv.TOF	0.0354602933815925	2.98954351476636	1	NA	NA	NA	NA	NA	NA
II_3264094	II	3264094	bleomycin.cv.TOF	0.0354602933815925	2.98954351476636	1	NA	NA	NA	NA	NA	NA
II_3266550	II	3266550	bleomycin.cv.TOF	0.0354602933815925	2.98954351476636	1	NA	NA	NA	NA	NA	NA
II_3269945	II	3269945	bleomycin.cv.TOF	0.0354602933815925	2.98954351476636	1	NA	NA	NA	NA	NA	NA
II_3270732	II	3270732	bleomycin.cv.TOF	0.0354602933815925	2.98954351476636	1	NA	NA	NA	NA	NA	NA
II_3271391	II	3271391	bleomycin.cv.TOF	0.0357637542671062	2.98954351476636	1	NA	NA	NA	NA	NA	NA
II_3272971	II	3272971	bleomycin.cv.TOF	0.0357637542671062	2.98954351476636	1	NA	NA	NA	NA	NA	NA
II_3273364	II	3273364	bleomycin.cv.TOF	0.054355864107673	2.98954351476636	1	NA	NA	NA	NA	NA	NA
II_3278694	II	3278694	bleomycin.cv.TOF	0.0492255557509099	2.98954351476636	1	NA	NA	NA	NA	NA	NA
II_3279150	II	3279150	bleomycin.cv.TOF	0.0492255557509099	2.98954351476636	1	NA	NA	NA	NA	NA	NA
II_3287146	II	3287146	bleomycin.cv.TOF	0.0129363080672994	2.98954351476636	1	NA	NA	NA	NA	NA	NA
II_3288020	II	3288020	bleomycin.cv.TOF	0.0129363080672994	2.98954351476636	1	NA	NA	NA	NA	NA	NA
II_3288489	II	3288489	bleomycin.cv.TOF	0.0129363080672994	2.98954351476636	1	NA	NA	NA	NA	NA	NA
II_3288596	II	3288596	bleomycin.cv.TOF	0.0129363080672994	2.98954351476636	1	NA	NA	NA	NA	NA	NA
II_3290540	II	3290540	bleomycin.cv.TOF	0.0129363080672994	2.98954351476636	1	NA	NA	NA	NA	NA	NA
II_3291927	II	3291927	bleomycin.cv.TOF	0.0129363080672994	2.98954351476636	1	NA	NA	NA	NA	NA	NA
II_3292380	II	3292380	bleomycin.cv.TOF	0.0129363080672994	2.98954351476636	1	NA	NA	NA	NA	NA	NA
II_3293450	II	3293450	bleomycin.cv.TOF	0.0129363080672994	2.98954351476636	1	NA	NA	NA	NA	NA	NA
II_3293764	II	3293764	bleomycin.cv.TOF	0.0129363080672994	2.98954351476636	1	NA	NA	NA	NA	NA	NA
II_3297139	II	3297139	bleomycin.cv.TOF	0.0129363080672994	2.98954351476636	1	NA	NA	NA	NA	NA	NA
II_3298136	II	3298136	bleomycin.cv.TOF	0.0129363080672994	2.98954351476636	1	NA	NA	NA	NA	NA	NA
II_3299020	II	3299020	bleomycin.cv.TOF	0.0129363080672994	2.98954351476636	1	NA	NA	NA	NA	NA	NA
II_3307112	II	3307112	bleomycin.cv.TOF	0.00287578132512747	2.98954351476636	1	NA	NA	NA	NA	NA	NA
II_3309311	II	3309311	bleomycin.cv.TOF	0.00287578132512747	2.98954351476636	1	NA	NA	NA	NA	NA	NA
II_3331129	II	3331129	bleomycin.cv.TOF	0.00287578132512747	2.98954351476636	1	NA	NA	NA	NA	NA	NA
II_3331427	II	3331427	bleomycin.cv.TOF	0.00287578132512747	2.98954351476636	1	NA	NA	NA	NA	NA	NA
II_3331749	II	3331749	bleomycin.cv.TOF	0.00287578132512747	2.98954351476636	1	NA	NA	NA	NA	NA	NA
II_3331906	II	3331906	bleomycin.cv.TOF	0.00287578132512747	2.98954351476636	1	NA	NA	NA	NA	NA	NA
II_3332193	II	3332193	bleomycin.cv.TOF	0.00287578132512747	2.98954351476636	1	NA	NA	NA	NA	NA	NA
II_3332386	II	3332386	bleomycin.cv.TOF	0.00287578132512747	2.98954351476636	1	NA	NA	NA	NA	NA	NA
II_3332718	II	3332718	bleomycin.cv.TOF	0.00287578132512747	2.98954351476636	1	NA	NA	NA	NA	NA	NA
II_3332726	II	3332726	bleomycin.cv.TOF	0.00287578132512747	2.98954351476636	1	NA	NA	NA	NA	NA	NA
II_3332979	II	3332979	bleomycin.cv.TOF	0.00287578132512747	2.98954351476636	1	NA	NA	NA	NA	NA	NA
II_3333502	II	3333502	bleomycin.cv.TOF	0.00287578132512747	2.98954351476636	1	NA	NA	NA	NA	NA	NA
II_3333618	II	3333618	bleomycin.cv.TOF	0.00287578132512747	2.98954351476636	1	NA	NA	NA	NA	NA	NA
II_3333657	II	3333657	bleomycin.cv.TOF	0.00287578132512747	2.98954351476636	1	NA	NA	NA	NA	NA	NA
II_3333672	II	3333672	bleomycin.cv.TOF	0.00287578132512747	2.98954351476636	1	NA	NA	NA	NA	NA	NA
II_3333731	II	3333731	bleomycin.cv.TOF	0.00428032318329786	2.98954351476636	1	NA	NA	NA	NA	NA	NA
II_3333847	II	3333847	bleomycin.cv.TOF	0.00587992593459292	2.98954351476636	1	NA	NA	NA	NA	NA	NA
II_3333940	II	3333940	bleomycin.cv.TOF	0.00695119275614625	2.98954351476636	1	NA	NA	NA	NA	NA	NA
II_3350436	II	3350436	bleomycin.cv.TOF	0.00287578132512747	2.98954351476636	1	NA	NA	NA	NA	NA	NA
II_3350829	II	3350829	bleomycin.cv.TOF	0.00287578132512747	2.98954351476636	1	NA	NA	NA	NA	NA	NA
II_3360601	II	3360601	bleomycin.cv.TOF	0.00287578132512747	2.98954351476636	1	NA	NA	NA	NA	NA	NA
II_3361599	II	3361599	bleomycin.cv.TOF	0.00287578132512747	2.98954351476636	1	NA	NA	NA	NA	NA	NA
II_3361642	II	3361642	bleomycin.cv.TOF	0.00287578132512747	2.98954351476636	1	NA	NA	NA	NA	NA	NA
II_3361709	II	3361709	bleomycin.cv.TOF	0.00287578132512747	2.98954351476636	1	NA	NA	NA	NA	NA	NA
II_3366796	II	3366796	bleomycin.cv.TOF	0.00287578132512747	2.98954351476636	1	NA	NA	NA	NA	NA	NA
II_3367111	II	3367111	bleomycin.cv.TOF	0.00287578132512747	2.98954351476636	1	NA	NA	NA	NA	NA	NA
II_3367244	II	3367244	bleomycin.cv.TOF	0.00287578132512747	2.98954351476636	1	NA	NA	NA	NA	NA	NA
II_3368937	II	3368937	bleomycin.cv.TOF	0.00287578132512747	2.98954351476636	1	NA	NA	NA	NA	NA	NA
II_3370143	II	3370143	bleomycin.cv.TOF	0.00287578132512747	2.98954351476636	1	NA	NA	NA	NA	NA	NA
II_3373318	II	3373318	bleomycin.cv.TOF	0.00385829074227107	2.98954351476636	1	NA	NA	NA	NA	NA	NA
II_3373587	II	3373587	bleomycin.cv.TOF	0.00872903964075128	2.98954351476636	1	NA	NA	NA	NA	NA	NA
II_3373865	II	3373865	bleomycin.cv.TOF	0.0245640258300701	2.98954351476636	1	NA	NA	NA	NA	NA	NA
II_3373968	II	3373968	bleomycin.cv.TOF	0.0552763680699066	2.98954351476636	1	NA	NA	NA	NA	NA	NA
II_3374078	II	3374078	bleomycin.cv.TOF	0.0475324678996649	2.98954351476636	1	NA	NA	NA	NA	NA	NA
II_3374126	II	3374126	bleomycin.cv.TOF	0.0475324678996649	2.98954351476636	1	NA	NA	NA	NA	NA	NA
II_3375018	II	3375018	bleomycin.cv.TOF	0.00287578132512747	2.98954351476636	1	NA	NA	NA	NA	NA	NA
II_3376857	II	3376857	bleomycin.cv.TOF	0.00287578132512747	2.98954351476636	1	NA	NA	NA	NA	NA	NA
II_3377677	II	3377677	bleomycin.cv.TOF	0.00287578132512747	2.98954351476636	1	NA	NA	NA	NA	NA	NA
II_3379912	II	3379912	bleomycin.cv.TOF	0.00287578132512747	2.98954351476636	1	NA	NA	NA	NA	NA	NA
II_3390252	II	3390252	bleomycin.cv.TOF	0.00962944178878349	2.98954351476636	1	NA	NA	NA	NA	NA	NA
II_3391066	II	3391066	bleomycin.cv.TOF	0.00962944178878349	2.98954351476636	1	NA	NA	NA	NA	NA	NA
II_3394822	II	3394822	bleomycin.cv.TOF	0.000288986097740245	2.98954351476636	1	NA	NA	NA	NA	NA	NA
II_3397363	II	3397363	bleomycin.cv.TOF	0.000288986097740245	2.98954351476636	1	NA	NA	NA	NA	NA	NA
II_3398382	II	3398382	bleomycin.cv.TOF	0.000288986097740245	2.98954351476636	1	NA	NA	NA	NA	NA	NA
II_3399690	II	3399690	bleomycin.cv.TOF	0.000288986097740245	2.98954351476636	1	NA	NA	NA	NA	NA	NA
II_3400599	II	3400599	bleomycin.cv.TOF	0.000288986097740245	2.98954351476636	1	NA	NA	NA	NA	NA	NA
II_3400642	II	3400642	bleomycin.cv.TOF	0.000288986097740245	2.98954351476636	1	NA	NA	NA	NA	NA	NA
II_3401011	II	3401011	bleomycin.cv.TOF	0.000799511367372971	2.98954351476636	1	NA	NA	NA	NA	NA	NA
II_3401207	II	3401207	bleomycin.cv.TOF	0.000799511367372971	2.98954351476636	1	NA	NA	NA	NA	NA	NA
II_3402431	II	3402431	bleomycin.cv.TOF	0.000288986097740245	2.98954351476636	1	NA	NA	NA	NA	NA	NA
II_3402796	II	3402796	bleomycin.cv.TOF	0.000288986097740245	2.98954351476636	1	NA	NA	NA	NA	NA	NA
II_3404140	II	3404140	bleomycin.cv.TOF	0.000288986097740245	2.98954351476636	1	NA	NA	NA	NA	NA	NA
II_3408460	II	3408460	bleomycin.cv.TOF	0.000288986097740245	2.98954351476636	1	NA	NA	NA	NA	NA	NA
II_3412935	II	3412935	bleomycin.cv.TOF	0.000288986097740245	2.98954351476636	1	NA	NA	NA	NA	NA	NA
II_3419553	II	3419553	bleomycin.cv.TOF	0.000288986097740245	2.98954351476636	1	NA	NA	NA	NA	NA	NA
II_3425374	II	3425374	bleomycin.cv.TOF	0.000288986097740245	2.98954351476636	1	NA	NA	NA	NA	NA	NA
II_3432259	II	3432259	bleomycin.cv.TOF	0.000288986097740245	2.98954351476636	1	NA	NA	NA	NA	NA	NA
II_3442041	II	3442041	bleomycin.cv.TOF	0.00152646439973029	2.98954351476636	1	NA	NA	NA	NA	NA	NA
II_3442483	II	3442483	bleomycin.cv.TOF	3.84181584139102e-07	2.98954351476636	1	NA	NA	NA	NA	NA	NA
II_3443558	II	3443558	bleomycin.cv.TOF	3.84181584139102e-07	2.98954351476636	1	NA	NA	NA	NA	NA	NA
II_3444422	II	3444422	bleomycin.cv.TOF	3.84181584139102e-07	2.98954351476636	1	NA	NA	NA	NA	NA	NA
II_3459803	II	3459803	bleomycin.cv.TOF	0.00183520058136795	2.98954351476636	1	NA	NA	NA	NA	NA	NA
II_3463415	II	3463415	bleomycin.cv.TOF	0.00183520058136795	2.98954351476636	1	NA	NA	NA	NA	NA	NA
II_3473998	II	3473998	bleomycin.cv.TOF	0.00183520058136795	2.98954351476636	1	NA	NA	NA	NA	NA	NA
II_3477026	II	3477026	bleomycin.cv.TOF	0.000321126913689496	2.98954351476636	1	NA	NA	NA	NA	NA	NA
II_3477830	II	3477830	bleomycin.cv.TOF	0.000321126913689496	2.98954351476636	1	NA	NA	NA	NA	NA	NA
II_3478450	II	3478450	bleomycin.cv.TOF	0.0135582404133145	2.98954351476636	1	NA	NA	NA	NA	NA	NA
II_3480734	II	3480734	bleomycin.cv.TOF	0.0135582404133145	2.98954351476636	1	NA	NA	NA	NA	NA	NA
II_3482444	II	3482444	bleomycin.cv.TOF	0.0135582404133145	2.98954351476636	1	NA	NA	NA	NA	NA	NA
II_3486444	II	3486444	bleomycin.cv.TOF	0.012005097637643	2.98954351476636	1	NA	NA	NA	NA	NA	NA
II_3489282	II	3489282	bleomycin.cv.TOF	0.0110343948576669	2.98954351476636	1	NA	NA	NA	NA	NA	NA
II_3491257	II	3491257	bleomycin.cv.TOF	0.0115510168533727	2.98954351476636	1	NA	NA	NA	NA	NA	NA
II_3500378	II	3500378	bleomycin.cv.TOF	0.0168406454874445	2.98954351476636	1	NA	NA	NA	NA	NA	NA
II_3503681	II	3503681	bleomycin.cv.TOF	0.0508939487075822	2.98954351476636	1	NA	NA	NA	NA	NA	NA
II_3507275	II	3507275	bleomycin.cv.TOF	0.0508939487075822	2.98954351476636	1	NA	NA	NA	NA	NA	NA
II_3509075	II	3509075	bleomycin.cv.TOF	0.0508939487075822	2.98954351476636	1	NA	NA	NA	NA	NA	NA
II_3521022	II	3521022	bleomycin.cv.TOF	0.0757285370371531	2.98954351476636	1	NA	NA	NA	NA	NA	NA
II_3525146	II	3525146	bleomycin.cv.TOF	0.0757285370371531	2.98954351476636	1	NA	NA	NA	NA	NA	NA
II_3527112	II	3527112	bleomycin.cv.TOF	0.0757285370371531	2.98954351476636	1	NA	NA	NA	NA	NA	NA
II_3527174	II	3527174	bleomycin.cv.TOF	0.120400962737553	2.98954351476636	1	NA	NA	NA	NA	NA	NA
II_3533425	II	3533425	bleomycin.cv.TOF	0.22618979896792	2.98954351476636	1	NA	NA	NA	NA	NA	NA
II_3534402	II	3534402	bleomycin.cv.TOF	0.22618979896792	2.98954351476636	1	NA	NA	NA	NA	NA	NA
II_3535185	II	3535185	bleomycin.cv.TOF	0.230576675390284	2.98954351476636	1	NA	NA	NA	NA	NA	NA
II_3535549	II	3535549	bleomycin.cv.TOF	0.230576675390284	2.98954351476636	1	NA	NA	NA	NA	NA	NA
II_3542182	II	3542182	bleomycin.cv.TOF	0.232614893964855	2.98954351476636	1	NA	NA	NA	NA	NA	NA
II_3549470	II	3549470	bleomycin.cv.TOF	0.138662508413837	2.98954351476636	1	NA	NA	NA	NA	NA	NA
II_3558699	II	3558699	bleomycin.cv.TOF	0.138662508413837	2.98954351476636	1	NA	NA	NA	NA	NA	NA
II_3561828	II	3561828	bleomycin.cv.TOF	0.138662508413837	2.98954351476636	1	NA	NA	NA	NA	NA	NA
II_3570582	II	3570582	bleomycin.cv.TOF	0.139984425610938	2.98954351476636	1	NA	NA	NA	NA	NA	NA
II_3576221	II	3576221	bleomycin.cv.TOF	0.139984425610938	2.98954351476636	1	NA	NA	NA	NA	NA	NA
II_3598302	II	3598302	bleomycin.cv.TOF	0.139984425610938	2.98954351476636	1	NA	NA	NA	NA	NA	NA
II_3610997	II	3610997	bleomycin.cv.TOF	0.139984425610938	2.98954351476636	1	NA	NA	NA	NA	NA	NA
II_3611243	II	3611243	bleomycin.cv.TOF	0.139984425610938	2.98954351476636	1	NA	NA	NA	NA	NA	NA
II_3611685	II	3611685	bleomycin.cv.TOF	0.139984425610938	2.98954351476636	1	NA	NA	NA	NA	NA	NA
II_3626655	II	3626655	bleomycin.cv.TOF	0.104556491022667	2.98954351476636	1	NA	NA	NA	NA	NA	NA
II_3636031	II	3636031	bleomycin.cv.TOF	0.104556491022667	2.98954351476636	1	NA	NA	NA	NA	NA	NA
II_3636951	II	3636951	bleomycin.cv.TOF	0.104556491022667	2.98954351476636	1	NA	NA	NA	NA	NA	NA
II_3638785	II	3638785	bleomycin.cv.TOF	0.104556491022667	2.98954351476636	1	NA	NA	NA	NA	NA	NA
II_3643588	II	3643588	bleomycin.cv.TOF	0.104556491022667	2.98954351476636	1	NA	NA	NA	NA	NA	NA
II_3646789	II	3646789	bleomycin.cv.TOF	0.0695504812457208	2.98954351476636	1	NA	NA	NA	NA	NA	NA
II_3660305	II	3660305	bleomycin.cv.TOF	0.0523072885413107	2.98954351476636	1	NA	NA	NA	NA	NA	NA
II_3667032	II	3667032	bleomycin.cv.TOF	0.141403918832797	2.98954351476636	1	NA	NA	NA	NA	NA	NA
II_3672270	II	3672270	bleomycin.cv.TOF	0.141403918832797	2.98954351476636	1	NA	NA	NA	NA	NA	NA
II_3672584	II	3672584	bleomycin.cv.TOF	0.141403918832797	2.98954351476636	1	NA	NA	NA	NA	NA	NA
II_3672800	II	3672800	bleomycin.cv.TOF	0.141403918832797	2.98954351476636	1	NA	NA	NA	NA	NA	NA
II_3672880	II	3672880	bleomycin.cv.TOF	0.141403918832797	2.98954351476636	1	NA	NA	NA	NA	NA	NA
II_3673155	II	3673155	bleomycin.cv.TOF	0.141403918832797	2.98954351476636	1	NA	NA	NA	NA	NA	NA
II_3673159	II	3673159	bleomycin.cv.TOF	0.0523072885413107	2.98954351476636	1	NA	NA	NA	NA	NA	NA
II_3673208	II	3673208	bleomycin.cv.TOF	0.0523072885413107	2.98954351476636	1	NA	NA	NA	NA	NA	NA
II_3673538	II	3673538	bleomycin.cv.TOF	0.0523072885413107	2.98954351476636	1	NA	NA	NA	NA	NA	NA
II_3675364	II	3675364	bleomycin.cv.TOF	0.0523072885413107	2.98954351476636	1	NA	NA	NA	NA	NA	NA
II_3675550	II	3675550	bleomycin.cv.TOF	0.0523072885413107	2.98954351476636	1	NA	NA	NA	NA	NA	NA
II_3675700	II	3675700	bleomycin.cv.TOF	0.0523072885413107	2.98954351476636	1	NA	NA	NA	NA	NA	NA
II_3675809	II	3675809	bleomycin.cv.TOF	0.0523072885413107	2.98954351476636	1	NA	NA	NA	NA	NA	NA
II_3675990	II	3675990	bleomycin.cv.TOF	0.0523072885413107	2.98954351476636	1	NA	NA	NA	NA	NA	NA
II_3676743	II	3676743	bleomycin.cv.TOF	0.0523072885413107	2.98954351476636	1	NA	NA	NA	NA	NA	NA
II_3678479	II	3678479	bleomycin.cv.TOF	0.0523072885413107	2.98954351476636	1	NA	NA	NA	NA	NA	NA
II_3678664	II	3678664	bleomycin.cv.TOF	0.0523072885413107	2.98954351476636	1	NA	NA	NA	NA	NA	NA
II_3678703	II	3678703	bleomycin.cv.TOF	0.0523072885413107	2.98954351476636	1	NA	NA	NA	NA	NA	NA
II_3679631	II	3679631	bleomycin.cv.TOF	0.0523072885413107	2.98954351476636	1	NA	NA	NA	NA	NA	NA
II_3679854	II	3679854	bleomycin.cv.TOF	0.0523072885413107	2.98954351476636	1	NA	NA	NA	NA	NA	NA
II_3680004	II	3680004	bleomycin.cv.TOF	0.0523072885413107	2.98954351476636	1	NA	NA	NA	NA	NA	NA
II_3680050	II	3680050	bleomycin.cv.TOF	0.0523072885413107	2.98954351476636	1	NA	NA	NA	NA	NA	NA
II_3680318	II	3680318	bleomycin.cv.TOF	0.0068707391844736	2.98954351476636	1	NA	NA	NA	NA	NA	NA
II_3680604	II	3680604	bleomycin.cv.TOF	0.0523072885413107	2.98954351476636	1	NA	NA	NA	NA	NA	NA
II_3681295	II	3681295	bleomycin.cv.TOF	0.0523072885413107	2.98954351476636	1	NA	NA	NA	NA	NA	NA
II_3682006	II	3682006	bleomycin.cv.TOF	0.0523072885413107	2.98954351476636	1	NA	NA	NA	NA	NA	NA
II_3683423	II	3683423	bleomycin.cv.TOF	0.0523072885413107	2.98954351476636	1	NA	NA	NA	NA	NA	NA
II_3683795	II	3683795	bleomycin.cv.TOF	0.0523072885413107	2.98954351476636	1	NA	NA	NA	NA	NA	NA
II_3684261	II	3684261	bleomycin.cv.TOF	0.0523072885413107	2.98954351476636	1	NA	NA	NA	NA	NA	NA
II_3684872	II	3684872	bleomycin.cv.TOF	0.0523072885413107	2.98954351476636	1	NA	NA	NA	NA	NA	NA
II_3685174	II	3685174	bleomycin.cv.TOF	0.141403918832797	2.98954351476636	1	NA	NA	NA	NA	NA	NA
II_3685401	II	3685401	bleomycin.cv.TOF	0.0523072885413107	2.98954351476636	1	NA	NA	NA	NA	NA	NA
II_3686379	II	3686379	bleomycin.cv.TOF	0.0523072885413107	2.98954351476636	1	NA	NA	NA	NA	NA	NA
II_3686411	II	3686411	bleomycin.cv.TOF	0.0523072885413107	2.98954351476636	1	NA	NA	NA	NA	NA	NA
II_3686507	II	3686507	bleomycin.cv.TOF	0.0523072885413107	2.98954351476636	1	NA	NA	NA	NA	NA	NA
II_3686680	II	3686680	bleomycin.cv.TOF	0.0523072885413107	2.98954351476636	1	NA	NA	NA	NA	NA	NA
II_3686831	II	3686831	bleomycin.cv.TOF	0.0523072885413107	2.98954351476636	1	NA	NA	NA	NA	NA	NA
II_3686940	II	3686940	bleomycin.cv.TOF	0.0523072885413107	2.98954351476636	1	NA	NA	NA	NA	NA	NA
II_3687755	II	3687755	bleomycin.cv.TOF	0.0523072885413107	2.98954351476636	1	NA	NA	NA	NA	NA	NA
II_3688518	II	3688518	bleomycin.cv.TOF	0.0523072885413107	2.98954351476636	1	NA	NA	NA	NA	NA	NA
II_3689867	II	3689867	bleomycin.cv.TOF	0.0523072885413107	2.98954351476636	1	NA	NA	NA	NA	NA	NA
II_3690160	II	3690160	bleomycin.cv.TOF	0.0523072885413107	2.98954351476636	1	NA	NA	NA	NA	NA	NA
II_3690785	II	3690785	bleomycin.cv.TOF	0.0523072885413107	2.98954351476636	1	NA	NA	NA	NA	NA	NA
II_3691005	II	3691005	bleomycin.cv.TOF	0.0523072885413107	2.98954351476636	1	NA	NA	NA	NA	NA	NA
II_3691159	II	3691159	bleomycin.cv.TOF	0.0523072885413107	2.98954351476636	1	NA	NA	NA	NA	NA	NA
II_3691267	II	3691267	bleomycin.cv.TOF	0.0523072885413107	2.98954351476636	1	NA	NA	NA	NA	NA	NA
II_3691512	II	3691512	bleomycin.cv.TOF	0.0523072885413107	2.98954351476636	1	NA	NA	NA	NA	NA	NA
II_3691747	II	3691747	bleomycin.cv.TOF	0.0523072885413107	2.98954351476636	1	NA	NA	NA	NA	NA	NA
II_3691904	II	3691904	bleomycin.cv.TOF	0.0523072885413107	2.98954351476636	1	NA	NA	NA	NA	NA	NA
II_3692063	II	3692063	bleomycin.cv.TOF	0.0523072885413107	2.98954351476636	1	NA	NA	NA	NA	NA	NA
II_3692686	II	3692686	bleomycin.cv.TOF	0.0523072885413107	2.98954351476636	1	NA	NA	NA	NA	NA	NA
II_3692711	II	3692711	bleomycin.cv.TOF	0.0523072885413107	2.98954351476636	1	NA	NA	NA	NA	NA	NA
II_3693151	II	3693151	bleomycin.cv.TOF	0.0523072885413107	2.98954351476636	1	NA	NA	NA	NA	NA	NA
II_3693294	II	3693294	bleomycin.cv.TOF	0.0523072885413107	2.98954351476636	1	NA	NA	NA	NA	NA	NA
II_3693522	II	3693522	bleomycin.cv.TOF	0.0523072885413107	2.98954351476636	1	NA	NA	NA	NA	NA	NA
II_3695841	II	3695841	bleomycin.cv.TOF	0.0523072885413107	2.98954351476636	1	NA	NA	NA	NA	NA	NA
II_3716704	II	3716704	bleomycin.cv.TOF	0.0523072885413107	2.98954351476636	1	NA	NA	NA	NA	NA	NA
II_3720911	II	3720911	bleomycin.cv.TOF	0.141403918832797	2.98954351476636	1	NA	NA	NA	NA	NA	NA
II_3721505	II	3721505	bleomycin.cv.TOF	0.141403918832797	2.98954351476636	1	NA	NA	NA	NA	NA	NA
II_3721610	II	3721610	bleomycin.cv.TOF	0.0523072885413107	2.98954351476636	1	NA	NA	NA	NA	NA	NA
II_3721716	II	3721716	bleomycin.cv.TOF	0.0523072885413107	2.98954351476636	1	NA	NA	NA	NA	NA	NA
II_3722059	II	3722059	bleomycin.cv.TOF	0.0523072885413107	2.98954351476636	1	NA	NA	NA	NA	NA	NA
II_3722311	II	3722311	bleomycin.cv.TOF	0.0523072885413107	2.98954351476636	1	NA	NA	NA	NA	NA	NA
II_3722664	II	3722664	bleomycin.cv.TOF	0.0523072885413107	2.98954351476636	1	NA	NA	NA	NA	NA	NA
II_3723143	II	3723143	bleomycin.cv.TOF	0.0523072885413107	2.98954351476636	1	NA	NA	NA	NA	NA	NA
II_3723370	II	3723370	bleomycin.cv.TOF	0.0523072885413107	2.98954351476636	1	NA	NA	NA	NA	NA	NA
II_3723419	II	3723419	bleomycin.cv.TOF	0.057134111834802	2.98954351476636	1	NA	NA	NA	NA	NA	NA
II_3723504	II	3723504	bleomycin.cv.TOF	0.057134111834802	2.98954351476636	1	NA	NA	NA	NA	NA	NA
II_3723536	II	3723536	bleomycin.cv.TOF	0.0523072885413107	2.98954351476636	1	NA	NA	NA	NA	NA	NA
II_3723561	II	3723561	bleomycin.cv.TOF	0.0523072885413107	2.98954351476636	1	NA	NA	NA	NA	NA	NA
II_3723595	II	3723595	bleomycin.cv.TOF	0.0523072885413107	2.98954351476636	1	NA	NA	NA	NA	NA	NA
II_3724090	II	3724090	bleomycin.cv.TOF	0.0523072885413107	2.98954351476636	1	NA	NA	NA	NA	NA	NA
II_3724177	II	3724177	bleomycin.cv.TOF	0.0523072885413107	2.98954351476636	1	NA	NA	NA	NA	NA	NA
II_3726209	II	3726209	bleomycin.cv.TOF	0.0523072885413107	2.98954351476636	1	NA	NA	NA	NA	NA	NA
II_3726401	II	3726401	bleomycin.cv.TOF	0.0523072885413107	2.98954351476636	1	NA	NA	NA	NA	NA	NA
II_3726473	II	3726473	bleomycin.cv.TOF	0.0494860041753876	2.98954351476636	1	NA	NA	NA	NA	NA	NA
II_3726644	II	3726644	bleomycin.cv.TOF	0.0526951811159133	2.98954351476636	1	NA	NA	NA	NA	NA	NA
II_3726876	II	3726876	bleomycin.cv.TOF	0.0587456280504236	2.98954351476636	1	NA	NA	NA	NA	NA	NA
II_3726889	II	3726889	bleomycin.cv.TOF	0.0587456280504236	2.98954351476636	1	NA	NA	NA	NA	NA	NA
II_3728006	II	3728006	bleomycin.cv.TOF	0.0523072885413107	2.98954351476636	1	NA	NA	NA	NA	NA	NA
II_3728997	II	3728997	bleomycin.cv.TOF	0.0523072885413107	2.98954351476636	1	NA	NA	NA	NA	NA	NA
II_3730499	II	3730499	bleomycin.cv.TOF	0.0523072885413107	2.98954351476636	1	NA	NA	NA	NA	NA	NA
II_3733285	II	3733285	bleomycin.cv.TOF	0.0523072885413107	2.98954351476636	1	NA	NA	NA	NA	NA	NA
II_3740386	II	3740386	bleomycin.cv.TOF	0.0523072885413107	2.98954351476636	1	NA	NA	NA	NA	NA	NA
II_3746093	II	3746093	bleomycin.cv.TOF	0.0523072885413107	2.98954351476636	1	NA	NA	NA	NA	NA	NA
II_3746713	II	3746713	bleomycin.cv.TOF	0.0523072885413107	2.98954351476636	1	NA	NA	NA	NA	NA	NA
II_3746946	II	3746946	bleomycin.cv.TOF	0.0523072885413107	2.98954351476636	1	NA	NA	NA	NA	NA	NA
II_3747054	II	3747054	bleomycin.cv.TOF	0.0523072885413107	2.98954351476636	1	NA	NA	NA	NA	NA	NA
II_3747534	II	3747534	bleomycin.cv.TOF	0.0523072885413107	2.98954351476636	1	NA	NA	NA	NA	NA	NA
II_3747776	II	3747776	bleomycin.cv.TOF	0.0523072885413107	2.98954351476636	1	NA	NA	NA	NA	NA	NA
II_3747815	II	3747815	bleomycin.cv.TOF	0.0523072885413107	2.98954351476636	1	NA	NA	NA	NA	NA	NA
II_3747935	II	3747935	bleomycin.cv.TOF	0.0523072885413107	2.98954351476636	1	NA	NA	NA	NA	NA	NA
II_3748021	II	3748021	bleomycin.cv.TOF	0.0523072885413107	2.98954351476636	1	NA	NA	NA	NA	NA	NA
II_3748767	II	3748767	bleomycin.cv.TOF	0.0523072885413107	2.98954351476636	1	NA	NA	NA	NA	NA	NA
II_3757858	II	3757858	bleomycin.cv.TOF	0.0523072885413107	2.98954351476636	1	NA	NA	NA	NA	NA	NA
II_3758131	II	3758131	bleomycin.cv.TOF	0.036401761531136	2.98954351476636	1	NA	NA	NA	NA	NA	NA
II_3758488	II	3758488	bleomycin.cv.TOF	0.0523072885413107	2.98954351476636	1	NA	NA	NA	NA	NA	NA
II_3758557	II	3758557	bleomycin.cv.TOF	0.0523072885413107	2.98954351476636	1	NA	NA	NA	NA	NA	NA
II_3758664	II	3758664	bleomycin.cv.TOF	0.0523072885413107	2.98954351476636	1	NA	NA	NA	NA	NA	NA
II_3758712	II	3758712	bleomycin.cv.TOF	0.0523072885413107	2.98954351476636	1	NA	NA	NA	NA	NA	NA
II_3758951	II	3758951	bleomycin.cv.TOF	0.0523072885413107	2.98954351476636	1	NA	NA	NA	NA	NA	NA
II_3765039	II	3765039	bleomycin.cv.TOF	0.0523072885413107	2.98954351476636	1	NA	NA	NA	NA	NA	NA
II_3777224	II	3777224	bleomycin.cv.TOF	0.00967691860559843	2.98954351476636	1	NA	NA	NA	NA	NA	NA
II_3782019	II	3782019	bleomycin.cv.TOF	0.0205010411049826	2.98954351476636	1	NA	NA	NA	NA	NA	NA
II_3788546	II	3788546	bleomycin.cv.TOF	0.011072910883841	2.98954351476636	1	NA	NA	NA	NA	NA	NA
II_3806098	II	3806098	bleomycin.cv.TOF	0.00360879495534782	2.98954351476636	1	NA	NA	NA	NA	NA	NA
II_3813472	II	3813472	bleomycin.cv.TOF	0.00360879495534782	2.98954351476636	1	NA	NA	NA	NA	NA	NA
II_3816272	II	3816272	bleomycin.cv.TOF	0.00360879495534782	2.98954351476636	1	NA	NA	NA	NA	NA	NA
II_3825337	II	3825337	bleomycin.cv.TOF	0.00360879495534782	2.98954351476636	1	NA	NA	NA	NA	NA	NA
II_3825493	II	3825493	bleomycin.cv.TOF	0.00171995361662337	2.98954351476636	1	NA	NA	NA	NA	NA	NA
II_3836753	II	3836753	bleomycin.cv.TOF	0.000428427713481313	2.98954351476636	1	NA	NA	NA	NA	NA	NA
II_3837313	II	3837313	bleomycin.cv.TOF	0.000428427713481313	2.98954351476636	1	NA	NA	NA	NA	NA	NA
II_3837520	II	3837520	bleomycin.cv.TOF	0.000428427713481313	2.98954351476636	1	NA	NA	NA	NA	NA	NA
II_3837643	II	3837643	bleomycin.cv.TOF	0.000428427713481313	2.98954351476636	1	NA	NA	NA	NA	NA	NA
II_3837920	II	3837920	bleomycin.cv.TOF	0.000428427713481313	2.98954351476636	1	NA	NA	NA	NA	NA	NA
II_3838267	II	3838267	bleomycin.cv.TOF	0.000428427713481313	2.98954351476636	1	NA	NA	NA	NA	NA	NA
II_3838268	II	3838268	bleomycin.cv.TOF	0.000428427713481313	2.98954351476636	1	NA	NA	NA	NA	NA	NA
II_3838373	II	3838373	bleomycin.cv.TOF	0.000428427713481313	2.98954351476636	1	NA	NA	NA	NA	NA	NA
II_3838699	II	3838699	bleomycin.cv.TOF	0.000428427713481313	2.98954351476636	1	NA	NA	NA	NA	NA	NA
II_3838727	II	3838727	bleomycin.cv.TOF	0.000428427713481313	2.98954351476636	1	NA	NA	NA	NA	NA	NA
II_3843929	II	3843929	bleomycin.cv.TOF	0.000428427713481313	2.98954351476636	1	NA	NA	NA	NA	NA	NA
II_3847813	II	3847813	bleomycin.cv.TOF	0.000339992125751496	2.98954351476636	1	NA	NA	NA	NA	NA	NA
II_3854380	II	3854380	bleomycin.cv.TOF	0.000339992125751496	2.98954351476636	1	NA	NA	NA	NA	NA	NA
II_3856335	II	3856335	bleomycin.cv.TOF	0.000339992125751496	2.98954351476636	1	NA	NA	NA	NA	NA	NA
II_3861010	II	3861010	bleomycin.cv.TOF	0.000339992125751496	2.98954351476636	1	NA	NA	NA	NA	NA	NA
II_3863103	II	3863103	bleomycin.cv.TOF	0.000339992125751496	2.98954351476636	1	NA	NA	NA	NA	NA	NA
II_3883009	II	3883009	bleomycin.cv.TOF	0.000339992125751496	2.98954351476636	1	NA	NA	NA	NA	NA	NA
II_3889551	II	3889551	bleomycin.cv.TOF	0.000339992125751496	2.98954351476636	1	NA	NA	NA	NA	NA	NA
II_3890181	II	3890181	bleomycin.cv.TOF	0.00141597359653299	2.98954351476636	1	NA	NA	NA	NA	NA	NA
II_3890311	II	3890311	bleomycin.cv.TOF	0.00180088456247107	2.98954351476636	1	NA	NA	NA	NA	NA	NA
II_3916505	II	3916505	bleomycin.cv.TOF	0.00113495298131648	2.98954351476636	1	NA	NA	NA	NA	NA	NA
II_3917953	II	3917953	bleomycin.cv.TOF	0.00113495298131648	2.98954351476636	1	NA	NA	NA	NA	NA	NA
II_3919088	II	3919088	bleomycin.cv.TOF	0.0128717322103016	2.98954351476636	1	NA	NA	NA	NA	NA	NA
II_3919512	II	3919512	bleomycin.cv.TOF	0.0128717322103016	2.98954351476636	1	NA	NA	NA	NA	NA	NA
II_3920683	II	3920683	bleomycin.cv.TOF	0.00113495298131648	2.98954351476636	1	NA	NA	NA	NA	NA	NA
II_3930309	II	3930309	bleomycin.cv.TOF	0.00141597359653299	2.98954351476636	1	NA	NA	NA	NA	NA	NA
II_3948499	II	3948499	bleomycin.cv.TOF	0.00141597359653299	2.98954351476636	1	NA	NA	NA	NA	NA	NA
II_3951274	II	3951274	bleomycin.cv.TOF	0.00141597359653299	2.98954351476636	1	NA	NA	NA	NA	NA	NA
II_3952164	II	3952164	bleomycin.cv.TOF	0.00141597359653299	2.98954351476636	1	NA	NA	NA	NA	NA	NA
II_3955125	II	3955125	bleomycin.cv.TOF	0.00141597359653299	2.98954351476636	1	NA	NA	NA	NA	NA	NA
II_3961769	II	3961769	bleomycin.cv.TOF	0.00141597359653299	2.98954351476636	1	NA	NA	NA	NA	NA	NA
II_3979249	II	3979249	bleomycin.cv.TOF	0.00141597359653299	2.98954351476636	1	NA	NA	NA	NA	NA	NA
II_4016536	II	4016536	bleomycin.cv.TOF	6.83537654784856e-07	2.98954351476636	1	NA	NA	NA	NA	NA	NA
II_4019636	II	4019636	bleomycin.cv.TOF	0.000642513105622041	2.98954351476636	1	NA	NA	NA	NA	NA	NA
II_4019933	II	4019933	bleomycin.cv.TOF	0.000642513105622041	2.98954351476636	1	NA	NA	NA	NA	NA	NA
II_4034995	II	4034995	bleomycin.cv.TOF	0.000642513105622041	2.98954351476636	1	NA	NA	NA	NA	NA	NA
II_4040877	II	4040877	bleomycin.cv.TOF	0.000642513105622041	2.98954351476636	1	NA	NA	NA	NA	NA	NA
II_4041946	II	4041946	bleomycin.cv.TOF	0.000642513105622041	2.98954351476636	1	NA	NA	NA	NA	NA	NA
II_4049656	II	4049656	bleomycin.cv.TOF	0.000642513105622041	2.98954351476636	1	NA	NA	NA	NA	NA	NA
II_4060053	II	4060053	bleomycin.cv.TOF	0.0177437919118254	2.98954351476636	1	NA	NA	NA	NA	NA	NA
II_4069094	II	4069094	bleomycin.cv.TOF	0.0177437919118254	2.98954351476636	1	NA	NA	NA	NA	NA	NA
II_4085124	II	4085124	bleomycin.cv.TOF	0.0177437919118254	2.98954351476636	1	NA	NA	NA	NA	NA	NA
II_4119401	II	4119401	bleomycin.cv.TOF	0.0177437919118254	2.98954351476636	1	NA	NA	NA	NA	NA	NA
II_4120191	II	4120191	bleomycin.cv.TOF	0.0177437919118254	2.98954351476636	1	NA	NA	NA	NA	NA	NA
II_4121532	II	4121532	bleomycin.cv.TOF	0.0177437919118254	2.98954351476636	1	NA	NA	NA	NA	NA	NA
II_4134290	II	4134290	bleomycin.cv.TOF	0.0177437919118254	2.98954351476636	1	NA	NA	NA	NA	NA	NA
II_4157421	II	4157421	bleomycin.cv.TOF	0.00194130088062151	2.98954351476636	1	NA	NA	NA	NA	NA	NA
II_4159797	II	4159797	bleomycin.cv.TOF	0.00194130088062151	2.98954351476636	1	NA	NA	NA	NA	NA	NA
II_4162054	II	4162054	bleomycin.cv.TOF	0.00194130088062151	2.98954351476636	1	NA	NA	NA	NA	NA	NA
II_4169925	II	4169925	bleomycin.cv.TOF	0.00194130088062151	2.98954351476636	1	NA	NA	NA	NA	NA	NA
II_4196476	II	4196476	bleomycin.cv.TOF	0.0180755371236731	2.98954351476636	1	NA	NA	NA	NA	NA	NA
II_4208958	II	4208958	bleomycin.cv.TOF	0.00722948122053007	2.98954351476636	1	NA	NA	NA	NA	NA	NA
II_4209585	II	4209585	bleomycin.cv.TOF	0.00722948122053007	2.98954351476636	1	NA	NA	NA	NA	NA	NA
II_4215249	II	4215249	bleomycin.cv.TOF	0.00722948122053007	2.98954351476636	1	NA	NA	NA	NA	NA	NA
II_4223860	II	4223860	bleomycin.cv.TOF	0.00722948122053007	2.98954351476636	1	NA	NA	NA	NA	NA	NA
II_4241078	II	4241078	bleomycin.cv.TOF	0.00722948122053007	2.98954351476636	1	NA	NA	NA	NA	NA	NA
II_4281429	II	4281429	bleomycin.cv.TOF	0.00722948122053007	2.98954351476636	1	NA	NA	NA	NA	NA	NA
II_4287187	II	4287187	bleomycin.cv.TOF	0.00722948122053007	2.98954351476636	1	NA	NA	NA	NA	NA	NA
II_4287737	II	4287737	bleomycin.cv.TOF	0.00722948122053007	2.98954351476636	1	NA	NA	NA	NA	NA	NA
II_4288682	II	4288682	bleomycin.cv.TOF	0.00722948122053007	2.98954351476636	1	NA	NA	NA	NA	NA	NA
II_4299016	II	4299016	bleomycin.cv.TOF	0.00722948122053007	2.98954351476636	1	NA	NA	NA	NA	NA	NA
II_4301917	II	4301917	bleomycin.cv.TOF	0.0209457604534339	2.98954351476636	1	NA	NA	NA	NA	NA	NA
II_4304574	II	4304574	bleomycin.cv.TOF	0.0209457604534339	2.98954351476636	1	NA	NA	NA	NA	NA	NA
II_4306400	II	4306400	bleomycin.cv.TOF	0.0209457604534339	2.98954351476636	1	NA	NA	NA	NA	NA	NA
II_4307237	II	4307237	bleomycin.cv.TOF	0.0209457604534339	2.98954351476636	1	NA	NA	NA	NA	NA	NA
II_4307443	II	4307443	bleomycin.cv.TOF	0.0209457604534339	2.98954351476636	1	NA	NA	NA	NA	NA	NA
II_4307734	II	4307734	bleomycin.cv.TOF	0.0209457604534339	2.98954351476636	1	NA	NA	NA	NA	NA	NA
II_4311372	II	4311372	bleomycin.cv.TOF	0.0209457604534339	2.98954351476636	1	NA	NA	NA	NA	NA	NA
II_4316156	II	4316156	bleomycin.cv.TOF	0.0209457604534339	2.98954351476636	1	NA	NA	NA	NA	NA	NA
II_4317270	II	4317270	bleomycin.cv.TOF	0.0209457604534339	2.98954351476636	1	NA	NA	NA	NA	NA	NA
II_4328160	II	4328160	bleomycin.cv.TOF	0.029077758965233	2.98954351476636	1	NA	NA	NA	NA	NA	NA
II_4331633	II	4331633	bleomycin.cv.TOF	0.029077758965233	2.98954351476636	1	NA	NA	NA	NA	NA	NA
II_4337702	II	4337702	bleomycin.cv.TOF	0.0122902903804153	2.98954351476636	1	NA	NA	NA	NA	NA	NA
II_4342698	II	4342698	bleomycin.cv.TOF	0.0122902903804153	2.98954351476636	1	NA	NA	NA	NA	NA	NA
II_4343245	II	4343245	bleomycin.cv.TOF	0.0122902903804153	2.98954351476636	1	NA	NA	NA	NA	NA	NA
II_4359488	II	4359488	bleomycin.cv.TOF	0.0122902903804153	2.98954351476636	1	NA	NA	NA	NA	NA	NA
II_4364919	II	4364919	bleomycin.cv.TOF	0.0225509175907528	2.98954351476636	1	NA	NA	NA	NA	NA	NA
II_4380580	II	4380580	bleomycin.cv.TOF	0.0225509175907528	2.98954351476636	1	NA	NA	NA	NA	NA	NA
II_4389601	II	4389601	bleomycin.cv.TOF	0.0225509175907528	2.98954351476636	1	NA	NA	NA	NA	NA	NA
II_4409944	II	4409944	bleomycin.cv.TOF	0.0225509175907528	2.98954351476636	1	NA	NA	NA	NA	NA	NA
II_4411217	II	4411217	bleomycin.cv.TOF	0.0225509175907528	2.98954351476636	1	NA	NA	NA	NA	NA	NA
II_4420582	II	4420582	bleomycin.cv.TOF	0.0225509175907528	2.98954351476636	1	NA	NA	NA	NA	NA	NA
II_4433712	II	4433712	bleomycin.cv.TOF	0.0225509175907528	2.98954351476636	1	NA	NA	NA	NA	NA	NA
II_4434697	II	4434697	bleomycin.cv.TOF	0.0225509175907528	2.98954351476636	1	NA	NA	NA	NA	NA	NA
II_4443421	II	4443421	bleomycin.cv.TOF	0.0225509175907528	2.98954351476636	1	NA	NA	NA	NA	NA	NA
II_4460216	II	4460216	bleomycin.cv.TOF	0.0225509175907528	2.98954351476636	1	NA	NA	NA	NA	NA	NA
II_4462690	II	4462690	bleomycin.cv.TOF	0.0225509175907528	2.98954351476636	1	NA	NA	NA	NA	NA	NA
II_4462876	II	4462876	bleomycin.cv.TOF	0.025347155566205	2.98954351476636	1	NA	NA	NA	NA	NA	NA
II_4470803	II	4470803	bleomycin.cv.TOF	0.0253542601001012	2.98954351476636	1	NA	NA	NA	NA	NA	NA
II_4473758	II	4473758	bleomycin.cv.TOF	0.0253542601001012	2.98954351476636	1	NA	NA	NA	NA	NA	NA
II_4485566	II	4485566	bleomycin.cv.TOF	0.0151275563305861	2.98954351476636	1	NA	NA	NA	NA	NA	NA
II_4486545	II	4486545	bleomycin.cv.TOF	0.0151275563305861	2.98954351476636	1	NA	NA	NA	NA	NA	NA
II_4488427	II	4488427	bleomycin.cv.TOF	0.0151275563305861	2.98954351476636	1	NA	NA	NA	NA	NA	NA
II_4515657	II	4515657	bleomycin.cv.TOF	0.0151275563305861	2.98954351476636	1	NA	NA	NA	NA	NA	NA
II_4519648	II	4519648	bleomycin.cv.TOF	0.0151275563305861	2.98954351476636	1	NA	NA	NA	NA	NA	NA
II_4526934	II	4526934	bleomycin.cv.TOF	0.0325617732948057	2.98954351476636	1	NA	NA	NA	NA	NA	NA
II_4532532	II	4532532	bleomycin.cv.TOF	0.043184739653972	2.98954351476636	1	NA	NA	NA	NA	NA	NA
II_4548757	II	4548757	bleomycin.cv.TOF	0.043184739653972	2.98954351476636	1	NA	NA	NA	NA	NA	NA
II_4567983	II	4567983	bleomycin.cv.TOF	0.043184739653972	2.98954351476636	1	NA	NA	NA	NA	NA	NA
II_4574204	II	4574204	bleomycin.cv.TOF	0.043184739653972	2.98954351476636	1	NA	NA	NA	NA	NA	NA
II_4579779	II	4579779	bleomycin.cv.TOF	0.043184739653972	2.98954351476636	1	NA	NA	NA	NA	NA	NA
II_4584537	II	4584537	bleomycin.cv.TOF	0.043184739653972	2.98954351476636	1	NA	NA	NA	NA	NA	NA
II_4591831	II	4591831	bleomycin.cv.TOF	0.043184739653972	2.98954351476636	1	NA	NA	NA	NA	NA	NA
II_4594243	II	4594243	bleomycin.cv.TOF	0.043184739653972	2.98954351476636	1	NA	NA	NA	NA	NA	NA
II_4619734	II	4619734	bleomycin.cv.TOF	0.0999450056458382	2.98954351476636	1	NA	NA	NA	NA	NA	NA
II_4636342	II	4636342	bleomycin.cv.TOF	0.0999450056458382	2.98954351476636	1	NA	NA	NA	NA	NA	NA
II_4645169	II	4645169	bleomycin.cv.TOF	0.17742116301466	2.98954351476636	1	NA	NA	NA	NA	NA	NA
II_4645641	II	4645641	bleomycin.cv.TOF	0.17742116301466	2.98954351476636	1	NA	NA	NA	NA	NA	NA
II_4648873	II	4648873	bleomycin.cv.TOF	0.17742116301466	2.98954351476636	1	NA	NA	NA	NA	NA	NA
II_4678773	II	4678773	bleomycin.cv.TOF	0.17742116301466	2.98954351476636	1	NA	NA	NA	NA	NA	NA
II_4718506	II	4718506	bleomycin.cv.TOF	0.17742116301466	2.98954351476636	1	NA	NA	NA	NA	NA	NA
II_4735830	II	4735830	bleomycin.cv.TOF	0.17742116301466	2.98954351476636	1	NA	NA	NA	NA	NA	NA
II_4739944	II	4739944	bleomycin.cv.TOF	0.17742116301466	2.98954351476636	1	NA	NA	NA	NA	NA	NA
II_4740943	II	4740943	bleomycin.cv.TOF	0.17742116301466	2.98954351476636	1	NA	NA	NA	NA	NA	NA
II_4797215	II	4797215	bleomycin.cv.TOF	0.17742116301466	2.98954351476636	1	NA	NA	NA	NA	NA	NA
II_4844188	II	4844188	bleomycin.cv.TOF	0.161213942328296	2.98954351476636	1	NA	NA	NA	NA	NA	NA
II_4854419	II	4854419	bleomycin.cv.TOF	0.161213942328296	2.98954351476636	1	NA	NA	NA	NA	NA	NA
II_4858788	II	4858788	bleomycin.cv.TOF	0.161213942328296	2.98954351476636	1	NA	NA	NA	NA	NA	NA
II_4905764	II	4905764	bleomycin.cv.TOF	0.161213942328296	2.98954351476636	1	NA	NA	NA	NA	NA	NA
II_4996280	II	4996280	bleomycin.cv.TOF	0.190148538483569	2.98954351476636	1	NA	NA	NA	NA	NA	NA
II_5057435	II	5057435	bleomycin.cv.TOF	0.240149846044128	2.98954351476636	1	NA	NA	NA	NA	NA	NA
II_5061639	II	5061639	bleomycin.cv.TOF	0.240149846044128	2.98954351476636	1	NA	NA	NA	NA	NA	NA
II_5061727	II	5061727	bleomycin.cv.TOF	0.240149846044128	2.98954351476636	1	NA	NA	NA	NA	NA	NA
II_5087635	II	5087635	bleomycin.cv.TOF	0.240149846044128	2.98954351476636	1	NA	NA	NA	NA	NA	NA
II_5196296	II	5196296	bleomycin.cv.TOF	0.25105748813066	2.98954351476636	1	NA	NA	NA	NA	NA	NA
II_5249075	II	5249075	bleomycin.cv.TOF	0.234400279819144	2.98954351476636	1	NA	NA	NA	NA	NA	NA
II_5312181	II	5312181	bleomycin.cv.TOF	0.234400279819144	2.98954351476636	1	NA	NA	NA	NA	NA	NA
II_5317538	II	5317538	bleomycin.cv.TOF	0.227462012878052	2.98954351476636	1	NA	NA	NA	NA	NA	NA
II_5341955	II	5341955	bleomycin.cv.TOF	0.169371329033377	2.98954351476636	1	NA	NA	NA	NA	NA	NA
II_5360003	II	5360003	bleomycin.cv.TOF	0.169371329033377	2.98954351476636	1	NA	NA	NA	NA	NA	NA
II_5364048	II	5364048	bleomycin.cv.TOF	0.151086375839752	2.98954351476636	1	NA	NA	NA	NA	NA	NA
II_5375564	II	5375564	bleomycin.cv.TOF	0.151086375839752	2.98954351476636	1	NA	NA	NA	NA	NA	NA
II_5382692	II	5382692	bleomycin.cv.TOF	0.151086375839752	2.98954351476636	1	NA	NA	NA	NA	NA	NA
II_5429933	II	5429933	bleomycin.cv.TOF	0.151086375839752	2.98954351476636	1	NA	NA	NA	NA	NA	NA
II_5434196	II	5434196	bleomycin.cv.TOF	0.151086375839752	2.98954351476636	1	NA	NA	NA	NA	NA	NA
II_5443935	II	5443935	bleomycin.cv.TOF	0.151086375839752	2.98954351476636	1	NA	NA	NA	NA	NA	NA
II_5463446	II	5463446	bleomycin.cv.TOF	0.151086375839752	2.98954351476636	1	NA	NA	NA	NA	NA	NA
II_5465868	II	5465868	bleomycin.cv.TOF	0.151086375839752	2.98954351476636	1	NA	NA	NA	NA	NA	NA
II_5633032	II	5633032	bleomycin.cv.TOF	0.145172797967719	2.98954351476636	1	NA	NA	NA	NA	NA	NA
II_5685289	II	5685289	bleomycin.cv.TOF	0.145172797967719	2.98954351476636	1	NA	NA	NA	NA	NA	NA
II_5691846	II	5691846	bleomycin.cv.TOF	0.112202449962772	2.98954351476636	1	NA	NA	NA	NA	NA	NA
II_5727507	II	5727507	bleomycin.cv.TOF	0.112202449962772	2.98954351476636	1	NA	NA	NA	NA	NA	NA
II_5762423	II	5762423	bleomycin.cv.TOF	0.112202449962772	2.98954351476636	1	NA	NA	NA	NA	NA	NA
II_5804996	II	5804996	bleomycin.cv.TOF	0.112202449962772	2.98954351476636	1	NA	NA	NA	NA	NA	NA
II_5820680	II	5820680	bleomycin.cv.TOF	0.112202449962772	2.98954351476636	1	NA	NA	NA	NA	NA	NA
II_5826747	II	5826747	bleomycin.cv.TOF	0.112202449962772	2.98954351476636	1	NA	NA	NA	NA	NA	NA
II_5839860	II	5839860	bleomycin.cv.TOF	0.112202449962772	2.98954351476636	1	NA	NA	NA	NA	NA	NA
II_5911690	II	5911690	bleomycin.cv.TOF	0.112202449962772	2.98954351476636	1	NA	NA	NA	NA	NA	NA
II_6061212	II	6061212	bleomycin.cv.TOF	0.140488526451048	2.98954351476636	1	NA	NA	NA	NA	NA	NA
II_6064926	II	6064926	bleomycin.cv.TOF	0.140488526451048	2.98954351476636	1	NA	NA	NA	NA	NA	NA
II_6080886	II	6080886	bleomycin.cv.TOF	0.140488526451048	2.98954351476636	1	NA	NA	NA	NA	NA	NA
II_6132947	II	6132947	bleomycin.cv.TOF	0.140488526451048	2.98954351476636	1	NA	NA	NA	NA	NA	NA
II_6141446	II	6141446	bleomycin.cv.TOF	0.222909740188781	2.98954351476636	1	NA	NA	NA	NA	NA	NA
II_6231700	II	6231700	bleomycin.cv.TOF	0.222909740188781	2.98954351476636	1	NA	NA	NA	NA	NA	NA
II_6299394	II	6299394	bleomycin.cv.TOF	0.222909740188781	2.98954351476636	1	NA	NA	NA	NA	NA	NA
II_6331341	II	6331341	bleomycin.cv.TOF	0.222909740188781	2.98954351476636	1	NA	NA	NA	NA	NA	NA
II_6339504	II	6339504	bleomycin.cv.TOF	0.222909740188781	2.98954351476636	1	NA	NA	NA	NA	NA	NA
II_6366860	II	6366860	bleomycin.cv.TOF	0.222909740188781	2.98954351476636	1	NA	NA	NA	NA	NA	NA
II_6372718	II	6372718	bleomycin.cv.TOF	0.222909740188781	2.98954351476636	1	NA	NA	NA	NA	NA	NA
II_6419993	II	6419993	bleomycin.cv.TOF	0.222909740188781	2.98954351476636	1	NA	NA	NA	NA	NA	NA
II_6548478	II	6548478	bleomycin.cv.TOF	0.222909740188781	2.98954351476636	1	NA	NA	NA	NA	NA	NA
II_6561279	II	6561279	bleomycin.cv.TOF	0.106418714590636	2.98954351476636	1	NA	NA	NA	NA	NA	NA
II_6570733	II	6570733	bleomycin.cv.TOF	0.106418714590636	2.98954351476636	1	NA	NA	NA	NA	NA	NA
II_6575108	II	6575108	bleomycin.cv.TOF	0.106418714590636	2.98954351476636	1	NA	NA	NA	NA	NA	NA
II_6645387	II	6645387	bleomycin.cv.TOF	0.106418714590636	2.98954351476636	1	NA	NA	NA	NA	NA	NA
II_6650949	II	6650949	bleomycin.cv.TOF	0.106418714590636	2.98954351476636	1	NA	NA	NA	NA	NA	NA
II_6654199	II	6654199	bleomycin.cv.TOF	0.106418714590636	2.98954351476636	1	NA	NA	NA	NA	NA	NA
II_6697935	II	6697935	bleomycin.cv.TOF	0.106418714590636	2.98954351476636	1	NA	NA	NA	NA	NA	NA
II_6708561	II	6708561	bleomycin.cv.TOF	0.106418714590636	2.98954351476636	1	NA	NA	NA	NA	NA	NA
II_6751404	II	6751404	bleomycin.cv.TOF	0.106418714590636	2.98954351476636	1	NA	NA	NA	NA	NA	NA
II_6773821	II	6773821	bleomycin.cv.TOF	0.106418714590636	2.98954351476636	1	NA	NA	NA	NA	NA	NA
II_6805128	II	6805128	bleomycin.cv.TOF	0.106418714590636	2.98954351476636	1	NA	NA	NA	NA	NA	NA
II_6850037	II	6850037	bleomycin.cv.TOF	0.106418714590636	2.98954351476636	1	NA	NA	NA	NA	NA	NA
II_6854401	II	6854401	bleomycin.cv.TOF	0.106418714590636	2.98954351476636	1	NA	NA	NA	NA	NA	NA
II_6879237	II	6879237	bleomycin.cv.TOF	0.106418714590636	2.98954351476636	1	NA	NA	NA	NA	NA	NA
II_6881097	II	6881097	bleomycin.cv.TOF	0.0956071809366833	2.98954351476636	1	NA	NA	NA	NA	NA	NA
II_6897625	II	6897625	bleomycin.cv.TOF	0.0788081280244773	2.98954351476636	1	NA	NA	NA	NA	NA	NA
II_6904757	II	6904757	bleomycin.cv.TOF	0.0788081280244773	2.98954351476636	1	NA	NA	NA	NA	NA	NA
II_6927342	II	6927342	bleomycin.cv.TOF	0.0788081280244773	2.98954351476636	1	NA	NA	NA	NA	NA	NA
II_6986683	II	6986683	bleomycin.cv.TOF	0.0788081280244773	2.98954351476636	1	NA	NA	NA	NA	NA	NA
II_7031599	II	7031599	bleomycin.cv.TOF	0.0714780806148527	2.98954351476636	1	NA	NA	NA	NA	NA	NA
II_7041451	II	7041451	bleomycin.cv.TOF	0.0669366215580309	2.98954351476636	1	NA	NA	NA	NA	NA	NA
II_7161299	II	7161299	bleomycin.cv.TOF	0.0669366215580309	2.98954351476636	1	NA	NA	NA	NA	NA	NA
II_7190751	II	7190751	bleomycin.cv.TOF	0.0669366215580309	2.98954351476636	1	NA	NA	NA	NA	NA	NA
II_7231857	II	7231857	bleomycin.cv.TOF	0.0744043378855406	2.98954351476636	1	NA	NA	NA	NA	NA	NA
II_7337528	II	7337528	bleomycin.cv.TOF	0.0744043378855406	2.98954351476636	1	NA	NA	NA	NA	NA	NA
II_7340311	II	7340311	bleomycin.cv.TOF	0.0744043378855406	2.98954351476636	1	NA	NA	NA	NA	NA	NA
II_7346466	II	7346466	bleomycin.cv.TOF	0.0744043378855406	2.98954351476636	1	NA	NA	NA	NA	NA	NA
II_7367480	II	7367480	bleomycin.cv.TOF	0.0744043378855406	2.98954351476636	1	NA	NA	NA	NA	NA	NA
II_7399295	II	7399295	bleomycin.cv.TOF	0.0744043378855406	2.98954351476636	1	NA	NA	NA	NA	NA	NA
II_7433744	II	7433744	bleomycin.cv.TOF	0.0744043378855406	2.98954351476636	1	NA	NA	NA	NA	NA	NA
II_7480844	II	7480844	bleomycin.cv.TOF	0.0744043378855406	2.98954351476636	1	NA	NA	NA	NA	NA	NA
II_7486939	II	7486939	bleomycin.cv.TOF	0.0744043378855406	2.98954351476636	1	NA	NA	NA	NA	NA	NA
II_7659303	II	7659303	bleomycin.cv.TOF	0.0744043378855406	2.98954351476636	1	NA	NA	NA	NA	NA	NA
II_7692763	II	7692763	bleomycin.cv.TOF	0.0744043378855406	2.98954351476636	1	NA	NA	NA	NA	NA	NA
II_7722994	II	7722994	bleomycin.cv.TOF	0.0744043378855406	2.98954351476636	1	NA	NA	NA	NA	NA	NA
II_7854936	II	7854936	bleomycin.cv.TOF	0.0744043378855406	2.98954351476636	1	NA	NA	NA	NA	NA	NA
II_7889768	II	7889768	bleomycin.cv.TOF	0.0744043378855406	2.98954351476636	1	NA	NA	NA	NA	NA	NA
II_7896678	II	7896678	bleomycin.cv.TOF	0.0744043378855406	2.98954351476636	1	NA	NA	NA	NA	NA	NA
II_7946758	II	7946758	bleomycin.cv.TOF	0.0744043378855406	2.98954351476636	1	NA	NA	NA	NA	NA	NA
II_7947718	II	7947718	bleomycin.cv.TOF	0.0744043378855406	2.98954351476636	1	NA	NA	NA	NA	NA	NA
II_8007499	II	8007499	bleomycin.cv.TOF	0.0744043378855406	2.98954351476636	1	NA	NA	NA	NA	NA	NA
II_8074076	II	8074076	bleomycin.cv.TOF	0.0744043378855406	2.98954351476636	1	NA	NA	NA	NA	NA	NA
II_8102088	II	8102088	bleomycin.cv.TOF	0.0744043378855406	2.98954351476636	1	NA	NA	NA	NA	NA	NA
II_8198754	II	8198754	bleomycin.cv.TOF	0.0744043378855406	2.98954351476636	1	NA	NA	NA	NA	NA	NA
II_8387377	II	8387377	bleomycin.cv.TOF	0.0744043378855406	2.98954351476636	1	NA	NA	NA	NA	NA	NA
II_8415435	II	8415435	bleomycin.cv.TOF	0.0744043378855406	2.98954351476636	1	NA	NA	NA	NA	NA	NA
II_8619948	II	8619948	bleomycin.cv.TOF	0.0744043378855406	2.98954351476636	1	NA	NA	NA	NA	NA	NA
II_8707524	II	8707524	bleomycin.cv.TOF	0.0744043378855406	2.98954351476636	1	NA	NA	NA	NA	NA	NA
II_8864770	II	8864770	bleomycin.cv.TOF	0.0552772879755228	2.98954351476636	1	NA	NA	NA	NA	NA	NA
II_8873582	II	8873582	bleomycin.cv.TOF	0.0552772879755228	2.98954351476636	1	NA	NA	NA	NA	NA	NA
II_8881298	II	8881298	bleomycin.cv.TOF	0.0817392270775001	2.98954351476636	1	NA	NA	NA	NA	NA	NA
II_8905662	II	8905662	bleomycin.cv.TOF	0.0977561787038429	2.98954351476636	1	NA	NA	NA	NA	NA	NA
II_8956049	II	8956049	bleomycin.cv.TOF	0.0674849966626733	2.98954351476636	1	NA	NA	NA	NA	NA	NA
II_8957846	II	8957846	bleomycin.cv.TOF	0.0674849966626733	2.98954351476636	1	NA	NA	NA	NA	NA	NA
II_8964146	II	8964146	bleomycin.cv.TOF	0.0441765971911805	2.98954351476636	1	NA	NA	NA	NA	NA	NA
II_9009441	II	9009441	bleomycin.cv.TOF	0.0441765971911805	2.98954351476636	1	NA	NA	NA	NA	NA	NA
II_9064821	II	9064821	bleomycin.cv.TOF	0.0444129104721731	2.98954351476636	1	NA	NA	NA	NA	NA	NA
II_9110666	II	9110666	bleomycin.cv.TOF	0.0444129104721731	2.98954351476636	1	NA	NA	NA	NA	NA	NA
II_9115410	II	9115410	bleomycin.cv.TOF	0.0444129104721731	2.98954351476636	1	NA	NA	NA	NA	NA	NA
II_9145624	II	9145624	bleomycin.cv.TOF	0.0444129104721731	2.98954351476636	1	NA	NA	NA	NA	NA	NA
II_9164038	II	9164038	bleomycin.cv.TOF	0.0444129104721731	2.98954351476636	1	NA	NA	NA	NA	NA	NA
II_9179575	II	9179575	bleomycin.cv.TOF	0.0444129104721731	2.98954351476636	1	NA	NA	NA	NA	NA	NA
II_9222358	II	9222358	bleomycin.cv.TOF	0.0444129104721731	2.98954351476636	1	NA	NA	NA	NA	NA	NA
II_9311770	II	9311770	bleomycin.cv.TOF	0.0301690225270799	2.98954351476636	1	NA	NA	NA	NA	NA	NA
II_9320235	II	9320235	bleomycin.cv.TOF	0.0368601350642385	2.98954351476636	1	NA	NA	NA	NA	NA	NA
II_9336865	II	9336865	bleomycin.cv.TOF	0.0368601350642385	2.98954351476636	1	NA	NA	NA	NA	NA	NA
II_9360560	II	9360560	bleomycin.cv.TOF	0.0368601350642385	2.98954351476636	1	NA	NA	NA	NA	NA	NA
II_9430890	II	9430890	bleomycin.cv.TOF	0.0368601350642385	2.98954351476636	1	NA	NA	NA	NA	NA	NA
II_9527104	II	9527104	bleomycin.cv.TOF	0.0368601350642385	2.98954351476636	1	NA	NA	NA	NA	NA	NA
II_9536060	II	9536060	bleomycin.cv.TOF	0.0368601350642385	2.98954351476636	1	NA	NA	NA	NA	NA	NA
II_9559785	II	9559785	bleomycin.cv.TOF	0.0368601350642385	2.98954351476636	1	NA	NA	NA	NA	NA	NA
II_9651692	II	9651692	bleomycin.cv.TOF	0.0368601350642385	2.98954351476636	1	NA	NA	NA	NA	NA	NA
II_9668017	II	9668017	bleomycin.cv.TOF	0.0368601350642385	2.98954351476636	1	NA	NA	NA	NA	NA	NA
II_9761097	II	9761097	bleomycin.cv.TOF	0.0368601350642385	2.98954351476636	1	NA	NA	NA	NA	NA	NA
II_9835892	II	9835892	bleomycin.cv.TOF	0.0368601350642385	2.98954351476636	1	NA	NA	NA	NA	NA	NA
II_9842467	II	9842467	bleomycin.cv.TOF	0.0368601350642385	2.98954351476636	1	NA	NA	NA	NA	NA	NA
II_9845678	II	9845678	bleomycin.cv.TOF	0.0368601350642385	2.98954351476636	1	NA	NA	NA	NA	NA	NA
II_9894694	II	9894694	bleomycin.cv.TOF	0.0368601350642385	2.98954351476636	1	NA	NA	NA	NA	NA	NA
II_9910979	II	9910979	bleomycin.cv.TOF	0.0368601350642385	2.98954351476636	1	NA	NA	NA	NA	NA	NA
II_9968357	II	9968357	bleomycin.cv.TOF	0.0181248239681268	2.98954351476636	1	NA	NA	NA	NA	NA	NA
II_9976066	II	9976066	bleomycin.cv.TOF	0.0181248239681268	2.98954351476636	1	NA	NA	NA	NA	NA	NA
II_10007096	II	10007096	bleomycin.cv.TOF	0.0181248239681268	2.98954351476636	1	NA	NA	NA	NA	NA	NA
II_10056599	II	10056599	bleomycin.cv.TOF	0.0129991078632547	2.98954351476636	1	NA	NA	NA	NA	NA	NA
II_10096849	II	10096849	bleomycin.cv.TOF	0.0129991078632547	2.98954351476636	1	NA	NA	NA	NA	NA	NA
II_10186755	II	10186755	bleomycin.cv.TOF	0.0129991078632547	2.98954351476636	1	NA	NA	NA	NA	NA	NA
II_10194019	II	10194019	bleomycin.cv.TOF	0.0129991078632547	2.98954351476636	1	NA	NA	NA	NA	NA	NA
II_10239809	II	10239809	bleomycin.cv.TOF	0.0177093790155874	2.98954351476636	1	NA	NA	NA	NA	NA	NA
II_10263656	II	10263656	bleomycin.cv.TOF	0.00456420136647524	2.98954351476636	1	NA	NA	NA	NA	NA	NA
II_10270949	II	10270949	bleomycin.cv.TOF	0.00456420136647524	2.98954351476636	1	NA	NA	NA	NA	NA	NA
II_10271052	II	10271052	bleomycin.cv.TOF	0.00456420136647524	2.98954351476636	1	NA	NA	NA	NA	NA	NA
II_10285408	II	10285408	bleomycin.cv.TOF	0.00456420136647524	2.98954351476636	1	NA	NA	NA	NA	NA	NA
II_10414168	II	10414168	bleomycin.cv.TOF	0.0194141121043781	2.98954351476636	1	NA	NA	NA	NA	NA	NA
II_10431058	II	10431058	bleomycin.cv.TOF	0.0194141121043781	2.98954351476636	1	NA	NA	NA	NA	NA	NA
II_10456670	II	10456670	bleomycin.cv.TOF	0.0194141121043781	2.98954351476636	1	NA	NA	NA	NA	NA	NA
II_10458821	II	10458821	bleomycin.cv.TOF	0.0194141121043781	2.98954351476636	1	NA	NA	NA	NA	NA	NA
II_10475415	II	10475415	bleomycin.cv.TOF	0.0194141121043781	2.98954351476636	1	NA	NA	NA	NA	NA	NA
II_10477127	II	10477127	bleomycin.cv.TOF	0.0194141121043781	2.98954351476636	1	NA	NA	NA	NA	NA	NA
II_10487177	II	10487177	bleomycin.cv.TOF	0.0156867101143508	2.98954351476636	1	NA	NA	NA	NA	NA	NA
II_10502450	II	10502450	bleomycin.cv.TOF	0.0156867101143508	2.98954351476636	1	NA	NA	NA	NA	NA	NA
II_10505790	II	10505790	bleomycin.cv.TOF	0.0156867101143508	2.98954351476636	1	NA	NA	NA	NA	NA	NA
II_10522403	II	10522403	bleomycin.cv.TOF	0.0156867101143508	2.98954351476636	1	NA	NA	NA	NA	NA	NA
II_10528786	II	10528786	bleomycin.cv.TOF	0.0156867101143508	2.98954351476636	1	NA	NA	NA	NA	NA	NA
II_10595652	II	10595652	bleomycin.cv.TOF	0.000292487692681179	2.98954351476636	1	NA	NA	NA	NA	NA	NA
II_10646733	II	10646733	bleomycin.cv.TOF	0.000292487692681179	2.98954351476636	1	NA	NA	NA	NA	NA	NA
II_10659169	II	10659169	bleomycin.cv.TOF	0.000292487692681179	2.98954351476636	1	NA	NA	NA	NA	NA	NA
II_10693447	II	10693447	bleomycin.cv.TOF	0.00393946125695693	2.98954351476636	1	NA	NA	NA	NA	NA	NA
II_10732488	II	10732488	bleomycin.cv.TOF	0.00393946125695693	2.98954351476636	1	NA	NA	NA	NA	NA	NA
II_10763039	II	10763039	bleomycin.cv.TOF	0.00393946125695693	2.98954351476636	1	NA	NA	NA	NA	NA	NA
II_10768783	II	10768783	bleomycin.cv.TOF	0.00393946125695693	2.98954351476636	1	NA	NA	NA	NA	NA	NA
II_10800977	II	10800977	bleomycin.cv.TOF	0.00393946125695693	2.98954351476636	1	NA	NA	NA	NA	NA	NA
II_10822207	II	10822207	bleomycin.cv.TOF	0.00169140680594426	2.98954351476636	1	NA	NA	NA	NA	NA	NA
II_10829955	II	10829955	bleomycin.cv.TOF	0.00169140680594426	2.98954351476636	1	NA	NA	NA	NA	NA	NA
II_10832108	II	10832108	bleomycin.cv.TOF	0.00169140680594426	2.98954351476636	1	NA	NA	NA	NA	NA	NA
II_10856826	II	10856826	bleomycin.cv.TOF	0.000206489804981329	2.98954351476636	1	NA	NA	NA	NA	NA	NA
II_10869424	II	10869424	bleomycin.cv.TOF	0.000206489804981329	2.98954351476636	1	NA	NA	NA	NA	NA	NA
II_10959191	II	10959191	bleomycin.cv.TOF	0.000206489804981329	2.98954351476636	1	NA	NA	NA	NA	NA	NA
II_10965210	II	10965210	bleomycin.cv.TOF	0.000206489804981329	2.98954351476636	1	NA	NA	NA	NA	NA	NA
II_10978676	II	10978676	bleomycin.cv.TOF	0.000206489804981329	2.98954351476636	1	NA	NA	NA	NA	NA	NA
II_11008536	II	11008536	bleomycin.cv.TOF	0.000206489804981329	2.98954351476636	1	NA	NA	NA	NA	NA	NA
II_11015970	II	11015970	bleomycin.cv.TOF	0.000417435321261157	2.98954351476636	1	NA	NA	NA	NA	NA	NA
II_11021792	II	11021792	bleomycin.cv.TOF	0.000417435321261157	2.98954351476636	1	NA	NA	NA	NA	NA	NA
II_11063187	II	11063187	bleomycin.cv.TOF	0.000417435321261157	2.98954351476636	1	NA	NA	NA	NA	NA	NA
II_11085383	II	11085383	bleomycin.cv.TOF	0.000636487122379554	2.98954351476636	1	NA	NA	NA	NA	NA	NA
II_11085982	II	11085982	bleomycin.cv.TOF	0.000636487122379554	2.98954351476636	1	NA	NA	NA	NA	NA	NA
II_11097916	II	11097916	bleomycin.cv.TOF	0.000636487122379554	2.98954351476636	1	NA	NA	NA	NA	NA	NA
II_11107071	II	11107071	bleomycin.cv.TOF	0.000758997709796883	2.98954351476636	1	NA	NA	NA	NA	NA	NA
II_11180577	II	11180577	bleomycin.cv.TOF	0.000758997709796883	2.98954351476636	1	NA	NA	NA	NA	NA	NA
II_11194071	II	11194071	bleomycin.cv.TOF	0.000758997709796883	2.98954351476636	1	NA	NA	NA	NA	NA	NA
II_11252152	II	11252152	bleomycin.cv.TOF	0.000758997709796883	2.98954351476636	1	NA	NA	NA	NA	NA	NA
II_11272139	II	11272139	bleomycin.cv.TOF	0.000758997709796883	2.98954351476636	1	NA	NA	NA	NA	NA	NA
II_11290451	II	11290451	bleomycin.cv.TOF	0.000420049028558903	2.98954351476636	1	NA	NA	NA	NA	NA	NA
II_11306530	II	11306530	bleomycin.cv.TOF	0.000420049028558903	2.98954351476636	1	NA	NA	NA	NA	NA	NA
II_11324153	II	11324153	bleomycin.cv.TOF	0.000420049028558903	2.98954351476636	1	NA	NA	NA	NA	NA	NA
II_11328641	II	11328641	bleomycin.cv.TOF	0.000420049028558903	2.98954351476636	1	NA	NA	NA	NA	NA	NA
II_11335235	II	11335235	bleomycin.cv.TOF	0.000420049028558903	2.98954351476636	1	NA	NA	NA	NA	NA	NA
II_11348150	II	11348150	bleomycin.cv.TOF	0.000420049028558903	2.98954351476636	1	NA	NA	NA	NA	NA	NA
II_11363216	II	11363216	bleomycin.cv.TOF	0.000420049028558903	2.98954351476636	1	NA	NA	NA	NA	NA	NA
II_11408416	II	11408416	bleomycin.cv.TOF	0.000420049028558903	2.98954351476636	1	NA	NA	NA	NA	NA	NA
II_11421175	II	11421175	bleomycin.cv.TOF	0.000420049028558903	2.98954351476636	1	NA	NA	NA	NA	NA	NA
II_11434074	II	11434074	bleomycin.cv.TOF	0.000420049028558903	2.98954351476636	1	NA	NA	NA	NA	NA	NA
II_11481245	II	11481245	bleomycin.cv.TOF	0.000420049028558903	2.98954351476636	1	NA	NA	NA	NA	NA	NA
II_11508627	II	11508627	bleomycin.cv.TOF	0.00084282383798429	2.98954351476636	1	NA	NA	NA	NA	NA	NA
II_11510516	II	11510516	bleomycin.cv.TOF	0.00084282383798429	2.98954351476636	1	NA	NA	NA	NA	NA	NA
II_11539149	II	11539149	bleomycin.cv.TOF	0.000910542593528521	2.98954351476636	1	NA	NA	NA	NA	NA	NA
II_11556459	II	11556459	bleomycin.cv.TOF	0.000910542593528521	2.98954351476636	1	NA	NA	NA	NA	NA	NA
II_11562290	II	11562290	bleomycin.cv.TOF	0.000910542593528521	2.98954351476636	1	NA	NA	NA	NA	NA	NA
II_11598293	II	11598293	bleomycin.cv.TOF	0.0165639564250401	2.98954351476636	1	NA	NA	NA	NA	NA	NA
II_11654614	II	11654614	bleomycin.cv.TOF	0.0165639564250401	2.98954351476636	1	NA	NA	NA	NA	NA	NA
II_11661602	II	11661602	bleomycin.cv.TOF	0.0165639564250401	2.98954351476636	1	NA	NA	NA	NA	NA	NA
II_11671955	II	11671955	bleomycin.cv.TOF	0.0165639564250401	2.98954351476636	1	NA	NA	NA	NA	NA	NA
II_11676327	II	11676327	bleomycin.cv.TOF	0.0165639564250401	2.98954351476636	1	NA	NA	NA	NA	NA	NA
II_11690190	II	11690190	bleomycin.cv.TOF	0.0233755479554248	2.98954351476636	1	NA	NA	NA	NA	NA	NA
II_11707651	II	11707651	bleomycin.cv.TOF	0.0272783826023919	2.98954351476636	1	NA	NA	NA	NA	NA	NA
II_11752229	II	11752229	bleomycin.cv.TOF	0.0272783826023919	2.98954351476636	1	NA	NA	NA	NA	NA	NA
II_11782390	II	11782390	bleomycin.cv.TOF	0.0272783826023919	2.98954351476636	1	NA	NA	NA	NA	NA	NA
II_11811912	II	11811912	bleomycin.cv.TOF	0.0384595449340399	2.98954351476636	1	NA	NA	NA	NA	NA	NA
II_11818060	II	11818060	bleomycin.cv.TOF	0.0384595449340399	2.98954351476636	1	NA	NA	NA	NA	NA	NA
II_11850803	II	11850803	bleomycin.cv.TOF	0.0384595449340399	2.98954351476636	1	NA	NA	NA	NA	NA	NA
II_11864724	II	11864724	bleomycin.cv.TOF	0.0384595449340399	2.98954351476636	1	NA	NA	NA	NA	NA	NA
II_11869576	II	11869576	bleomycin.cv.TOF	0.0384595449340399	2.98954351476636	1	NA	NA	NA	NA	NA	NA
II_11882226	II	11882226	bleomycin.cv.TOF	0.0384595449340399	2.98954351476636	1	NA	NA	NA	NA	NA	NA
II_11891426	II	11891426	bleomycin.cv.TOF	0.0384595449340399	2.98954351476636	1	NA	NA	NA	NA	NA	NA
II_11895586	II	11895586	bleomycin.cv.TOF	0.0384595449340399	2.98954351476636	1	NA	NA	NA	NA	NA	NA
II_11896467	II	11896467	bleomycin.cv.TOF	0.0384595449340399	2.98954351476636	1	NA	NA	NA	NA	NA	NA
II_11908249	II	11908249	bleomycin.cv.TOF	0.00658078190395908	2.98954351476636	1	NA	NA	NA	NA	NA	NA
II_11908780	II	11908780	bleomycin.cv.TOF	0.00658078190395908	2.98954351476636	1	NA	NA	NA	NA	NA	NA
II_11913918	II	11913918	bleomycin.cv.TOF	0.00449672223497326	2.98954351476636	1	NA	NA	NA	NA	NA	NA
II_11918867	II	11918867	bleomycin.cv.TOF	0.00337363988795538	2.98954351476636	1	NA	NA	NA	NA	NA	NA
II_11926041	II	11926041	bleomycin.cv.TOF	0.00337363988795538	2.98954351476636	1	NA	NA	NA	NA	NA	NA
II_11930361	II	11930361	bleomycin.cv.TOF	0.0161529670441327	2.98954351476636	1	NA	NA	NA	NA	NA	NA
II_11933699	II	11933699	bleomycin.cv.TOF	0.0144755718446101	2.98954351476636	1	NA	NA	NA	NA	NA	NA
II_11936043	II	11936043	bleomycin.cv.TOF	0.0144755718446101	2.98954351476636	1	NA	NA	NA	NA	NA	NA
II_11951216	II	11951216	bleomycin.cv.TOF	0.0144755718446101	2.98954351476636	1	NA	NA	NA	NA	NA	NA
II_11951655	II	11951655	bleomycin.cv.TOF	0.000646421015442751	2.98954351476636	1	NA	NA	NA	NA	NA	NA
II_11951760	II	11951760	bleomycin.cv.TOF	0.000498870807151474	2.98954351476636	1	NA	NA	NA	NA	NA	NA
II_11959517	II	11959517	bleomycin.cv.TOF	0.000358941986508229	2.98954351476636	1	NA	NA	NA	NA	NA	NA
II_11972147	II	11972147	bleomycin.cv.TOF	0.000358941986508229	2.98954351476636	1	NA	NA	NA	NA	NA	NA
II_11975714	II	11975714	bleomycin.cv.TOF	0.000358941986508229	2.98954351476636	1	NA	NA	NA	NA	NA	NA
II_11982237	II	11982237	bleomycin.cv.TOF	0.035446676991142	2.98954351476636	1	NA	NA	NA	NA	NA	NA
II_11988183	II	11988183	bleomycin.cv.TOF	0.035446676991142	2.98954351476636	1	NA	NA	NA	NA	NA	NA
II_11989515	II	11989515	bleomycin.cv.TOF	0.0532753694019365	2.98954351476636	1	NA	NA	NA	NA	NA	NA
II_12000767	II	12000767	bleomycin.cv.TOF	0.0408211557605582	2.98954351476636	1	NA	NA	NA	NA	NA	NA
II_12004561	II	12004561	bleomycin.cv.TOF	0.0423166267126196	2.98954351476636	1	NA	NA	NA	NA	NA	NA
II_12016511	II	12016511	bleomycin.cv.TOF	0.0640083312346039	2.98954351476636	1	NA	NA	NA	NA	NA	NA
II_12017610	II	12017610	bleomycin.cv.TOF	0.0640083312346039	2.98954351476636	1	NA	NA	NA	NA	NA	NA
II_12025976	II	12025976	bleomycin.cv.TOF	0.0640083312346039	2.98954351476636	1	NA	NA	NA	NA	NA	NA
II_12027650	II	12027650	bleomycin.cv.TOF	0.0640083312346039	2.98954351476636	1	NA	NA	NA	NA	NA	NA
II_12030579	II	12030579	bleomycin.cv.TOF	0.0640083312346039	2.98954351476636	1	NA	NA	NA	NA	NA	NA
II_12035167	II	12035167	bleomycin.cv.TOF	0.0757831927874019	2.98954351476636	1	NA	NA	NA	NA	NA	NA
II_12035783	II	12035783	bleomycin.cv.TOF	0.0757831927874019	2.98954351476636	1	NA	NA	NA	NA	NA	NA
II_12038223	II	12038223	bleomycin.cv.TOF	0.0377224118829631	2.98954351476636	1	NA	NA	NA	NA	NA	NA
II_12042472	II	12042472	bleomycin.cv.TOF	0.0377224118829631	2.98954351476636	1	NA	NA	NA	NA	NA	NA
II_12043778	II	12043778	bleomycin.cv.TOF	0.0377224118829631	2.98954351476636	1	NA	NA	NA	NA	NA	NA
II_12049752	II	12049752	bleomycin.cv.TOF	0.0377224118829631	2.98954351476636	1	NA	NA	NA	NA	NA	NA
II_12053675	II	12053675	bleomycin.cv.TOF	0.0377224118829631	2.98954351476636	1	NA	NA	NA	NA	NA	NA
II_12055721	II	12055721	bleomycin.cv.TOF	0.0377224118829631	2.98954351476636	1	NA	NA	NA	NA	NA	NA
II_12057176	II	12057176	bleomycin.cv.TOF	0.01985351670995	2.98954351476636	1	NA	NA	NA	NA	NA	NA
II_12057848	II	12057848	bleomycin.cv.TOF	0.0464763676919294	2.98954351476636	1	NA	NA	NA	NA	NA	NA
II_12058748	II	12058748	bleomycin.cv.TOF	0.0305491692830889	2.98954351476636	1	NA	NA	NA	NA	NA	NA
II_12066947	II	12066947	bleomycin.cv.TOF	0.0215483480247048	2.98954351476636	1	NA	NA	NA	NA	NA	NA
II_12070895	II	12070895	bleomycin.cv.TOF	0.0156565158885525	2.98954351476636	1	NA	NA	NA	NA	NA	NA
II_12072077	II	12072077	bleomycin.cv.TOF	0.064798071736034	2.98954351476636	1	NA	NA	NA	NA	NA	NA
II_12073118	II	12073118	bleomycin.cv.TOF	0.064798071736034	2.98954351476636	1	NA	NA	NA	NA	NA	NA
II_12074038	II	12074038	bleomycin.cv.TOF	0.0607507823539215	2.98954351476636	1	NA	NA	NA	NA	NA	NA
II_12074233	II	12074233	bleomycin.cv.TOF	0.0607507823539215	2.98954351476636	1	NA	NA	NA	NA	NA	NA
II_12076112	II	12076112	bleomycin.cv.TOF	0.0415130945774792	2.98954351476636	1	NA	NA	NA	NA	NA	NA
II_12078028	II	12078028	bleomycin.cv.TOF	0.0359862724306273	2.98954351476636	1	NA	NA	NA	NA	NA	NA
II_12082670	II	12082670	bleomycin.cv.TOF	0.0154202385570526	2.98954351476636	1	NA	NA	NA	NA	NA	NA
II_12083801	II	12083801	bleomycin.cv.TOF	0.0154202385570526	2.98954351476636	1	NA	NA	NA	NA	NA	NA
II_12084377	II	12084377	bleomycin.cv.TOF	0.0280161408573221	2.98954351476636	1	NA	NA	NA	NA	NA	NA
II_12087349	II	12087349	bleomycin.cv.TOF	0.0280161408573221	2.98954351476636	1	NA	NA	NA	NA	NA	NA
II_12090481	II	12090481	bleomycin.cv.TOF	0.0280161408573221	2.98954351476636	1	NA	NA	NA	NA	NA	NA
II_12093523	II	12093523	bleomycin.cv.TOF	0.0114992702466741	2.98954351476636	1	NA	NA	NA	NA	NA	NA
II_12096654	II	12096654	bleomycin.cv.TOF	0.0238436787766355	2.98954351476636	1	NA	NA	NA	NA	NA	NA
II_12099304	II	12099304	bleomycin.cv.TOF	0.0238436787766355	2.98954351476636	1	NA	NA	NA	NA	NA	NA
II_12108709	II	12108709	bleomycin.cv.TOF	0.00209404773074442	2.98954351476636	1	NA	NA	NA	NA	NA	NA
II_12109653	II	12109653	bleomycin.cv.TOF	0.00209404773074442	2.98954351476636	1	NA	NA	NA	NA	NA	NA
II_12114090	II	12114090	bleomycin.cv.TOF	0.000514007407824693	2.98954351476636	1	NA	NA	NA	NA	NA	NA
II_12118984	II	12118984	bleomycin.cv.TOF	0.0159515870051609	2.98954351476636	1	NA	NA	NA	NA	NA	NA
II_12125836	II	12125836	bleomycin.cv.TOF	0.0137547877257556	2.98954351476636	1	NA	NA	NA	NA	NA	NA
II_12127424	II	12127424	bleomycin.cv.TOF	0.0137547877257556	2.98954351476636	1	NA	NA	NA	NA	NA	NA
II_12127544	II	12127544	bleomycin.cv.TOF	0.0137547877257556	2.98954351476636	1	NA	NA	NA	NA	NA	NA
II_12128230	II	12128230	bleomycin.cv.TOF	0.00698022665977486	2.98954351476636	1	NA	NA	NA	NA	NA	NA
II_12128241	II	12128241	bleomycin.cv.TOF	0.00994940560988434	2.98954351476636	1	NA	NA	NA	NA	NA	NA
II_12129404	II	12129404	bleomycin.cv.TOF	0.0130965229180398	2.98954351476636	1	NA	NA	NA	NA	NA	NA
II_12130540	II	12130540	bleomycin.cv.TOF	0.0130965229180398	2.98954351476636	1	NA	NA	NA	NA	NA	NA
II_12135877	II	12135877	bleomycin.cv.TOF	0.00163050772538278	2.98954351476636	1	NA	NA	NA	NA	NA	NA
II_12136148	II	12136148	bleomycin.cv.TOF	0.00163050772538278	2.98954351476636	1	NA	NA	NA	NA	NA	NA
II_12137209	II	12137209	bleomycin.cv.TOF	0.00163050772538278	2.98954351476636	1	NA	NA	NA	NA	NA	NA
II_12138003	II	12138003	bleomycin.cv.TOF	0.00163050772538278	2.98954351476636	1	NA	NA	NA	NA	NA	NA
II_12140522	II	12140522	bleomycin.cv.TOF	0.00156567266366484	2.98954351476636	1	NA	NA	NA	NA	NA	NA
II_12143821	II	12143821	bleomycin.cv.TOF	0.00156567266366484	2.98954351476636	1	NA	NA	NA	NA	NA	NA
II_12144692	II	12144692	bleomycin.cv.TOF	0.00156567266366484	2.98954351476636	1	NA	NA	NA	NA	NA	NA
II_12147095	II	12147095	bleomycin.cv.TOF	0.00156567266366484	2.98954351476636	1	NA	NA	NA	NA	NA	NA
II_12147797	II	12147797	bleomycin.cv.TOF	0.00156567266366484	2.98954351476636	1	NA	NA	NA	NA	NA	NA
II_12153631	II	12153631	bleomycin.cv.TOF	0.00156567266366484	2.98954351476636	1	NA	NA	NA	NA	NA	NA
II_12163199	II	12163199	bleomycin.cv.TOF	0.00156567266366484	2.98954351476636	1	NA	NA	NA	NA	NA	NA
II_12168106	II	12168106	bleomycin.cv.TOF	5.49784692818221e-08	2.98954351476636	1	NA	NA	NA	NA	NA	NA
II_12169697	II	12169697	bleomycin.cv.TOF	5.49784692818221e-08	2.98954351476636	1	NA	NA	NA	NA	NA	NA
II_12170287	II	12170287	bleomycin.cv.TOF	0.00117786762854812	2.98954351476636	1	NA	NA	NA	NA	NA	NA
II_12173015	II	12173015	bleomycin.cv.TOF	0.00427211926973936	2.98954351476636	1	NA	NA	NA	NA	NA	NA
II_12174351	II	12174351	bleomycin.cv.TOF	0.00427211926973936	2.98954351476636	1	NA	NA	NA	NA	NA	NA
II_12175918	II	12175918	bleomycin.cv.TOF	0.00427211926973936	2.98954351476636	1	NA	NA	NA	NA	NA	NA
II_12177873	II	12177873	bleomycin.cv.TOF	0.00427211926973936	2.98954351476636	1	NA	NA	NA	NA	NA	NA
II_12178961	II	12178961	bleomycin.cv.TOF	0.00427211926973936	2.98954351476636	1	NA	NA	NA	NA	NA	NA
II_12179394	II	12179394	bleomycin.cv.TOF	0.00744485118447791	2.98954351476636	1	NA	NA	NA	NA	NA	NA
II_12182248	II	12182248	bleomycin.cv.TOF	0.00744485118447791	2.98954351476636	1	NA	NA	NA	NA	NA	NA
II_12184321	II	12184321	bleomycin.cv.TOF	0.00431335313703532	2.98954351476636	1	NA	NA	NA	NA	NA	NA
II_12191591	II	12191591	bleomycin.cv.TOF	0.00725132694302184	2.98954351476636	1	NA	NA	NA	NA	NA	NA
II_12196055	II	12196055	bleomycin.cv.TOF	0.0102907714102701	2.98954351476636	1	NA	NA	NA	NA	NA	NA
II_12199430	II	12199430	bleomycin.cv.TOF	0.0102907714102701	2.98954351476636	1	NA	NA	NA	NA	NA	NA
II_12204043	II	12204043	bleomycin.cv.TOF	0.000804276646699253	2.98954351476636	1	NA	NA	NA	NA	NA	NA
II_12207145	II	12207145	bleomycin.cv.TOF	0.00690795930204197	2.98954351476636	1	NA	NA	NA	NA	NA	NA
II_12213032	II	12213032	bleomycin.cv.TOF	0.0162241058247845	2.98954351476636	1	NA	NA	NA	NA	NA	NA
II_12217958	II	12217958	bleomycin.cv.TOF	0.0162241058247845	2.98954351476636	1	NA	NA	NA	NA	NA	NA
II_12225835	II	12225835	bleomycin.cv.TOF	0.0118462805078588	2.98954351476636	1	NA	NA	NA	NA	NA	NA
II_12226555	II	12226555	bleomycin.cv.TOF	0.0118462805078588	2.98954351476636	1	NA	NA	NA	NA	NA	NA
II_12231016	II	12231016	bleomycin.cv.TOF	0.0118462805078588	2.98954351476636	1	NA	NA	NA	NA	NA	NA
II_12231232	II	12231232	bleomycin.cv.TOF	0.0118462805078588	2.98954351476636	1	NA	NA	NA	NA	NA	NA
II_12231985	II	12231985	bleomycin.cv.TOF	0.0149565668698655	2.98954351476636	1	NA	NA	NA	NA	NA	NA
II_12233170	II	12233170	bleomycin.cv.TOF	0.0198137282067968	2.98954351476636	1	NA	NA	NA	NA	NA	NA
II_12242610	II	12242610	bleomycin.cv.TOF	0.0310670514693946	2.98954351476636	1	NA	NA	NA	NA	NA	NA
II_12244032	II	12244032	bleomycin.cv.TOF	0.0310670514693946	2.98954351476636	1	NA	NA	NA	NA	NA	NA
II_12247176	II	12247176	bleomycin.cv.TOF	0.000722752755322416	2.98954351476636	1	NA	NA	NA	NA	NA	NA
II_12247664	II	12247664	bleomycin.cv.TOF	0.0021564023728194	2.98954351476636	1	NA	NA	NA	NA	NA	NA
II_12253470	II	12253470	bleomycin.cv.TOF	0.0021564023728194	2.98954351476636	1	NA	NA	NA	NA	NA	NA
II_12254319	II	12254319	bleomycin.cv.TOF	0.0021564023728194	2.98954351476636	1	NA	NA	NA	NA	NA	NA
II_12258784	II	12258784	bleomycin.cv.TOF	0.0021564023728194	2.98954351476636	1	NA	NA	NA	NA	NA	NA
II_12260585	II	12260585	bleomycin.cv.TOF	0.00136230276970775	2.98954351476636	1	NA	NA	NA	NA	NA	NA
II_12263995	II	12263995	bleomycin.cv.TOF	0.00136230276970775	2.98954351476636	1	NA	NA	NA	NA	NA	NA
II_12264443	II	12264443	bleomycin.cv.TOF	0.000267341906574255	2.98954351476636	1	NA	NA	NA	NA	NA	NA
II_12266647	II	12266647	bleomycin.cv.TOF	0.000267341906574255	2.98954351476636	1	NA	NA	NA	NA	NA	NA
II_12266656	II	12266656	bleomycin.cv.TOF	0.000267341906574255	2.98954351476636	1	NA	NA	NA	NA	NA	NA
II_12268648	II	12268648	bleomycin.cv.TOF	0.000267341906574255	2.98954351476636	1	NA	NA	NA	NA	NA	NA
II_12269521	II	12269521	bleomycin.cv.TOF	0.000267341906574255	2.98954351476636	1	NA	NA	NA	NA	NA	NA
II_12271051	II	12271051	bleomycin.cv.TOF	0.000267341906574255	2.98954351476636	1	NA	NA	NA	NA	NA	NA
II_12271126	II	12271126	bleomycin.cv.TOF	0.000267341906574255	2.98954351476636	1	NA	NA	NA	NA	NA	NA
II_12273112	II	12273112	bleomycin.cv.TOF	0.000267341906574255	2.98954351476636	1	NA	NA	NA	NA	NA	NA
II_12279655	II	12279655	bleomycin.cv.TOF	0.000265176368742923	2.98954351476636	1	NA	NA	NA	NA	NA	NA
II_12288371	II	12288371	bleomycin.cv.TOF	0.000265176368742923	2.98954351476636	1	NA	NA	NA	NA	NA	NA
II_12294831	II	12294831	bleomycin.cv.TOF	0.00104101990572501	2.98954351476636	1	NA	NA	NA	NA	NA	NA
II_12297028	II	12297028	bleomycin.cv.TOF	0.00101413223455478	2.98954351476636	1	NA	NA	NA	NA	NA	NA
II_12300927	II	12300927	bleomycin.cv.TOF	0.000462400494648346	2.98954351476636	1	NA	NA	NA	NA	NA	NA
II_12308853	II	12308853	bleomycin.cv.TOF	0.000462400494648346	2.98954351476636	1	NA	NA	NA	NA	NA	NA
II_12309596	II	12309596	bleomycin.cv.TOF	0.000462400494648346	2.98954351476636	1	NA	NA	NA	NA	NA	NA
II_12315193	II	12315193	bleomycin.cv.TOF	0.000462400494648346	2.98954351476636	1	NA	NA	NA	NA	NA	NA
II_12316777	II	12316777	bleomycin.cv.TOF	0.000462400494648346	2.98954351476636	1	NA	NA	NA	NA	NA	NA
II_12317021	II	12317021	bleomycin.cv.TOF	0.00947754209662594	2.98954351476636	1	NA	NA	NA	NA	NA	NA
II_12325328	II	12325328	bleomycin.cv.TOF	0.00947754209662594	2.98954351476636	1	NA	NA	NA	NA	NA	NA
II_12326409	II	12326409	bleomycin.cv.TOF	0.00947754209662594	2.98954351476636	1	NA	NA	NA	NA	NA	NA
II_12327941	II	12327941	bleomycin.cv.TOF	0.000803003693425691	2.98954351476636	1	NA	NA	NA	NA	NA	NA
II_12335050	II	12335050	bleomycin.cv.TOF	0.000803003693425691	2.98954351476636	1	NA	NA	NA	NA	NA	NA
II_12339751	II	12339751	bleomycin.cv.TOF	0.000803003693425691	2.98954351476636	1	NA	NA	NA	NA	NA	NA
II_12343705	II	12343705	bleomycin.cv.TOF	0.000803003693425691	2.98954351476636	1	NA	NA	NA	NA	NA	NA
II_12348360	II	12348360	bleomycin.cv.TOF	0.000803003693425691	2.98954351476636	1	NA	NA	NA	NA	NA	NA
II_12354241	II	12354241	bleomycin.cv.TOF	0.000803003693425691	2.98954351476636	1	NA	NA	NA	NA	NA	NA
II_12354355	II	12354355	bleomycin.cv.TOF	0.000803003693425691	2.98954351476636	1	NA	NA	NA	NA	NA	NA
II_12370973	II	12370973	bleomycin.cv.TOF	0.000803003693425691	2.98954351476636	1	NA	NA	NA	NA	NA	NA
II_12384603	II	12384603	bleomycin.cv.TOF	0.000803003693425691	2.98954351476636	1	NA	NA	NA	NA	NA	NA
II_12386425	II	12386425	bleomycin.cv.TOF	0.00467809903781497	2.98954351476636	1	NA	NA	NA	NA	NA	NA
II_12393041	II	12393041	bleomycin.cv.TOF	0.0155117243791933	2.98954351476636	1	NA	NA	NA	NA	NA	NA
II_12396689	II	12396689	bleomycin.cv.TOF	0.0155117243791933	2.98954351476636	1	NA	NA	NA	NA	NA	NA
II_12405164	II	12405164	bleomycin.cv.TOF	0.0155117243791933	2.98954351476636	1	NA	NA	NA	NA	NA	NA
II_12405575	II	12405575	bleomycin.cv.TOF	0.0207373937871844	2.98954351476636	1	NA	NA	NA	NA	NA	NA
II_12405875	II	12405875	bleomycin.cv.TOF	0.0207373937871844	2.98954351476636	1	NA	NA	NA	NA	NA	NA
II_12410064	II	12410064	bleomycin.cv.TOF	0.0207373937871844	2.98954351476636	1	NA	NA	NA	NA	NA	NA
II_12411542	II	12411542	bleomycin.cv.TOF	0.0207373937871844	2.98954351476636	1	NA	NA	NA	NA	NA	NA
II_12413677	II	12413677	bleomycin.cv.TOF	0.0102573182435261	2.98954351476636	1	NA	NA	NA	NA	NA	NA
II_12415408	II	12415408	bleomycin.cv.TOF	0.0102573182435261	2.98954351476636	1	NA	NA	NA	NA	NA	NA
II_12415929	II	12415929	bleomycin.cv.TOF	0.0102573182435261	2.98954351476636	1	NA	NA	NA	NA	NA	NA
II_12420847	II	12420847	bleomycin.cv.TOF	0.0102573182435261	2.98954351476636	1	NA	NA	NA	NA	NA	NA
II_12422303	II	12422303	bleomycin.cv.TOF	0.0102573182435261	2.98954351476636	1	NA	NA	NA	NA	NA	NA
II_12423710	II	12423710	bleomycin.cv.TOF	0.0102573182435261	2.98954351476636	1	NA	NA	NA	NA	NA	NA
II_12428958	II	12428958	bleomycin.cv.TOF	0.0102573182435261	2.98954351476636	1	NA	NA	NA	NA	NA	NA
II_12430307	II	12430307	bleomycin.cv.TOF	0.0102573182435261	2.98954351476636	1	NA	NA	NA	NA	NA	NA
II_12430775	II	12430775	bleomycin.cv.TOF	0.0102573182435261	2.98954351476636	1	NA	NA	NA	NA	NA	NA
II_12431098	II	12431098	bleomycin.cv.TOF	0.0102573182435261	2.98954351476636	1	NA	NA	NA	NA	NA	NA
II_12431546	II	12431546	bleomycin.cv.TOF	0.0102573182435261	2.98954351476636	1	NA	NA	NA	NA	NA	NA
II_12438139	II	12438139	bleomycin.cv.TOF	0.0102573182435261	2.98954351476636	1	NA	NA	NA	NA	NA	NA
II_12439092	II	12439092	bleomycin.cv.TOF	0.00834934868930178	2.98954351476636	1	NA	NA	NA	NA	NA	NA
II_12448512	II	12448512	bleomycin.cv.TOF	0.00635845455030716	2.98954351476636	1	NA	NA	NA	NA	NA	NA
II_12457162	II	12457162	bleomycin.cv.TOF	0.0167619517601933	2.98954351476636	1	NA	NA	NA	NA	NA	NA
II_12459029	II	12459029	bleomycin.cv.TOF	0.0167619517601933	2.98954351476636	1	NA	NA	NA	NA	NA	NA
II_12460865	II	12460865	bleomycin.cv.TOF	0.0167619517601933	2.98954351476636	1	NA	NA	NA	NA	NA	NA
II_12468896	II	12468896	bleomycin.cv.TOF	0.0237051222030011	2.98954351476636	1	NA	NA	NA	NA	NA	NA
II_12469059	II	12469059	bleomycin.cv.TOF	0.0160888707489341	2.98954351476636	1	NA	NA	NA	NA	NA	NA
II_12470942	II	12470942	bleomycin.cv.TOF	0.000138644302262862	2.98954351476636	1	NA	NA	NA	NA	NA	NA
II_12486665	II	12486665	bleomycin.cv.TOF	1.88235761978467e-06	2.98954351476636	1	NA	NA	NA	NA	NA	NA
II_12487988	II	12487988	bleomycin.cv.TOF	0.000747003743483621	2.98954351476636	1	NA	NA	NA	NA	NA	NA
II_12491950	II	12491950	bleomycin.cv.TOF	0.00261243213327132	2.98954351476636	1	NA	NA	NA	NA	NA	NA
II_12496092	II	12496092	bleomycin.cv.TOF	0.00261243213327132	2.98954351476636	1	NA	NA	NA	NA	NA	NA
II_12496628	II	12496628	bleomycin.cv.TOF	0.00261243213327132	2.98954351476636	1	NA	NA	NA	NA	NA	NA
II_12496817	II	12496817	bleomycin.cv.TOF	0.00261243213327132	2.98954351476636	1	NA	NA	NA	NA	NA	NA
II_12499348	II	12499348	bleomycin.cv.TOF	0.00905212846666405	2.98954351476636	1	NA	NA	NA	NA	NA	NA
II_12500359	II	12500359	bleomycin.cv.TOF	0.00905212846666405	2.98954351476636	1	NA	NA	NA	NA	NA	NA
II_12501901	II	12501901	bleomycin.cv.TOF	0.00905212846666405	2.98954351476636	1	NA	NA	NA	NA	NA	NA
II_12505408	II	12505408	bleomycin.cv.TOF	0.00905212846666405	2.98954351476636	1	NA	NA	NA	NA	NA	NA
II_12512035	II	12512035	bleomycin.cv.TOF	0.00269862330407093	2.98954351476636	1	NA	NA	NA	NA	NA	NA
II_12515506	II	12515506	bleomycin.cv.TOF	0.00269862330407093	2.98954351476636	1	NA	NA	NA	NA	NA	NA
II_12517739	II	12517739	bleomycin.cv.TOF	0.00203088815326582	2.98954351476636	1	NA	NA	NA	NA	NA	NA
II_12517800	II	12517800	bleomycin.cv.TOF	0.00203088815326582	2.98954351476636	1	NA	NA	NA	NA	NA	NA
II_12517999	II	12517999	bleomycin.cv.TOF	0.00203088815326582	2.98954351476636	1	NA	NA	NA	NA	NA	NA
II_12518423	II	12518423	bleomycin.cv.TOF	0.00203088815326582	2.98954351476636	1	NA	NA	NA	NA	NA	NA
II_12518448	II	12518448	bleomycin.cv.TOF	0.00203088815326582	2.98954351476636	1	NA	NA	NA	NA	NA	NA
II_12518635	II	12518635	bleomycin.cv.TOF	0.00203088815326582	2.98954351476636	1	NA	NA	NA	NA	NA	NA
II_12518963	II	12518963	bleomycin.cv.TOF	0.00203088815326582	2.98954351476636	1	NA	NA	NA	NA	NA	NA
II_12519083	II	12519083	bleomycin.cv.TOF	0.00203088815326582	2.98954351476636	1	NA	NA	NA	NA	NA	NA
II_12519950	II	12519950	bleomycin.cv.TOF	0.00203088815326582	2.98954351476636	1	NA	NA	NA	NA	NA	NA
II_12520615	II	12520615	bleomycin.cv.TOF	0.000113951083620128	2.98954351476636	1	NA	NA	NA	NA	NA	NA
II_12522927	II	12522927	bleomycin.cv.TOF	0.000113951083620128	2.98954351476636	1	NA	NA	NA	NA	NA	NA
II_12522958	II	12522958	bleomycin.cv.TOF	0.000113951083620128	2.98954351476636	1	NA	NA	NA	NA	NA	NA
II_12524051	II	12524051	bleomycin.cv.TOF	0.000113951083620128	2.98954351476636	1	NA	NA	NA	NA	NA	NA
II_12524275	II	12524275	bleomycin.cv.TOF	0.000113951083620128	2.98954351476636	1	NA	NA	NA	NA	NA	NA
II_12529641	II	12529641	bleomycin.cv.TOF	0.000113951083620128	2.98954351476636	1	NA	NA	NA	NA	NA	NA
II_12529920	II	12529920	bleomycin.cv.TOF	0.000113951083620128	2.98954351476636	1	NA	NA	NA	NA	NA	NA
II_12530816	II	12530816	bleomycin.cv.TOF	0.000113951083620128	2.98954351476636	1	NA	NA	NA	NA	NA	NA
II_12531941	II	12531941	bleomycin.cv.TOF	0.000113951083620128	2.98954351476636	1	NA	NA	NA	NA	NA	NA
II_12532539	II	12532539	bleomycin.cv.TOF	0.000113951083620128	2.98954351476636	1	NA	NA	NA	NA	NA	NA
II_12532588	II	12532588	bleomycin.cv.TOF	0.000113951083620128	2.98954351476636	1	NA	NA	NA	NA	NA	NA
II_12533189	II	12533189	bleomycin.cv.TOF	0.000113951083620128	2.98954351476636	1	NA	NA	NA	NA	NA	NA
II_12533970	II	12533970	bleomycin.cv.TOF	0.000113951083620128	2.98954351476636	1	NA	NA	NA	NA	NA	NA
II_12535715	II	12535715	bleomycin.cv.TOF	0.000113951083620128	2.98954351476636	1	NA	NA	NA	NA	NA	NA
II_12539532	II	12539532	bleomycin.cv.TOF	0.00148135780229283	2.98954351476636	1	NA	NA	NA	NA	NA	NA
II_12539688	II	12539688	bleomycin.cv.TOF	0.00148135780229283	2.98954351476636	1	NA	NA	NA	NA	NA	NA
II_12540958	II	12540958	bleomycin.cv.TOF	0.00148135780229283	2.98954351476636	1	NA	NA	NA	NA	NA	NA
II_12542279	II	12542279	bleomycin.cv.TOF	0.00148135780229283	2.98954351476636	1	NA	NA	NA	NA	NA	NA
II_12544141	II	12544141	bleomycin.cv.TOF	0.00148135780229283	2.98954351476636	1	NA	NA	NA	NA	NA	NA
II_12544521	II	12544521	bleomycin.cv.TOF	0.00148135780229283	2.98954351476636	1	NA	NA	NA	NA	NA	NA
II_12546957	II	12546957	bleomycin.cv.TOF	0.00148135780229283	2.98954351476636	1	NA	NA	NA	NA	NA	NA
II_12547876	II	12547876	bleomycin.cv.TOF	0.0014344764256614	2.98954351476636	1	NA	NA	NA	NA	NA	NA
II_12551672	II	12551672	bleomycin.cv.TOF	0.0014344764256614	2.98954351476636	1	NA	NA	NA	NA	NA	NA
II_12555511	II	12555511	bleomycin.cv.TOF	0.0014344764256614	2.98954351476636	1	NA	NA	NA	NA	NA	NA
II_12561079	II	12561079	bleomycin.cv.TOF	0.0014344764256614	2.98954351476636	1	NA	NA	NA	NA	NA	NA
II_12562257	II	12562257	bleomycin.cv.TOF	0.0014344764256614	2.98954351476636	1	NA	NA	NA	NA	NA	NA
II_12571544	II	12571544	bleomycin.cv.TOF	0.0575567113243157	2.98954351476636	1	NA	NA	NA	NA	NA	NA
II_12578168	II	12578168	bleomycin.cv.TOF	0.0575567113243157	2.98954351476636	1	NA	NA	NA	NA	NA	NA
II_12582098	II	12582098	bleomycin.cv.TOF	0.0575567113243157	2.98954351476636	1	NA	NA	NA	NA	NA	NA
II_12582316	II	12582316	bleomycin.cv.TOF	0.0575567113243157	2.98954351476636	1	NA	NA	NA	NA	NA	NA
II_12582448	II	12582448	bleomycin.cv.TOF	0.0575567113243157	2.98954351476636	1	NA	NA	NA	NA	NA	NA
II_12583086	II	12583086	bleomycin.cv.TOF	0.0575567113243157	2.98954351476636	1	NA	NA	NA	NA	NA	NA
II_12583841	II	12583841	bleomycin.cv.TOF	0.0575567113243157	2.98954351476636	1	NA	NA	NA	NA	NA	NA
II_12584894	II	12584894	bleomycin.cv.TOF	0.0575567113243157	2.98954351476636	1	NA	NA	NA	NA	NA	NA
II_12585483	II	12585483	bleomycin.cv.TOF	0.0575567113243157	2.98954351476636	1	NA	NA	NA	NA	NA	NA
II_12588038	II	12588038	bleomycin.cv.TOF	0.0575567113243157	2.98954351476636	1	NA	NA	NA	NA	NA	NA
II_12588625	II	12588625	bleomycin.cv.TOF	0.0575567113243157	2.98954351476636	1	NA	NA	NA	NA	NA	NA
II_12594506	II	12594506	bleomycin.cv.TOF	0.0759348601309869	2.98954351476636	1	NA	NA	NA	NA	NA	NA
II_12603370	II	12603370	bleomycin.cv.TOF	0.0813679606360199	2.98954351476636	1	NA	NA	NA	NA	NA	NA
II_12607036	II	12607036	bleomycin.cv.TOF	0.0813679606360199	2.98954351476636	1	NA	NA	NA	NA	NA	NA
II_12607419	II	12607419	bleomycin.cv.TOF	0.0813679606360199	2.98954351476636	1	NA	NA	NA	NA	NA	NA
II_12609559	II	12609559	bleomycin.cv.TOF	0.0813679606360199	2.98954351476636	1	NA	NA	NA	NA	NA	NA
II_12610069	II	12610069	bleomycin.cv.TOF	0.0813679606360199	2.98954351476636	1	NA	NA	NA	NA	NA	NA
II_12610583	II	12610583	bleomycin.cv.TOF	0.0813679606360199	2.98954351476636	1	NA	NA	NA	NA	NA	NA
II_12610701	II	12610701	bleomycin.cv.TOF	0.0813679606360199	2.98954351476636	1	NA	NA	NA	NA	NA	NA
II_12610826	II	12610826	bleomycin.cv.TOF	0.0813679606360199	2.98954351476636	1	NA	NA	NA	NA	NA	NA
II_12610950	II	12610950	bleomycin.cv.TOF	0.549228874577222	2.98954351476636	1	NA	NA	NA	NA	NA	NA
II_12610985	II	12610985	bleomycin.cv.TOF	0.220253379933868	2.98954351476636	1	NA	NA	NA	NA	NA	NA
II_12610991	II	12610991	bleomycin.cv.TOF	0.220253379933868	2.98954351476636	1	NA	NA	NA	NA	NA	NA
II_12611164	II	12611164	bleomycin.cv.TOF	0.0813679606360199	2.98954351476636	1	NA	NA	NA	NA	NA	NA
II_12611716	II	12611716	bleomycin.cv.TOF	0.0813679606360199	2.98954351476636	1	NA	NA	NA	NA	NA	NA
II_12612176	II	12612176	bleomycin.cv.TOF	0.0813679606360199	2.98954351476636	1	NA	NA	NA	NA	NA	NA
II_12612677	II	12612677	bleomycin.cv.TOF	0.0813679606360199	2.98954351476636	1	NA	NA	NA	NA	NA	NA
II_12613856	II	12613856	bleomycin.cv.TOF	0.0813679606360199	2.98954351476636	1	NA	NA	NA	NA	NA	NA
II_12614566	II	12614566	bleomycin.cv.TOF	0.0813679606360199	2.98954351476636	1	NA	NA	NA	NA	NA	NA
II_12620009	II	12620009	bleomycin.cv.TOF	0.0813679606360199	2.98954351476636	1	NA	NA	NA	NA	NA	NA
II_12621315	II	12621315	bleomycin.cv.TOF	0.0657002814117391	2.98954351476636	1	NA	NA	NA	NA	NA	NA
II_12622107	II	12622107	bleomycin.cv.TOF	0.182251464267373	2.98954351476636	1	NA	NA	NA	NA	NA	NA
II_12628840	II	12628840	bleomycin.cv.TOF	0.182251464267373	2.98954351476636	1	NA	NA	NA	NA	NA	NA
II_12632882	II	12632882	bleomycin.cv.TOF	0.194192497657234	2.98954351476636	1	NA	NA	NA	NA	NA	NA
II_12633337	II	12633337	bleomycin.cv.TOF	0.194192497657234	2.98954351476636	1	NA	NA	NA	NA	NA	NA
II_12636899	II	12636899	bleomycin.cv.TOF	0.17321273699558	2.98954351476636	1	NA	NA	NA	NA	NA	NA
II_12642108	II	12642108	bleomycin.cv.TOF	0.174760166975667	2.98954351476636	1	NA	NA	NA	NA	NA	NA
II_12646353	II	12646353	bleomycin.cv.TOF	0.16641339227624	2.98954351476636	1	NA	NA	NA	NA	NA	NA
II_12646803	II	12646803	bleomycin.cv.TOF	0.16641339227624	2.98954351476636	1	NA	NA	NA	NA	NA	NA
II_12647236	II	12647236	bleomycin.cv.TOF	0.16641339227624	2.98954351476636	1	NA	NA	NA	NA	NA	NA
II_12670111	II	12670111	bleomycin.cv.TOF	0.0888656792332794	2.98954351476636	1	NA	NA	NA	NA	NA	NA
II_12672730	II	12672730	bleomycin.cv.TOF	0.0888656792332794	2.98954351476636	1	NA	NA	NA	NA	NA	NA
II_12676701	II	12676701	bleomycin.cv.TOF	0.100165843932732	2.98954351476636	1	NA	NA	NA	NA	NA	NA
II_12682419	II	12682419	bleomycin.cv.TOF	0.100165843932732	2.98954351476636	1	NA	NA	NA	NA	NA	NA
II_12682536	II	12682536	bleomycin.cv.TOF	0.100165843932732	2.98954351476636	1	NA	NA	NA	NA	NA	NA
II_12684746	II	12684746	bleomycin.cv.TOF	0.100165843932732	2.98954351476636	1	NA	NA	NA	NA	NA	NA
II_12689059	II	12689059	bleomycin.cv.TOF	0.100165843932732	2.98954351476636	1	NA	NA	NA	NA	NA	NA
II_12689258	II	12689258	bleomycin.cv.TOF	0.100165843932732	2.98954351476636	1	NA	NA	NA	NA	NA	NA
II_12691188	II	12691188	bleomycin.cv.TOF	0.100165843932732	2.98954351476636	1	NA	NA	NA	NA	NA	NA
II_12692069	II	12692069	bleomycin.cv.TOF	0.100165843932732	2.98954351476636	1	NA	NA	NA	NA	NA	NA
II_12692912	II	12692912	bleomycin.cv.TOF	0.100165843932732	2.98954351476636	1	NA	NA	NA	NA	NA	NA
II_12695696	II	12695696	bleomycin.cv.TOF	0.102241942744214	2.98954351476636	1	NA	NA	NA	NA	NA	NA
II_12697370	II	12697370	bleomycin.cv.TOF	0.102241942744214	2.98954351476636	1	NA	NA	NA	NA	NA	NA
II_12698790	II	12698790	bleomycin.cv.TOF	0.119666445817503	2.98954351476636	1	NA	NA	NA	NA	NA	NA
II_12701144	II	12701144	bleomycin.cv.TOF	0.126598591612467	2.98954351476636	1	NA	NA	NA	NA	NA	NA
II_12701454	II	12701454	bleomycin.cv.TOF	0.126598591612467	2.98954351476636	1	NA	NA	NA	NA	NA	NA
II_12701578	II	12701578	bleomycin.cv.TOF	0.126598591612467	2.98954351476636	1	NA	NA	NA	NA	NA	NA
II_12701778	II	12701778	bleomycin.cv.TOF	0.126598591612467	2.98954351476636	1	NA	NA	NA	NA	NA	NA
II_12705228	II	12705228	bleomycin.cv.TOF	0.152620986286434	2.98954351476636	1	NA	NA	NA	NA	NA	NA
II_12705723	II	12705723	bleomycin.cv.TOF	0.152620986286434	2.98954351476636	1	NA	NA	NA	NA	NA	NA
II_12710067	II	12710067	bleomycin.cv.TOF	0.288351605209449	2.98954351476636	1	NA	NA	NA	NA	NA	NA
II_12716738	II	12716738	bleomycin.cv.TOF	0.288351605209449	2.98954351476636	1	NA	NA	NA	NA	NA	NA
II_12722257	II	12722257	bleomycin.cv.TOF	0.307131936486924	2.98954351476636	1	NA	NA	NA	NA	NA	NA
II_12723246	II	12723246	bleomycin.cv.TOF	0.194478169896407	2.98954351476636	1	NA	NA	NA	NA	NA	NA
II_12723818	II	12723818	bleomycin.cv.TOF	0.213343555658681	2.98954351476636	1	NA	NA	NA	NA	NA	NA
II_12724510	II	12724510	bleomycin.cv.TOF	0.213343555658681	2.98954351476636	1	NA	NA	NA	NA	NA	NA
II_12726608	II	12726608	bleomycin.cv.TOF	0.290053795418415	2.98954351476636	1	NA	NA	NA	NA	NA	NA
II_12726675	II	12726675	bleomycin.cv.TOF	0.290053795418415	2.98954351476636	1	NA	NA	NA	NA	NA	NA
II_12727193	II	12727193	bleomycin.cv.TOF	0.29919325111422	2.98954351476636	1	NA	NA	NA	NA	NA	NA
II_12728422	II	12728422	bleomycin.cv.TOF	0.305720406131932	2.98954351476636	1	NA	NA	NA	NA	NA	NA
II_12729664	II	12729664	bleomycin.cv.TOF	0.48090762653279	2.98954351476636	1	NA	NA	NA	NA	NA	NA
II_12731999	II	12731999	bleomycin.cv.TOF	0.48090762653279	2.98954351476636	1	NA	NA	NA	NA	NA	NA
II_12733903	II	12733903	bleomycin.cv.TOF	0.48090762653279	2.98954351476636	1	NA	NA	NA	NA	NA	NA
II_12738858	II	12738858	bleomycin.cv.TOF	0.48090762653279	2.98954351476636	1	NA	NA	NA	NA	NA	NA
II_12762690	II	12762690	bleomycin.cv.TOF	0.48090762653279	2.98954351476636	1	NA	NA	NA	NA	NA	NA
II_12765277	II	12765277	bleomycin.cv.TOF	0.444965122187111	2.98954351476636	1	NA	NA	NA	NA	NA	NA
II_12769395	II	12769395	bleomycin.cv.TOF	0.444965122187111	2.98954351476636	1	NA	NA	NA	NA	NA	NA
II_12769742	II	12769742	bleomycin.cv.TOF	0.529573777896844	2.98954351476636	1	NA	NA	NA	NA	NA	NA
II_12773612	II	12773612	bleomycin.cv.TOF	0.604470758840514	2.98954351476636	1	NA	NA	NA	NA	NA	NA
II_12781338	II	12781338	bleomycin.cv.TOF	0.604470758840514	2.98954351476636	1	NA	NA	NA	NA	NA	NA
II_12786197	II	12786197	bleomycin.cv.TOF	0.604470758840514	2.98954351476636	1	NA	NA	NA	NA	NA	NA
II_12787497	II	12787497	bleomycin.cv.TOF	0.534639562235327	2.98954351476636	1	NA	NA	NA	NA	NA	NA
II_12788571	II	12788571	bleomycin.cv.TOF	0.534639562235327	2.98954351476636	1	NA	NA	NA	NA	NA	NA
II_12793548	II	12793548	bleomycin.cv.TOF	0.534639562235327	2.98954351476636	1	NA	NA	NA	NA	NA	NA
II_12795470	II	12795470	bleomycin.cv.TOF	0.534639562235327	2.98954351476636	1	NA	NA	NA	NA	NA	NA
II_12797115	II	12797115	bleomycin.cv.TOF	0.534639562235327	2.98954351476636	1	NA	NA	NA	NA	NA	NA
II_12801421	II	12801421	bleomycin.cv.TOF	0.462844752400711	2.98954351476636	1	NA	NA	NA	NA	NA	NA
II_12806555	II	12806555	bleomycin.cv.TOF	0.424434078140312	2.98954351476636	1	NA	NA	NA	NA	NA	NA
II_12809555	II	12809555	bleomycin.cv.TOF	0.432564130903427	2.98954351476636	1	NA	NA	NA	NA	NA	NA
II_12813417	II	12813417	bleomycin.cv.TOF	0.432564130903427	2.98954351476636	1	NA	NA	NA	NA	NA	NA
II_12814844	II	12814844	bleomycin.cv.TOF	0.432564130903427	2.98954351476636	1	NA	NA	NA	NA	NA	NA
II_12815708	II	12815708	bleomycin.cv.TOF	0.432564130903427	2.98954351476636	1	NA	NA	NA	NA	NA	NA
II_12827989	II	12827989	bleomycin.cv.TOF	0.432564130903427	2.98954351476636	1	NA	NA	NA	NA	NA	NA
II_12829939	II	12829939	bleomycin.cv.TOF	0.432564130903427	2.98954351476636	1	NA	NA	NA	NA	NA	NA
II_12842323	II	12842323	bleomycin.cv.TOF	0.461125793347882	2.98954351476636	1	NA	NA	NA	NA	NA	NA
II_12843112	II	12843112	bleomycin.cv.TOF	0.461125793347882	2.98954351476636	1	NA	NA	NA	NA	NA	NA
II_12843474	II	12843474	bleomycin.cv.TOF	0.461125793347882	2.98954351476636	1	NA	NA	NA	NA	NA	NA
II_12854640	II	12854640	bleomycin.cv.TOF	0.28327619390214	2.98954351476636	1	NA	NA	NA	NA	NA	NA
II_12864282	II	12864282	bleomycin.cv.TOF	0.28327619390214	2.98954351476636	1	NA	NA	NA	NA	NA	NA
II_12864562	II	12864562	bleomycin.cv.TOF	0.28327619390214	2.98954351476636	1	NA	NA	NA	NA	NA	NA
II_12872593	II	12872593	bleomycin.cv.TOF	0.28327619390214	2.98954351476636	1	NA	NA	NA	NA	NA	NA
II_12872687	II	12872687	bleomycin.cv.TOF	0.28327619390214	2.98954351476636	1	NA	NA	NA	NA	NA	NA
II_12873366	II	12873366	bleomycin.cv.TOF	0.28327619390214	2.98954351476636	1	NA	NA	NA	NA	NA	NA
II_12891142	II	12891142	bleomycin.cv.TOF	0.304804607418314	2.98954351476636	1	NA	NA	NA	NA	NA	NA
II_12892480	II	12892480	bleomycin.cv.TOF	0.450279019251293	2.98954351476636	1	NA	NA	NA	NA	NA	NA
II_12900510	II	12900510	bleomycin.cv.TOF	0.450279019251293	2.98954351476636	1	NA	NA	NA	NA	NA	NA
II_12908019	II	12908019	bleomycin.cv.TOF	0.341885847686041	2.98954351476636	1	NA	NA	NA	NA	NA	NA
II_12911601	II	12911601	bleomycin.cv.TOF	0.341885847686041	2.98954351476636	1	NA	NA	NA	NA	NA	NA
II_12914253	II	12914253	bleomycin.cv.TOF	0.341885847686041	2.98954351476636	1	NA	NA	NA	NA	NA	NA
II_12916841	II	12916841	bleomycin.cv.TOF	0.341885847686041	2.98954351476636	1	NA	NA	NA	NA	NA	NA
II_12919260	II	12919260	bleomycin.cv.TOF	0.288409914557878	2.98954351476636	1	NA	NA	NA	NA	NA	NA
II_12922355	II	12922355	bleomycin.cv.TOF	0.235982391346182	2.98954351476636	1	NA	NA	NA	NA	NA	NA
II_12933781	II	12933781	bleomycin.cv.TOF	0.235982391346182	2.98954351476636	1	NA	NA	NA	NA	NA	NA
II_12934310	II	12934310	bleomycin.cv.TOF	0.235977280503736	2.98954351476636	1	NA	NA	NA	NA	NA	NA
II_12935494	II	12935494	bleomycin.cv.TOF	0.234033810852735	2.98954351476636	1	NA	NA	NA	NA	NA	NA
II_12939829	II	12939829	bleomycin.cv.TOF	0.234033810852735	2.98954351476636	1	NA	NA	NA	NA	NA	NA
II_12943085	II	12943085	bleomycin.cv.TOF	0.285093172313051	2.98954351476636	1	NA	NA	NA	NA	NA	NA
II_12954140	II	12954140	bleomycin.cv.TOF	0.188749880477204	2.98954351476636	1	NA	NA	NA	NA	NA	NA
II_12954737	II	12954737	bleomycin.cv.TOF	0.163010500904632	2.98954351476636	1	NA	NA	NA	NA	NA	NA
II_12955386	II	12955386	bleomycin.cv.TOF	0.167237478605434	2.98954351476636	1	NA	NA	NA	NA	NA	NA
II_12965533	II	12965533	bleomycin.cv.TOF	0.213562194963261	2.98954351476636	1	NA	NA	NA	NA	NA	NA
II_12972769	II	12972769	bleomycin.cv.TOF	0.289047624921146	2.98954351476636	1	NA	NA	NA	NA	NA	NA
II_12976495	II	12976495	bleomycin.cv.TOF	0.289047624921146	2.98954351476636	1	NA	NA	NA	NA	NA	NA
II_12987377	II	12987377	bleomycin.cv.TOF	0.311636417317805	2.98954351476636	1	NA	NA	NA	NA	NA	NA
II_12988164	II	12988164	bleomycin.cv.TOF	0.272909658872859	2.98954351476636	1	NA	NA	NA	NA	NA	NA
II_13005950	II	13005950	bleomycin.cv.TOF	0.195008700477052	2.98954351476636	1	NA	NA	NA	NA	NA	NA
II_13006204	II	13006204	bleomycin.cv.TOF	0.195008700477052	2.98954351476636	1	NA	NA	NA	NA	NA	NA
II_13008047	II	13008047	bleomycin.cv.TOF	0.195008700477052	2.98954351476636	1	NA	NA	NA	NA	NA	NA
II_13009791	II	13009791	bleomycin.cv.TOF	0.254689576187474	2.98954351476636	1	NA	NA	NA	NA	NA	NA
II_13018363	II	13018363	bleomycin.cv.TOF	0.324917237469285	2.98954351476636	1	NA	NA	NA	NA	NA	NA
II_13021718	II	13021718	bleomycin.cv.TOF	0.288024169979906	2.98954351476636	1	NA	NA	NA	NA	NA	NA
II_13022523	II	13022523	bleomycin.cv.TOF	0.729018274109158	2.98954351476636	1	NA	NA	NA	NA	NA	NA
II_13023368	II	13023368	bleomycin.cv.TOF	0.729018274109158	2.98954351476636	1	NA	NA	NA	NA	NA	NA
II_13024349	II	13024349	bleomycin.cv.TOF	0.72477025766061	2.98954351476636	1	NA	NA	NA	NA	NA	NA
II_13024706	II	13024706	bleomycin.cv.TOF	0.752936449773811	2.98954351476636	1	NA	NA	NA	NA	NA	NA
II_13031987	II	13031987	bleomycin.cv.TOF	0.752936449773811	2.98954351476636	1	NA	NA	NA	NA	NA	NA
II_13032668	II	13032668	bleomycin.cv.TOF	0.74038647278591	2.98954351476636	1	NA	NA	NA	NA	NA	NA
II_13036505	II	13036505	bleomycin.cv.TOF	0.629214870062462	2.98954351476636	1	NA	NA	NA	NA	NA	NA
II_13050218	II	13050218	bleomycin.cv.TOF	0.629214870062462	2.98954351476636	1	NA	NA	NA	NA	NA	NA
II_13050720	II	13050720	bleomycin.cv.TOF	0.548994200628466	2.98954351476636	1	NA	NA	NA	NA	NA	NA
II_13053228	II	13053228	bleomycin.cv.TOF	0.541001041274328	2.98954351476636	1	NA	NA	NA	NA	NA	NA
II_13056136	II	13056136	bleomycin.cv.TOF	0.547814403110638	2.98954351476636	1	NA	NA	NA	NA	NA	NA
II_13060253	II	13060253	bleomycin.cv.TOF	0.537875704368684	2.98954351476636	1	NA	NA	NA	NA	NA	NA
II_13067493	II	13067493	bleomycin.cv.TOF	0.537875704368684	2.98954351476636	1	NA	NA	NA	NA	NA	NA
II_13069799	II	13069799	bleomycin.cv.TOF	0.537875704368684	2.98954351476636	1	NA	NA	NA	NA	NA	NA
II_13072175	II	13072175	bleomycin.cv.TOF	0.537875704368684	2.98954351476636	1	NA	NA	NA	NA	NA	NA
II_13076390	II	13076390	bleomycin.cv.TOF	0.537875704368684	2.98954351476636	1	NA	NA	NA	NA	NA	NA
II_13076591	II	13076591	bleomycin.cv.TOF	0.537875704368684	2.98954351476636	1	NA	NA	NA	NA	NA	NA
II_13080794	II	13080794	bleomycin.cv.TOF	0.513718478867616	2.98954351476636	1	NA	NA	NA	NA	NA	NA
II_13083852	II	13083852	bleomycin.cv.TOF	0.513718478867616	2.98954351476636	1	NA	NA	NA	NA	NA	NA
II_13087956	II	13087956	bleomycin.cv.TOF	0.548968449874681	2.98954351476636	1	NA	NA	NA	NA	NA	NA
II_13094413	II	13094413	bleomycin.cv.TOF	0.429326104165837	2.98954351476636	1	NA	NA	NA	NA	NA	NA
II_13099118	II	13099118	bleomycin.cv.TOF	0.480522379076615	2.98954351476636	1	NA	NA	NA	NA	NA	NA
II_13100026	II	13100026	bleomycin.cv.TOF	0.485463168107582	2.98954351476636	1	NA	NA	NA	NA	NA	NA
II_13103019	II	13103019	bleomycin.cv.TOF	0.485463168107582	2.98954351476636	1	NA	NA	NA	NA	NA	NA
II_13103510	II	13103510	bleomycin.cv.TOF	0.485463168107582	2.98954351476636	1	NA	NA	NA	NA	NA	NA
II_13103670	II	13103670	bleomycin.cv.TOF	0.485463168107582	2.98954351476636	1	NA	NA	NA	NA	NA	NA
II_13103761	II	13103761	bleomycin.cv.TOF	0.485463168107582	2.98954351476636	1	NA	NA	NA	NA	NA	NA
II_13106619	II	13106619	bleomycin.cv.TOF	0.485463168107582	2.98954351476636	1	NA	NA	NA	NA	NA	NA
II_13108701	II	13108701	bleomycin.cv.TOF	0.741351524223719	2.98954351476636	1	NA	NA	NA	NA	NA	NA
II_13109340	II	13109340	bleomycin.cv.TOF	0.741351524223719	2.98954351476636	1	NA	NA	NA	NA	NA	NA
II_13111169	II	13111169	bleomycin.cv.TOF	0.741351524223719	2.98954351476636	1	NA	NA	NA	NA	NA	NA
II_13112715	II	13112715	bleomycin.cv.TOF	1.05237297316222	2.98954351476636	1	NA	NA	NA	NA	NA	NA
II_13112888	II	13112888	bleomycin.cv.TOF	1.05237297316222	2.98954351476636	1	NA	NA	NA	NA	NA	NA
II_13113681	II	13113681	bleomycin.cv.TOF	1.05237297316222	2.98954351476636	1	NA	NA	NA	NA	NA	NA
II_13115971	II	13115971	bleomycin.cv.TOF	1.05237297316222	2.98954351476636	1	NA	NA	NA	NA	NA	NA
II_13117476	II	13117476	bleomycin.cv.TOF	1.05237297316222	2.98954351476636	1	NA	NA	NA	NA	NA	NA
II_13126337	II	13126337	bleomycin.cv.TOF	1.05237297316222	2.98954351476636	1	NA	NA	NA	NA	NA	NA
II_13128284	II	13128284	bleomycin.cv.TOF	1.05237297316222	2.98954351476636	1	NA	NA	NA	NA	NA	NA
II_13134991	II	13134991	bleomycin.cv.TOF	1.1168535771901	2.98954351476636	1	NA	NA	NA	NA	NA	NA
II_13140258	II	13140258	bleomycin.cv.TOF	1.1168535771901	2.98954351476636	1	NA	NA	NA	NA	NA	NA
II_13151966	II	13151966	bleomycin.cv.TOF	1.1168535771901	2.98954351476636	1	NA	NA	NA	NA	NA	NA
II_13155068	II	13155068	bleomycin.cv.TOF	1.09660923936792	2.98954351476636	1	NA	NA	NA	NA	NA	NA
II_13157857	II	13157857	bleomycin.cv.TOF	1.09660923936792	2.98954351476636	1	NA	NA	NA	NA	NA	NA
II_13158501	II	13158501	bleomycin.cv.TOF	1.09660923936792	2.98954351476636	1	NA	NA	NA	NA	NA	NA
II_13159636	II	13159636	bleomycin.cv.TOF	1.09660923936792	2.98954351476636	1	NA	NA	NA	NA	NA	NA
II_13159897	II	13159897	bleomycin.cv.TOF	1.09660923936792	2.98954351476636	1	NA	NA	NA	NA	NA	NA
II_13163102	II	13163102	bleomycin.cv.TOF	1.09660923936792	2.98954351476636	1	NA	NA	NA	NA	NA	NA
II_13163270	II	13163270	bleomycin.cv.TOF	1.09660923936792	2.98954351476636	1	NA	NA	NA	NA	NA	NA
II_13170963	II	13170963	bleomycin.cv.TOF	1.29807310465042	2.98954351476636	1	NA	NA	NA	NA	NA	NA
II_13172232	II	13172232	bleomycin.cv.TOF	1.29807310465042	2.98954351476636	1	NA	NA	NA	NA	NA	NA
II_13174871	II	13174871	bleomycin.cv.TOF	1.29807310465042	2.98954351476636	1	NA	NA	NA	NA	NA	NA
II_13176146	II	13176146	bleomycin.cv.TOF	1.29807310465042	2.98954351476636	1	NA	NA	NA	NA	NA	NA
II_13183122	II	13183122	bleomycin.cv.TOF	1.21785730719592	2.98954351476636	1	NA	NA	NA	NA	NA	NA
II_13189581	II	13189581	bleomycin.cv.TOF	1.21785730719592	2.98954351476636	1	NA	NA	NA	NA	NA	NA
II_13190752	II	13190752	bleomycin.cv.TOF	1.21785730719592	2.98954351476636	1	NA	NA	NA	NA	NA	NA
II_13193835	II	13193835	bleomycin.cv.TOF	1.33271440929193	2.98954351476636	1	NA	NA	NA	NA	NA	NA
II_13194318	II	13194318	bleomycin.cv.TOF	1.33271440929193	2.98954351476636	1	NA	NA	NA	NA	NA	NA
II_13194364	II	13194364	bleomycin.cv.TOF	1.33271440929193	2.98954351476636	1	NA	NA	NA	NA	NA	NA
II_13194469	II	13194469	bleomycin.cv.TOF	1.33271440929193	2.98954351476636	1	NA	NA	NA	NA	NA	NA
II_13197308	II	13197308	bleomycin.cv.TOF	1.33271440929193	2.98954351476636	1	NA	NA	NA	NA	NA	NA
II_13198679	II	13198679	bleomycin.cv.TOF	1.33271440929193	2.98954351476636	1	NA	NA	NA	NA	NA	NA
II_13198913	II	13198913	bleomycin.cv.TOF	1.33930385678268	2.98954351476636	1	NA	NA	NA	NA	NA	NA
II_13204809	II	13204809	bleomycin.cv.TOF	1.33395741851386	2.98954351476636	1	NA	NA	NA	NA	NA	NA
II_13205001	II	13205001	bleomycin.cv.TOF	1.33395741851386	2.98954351476636	1	NA	NA	NA	NA	NA	NA
II_13208643	II	13208643	bleomycin.cv.TOF	1.34583067886196	2.98954351476636	1	NA	NA	NA	NA	NA	NA
II_13209929	II	13209929	bleomycin.cv.TOF	1.34583067886196	2.98954351476636	1	NA	NA	NA	NA	NA	NA
II_13212923	II	13212923	bleomycin.cv.TOF	1.34583067886196	2.98954351476636	1	NA	NA	NA	NA	NA	NA
II_13213485	II	13213485	bleomycin.cv.TOF	1.34583067886196	2.98954351476636	1	NA	NA	NA	NA	NA	NA
II_13216272	II	13216272	bleomycin.cv.TOF	1.34583067886196	2.98954351476636	1	NA	NA	NA	NA	NA	NA
II_13217015	II	13217015	bleomycin.cv.TOF	1.41614430817803	2.98954351476636	1	NA	NA	NA	NA	NA	NA
II_13223252	II	13223252	bleomycin.cv.TOF	1.34176414015353	2.98954351476636	1	NA	NA	NA	NA	NA	NA
II_13225059	II	13225059	bleomycin.cv.TOF	1.34176414015353	2.98954351476636	1	NA	NA	NA	NA	NA	NA
II_13226999	II	13226999	bleomycin.cv.TOF	1.34176414015353	2.98954351476636	1	NA	NA	NA	NA	NA	NA
II_13228036	II	13228036	bleomycin.cv.TOF	1.34176414015353	2.98954351476636	1	NA	NA	NA	NA	NA	NA
II_13231930	II	13231930	bleomycin.cv.TOF	0.984510283953592	2.98954351476636	1	NA	NA	NA	NA	NA	NA
II_13238299	II	13238299	bleomycin.cv.TOF	1.01423174537184	2.98954351476636	1	NA	NA	NA	NA	NA	NA
II_13241671	II	13241671	bleomycin.cv.TOF	0.854009800461645	2.98954351476636	1	NA	NA	NA	NA	NA	NA
II_13241785	II	13241785	bleomycin.cv.TOF	0.854009800461645	2.98954351476636	1	NA	NA	NA	NA	NA	NA
II_13252286	II	13252286	bleomycin.cv.TOF	0.833885326524238	2.98954351476636	1	NA	NA	NA	NA	NA	NA
II_13255941	II	13255941	bleomycin.cv.TOF	0.833885326524238	2.98954351476636	1	NA	NA	NA	NA	NA	NA
II_13260723	II	13260723	bleomycin.cv.TOF	0.572377738659802	2.98954351476636	1	NA	NA	NA	NA	NA	NA
II_13260901	II	13260901	bleomycin.cv.TOF	0.578478849792277	2.98954351476636	1	NA	NA	NA	NA	NA	NA
II_13260910	II	13260910	bleomycin.cv.TOF	0.578478849792277	2.98954351476636	1	NA	NA	NA	NA	NA	NA
II_13261146	II	13261146	bleomycin.cv.TOF	0.614403317857555	2.98954351476636	1	NA	NA	NA	NA	NA	NA
II_13261351	II	13261351	bleomycin.cv.TOF	0.614403317857555	2.98954351476636	1	NA	NA	NA	NA	NA	NA
II_13261942	II	13261942	bleomycin.cv.TOF	0.648592223792853	2.98954351476636	1	NA	NA	NA	NA	NA	NA
II_13277647	II	13277647	bleomycin.cv.TOF	0.587480354524922	2.98954351476636	1	NA	NA	NA	NA	NA	NA
II_13278510	II	13278510	bleomycin.cv.TOF	0.512355996924742	2.98954351476636	1	NA	NA	NA	NA	NA	NA
II_13282389	II	13282389	bleomycin.cv.TOF	0.512355996924742	2.98954351476636	1	NA	NA	NA	NA	NA	NA
II_13283580	II	13283580	bleomycin.cv.TOF	0.512355996924742	2.98954351476636	1	NA	NA	NA	NA	NA	NA
II_13283657	II	13283657	bleomycin.cv.TOF	0.512355996924742	2.98954351476636	1	NA	NA	NA	NA	NA	NA
II_13284452	II	13284452	bleomycin.cv.TOF	0.512355996924742	2.98954351476636	1	NA	NA	NA	NA	NA	NA
II_13285845	II	13285845	bleomycin.cv.TOF	0.512355996924742	2.98954351476636	1	NA	NA	NA	NA	NA	NA
II_13287565	II	13287565	bleomycin.cv.TOF	0.512355996924742	2.98954351476636	1	NA	NA	NA	NA	NA	NA
II_13289140	II	13289140	bleomycin.cv.TOF	0.507973976132866	2.98954351476636	1	NA	NA	NA	NA	NA	NA
II_13296328	II	13296328	bleomycin.cv.TOF	0.721124069877913	2.98954351476636	1	NA	NA	NA	NA	NA	NA
II_13299583	II	13299583	bleomycin.cv.TOF	0.721124069877913	2.98954351476636	1	NA	NA	NA	NA	NA	NA
II_13312243	II	13312243	bleomycin.cv.TOF	0.564857614518268	2.98954351476636	1	NA	NA	NA	NA	NA	NA
II_13312244	II	13312244	bleomycin.cv.TOF	0.564857614518268	2.98954351476636	1	NA	NA	NA	NA	NA	NA
II_13313632	II	13313632	bleomycin.cv.TOF	0.48473318669381	2.98954351476636	1	NA	NA	NA	NA	NA	NA
II_13316137	II	13316137	bleomycin.cv.TOF	0.48473318669381	2.98954351476636	1	NA	NA	NA	NA	NA	NA
II_13321313	II	13321313	bleomycin.cv.TOF	0.532861704066141	2.98954351476636	1	NA	NA	NA	NA	NA	NA
II_13322879	II	13322879	bleomycin.cv.TOF	0.532861704066141	2.98954351476636	1	NA	NA	NA	NA	NA	NA
II_13327324	II	13327324	bleomycin.cv.TOF	0.838198740284691	2.98954351476636	1	NA	NA	NA	NA	NA	NA
II_13327804	II	13327804	bleomycin.cv.TOF	0.794410547607333	2.98954351476636	1	NA	NA	NA	NA	NA	NA
II_13327815	II	13327815	bleomycin.cv.TOF	0.794410547607333	2.98954351476636	1	NA	NA	NA	NA	NA	NA
II_13328650	II	13328650	bleomycin.cv.TOF	0.877931699360197	2.98954351476636	1	NA	NA	NA	NA	NA	NA
II_13329445	II	13329445	bleomycin.cv.TOF	0.877931699360197	2.98954351476636	1	NA	NA	NA	NA	NA	NA
II_13331363	II	13331363	bleomycin.cv.TOF	0.877931699360197	2.98954351476636	1	NA	NA	NA	NA	NA	NA
II_13332127	II	13332127	bleomycin.cv.TOF	0.938691918627294	2.98954351476636	1	NA	NA	NA	NA	NA	NA
II_13345137	II	13345137	bleomycin.cv.TOF	0.961024933720838	2.98954351476636	1	NA	NA	NA	NA	NA	NA
II_13347856	II	13347856	bleomycin.cv.TOF	0.961024933720838	2.98954351476636	1	NA	NA	NA	NA	NA	NA
II_13351388	II	13351388	bleomycin.cv.TOF	0.961024933720838	2.98954351476636	1	NA	NA	NA	NA	NA	NA
II_13352001	II	13352001	bleomycin.cv.TOF	0.961024933720838	2.98954351476636	1	NA	NA	NA	NA	NA	NA
II_13352899	II	13352899	bleomycin.cv.TOF	0.961024933720838	2.98954351476636	1	NA	NA	NA	NA	NA	NA
II_13354000	II	13354000	bleomycin.cv.TOF	0.961024933720838	2.98954351476636	1	NA	NA	NA	NA	NA	NA
II_13359797	II	13359797	bleomycin.cv.TOF	0.961024933720838	2.98954351476636	1	NA	NA	NA	NA	NA	NA
II_13362425	II	13362425	bleomycin.cv.TOF	0.961024933720838	2.98954351476636	1	NA	NA	NA	NA	NA	NA
II_13364408	II	13364408	bleomycin.cv.TOF	0.961024933720838	2.98954351476636	1	NA	NA	NA	NA	NA	NA
II_13365476	II	13365476	bleomycin.cv.TOF	0.961024933720838	2.98954351476636	1	NA	NA	NA	NA	NA	NA
II_13365870	II	13365870	bleomycin.cv.TOF	0.954604482276392	2.98954351476636	1	NA	NA	NA	NA	NA	NA
II_13366056	II	13366056	bleomycin.cv.TOF	0.958141903672598	2.98954351476636	1	NA	NA	NA	NA	NA	NA
II_13367357	II	13367357	bleomycin.cv.TOF	0.958141903672598	2.98954351476636	1	NA	NA	NA	NA	NA	NA
II_13367651	II	13367651	bleomycin.cv.TOF	0.958141903672598	2.98954351476636	1	NA	NA	NA	NA	NA	NA
II_13367721	II	13367721	bleomycin.cv.TOF	0.958141903672598	2.98954351476636	1	NA	NA	NA	NA	NA	NA
II_13368447	II	13368447	bleomycin.cv.TOF	0.929595175169935	2.98954351476636	1	NA	NA	NA	NA	NA	NA
II_13371170	II	13371170	bleomycin.cv.TOF	0.95890159735301	2.98954351476636	1	NA	NA	NA	NA	NA	NA
II_13371813	II	13371813	bleomycin.cv.TOF	0.92102781182962	2.98954351476636	1	NA	NA	NA	NA	NA	NA
II_13372003	II	13372003	bleomycin.cv.TOF	0.92102781182962	2.98954351476636	1	NA	NA	NA	NA	NA	NA
II_13373418	II	13373418	bleomycin.cv.TOF	0.92102781182962	2.98954351476636	1	NA	NA	NA	NA	NA	NA
II_13374406	II	13374406	bleomycin.cv.TOF	0.92102781182962	2.98954351476636	1	NA	NA	NA	NA	NA	NA
II_13374408	II	13374408	bleomycin.cv.TOF	0.92102781182962	2.98954351476636	1	NA	NA	NA	NA	NA	NA
II_13374590	II	13374590	bleomycin.cv.TOF	0.92102781182962	2.98954351476636	1	NA	NA	NA	NA	NA	NA
II_13374877	II	13374877	bleomycin.cv.TOF	0.92102781182962	2.98954351476636	1	NA	NA	NA	NA	NA	NA
II_13376397	II	13376397	bleomycin.cv.TOF	0.92102781182962	2.98954351476636	1	NA	NA	NA	NA	NA	NA
II_13376681	II	13376681	bleomycin.cv.TOF	0.892476688166771	2.98954351476636	1	NA	NA	NA	NA	NA	NA
II_13377881	II	13377881	bleomycin.cv.TOF	0.892476688166771	2.98954351476636	1	NA	NA	NA	NA	NA	NA
II_13378227	II	13378227	bleomycin.cv.TOF	0.947981636317752	2.98954351476636	1	NA	NA	NA	NA	NA	NA
II_13385600	II	13385600	bleomycin.cv.TOF	0.892525566218145	2.98954351476636	1	NA	NA	NA	NA	NA	NA
II_13386294	II	13386294	bleomycin.cv.TOF	0.892525566218145	2.98954351476636	1	NA	NA	NA	NA	NA	NA
II_13387092	II	13387092	bleomycin.cv.TOF	0.892525566218145	2.98954351476636	1	NA	NA	NA	NA	NA	NA
II_13389937	II	13389937	bleomycin.cv.TOF	0.892525566218145	2.98954351476636	1	NA	NA	NA	NA	NA	NA
II_13390622	II	13390622	bleomycin.cv.TOF	0.892525566218145	2.98954351476636	1	NA	NA	NA	NA	NA	NA
II_13396255	II	13396255	bleomycin.cv.TOF	0.892525566218145	2.98954351476636	1	NA	NA	NA	NA	NA	NA
II_13396367	II	13396367	bleomycin.cv.TOF	0.863995973926751	2.98954351476636	1	NA	NA	NA	NA	NA	NA
II_13398452	II	13398452	bleomycin.cv.TOF	0.604088420943929	2.98954351476636	1	NA	NA	NA	NA	NA	NA
II_13400010	II	13400010	bleomycin.cv.TOF	0.549103930654233	2.98954351476636	1	NA	NA	NA	NA	NA	NA
II_13400039	II	13400039	bleomycin.cv.TOF	0.51911897112518	2.98954351476636	1	NA	NA	NA	NA	NA	NA
II_13400532	II	13400532	bleomycin.cv.TOF	0.51911897112518	2.98954351476636	1	NA	NA	NA	NA	NA	NA
II_13402536	II	13402536	bleomycin.cv.TOF	0.51911897112518	2.98954351476636	1	NA	NA	NA	NA	NA	NA
II_13402704	II	13402704	bleomycin.cv.TOF	0.513363352040413	2.98954351476636	1	NA	NA	NA	NA	NA	NA
II_13407224	II	13407224	bleomycin.cv.TOF	0.465556187137321	2.98954351476636	1	NA	NA	NA	NA	NA	NA
II_13409699	II	13409699	bleomycin.cv.TOF	0.437112377933882	2.98954351476636	1	NA	NA	NA	NA	NA	NA
II_13412172	II	13412172	bleomycin.cv.TOF	0.457705550592696	2.98954351476636	1	NA	NA	NA	NA	NA	NA
II_13412550	II	13412550	bleomycin.cv.TOF	0.457705550592696	2.98954351476636	1	NA	NA	NA	NA	NA	NA
II_13413502	II	13413502	bleomycin.cv.TOF	0.457705550592696	2.98954351476636	1	NA	NA	NA	NA	NA	NA
II_13416040	II	13416040	bleomycin.cv.TOF	0.483160265607512	2.98954351476636	1	NA	NA	NA	NA	NA	NA
II_13416641	II	13416641	bleomycin.cv.TOF	0.470608631375772	2.98954351476636	1	NA	NA	NA	NA	NA	NA
II_13419639	II	13419639	bleomycin.cv.TOF	0.448883310850603	2.98954351476636	1	NA	NA	NA	NA	NA	NA
II_13421195	II	13421195	bleomycin.cv.TOF	0.434236509646161	2.98954351476636	1	NA	NA	NA	NA	NA	NA
II_13424457	II	13424457	bleomycin.cv.TOF	0.42958753462869	2.98954351476636	1	NA	NA	NA	NA	NA	NA
II_13425853	II	13425853	bleomycin.cv.TOF	0.42958753462869	2.98954351476636	1	NA	NA	NA	NA	NA	NA
II_13438804	II	13438804	bleomycin.cv.TOF	0.383154189269363	2.98954351476636	1	NA	NA	NA	NA	NA	NA
II_13438958	II	13438958	bleomycin.cv.TOF	0.420870336890521	2.98954351476636	1	NA	NA	NA	NA	NA	NA
II_13441198	II	13441198	bleomycin.cv.TOF	0.422660227893638	2.98954351476636	1	NA	NA	NA	NA	NA	NA
II_13442809	II	13442809	bleomycin.cv.TOF	0.249863826286021	2.98954351476636	1	NA	NA	NA	NA	NA	NA
II_13442814	II	13442814	bleomycin.cv.TOF	0.249863826286021	2.98954351476636	1	NA	NA	NA	NA	NA	NA
II_13442896	II	13442896	bleomycin.cv.TOF	0.249863826286021	2.98954351476636	1	NA	NA	NA	NA	NA	NA
II_13443190	II	13443190	bleomycin.cv.TOF	0.29070219109443	2.98954351476636	1	NA	NA	NA	NA	NA	NA
II_13443202	II	13443202	bleomycin.cv.TOF	0.305271502332975	2.98954351476636	1	NA	NA	NA	NA	NA	NA
II_13443507	II	13443507	bleomycin.cv.TOF	0.305271502332975	2.98954351476636	1	NA	NA	NA	NA	NA	NA
II_13445806	II	13445806	bleomycin.cv.TOF	0.318107996834916	2.98954351476636	1	NA	NA	NA	NA	NA	NA
II_13446733	II	13446733	bleomycin.cv.TOF	0.304323378028061	2.98954351476636	1	NA	NA	NA	NA	NA	NA
II_13448108	II	13448108	bleomycin.cv.TOF	0.283714843072034	2.98954351476636	1	NA	NA	NA	NA	NA	NA
II_13449283	II	13449283	bleomycin.cv.TOF	0.283714843072034	2.98954351476636	1	NA	NA	NA	NA	NA	NA
II_13459444	II	13459444	bleomycin.cv.TOF	0.258085965658324	2.98954351476636	1	NA	NA	NA	NA	NA	NA
II_13459471	II	13459471	bleomycin.cv.TOF	0.258085965658324	2.98954351476636	1	NA	NA	NA	NA	NA	NA
II_13460051	II	13460051	bleomycin.cv.TOF	0.20631961348687	2.98954351476636	1	NA	NA	NA	NA	NA	NA
II_13460313	II	13460313	bleomycin.cv.TOF	0.20631961348687	2.98954351476636	1	NA	NA	NA	NA	NA	NA
II_13466215	II	13466215	bleomycin.cv.TOF	0.20631961348687	2.98954351476636	1	NA	NA	NA	NA	NA	NA
II_13469264	II	13469264	bleomycin.cv.TOF	0.20631961348687	2.98954351476636	1	NA	NA	NA	NA	NA	NA
II_13471245	II	13471245	bleomycin.cv.TOF	0.20631961348687	2.98954351476636	1	NA	NA	NA	NA	NA	NA
II_13472348	II	13472348	bleomycin.cv.TOF	0.20631961348687	2.98954351476636	1	NA	NA	NA	NA	NA	NA
II_13475907	II	13475907	bleomycin.cv.TOF	0.238631165775093	2.98954351476636	1	NA	NA	NA	NA	NA	NA
II_13479964	II	13479964	bleomycin.cv.TOF	0.20631961348687	2.98954351476636	1	NA	NA	NA	NA	NA	NA
II_13482005	II	13482005	bleomycin.cv.TOF	0.20631961348687	2.98954351476636	1	NA	NA	NA	NA	NA	NA
II_13484787	II	13484787	bleomycin.cv.TOF	0.223882693139455	2.98954351476636	1	NA	NA	NA	NA	NA	NA
II_13486567	II	13486567	bleomycin.cv.TOF	0.223882693139455	2.98954351476636	1	NA	NA	NA	NA	NA	NA
II_13490501	II	13490501	bleomycin.cv.TOF	0.223882693139455	2.98954351476636	1	NA	NA	NA	NA	NA	NA
II_13492596	II	13492596	bleomycin.cv.TOF	0.223882693139455	2.98954351476636	1	NA	NA	NA	NA	NA	NA
II_13501764	II	13501764	bleomycin.cv.TOF	0.279221598894865	2.98954351476636	1	NA	NA	NA	NA	NA	NA
II_13501814	II	13501814	bleomycin.cv.TOF	0.236252389764083	2.98954351476636	1	NA	NA	NA	NA	NA	NA
II_13504638	II	13504638	bleomycin.cv.TOF	0.18968734941258	2.98954351476636	1	NA	NA	NA	NA	NA	NA
II_13507096	II	13507096	bleomycin.cv.TOF	0.18968734941258	2.98954351476636	1	NA	NA	NA	NA	NA	NA
II_13508215	II	13508215	bleomycin.cv.TOF	0.18968734941258	2.98954351476636	1	NA	NA	NA	NA	NA	NA
II_13509037	II	13509037	bleomycin.cv.TOF	0.18968734941258	2.98954351476636	1	NA	NA	NA	NA	NA	NA
II_13510832	II	13510832	bleomycin.cv.TOF	0.18968734941258	2.98954351476636	1	NA	NA	NA	NA	NA	NA
II_13513929	II	13513929	bleomycin.cv.TOF	0.207824090767104	2.98954351476636	1	NA	NA	NA	NA	NA	NA
II_13514034	II	13514034	bleomycin.cv.TOF	0.207824090767104	2.98954351476636	1	NA	NA	NA	NA	NA	NA
II_13519154	II	13519154	bleomycin.cv.TOF	0.207824090767104	2.98954351476636	1	NA	NA	NA	NA	NA	NA
II_13527679	II	13527679	bleomycin.cv.TOF	0.207824090767104	2.98954351476636	1	NA	NA	NA	NA	NA	NA
II_13529657	II	13529657	bleomycin.cv.TOF	0.207824090767104	2.98954351476636	1	NA	NA	NA	NA	NA	NA
II_13531485	II	13531485	bleomycin.cv.TOF	0.207824090767104	2.98954351476636	1	NA	NA	NA	NA	NA	NA
II_13533978	II	13533978	bleomycin.cv.TOF	0.239444098797706	2.98954351476636	1	NA	NA	NA	NA	NA	NA
II_13533998	II	13533998	bleomycin.cv.TOF	0.29691947801655	2.98954351476636	1	NA	NA	NA	NA	NA	NA
II_13534461	II	13534461	bleomycin.cv.TOF	0.340958431846385	2.98954351476636	1	NA	NA	NA	NA	NA	NA
II_13537030	II	13537030	bleomycin.cv.TOF	0.38056450244856	2.98954351476636	1	NA	NA	NA	NA	NA	NA
II_13539111	II	13539111	bleomycin.cv.TOF	0.303369501723663	2.98954351476636	1	NA	NA	NA	NA	NA	NA
II_13539564	II	13539564	bleomycin.cv.TOF	0.356335263069781	2.98954351476636	1	NA	NA	NA	NA	NA	NA
II_13542748	II	13542748	bleomycin.cv.TOF	0.356335263069781	2.98954351476636	1	NA	NA	NA	NA	NA	NA
II_13548928	II	13548928	bleomycin.cv.TOF	0.292388450743585	2.98954351476636	1	NA	NA	NA	NA	NA	NA
II_13549528	II	13549528	bleomycin.cv.TOF	0.292388450743585	2.98954351476636	1	NA	NA	NA	NA	NA	NA
II_13549887	II	13549887	bleomycin.cv.TOF	0.292388450743585	2.98954351476636	1	NA	NA	NA	NA	NA	NA
II_13551897	II	13551897	bleomycin.cv.TOF	0.303966849628626	2.98954351476636	1	NA	NA	NA	NA	NA	NA
II_13552321	II	13552321	bleomycin.cv.TOF	0.263254884796957	2.98954351476636	1	NA	NA	NA	NA	NA	NA
II_13553471	II	13553471	bleomycin.cv.TOF	0.263254884796957	2.98954351476636	1	NA	NA	NA	NA	NA	NA
II_13553842	II	13553842	bleomycin.cv.TOF	0.263254884796957	2.98954351476636	1	NA	NA	NA	NA	NA	NA
II_13553960	II	13553960	bleomycin.cv.TOF	0.263254884796957	2.98954351476636	1	NA	NA	NA	NA	NA	NA
II_13557834	II	13557834	bleomycin.cv.TOF	0.2006248760138	2.98954351476636	1	NA	NA	NA	NA	NA	NA
II_13558194	II	13558194	bleomycin.cv.TOF	0.2006248760138	2.98954351476636	1	NA	NA	NA	NA	NA	NA
II_13558395	II	13558395	bleomycin.cv.TOF	0.19051125387217	2.98954351476636	1	NA	NA	NA	NA	NA	NA
II_13559578	II	13559578	bleomycin.cv.TOF	0.182300776947616	2.98954351476636	1	NA	NA	NA	NA	NA	NA
II_13563597	II	13563597	bleomycin.cv.TOF	0.182300776947616	2.98954351476636	1	NA	NA	NA	NA	NA	NA
II_13564498	II	13564498	bleomycin.cv.TOF	0.182300776947616	2.98954351476636	1	NA	NA	NA	NA	NA	NA
II_13566324	II	13566324	bleomycin.cv.TOF	0.182300776947616	2.98954351476636	1	NA	NA	NA	NA	NA	NA
II_13566710	II	13566710	bleomycin.cv.TOF	0.182300776947616	2.98954351476636	1	NA	NA	NA	NA	NA	NA
II_13568408	II	13568408	bleomycin.cv.TOF	0.182300776947616	2.98954351476636	1	NA	NA	NA	NA	NA	NA
II_13572185	II	13572185	bleomycin.cv.TOF	0.182300776947616	2.98954351476636	1	NA	NA	NA	NA	NA	NA
II_13572810	II	13572810	bleomycin.cv.TOF	0.162841440714981	2.98954351476636	1	NA	NA	NA	NA	NA	NA
II_13573967	II	13573967	bleomycin.cv.TOF	0.204361265111618	2.98954351476636	1	NA	NA	NA	NA	NA	NA
II_13578819	II	13578819	bleomycin.cv.TOF	0.182040201346066	2.98954351476636	1	NA	NA	NA	NA	NA	NA
II_13579168	II	13579168	bleomycin.cv.TOF	0.129436318356769	2.98954351476636	1	NA	NA	NA	NA	NA	NA
II_13580247	II	13580247	bleomycin.cv.TOF	0.129964932707176	2.98954351476636	1	NA	NA	NA	NA	NA	NA
II_13580497	II	13580497	bleomycin.cv.TOF	0.129964932707176	2.98954351476636	1	NA	NA	NA	NA	NA	NA
II_13581302	II	13581302	bleomycin.cv.TOF	0.112061927312047	2.98954351476636	1	NA	NA	NA	NA	NA	NA
II_13585174	II	13585174	bleomycin.cv.TOF	0.119758428889188	2.98954351476636	1	NA	NA	NA	NA	NA	NA
II_13585476	II	13585476	bleomycin.cv.TOF	0.119758428889188	2.98954351476636	1	NA	NA	NA	NA	NA	NA
II_13586183	II	13586183	bleomycin.cv.TOF	0.0927162002465683	2.98954351476636	1	NA	NA	NA	NA	NA	NA
II_13601768	II	13601768	bleomycin.cv.TOF	0.113203248619056	2.98954351476636	1	NA	NA	NA	NA	NA	NA
II_13601793	II	13601793	bleomycin.cv.TOF	0.113203248619056	2.98954351476636	1	NA	NA	NA	NA	NA	NA
II_13611689	II	13611689	bleomycin.cv.TOF	0.137582714080506	2.98954351476636	1	NA	NA	NA	NA	NA	NA
II_13613520	II	13613520	bleomycin.cv.TOF	0.137582714080506	2.98954351476636	1	NA	NA	NA	NA	NA	NA
II_13614170	II	13614170	bleomycin.cv.TOF	0.111864936116764	2.98954351476636	1	NA	NA	NA	NA	NA	NA
II_13632431	II	13632431	bleomycin.cv.TOF	0.0975421204323219	2.98954351476636	1	NA	NA	NA	NA	NA	NA
II_13632988	II	13632988	bleomycin.cv.TOF	0.0975421204323219	2.98954351476636	1	NA	NA	NA	NA	NA	NA
II_13636063	II	13636063	bleomycin.cv.TOF	0.0911153145713752	2.98954351476636	1	NA	NA	NA	NA	NA	NA
II_13636430	II	13636430	bleomycin.cv.TOF	0.0911153145713752	2.98954351476636	1	NA	NA	NA	NA	NA	NA
II_13639511	II	13639511	bleomycin.cv.TOF	0.0911153145713752	2.98954351476636	1	NA	NA	NA	NA	NA	NA
II_13640490	II	13640490	bleomycin.cv.TOF	0.0911153145713752	2.98954351476636	1	NA	NA	NA	NA	NA	NA
II_13645815	II	13645815	bleomycin.cv.TOF	0.0911153145713752	2.98954351476636	1	NA	NA	NA	NA	NA	NA
II_13646267	II	13646267	bleomycin.cv.TOF	0.0911153145713752	2.98954351476636	1	NA	NA	NA	NA	NA	NA
II_13646609	II	13646609	bleomycin.cv.TOF	0.0911153145713752	2.98954351476636	1	NA	NA	NA	NA	NA	NA
II_13649537	II	13649537	bleomycin.cv.TOF	0.0911153145713752	2.98954351476636	1	NA	NA	NA	NA	NA	NA
II_13653463	II	13653463	bleomycin.cv.TOF	0.0911153145713752	2.98954351476636	1	NA	NA	NA	NA	NA	NA
II_13655631	II	13655631	bleomycin.cv.TOF	0.0911153145713752	2.98954351476636	1	NA	NA	NA	NA	NA	NA
II_13663523	II	13663523	bleomycin.cv.TOF	0.0911153145713752	2.98954351476636	1	NA	NA	NA	NA	NA	NA
II_13663692	II	13663692	bleomycin.cv.TOF	0.0911153145713752	2.98954351476636	1	NA	NA	NA	NA	NA	NA
II_13663736	II	13663736	bleomycin.cv.TOF	0.0911153145713752	2.98954351476636	1	NA	NA	NA	NA	NA	NA
II_13664169	II	13664169	bleomycin.cv.TOF	0.0911153145713752	2.98954351476636	1	NA	NA	NA	NA	NA	NA
II_13664205	II	13664205	bleomycin.cv.TOF	0.0911153145713752	2.98954351476636	1	NA	NA	NA	NA	NA	NA
II_13665243	II	13665243	bleomycin.cv.TOF	0.0911153145713752	2.98954351476636	1	NA	NA	NA	NA	NA	NA
II_13665862	II	13665862	bleomycin.cv.TOF	0.000165032101396589	2.98954351476636	1	NA	NA	NA	NA	NA	NA
II_13666826	II	13666826	bleomycin.cv.TOF	0.000165032101396589	2.98954351476636	1	NA	NA	NA	NA	NA	NA
II_13668820	II	13668820	bleomycin.cv.TOF	0.000323088581786187	2.98954351476636	1	NA	NA	NA	NA	NA	NA
II_13669810	II	13669810	bleomycin.cv.TOF	0.000323088581786187	2.98954351476636	1	NA	NA	NA	NA	NA	NA
II_13672258	II	13672258	bleomycin.cv.TOF	0.000549586856161096	2.98954351476636	1	NA	NA	NA	NA	NA	NA
II_13673535	II	13673535	bleomycin.cv.TOF	0.000277245935208876	2.98954351476636	1	NA	NA	NA	NA	NA	NA
II_13674100	II	13674100	bleomycin.cv.TOF	0.00138581035409867	2.98954351476636	1	NA	NA	NA	NA	NA	NA
II_13674408	II	13674408	bleomycin.cv.TOF	0.00138581035409867	2.98954351476636	1	NA	NA	NA	NA	NA	NA
II_13679689	II	13679689	bleomycin.cv.TOF	0.00138581035409867	2.98954351476636	1	NA	NA	NA	NA	NA	NA
II_13687229	II	13687229	bleomycin.cv.TOF	5.32536681308065e-05	2.98954351476636	1	NA	NA	NA	NA	NA	NA
II_13688989	II	13688989	bleomycin.cv.TOF	5.32536681308065e-05	2.98954351476636	1	NA	NA	NA	NA	NA	NA
II_13689713	II	13689713	bleomycin.cv.TOF	0.000475863271662071	2.98954351476636	1	NA	NA	NA	NA	NA	NA
II_13691279	II	13691279	bleomycin.cv.TOF	0.0015198070005885	2.98954351476636	1	NA	NA	NA	NA	NA	NA
II_13692527	II	13692527	bleomycin.cv.TOF	0.00490462561072645	2.98954351476636	1	NA	NA	NA	NA	NA	NA
II_13703445	II	13703445	bleomycin.cv.TOF	0.00602997313273529	2.98954351476636	1	NA	NA	NA	NA	NA	NA
II_13717606	II	13717606	bleomycin.cv.TOF	0.00298839460039258	2.98954351476636	1	NA	NA	NA	NA	NA	NA
II_13721507	II	13721507	bleomycin.cv.TOF	0.0204203400424045	2.98954351476636	1	NA	NA	NA	NA	NA	NA
II_13725761	II	13725761	bleomycin.cv.TOF	0.0204203400424045	2.98954351476636	1	NA	NA	NA	NA	NA	NA
II_13728946	II	13728946	bleomycin.cv.TOF	0.0259879257162066	2.98954351476636	1	NA	NA	NA	NA	NA	NA
II_13733241	II	13733241	bleomycin.cv.TOF	0.0259879257162066	2.98954351476636	1	NA	NA	NA	NA	NA	NA
II_13734707	II	13734707	bleomycin.cv.TOF	0.0259879257162066	2.98954351476636	1	NA	NA	NA	NA	NA	NA
II_13735025	II	13735025	bleomycin.cv.TOF	0.0259879257162066	2.98954351476636	1	NA	NA	NA	NA	NA	NA
II_13738578	II	13738578	bleomycin.cv.TOF	0.0183632572759771	2.98954351476636	1	NA	NA	NA	NA	NA	NA
II_13744022	II	13744022	bleomycin.cv.TOF	0.0237036009072123	2.98954351476636	1	NA	NA	NA	NA	NA	NA
II_13747136	II	13747136	bleomycin.cv.TOF	0.0237036009072123	2.98954351476636	1	NA	NA	NA	NA	NA	NA
II_13755276	II	13755276	bleomycin.cv.TOF	0.0237036009072123	2.98954351476636	1	NA	NA	NA	NA	NA	NA
II_13758629	II	13758629	bleomycin.cv.TOF	0.0237036009072123	2.98954351476636	1	NA	NA	NA	NA	NA	NA
II_13758786	II	13758786	bleomycin.cv.TOF	0.0247478078634726	2.98954351476636	1	NA	NA	NA	NA	NA	NA
II_13760237	II	13760237	bleomycin.cv.TOF	0.0137847466931291	2.98954351476636	1	NA	NA	NA	NA	NA	NA
II_13760354	II	13760354	bleomycin.cv.TOF	0.0137847466931291	2.98954351476636	1	NA	NA	NA	NA	NA	NA
II_13767051	II	13767051	bleomycin.cv.TOF	0.0397224384372199	2.98954351476636	1	NA	NA	NA	NA	NA	NA
II_13767456	II	13767456	bleomycin.cv.TOF	0.0397224384372199	2.98954351476636	1	NA	NA	NA	NA	NA	NA
II_13770761	II	13770761	bleomycin.cv.TOF	0.0249579238500768	2.98954351476636	1	NA	NA	NA	NA	NA	NA
II_13776324	II	13776324	bleomycin.cv.TOF	0.0249579238500768	2.98954351476636	1	NA	NA	NA	NA	NA	NA
II_13776440	II	13776440	bleomycin.cv.TOF	0.0478661335273964	2.98954351476636	1	NA	NA	NA	NA	NA	NA
II_13777801	II	13777801	bleomycin.cv.TOF	0.0749463630944271	2.98954351476636	1	NA	NA	NA	NA	NA	NA
II_13777949	II	13777949	bleomycin.cv.TOF	0.051277698896256	2.98954351476636	1	NA	NA	NA	NA	NA	NA
II_13779591	II	13779591	bleomycin.cv.TOF	0.00209544866426126	2.98954351476636	1	NA	NA	NA	NA	NA	NA
II_13784221	II	13784221	bleomycin.cv.TOF	0.00209544866426126	2.98954351476636	1	NA	NA	NA	NA	NA	NA
II_13788390	II	13788390	bleomycin.cv.TOF	0.00229048319223231	2.98954351476636	1	NA	NA	NA	NA	NA	NA
II_13792439	II	13792439	bleomycin.cv.TOF	0.00246792481434194	2.98954351476636	1	NA	NA	NA	NA	NA	NA
II_13795577	II	13795577	bleomycin.cv.TOF	0.00246792481434194	2.98954351476636	1	NA	NA	NA	NA	NA	NA
II_13797799	II	13797799	bleomycin.cv.TOF	0.00246792481434194	2.98954351476636	1	NA	NA	NA	NA	NA	NA
II_13798979	II	13798979	bleomycin.cv.TOF	0.00246792481434194	2.98954351476636	1	NA	NA	NA	NA	NA	NA
II_13805286	II	13805286	bleomycin.cv.TOF	0.00246792481434194	2.98954351476636	1	NA	NA	NA	NA	NA	NA
II_13808962	II	13808962	bleomycin.cv.TOF	0.00246792481434194	2.98954351476636	1	NA	NA	NA	NA	NA	NA
II_13809263	II	13809263	bleomycin.cv.TOF	0.00246792481434194	2.98954351476636	1	NA	NA	NA	NA	NA	NA
II_13811445	II	13811445	bleomycin.cv.TOF	0.00246792481434194	2.98954351476636	1	NA	NA	NA	NA	NA	NA
II_13813770	II	13813770	bleomycin.cv.TOF	0.00246792481434194	2.98954351476636	1	NA	NA	NA	NA	NA	NA
II_13830954	II	13830954	bleomycin.cv.TOF	0.000785047587038016	2.98954351476636	1	NA	NA	NA	NA	NA	NA
II_13835475	II	13835475	bleomycin.cv.TOF	0.000785047587038016	2.98954351476636	1	NA	NA	NA	NA	NA	NA
II_13840845	II	13840845	bleomycin.cv.TOF	0.00471988768651848	2.98954351476636	1	NA	NA	NA	NA	NA	NA
II_13842684	II	13842684	bleomycin.cv.TOF	0.00471988768651848	2.98954351476636	1	NA	NA	NA	NA	NA	NA
II_13845875	II	13845875	bleomycin.cv.TOF	0.00471988768651848	2.98954351476636	1	NA	NA	NA	NA	NA	NA
II_13853562	II	13853562	bleomycin.cv.TOF	0.0209941674743883	2.98954351476636	1	NA	NA	NA	NA	NA	NA
II_13860512	II	13860512	bleomycin.cv.TOF	0.0111183199711949	2.98954351476636	1	NA	NA	NA	NA	NA	NA
II_13862820	II	13862820	bleomycin.cv.TOF	0.0152288204701533	2.98954351476636	1	NA	NA	NA	NA	NA	NA
II_13866077	II	13866077	bleomycin.cv.TOF	0.0365767967649463	2.98954351476636	1	NA	NA	NA	NA	NA	NA
II_13870048	II	13870048	bleomycin.cv.TOF	0.0458251603285367	2.98954351476636	1	NA	NA	NA	NA	NA	NA
II_13870267	II	13870267	bleomycin.cv.TOF	0.020768016196542	2.98954351476636	1	NA	NA	NA	NA	NA	NA
II_13871398	II	13871398	bleomycin.cv.TOF	0.020768016196542	2.98954351476636	1	NA	NA	NA	NA	NA	NA
II_13871842	II	13871842	bleomycin.cv.TOF	0.020768016196542	2.98954351476636	1	NA	NA	NA	NA	NA	NA
II_13873407	II	13873407	bleomycin.cv.TOF	0.020768016196542	2.98954351476636	1	NA	NA	NA	NA	NA	NA
II_13875783	II	13875783	bleomycin.cv.TOF	0.020768016196542	2.98954351476636	1	NA	NA	NA	NA	NA	NA
II_13876130	II	13876130	bleomycin.cv.TOF	0.020768016196542	2.98954351476636	1	NA	NA	NA	NA	NA	NA
II_13876691	II	13876691	bleomycin.cv.TOF	0.020768016196542	2.98954351476636	1	NA	NA	NA	NA	NA	NA
II_13877137	II	13877137	bleomycin.cv.TOF	0.020768016196542	2.98954351476636	1	NA	NA	NA	NA	NA	NA
II_13880200	II	13880200	bleomycin.cv.TOF	0.020768016196542	2.98954351476636	1	NA	NA	NA	NA	NA	NA
II_13881761	II	13881761	bleomycin.cv.TOF	0.020768016196542	2.98954351476636	1	NA	NA	NA	NA	NA	NA
II_13882237	II	13882237	bleomycin.cv.TOF	0.020768016196542	2.98954351476636	1	NA	NA	NA	NA	NA	NA
II_13882348	II	13882348	bleomycin.cv.TOF	0.020768016196542	2.98954351476636	1	NA	NA	NA	NA	NA	NA
II_13882420	II	13882420	bleomycin.cv.TOF	0.020768016196542	2.98954351476636	1	NA	NA	NA	NA	NA	NA
II_13887705	II	13887705	bleomycin.cv.TOF	0.0942427179009711	2.98954351476636	1	NA	NA	NA	NA	NA	NA
II_13889956	II	13889956	bleomycin.cv.TOF	0.0475976773349182	2.98954351476636	1	NA	NA	NA	NA	NA	NA
II_13890936	II	13890936	bleomycin.cv.TOF	0.0475976773349182	2.98954351476636	1	NA	NA	NA	NA	NA	NA
II_13891124	II	13891124	bleomycin.cv.TOF	0.0871224945792911	2.98954351476636	1	NA	NA	NA	NA	NA	NA
II_13892396	II	13892396	bleomycin.cv.TOF	0.0871224945792911	2.98954351476636	1	NA	NA	NA	NA	NA	NA
II_13892858	II	13892858	bleomycin.cv.TOF	0.0871224945792911	2.98954351476636	1	NA	NA	NA	NA	NA	NA
II_13894030	II	13894030	bleomycin.cv.TOF	0.189352309854865	2.98954351476636	1	NA	NA	NA	NA	NA	NA
II_13897233	II	13897233	bleomycin.cv.TOF	0.189352309854865	2.98954351476636	1	NA	NA	NA	NA	NA	NA
II_13898027	II	13898027	bleomycin.cv.TOF	0.185690813645239	2.98954351476636	1	NA	NA	NA	NA	NA	NA
II_13906862	II	13906862	bleomycin.cv.TOF	0.180113993924817	2.98954351476636	1	NA	NA	NA	NA	NA	NA
II_13908828	II	13908828	bleomycin.cv.TOF	0.139687436161746	2.98954351476636	1	NA	NA	NA	NA	NA	NA
II_13909294	II	13909294	bleomycin.cv.TOF	0.174562564827781	2.98954351476636	1	NA	NA	NA	NA	NA	NA
II_13921806	II	13921806	bleomycin.cv.TOF	0.167378754536229	2.98954351476636	1	NA	NA	NA	NA	NA	NA
II_13923864	II	13923864	bleomycin.cv.TOF	0.167378754536229	2.98954351476636	1	NA	NA	NA	NA	NA	NA
II_13933499	II	13933499	bleomycin.cv.TOF	0.169865910208922	2.98954351476636	1	NA	NA	NA	NA	NA	NA
II_13944440	II	13944440	bleomycin.cv.TOF	0.169865910208922	2.98954351476636	1	NA	NA	NA	NA	NA	NA
II_13951673	II	13951673	bleomycin.cv.TOF	0.169865910208922	2.98954351476636	1	NA	NA	NA	NA	NA	NA
II_13952029	II	13952029	bleomycin.cv.TOF	0.169865910208922	2.98954351476636	1	NA	NA	NA	NA	NA	NA
II_13952389	II	13952389	bleomycin.cv.TOF	0.169865910208922	2.98954351476636	1	NA	NA	NA	NA	NA	NA
II_13953533	II	13953533	bleomycin.cv.TOF	0.169865910208922	2.98954351476636	1	NA	NA	NA	NA	NA	NA
II_13955248	II	13955248	bleomycin.cv.TOF	0.169865910208922	2.98954351476636	1	NA	NA	NA	NA	NA	NA
II_13959455	II	13959455	bleomycin.cv.TOF	0.169865910208922	2.98954351476636	1	NA	NA	NA	NA	NA	NA
II_13969466	II	13969466	bleomycin.cv.TOF	0.169865910208922	2.98954351476636	1	NA	NA	NA	NA	NA	NA
II_13982623	II	13982623	bleomycin.cv.TOF	0.128135723031823	2.98954351476636	1	NA	NA	NA	NA	NA	NA
II_13996883	II	13996883	bleomycin.cv.TOF	0.128135723031823	2.98954351476636	1	NA	NA	NA	NA	NA	NA
II_14012154	II	14012154	bleomycin.cv.TOF	0.128135723031823	2.98954351476636	1	NA	NA	NA	NA	NA	NA
II_14013773	II	14013773	bleomycin.cv.TOF	0.128135723031823	2.98954351476636	1	NA	NA	NA	NA	NA	NA
II_14015798	II	14015798	bleomycin.cv.TOF	0.153881750531301	2.98954351476636	1	NA	NA	NA	NA	NA	NA
II_14018808	II	14018808	bleomycin.cv.TOF	0.153881750531301	2.98954351476636	1	NA	NA	NA	NA	NA	NA
II_14030884	II	14030884	bleomycin.cv.TOF	0.153881750531301	2.98954351476636	1	NA	NA	NA	NA	NA	NA
II_14032053	II	14032053	bleomycin.cv.TOF	0.153881750531301	2.98954351476636	1	NA	NA	NA	NA	NA	NA
II_14033505	II	14033505	bleomycin.cv.TOF	0.153881750531301	2.98954351476636	1	NA	NA	NA	NA	NA	NA
II_14036867	II	14036867	bleomycin.cv.TOF	0.153881750531301	2.98954351476636	1	NA	NA	NA	NA	NA	NA
II_14045552	II	14045552	bleomycin.cv.TOF	0.153881750531301	2.98954351476636	1	NA	NA	NA	NA	NA	NA
II_14048203	II	14048203	bleomycin.cv.TOF	0.0752027815511805	2.98954351476636	1	NA	NA	NA	NA	NA	NA
II_14051258	II	14051258	bleomycin.cv.TOF	0.0930896895719293	2.98954351476636	1	NA	NA	NA	NA	NA	NA
II_14051764	II	14051764	bleomycin.cv.TOF	0.124184704876757	2.98954351476636	1	NA	NA	NA	NA	NA	NA
II_14052952	II	14052952	bleomycin.cv.TOF	0.124184704876757	2.98954351476636	1	NA	NA	NA	NA	NA	NA
II_14055514	II	14055514	bleomycin.cv.TOF	0.0596284065473707	2.98954351476636	1	NA	NA	NA	NA	NA	NA
II_14062877	II	14062877	bleomycin.cv.TOF	0.0801276064045348	2.98954351476636	1	NA	NA	NA	NA	NA	NA
II_14064851	II	14064851	bleomycin.cv.TOF	0.0498686132630392	2.98954351476636	1	NA	NA	NA	NA	NA	NA
II_14068205	II	14068205	bleomycin.cv.TOF	0.0498686132630392	2.98954351476636	1	NA	NA	NA	NA	NA	NA
II_14070545	II	14070545	bleomycin.cv.TOF	0.0498686132630392	2.98954351476636	1	NA	NA	NA	NA	NA	NA
II_14071163	II	14071163	bleomycin.cv.TOF	0.0498686132630392	2.98954351476636	1	NA	NA	NA	NA	NA	NA
II_14073450	II	14073450	bleomycin.cv.TOF	0.0498686132630392	2.98954351476636	1	NA	NA	NA	NA	NA	NA
II_14075313	II	14075313	bleomycin.cv.TOF	0.0525814268188455	2.98954351476636	1	NA	NA	NA	NA	NA	NA
II_14082186	II	14082186	bleomycin.cv.TOF	0.0525814268188455	2.98954351476636	1	NA	NA	NA	NA	NA	NA
II_14100748	II	14100748	bleomycin.cv.TOF	0.0525814268188455	2.98954351476636	1	NA	NA	NA	NA	NA	NA
II_14113352	II	14113352	bleomycin.cv.TOF	0.0594009074594092	2.98954351476636	1	NA	NA	NA	NA	NA	NA
II_14123950	II	14123950	bleomycin.cv.TOF	0.0594009074594092	2.98954351476636	1	NA	NA	NA	NA	NA	NA
II_14133268	II	14133268	bleomycin.cv.TOF	0.0855189794556726	2.98954351476636	1	NA	NA	NA	NA	NA	NA
II_14134199	II	14134199	bleomycin.cv.TOF	0.0425844024184492	2.98954351476636	1	NA	NA	NA	NA	NA	NA
II_14136063	II	14136063	bleomycin.cv.TOF	0.0425844024184492	2.98954351476636	1	NA	NA	NA	NA	NA	NA
II_14138240	II	14138240	bleomycin.cv.TOF	0.0425844024184492	2.98954351476636	1	NA	NA	NA	NA	NA	NA
II_14152072	II	14152072	bleomycin.cv.TOF	0.0425844024184492	2.98954351476636	1	NA	NA	NA	NA	NA	NA
II_14157216	II	14157216	bleomycin.cv.TOF	0.0425844024184492	2.98954351476636	1	NA	NA	NA	NA	NA	NA
II_14177240	II	14177240	bleomycin.cv.TOF	0.0330052851850234	2.98954351476636	1	NA	NA	NA	NA	NA	NA
II_14179431	II	14179431	bleomycin.cv.TOF	0.00127051705790361	2.98954351476636	1	NA	NA	NA	NA	NA	NA
II_14182281	II	14182281	bleomycin.cv.TOF	0.00127051705790361	2.98954351476636	1	NA	NA	NA	NA	NA	NA
II_14185034	II	14185034	bleomycin.cv.TOF	0.00127051705790361	2.98954351476636	1	NA	NA	NA	NA	NA	NA
II_14185945	II	14185945	bleomycin.cv.TOF	0.00127051705790361	2.98954351476636	1	NA	NA	NA	NA	NA	NA
II_14186720	II	14186720	bleomycin.cv.TOF	0.00127051705790361	2.98954351476636	1	NA	NA	NA	NA	NA	NA
II_14187332	II	14187332	bleomycin.cv.TOF	0.00127051705790361	2.98954351476636	1	NA	NA	NA	NA	NA	NA
II_14189728	II	14189728	bleomycin.cv.TOF	0.00127051705790361	2.98954351476636	1	NA	NA	NA	NA	NA	NA
II_14192104	II	14192104	bleomycin.cv.TOF	0.00127051705790361	2.98954351476636	1	NA	NA	NA	NA	NA	NA
II_14193724	II	14193724	bleomycin.cv.TOF	0.00721677876855708	2.98954351476636	1	NA	NA	NA	NA	NA	NA
II_14194605	II	14194605	bleomycin.cv.TOF	0.00721677876855708	2.98954351476636	1	NA	NA	NA	NA	NA	NA
II_14196611	II	14196611	bleomycin.cv.TOF	0.00413168012635338	2.98954351476636	1	NA	NA	NA	NA	NA	NA
II_14204646	II	14204646	bleomycin.cv.TOF	0.00161639889966721	2.98954351476636	1	NA	NA	NA	NA	NA	NA
II_14212376	II	14212376	bleomycin.cv.TOF	0.00690458274118319	2.98954351476636	1	NA	NA	NA	NA	NA	NA
II_14216872	II	14216872	bleomycin.cv.TOF	0.00690458274118319	2.98954351476636	1	NA	NA	NA	NA	NA	NA
II_14216875	II	14216875	bleomycin.cv.TOF	0.00690458274118319	2.98954351476636	1	NA	NA	NA	NA	NA	NA
II_14217999	II	14217999	bleomycin.cv.TOF	0.00690458274118319	2.98954351476636	1	NA	NA	NA	NA	NA	NA
II_14218855	II	14218855	bleomycin.cv.TOF	0.00690458274118319	2.98954351476636	1	NA	NA	NA	NA	NA	NA
II_14220535	II	14220535	bleomycin.cv.TOF	0.00690458274118319	2.98954351476636	1	NA	NA	NA	NA	NA	NA
II_14229519	II	14229519	bleomycin.cv.TOF	0.00690458274118319	2.98954351476636	1	NA	NA	NA	NA	NA	NA
II_14243104	II	14243104	bleomycin.cv.TOF	0.00690458274118319	2.98954351476636	1	NA	NA	NA	NA	NA	NA
II_14247928	II	14247928	bleomycin.cv.TOF	0.00279567603528172	2.98954351476636	1	NA	NA	NA	NA	NA	NA
II_14252871	II	14252871	bleomycin.cv.TOF	0.00279567603528172	2.98954351476636	1	NA	NA	NA	NA	NA	NA
II_14253885	II	14253885	bleomycin.cv.TOF	0.00279567603528172	2.98954351476636	1	NA	NA	NA	NA	NA	NA
II_14254434	II	14254434	bleomycin.cv.TOF	0.00176143530865883	2.98954351476636	1	NA	NA	NA	NA	NA	NA
II_14255058	II	14255058	bleomycin.cv.TOF	0.00869048752372655	2.98954351476636	1	NA	NA	NA	NA	NA	NA
II_14255896	II	14255896	bleomycin.cv.TOF	0.0107396485608597	2.98954351476636	1	NA	NA	NA	NA	NA	NA
II_14258592	II	14258592	bleomycin.cv.TOF	0.00104300797456175	2.98954351476636	1	NA	NA	NA	NA	NA	NA
II_14261861	II	14261861	bleomycin.cv.TOF	0.00104300797456175	2.98954351476636	1	NA	NA	NA	NA	NA	NA
II_14271674	II	14271674	bleomycin.cv.TOF	0.000512013395692135	2.98954351476636	1	NA	NA	NA	NA	NA	NA
II_14279492	II	14279492	bleomycin.cv.TOF	3.4409550455901e-06	2.98954351476636	1	NA	NA	NA	NA	NA	NA
II_14281152	II	14281152	bleomycin.cv.TOF	3.4409550455901e-06	2.98954351476636	1	NA	NA	NA	NA	NA	NA
II_14281383	II	14281383	bleomycin.cv.TOF	3.4409550455901e-06	2.98954351476636	1	NA	NA	NA	NA	NA	NA
II_14281777	II	14281777	bleomycin.cv.TOF	3.4409550455901e-06	2.98954351476636	1	NA	NA	NA	NA	NA	NA
II_14282734	II	14282734	bleomycin.cv.TOF	3.4409550455901e-06	2.98954351476636	1	NA	NA	NA	NA	NA	NA
II_14286703	II	14286703	bleomycin.cv.TOF	0.00327388083698472	2.98954351476636	1	NA	NA	NA	NA	NA	NA
II_14292281	II	14292281	bleomycin.cv.TOF	0.00327388083698472	2.98954351476636	1	NA	NA	NA	NA	NA	NA
II_14310612	II	14310612	bleomycin.cv.TOF	0.00327388083698472	2.98954351476636	1	NA	NA	NA	NA	NA	NA
II_14310849	II	14310849	bleomycin.cv.TOF	0.00327388083698472	2.98954351476636	1	NA	NA	NA	NA	NA	NA
II_14311179	II	14311179	bleomycin.cv.TOF	9.56556191499895e-06	2.98954351476636	1	NA	NA	NA	NA	NA	NA
II_14311781	II	14311781	bleomycin.cv.TOF	0.00192979461504218	2.98954351476636	1	NA	NA	NA	NA	NA	NA
II_14353335	II	14353335	bleomycin.cv.TOF	0.00192979461504218	2.98954351476636	1	NA	NA	NA	NA	NA	NA
II_14363097	II	14363097	bleomycin.cv.TOF	0.0101918663573281	2.98954351476636	1	NA	NA	NA	NA	NA	NA
II_14377533	II	14377533	bleomycin.cv.TOF	0.0101918663573281	2.98954351476636	1	NA	NA	NA	NA	NA	NA
II_14381332	II	14381332	bleomycin.cv.TOF	0.0101918663573281	2.98954351476636	1	NA	NA	NA	NA	NA	NA
II_14391450	II	14391450	bleomycin.cv.TOF	0.0101918663573281	2.98954351476636	1	NA	NA	NA	NA	NA	NA
II_14398179	II	14398179	bleomycin.cv.TOF	0.00706867695619259	2.98954351476636	1	NA	NA	NA	NA	NA	NA
II_14404082	II	14404082	bleomycin.cv.TOF	0.010328809661579	2.98954351476636	1	NA	NA	NA	NA	NA	NA
II_14409169	II	14409169	bleomycin.cv.TOF	0.013703418976723	2.98954351476636	1	NA	NA	NA	NA	NA	NA
II_14416595	II	14416595	bleomycin.cv.TOF	0.013703418976723	2.98954351476636	1	NA	NA	NA	NA	NA	NA
II_14427867	II	14427867	bleomycin.cv.TOF	0.00781071392319974	2.98954351476636	1	NA	NA	NA	NA	NA	NA
II_14428532	II	14428532	bleomycin.cv.TOF	0.00781071392319974	2.98954351476636	1	NA	NA	NA	NA	NA	NA
II_14435156	II	14435156	bleomycin.cv.TOF	0.00781071392319974	2.98954351476636	1	NA	NA	NA	NA	NA	NA
II_14437965	II	14437965	bleomycin.cv.TOF	0.00504634532788256	2.98954351476636	1	NA	NA	NA	NA	NA	NA
II_14465917	II	14465917	bleomycin.cv.TOF	0.00298496068264968	2.98954351476636	1	NA	NA	NA	NA	NA	NA
II_14470058	II	14470058	bleomycin.cv.TOF	0.00298496068264968	2.98954351476636	1	NA	NA	NA	NA	NA	NA
II_14470234	II	14470234	bleomycin.cv.TOF	0.00298496068264968	2.98954351476636	1	NA	NA	NA	NA	NA	NA
II_14488172	II	14488172	bleomycin.cv.TOF	0.00298496068264968	2.98954351476636	1	NA	NA	NA	NA	NA	NA
II_14489546	II	14489546	bleomycin.cv.TOF	0.00509773407361817	2.98954351476636	1	NA	NA	NA	NA	NA	NA
II_14506977	II	14506977	bleomycin.cv.TOF	0.0103341883706812	2.98954351476636	1	NA	NA	NA	NA	NA	NA
II_14523485	II	14523485	bleomycin.cv.TOF	0.0103341883706812	2.98954351476636	1	NA	NA	NA	NA	NA	NA
II_14549919	II	14549919	bleomycin.cv.TOF	0.0232454251520216	2.98954351476636	1	NA	NA	NA	NA	NA	NA
II_14561223	II	14561223	bleomycin.cv.TOF	0.0232454251520216	2.98954351476636	1	NA	NA	NA	NA	NA	NA
II_14568066	II	14568066	bleomycin.cv.TOF	0.0232454251520216	2.98954351476636	1	NA	NA	NA	NA	NA	NA
II_14594901	II	14594901	bleomycin.cv.TOF	0.0232454251520216	2.98954351476636	1	NA	NA	NA	NA	NA	NA
II_14606333	II	14606333	bleomycin.cv.TOF	0.0320054274536293	2.98954351476636	1	NA	NA	NA	NA	NA	NA
II_14608351	II	14608351	bleomycin.cv.TOF	0.0320054274536293	2.98954351476636	1	NA	NA	NA	NA	NA	NA
II_14611744	II	14611744	bleomycin.cv.TOF	0.0320054274536293	2.98954351476636	1	NA	NA	NA	NA	NA	NA
II_14620076	II	14620076	bleomycin.cv.TOF	0.0320054274536293	2.98954351476636	1	NA	NA	NA	NA	NA	NA
II_14646294	II	14646294	bleomycin.cv.TOF	0.0320054274536293	2.98954351476636	1	NA	NA	NA	NA	NA	NA
II_14654848	II	14654848	bleomycin.cv.TOF	0.0320054274536293	2.98954351476636	1	NA	NA	NA	NA	NA	NA
II_14669886	II	14669886	bleomycin.cv.TOF	0.0320054274536293	2.98954351476636	1	NA	NA	NA	NA	NA	NA
II_14670333	II	14670333	bleomycin.cv.TOF	0.0320054274536293	2.98954351476636	1	NA	NA	NA	NA	NA	NA
II_14670425	II	14670425	bleomycin.cv.TOF	0.0320054274536293	2.98954351476636	1	NA	NA	NA	NA	NA	NA
II_14695968	II	14695968	bleomycin.cv.TOF	0.0320054274536293	2.98954351476636	1	NA	NA	NA	NA	NA	NA
II_14728584	II	14728584	bleomycin.cv.TOF	0.0320054274536293	2.98954351476636	1	NA	NA	NA	NA	NA	NA
II_14744759	II	14744759	bleomycin.cv.TOF	0.0320054274536293	2.98954351476636	1	NA	NA	NA	NA	NA	NA
II_14768964	II	14768964	bleomycin.cv.TOF	0.0320054274536293	2.98954351476636	1	NA	NA	NA	NA	NA	NA
II_14777800	II	14777800	bleomycin.cv.TOF	0.0320054274536293	2.98954351476636	1	NA	NA	NA	NA	NA	NA
II_14842164	II	14842164	bleomycin.cv.TOF	0.0320054274536293	2.98954351476636	1	NA	NA	NA	NA	NA	NA
II_14880449	II	14880449	bleomycin.cv.TOF	0.0320054274536293	2.98954351476636	1	NA	NA	NA	NA	NA	NA
II_14894850	II	14894850	bleomycin.cv.TOF	0.0320054274536293	2.98954351476636	1	NA	NA	NA	NA	NA	NA
II_14921315	II	14921315	bleomycin.cv.TOF	0.0320054274536293	2.98954351476636	1	NA	NA	NA	NA	NA	NA
II_14971262	II	14971262	bleomycin.cv.TOF	0.0320054274536293	2.98954351476636	1	NA	NA	NA	NA	NA	NA
II_15019420	II	15019420	bleomycin.cv.TOF	0.0320054274536293	2.98954351476636	1	NA	NA	NA	NA	NA	NA
II_15046240	II	15046240	bleomycin.cv.TOF	0.0320054274536293	2.98954351476636	1	NA	NA	NA	NA	NA	NA
II_15129702	II	15129702	bleomycin.cv.TOF	0.0320054274536293	2.98954351476636	1	NA	NA	NA	NA	NA	NA
II_15136685	II	15136685	bleomycin.cv.TOF	0.0320054274536293	2.98954351476636	1	NA	NA	NA	NA	NA	NA
II_15137360	II	15137360	bleomycin.cv.TOF	0.0320054274536293	2.98954351476636	1	NA	NA	NA	NA	NA	NA
II_15158391	II	15158391	bleomycin.cv.TOF	0.0320054274536293	2.98954351476636	1	NA	NA	NA	NA	NA	NA
II_15197376	II	15197376	bleomycin.cv.TOF	0.0320054274536293	2.98954351476636	1	NA	NA	NA	NA	NA	NA
II_15270682	II	15270682	bleomycin.cv.TOF	0.0320054274536293	2.98954351476636	1	NA	NA	NA	NA	NA	NA
II_15271135	II	15271135	bleomycin.cv.TOF	0.0320054274536293	2.98954351476636	1	NA	NA	NA	NA	NA	NA
II_15273723	II	15273723	bleomycin.cv.TOF	0.0320054274536293	2.98954351476636	1	NA	NA	NA	NA	NA	NA
II_15274701	II	15274701	bleomycin.cv.TOF	0.0320054274536293	2.98954351476636	1	NA	NA	NA	NA	NA	NA
III_4664	III	4664	bleomycin.cv.TOF	0.225841565539406	2.98954351476636	1	NA	NA	NA	NA	NA	NA
III_5370	III	5370	bleomycin.cv.TOF	0.266483832593556	2.98954351476636	1	NA	NA	NA	NA	NA	NA
III_6172	III	6172	bleomycin.cv.TOF	0.266483832593556	2.98954351476636	1	NA	NA	NA	NA	NA	NA
III_6611	III	6611	bleomycin.cv.TOF	0.266483832593556	2.98954351476636	1	NA	NA	NA	NA	NA	NA
III_6639	III	6639	bleomycin.cv.TOF	0.266483832593556	2.98954351476636	1	NA	NA	NA	NA	NA	NA
III_9798	III	9798	bleomycin.cv.TOF	0.266483832593556	2.98954351476636	1	NA	NA	NA	NA	NA	NA
III_14693	III	14693	bleomycin.cv.TOF	0.266483832593556	2.98954351476636	1	NA	NA	NA	NA	NA	NA
III_16205	III	16205	bleomycin.cv.TOF	0.266483832593556	2.98954351476636	1	NA	NA	NA	NA	NA	NA
III_18223	III	18223	bleomycin.cv.TOF	0.266483832593556	2.98954351476636	1	NA	NA	NA	NA	NA	NA
III_21079	III	21079	bleomycin.cv.TOF	0.266483832593556	2.98954351476636	1	NA	NA	NA	NA	NA	NA
III_23212	III	23212	bleomycin.cv.TOF	0.266483832593556	2.98954351476636	1	NA	NA	NA	NA	NA	NA
III_29089	III	29089	bleomycin.cv.TOF	0.266483832593556	2.98954351476636	1	NA	NA	NA	NA	NA	NA
III_29182	III	29182	bleomycin.cv.TOF	0.266483832593556	2.98954351476636	1	NA	NA	NA	NA	NA	NA
III_29436	III	29436	bleomycin.cv.TOF	0.275199061744731	2.98954351476636	1	NA	NA	NA	NA	NA	NA
III_31184	III	31184	bleomycin.cv.TOF	0.266483832593556	2.98954351476636	1	NA	NA	NA	NA	NA	NA
III_31478	III	31478	bleomycin.cv.TOF	0.266483832593556	2.98954351476636	1	NA	NA	NA	NA	NA	NA
III_34050	III	34050	bleomycin.cv.TOF	0.266483832593556	2.98954351476636	1	NA	NA	NA	NA	NA	NA
III_36011	III	36011	bleomycin.cv.TOF	0.266483832593556	2.98954351476636	1	NA	NA	NA	NA	NA	NA
III_45677	III	45677	bleomycin.cv.TOF	0.266483832593556	2.98954351476636	1	NA	NA	NA	NA	NA	NA
III_47083	III	47083	bleomycin.cv.TOF	0.266483832593556	2.98954351476636	1	NA	NA	NA	NA	NA	NA
III_48320	III	48320	bleomycin.cv.TOF	0.266483832593556	2.98954351476636	1	NA	NA	NA	NA	NA	NA
III_54135	III	54135	bleomycin.cv.TOF	0.266483832593556	2.98954351476636	1	NA	NA	NA	NA	NA	NA
III_61384	III	61384	bleomycin.cv.TOF	0.266483832593556	2.98954351476636	1	NA	NA	NA	NA	NA	NA
III_62818	III	62818	bleomycin.cv.TOF	0.266483832593556	2.98954351476636	1	NA	NA	NA	NA	NA	NA
III_64042	III	64042	bleomycin.cv.TOF	0.266483832593556	2.98954351476636	1	NA	NA	NA	NA	NA	NA
III_66437	III	66437	bleomycin.cv.TOF	0.266483832593556	2.98954351476636	1	NA	NA	NA	NA	NA	NA
III_66948	III	66948	bleomycin.cv.TOF	0.266483832593556	2.98954351476636	1	NA	NA	NA	NA	NA	NA
III_67388	III	67388	bleomycin.cv.TOF	0.266483832593556	2.98954351476636	1	NA	NA	NA	NA	NA	NA
III_71249	III	71249	bleomycin.cv.TOF	0.266483832593556	2.98954351476636	1	NA	NA	NA	NA	NA	NA
III_71988	III	71988	bleomycin.cv.TOF	0.266483832593556	2.98954351476636	1	NA	NA	NA	NA	NA	NA
III_75559	III	75559	bleomycin.cv.TOF	0.266483832593556	2.98954351476636	1	NA	NA	NA	NA	NA	NA
III_76037	III	76037	bleomycin.cv.TOF	0.266483832593556	2.98954351476636	1	NA	NA	NA	NA	NA	NA
III_80926	III	80926	bleomycin.cv.TOF	0.266483832593556	2.98954351476636	1	NA	NA	NA	NA	NA	NA
III_82115	III	82115	bleomycin.cv.TOF	0.266483832593556	2.98954351476636	1	NA	NA	NA	NA	NA	NA
III_82166	III	82166	bleomycin.cv.TOF	0.266483832593556	2.98954351476636	1	NA	NA	NA	NA	NA	NA
III_89650	III	89650	bleomycin.cv.TOF	0.266483832593556	2.98954351476636	1	NA	NA	NA	NA	NA	NA
III_93752	III	93752	bleomycin.cv.TOF	0.266483832593556	2.98954351476636	1	NA	NA	NA	NA	NA	NA
III_115586	III	115586	bleomycin.cv.TOF	0.266483832593556	2.98954351476636	1	NA	NA	NA	NA	NA	NA
III_116072	III	116072	bleomycin.cv.TOF	0.266483832593556	2.98954351476636	1	NA	NA	NA	NA	NA	NA
III_116300	III	116300	bleomycin.cv.TOF	0.266483832593556	2.98954351476636	1	NA	NA	NA	NA	NA	NA
III_116393	III	116393	bleomycin.cv.TOF	0.235257949646909	2.98954351476636	1	NA	NA	NA	NA	NA	NA
III_116449	III	116449	bleomycin.cv.TOF	0.235257949646909	2.98954351476636	1	NA	NA	NA	NA	NA	NA
III_116464	III	116464	bleomycin.cv.TOF	0.254161437470946	2.98954351476636	1	NA	NA	NA	NA	NA	NA
III_116482	III	116482	bleomycin.cv.TOF	0.266483832593556	2.98954351476636	1	NA	NA	NA	NA	NA	NA
III_117459	III	117459	bleomycin.cv.TOF	0.266483832593556	2.98954351476636	1	NA	NA	NA	NA	NA	NA
III_117778	III	117778	bleomycin.cv.TOF	0.266483832593556	2.98954351476636	1	NA	NA	NA	NA	NA	NA
III_118113	III	118113	bleomycin.cv.TOF	0.266483832593556	2.98954351476636	1	NA	NA	NA	NA	NA	NA
III_118114	III	118114	bleomycin.cv.TOF	0.266483832593556	2.98954351476636	1	NA	NA	NA	NA	NA	NA
III_118790	III	118790	bleomycin.cv.TOF	0.266483832593556	2.98954351476636	1	NA	NA	NA	NA	NA	NA
III_118992	III	118992	bleomycin.cv.TOF	0.266483832593556	2.98954351476636	1	NA	NA	NA	NA	NA	NA
III_119052	III	119052	bleomycin.cv.TOF	0.291751288427762	2.98954351476636	1	NA	NA	NA	NA	NA	NA
III_119077	III	119077	bleomycin.cv.TOF	0.321533193420856	2.98954351476636	1	NA	NA	NA	NA	NA	NA
III_119205	III	119205	bleomycin.cv.TOF	0.321533193420856	2.98954351476636	1	NA	NA	NA	NA	NA	NA
III_119378	III	119378	bleomycin.cv.TOF	0.266483832593556	2.98954351476636	1	NA	NA	NA	NA	NA	NA
III_119396	III	119396	bleomycin.cv.TOF	0.266483832593556	2.98954351476636	1	NA	NA	NA	NA	NA	NA
III_119791	III	119791	bleomycin.cv.TOF	0.266483832593556	2.98954351476636	1	NA	NA	NA	NA	NA	NA
III_119859	III	119859	bleomycin.cv.TOF	0.248651482799949	2.98954351476636	1	NA	NA	NA	NA	NA	NA
III_124594	III	124594	bleomycin.cv.TOF	0.248651482799949	2.98954351476636	1	NA	NA	NA	NA	NA	NA
III_125832	III	125832	bleomycin.cv.TOF	0.248651482799949	2.98954351476636	1	NA	NA	NA	NA	NA	NA
III_125973	III	125973	bleomycin.cv.TOF	0.248651482799949	2.98954351476636	1	NA	NA	NA	NA	NA	NA
III_130229	III	130229	bleomycin.cv.TOF	0.248651482799949	2.98954351476636	1	NA	NA	NA	NA	NA	NA
III_131312	III	131312	bleomycin.cv.TOF	0.266483832593556	2.98954351476636	1	NA	NA	NA	NA	NA	NA
III_131700	III	131700	bleomycin.cv.TOF	0.266483832593556	2.98954351476636	1	NA	NA	NA	NA	NA	NA
III_132313	III	132313	bleomycin.cv.TOF	0.266483832593556	2.98954351476636	1	NA	NA	NA	NA	NA	NA
III_132814	III	132814	bleomycin.cv.TOF	0.266483832593556	2.98954351476636	1	NA	NA	NA	NA	NA	NA
III_132942	III	132942	bleomycin.cv.TOF	0.266483832593556	2.98954351476636	1	NA	NA	NA	NA	NA	NA
III_134521	III	134521	bleomycin.cv.TOF	0.266483832593556	2.98954351476636	1	NA	NA	NA	NA	NA	NA
III_137617	III	137617	bleomycin.cv.TOF	0.266483832593556	2.98954351476636	1	NA	NA	NA	NA	NA	NA
III_138107	III	138107	bleomycin.cv.TOF	0.266483832593556	2.98954351476636	1	NA	NA	NA	NA	NA	NA
III_139031	III	139031	bleomycin.cv.TOF	0.266483832593556	2.98954351476636	1	NA	NA	NA	NA	NA	NA
III_139401	III	139401	bleomycin.cv.TOF	0.266483832593556	2.98954351476636	1	NA	NA	NA	NA	NA	NA
III_139944	III	139944	bleomycin.cv.TOF	0.266483832593556	2.98954351476636	1	NA	NA	NA	NA	NA	NA
III_140530	III	140530	bleomycin.cv.TOF	0.266483832593556	2.98954351476636	1	NA	NA	NA	NA	NA	NA
III_140573	III	140573	bleomycin.cv.TOF	0.266483832593556	2.98954351476636	1	NA	NA	NA	NA	NA	NA
III_141731	III	141731	bleomycin.cv.TOF	0.266483832593556	2.98954351476636	1	NA	NA	NA	NA	NA	NA
III_142294	III	142294	bleomycin.cv.TOF	0.266483832593556	2.98954351476636	1	NA	NA	NA	NA	NA	NA
III_143337	III	143337	bleomycin.cv.TOF	0.266483832593556	2.98954351476636	1	NA	NA	NA	NA	NA	NA
III_144032	III	144032	bleomycin.cv.TOF	0.266483832593556	2.98954351476636	1	NA	NA	NA	NA	NA	NA
III_144057	III	144057	bleomycin.cv.TOF	0.266483832593556	2.98954351476636	1	NA	NA	NA	NA	NA	NA
III_145403	III	145403	bleomycin.cv.TOF	0.266483832593556	2.98954351476636	1	NA	NA	NA	NA	NA	NA
III_145829	III	145829	bleomycin.cv.TOF	0.266483832593556	2.98954351476636	1	NA	NA	NA	NA	NA	NA
III_146107	III	146107	bleomycin.cv.TOF	0.266483832593556	2.98954351476636	1	NA	NA	NA	NA	NA	NA
III_146237	III	146237	bleomycin.cv.TOF	0.266483832593556	2.98954351476636	1	NA	NA	NA	NA	NA	NA
III_147340	III	147340	bleomycin.cv.TOF	0.266483832593556	2.98954351476636	1	NA	NA	NA	NA	NA	NA
III_147392	III	147392	bleomycin.cv.TOF	0.266483832593556	2.98954351476636	1	NA	NA	NA	NA	NA	NA
III_148374	III	148374	bleomycin.cv.TOF	0.266483832593556	2.98954351476636	1	NA	NA	NA	NA	NA	NA
III_148752	III	148752	bleomycin.cv.TOF	0.278360195131622	2.98954351476636	1	NA	NA	NA	NA	NA	NA
III_148799	III	148799	bleomycin.cv.TOF	0.278360195131622	2.98954351476636	1	NA	NA	NA	NA	NA	NA
III_149656	III	149656	bleomycin.cv.TOF	0.174168112746381	2.98954351476636	1	NA	NA	NA	NA	NA	NA
III_149723	III	149723	bleomycin.cv.TOF	0.174168112746381	2.98954351476636	1	NA	NA	NA	NA	NA	NA
III_151049	III	151049	bleomycin.cv.TOF	0.266483832593556	2.98954351476636	1	NA	NA	NA	NA	NA	NA
III_152966	III	152966	bleomycin.cv.TOF	0.266483832593556	2.98954351476636	1	NA	NA	NA	NA	NA	NA
III_155169	III	155169	bleomycin.cv.TOF	0.266483832593556	2.98954351476636	1	NA	NA	NA	NA	NA	NA
III_156525	III	156525	bleomycin.cv.TOF	0.266483832593556	2.98954351476636	1	NA	NA	NA	NA	NA	NA
III_157494	III	157494	bleomycin.cv.TOF	0.266483832593556	2.98954351476636	1	NA	NA	NA	NA	NA	NA
III_162281	III	162281	bleomycin.cv.TOF	0.266483832593556	2.98954351476636	1	NA	NA	NA	NA	NA	NA
III_162549	III	162549	bleomycin.cv.TOF	0.266483832593556	2.98954351476636	1	NA	NA	NA	NA	NA	NA
III_162782	III	162782	bleomycin.cv.TOF	0.266483832593556	2.98954351476636	1	NA	NA	NA	NA	NA	NA
III_163193	III	163193	bleomycin.cv.TOF	0.266483832593556	2.98954351476636	1	NA	NA	NA	NA	NA	NA
III_163479	III	163479	bleomycin.cv.TOF	0.266483832593556	2.98954351476636	1	NA	NA	NA	NA	NA	NA
III_163967	III	163967	bleomycin.cv.TOF	0.266483832593556	2.98954351476636	1	NA	NA	NA	NA	NA	NA
III_164137	III	164137	bleomycin.cv.TOF	0.266483832593556	2.98954351476636	1	NA	NA	NA	NA	NA	NA
III_165518	III	165518	bleomycin.cv.TOF	0.266483832593556	2.98954351476636	1	NA	NA	NA	NA	NA	NA
III_169584	III	169584	bleomycin.cv.TOF	0.266483832593556	2.98954351476636	1	NA	NA	NA	NA	NA	NA
III_172012	III	172012	bleomycin.cv.TOF	0.266483832593556	2.98954351476636	1	NA	NA	NA	NA	NA	NA
III_173980	III	173980	bleomycin.cv.TOF	0.266483832593556	2.98954351476636	1	NA	NA	NA	NA	NA	NA
III_174865	III	174865	bleomycin.cv.TOF	0.266483832593556	2.98954351476636	1	NA	NA	NA	NA	NA	NA
III_176871	III	176871	bleomycin.cv.TOF	0.266483832593556	2.98954351476636	1	NA	NA	NA	NA	NA	NA
III_176929	III	176929	bleomycin.cv.TOF	0.266483832593556	2.98954351476636	1	NA	NA	NA	NA	NA	NA
III_182689	III	182689	bleomycin.cv.TOF	0.266483832593556	2.98954351476636	1	NA	NA	NA	NA	NA	NA
III_182918	III	182918	bleomycin.cv.TOF	0.266483832593556	2.98954351476636	1	NA	NA	NA	NA	NA	NA
III_182937	III	182937	bleomycin.cv.TOF	0.266483832593556	2.98954351476636	1	NA	NA	NA	NA	NA	NA
III_185505	III	185505	bleomycin.cv.TOF	0.266483832593556	2.98954351476636	1	NA	NA	NA	NA	NA	NA
III_186188	III	186188	bleomycin.cv.TOF	0.266483832593556	2.98954351476636	1	NA	NA	NA	NA	NA	NA
III_186487	III	186487	bleomycin.cv.TOF	0.266483832593556	2.98954351476636	1	NA	NA	NA	NA	NA	NA
III_186567	III	186567	bleomycin.cv.TOF	0.315830467045398	2.98954351476636	1	NA	NA	NA	NA	NA	NA
III_186728	III	186728	bleomycin.cv.TOF	0.266483832593556	2.98954351476636	1	NA	NA	NA	NA	NA	NA
III_195158	III	195158	bleomycin.cv.TOF	0.266483832593556	2.98954351476636	1	NA	NA	NA	NA	NA	NA
III_201206	III	201206	bleomycin.cv.TOF	0.266483832593556	2.98954351476636	1	NA	NA	NA	NA	NA	NA
III_236793	III	236793	bleomycin.cv.TOF	0.266483832593556	2.98954351476636	1	NA	NA	NA	NA	NA	NA
III_429434	III	429434	bleomycin.cv.TOF	0.278360195131622	2.98954351476636	1	NA	NA	NA	NA	NA	NA
III_431978	III	431978	bleomycin.cv.TOF	0.278360195131622	2.98954351476636	1	NA	NA	NA	NA	NA	NA
III_465605	III	465605	bleomycin.cv.TOF	0.278360195131622	2.98954351476636	1	NA	NA	NA	NA	NA	NA
III_483064	III	483064	bleomycin.cv.TOF	0.278360195131622	2.98954351476636	1	NA	NA	NA	NA	NA	NA
III_523087	III	523087	bleomycin.cv.TOF	0.278360195131622	2.98954351476636	1	NA	NA	NA	NA	NA	NA
III_555416	III	555416	bleomycin.cv.TOF	0.278360195131622	2.98954351476636	1	NA	NA	NA	NA	NA	NA
III_556244	III	556244	bleomycin.cv.TOF	0.278360195131622	2.98954351476636	1	NA	NA	NA	NA	NA	NA
III_571384	III	571384	bleomycin.cv.TOF	0.278360195131622	2.98954351476636	1	NA	NA	NA	NA	NA	NA
III_573545	III	573545	bleomycin.cv.TOF	0.278360195131622	2.98954351476636	1	NA	NA	NA	NA	NA	NA
III_576908	III	576908	bleomycin.cv.TOF	0.278360195131622	2.98954351476636	1	NA	NA	NA	NA	NA	NA
III_597553	III	597553	bleomycin.cv.TOF	0.224379294847134	2.98954351476636	1	NA	NA	NA	NA	NA	NA
III_612245	III	612245	bleomycin.cv.TOF	0.201994345112239	2.98954351476636	1	NA	NA	NA	NA	NA	NA
III_642759	III	642759	bleomycin.cv.TOF	0.201994345112239	2.98954351476636	1	NA	NA	NA	NA	NA	NA
III_643943	III	643943	bleomycin.cv.TOF	0.201994345112239	2.98954351476636	1	NA	NA	NA	NA	NA	NA
III_647411	III	647411	bleomycin.cv.TOF	0.201994345112239	2.98954351476636	1	NA	NA	NA	NA	NA	NA
III_651305	III	651305	bleomycin.cv.TOF	0.193221391351441	2.98954351476636	1	NA	NA	NA	NA	NA	NA
III_651429	III	651429	bleomycin.cv.TOF	0.193221391351441	2.98954351476636	1	NA	NA	NA	NA	NA	NA
III_660411	III	660411	bleomycin.cv.TOF	0.193221391351441	2.98954351476636	1	NA	NA	NA	NA	NA	NA
III_662002	III	662002	bleomycin.cv.TOF	0.193221391351441	2.98954351476636	1	NA	NA	NA	NA	NA	NA
III_662993	III	662993	bleomycin.cv.TOF	0.193221391351441	2.98954351476636	1	NA	NA	NA	NA	NA	NA
III_666361	III	666361	bleomycin.cv.TOF	0.193221391351441	2.98954351476636	1	NA	NA	NA	NA	NA	NA
III_674333	III	674333	bleomycin.cv.TOF	0.188062000789021	2.98954351476636	1	NA	NA	NA	NA	NA	NA
III_681953	III	681953	bleomycin.cv.TOF	0.197058865060061	2.98954351476636	1	NA	NA	NA	NA	NA	NA
III_706136	III	706136	bleomycin.cv.TOF	0.234124722138394	2.98954351476636	1	NA	NA	NA	NA	NA	NA
III_707579	III	707579	bleomycin.cv.TOF	0.234124722138394	2.98954351476636	1	NA	NA	NA	NA	NA	NA
III_714417	III	714417	bleomycin.cv.TOF	0.234124722138394	2.98954351476636	1	NA	NA	NA	NA	NA	NA
III_718658	III	718658	bleomycin.cv.TOF	0.484618710236812	2.98954351476636	1	NA	NA	NA	NA	NA	NA
III_719274	III	719274	bleomycin.cv.TOF	0.567143209046142	2.98954351476636	1	NA	NA	NA	NA	NA	NA
III_748848	III	748848	bleomycin.cv.TOF	0.416525368552877	2.98954351476636	1	NA	NA	NA	NA	NA	NA
III_750080	III	750080	bleomycin.cv.TOF	0.416525368552877	2.98954351476636	1	NA	NA	NA	NA	NA	NA
III_762140	III	762140	bleomycin.cv.TOF	0.416525368552877	2.98954351476636	1	NA	NA	NA	NA	NA	NA
III_767357	III	767357	bleomycin.cv.TOF	0.416525368552877	2.98954351476636	1	NA	NA	NA	NA	NA	NA
III_773207	III	773207	bleomycin.cv.TOF	0.550659025175103	2.98954351476636	1	NA	NA	NA	NA	NA	NA
III_797163	III	797163	bleomycin.cv.TOF	0.560858640542095	2.98954351476636	1	NA	NA	NA	NA	NA	NA
III_811710	III	811710	bleomycin.cv.TOF	0.560858640542095	2.98954351476636	1	NA	NA	NA	NA	NA	NA
III_815597	III	815597	bleomycin.cv.TOF	0.518443427244171	2.98954351476636	1	NA	NA	NA	NA	NA	NA
III_818741	III	818741	bleomycin.cv.TOF	0.480307684429016	2.98954351476636	1	NA	NA	NA	NA	NA	NA
III_820478	III	820478	bleomycin.cv.TOF	0.438997355871378	2.98954351476636	1	NA	NA	NA	NA	NA	NA
III_823104	III	823104	bleomycin.cv.TOF	0.438997355871378	2.98954351476636	1	NA	NA	NA	NA	NA	NA
III_836640	III	836640	bleomycin.cv.TOF	0.474392911504055	2.98954351476636	1	NA	NA	NA	NA	NA	NA
III_848418	III	848418	bleomycin.cv.TOF	0.474392911504055	2.98954351476636	1	NA	NA	NA	NA	NA	NA
III_854023	III	854023	bleomycin.cv.TOF	0.474392911504055	2.98954351476636	1	NA	NA	NA	NA	NA	NA
III_854750	III	854750	bleomycin.cv.TOF	0.457706181713875	2.98954351476636	1	NA	NA	NA	NA	NA	NA
III_865404	III	865404	bleomycin.cv.TOF	0.39543606887822	2.98954351476636	1	NA	NA	NA	NA	NA	NA
III_866055	III	866055	bleomycin.cv.TOF	0.39543606887822	2.98954351476636	1	NA	NA	NA	NA	NA	NA
III_869452	III	869452	bleomycin.cv.TOF	0.17729331518018	2.98954351476636	1	NA	NA	NA	NA	NA	NA
III_872799	III	872799	bleomycin.cv.TOF	0.0771707196442471	2.98954351476636	1	NA	NA	NA	NA	NA	NA
III_873827	III	873827	bleomycin.cv.TOF	0.0771707196442471	2.98954351476636	1	NA	NA	NA	NA	NA	NA
III_878355	III	878355	bleomycin.cv.TOF	0.0771707196442471	2.98954351476636	1	NA	NA	NA	NA	NA	NA
III_882608	III	882608	bleomycin.cv.TOF	0.0771707196442471	2.98954351476636	1	NA	NA	NA	NA	NA	NA
III_884609	III	884609	bleomycin.cv.TOF	0.0771707196442471	2.98954351476636	1	NA	NA	NA	NA	NA	NA
III_891328	III	891328	bleomycin.cv.TOF	0.0771707196442471	2.98954351476636	1	NA	NA	NA	NA	NA	NA
III_892722	III	892722	bleomycin.cv.TOF	0.121896379260238	2.98954351476636	1	NA	NA	NA	NA	NA	NA
III_901423	III	901423	bleomycin.cv.TOF	0.0755457480652834	2.98954351476636	1	NA	NA	NA	NA	NA	NA
III_902191	III	902191	bleomycin.cv.TOF	0.0755457480652834	2.98954351476636	1	NA	NA	NA	NA	NA	NA
III_904098	III	904098	bleomycin.cv.TOF	0.0938034931160492	2.98954351476636	1	NA	NA	NA	NA	NA	NA
III_919871	III	919871	bleomycin.cv.TOF	0.148782208533082	2.98954351476636	1	NA	NA	NA	NA	NA	NA
III_925235	III	925235	bleomycin.cv.TOF	0.148782208533082	2.98954351476636	1	NA	NA	NA	NA	NA	NA
III_927451	III	927451	bleomycin.cv.TOF	0.144348440323409	2.98954351476636	1	NA	NA	NA	NA	NA	NA
III_936393	III	936393	bleomycin.cv.TOF	0.119491028302703	2.98954351476636	1	NA	NA	NA	NA	NA	NA
III_936500	III	936500	bleomycin.cv.TOF	0.119491028302703	2.98954351476636	1	NA	NA	NA	NA	NA	NA
III_936600	III	936600	bleomycin.cv.TOF	0.119491028302703	2.98954351476636	1	NA	NA	NA	NA	NA	NA
III_937610	III	937610	bleomycin.cv.TOF	0.1561242119998	2.98954351476636	1	NA	NA	NA	NA	NA	NA
III_938479	III	938479	bleomycin.cv.TOF	0.138886637720294	2.98954351476636	1	NA	NA	NA	NA	NA	NA
III_938509	III	938509	bleomycin.cv.TOF	0.138886637720294	2.98954351476636	1	NA	NA	NA	NA	NA	NA
III_939943	III	939943	bleomycin.cv.TOF	0.315025063019906	2.98954351476636	1	NA	NA	NA	NA	NA	NA
III_941049	III	941049	bleomycin.cv.TOF	0.315025063019906	2.98954351476636	1	NA	NA	NA	NA	NA	NA
III_941740	III	941740	bleomycin.cv.TOF	0.259072131517582	2.98954351476636	1	NA	NA	NA	NA	NA	NA
III_941809	III	941809	bleomycin.cv.TOF	0.177504990142668	2.98954351476636	1	NA	NA	NA	NA	NA	NA
III_941814	III	941814	bleomycin.cv.TOF	0.177504990142668	2.98954351476636	1	NA	NA	NA	NA	NA	NA
III_941866	III	941866	bleomycin.cv.TOF	0.143590090442408	2.98954351476636	1	NA	NA	NA	NA	NA	NA
III_942037	III	942037	bleomycin.cv.TOF	0.145854670725843	2.98954351476636	1	NA	NA	NA	NA	NA	NA
III_942204	III	942204	bleomycin.cv.TOF	0.256880794370037	2.98954351476636	1	NA	NA	NA	NA	NA	NA
III_942782	III	942782	bleomycin.cv.TOF	0.302816950606611	2.98954351476636	1	NA	NA	NA	NA	NA	NA
III_942998	III	942998	bleomycin.cv.TOF	0.302816950606611	2.98954351476636	1	NA	NA	NA	NA	NA	NA
III_943055	III	943055	bleomycin.cv.TOF	0.147755706653654	2.98954351476636	1	NA	NA	NA	NA	NA	NA
III_943075	III	943075	bleomycin.cv.TOF	0.0934466586008653	2.98954351476636	1	NA	NA	NA	NA	NA	NA
III_943131	III	943131	bleomycin.cv.TOF	0.0934466586008653	2.98954351476636	1	NA	NA	NA	NA	NA	NA
III_943294	III	943294	bleomycin.cv.TOF	0.0934466586008653	2.98954351476636	1	NA	NA	NA	NA	NA	NA
III_943410	III	943410	bleomycin.cv.TOF	0.0934466586008653	2.98954351476636	1	NA	NA	NA	NA	NA	NA
III_943514	III	943514	bleomycin.cv.TOF	0.0934466586008653	2.98954351476636	1	NA	NA	NA	NA	NA	NA
III_943631	III	943631	bleomycin.cv.TOF	0.119491028302703	2.98954351476636	1	NA	NA	NA	NA	NA	NA
III_945397	III	945397	bleomycin.cv.TOF	0.119491028302703	2.98954351476636	1	NA	NA	NA	NA	NA	NA
III_945445	III	945445	bleomycin.cv.TOF	0.119491028302703	2.98954351476636	1	NA	NA	NA	NA	NA	NA
III_956208	III	956208	bleomycin.cv.TOF	0.119491028302703	2.98954351476636	1	NA	NA	NA	NA	NA	NA
III_956642	III	956642	bleomycin.cv.TOF	0.119491028302703	2.98954351476636	1	NA	NA	NA	NA	NA	NA
III_958368	III	958368	bleomycin.cv.TOF	0.119491028302703	2.98954351476636	1	NA	NA	NA	NA	NA	NA
III_958376	III	958376	bleomycin.cv.TOF	0.119491028302703	2.98954351476636	1	NA	NA	NA	NA	NA	NA
III_960307	III	960307	bleomycin.cv.TOF	0.119491028302703	2.98954351476636	1	NA	NA	NA	NA	NA	NA
III_960493	III	960493	bleomycin.cv.TOF	0.119491028302703	2.98954351476636	1	NA	NA	NA	NA	NA	NA
III_960699	III	960699	bleomycin.cv.TOF	0.119491028302703	2.98954351476636	1	NA	NA	NA	NA	NA	NA
III_961009	III	961009	bleomycin.cv.TOF	0.119491028302703	2.98954351476636	1	NA	NA	NA	NA	NA	NA
III_961234	III	961234	bleomycin.cv.TOF	0.119491028302703	2.98954351476636	1	NA	NA	NA	NA	NA	NA
III_961330	III	961330	bleomycin.cv.TOF	0.119491028302703	2.98954351476636	1	NA	NA	NA	NA	NA	NA
III_962072	III	962072	bleomycin.cv.TOF	0.119491028302703	2.98954351476636	1	NA	NA	NA	NA	NA	NA
III_963184	III	963184	bleomycin.cv.TOF	0.119491028302703	2.98954351476636	1	NA	NA	NA	NA	NA	NA
III_963928	III	963928	bleomycin.cv.TOF	0.119491028302703	2.98954351476636	1	NA	NA	NA	NA	NA	NA
III_964777	III	964777	bleomycin.cv.TOF	0.119491028302703	2.98954351476636	1	NA	NA	NA	NA	NA	NA
III_965225	III	965225	bleomycin.cv.TOF	0.119491028302703	2.98954351476636	1	NA	NA	NA	NA	NA	NA
III_965905	III	965905	bleomycin.cv.TOF	0.119491028302703	2.98954351476636	1	NA	NA	NA	NA	NA	NA
III_966007	III	966007	bleomycin.cv.TOF	0.119491028302703	2.98954351476636	1	NA	NA	NA	NA	NA	NA
III_966371	III	966371	bleomycin.cv.TOF	0.119491028302703	2.98954351476636	1	NA	NA	NA	NA	NA	NA
III_966608	III	966608	bleomycin.cv.TOF	0.119491028302703	2.98954351476636	1	NA	NA	NA	NA	NA	NA
III_966757	III	966757	bleomycin.cv.TOF	0.119491028302703	2.98954351476636	1	NA	NA	NA	NA	NA	NA
III_966859	III	966859	bleomycin.cv.TOF	0.119491028302703	2.98954351476636	1	NA	NA	NA	NA	NA	NA
III_967177	III	967177	bleomycin.cv.TOF	0.119491028302703	2.98954351476636	1	NA	NA	NA	NA	NA	NA
III_967368	III	967368	bleomycin.cv.TOF	0.119491028302703	2.98954351476636	1	NA	NA	NA	NA	NA	NA
III_967792	III	967792	bleomycin.cv.TOF	0.119491028302703	2.98954351476636	1	NA	NA	NA	NA	NA	NA
III_968230	III	968230	bleomycin.cv.TOF	0.119491028302703	2.98954351476636	1	NA	NA	NA	NA	NA	NA
III_968362	III	968362	bleomycin.cv.TOF	0.119491028302703	2.98954351476636	1	NA	NA	NA	NA	NA	NA
III_968500	III	968500	bleomycin.cv.TOF	0.119491028302703	2.98954351476636	1	NA	NA	NA	NA	NA	NA
III_968653	III	968653	bleomycin.cv.TOF	0.119491028302703	2.98954351476636	1	NA	NA	NA	NA	NA	NA
III_968811	III	968811	bleomycin.cv.TOF	0.119491028302703	2.98954351476636	1	NA	NA	NA	NA	NA	NA
III_968890	III	968890	bleomycin.cv.TOF	0.119491028302703	2.98954351476636	1	NA	NA	NA	NA	NA	NA
III_968924	III	968924	bleomycin.cv.TOF	0.119491028302703	2.98954351476636	1	NA	NA	NA	NA	NA	NA
III_968943	III	968943	bleomycin.cv.TOF	0.119491028302703	2.98954351476636	1	NA	NA	NA	NA	NA	NA
III_968984	III	968984	bleomycin.cv.TOF	0.119491028302703	2.98954351476636	1	NA	NA	NA	NA	NA	NA
III_969094	III	969094	bleomycin.cv.TOF	0.119491028302703	2.98954351476636	1	NA	NA	NA	NA	NA	NA
III_969259	III	969259	bleomycin.cv.TOF	0.119491028302703	2.98954351476636	1	NA	NA	NA	NA	NA	NA
III_969308	III	969308	bleomycin.cv.TOF	0.119491028302703	2.98954351476636	1	NA	NA	NA	NA	NA	NA
III_969406	III	969406	bleomycin.cv.TOF	0.119491028302703	2.98954351476636	1	NA	NA	NA	NA	NA	NA
III_969679	III	969679	bleomycin.cv.TOF	0.119491028302703	2.98954351476636	1	NA	NA	NA	NA	NA	NA
III_969849	III	969849	bleomycin.cv.TOF	0.119491028302703	2.98954351476636	1	NA	NA	NA	NA	NA	NA
III_969981	III	969981	bleomycin.cv.TOF	0.119491028302703	2.98954351476636	1	NA	NA	NA	NA	NA	NA
III_970076	III	970076	bleomycin.cv.TOF	0.119491028302703	2.98954351476636	1	NA	NA	NA	NA	NA	NA
III_970195	III	970195	bleomycin.cv.TOF	0.119491028302703	2.98954351476636	1	NA	NA	NA	NA	NA	NA
III_970465	III	970465	bleomycin.cv.TOF	0.119491028302703	2.98954351476636	1	NA	NA	NA	NA	NA	NA
III_970720	III	970720	bleomycin.cv.TOF	0.119491028302703	2.98954351476636	1	NA	NA	NA	NA	NA	NA
III_970768	III	970768	bleomycin.cv.TOF	0.119491028302703	2.98954351476636	1	NA	NA	NA	NA	NA	NA
III_971003	III	971003	bleomycin.cv.TOF	0.119491028302703	2.98954351476636	1	NA	NA	NA	NA	NA	NA
III_971720	III	971720	bleomycin.cv.TOF	0.119491028302703	2.98954351476636	1	NA	NA	NA	NA	NA	NA
III_974534	III	974534	bleomycin.cv.TOF	0.119491028302703	2.98954351476636	1	NA	NA	NA	NA	NA	NA
III_974702	III	974702	bleomycin.cv.TOF	0.119491028302703	2.98954351476636	1	NA	NA	NA	NA	NA	NA
III_975934	III	975934	bleomycin.cv.TOF	0.119491028302703	2.98954351476636	1	NA	NA	NA	NA	NA	NA
III_976108	III	976108	bleomycin.cv.TOF	0.119491028302703	2.98954351476636	1	NA	NA	NA	NA	NA	NA
III_976229	III	976229	bleomycin.cv.TOF	0.119491028302703	2.98954351476636	1	NA	NA	NA	NA	NA	NA
III_976276	III	976276	bleomycin.cv.TOF	0.119491028302703	2.98954351476636	1	NA	NA	NA	NA	NA	NA
III_976726	III	976726	bleomycin.cv.TOF	0.119491028302703	2.98954351476636	1	NA	NA	NA	NA	NA	NA
III_976805	III	976805	bleomycin.cv.TOF	0.119491028302703	2.98954351476636	1	NA	NA	NA	NA	NA	NA
III_977014	III	977014	bleomycin.cv.TOF	0.119491028302703	2.98954351476636	1	NA	NA	NA	NA	NA	NA
III_977059	III	977059	bleomycin.cv.TOF	0.119491028302703	2.98954351476636	1	NA	NA	NA	NA	NA	NA
III_977162	III	977162	bleomycin.cv.TOF	0.119491028302703	2.98954351476636	1	NA	NA	NA	NA	NA	NA
III_977284	III	977284	bleomycin.cv.TOF	0.119491028302703	2.98954351476636	1	NA	NA	NA	NA	NA	NA
III_977425	III	977425	bleomycin.cv.TOF	0.119491028302703	2.98954351476636	1	NA	NA	NA	NA	NA	NA
III_977610	III	977610	bleomycin.cv.TOF	0.119491028302703	2.98954351476636	1	NA	NA	NA	NA	NA	NA
III_977751	III	977751	bleomycin.cv.TOF	0.119491028302703	2.98954351476636	1	NA	NA	NA	NA	NA	NA
III_977895	III	977895	bleomycin.cv.TOF	0.119491028302703	2.98954351476636	1	NA	NA	NA	NA	NA	NA
III_979003	III	979003	bleomycin.cv.TOF	0.119491028302703	2.98954351476636	1	NA	NA	NA	NA	NA	NA
III_979664	III	979664	bleomycin.cv.TOF	0.119491028302703	2.98954351476636	1	NA	NA	NA	NA	NA	NA
III_980580	III	980580	bleomycin.cv.TOF	0.119491028302703	2.98954351476636	1	NA	NA	NA	NA	NA	NA
III_980643	III	980643	bleomycin.cv.TOF	0.119491028302703	2.98954351476636	1	NA	NA	NA	NA	NA	NA
III_981332	III	981332	bleomycin.cv.TOF	0.119491028302703	2.98954351476636	1	NA	NA	NA	NA	NA	NA
III_981334	III	981334	bleomycin.cv.TOF	0.119491028302703	2.98954351476636	1	NA	NA	NA	NA	NA	NA
III_981468	III	981468	bleomycin.cv.TOF	0.119491028302703	2.98954351476636	1	NA	NA	NA	NA	NA	NA
III_981828	III	981828	bleomycin.cv.TOF	0.119491028302703	2.98954351476636	1	NA	NA	NA	NA	NA	NA
III_982043	III	982043	bleomycin.cv.TOF	0.119491028302703	2.98954351476636	1	NA	NA	NA	NA	NA	NA
III_982133	III	982133	bleomycin.cv.TOF	0.119491028302703	2.98954351476636	1	NA	NA	NA	NA	NA	NA
III_982777	III	982777	bleomycin.cv.TOF	0.119491028302703	2.98954351476636	1	NA	NA	NA	NA	NA	NA
III_982819	III	982819	bleomycin.cv.TOF	0.119491028302703	2.98954351476636	1	NA	NA	NA	NA	NA	NA
III_983061	III	983061	bleomycin.cv.TOF	0.119491028302703	2.98954351476636	1	NA	NA	NA	NA	NA	NA
III_983257	III	983257	bleomycin.cv.TOF	0.119491028302703	2.98954351476636	1	NA	NA	NA	NA	NA	NA
III_983543	III	983543	bleomycin.cv.TOF	0.119491028302703	2.98954351476636	1	NA	NA	NA	NA	NA	NA
III_983618	III	983618	bleomycin.cv.TOF	0.119491028302703	2.98954351476636	1	NA	NA	NA	NA	NA	NA
III_984590	III	984590	bleomycin.cv.TOF	0.119491028302703	2.98954351476636	1	NA	NA	NA	NA	NA	NA
III_985112	III	985112	bleomycin.cv.TOF	0.119491028302703	2.98954351476636	1	NA	NA	NA	NA	NA	NA
III_985444	III	985444	bleomycin.cv.TOF	0.119491028302703	2.98954351476636	1	NA	NA	NA	NA	NA	NA
III_990528	III	990528	bleomycin.cv.TOF	0.119491028302703	2.98954351476636	1	NA	NA	NA	NA	NA	NA
III_991569	III	991569	bleomycin.cv.TOF	0.119491028302703	2.98954351476636	1	NA	NA	NA	NA	NA	NA
III_994715	III	994715	bleomycin.cv.TOF	0.119491028302703	2.98954351476636	1	NA	NA	NA	NA	NA	NA
III_996547	III	996547	bleomycin.cv.TOF	0.119491028302703	2.98954351476636	1	NA	NA	NA	NA	NA	NA
III_1001043	III	1001043	bleomycin.cv.TOF	0.119491028302703	2.98954351476636	1	NA	NA	NA	NA	NA	NA
III_1013195	III	1013195	bleomycin.cv.TOF	0.119491028302703	2.98954351476636	1	NA	NA	NA	NA	NA	NA
III_1014157	III	1014157	bleomycin.cv.TOF	0.119491028302703	2.98954351476636	1	NA	NA	NA	NA	NA	NA
III_1029922	III	1029922	bleomycin.cv.TOF	0.0556755667148039	2.98954351476636	1	NA	NA	NA	NA	NA	NA
III_1032666	III	1032666	bleomycin.cv.TOF	0.0768351184704894	2.98954351476636	1	NA	NA	NA	NA	NA	NA
III_1045415	III	1045415	bleomycin.cv.TOF	0.0768351184704894	2.98954351476636	1	NA	NA	NA	NA	NA	NA
III_1051715	III	1051715	bleomycin.cv.TOF	0.0403921995750195	2.98954351476636	1	NA	NA	NA	NA	NA	NA
III_1052438	III	1052438	bleomycin.cv.TOF	0.0403921995750195	2.98954351476636	1	NA	NA	NA	NA	NA	NA
III_1063614	III	1063614	bleomycin.cv.TOF	0.0403921995750195	2.98954351476636	1	NA	NA	NA	NA	NA	NA
III_1063790	III	1063790	bleomycin.cv.TOF	0.0403921995750195	2.98954351476636	1	NA	NA	NA	NA	NA	NA
III_1070005	III	1070005	bleomycin.cv.TOF	0.067896471685699	2.98954351476636	1	NA	NA	NA	NA	NA	NA
III_1070306	III	1070306	bleomycin.cv.TOF	0.067896471685699	2.98954351476636	1	NA	NA	NA	NA	NA	NA
III_1076199	III	1076199	bleomycin.cv.TOF	0.067896471685699	2.98954351476636	1	NA	NA	NA	NA	NA	NA
III_1077269	III	1077269	bleomycin.cv.TOF	0.0661762715934797	2.98954351476636	1	NA	NA	NA	NA	NA	NA
III_1084512	III	1084512	bleomycin.cv.TOF	0.0643985402068846	2.98954351476636	1	NA	NA	NA	NA	NA	NA
III_1100588	III	1100588	bleomycin.cv.TOF	0.0643985402068846	2.98954351476636	1	NA	NA	NA	NA	NA	NA
III_1101532	III	1101532	bleomycin.cv.TOF	0.0764080658176728	2.98954351476636	1	NA	NA	NA	NA	NA	NA
III_1111037	III	1111037	bleomycin.cv.TOF	0.0926861668131568	2.98954351476636	1	NA	NA	NA	NA	NA	NA
III_1117880	III	1117880	bleomycin.cv.TOF	0.0926861668131568	2.98954351476636	1	NA	NA	NA	NA	NA	NA
III_1133271	III	1133271	bleomycin.cv.TOF	0.0926861668131568	2.98954351476636	1	NA	NA	NA	NA	NA	NA
III_1139084	III	1139084	bleomycin.cv.TOF	0.0926861668131568	2.98954351476636	1	NA	NA	NA	NA	NA	NA
III_1158167	III	1158167	bleomycin.cv.TOF	0.0926861668131568	2.98954351476636	1	NA	NA	NA	NA	NA	NA
III_1175089	III	1175089	bleomycin.cv.TOF	0.0926861668131568	2.98954351476636	1	NA	NA	NA	NA	NA	NA
III_1187293	III	1187293	bleomycin.cv.TOF	0.0722455876503986	2.98954351476636	1	NA	NA	NA	NA	NA	NA
III_1188573	III	1188573	bleomycin.cv.TOF	0.0722455876503986	2.98954351476636	1	NA	NA	NA	NA	NA	NA
III_1189395	III	1189395	bleomycin.cv.TOF	0.0803446544262367	2.98954351476636	1	NA	NA	NA	NA	NA	NA
III_1189916	III	1189916	bleomycin.cv.TOF	0.0803091970696065	2.98954351476636	1	NA	NA	NA	NA	NA	NA
III_1190774	III	1190774	bleomycin.cv.TOF	0.0803091970696065	2.98954351476636	1	NA	NA	NA	NA	NA	NA
III_1191947	III	1191947	bleomycin.cv.TOF	0.057245183884881	2.98954351476636	1	NA	NA	NA	NA	NA	NA
III_1195113	III	1195113	bleomycin.cv.TOF	0.0259953021933506	2.98954351476636	1	NA	NA	NA	NA	NA	NA
III_1195476	III	1195476	bleomycin.cv.TOF	0.0132078444478502	2.98954351476636	1	NA	NA	NA	NA	NA	NA
III_1195911	III	1195911	bleomycin.cv.TOF	0.0132078444478502	2.98954351476636	1	NA	NA	NA	NA	NA	NA
III_1198473	III	1198473	bleomycin.cv.TOF	0.00653794867404366	2.98954351476636	1	NA	NA	NA	NA	NA	NA
III_1198787	III	1198787	bleomycin.cv.TOF	0.00653794867404366	2.98954351476636	1	NA	NA	NA	NA	NA	NA
III_1200042	III	1200042	bleomycin.cv.TOF	0.00653794867404366	2.98954351476636	1	NA	NA	NA	NA	NA	NA
III_1202098	III	1202098	bleomycin.cv.TOF	0.00525291630626505	2.98954351476636	1	NA	NA	NA	NA	NA	NA
III_1203318	III	1203318	bleomycin.cv.TOF	0.00525291630626505	2.98954351476636	1	NA	NA	NA	NA	NA	NA
III_1206886	III	1206886	bleomycin.cv.TOF	0.00210217504847171	2.98954351476636	1	NA	NA	NA	NA	NA	NA
III_1208351	III	1208351	bleomycin.cv.TOF	0.00210217504847171	2.98954351476636	1	NA	NA	NA	NA	NA	NA
III_1211417	III	1211417	bleomycin.cv.TOF	0.00177876769027747	2.98954351476636	1	NA	NA	NA	NA	NA	NA
III_1211508	III	1211508	bleomycin.cv.TOF	0.00136385507107202	2.98954351476636	1	NA	NA	NA	NA	NA	NA
III_1225561	III	1225561	bleomycin.cv.TOF	0.000120269303985486	2.98954351476636	1	NA	NA	NA	NA	NA	NA
III_1234500	III	1234500	bleomycin.cv.TOF	0.000120269303985486	2.98954351476636	1	NA	NA	NA	NA	NA	NA
III_1242178	III	1242178	bleomycin.cv.TOF	0.000120269303985486	2.98954351476636	1	NA	NA	NA	NA	NA	NA
III_1249933	III	1249933	bleomycin.cv.TOF	0.000120269303985486	2.98954351476636	1	NA	NA	NA	NA	NA	NA
III_1273074	III	1273074	bleomycin.cv.TOF	0.000120269303985486	2.98954351476636	1	NA	NA	NA	NA	NA	NA
III_1275807	III	1275807	bleomycin.cv.TOF	0.000120269303985486	2.98954351476636	1	NA	NA	NA	NA	NA	NA
III_1282203	III	1282203	bleomycin.cv.TOF	0.000120269303985486	2.98954351476636	1	NA	NA	NA	NA	NA	NA
III_1286079	III	1286079	bleomycin.cv.TOF	0.000120269303985486	2.98954351476636	1	NA	NA	NA	NA	NA	NA
III_1289369	III	1289369	bleomycin.cv.TOF	0.000120269303985486	2.98954351476636	1	NA	NA	NA	NA	NA	NA
III_1292990	III	1292990	bleomycin.cv.TOF	0.000120269303985486	2.98954351476636	1	NA	NA	NA	NA	NA	NA
III_1295124	III	1295124	bleomycin.cv.TOF	0.000120269303985486	2.98954351476636	1	NA	NA	NA	NA	NA	NA
III_1295445	III	1295445	bleomycin.cv.TOF	0.000120269303985486	2.98954351476636	1	NA	NA	NA	NA	NA	NA
III_1295648	III	1295648	bleomycin.cv.TOF	0.00296389649312894	2.98954351476636	1	NA	NA	NA	NA	NA	NA
III_1295796	III	1295796	bleomycin.cv.TOF	0.00296389649312894	2.98954351476636	1	NA	NA	NA	NA	NA	NA
III_1296245	III	1296245	bleomycin.cv.TOF	0.0188444311306863	2.98954351476636	1	NA	NA	NA	NA	NA	NA
III_1296316	III	1296316	bleomycin.cv.TOF	0.0188444311306863	2.98954351476636	1	NA	NA	NA	NA	NA	NA
III_1296465	III	1296465	bleomycin.cv.TOF	0.0259702565498569	2.98954351476636	1	NA	NA	NA	NA	NA	NA
III_1296622	III	1296622	bleomycin.cv.TOF	0.0259702565498569	2.98954351476636	1	NA	NA	NA	NA	NA	NA
III_1297019	III	1297019	bleomycin.cv.TOF	0.0188444311306863	2.98954351476636	1	NA	NA	NA	NA	NA	NA
III_1297626	III	1297626	bleomycin.cv.TOF	0.000120269303985486	2.98954351476636	1	NA	NA	NA	NA	NA	NA
III_1297916	III	1297916	bleomycin.cv.TOF	0.000120269303985486	2.98954351476636	1	NA	NA	NA	NA	NA	NA
III_1298221	III	1298221	bleomycin.cv.TOF	0.000120269303985486	2.98954351476636	1	NA	NA	NA	NA	NA	NA
III_1298598	III	1298598	bleomycin.cv.TOF	0.000120269303985486	2.98954351476636	1	NA	NA	NA	NA	NA	NA
III_1298832	III	1298832	bleomycin.cv.TOF	0.000120269303985486	2.98954351476636	1	NA	NA	NA	NA	NA	NA
III_1299041	III	1299041	bleomycin.cv.TOF	0.000120269303985486	2.98954351476636	1	NA	NA	NA	NA	NA	NA
III_1305992	III	1305992	bleomycin.cv.TOF	0.000120269303985486	2.98954351476636	1	NA	NA	NA	NA	NA	NA
III_1306855	III	1306855	bleomycin.cv.TOF	0.000120269303985486	2.98954351476636	1	NA	NA	NA	NA	NA	NA
III_1306972	III	1306972	bleomycin.cv.TOF	0.00170356266981726	2.98954351476636	1	NA	NA	NA	NA	NA	NA
III_1306990	III	1306990	bleomycin.cv.TOF	0.00170356266981726	2.98954351476636	1	NA	NA	NA	NA	NA	NA
III_1307010	III	1307010	bleomycin.cv.TOF	0.000587672974265042	2.98954351476636	1	NA	NA	NA	NA	NA	NA
III_1310899	III	1310899	bleomycin.cv.TOF	0.000120269303985486	2.98954351476636	1	NA	NA	NA	NA	NA	NA
III_1310911	III	1310911	bleomycin.cv.TOF	0.000120269303985486	2.98954351476636	1	NA	NA	NA	NA	NA	NA
III_1313301	III	1313301	bleomycin.cv.TOF	0.000120269303985486	2.98954351476636	1	NA	NA	NA	NA	NA	NA
III_1313365	III	1313365	bleomycin.cv.TOF	0.000120269303985486	2.98954351476636	1	NA	NA	NA	NA	NA	NA
III_1313422	III	1313422	bleomycin.cv.TOF	0.000120269303985486	2.98954351476636	1	NA	NA	NA	NA	NA	NA
III_1313450	III	1313450	bleomycin.cv.TOF	0.000120269303985486	2.98954351476636	1	NA	NA	NA	NA	NA	NA
III_1314487	III	1314487	bleomycin.cv.TOF	0.000120269303985486	2.98954351476636	1	NA	NA	NA	NA	NA	NA
III_1317227	III	1317227	bleomycin.cv.TOF	0.000120269303985486	2.98954351476636	1	NA	NA	NA	NA	NA	NA
III_1317231	III	1317231	bleomycin.cv.TOF	0.000120269303985486	2.98954351476636	1	NA	NA	NA	NA	NA	NA
III_1319936	III	1319936	bleomycin.cv.TOF	0.000402178698734677	2.98954351476636	1	NA	NA	NA	NA	NA	NA
III_1322637	III	1322637	bleomycin.cv.TOF	0.00533989816173225	2.98954351476636	1	NA	NA	NA	NA	NA	NA
III_1323386	III	1323386	bleomycin.cv.TOF	0.00533989816173225	2.98954351476636	1	NA	NA	NA	NA	NA	NA
III_1327713	III	1327713	bleomycin.cv.TOF	0.00544559881056174	2.98954351476636	1	NA	NA	NA	NA	NA	NA
III_1329813	III	1329813	bleomycin.cv.TOF	0.00544559881056174	2.98954351476636	1	NA	NA	NA	NA	NA	NA
III_1339478	III	1339478	bleomycin.cv.TOF	0.00325881145036489	2.98954351476636	1	NA	NA	NA	NA	NA	NA
III_1346546	III	1346546	bleomycin.cv.TOF	0.00640339118629785	2.98954351476636	1	NA	NA	NA	NA	NA	NA
III_1350963	III	1350963	bleomycin.cv.TOF	0.00640339118629785	2.98954351476636	1	NA	NA	NA	NA	NA	NA
III_1351117	III	1351117	bleomycin.cv.TOF	0.00640339118629785	2.98954351476636	1	NA	NA	NA	NA	NA	NA
III_1351274	III	1351274	bleomycin.cv.TOF	0.00640339118629785	2.98954351476636	1	NA	NA	NA	NA	NA	NA
III_1352651	III	1352651	bleomycin.cv.TOF	0.00332319086632287	2.98954351476636	1	NA	NA	NA	NA	NA	NA
III_1355787	III	1355787	bleomycin.cv.TOF	0.00332319086632287	2.98954351476636	1	NA	NA	NA	NA	NA	NA
III_1360625	III	1360625	bleomycin.cv.TOF	0.00332319086632287	2.98954351476636	1	NA	NA	NA	NA	NA	NA
III_1360687	III	1360687	bleomycin.cv.TOF	0.00332319086632287	2.98954351476636	1	NA	NA	NA	NA	NA	NA
III_1361852	III	1361852	bleomycin.cv.TOF	0.0103438074156198	2.98954351476636	1	NA	NA	NA	NA	NA	NA
III_1362120	III	1362120	bleomycin.cv.TOF	0.0103438074156198	2.98954351476636	1	NA	NA	NA	NA	NA	NA
III_1362169	III	1362169	bleomycin.cv.TOF	0.0103438074156198	2.98954351476636	1	NA	NA	NA	NA	NA	NA
III_1362196	III	1362196	bleomycin.cv.TOF	0.0103438074156198	2.98954351476636	1	NA	NA	NA	NA	NA	NA
III_1362348	III	1362348	bleomycin.cv.TOF	0.00332319086632287	2.98954351476636	1	NA	NA	NA	NA	NA	NA
III_1362531	III	1362531	bleomycin.cv.TOF	0.00332319086632287	2.98954351476636	1	NA	NA	NA	NA	NA	NA
III_1362678	III	1362678	bleomycin.cv.TOF	0.00332319086632287	2.98954351476636	1	NA	NA	NA	NA	NA	NA
III_1370174	III	1370174	bleomycin.cv.TOF	0.00332319086632287	2.98954351476636	1	NA	NA	NA	NA	NA	NA
III_1370204	III	1370204	bleomycin.cv.TOF	0.00332319086632287	2.98954351476636	1	NA	NA	NA	NA	NA	NA
III_1370256	III	1370256	bleomycin.cv.TOF	0.00683278004573953	2.98954351476636	1	NA	NA	NA	NA	NA	NA
III_1370265	III	1370265	bleomycin.cv.TOF	0.00683278004573953	2.98954351476636	1	NA	NA	NA	NA	NA	NA
III_1370272	III	1370272	bleomycin.cv.TOF	0.00683278004573953	2.98954351476636	1	NA	NA	NA	NA	NA	NA
III_1370288	III	1370288	bleomycin.cv.TOF	0.00683278004573953	2.98954351476636	1	NA	NA	NA	NA	NA	NA
III_1370426	III	1370426	bleomycin.cv.TOF	0.00332319086632287	2.98954351476636	1	NA	NA	NA	NA	NA	NA
III_1370494	III	1370494	bleomycin.cv.TOF	0.00332319086632287	2.98954351476636	1	NA	NA	NA	NA	NA	NA
III_1371339	III	1371339	bleomycin.cv.TOF	0.00332319086632287	2.98954351476636	1	NA	NA	NA	NA	NA	NA
III_1371474	III	1371474	bleomycin.cv.TOF	0.00332319086632287	2.98954351476636	1	NA	NA	NA	NA	NA	NA
III_1371542	III	1371542	bleomycin.cv.TOF	0.00332319086632287	2.98954351476636	1	NA	NA	NA	NA	NA	NA
III_1372006	III	1372006	bleomycin.cv.TOF	0.00332319086632287	2.98954351476636	1	NA	NA	NA	NA	NA	NA
III_1373035	III	1373035	bleomycin.cv.TOF	0.00332319086632287	2.98954351476636	1	NA	NA	NA	NA	NA	NA
III_1373087	III	1373087	bleomycin.cv.TOF	0.00332319086632287	2.98954351476636	1	NA	NA	NA	NA	NA	NA
III_1378841	III	1378841	bleomycin.cv.TOF	0.00332319086632287	2.98954351476636	1	NA	NA	NA	NA	NA	NA
III_1380999	III	1380999	bleomycin.cv.TOF	0.00332319086632287	2.98954351476636	1	NA	NA	NA	NA	NA	NA
III_1381221	III	1381221	bleomycin.cv.TOF	0.000707626772584492	2.98954351476636	1	NA	NA	NA	NA	NA	NA
III_1381355	III	1381355	bleomycin.cv.TOF	0.00332319086632287	2.98954351476636	1	NA	NA	NA	NA	NA	NA
III_1381461	III	1381461	bleomycin.cv.TOF	0.00332319086632287	2.98954351476636	1	NA	NA	NA	NA	NA	NA
III_1381804	III	1381804	bleomycin.cv.TOF	0.00332319086632287	2.98954351476636	1	NA	NA	NA	NA	NA	NA
III_1384716	III	1384716	bleomycin.cv.TOF	0.00332319086632287	2.98954351476636	1	NA	NA	NA	NA	NA	NA
III_1385364	III	1385364	bleomycin.cv.TOF	0.00332319086632287	2.98954351476636	1	NA	NA	NA	NA	NA	NA
III_1385580	III	1385580	bleomycin.cv.TOF	0.00332319086632287	2.98954351476636	1	NA	NA	NA	NA	NA	NA
III_1388535	III	1388535	bleomycin.cv.TOF	0.00332319086632287	2.98954351476636	1	NA	NA	NA	NA	NA	NA
III_1388597	III	1388597	bleomycin.cv.TOF	0.00332319086632287	2.98954351476636	1	NA	NA	NA	NA	NA	NA
III_1389111	III	1389111	bleomycin.cv.TOF	0.00332319086632287	2.98954351476636	1	NA	NA	NA	NA	NA	NA
III_1389211	III	1389211	bleomycin.cv.TOF	0.00332319086632287	2.98954351476636	1	NA	NA	NA	NA	NA	NA
III_1390265	III	1390265	bleomycin.cv.TOF	0.00332319086632287	2.98954351476636	1	NA	NA	NA	NA	NA	NA
III_1390401	III	1390401	bleomycin.cv.TOF	0.00332319086632287	2.98954351476636	1	NA	NA	NA	NA	NA	NA
III_1391131	III	1391131	bleomycin.cv.TOF	0.00332319086632287	2.98954351476636	1	NA	NA	NA	NA	NA	NA
III_1391663	III	1391663	bleomycin.cv.TOF	0.00332319086632287	2.98954351476636	1	NA	NA	NA	NA	NA	NA
III_1392006	III	1392006	bleomycin.cv.TOF	0.00332319086632287	2.98954351476636	1	NA	NA	NA	NA	NA	NA
III_1392724	III	1392724	bleomycin.cv.TOF	0.00813348684982773	2.98954351476636	1	NA	NA	NA	NA	NA	NA
III_1392786	III	1392786	bleomycin.cv.TOF	0.00813348684982773	2.98954351476636	1	NA	NA	NA	NA	NA	NA
III_1393020	III	1393020	bleomycin.cv.TOF	0.0293231542479968	2.98954351476636	1	NA	NA	NA	NA	NA	NA
III_1393176	III	1393176	bleomycin.cv.TOF	0.0293231542479968	2.98954351476636	1	NA	NA	NA	NA	NA	NA
III_1393230	III	1393230	bleomycin.cv.TOF	0.0559284018182734	2.98954351476636	1	NA	NA	NA	NA	NA	NA
III_1393231	III	1393231	bleomycin.cv.TOF	0.0349373124556087	2.98954351476636	1	NA	NA	NA	NA	NA	NA
III_1393282	III	1393282	bleomycin.cv.TOF	0.0349373124556087	2.98954351476636	1	NA	NA	NA	NA	NA	NA
III_1393303	III	1393303	bleomycin.cv.TOF	0.0349373124556087	2.98954351476636	1	NA	NA	NA	NA	NA	NA
III_1393360	III	1393360	bleomycin.cv.TOF	0.0449616585202851	2.98954351476636	1	NA	NA	NA	NA	NA	NA
III_1393388	III	1393388	bleomycin.cv.TOF	0.0449616585202851	2.98954351476636	1	NA	NA	NA	NA	NA	NA
III_1393407	III	1393407	bleomycin.cv.TOF	0.0449616585202851	2.98954351476636	1	NA	NA	NA	NA	NA	NA
III_1395216	III	1395216	bleomycin.cv.TOF	0.0147524592964565	2.98954351476636	1	NA	NA	NA	NA	NA	NA
III_1395240	III	1395240	bleomycin.cv.TOF	0.0147524592964565	2.98954351476636	1	NA	NA	NA	NA	NA	NA
III_1395561	III	1395561	bleomycin.cv.TOF	0.0293231542479968	2.98954351476636	1	NA	NA	NA	NA	NA	NA
III_1395691	III	1395691	bleomycin.cv.TOF	0.0293231542479968	2.98954351476636	1	NA	NA	NA	NA	NA	NA
III_1397866	III	1397866	bleomycin.cv.TOF	0.00558589578422919	2.98954351476636	1	NA	NA	NA	NA	NA	NA
III_1398166	III	1398166	bleomycin.cv.TOF	0.0030971845592844	2.98954351476636	1	NA	NA	NA	NA	NA	NA
III_1398829	III	1398829	bleomycin.cv.TOF	0.00813348684982773	2.98954351476636	1	NA	NA	NA	NA	NA	NA
III_1400102	III	1400102	bleomycin.cv.TOF	0.00813348684982773	2.98954351476636	1	NA	NA	NA	NA	NA	NA
III_1400677	III	1400677	bleomycin.cv.TOF	0.00114872813402636	2.98954351476636	1	NA	NA	NA	NA	NA	NA
III_1400871	III	1400871	bleomycin.cv.TOF	0.000156378428919983	2.98954351476636	1	NA	NA	NA	NA	NA	NA
III_1401295	III	1401295	bleomycin.cv.TOF	0.00924553452323201	2.98954351476636	1	NA	NA	NA	NA	NA	NA
III_1401486	III	1401486	bleomycin.cv.TOF	0.0257909638154051	2.98954351476636	1	NA	NA	NA	NA	NA	NA
III_1402564	III	1402564	bleomycin.cv.TOF	0.0257909638154051	2.98954351476636	1	NA	NA	NA	NA	NA	NA
III_1402737	III	1402737	bleomycin.cv.TOF	0.0257909638154051	2.98954351476636	1	NA	NA	NA	NA	NA	NA
III_1403349	III	1403349	bleomycin.cv.TOF	0.0257909638154051	2.98954351476636	1	NA	NA	NA	NA	NA	NA
III_1405407	III	1405407	bleomycin.cv.TOF	0.0257909638154051	2.98954351476636	1	NA	NA	NA	NA	NA	NA
III_1406044	III	1406044	bleomycin.cv.TOF	0.0257909638154051	2.98954351476636	1	NA	NA	NA	NA	NA	NA
III_1409657	III	1409657	bleomycin.cv.TOF	0.0257909638154051	2.98954351476636	1	NA	NA	NA	NA	NA	NA
III_1412118	III	1412118	bleomycin.cv.TOF	0.0257909638154051	2.98954351476636	1	NA	NA	NA	NA	NA	NA
III_1413447	III	1413447	bleomycin.cv.TOF	0.0257909638154051	2.98954351476636	1	NA	NA	NA	NA	NA	NA
III_1413623	III	1413623	bleomycin.cv.TOF	0.0257909638154051	2.98954351476636	1	NA	NA	NA	NA	NA	NA
III_1414446	III	1414446	bleomycin.cv.TOF	0.0257909638154051	2.98954351476636	1	NA	NA	NA	NA	NA	NA
III_1417629	III	1417629	bleomycin.cv.TOF	0.0257909638154051	2.98954351476636	1	NA	NA	NA	NA	NA	NA
III_1419054	III	1419054	bleomycin.cv.TOF	0.0257909638154051	2.98954351476636	1	NA	NA	NA	NA	NA	NA
III_1420435	III	1420435	bleomycin.cv.TOF	0.0257909638154051	2.98954351476636	1	NA	NA	NA	NA	NA	NA
III_1421556	III	1421556	bleomycin.cv.TOF	0.0257909638154051	2.98954351476636	1	NA	NA	NA	NA	NA	NA
III_1428501	III	1428501	bleomycin.cv.TOF	0.0179345328590944	2.98954351476636	1	NA	NA	NA	NA	NA	NA
III_1429600	III	1429600	bleomycin.cv.TOF	0.0179345328590944	2.98954351476636	1	NA	NA	NA	NA	NA	NA
III_1430856	III	1430856	bleomycin.cv.TOF	0.0179345328590944	2.98954351476636	1	NA	NA	NA	NA	NA	NA
III_1432844	III	1432844	bleomycin.cv.TOF	0.0179345328590944	2.98954351476636	1	NA	NA	NA	NA	NA	NA
III_1436279	III	1436279	bleomycin.cv.TOF	0.0179345328590944	2.98954351476636	1	NA	NA	NA	NA	NA	NA
III_1437905	III	1437905	bleomycin.cv.TOF	0.0179345328590944	2.98954351476636	1	NA	NA	NA	NA	NA	NA
III_1438011	III	1438011	bleomycin.cv.TOF	0.0179345328590944	2.98954351476636	1	NA	NA	NA	NA	NA	NA
III_1438760	III	1438760	bleomycin.cv.TOF	0.0179345328590944	2.98954351476636	1	NA	NA	NA	NA	NA	NA
III_1439144	III	1439144	bleomycin.cv.TOF	0.0168785745584351	2.98954351476636	1	NA	NA	NA	NA	NA	NA
III_1441659	III	1441659	bleomycin.cv.TOF	0.015464347029652	2.98954351476636	1	NA	NA	NA	NA	NA	NA
III_1452343	III	1452343	bleomycin.cv.TOF	0.00623648542473181	2.98954351476636	1	NA	NA	NA	NA	NA	NA
III_1455967	III	1455967	bleomycin.cv.TOF	0.00623648542473181	2.98954351476636	1	NA	NA	NA	NA	NA	NA
III_1457973	III	1457973	bleomycin.cv.TOF	0.00623648542473181	2.98954351476636	1	NA	NA	NA	NA	NA	NA
III_1460260	III	1460260	bleomycin.cv.TOF	0.00623648542473181	2.98954351476636	1	NA	NA	NA	NA	NA	NA
III_1460650	III	1460650	bleomycin.cv.TOF	0.00623648542473181	2.98954351476636	1	NA	NA	NA	NA	NA	NA
III_1461736	III	1461736	bleomycin.cv.TOF	0.00623648542473181	2.98954351476636	1	NA	NA	NA	NA	NA	NA
III_1464277	III	1464277	bleomycin.cv.TOF	0.0221762008122275	2.98954351476636	1	NA	NA	NA	NA	NA	NA
III_1465377	III	1465377	bleomycin.cv.TOF	0.0307635021302956	2.98954351476636	1	NA	NA	NA	NA	NA	NA
III_1466865	III	1466865	bleomycin.cv.TOF	0.00312124153789306	2.98954351476636	1	NA	NA	NA	NA	NA	NA
III_1468896	III	1468896	bleomycin.cv.TOF	0.00312124153789306	2.98954351476636	1	NA	NA	NA	NA	NA	NA
III_1469336	III	1469336	bleomycin.cv.TOF	0.00312124153789306	2.98954351476636	1	NA	NA	NA	NA	NA	NA
III_1471798	III	1471798	bleomycin.cv.TOF	0.00312124153789306	2.98954351476636	1	NA	NA	NA	NA	NA	NA
III_1471997	III	1471997	bleomycin.cv.TOF	0.00312124153789306	2.98954351476636	1	NA	NA	NA	NA	NA	NA
III_1474833	III	1474833	bleomycin.cv.TOF	0.00312124153789306	2.98954351476636	1	NA	NA	NA	NA	NA	NA
III_1478319	III	1478319	bleomycin.cv.TOF	0.00312124153789306	2.98954351476636	1	NA	NA	NA	NA	NA	NA
III_1478505	III	1478505	bleomycin.cv.TOF	0.00312124153789306	2.98954351476636	1	NA	NA	NA	NA	NA	NA
III_1478924	III	1478924	bleomycin.cv.TOF	0.00102157628344735	2.98954351476636	1	NA	NA	NA	NA	NA	NA
III_1479229	III	1479229	bleomycin.cv.TOF	0.00077358579213402	2.98954351476636	1	NA	NA	NA	NA	NA	NA
III_1479248	III	1479248	bleomycin.cv.TOF	0.00077358579213402	2.98954351476636	1	NA	NA	NA	NA	NA	NA
III_1485423	III	1485423	bleomycin.cv.TOF	7.87692745835396e-05	2.98954351476636	1	NA	NA	NA	NA	NA	NA
III_1488833	III	1488833	bleomycin.cv.TOF	3.21950616247037e-05	2.98954351476636	1	NA	NA	NA	NA	NA	NA
III_1494134	III	1494134	bleomycin.cv.TOF	0.00185278360389995	2.98954351476636	1	NA	NA	NA	NA	NA	NA
III_1500152	III	1500152	bleomycin.cv.TOF	0.00178431683444539	2.98954351476636	1	NA	NA	NA	NA	NA	NA
III_1501681	III	1501681	bleomycin.cv.TOF	0.00178431683444539	2.98954351476636	1	NA	NA	NA	NA	NA	NA
III_1504112	III	1504112	bleomycin.cv.TOF	0.00014520518361673	2.98954351476636	1	NA	NA	NA	NA	NA	NA
III_1504883	III	1504883	bleomycin.cv.TOF	0.000754764456333042	2.98954351476636	1	NA	NA	NA	NA	NA	NA
III_1505731	III	1505731	bleomycin.cv.TOF	0.0021673241784789	2.98954351476636	1	NA	NA	NA	NA	NA	NA
III_1509252	III	1509252	bleomycin.cv.TOF	0.00140699435293215	2.98954351476636	1	NA	NA	NA	NA	NA	NA
III_1509944	III	1509944	bleomycin.cv.TOF	0.000987271880908992	2.98954351476636	1	NA	NA	NA	NA	NA	NA
III_1510436	III	1510436	bleomycin.cv.TOF	0.000987271880908992	2.98954351476636	1	NA	NA	NA	NA	NA	NA
III_1516956	III	1516956	bleomycin.cv.TOF	0.000559496369967732	2.98954351476636	1	NA	NA	NA	NA	NA	NA
III_1518365	III	1518365	bleomycin.cv.TOF	0.000559496369967732	2.98954351476636	1	NA	NA	NA	NA	NA	NA
III_1519760	III	1519760	bleomycin.cv.TOF	0.00134111471478277	2.98954351476636	1	NA	NA	NA	NA	NA	NA
III_1521718	III	1521718	bleomycin.cv.TOF	0.00134111471478277	2.98954351476636	1	NA	NA	NA	NA	NA	NA
III_1522977	III	1522977	bleomycin.cv.TOF	2.13239400675147e-07	2.98954351476636	1	NA	NA	NA	NA	NA	NA
III_1524510	III	1524510	bleomycin.cv.TOF	2.13239400675147e-07	2.98954351476636	1	NA	NA	NA	NA	NA	NA
III_1528135	III	1528135	bleomycin.cv.TOF	0.00198776592574873	2.98954351476636	1	NA	NA	NA	NA	NA	NA
III_1531841	III	1531841	bleomycin.cv.TOF	0.00509998813880013	2.98954351476636	1	NA	NA	NA	NA	NA	NA
III_1534184	III	1534184	bleomycin.cv.TOF	0.0159025427585808	2.98954351476636	1	NA	NA	NA	NA	NA	NA
III_1543499	III	1543499	bleomycin.cv.TOF	0.0136726237442102	2.98954351476636	1	NA	NA	NA	NA	NA	NA
III_1545823	III	1545823	bleomycin.cv.TOF	0.0136726237442102	2.98954351476636	1	NA	NA	NA	NA	NA	NA
III_1553133	III	1553133	bleomycin.cv.TOF	0.0120698887548728	2.98954351476636	1	NA	NA	NA	NA	NA	NA
III_1559962	III	1559962	bleomycin.cv.TOF	0.0120698887548728	2.98954351476636	1	NA	NA	NA	NA	NA	NA
III_1561985	III	1561985	bleomycin.cv.TOF	0.0122116267357216	2.98954351476636	1	NA	NA	NA	NA	NA	NA
III_1562285	III	1562285	bleomycin.cv.TOF	0.0122116267357216	2.98954351476636	1	NA	NA	NA	NA	NA	NA
III_1563588	III	1563588	bleomycin.cv.TOF	0.0122116267357216	2.98954351476636	1	NA	NA	NA	NA	NA	NA
III_1564282	III	1564282	bleomycin.cv.TOF	0.0122116267357216	2.98954351476636	1	NA	NA	NA	NA	NA	NA
III_1566368	III	1566368	bleomycin.cv.TOF	0.0122116267357216	2.98954351476636	1	NA	NA	NA	NA	NA	NA
III_1569177	III	1569177	bleomycin.cv.TOF	0.0122116267357216	2.98954351476636	1	NA	NA	NA	NA	NA	NA
III_1571065	III	1571065	bleomycin.cv.TOF	0.0122116267357216	2.98954351476636	1	NA	NA	NA	NA	NA	NA
III_1572216	III	1572216	bleomycin.cv.TOF	0.0110866211099754	2.98954351476636	1	NA	NA	NA	NA	NA	NA
III_1573532	III	1573532	bleomycin.cv.TOF	0.0168957267986703	2.98954351476636	1	NA	NA	NA	NA	NA	NA
III_1575410	III	1575410	bleomycin.cv.TOF	0.0168957267986703	2.98954351476636	1	NA	NA	NA	NA	NA	NA
III_1578718	III	1578718	bleomycin.cv.TOF	0.0168957267986703	2.98954351476636	1	NA	NA	NA	NA	NA	NA
III_1578775	III	1578775	bleomycin.cv.TOF	0.00411876836648458	2.98954351476636	1	NA	NA	NA	NA	NA	NA
III_1580776	III	1580776	bleomycin.cv.TOF	0.00411876836648458	2.98954351476636	1	NA	NA	NA	NA	NA	NA
III_1585817	III	1585817	bleomycin.cv.TOF	0.00411876836648458	2.98954351476636	1	NA	NA	NA	NA	NA	NA
III_1591373	III	1591373	bleomycin.cv.TOF	0.000250878024658943	2.98954351476636	1	NA	NA	NA	NA	NA	NA
III_1594264	III	1594264	bleomycin.cv.TOF	0.000250878024658943	2.98954351476636	1	NA	NA	NA	NA	NA	NA
III_1598926	III	1598926	bleomycin.cv.TOF	0.00127955940785702	2.98954351476636	1	NA	NA	NA	NA	NA	NA
III_1606356	III	1606356	bleomycin.cv.TOF	0.00127955940785702	2.98954351476636	1	NA	NA	NA	NA	NA	NA
III_1611816	III	1611816	bleomycin.cv.TOF	0.00127955940785702	2.98954351476636	1	NA	NA	NA	NA	NA	NA
III_1621004	III	1621004	bleomycin.cv.TOF	0.00670782685638257	2.98954351476636	1	NA	NA	NA	NA	NA	NA
III_1623561	III	1623561	bleomycin.cv.TOF	0.00670782685638257	2.98954351476636	1	NA	NA	NA	NA	NA	NA
III_1625109	III	1625109	bleomycin.cv.TOF	0.0158223962579184	2.98954351476636	1	NA	NA	NA	NA	NA	NA
III_1626875	III	1626875	bleomycin.cv.TOF	0.0129978387891468	2.98954351476636	1	NA	NA	NA	NA	NA	NA
III_1629908	III	1629908	bleomycin.cv.TOF	0.0088117246705751	2.98954351476636	1	NA	NA	NA	NA	NA	NA
III_1633618	III	1633618	bleomycin.cv.TOF	0.0088117246705751	2.98954351476636	1	NA	NA	NA	NA	NA	NA
III_1634247	III	1634247	bleomycin.cv.TOF	0.00873240458280299	2.98954351476636	1	NA	NA	NA	NA	NA	NA
III_1652242	III	1652242	bleomycin.cv.TOF	0.00873240458280299	2.98954351476636	1	NA	NA	NA	NA	NA	NA
III_1658968	III	1658968	bleomycin.cv.TOF	0.00689468371052812	2.98954351476636	1	NA	NA	NA	NA	NA	NA
III_1660482	III	1660482	bleomycin.cv.TOF	0.00689468371052812	2.98954351476636	1	NA	NA	NA	NA	NA	NA
III_1661833	III	1661833	bleomycin.cv.TOF	0.00689468371052812	2.98954351476636	1	NA	NA	NA	NA	NA	NA
III_1669681	III	1669681	bleomycin.cv.TOF	0.0122517830752471	2.98954351476636	1	NA	NA	NA	NA	NA	NA
III_1681591	III	1681591	bleomycin.cv.TOF	0.0122517830752471	2.98954351476636	1	NA	NA	NA	NA	NA	NA
III_1689164	III	1689164	bleomycin.cv.TOF	0.0122517830752471	2.98954351476636	1	NA	NA	NA	NA	NA	NA
III_1691468	III	1691468	bleomycin.cv.TOF	0.0122517830752471	2.98954351476636	1	NA	NA	NA	NA	NA	NA
III_1694377	III	1694377	bleomycin.cv.TOF	0.00493867477358945	2.98954351476636	1	NA	NA	NA	NA	NA	NA
III_1709135	III	1709135	bleomycin.cv.TOF	0.0104606902656371	2.98954351476636	1	NA	NA	NA	NA	NA	NA
III_1710427	III	1710427	bleomycin.cv.TOF	0.0446808759114913	2.98954351476636	1	NA	NA	NA	NA	NA	NA
III_1712934	III	1712934	bleomycin.cv.TOF	0.0163730811166646	2.98954351476636	1	NA	NA	NA	NA	NA	NA
III_1722792	III	1722792	bleomycin.cv.TOF	0.0250436467288615	2.98954351476636	1	NA	NA	NA	NA	NA	NA
III_1725886	III	1725886	bleomycin.cv.TOF	0.0108985505961743	2.98954351476636	1	NA	NA	NA	NA	NA	NA
III_1748797	III	1748797	bleomycin.cv.TOF	0.000482293787159438	2.98954351476636	1	NA	NA	NA	NA	NA	NA
III_1756660	III	1756660	bleomycin.cv.TOF	0.000482293787159438	2.98954351476636	1	NA	NA	NA	NA	NA	NA
III_1757133	III	1757133	bleomycin.cv.TOF	0.000482293787159438	2.98954351476636	1	NA	NA	NA	NA	NA	NA
III_1757473	III	1757473	bleomycin.cv.TOF	0.00328908137605737	2.98954351476636	1	NA	NA	NA	NA	NA	NA
III_1758336	III	1758336	bleomycin.cv.TOF	0.00328908137605737	2.98954351476636	1	NA	NA	NA	NA	NA	NA
III_1758427	III	1758427	bleomycin.cv.TOF	0.00759047003004616	2.98954351476636	1	NA	NA	NA	NA	NA	NA
III_1758436	III	1758436	bleomycin.cv.TOF	0.00968793238043961	2.98954351476636	1	NA	NA	NA	NA	NA	NA
III_1758515	III	1758515	bleomycin.cv.TOF	0.0163711949842254	2.98954351476636	1	NA	NA	NA	NA	NA	NA
III_1758626	III	1758626	bleomycin.cv.TOF	0.0287183798850122	2.98954351476636	1	NA	NA	NA	NA	NA	NA
III_1758762	III	1758762	bleomycin.cv.TOF	0.0324331997303116	2.98954351476636	1	NA	NA	NA	NA	NA	NA
III_1758805	III	1758805	bleomycin.cv.TOF	0.0324331997303116	2.98954351476636	1	NA	NA	NA	NA	NA	NA
III_1759019	III	1759019	bleomycin.cv.TOF	0.0324331997303116	2.98954351476636	1	NA	NA	NA	NA	NA	NA
III_1759052	III	1759052	bleomycin.cv.TOF	0.0324331997303116	2.98954351476636	1	NA	NA	NA	NA	NA	NA
III_1759358	III	1759358	bleomycin.cv.TOF	0.0368156916259042	2.98954351476636	1	NA	NA	NA	NA	NA	NA
III_1759460	III	1759460	bleomycin.cv.TOF	0.0309082285835572	2.98954351476636	1	NA	NA	NA	NA	NA	NA
III_1759485	III	1759485	bleomycin.cv.TOF	0.0309082285835572	2.98954351476636	1	NA	NA	NA	NA	NA	NA
III_1759505	III	1759505	bleomycin.cv.TOF	0.0309082285835572	2.98954351476636	1	NA	NA	NA	NA	NA	NA
III_1759682	III	1759682	bleomycin.cv.TOF	0.0216827840861532	2.98954351476636	1	NA	NA	NA	NA	NA	NA
III_1759974	III	1759974	bleomycin.cv.TOF	0.00328908137605737	2.98954351476636	1	NA	NA	NA	NA	NA	NA
III_1762184	III	1762184	bleomycin.cv.TOF	0.000482293787159438	2.98954351476636	1	NA	NA	NA	NA	NA	NA
III_1762891	III	1762891	bleomycin.cv.TOF	0.000482293787159438	2.98954351476636	1	NA	NA	NA	NA	NA	NA
III_1769886	III	1769886	bleomycin.cv.TOF	0.000482293787159438	2.98954351476636	1	NA	NA	NA	NA	NA	NA
III_1770267	III	1770267	bleomycin.cv.TOF	0.000482293787159438	2.98954351476636	1	NA	NA	NA	NA	NA	NA
III_1772533	III	1772533	bleomycin.cv.TOF	0.000482293787159438	2.98954351476636	1	NA	NA	NA	NA	NA	NA
III_1772811	III	1772811	bleomycin.cv.TOF	0.000482293787159438	2.98954351476636	1	NA	NA	NA	NA	NA	NA
III_1775438	III	1775438	bleomycin.cv.TOF	0.00211406327859577	2.98954351476636	1	NA	NA	NA	NA	NA	NA
III_1781502	III	1781502	bleomycin.cv.TOF	0.00211406327859577	2.98954351476636	1	NA	NA	NA	NA	NA	NA
III_1785231	III	1785231	bleomycin.cv.TOF	0.00229585323154882	2.98954351476636	1	NA	NA	NA	NA	NA	NA
III_1785461	III	1785461	bleomycin.cv.TOF	0.00229585323154882	2.98954351476636	1	NA	NA	NA	NA	NA	NA
III_1797606	III	1797606	bleomycin.cv.TOF	0.00229585323154882	2.98954351476636	1	NA	NA	NA	NA	NA	NA
III_1806339	III	1806339	bleomycin.cv.TOF	0.00229585323154882	2.98954351476636	1	NA	NA	NA	NA	NA	NA
III_1809855	III	1809855	bleomycin.cv.TOF	0.00229585323154882	2.98954351476636	1	NA	NA	NA	NA	NA	NA
III_1816317	III	1816317	bleomycin.cv.TOF	0.00229585323154882	2.98954351476636	1	NA	NA	NA	NA	NA	NA
III_1816325	III	1816325	bleomycin.cv.TOF	0.00229585323154882	2.98954351476636	1	NA	NA	NA	NA	NA	NA
III_1818589	III	1818589	bleomycin.cv.TOF	0.00229585323154882	2.98954351476636	1	NA	NA	NA	NA	NA	NA
III_1821251	III	1821251	bleomycin.cv.TOF	0.00229585323154882	2.98954351476636	1	NA	NA	NA	NA	NA	NA
III_1823055	III	1823055	bleomycin.cv.TOF	0.00229585323154882	2.98954351476636	1	NA	NA	NA	NA	NA	NA
III_1826973	III	1826973	bleomycin.cv.TOF	0.00229585323154882	2.98954351476636	1	NA	NA	NA	NA	NA	NA
III_1832311	III	1832311	bleomycin.cv.TOF	6.9737709495959e-05	2.98954351476636	1	NA	NA	NA	NA	NA	NA
III_1844669	III	1844669	bleomycin.cv.TOF	5.68222655144395e-06	2.98954351476636	1	NA	NA	NA	NA	NA	NA
III_1844918	III	1844918	bleomycin.cv.TOF	5.68222655144395e-06	2.98954351476636	1	NA	NA	NA	NA	NA	NA
III_1852845	III	1852845	bleomycin.cv.TOF	1.03646009051648e-05	2.98954351476636	1	NA	NA	NA	NA	NA	NA
III_1861030	III	1861030	bleomycin.cv.TOF	0.00841463639172538	2.98954351476636	1	NA	NA	NA	NA	NA	NA
III_1865314	III	1865314	bleomycin.cv.TOF	0.00841463639172538	2.98954351476636	1	NA	NA	NA	NA	NA	NA
III_1865518	III	1865518	bleomycin.cv.TOF	0.00841463639172538	2.98954351476636	1	NA	NA	NA	NA	NA	NA
III_1868857	III	1868857	bleomycin.cv.TOF	0.00841463639172538	2.98954351476636	1	NA	NA	NA	NA	NA	NA
III_1869620	III	1869620	bleomycin.cv.TOF	0.00030104410634201	2.98954351476636	1	NA	NA	NA	NA	NA	NA
III_1871214	III	1871214	bleomycin.cv.TOF	0.00030104410634201	2.98954351476636	1	NA	NA	NA	NA	NA	NA
III_1871881	III	1871881	bleomycin.cv.TOF	0.00030104410634201	2.98954351476636	1	NA	NA	NA	NA	NA	NA
III_1876078	III	1876078	bleomycin.cv.TOF	0.00030104410634201	2.98954351476636	1	NA	NA	NA	NA	NA	NA
III_1878054	III	1878054	bleomycin.cv.TOF	0.000433276900474966	2.98954351476636	1	NA	NA	NA	NA	NA	NA
III_1879605	III	1879605	bleomycin.cv.TOF	0.0207893069313134	2.98954351476636	1	NA	NA	NA	NA	NA	NA
III_1889931	III	1889931	bleomycin.cv.TOF	0.00969977849351975	2.98954351476636	1	NA	NA	NA	NA	NA	NA
III_1890579	III	1890579	bleomycin.cv.TOF	0.00969977849351975	2.98954351476636	1	NA	NA	NA	NA	NA	NA
III_1899018	III	1899018	bleomycin.cv.TOF	0.0163862572184948	2.98954351476636	1	NA	NA	NA	NA	NA	NA
III_1899630	III	1899630	bleomycin.cv.TOF	0.0163862572184948	2.98954351476636	1	NA	NA	NA	NA	NA	NA
III_1900399	III	1900399	bleomycin.cv.TOF	0.00209369984245314	2.98954351476636	1	NA	NA	NA	NA	NA	NA
III_1900692	III	1900692	bleomycin.cv.TOF	0.00209369984245314	2.98954351476636	1	NA	NA	NA	NA	NA	NA
III_1900995	III	1900995	bleomycin.cv.TOF	0.0163862572184948	2.98954351476636	1	NA	NA	NA	NA	NA	NA
III_1901867	III	1901867	bleomycin.cv.TOF	0.0163862572184948	2.98954351476636	1	NA	NA	NA	NA	NA	NA
III_1904249	III	1904249	bleomycin.cv.TOF	0.0163862572184948	2.98954351476636	1	NA	NA	NA	NA	NA	NA
III_1911614	III	1911614	bleomycin.cv.TOF	0.0163862572184948	2.98954351476636	1	NA	NA	NA	NA	NA	NA
III_1913338	III	1913338	bleomycin.cv.TOF	0.0193883826380753	2.98954351476636	1	NA	NA	NA	NA	NA	NA
III_1913962	III	1913962	bleomycin.cv.TOF	0.0193883826380753	2.98954351476636	1	NA	NA	NA	NA	NA	NA
III_1915225	III	1915225	bleomycin.cv.TOF	0.024704166136212	2.98954351476636	1	NA	NA	NA	NA	NA	NA
III_1946714	III	1946714	bleomycin.cv.TOF	0.0308051073525023	2.98954351476636	1	NA	NA	NA	NA	NA	NA
III_1954629	III	1954629	bleomycin.cv.TOF	0.0308051073525023	2.98954351476636	1	NA	NA	NA	NA	NA	NA
III_1955084	III	1955084	bleomycin.cv.TOF	0.0308051073525023	2.98954351476636	1	NA	NA	NA	NA	NA	NA
III_1955257	III	1955257	bleomycin.cv.TOF	0.0308051073525023	2.98954351476636	1	NA	NA	NA	NA	NA	NA
III_1957211	III	1957211	bleomycin.cv.TOF	0.0208455290590092	2.98954351476636	1	NA	NA	NA	NA	NA	NA
III_1966499	III	1966499	bleomycin.cv.TOF	0.0571484385081874	2.98954351476636	1	NA	NA	NA	NA	NA	NA
III_1970098	III	1970098	bleomycin.cv.TOF	0.0745894092767567	2.98954351476636	1	NA	NA	NA	NA	NA	NA
III_1984767	III	1984767	bleomycin.cv.TOF	0.0991138508437927	2.98954351476636	1	NA	NA	NA	NA	NA	NA
III_1985168	III	1985168	bleomycin.cv.TOF	0.0742735829168434	2.98954351476636	1	NA	NA	NA	NA	NA	NA
III_1987718	III	1987718	bleomycin.cv.TOF	0.0790894877023757	2.98954351476636	1	NA	NA	NA	NA	NA	NA
III_1991746	III	1991746	bleomycin.cv.TOF	0.0790894877023757	2.98954351476636	1	NA	NA	NA	NA	NA	NA
III_1992966	III	1992966	bleomycin.cv.TOF	0.0790894877023757	2.98954351476636	1	NA	NA	NA	NA	NA	NA
III_1993508	III	1993508	bleomycin.cv.TOF	0.117591592883456	2.98954351476636	1	NA	NA	NA	NA	NA	NA
III_1998564	III	1998564	bleomycin.cv.TOF	0.117767172070702	2.98954351476636	1	NA	NA	NA	NA	NA	NA
III_2004542	III	2004542	bleomycin.cv.TOF	0.0418275217868126	2.98954351476636	1	NA	NA	NA	NA	NA	NA
III_2014048	III	2014048	bleomycin.cv.TOF	0.0786203624817735	2.98954351476636	1	NA	NA	NA	NA	NA	NA
III_2050366	III	2050366	bleomycin.cv.TOF	0.0786203624817735	2.98954351476636	1	NA	NA	NA	NA	NA	NA
III_2051625	III	2051625	bleomycin.cv.TOF	0.0786203624817735	2.98954351476636	1	NA	NA	NA	NA	NA	NA
III_2052465	III	2052465	bleomycin.cv.TOF	0.0841421677049994	2.98954351476636	1	NA	NA	NA	NA	NA	NA
III_2057076	III	2057076	bleomycin.cv.TOF	0.0841421677049994	2.98954351476636	1	NA	NA	NA	NA	NA	NA
III_2059314	III	2059314	bleomycin.cv.TOF	0.0571478897936862	2.98954351476636	1	NA	NA	NA	NA	NA	NA
III_2063156	III	2063156	bleomycin.cv.TOF	0.0571478897936862	2.98954351476636	1	NA	NA	NA	NA	NA	NA
III_2066300	III	2066300	bleomycin.cv.TOF	0.0571478897936862	2.98954351476636	1	NA	NA	NA	NA	NA	NA
III_2069983	III	2069983	bleomycin.cv.TOF	0.0571478897936862	2.98954351476636	1	NA	NA	NA	NA	NA	NA
III_2072537	III	2072537	bleomycin.cv.TOF	0.0571478897936862	2.98954351476636	1	NA	NA	NA	NA	NA	NA
III_2102554	III	2102554	bleomycin.cv.TOF	0.0409560558800884	2.98954351476636	1	NA	NA	NA	NA	NA	NA
III_2126704	III	2126704	bleomycin.cv.TOF	0.110320546915907	2.98954351476636	1	NA	NA	NA	NA	NA	NA
III_2135768	III	2135768	bleomycin.cv.TOF	0.110320546915907	2.98954351476636	1	NA	NA	NA	NA	NA	NA
III_2139280	III	2139280	bleomycin.cv.TOF	0.178659174955514	2.98954351476636	1	NA	NA	NA	NA	NA	NA
III_2141154	III	2141154	bleomycin.cv.TOF	0.303322156879694	2.98954351476636	1	NA	NA	NA	NA	NA	NA
III_2143402	III	2143402	bleomycin.cv.TOF	0.319084205910546	2.98954351476636	1	NA	NA	NA	NA	NA	NA
III_2144372	III	2144372	bleomycin.cv.TOF	0.298883166416526	2.98954351476636	1	NA	NA	NA	NA	NA	NA
III_2144525	III	2144525	bleomycin.cv.TOF	0.298014377707174	2.98954351476636	1	NA	NA	NA	NA	NA	NA
III_2146782	III	2146782	bleomycin.cv.TOF	0.217448028452074	2.98954351476636	1	NA	NA	NA	NA	NA	NA
III_2146852	III	2146852	bleomycin.cv.TOF	0.217448028452074	2.98954351476636	1	NA	NA	NA	NA	NA	NA
III_2152546	III	2152546	bleomycin.cv.TOF	0.214728699118711	2.98954351476636	1	NA	NA	NA	NA	NA	NA
III_2154417	III	2154417	bleomycin.cv.TOF	0.214728699118711	2.98954351476636	1	NA	NA	NA	NA	NA	NA
III_2154997	III	2154997	bleomycin.cv.TOF	0.214728699118711	2.98954351476636	1	NA	NA	NA	NA	NA	NA
III_2155430	III	2155430	bleomycin.cv.TOF	0.245544648706603	2.98954351476636	1	NA	NA	NA	NA	NA	NA
III_2156137	III	2156137	bleomycin.cv.TOF	0.325075201123246	2.98954351476636	1	NA	NA	NA	NA	NA	NA
III_2158521	III	2158521	bleomycin.cv.TOF	0.446991025591742	2.98954351476636	1	NA	NA	NA	NA	NA	NA
III_2160139	III	2160139	bleomycin.cv.TOF	0.497876476867312	2.98954351476636	1	NA	NA	NA	NA	NA	NA
III_2161180	III	2161180	bleomycin.cv.TOF	0.462519223397892	2.98954351476636	1	NA	NA	NA	NA	NA	NA
III_2161561	III	2161561	bleomycin.cv.TOF	0.498401076076023	2.98954351476636	1	NA	NA	NA	NA	NA	NA
III_2163187	III	2163187	bleomycin.cv.TOF	0.522139388691193	2.98954351476636	1	NA	NA	NA	NA	NA	NA
III_2163501	III	2163501	bleomycin.cv.TOF	0.492096507996933	2.98954351476636	1	NA	NA	NA	NA	NA	NA
III_2163748	III	2163748	bleomycin.cv.TOF	0.566902303467969	2.98954351476636	1	NA	NA	NA	NA	NA	NA
III_2164257	III	2164257	bleomycin.cv.TOF	0.525511988619791	2.98954351476636	1	NA	NA	NA	NA	NA	NA
III_2165059	III	2165059	bleomycin.cv.TOF	0.476020548346604	2.98954351476636	1	NA	NA	NA	NA	NA	NA
III_2166172	III	2166172	bleomycin.cv.TOF	0.511242695425654	2.98954351476636	1	NA	NA	NA	NA	NA	NA
III_2166356	III	2166356	bleomycin.cv.TOF	0.576067461596014	2.98954351476636	1	NA	NA	NA	NA	NA	NA
III_2168334	III	2168334	bleomycin.cv.TOF	0.524086757219794	2.98954351476636	1	NA	NA	NA	NA	NA	NA
III_2169078	III	2169078	bleomycin.cv.TOF	0.556508234130679	2.98954351476636	1	NA	NA	NA	NA	NA	NA
III_2171388	III	2171388	bleomycin.cv.TOF	0.468843005812376	2.98954351476636	1	NA	NA	NA	NA	NA	NA
III_2176170	III	2176170	bleomycin.cv.TOF	0.487727854287463	2.98954351476636	1	NA	NA	NA	NA	NA	NA
III_2180117	III	2180117	bleomycin.cv.TOF	0.614542467516034	2.98954351476636	1	NA	NA	NA	NA	NA	NA
III_2182658	III	2182658	bleomycin.cv.TOF	0.589735289258939	2.98954351476636	1	NA	NA	NA	NA	NA	NA
III_2183187	III	2183187	bleomycin.cv.TOF	0.575919118731366	2.98954351476636	1	NA	NA	NA	NA	NA	NA
III_2183274	III	2183274	bleomycin.cv.TOF	0.575919118731366	2.98954351476636	1	NA	NA	NA	NA	NA	NA
III_2183747	III	2183747	bleomycin.cv.TOF	0.469321542091301	2.98954351476636	1	NA	NA	NA	NA	NA	NA
III_2183909	III	2183909	bleomycin.cv.TOF	0.435162336471894	2.98954351476636	1	NA	NA	NA	NA	NA	NA
III_2186397	III	2186397	bleomycin.cv.TOF	0.326005686946635	2.98954351476636	1	NA	NA	NA	NA	NA	NA
III_2186547	III	2186547	bleomycin.cv.TOF	0.318084454456855	2.98954351476636	1	NA	NA	NA	NA	NA	NA
III_2186698	III	2186698	bleomycin.cv.TOF	0.453184061964442	2.98954351476636	1	NA	NA	NA	NA	NA	NA
III_2187060	III	2187060	bleomycin.cv.TOF	0.453184061964442	2.98954351476636	1	NA	NA	NA	NA	NA	NA
III_2192278	III	2192278	bleomycin.cv.TOF	0.453184061964442	2.98954351476636	1	NA	NA	NA	NA	NA	NA
III_2219980	III	2219980	bleomycin.cv.TOF	0.459449384816196	2.98954351476636	1	NA	NA	NA	NA	NA	NA
III_2222738	III	2222738	bleomycin.cv.TOF	0.400395960190058	2.98954351476636	1	NA	NA	NA	NA	NA	NA
III_2224657	III	2224657	bleomycin.cv.TOF	0.339535863955078	2.98954351476636	1	NA	NA	NA	NA	NA	NA
III_2226215	III	2226215	bleomycin.cv.TOF	0.339535863955078	2.98954351476636	1	NA	NA	NA	NA	NA	NA
III_2228573	III	2228573	bleomycin.cv.TOF	0.308414077223973	2.98954351476636	1	NA	NA	NA	NA	NA	NA
III_2228833	III	2228833	bleomycin.cv.TOF	0.308414077223973	2.98954351476636	1	NA	NA	NA	NA	NA	NA
III_2231579	III	2231579	bleomycin.cv.TOF	0.308414077223973	2.98954351476636	1	NA	NA	NA	NA	NA	NA
III_2249760	III	2249760	bleomycin.cv.TOF	0.285785140967194	2.98954351476636	1	NA	NA	NA	NA	NA	NA
III_2253211	III	2253211	bleomycin.cv.TOF	0.295616558048591	2.98954351476636	1	NA	NA	NA	NA	NA	NA
III_2253543	III	2253543	bleomycin.cv.TOF	0.320477201942337	2.98954351476636	1	NA	NA	NA	NA	NA	NA
III_2254736	III	2254736	bleomycin.cv.TOF	0.34444140777153	2.98954351476636	1	NA	NA	NA	NA	NA	NA
III_2255597	III	2255597	bleomycin.cv.TOF	0.34444140777153	2.98954351476636	1	NA	NA	NA	NA	NA	NA
III_2267386	III	2267386	bleomycin.cv.TOF	0.453251236395128	2.98954351476636	1	NA	NA	NA	NA	NA	NA
III_2281167	III	2281167	bleomycin.cv.TOF	0.465916699687062	2.98954351476636	1	NA	NA	NA	NA	NA	NA
III_2282279	III	2282279	bleomycin.cv.TOF	0.465916699687062	2.98954351476636	1	NA	NA	NA	NA	NA	NA
III_2284564	III	2284564	bleomycin.cv.TOF	0.465916699687062	2.98954351476636	1	NA	NA	NA	NA	NA	NA
III_2285842	III	2285842	bleomycin.cv.TOF	0.465916699687062	2.98954351476636	1	NA	NA	NA	NA	NA	NA
III_2290999	III	2290999	bleomycin.cv.TOF	0.465916699687062	2.98954351476636	1	NA	NA	NA	NA	NA	NA
III_2292092	III	2292092	bleomycin.cv.TOF	0.432225666334242	2.98954351476636	1	NA	NA	NA	NA	NA	NA
III_2293182	III	2293182	bleomycin.cv.TOF	0.390104893911956	2.98954351476636	1	NA	NA	NA	NA	NA	NA
III_2293682	III	2293682	bleomycin.cv.TOF	0.339507231849998	2.98954351476636	1	NA	NA	NA	NA	NA	NA
III_2297038	III	2297038	bleomycin.cv.TOF	0.339507231849998	2.98954351476636	1	NA	NA	NA	NA	NA	NA
III_2304539	III	2304539	bleomycin.cv.TOF	0.477884657935176	2.98954351476636	1	NA	NA	NA	NA	NA	NA
III_2311965	III	2311965	bleomycin.cv.TOF	0.549541605375654	2.98954351476636	1	NA	NA	NA	NA	NA	NA
III_2319656	III	2319656	bleomycin.cv.TOF	0.547940479388703	2.98954351476636	1	NA	NA	NA	NA	NA	NA
III_2326944	III	2326944	bleomycin.cv.TOF	0.439031669192466	2.98954351476636	1	NA	NA	NA	NA	NA	NA
III_2327538	III	2327538	bleomycin.cv.TOF	0.263063466293617	2.98954351476636	1	NA	NA	NA	NA	NA	NA
III_2327843	III	2327843	bleomycin.cv.TOF	0.25557031857853	2.98954351476636	1	NA	NA	NA	NA	NA	NA
III_2331970	III	2331970	bleomycin.cv.TOF	0.25557031857853	2.98954351476636	1	NA	NA	NA	NA	NA	NA
III_2332573	III	2332573	bleomycin.cv.TOF	0.25557031857853	2.98954351476636	1	NA	NA	NA	NA	NA	NA
III_2333026	III	2333026	bleomycin.cv.TOF	0.309456987874211	2.98954351476636	1	NA	NA	NA	NA	NA	NA
III_2333659	III	2333659	bleomycin.cv.TOF	0.388083364104174	2.98954351476636	1	NA	NA	NA	NA	NA	NA
III_2334817	III	2334817	bleomycin.cv.TOF	0.334609145269789	2.98954351476636	1	NA	NA	NA	NA	NA	NA
III_2336126	III	2336126	bleomycin.cv.TOF	0.362633796295412	2.98954351476636	1	NA	NA	NA	NA	NA	NA
III_2336457	III	2336457	bleomycin.cv.TOF	0.362633796295412	2.98954351476636	1	NA	NA	NA	NA	NA	NA
III_2338507	III	2338507	bleomycin.cv.TOF	0.362633796295412	2.98954351476636	1	NA	NA	NA	NA	NA	NA
III_2339061	III	2339061	bleomycin.cv.TOF	0.362633796295412	2.98954351476636	1	NA	NA	NA	NA	NA	NA
III_2339577	III	2339577	bleomycin.cv.TOF	0.362633796295412	2.98954351476636	1	NA	NA	NA	NA	NA	NA
III_2340339	III	2340339	bleomycin.cv.TOF	0.362633796295412	2.98954351476636	1	NA	NA	NA	NA	NA	NA
III_2341482	III	2341482	bleomycin.cv.TOF	0.361024311231911	2.98954351476636	1	NA	NA	NA	NA	NA	NA
III_2345960	III	2345960	bleomycin.cv.TOF	0.355626607724588	2.98954351476636	1	NA	NA	NA	NA	NA	NA
III_2348060	III	2348060	bleomycin.cv.TOF	0.355626607724588	2.98954351476636	1	NA	NA	NA	NA	NA	NA
III_2348849	III	2348849	bleomycin.cv.TOF	0.355626607724588	2.98954351476636	1	NA	NA	NA	NA	NA	NA
III_2349232	III	2349232	bleomycin.cv.TOF	0.355626607724588	2.98954351476636	1	NA	NA	NA	NA	NA	NA
III_2349777	III	2349777	bleomycin.cv.TOF	0.355626607724588	2.98954351476636	1	NA	NA	NA	NA	NA	NA
III_2355745	III	2355745	bleomycin.cv.TOF	0.355626607724588	2.98954351476636	1	NA	NA	NA	NA	NA	NA
III_2358697	III	2358697	bleomycin.cv.TOF	0.355626607724588	2.98954351476636	1	NA	NA	NA	NA	NA	NA
III_2359232	III	2359232	bleomycin.cv.TOF	0.355626607724588	2.98954351476636	1	NA	NA	NA	NA	NA	NA
III_2359298	III	2359298	bleomycin.cv.TOF	0.355626607724588	2.98954351476636	1	NA	NA	NA	NA	NA	NA
III_2360504	III	2360504	bleomycin.cv.TOF	0.396451180988233	2.98954351476636	1	NA	NA	NA	NA	NA	NA
III_2361201	III	2361201	bleomycin.cv.TOF	0.42657265120072	2.98954351476636	1	NA	NA	NA	NA	NA	NA
III_2369303	III	2369303	bleomycin.cv.TOF	0.395722549935971	2.98954351476636	1	NA	NA	NA	NA	NA	NA
III_2371327	III	2371327	bleomycin.cv.TOF	0.395722549935971	2.98954351476636	1	NA	NA	NA	NA	NA	NA
III_2371975	III	2371975	bleomycin.cv.TOF	0.604128783523636	2.98954351476636	1	NA	NA	NA	NA	NA	NA
III_2375029	III	2375029	bleomycin.cv.TOF	0.604128783523636	2.98954351476636	1	NA	NA	NA	NA	NA	NA
III_2375921	III	2375921	bleomycin.cv.TOF	0.604128783523636	2.98954351476636	1	NA	NA	NA	NA	NA	NA
III_2388958	III	2388958	bleomycin.cv.TOF	0.604128783523636	2.98954351476636	1	NA	NA	NA	NA	NA	NA
III_2390387	III	2390387	bleomycin.cv.TOF	0.604128783523636	2.98954351476636	1	NA	NA	NA	NA	NA	NA
III_2393756	III	2393756	bleomycin.cv.TOF	0.604128783523636	2.98954351476636	1	NA	NA	NA	NA	NA	NA
III_2394717	III	2394717	bleomycin.cv.TOF	0.604128783523636	2.98954351476636	1	NA	NA	NA	NA	NA	NA
III_2398617	III	2398617	bleomycin.cv.TOF	0.604128783523636	2.98954351476636	1	NA	NA	NA	NA	NA	NA
III_2398790	III	2398790	bleomycin.cv.TOF	0.604128783523636	2.98954351476636	1	NA	NA	NA	NA	NA	NA
III_2401865	III	2401865	bleomycin.cv.TOF	0.604128783523636	2.98954351476636	1	NA	NA	NA	NA	NA	NA
III_2403172	III	2403172	bleomycin.cv.TOF	0.604128783523636	2.98954351476636	1	NA	NA	NA	NA	NA	NA
III_2411406	III	2411406	bleomycin.cv.TOF	0.604128783523636	2.98954351476636	1	NA	NA	NA	NA	NA	NA
III_2438328	III	2438328	bleomycin.cv.TOF	0.627960772265312	2.98954351476636	1	NA	NA	NA	NA	NA	NA
III_2438753	III	2438753	bleomycin.cv.TOF	0.677416235979499	2.98954351476636	1	NA	NA	NA	NA	NA	NA
III_2441221	III	2441221	bleomycin.cv.TOF	0.677416235979499	2.98954351476636	1	NA	NA	NA	NA	NA	NA
III_2449287	III	2449287	bleomycin.cv.TOF	0.677416235979499	2.98954351476636	1	NA	NA	NA	NA	NA	NA
III_2449975	III	2449975	bleomycin.cv.TOF	0.677416235979499	2.98954351476636	1	NA	NA	NA	NA	NA	NA
III_2452523	III	2452523	bleomycin.cv.TOF	0.609264771005848	2.98954351476636	1	NA	NA	NA	NA	NA	NA
III_2454777	III	2454777	bleomycin.cv.TOF	0.567583808083077	2.98954351476636	1	NA	NA	NA	NA	NA	NA
III_2457354	III	2457354	bleomycin.cv.TOF	0.567583808083077	2.98954351476636	1	NA	NA	NA	NA	NA	NA
III_2457529	III	2457529	bleomycin.cv.TOF	0.567583808083077	2.98954351476636	1	NA	NA	NA	NA	NA	NA
III_2465875	III	2465875	bleomycin.cv.TOF	0.567583808083077	2.98954351476636	1	NA	NA	NA	NA	NA	NA
III_2478097	III	2478097	bleomycin.cv.TOF	0.567583808083077	2.98954351476636	1	NA	NA	NA	NA	NA	NA
III_2481387	III	2481387	bleomycin.cv.TOF	0.679512080983668	2.98954351476636	1	NA	NA	NA	NA	NA	NA
III_2484374	III	2484374	bleomycin.cv.TOF	0.679512080983668	2.98954351476636	1	NA	NA	NA	NA	NA	NA
III_2484793	III	2484793	bleomycin.cv.TOF	0.679512080983668	2.98954351476636	1	NA	NA	NA	NA	NA	NA
III_2486051	III	2486051	bleomycin.cv.TOF	0.679512080983668	2.98954351476636	1	NA	NA	NA	NA	NA	NA
III_2486783	III	2486783	bleomycin.cv.TOF	0.74762923320352	2.98954351476636	1	NA	NA	NA	NA	NA	NA
III_2492744	III	2492744	bleomycin.cv.TOF	0.61905468579927	2.98954351476636	1	NA	NA	NA	NA	NA	NA
III_2494361	III	2494361	bleomycin.cv.TOF	0.558152538718206	2.98954351476636	1	NA	NA	NA	NA	NA	NA
III_2504356	III	2504356	bleomycin.cv.TOF	0.558152538718206	2.98954351476636	1	NA	NA	NA	NA	NA	NA
III_2505771	III	2505771	bleomycin.cv.TOF	0.558152538718206	2.98954351476636	1	NA	NA	NA	NA	NA	NA
III_2510716	III	2510716	bleomycin.cv.TOF	0.573214624014551	2.98954351476636	1	NA	NA	NA	NA	NA	NA
III_2515245	III	2515245	bleomycin.cv.TOF	0.49134746763927	2.98954351476636	1	NA	NA	NA	NA	NA	NA
III_2515783	III	2515783	bleomycin.cv.TOF	0.49134746763927	2.98954351476636	1	NA	NA	NA	NA	NA	NA
III_2516733	III	2516733	bleomycin.cv.TOF	0.44240058363402	2.98954351476636	1	NA	NA	NA	NA	NA	NA
III_2516786	III	2516786	bleomycin.cv.TOF	0.378140095245091	2.98954351476636	1	NA	NA	NA	NA	NA	NA
III_2518045	III	2518045	bleomycin.cv.TOF	0.238017894362894	2.98954351476636	1	NA	NA	NA	NA	NA	NA
III_2524992	III	2524992	bleomycin.cv.TOF	0.0828380720768787	2.98954351476636	1	NA	NA	NA	NA	NA	NA
III_2526575	III	2526575	bleomycin.cv.TOF	0.0828380720768787	2.98954351476636	1	NA	NA	NA	NA	NA	NA
III_2530694	III	2530694	bleomycin.cv.TOF	0.0828380720768787	2.98954351476636	1	NA	NA	NA	NA	NA	NA
III_2530961	III	2530961	bleomycin.cv.TOF	0.0659845640948226	2.98954351476636	1	NA	NA	NA	NA	NA	NA
III_2532573	III	2532573	bleomycin.cv.TOF	0.0487593741246644	2.98954351476636	1	NA	NA	NA	NA	NA	NA
III_2532694	III	2532694	bleomycin.cv.TOF	0.0487593741246644	2.98954351476636	1	NA	NA	NA	NA	NA	NA
III_2534972	III	2534972	bleomycin.cv.TOF	0.0487593741246644	2.98954351476636	1	NA	NA	NA	NA	NA	NA
III_2535756	III	2535756	bleomycin.cv.TOF	0.0241322482752756	2.98954351476636	1	NA	NA	NA	NA	NA	NA
III_2535857	III	2535857	bleomycin.cv.TOF	0.00845838986651814	2.98954351476636	1	NA	NA	NA	NA	NA	NA
III_2535984	III	2535984	bleomycin.cv.TOF	0.00660532396505506	2.98954351476636	1	NA	NA	NA	NA	NA	NA
III_2536156	III	2536156	bleomycin.cv.TOF	4.90638852591263e-05	2.98954351476636	1	NA	NA	NA	NA	NA	NA
III_2536272	III	2536272	bleomycin.cv.TOF	4.90638852591263e-05	2.98954351476636	1	NA	NA	NA	NA	NA	NA
III_2537404	III	2537404	bleomycin.cv.TOF	0.00351581400653035	2.98954351476636	1	NA	NA	NA	NA	NA	NA
III_2538434	III	2538434	bleomycin.cv.TOF	0.00351581400653035	2.98954351476636	1	NA	NA	NA	NA	NA	NA
III_2540656	III	2540656	bleomycin.cv.TOF	0.00346538113947835	2.98954351476636	1	NA	NA	NA	NA	NA	NA
III_2541910	III	2541910	bleomycin.cv.TOF	0.00242108682821224	2.98954351476636	1	NA	NA	NA	NA	NA	NA
III_2544318	III	2544318	bleomycin.cv.TOF	0.00344572981705987	2.98954351476636	1	NA	NA	NA	NA	NA	NA
III_2545019	III	2545019	bleomycin.cv.TOF	0.00341979108337985	2.98954351476636	1	NA	NA	NA	NA	NA	NA
III_2546017	III	2546017	bleomycin.cv.TOF	0.0024819580319798	2.98954351476636	1	NA	NA	NA	NA	NA	NA
III_2547523	III	2547523	bleomycin.cv.TOF	0.0024819580319798	2.98954351476636	1	NA	NA	NA	NA	NA	NA
III_2561122	III	2561122	bleomycin.cv.TOF	0.00242676633687506	2.98954351476636	1	NA	NA	NA	NA	NA	NA
III_2563068	III	2563068	bleomycin.cv.TOF	0.00278334339854175	2.98954351476636	1	NA	NA	NA	NA	NA	NA
III_2569834	III	2569834	bleomycin.cv.TOF	0.00278334339854175	2.98954351476636	1	NA	NA	NA	NA	NA	NA
III_2570636	III	2570636	bleomycin.cv.TOF	0.00073680847576527	2.98954351476636	1	NA	NA	NA	NA	NA	NA
III_2571435	III	2571435	bleomycin.cv.TOF	0.000236520402347682	2.98954351476636	1	NA	NA	NA	NA	NA	NA
III_2582238	III	2582238	bleomycin.cv.TOF	0.000236520402347682	2.98954351476636	1	NA	NA	NA	NA	NA	NA
III_2583297	III	2583297	bleomycin.cv.TOF	0.000236520402347682	2.98954351476636	1	NA	NA	NA	NA	NA	NA
III_2590396	III	2590396	bleomycin.cv.TOF	0.0422317141270882	2.98954351476636	1	NA	NA	NA	NA	NA	NA
III_2592192	III	2592192	bleomycin.cv.TOF	0.0422317141270882	2.98954351476636	1	NA	NA	NA	NA	NA	NA
III_2592281	III	2592281	bleomycin.cv.TOF	0.0422317141270882	2.98954351476636	1	NA	NA	NA	NA	NA	NA
III_2594794	III	2594794	bleomycin.cv.TOF	0.0422317141270882	2.98954351476636	1	NA	NA	NA	NA	NA	NA
III_2595237	III	2595237	bleomycin.cv.TOF	0.0422317141270882	2.98954351476636	1	NA	NA	NA	NA	NA	NA
III_2601879	III	2601879	bleomycin.cv.TOF	0.0585522633687077	2.98954351476636	1	NA	NA	NA	NA	NA	NA
III_2602913	III	2602913	bleomycin.cv.TOF	0.0585522633687077	2.98954351476636	1	NA	NA	NA	NA	NA	NA
III_2605333	III	2605333	bleomycin.cv.TOF	0.0635116077831951	2.98954351476636	1	NA	NA	NA	NA	NA	NA
III_2612919	III	2612919	bleomycin.cv.TOF	0.0635116077831951	2.98954351476636	1	NA	NA	NA	NA	NA	NA
III_2613343	III	2613343	bleomycin.cv.TOF	0.0635116077831951	2.98954351476636	1	NA	NA	NA	NA	NA	NA
III_2615590	III	2615590	bleomycin.cv.TOF	0.0635116077831951	2.98954351476636	1	NA	NA	NA	NA	NA	NA
III_2616122	III	2616122	bleomycin.cv.TOF	0.0635116077831951	2.98954351476636	1	NA	NA	NA	NA	NA	NA
III_2617547	III	2617547	bleomycin.cv.TOF	0.0884022289358464	2.98954351476636	1	NA	NA	NA	NA	NA	NA
III_2619787	III	2619787	bleomycin.cv.TOF	0.0884022289358464	2.98954351476636	1	NA	NA	NA	NA	NA	NA
III_2622498	III	2622498	bleomycin.cv.TOF	0.0884022289358464	2.98954351476636	1	NA	NA	NA	NA	NA	NA
III_2622599	III	2622599	bleomycin.cv.TOF	0.0884022289358464	2.98954351476636	1	NA	NA	NA	NA	NA	NA
III_2622669	III	2622669	bleomycin.cv.TOF	0.0870610617757938	2.98954351476636	1	NA	NA	NA	NA	NA	NA
III_2625072	III	2625072	bleomycin.cv.TOF	0.0755511002610501	2.98954351476636	1	NA	NA	NA	NA	NA	NA
III_2630248	III	2630248	bleomycin.cv.TOF	0.0739049801928352	2.98954351476636	1	NA	NA	NA	NA	NA	NA
III_2636753	III	2636753	bleomycin.cv.TOF	0.0739049801928352	2.98954351476636	1	NA	NA	NA	NA	NA	NA
III_2639688	III	2639688	bleomycin.cv.TOF	0.0472003518245271	2.98954351476636	1	NA	NA	NA	NA	NA	NA
III_2646853	III	2646853	bleomycin.cv.TOF	0.0376877598839492	2.98954351476636	1	NA	NA	NA	NA	NA	NA
III_2650408	III	2650408	bleomycin.cv.TOF	0.0479467938480521	2.98954351476636	1	NA	NA	NA	NA	NA	NA
III_2652854	III	2652854	bleomycin.cv.TOF	0.0444479079822822	2.98954351476636	1	NA	NA	NA	NA	NA	NA
III_2654212	III	2654212	bleomycin.cv.TOF	0.0743377946083065	2.98954351476636	1	NA	NA	NA	NA	NA	NA
III_2656489	III	2656489	bleomycin.cv.TOF	0.0743377946083065	2.98954351476636	1	NA	NA	NA	NA	NA	NA
III_2659423	III	2659423	bleomycin.cv.TOF	0.0743377946083065	2.98954351476636	1	NA	NA	NA	NA	NA	NA
III_2660141	III	2660141	bleomycin.cv.TOF	0.0743377946083065	2.98954351476636	1	NA	NA	NA	NA	NA	NA
III_2674957	III	2674957	bleomycin.cv.TOF	0.0743377946083065	2.98954351476636	1	NA	NA	NA	NA	NA	NA
III_2680537	III	2680537	bleomycin.cv.TOF	0.0743377946083065	2.98954351476636	1	NA	NA	NA	NA	NA	NA
III_2687551	III	2687551	bleomycin.cv.TOF	0.0743377946083065	2.98954351476636	1	NA	NA	NA	NA	NA	NA
III_2688262	III	2688262	bleomycin.cv.TOF	0.0743377946083065	2.98954351476636	1	NA	NA	NA	NA	NA	NA
III_2692917	III	2692917	bleomycin.cv.TOF	0.0743377946083065	2.98954351476636	1	NA	NA	NA	NA	NA	NA
III_2693860	III	2693860	bleomycin.cv.TOF	0.0743377946083065	2.98954351476636	1	NA	NA	NA	NA	NA	NA
III_2697283	III	2697283	bleomycin.cv.TOF	0.0920882033470432	2.98954351476636	1	NA	NA	NA	NA	NA	NA
III_2698608	III	2698608	bleomycin.cv.TOF	0.0895589655388584	2.98954351476636	1	NA	NA	NA	NA	NA	NA
III_2700417	III	2700417	bleomycin.cv.TOF	0.083558183940327	2.98954351476636	1	NA	NA	NA	NA	NA	NA
III_2700609	III	2700609	bleomycin.cv.TOF	0.083558183940327	2.98954351476636	1	NA	NA	NA	NA	NA	NA
III_2700882	III	2700882	bleomycin.cv.TOF	0.0674330922308225	2.98954351476636	1	NA	NA	NA	NA	NA	NA
III_2702329	III	2702329	bleomycin.cv.TOF	0.0762629111289611	2.98954351476636	1	NA	NA	NA	NA	NA	NA
III_2703636	III	2703636	bleomycin.cv.TOF	0.0762629111289611	2.98954351476636	1	NA	NA	NA	NA	NA	NA
III_2704039	III	2704039	bleomycin.cv.TOF	0.0421923814264378	2.98954351476636	1	NA	NA	NA	NA	NA	NA
III_2712499	III	2712499	bleomycin.cv.TOF	0.0421923814264378	2.98954351476636	1	NA	NA	NA	NA	NA	NA
III_2713757	III	2713757	bleomycin.cv.TOF	0.0421923814264378	2.98954351476636	1	NA	NA	NA	NA	NA	NA
III_2721155	III	2721155	bleomycin.cv.TOF	0.0430450671222101	2.98954351476636	1	NA	NA	NA	NA	NA	NA
III_2722623	III	2722623	bleomycin.cv.TOF	0.0447954451631901	2.98954351476636	1	NA	NA	NA	NA	NA	NA
III_2727609	III	2727609	bleomycin.cv.TOF	0.0447954451631901	2.98954351476636	1	NA	NA	NA	NA	NA	NA
III_2727647	III	2727647	bleomycin.cv.TOF	0.0447954451631901	2.98954351476636	1	NA	NA	NA	NA	NA	NA
III_2729615	III	2729615	bleomycin.cv.TOF	0.0243206942745374	2.98954351476636	1	NA	NA	NA	NA	NA	NA
III_2731993	III	2731993	bleomycin.cv.TOF	0.0243206942745374	2.98954351476636	1	NA	NA	NA	NA	NA	NA
III_2742096	III	2742096	bleomycin.cv.TOF	0.0144054444515736	2.98954351476636	1	NA	NA	NA	NA	NA	NA
III_2747582	III	2747582	bleomycin.cv.TOF	0.0144054444515736	2.98954351476636	1	NA	NA	NA	NA	NA	NA
III_2750679	III	2750679	bleomycin.cv.TOF	0.0144054444515736	2.98954351476636	1	NA	NA	NA	NA	NA	NA
III_2752779	III	2752779	bleomycin.cv.TOF	0.0311121311564063	2.98954351476636	1	NA	NA	NA	NA	NA	NA
III_2754036	III	2754036	bleomycin.cv.TOF	0.0532250018523087	2.98954351476636	1	NA	NA	NA	NA	NA	NA
III_2754104	III	2754104	bleomycin.cv.TOF	0.0532250018523087	2.98954351476636	1	NA	NA	NA	NA	NA	NA
III_2757945	III	2757945	bleomycin.cv.TOF	0.0532250018523087	2.98954351476636	1	NA	NA	NA	NA	NA	NA
III_2762080	III	2762080	bleomycin.cv.TOF	0.0724088710431395	2.98954351476636	1	NA	NA	NA	NA	NA	NA
III_2765103	III	2765103	bleomycin.cv.TOF	0.0982792661387613	2.98954351476636	1	NA	NA	NA	NA	NA	NA
III_2768124	III	2768124	bleomycin.cv.TOF	0.00193361370813051	2.98954351476636	1	NA	NA	NA	NA	NA	NA
III_2771583	III	2771583	bleomycin.cv.TOF	0.00193361370813051	2.98954351476636	1	NA	NA	NA	NA	NA	NA
III_2772878	III	2772878	bleomycin.cv.TOF	0.00193361370813051	2.98954351476636	1	NA	NA	NA	NA	NA	NA
III_2775200	III	2775200	bleomycin.cv.TOF	0.00193361370813051	2.98954351476636	1	NA	NA	NA	NA	NA	NA
III_2784721	III	2784721	bleomycin.cv.TOF	0.00425733320386829	2.98954351476636	1	NA	NA	NA	NA	NA	NA
III_2791588	III	2791588	bleomycin.cv.TOF	0.00425733320386829	2.98954351476636	1	NA	NA	NA	NA	NA	NA
III_2793924	III	2793924	bleomycin.cv.TOF	0.00425733320386829	2.98954351476636	1	NA	NA	NA	NA	NA	NA
III_2795749	III	2795749	bleomycin.cv.TOF	0.00425733320386829	2.98954351476636	1	NA	NA	NA	NA	NA	NA
III_2803237	III	2803237	bleomycin.cv.TOF	0.00425733320386829	2.98954351476636	1	NA	NA	NA	NA	NA	NA
III_2810483	III	2810483	bleomycin.cv.TOF	0.00425733320386829	2.98954351476636	1	NA	NA	NA	NA	NA	NA
III_2810536	III	2810536	bleomycin.cv.TOF	0.0136289906933679	2.98954351476636	1	NA	NA	NA	NA	NA	NA
III_2813359	III	2813359	bleomycin.cv.TOF	0.0136289906933679	2.98954351476636	1	NA	NA	NA	NA	NA	NA
III_2815860	III	2815860	bleomycin.cv.TOF	0.0136289906933679	2.98954351476636	1	NA	NA	NA	NA	NA	NA
III_2816727	III	2816727	bleomycin.cv.TOF	0.0318805690710122	2.98954351476636	1	NA	NA	NA	NA	NA	NA
III_2821841	III	2821841	bleomycin.cv.TOF	0.0133008923902619	2.98954351476636	1	NA	NA	NA	NA	NA	NA
III_2822390	III	2822390	bleomycin.cv.TOF	0.00861460012539374	2.98954351476636	1	NA	NA	NA	NA	NA	NA
III_2822641	III	2822641	bleomycin.cv.TOF	0.00861460012539374	2.98954351476636	1	NA	NA	NA	NA	NA	NA
III_2823175	III	2823175	bleomycin.cv.TOF	0.00067324628134017	2.98954351476636	1	NA	NA	NA	NA	NA	NA
III_2823747	III	2823747	bleomycin.cv.TOF	0.00280774367007275	2.98954351476636	1	NA	NA	NA	NA	NA	NA
III_2829783	III	2829783	bleomycin.cv.TOF	0.00406122023482173	2.98954351476636	1	NA	NA	NA	NA	NA	NA
III_2832558	III	2832558	bleomycin.cv.TOF	0.00522334247438725	2.98954351476636	1	NA	NA	NA	NA	NA	NA
III_2836325	III	2836325	bleomycin.cv.TOF	0.126424157636209	2.98954351476636	1	NA	NA	NA	NA	NA	NA
III_2844627	III	2844627	bleomycin.cv.TOF	0.125742531146639	2.98954351476636	1	NA	NA	NA	NA	NA	NA
III_2851670	III	2851670	bleomycin.cv.TOF	0.0902566580508956	2.98954351476636	1	NA	NA	NA	NA	NA	NA
III_2854616	III	2854616	bleomycin.cv.TOF	0.0902566580508956	2.98954351476636	1	NA	NA	NA	NA	NA	NA
III_2855350	III	2855350	bleomycin.cv.TOF	0.0902566580508956	2.98954351476636	1	NA	NA	NA	NA	NA	NA
III_2856955	III	2856955	bleomycin.cv.TOF	0.0791162405459864	2.98954351476636	1	NA	NA	NA	NA	NA	NA
III_2858648	III	2858648	bleomycin.cv.TOF	0.0748988902425711	2.98954351476636	1	NA	NA	NA	NA	NA	NA
III_2859982	III	2859982	bleomycin.cv.TOF	0.0629790495107392	2.98954351476636	1	NA	NA	NA	NA	NA	NA
III_2862751	III	2862751	bleomycin.cv.TOF	0.0629790495107392	2.98954351476636	1	NA	NA	NA	NA	NA	NA
III_2862799	III	2862799	bleomycin.cv.TOF	0.0629790495107392	2.98954351476636	1	NA	NA	NA	NA	NA	NA
III_2863676	III	2863676	bleomycin.cv.TOF	0.0629790495107392	2.98954351476636	1	NA	NA	NA	NA	NA	NA
III_2865958	III	2865958	bleomycin.cv.TOF	0.0629790495107392	2.98954351476636	1	NA	NA	NA	NA	NA	NA
III_2866576	III	2866576	bleomycin.cv.TOF	0.0379882497460521	2.98954351476636	1	NA	NA	NA	NA	NA	NA
III_2876164	III	2876164	bleomycin.cv.TOF	0.017017316069617	2.98954351476636	1	NA	NA	NA	NA	NA	NA
III_2881231	III	2881231	bleomycin.cv.TOF	0.0247347333040261	2.98954351476636	1	NA	NA	NA	NA	NA	NA
III_2886902	III	2886902	bleomycin.cv.TOF	0.0247347333040261	2.98954351476636	1	NA	NA	NA	NA	NA	NA
III_2889520	III	2889520	bleomycin.cv.TOF	0.0247347333040261	2.98954351476636	1	NA	NA	NA	NA	NA	NA
III_2896298	III	2896298	bleomycin.cv.TOF	0.0247347333040261	2.98954351476636	1	NA	NA	NA	NA	NA	NA
III_2900133	III	2900133	bleomycin.cv.TOF	0.0213905565366473	2.98954351476636	1	NA	NA	NA	NA	NA	NA
III_2908876	III	2908876	bleomycin.cv.TOF	0.0687428653958518	2.98954351476636	1	NA	NA	NA	NA	NA	NA
III_2909695	III	2909695	bleomycin.cv.TOF	0.0612373666204568	2.98954351476636	1	NA	NA	NA	NA	NA	NA
III_2913745	III	2913745	bleomycin.cv.TOF	0.0615291221496715	2.98954351476636	1	NA	NA	NA	NA	NA	NA
III_2917368	III	2917368	bleomycin.cv.TOF	0.0615291221496715	2.98954351476636	1	NA	NA	NA	NA	NA	NA
III_2921156	III	2921156	bleomycin.cv.TOF	0.0615291221496715	2.98954351476636	1	NA	NA	NA	NA	NA	NA
III_2926112	III	2926112	bleomycin.cv.TOF	0.0615291221496715	2.98954351476636	1	NA	NA	NA	NA	NA	NA
III_2929090	III	2929090	bleomycin.cv.TOF	0.0373820408636585	2.98954351476636	1	NA	NA	NA	NA	NA	NA
III_2933943	III	2933943	bleomycin.cv.TOF	0.00248985574449266	2.98954351476636	1	NA	NA	NA	NA	NA	NA
III_2944490	III	2944490	bleomycin.cv.TOF	3.82655947245243e-07	2.98954351476636	1	NA	NA	NA	NA	NA	NA
III_2949510	III	2949510	bleomycin.cv.TOF	3.82655947245243e-07	2.98954351476636	1	NA	NA	NA	NA	NA	NA
III_2955345	III	2955345	bleomycin.cv.TOF	3.82655947245243e-07	2.98954351476636	1	NA	NA	NA	NA	NA	NA
III_2955561	III	2955561	bleomycin.cv.TOF	0.00889687181973104	2.98954351476636	1	NA	NA	NA	NA	NA	NA
III_2957381	III	2957381	bleomycin.cv.TOF	0.0257518089856215	2.98954351476636	1	NA	NA	NA	NA	NA	NA
III_2959240	III	2959240	bleomycin.cv.TOF	0.0257518089856215	2.98954351476636	1	NA	NA	NA	NA	NA	NA
III_2986965	III	2986965	bleomycin.cv.TOF	0.0230440621655388	2.98954351476636	1	NA	NA	NA	NA	NA	NA
III_2996061	III	2996061	bleomycin.cv.TOF	0.0230440621655388	2.98954351476636	1	NA	NA	NA	NA	NA	NA
III_2997020	III	2997020	bleomycin.cv.TOF	0.024962420421253	2.98954351476636	1	NA	NA	NA	NA	NA	NA
III_2997634	III	2997634	bleomycin.cv.TOF	0.00895297359796285	2.98954351476636	1	NA	NA	NA	NA	NA	NA
III_3003080	III	3003080	bleomycin.cv.TOF	0.00498714021632035	2.98954351476636	1	NA	NA	NA	NA	NA	NA
III_3004733	III	3004733	bleomycin.cv.TOF	0.0030991943646935	2.98954351476636	1	NA	NA	NA	NA	NA	NA
III_3007050	III	3007050	bleomycin.cv.TOF	0.0030991943646935	2.98954351476636	1	NA	NA	NA	NA	NA	NA
III_3016891	III	3016891	bleomycin.cv.TOF	0.000276557608137802	2.98954351476636	1	NA	NA	NA	NA	NA	NA
III_3030046	III	3030046	bleomycin.cv.TOF	0.000276557608137802	2.98954351476636	1	NA	NA	NA	NA	NA	NA
III_3030793	III	3030793	bleomycin.cv.TOF	0.000325519696237496	2.98954351476636	1	NA	NA	NA	NA	NA	NA
III_3045132	III	3045132	bleomycin.cv.TOF	0.000410356169804498	2.98954351476636	1	NA	NA	NA	NA	NA	NA
III_3058318	III	3058318	bleomycin.cv.TOF	0.00151209248802901	2.98954351476636	1	NA	NA	NA	NA	NA	NA
III_3065184	III	3065184	bleomycin.cv.TOF	0.00151209248802901	2.98954351476636	1	NA	NA	NA	NA	NA	NA
III_3073581	III	3073581	bleomycin.cv.TOF	0.00497922948456157	2.98954351476636	1	NA	NA	NA	NA	NA	NA
III_3073932	III	3073932	bleomycin.cv.TOF	0.00497922948456157	2.98954351476636	1	NA	NA	NA	NA	NA	NA
III_3086475	III	3086475	bleomycin.cv.TOF	0.00497922948456157	2.98954351476636	1	NA	NA	NA	NA	NA	NA
III_3087535	III	3087535	bleomycin.cv.TOF	0.00497922948456157	2.98954351476636	1	NA	NA	NA	NA	NA	NA
III_3089322	III	3089322	bleomycin.cv.TOF	0.00497922948456157	2.98954351476636	1	NA	NA	NA	NA	NA	NA
III_3091008	III	3091008	bleomycin.cv.TOF	0.00455029868593464	2.98954351476636	1	NA	NA	NA	NA	NA	NA
III_3091195	III	3091195	bleomycin.cv.TOF	0.00455029868593464	2.98954351476636	1	NA	NA	NA	NA	NA	NA
III_3095988	III	3095988	bleomycin.cv.TOF	0.00517629248433144	2.98954351476636	1	NA	NA	NA	NA	NA	NA
III_3101105	III	3101105	bleomycin.cv.TOF	0.00517629248433144	2.98954351476636	1	NA	NA	NA	NA	NA	NA
III_3111569	III	3111569	bleomycin.cv.TOF	0.00517629248433144	2.98954351476636	1	NA	NA	NA	NA	NA	NA
III_3116355	III	3116355	bleomycin.cv.TOF	0.00517629248433144	2.98954351476636	1	NA	NA	NA	NA	NA	NA
III_3118490	III	3118490	bleomycin.cv.TOF	0.00517629248433144	2.98954351476636	1	NA	NA	NA	NA	NA	NA
III_3122186	III	3122186	bleomycin.cv.TOF	0.00517629248433144	2.98954351476636	1	NA	NA	NA	NA	NA	NA
III_3127577	III	3127577	bleomycin.cv.TOF	0.0105997758314275	2.98954351476636	1	NA	NA	NA	NA	NA	NA
III_3140275	III	3140275	bleomycin.cv.TOF	0.0148713711218054	2.98954351476636	1	NA	NA	NA	NA	NA	NA
III_3171155	III	3171155	bleomycin.cv.TOF	0.0148713711218054	2.98954351476636	1	NA	NA	NA	NA	NA	NA
III_3183269	III	3183269	bleomycin.cv.TOF	0.0148713711218054	2.98954351476636	1	NA	NA	NA	NA	NA	NA
III_3197185	III	3197185	bleomycin.cv.TOF	0.0593126532134124	2.98954351476636	1	NA	NA	NA	NA	NA	NA
III_3203225	III	3203225	bleomycin.cv.TOF	0.063811930699223	2.98954351476636	1	NA	NA	NA	NA	NA	NA
III_3205942	III	3205942	bleomycin.cv.TOF	0.063811930699223	2.98954351476636	1	NA	NA	NA	NA	NA	NA
III_3218818	III	3218818	bleomycin.cv.TOF	0.063811930699223	2.98954351476636	1	NA	NA	NA	NA	NA	NA
III_3226311	III	3226311	bleomycin.cv.TOF	0.0445588767909483	2.98954351476636	1	NA	NA	NA	NA	NA	NA
III_3240573	III	3240573	bleomycin.cv.TOF	0.041911947103083	2.98954351476636	1	NA	NA	NA	NA	NA	NA
III_3244207	III	3244207	bleomycin.cv.TOF	0.0399765471280067	2.98954351476636	1	NA	NA	NA	NA	NA	NA
III_3266024	III	3266024	bleomycin.cv.TOF	0.0399765471280067	2.98954351476636	1	NA	NA	NA	NA	NA	NA
III_3275094	III	3275094	bleomycin.cv.TOF	0.0399765471280067	2.98954351476636	1	NA	NA	NA	NA	NA	NA
III_3281674	III	3281674	bleomycin.cv.TOF	0.0399765471280067	2.98954351476636	1	NA	NA	NA	NA	NA	NA
III_3291942	III	3291942	bleomycin.cv.TOF	0.0399765471280067	2.98954351476636	1	NA	NA	NA	NA	NA	NA
III_3293448	III	3293448	bleomycin.cv.TOF	0.0399765471280067	2.98954351476636	1	NA	NA	NA	NA	NA	NA
III_3295663	III	3295663	bleomycin.cv.TOF	0.0484772583728176	2.98954351476636	1	NA	NA	NA	NA	NA	NA
III_3302445	III	3302445	bleomycin.cv.TOF	0.0484772583728176	2.98954351476636	1	NA	NA	NA	NA	NA	NA
III_3303150	III	3303150	bleomycin.cv.TOF	0.0484772583728176	2.98954351476636	1	NA	NA	NA	NA	NA	NA
III_3303713	III	3303713	bleomycin.cv.TOF	0.0484772583728176	2.98954351476636	1	NA	NA	NA	NA	NA	NA
III_3307262	III	3307262	bleomycin.cv.TOF	0.0484772583728176	2.98954351476636	1	NA	NA	NA	NA	NA	NA
III_3307865	III	3307865	bleomycin.cv.TOF	0.0484772583728176	2.98954351476636	1	NA	NA	NA	NA	NA	NA
III_3308409	III	3308409	bleomycin.cv.TOF	0.0484772583728176	2.98954351476636	1	NA	NA	NA	NA	NA	NA
III_3314447	III	3314447	bleomycin.cv.TOF	0.0484772583728176	2.98954351476636	1	NA	NA	NA	NA	NA	NA
III_3316214	III	3316214	bleomycin.cv.TOF	0.0484772583728176	2.98954351476636	1	NA	NA	NA	NA	NA	NA
III_3321624	III	3321624	bleomycin.cv.TOF	0.0484772583728176	2.98954351476636	1	NA	NA	NA	NA	NA	NA
III_3322923	III	3322923	bleomycin.cv.TOF	0.0484772583728176	2.98954351476636	1	NA	NA	NA	NA	NA	NA
III_3324989	III	3324989	bleomycin.cv.TOF	0.0499460809855495	2.98954351476636	1	NA	NA	NA	NA	NA	NA
III_3326662	III	3326662	bleomycin.cv.TOF	0.0504922768748151	2.98954351476636	1	NA	NA	NA	NA	NA	NA
III_3329353	III	3329353	bleomycin.cv.TOF	0.0504922768748151	2.98954351476636	1	NA	NA	NA	NA	NA	NA
III_3333193	III	3333193	bleomycin.cv.TOF	0.0445269712151449	2.98954351476636	1	NA	NA	NA	NA	NA	NA
III_3338786	III	3338786	bleomycin.cv.TOF	0.0445269712151449	2.98954351476636	1	NA	NA	NA	NA	NA	NA
III_3342114	III	3342114	bleomycin.cv.TOF	0.0445269712151449	2.98954351476636	1	NA	NA	NA	NA	NA	NA
III_3346549	III	3346549	bleomycin.cv.TOF	0.0445269712151449	2.98954351476636	1	NA	NA	NA	NA	NA	NA
III_3348696	III	3348696	bleomycin.cv.TOF	0.0361181824982566	2.98954351476636	1	NA	NA	NA	NA	NA	NA
III_3350604	III	3350604	bleomycin.cv.TOF	0.0233813927326201	2.98954351476636	1	NA	NA	NA	NA	NA	NA
III_3353600	III	3353600	bleomycin.cv.TOF	0.0233813927326201	2.98954351476636	1	NA	NA	NA	NA	NA	NA
III_3355986	III	3355986	bleomycin.cv.TOF	0.0176286279287338	2.98954351476636	1	NA	NA	NA	NA	NA	NA
III_3357040	III	3357040	bleomycin.cv.TOF	0.0176286279287338	2.98954351476636	1	NA	NA	NA	NA	NA	NA
III_3359043	III	3359043	bleomycin.cv.TOF	0.0176286279287338	2.98954351476636	1	NA	NA	NA	NA	NA	NA
III_3368655	III	3368655	bleomycin.cv.TOF	0.0176286279287338	2.98954351476636	1	NA	NA	NA	NA	NA	NA
III_3368880	III	3368880	bleomycin.cv.TOF	0.0176286279287338	2.98954351476636	1	NA	NA	NA	NA	NA	NA
III_3372892	III	3372892	bleomycin.cv.TOF	0.0176286279287338	2.98954351476636	1	NA	NA	NA	NA	NA	NA
III_3380936	III	3380936	bleomycin.cv.TOF	0.0176286279287338	2.98954351476636	1	NA	NA	NA	NA	NA	NA
III_3393033	III	3393033	bleomycin.cv.TOF	0.0176286279287338	2.98954351476636	1	NA	NA	NA	NA	NA	NA
III_3393683	III	3393683	bleomycin.cv.TOF	0.0176286279287338	2.98954351476636	1	NA	NA	NA	NA	NA	NA
III_3410326	III	3410326	bleomycin.cv.TOF	0.0364551376278233	2.98954351476636	1	NA	NA	NA	NA	NA	NA
III_3411757	III	3411757	bleomycin.cv.TOF	0.0364551376278233	2.98954351476636	1	NA	NA	NA	NA	NA	NA
III_3419646	III	3419646	bleomycin.cv.TOF	0.0364551376278233	2.98954351476636	1	NA	NA	NA	NA	NA	NA
III_3437658	III	3437658	bleomycin.cv.TOF	0.0282946339520575	2.98954351476636	1	NA	NA	NA	NA	NA	NA
III_3460046	III	3460046	bleomycin.cv.TOF	0.0252666009585426	2.98954351476636	1	NA	NA	NA	NA	NA	NA
III_3481204	III	3481204	bleomycin.cv.TOF	0.0252666009585426	2.98954351476636	1	NA	NA	NA	NA	NA	NA
III_3497597	III	3497597	bleomycin.cv.TOF	0.0252666009585426	2.98954351476636	1	NA	NA	NA	NA	NA	NA
III_3501409	III	3501409	bleomycin.cv.TOF	0.0252666009585426	2.98954351476636	1	NA	NA	NA	NA	NA	NA
III_3531924	III	3531924	bleomycin.cv.TOF	0.0252666009585426	2.98954351476636	1	NA	NA	NA	NA	NA	NA
III_3537061	III	3537061	bleomycin.cv.TOF	0.0193106753116404	2.98954351476636	1	NA	NA	NA	NA	NA	NA
III_3540642	III	3540642	bleomycin.cv.TOF	0.0193106753116404	2.98954351476636	1	NA	NA	NA	NA	NA	NA
III_3550578	III	3550578	bleomycin.cv.TOF	0.0193106753116404	2.98954351476636	1	NA	NA	NA	NA	NA	NA
III_3558808	III	3558808	bleomycin.cv.TOF	0.0193106753116404	2.98954351476636	1	NA	NA	NA	NA	NA	NA
III_3566623	III	3566623	bleomycin.cv.TOF	0.0193106753116404	2.98954351476636	1	NA	NA	NA	NA	NA	NA
III_3568455	III	3568455	bleomycin.cv.TOF	0.0193106753116404	2.98954351476636	1	NA	NA	NA	NA	NA	NA
III_3572217	III	3572217	bleomycin.cv.TOF	0.0395947852596793	2.98954351476636	1	NA	NA	NA	NA	NA	NA
III_3576233	III	3576233	bleomycin.cv.TOF	0.0437798797529076	2.98954351476636	1	NA	NA	NA	NA	NA	NA
III_3583566	III	3583566	bleomycin.cv.TOF	0.0437798797529076	2.98954351476636	1	NA	NA	NA	NA	NA	NA
III_3600303	III	3600303	bleomycin.cv.TOF	0.0284111504899293	2.98954351476636	1	NA	NA	NA	NA	NA	NA
III_3611015	III	3611015	bleomycin.cv.TOF	0.0284111504899293	2.98954351476636	1	NA	NA	NA	NA	NA	NA
III_3614477	III	3614477	bleomycin.cv.TOF	0.0284111504899293	2.98954351476636	1	NA	NA	NA	NA	NA	NA
III_3623259	III	3623259	bleomycin.cv.TOF	0.0666941009015718	2.98954351476636	1	NA	NA	NA	NA	NA	NA
III_3627021	III	3627021	bleomycin.cv.TOF	0.0774515187462218	2.98954351476636	1	NA	NA	NA	NA	NA	NA
III_3630998	III	3630998	bleomycin.cv.TOF	0.0843390955797659	2.98954351476636	1	NA	NA	NA	NA	NA	NA
III_3631743	III	3631743	bleomycin.cv.TOF	0.0843390955797659	2.98954351476636	1	NA	NA	NA	NA	NA	NA
III_3633257	III	3633257	bleomycin.cv.TOF	0.0843390955797659	2.98954351476636	1	NA	NA	NA	NA	NA	NA
III_3634701	III	3634701	bleomycin.cv.TOF	0.0843390955797659	2.98954351476636	1	NA	NA	NA	NA	NA	NA
III_3639980	III	3639980	bleomycin.cv.TOF	0.107021054659266	2.98954351476636	1	NA	NA	NA	NA	NA	NA
III_3650507	III	3650507	bleomycin.cv.TOF	0.0710777538879026	2.98954351476636	1	NA	NA	NA	NA	NA	NA
III_3672463	III	3672463	bleomycin.cv.TOF	0.0980087661363938	2.98954351476636	1	NA	NA	NA	NA	NA	NA
III_3678175	III	3678175	bleomycin.cv.TOF	0.0980087661363938	2.98954351476636	1	NA	NA	NA	NA	NA	NA
III_3717386	III	3717386	bleomycin.cv.TOF	0.0295381736525119	2.98954351476636	1	NA	NA	NA	NA	NA	NA
III_3721040	III	3721040	bleomycin.cv.TOF	0.0295381736525119	2.98954351476636	1	NA	NA	NA	NA	NA	NA
III_3733836	III	3733836	bleomycin.cv.TOF	0.0295381736525119	2.98954351476636	1	NA	NA	NA	NA	NA	NA
III_3747731	III	3747731	bleomycin.cv.TOF	0.0454508513323224	2.98954351476636	1	NA	NA	NA	NA	NA	NA
III_3768927	III	3768927	bleomycin.cv.TOF	0.086239047846559	2.98954351476636	1	NA	NA	NA	NA	NA	NA
III_3797742	III	3797742	bleomycin.cv.TOF	0.149673504833039	2.98954351476636	1	NA	NA	NA	NA	NA	NA
III_3821265	III	3821265	bleomycin.cv.TOF	0.149673504833039	2.98954351476636	1	NA	NA	NA	NA	NA	NA
III_3837150	III	3837150	bleomycin.cv.TOF	0.0953567777642567	2.98954351476636	1	NA	NA	NA	NA	NA	NA
III_3842546	III	3842546	bleomycin.cv.TOF	0.0626619533226437	2.98954351476636	1	NA	NA	NA	NA	NA	NA
III_3849606	III	3849606	bleomycin.cv.TOF	0.0626619533226437	2.98954351476636	1	NA	NA	NA	NA	NA	NA
III_3863004	III	3863004	bleomycin.cv.TOF	0.0396474100079643	2.98954351476636	1	NA	NA	NA	NA	NA	NA
III_3937664	III	3937664	bleomycin.cv.TOF	0.0435651177260359	2.98954351476636	1	NA	NA	NA	NA	NA	NA
III_3956659	III	3956659	bleomycin.cv.TOF	0.0435651177260359	2.98954351476636	1	NA	NA	NA	NA	NA	NA
III_4029050	III	4029050	bleomycin.cv.TOF	0.112276255090832	2.98954351476636	1	NA	NA	NA	NA	NA	NA
III_4054747	III	4054747	bleomycin.cv.TOF	0.112276255090832	2.98954351476636	1	NA	NA	NA	NA	NA	NA
III_4062321	III	4062321	bleomycin.cv.TOF	0.112276255090832	2.98954351476636	1	NA	NA	NA	NA	NA	NA
III_4095035	III	4095035	bleomycin.cv.TOF	0.112276255090832	2.98954351476636	1	NA	NA	NA	NA	NA	NA
III_4128469	III	4128469	bleomycin.cv.TOF	0.112276255090832	2.98954351476636	1	NA	NA	NA	NA	NA	NA
III_4161821	III	4161821	bleomycin.cv.TOF	0.112276255090832	2.98954351476636	1	NA	NA	NA	NA	NA	NA
III_4189252	III	4189252	bleomycin.cv.TOF	0.112276255090832	2.98954351476636	1	NA	NA	NA	NA	NA	NA
III_4200443	III	4200443	bleomycin.cv.TOF	0.112276255090832	2.98954351476636	1	NA	NA	NA	NA	NA	NA
III_4205381	III	4205381	bleomycin.cv.TOF	0.112276255090832	2.98954351476636	1	NA	NA	NA	NA	NA	NA
III_4251573	III	4251573	bleomycin.cv.TOF	0.0832100536772835	2.98954351476636	1	NA	NA	NA	NA	NA	NA
III_4275812	III	4275812	bleomycin.cv.TOF	0.107196173795373	2.98954351476636	1	NA	NA	NA	NA	NA	NA
III_4280964	III	4280964	bleomycin.cv.TOF	0.100751341409082	2.98954351476636	1	NA	NA	NA	NA	NA	NA
III_4367409	III	4367409	bleomycin.cv.TOF	0.0551837034476773	2.98954351476636	1	NA	NA	NA	NA	NA	NA
III_4381252	III	4381252	bleomycin.cv.TOF	0.0551837034476773	2.98954351476636	1	NA	NA	NA	NA	NA	NA
III_4388630	III	4388630	bleomycin.cv.TOF	0.0551837034476773	2.98954351476636	1	NA	NA	NA	NA	NA	NA
III_4461397	III	4461397	bleomycin.cv.TOF	0.0551837034476773	2.98954351476636	1	NA	NA	NA	NA	NA	NA
III_4544579	III	4544579	bleomycin.cv.TOF	0.0551837034476773	2.98954351476636	1	NA	NA	NA	NA	NA	NA
III_4570162	III	4570162	bleomycin.cv.TOF	0.0551837034476773	2.98954351476636	1	NA	NA	NA	NA	NA	NA
III_4627315	III	4627315	bleomycin.cv.TOF	0.0551837034476773	2.98954351476636	1	NA	NA	NA	NA	NA	NA
III_4686881	III	4686881	bleomycin.cv.TOF	0.312405366583622	2.98954351476636	1	NA	NA	NA	NA	NA	NA
III_4834284	III	4834284	bleomycin.cv.TOF	0.277475143392488	2.98954351476636	1	NA	NA	NA	NA	NA	NA
III_4911067	III	4911067	bleomycin.cv.TOF	0.277475143392488	2.98954351476636	1	NA	NA	NA	NA	NA	NA
III_4956781	III	4956781	bleomycin.cv.TOF	0.277475143392488	2.98954351476636	1	NA	NA	NA	NA	NA	NA
III_4997166	III	4997166	bleomycin.cv.TOF	0.327118298812066	2.98954351476636	1	NA	NA	NA	NA	NA	NA
III_5037341	III	5037341	bleomycin.cv.TOF	0.327118298812066	2.98954351476636	1	NA	NA	NA	NA	NA	NA
III_5111616	III	5111616	bleomycin.cv.TOF	0.327118298812066	2.98954351476636	1	NA	NA	NA	NA	NA	NA
III_5224162	III	5224162	bleomycin.cv.TOF	0.327118298812066	2.98954351476636	1	NA	NA	NA	NA	NA	NA
III_5327432	III	5327432	bleomycin.cv.TOF	0.327118298812066	2.98954351476636	1	NA	NA	NA	NA	NA	NA
III_5369519	III	5369519	bleomycin.cv.TOF	0.327118298812066	2.98954351476636	1	NA	NA	NA	NA	NA	NA
III_5395065	III	5395065	bleomycin.cv.TOF	0.396760927755362	2.98954351476636	1	NA	NA	NA	NA	NA	NA
III_5417149	III	5417149	bleomycin.cv.TOF	0.326131179311911	2.98954351476636	1	NA	NA	NA	NA	NA	NA
III_5449286	III	5449286	bleomycin.cv.TOF	0.301263657908719	2.98954351476636	1	NA	NA	NA	NA	NA	NA
III_5479398	III	5479398	bleomycin.cv.TOF	0.301263657908719	2.98954351476636	1	NA	NA	NA	NA	NA	NA
III_5493499	III	5493499	bleomycin.cv.TOF	0.168082588781518	2.98954351476636	1	NA	NA	NA	NA	NA	NA
III_5494632	III	5494632	bleomycin.cv.TOF	0.168082588781518	2.98954351476636	1	NA	NA	NA	NA	NA	NA
III_5500140	III	5500140	bleomycin.cv.TOF	0.168082588781518	2.98954351476636	1	NA	NA	NA	NA	NA	NA
III_5503798	III	5503798	bleomycin.cv.TOF	0.168082588781518	2.98954351476636	1	NA	NA	NA	NA	NA	NA
III_5553601	III	5553601	bleomycin.cv.TOF	0.168082588781518	2.98954351476636	1	NA	NA	NA	NA	NA	NA
III_5593439	III	5593439	bleomycin.cv.TOF	0.168082588781518	2.98954351476636	1	NA	NA	NA	NA	NA	NA
III_5617374	III	5617374	bleomycin.cv.TOF	0.168082588781518	2.98954351476636	1	NA	NA	NA	NA	NA	NA
III_5748303	III	5748303	bleomycin.cv.TOF	0.197409841614107	2.98954351476636	1	NA	NA	NA	NA	NA	NA
III_5832158	III	5832158	bleomycin.cv.TOF	0.197409841614107	2.98954351476636	1	NA	NA	NA	NA	NA	NA
III_5980720	III	5980720	bleomycin.cv.TOF	0.197409841614107	2.98954351476636	1	NA	NA	NA	NA	NA	NA
III_6059408	III	6059408	bleomycin.cv.TOF	0.197409841614107	2.98954351476636	1	NA	NA	NA	NA	NA	NA
III_6075576	III	6075576	bleomycin.cv.TOF	0.197409841614107	2.98954351476636	1	NA	NA	NA	NA	NA	NA
III_6224347	III	6224347	bleomycin.cv.TOF	0.26431989119492	2.98954351476636	1	NA	NA	NA	NA	NA	NA
III_6264630	III	6264630	bleomycin.cv.TOF	0.320594961937451	2.98954351476636	1	NA	NA	NA	NA	NA	NA
III_6268573	III	6268573	bleomycin.cv.TOF	0.320594961937451	2.98954351476636	1	NA	NA	NA	NA	NA	NA
III_6329927	III	6329927	bleomycin.cv.TOF	0.320594961937451	2.98954351476636	1	NA	NA	NA	NA	NA	NA
III_6330537	III	6330537	bleomycin.cv.TOF	0.320594961937451	2.98954351476636	1	NA	NA	NA	NA	NA	NA
III_6681836	III	6681836	bleomycin.cv.TOF	0.320594961937451	2.98954351476636	1	NA	NA	NA	NA	NA	NA
III_6815334	III	6815334	bleomycin.cv.TOF	0.320594961937451	2.98954351476636	1	NA	NA	NA	NA	NA	NA
III_6862755	III	6862755	bleomycin.cv.TOF	0.339412436273616	2.98954351476636	1	NA	NA	NA	NA	NA	NA
III_6994821	III	6994821	bleomycin.cv.TOF	0.288929978139515	2.98954351476636	1	NA	NA	NA	NA	NA	NA
III_7137768	III	7137768	bleomycin.cv.TOF	0.288929978139515	2.98954351476636	1	NA	NA	NA	NA	NA	NA
III_7349335	III	7349335	bleomycin.cv.TOF	0.288929978139515	2.98954351476636	1	NA	NA	NA	NA	NA	NA
III_7372812	III	7372812	bleomycin.cv.TOF	0.288929978139515	2.98954351476636	1	NA	NA	NA	NA	NA	NA
III_7396541	III	7396541	bleomycin.cv.TOF	0.288929978139515	2.98954351476636	1	NA	NA	NA	NA	NA	NA
III_7402896	III	7402896	bleomycin.cv.TOF	0.288929978139515	2.98954351476636	1	NA	NA	NA	NA	NA	NA
III_7483315	III	7483315	bleomycin.cv.TOF	0.288929978139515	2.98954351476636	1	NA	NA	NA	NA	NA	NA
III_7542279	III	7542279	bleomycin.cv.TOF	0.28343549085321	2.98954351476636	1	NA	NA	NA	NA	NA	NA
III_7591672	III	7591672	bleomycin.cv.TOF	0.28343549085321	2.98954351476636	1	NA	NA	NA	NA	NA	NA
III_7735036	III	7735036	bleomycin.cv.TOF	0.275835057795049	2.98954351476636	1	NA	NA	NA	NA	NA	NA
III_7744971	III	7744971	bleomycin.cv.TOF	0.275835057795049	2.98954351476636	1	NA	NA	NA	NA	NA	NA
III_7833097	III	7833097	bleomycin.cv.TOF	0.275835057795049	2.98954351476636	1	NA	NA	NA	NA	NA	NA
III_7946405	III	7946405	bleomycin.cv.TOF	0.275835057795049	2.98954351476636	1	NA	NA	NA	NA	NA	NA
III_7952470	III	7952470	bleomycin.cv.TOF	0.235053783395158	2.98954351476636	1	NA	NA	NA	NA	NA	NA
III_8005148	III	8005148	bleomycin.cv.TOF	0.235053783395158	2.98954351476636	1	NA	NA	NA	NA	NA	NA
III_8009505	III	8009505	bleomycin.cv.TOF	0.261018410028047	2.98954351476636	1	NA	NA	NA	NA	NA	NA
III_8304308	III	8304308	bleomycin.cv.TOF	0.319832585965767	2.98954351476636	1	NA	NA	NA	NA	NA	NA
III_8322069	III	8322069	bleomycin.cv.TOF	0.388820015414946	2.98954351476636	1	NA	NA	NA	NA	NA	NA
III_8325710	III	8325710	bleomycin.cv.TOF	0.4186968931532	2.98954351476636	1	NA	NA	NA	NA	NA	NA
III_8453834	III	8453834	bleomycin.cv.TOF	0.485095091488626	2.98954351476636	1	NA	NA	NA	NA	NA	NA
III_8523397	III	8523397	bleomycin.cv.TOF	0.485095091488626	2.98954351476636	1	NA	NA	NA	NA	NA	NA
III_8530143	III	8530143	bleomycin.cv.TOF	0.485095091488626	2.98954351476636	1	NA	NA	NA	NA	NA	NA
III_8542815	III	8542815	bleomycin.cv.TOF	0.485095091488626	2.98954351476636	1	NA	NA	NA	NA	NA	NA
III_8564549	III	8564549	bleomycin.cv.TOF	0.485095091488626	2.98954351476636	1	NA	NA	NA	NA	NA	NA
III_8569597	III	8569597	bleomycin.cv.TOF	0.485095091488626	2.98954351476636	1	NA	NA	NA	NA	NA	NA
III_8659106	III	8659106	bleomycin.cv.TOF	0.485095091488626	2.98954351476636	1	NA	NA	NA	NA	NA	NA
III_8698863	III	8698863	bleomycin.cv.TOF	0.492564178993074	2.98954351476636	1	NA	NA	NA	NA	NA	NA
III_8774991	III	8774991	bleomycin.cv.TOF	0.492564178993074	2.98954351476636	1	NA	NA	NA	NA	NA	NA
III_8804664	III	8804664	bleomycin.cv.TOF	0.492564178993074	2.98954351476636	1	NA	NA	NA	NA	NA	NA
III_8920635	III	8920635	bleomycin.cv.TOF	0.492564178993074	2.98954351476636	1	NA	NA	NA	NA	NA	NA
III_8929685	III	8929685	bleomycin.cv.TOF	0.492564178993074	2.98954351476636	1	NA	NA	NA	NA	NA	NA
III_9029511	III	9029511	bleomycin.cv.TOF	0.474966944779262	2.98954351476636	1	NA	NA	NA	NA	NA	NA
III_9046121	III	9046121	bleomycin.cv.TOF	0.474966944779262	2.98954351476636	1	NA	NA	NA	NA	NA	NA
III_9125163	III	9125163	bleomycin.cv.TOF	0.590347388409585	2.98954351476636	1	NA	NA	NA	NA	NA	NA
III_9130830	III	9130830	bleomycin.cv.TOF	0.590347388409585	2.98954351476636	1	NA	NA	NA	NA	NA	NA
III_9136653	III	9136653	bleomycin.cv.TOF	0.590347388409585	2.98954351476636	1	NA	NA	NA	NA	NA	NA
III_9143646	III	9143646	bleomycin.cv.TOF	0.590347388409585	2.98954351476636	1	NA	NA	NA	NA	NA	NA
III_9174716	III	9174716	bleomycin.cv.TOF	0.598309264068663	2.98954351476636	1	NA	NA	NA	NA	NA	NA
III_9183341	III	9183341	bleomycin.cv.TOF	0.598309264068663	2.98954351476636	1	NA	NA	NA	NA	NA	NA
III_9191600	III	9191600	bleomycin.cv.TOF	0.598309264068663	2.98954351476636	1	NA	NA	NA	NA	NA	NA
III_9210994	III	9210994	bleomycin.cv.TOF	0.598309264068663	2.98954351476636	1	NA	NA	NA	NA	NA	NA
III_9229853	III	9229853	bleomycin.cv.TOF	0.598309264068663	2.98954351476636	1	NA	NA	NA	NA	NA	NA
III_9308961	III	9308961	bleomycin.cv.TOF	0.598309264068663	2.98954351476636	1	NA	NA	NA	NA	NA	NA
III_9508946	III	9508946	bleomycin.cv.TOF	0.598309264068663	2.98954351476636	1	NA	NA	NA	NA	NA	NA
III_9514575	III	9514575	bleomycin.cv.TOF	0.598309264068663	2.98954351476636	1	NA	NA	NA	NA	NA	NA
III_9516041	III	9516041	bleomycin.cv.TOF	0.586053947497413	2.98954351476636	1	NA	NA	NA	NA	NA	NA
III_9544563	III	9544563	bleomycin.cv.TOF	0.573676469766837	2.98954351476636	1	NA	NA	NA	NA	NA	NA
III_9554414	III	9554414	bleomycin.cv.TOF	0.573676469766837	2.98954351476636	1	NA	NA	NA	NA	NA	NA
III_9671954	III	9671954	bleomycin.cv.TOF	0.573676469766837	2.98954351476636	1	NA	NA	NA	NA	NA	NA
III_9675588	III	9675588	bleomycin.cv.TOF	0.564638556283483	2.98954351476636	1	NA	NA	NA	NA	NA	NA
III_9692506	III	9692506	bleomycin.cv.TOF	0.543925575336249	2.98954351476636	1	NA	NA	NA	NA	NA	NA
III_9758797	III	9758797	bleomycin.cv.TOF	0.458423456539479	2.98954351476636	1	NA	NA	NA	NA	NA	NA
III_9763576	III	9763576	bleomycin.cv.TOF	0.458423456539479	2.98954351476636	1	NA	NA	NA	NA	NA	NA
III_9764628	III	9764628	bleomycin.cv.TOF	0.458423456539479	2.98954351476636	1	NA	NA	NA	NA	NA	NA
III_9785498	III	9785498	bleomycin.cv.TOF	0.458423456539479	2.98954351476636	1	NA	NA	NA	NA	NA	NA
III_9853984	III	9853984	bleomycin.cv.TOF	0.458423456539479	2.98954351476636	1	NA	NA	NA	NA	NA	NA
III_9856693	III	9856693	bleomycin.cv.TOF	0.458423456539479	2.98954351476636	1	NA	NA	NA	NA	NA	NA
III_9885342	III	9885342	bleomycin.cv.TOF	0.473781344226901	2.98954351476636	1	NA	NA	NA	NA	NA	NA
III_9902438	III	9902438	bleomycin.cv.TOF	0.473781344226901	2.98954351476636	1	NA	NA	NA	NA	NA	NA
III_9921064	III	9921064	bleomycin.cv.TOF	0.411032413075586	2.98954351476636	1	NA	NA	NA	NA	NA	NA
III_9927329	III	9927329	bleomycin.cv.TOF	0.411032413075586	2.98954351476636	1	NA	NA	NA	NA	NA	NA
III_9958439	III	9958439	bleomycin.cv.TOF	0.411032413075586	2.98954351476636	1	NA	NA	NA	NA	NA	NA
III_9965262	III	9965262	bleomycin.cv.TOF	0.411032413075586	2.98954351476636	1	NA	NA	NA	NA	NA	NA
III_9987327	III	9987327	bleomycin.cv.TOF	0.411032413075586	2.98954351476636	1	NA	NA	NA	NA	NA	NA
III_9993581	III	9993581	bleomycin.cv.TOF	0.411032413075586	2.98954351476636	1	NA	NA	NA	NA	NA	NA
III_10009386	III	10009386	bleomycin.cv.TOF	0.411032413075586	2.98954351476636	1	NA	NA	NA	NA	NA	NA
III_10011643	III	10011643	bleomycin.cv.TOF	0.411032413075586	2.98954351476636	1	NA	NA	NA	NA	NA	NA
III_10040615	III	10040615	bleomycin.cv.TOF	0.411032413075586	2.98954351476636	1	NA	NA	NA	NA	NA	NA
III_10098286	III	10098286	bleomycin.cv.TOF	0.411032413075586	2.98954351476636	1	NA	NA	NA	NA	NA	NA
III_10103409	III	10103409	bleomycin.cv.TOF	0.411032413075586	2.98954351476636	1	NA	NA	NA	NA	NA	NA
III_10146386	III	10146386	bleomycin.cv.TOF	0.280424018144975	2.98954351476636	1	NA	NA	NA	NA	NA	NA
III_10230593	III	10230593	bleomycin.cv.TOF	0.331365243316162	2.98954351476636	1	NA	NA	NA	NA	NA	NA
III_10235415	III	10235415	bleomycin.cv.TOF	0.331365243316162	2.98954351476636	1	NA	NA	NA	NA	NA	NA
III_10235671	III	10235671	bleomycin.cv.TOF	0.331365243316162	2.98954351476636	1	NA	NA	NA	NA	NA	NA
III_10271025	III	10271025	bleomycin.cv.TOF	0.331365243316162	2.98954351476636	1	NA	NA	NA	NA	NA	NA
III_10273243	III	10273243	bleomycin.cv.TOF	0.331365243316162	2.98954351476636	1	NA	NA	NA	NA	NA	NA
III_10275321	III	10275321	bleomycin.cv.TOF	0.331365243316162	2.98954351476636	1	NA	NA	NA	NA	NA	NA
III_10293762	III	10293762	bleomycin.cv.TOF	0.331365243316162	2.98954351476636	1	NA	NA	NA	NA	NA	NA
III_10305849	III	10305849	bleomycin.cv.TOF	0.331365243316162	2.98954351476636	1	NA	NA	NA	NA	NA	NA
III_10344441	III	10344441	bleomycin.cv.TOF	0.254222899344045	2.98954351476636	1	NA	NA	NA	NA	NA	NA
III_10371073	III	10371073	bleomycin.cv.TOF	0.254222899344045	2.98954351476636	1	NA	NA	NA	NA	NA	NA
III_10380762	III	10380762	bleomycin.cv.TOF	0.254222899344045	2.98954351476636	1	NA	NA	NA	NA	NA	NA
III_10405412	III	10405412	bleomycin.cv.TOF	0.214508543182385	2.98954351476636	1	NA	NA	NA	NA	NA	NA
III_10408732	III	10408732	bleomycin.cv.TOF	0.214508543182385	2.98954351476636	1	NA	NA	NA	NA	NA	NA
III_10410209	III	10410209	bleomycin.cv.TOF	0.214508543182385	2.98954351476636	1	NA	NA	NA	NA	NA	NA
III_10412056	III	10412056	bleomycin.cv.TOF	0.205229699264045	2.98954351476636	1	NA	NA	NA	NA	NA	NA
III_10416742	III	10416742	bleomycin.cv.TOF	0.205229699264045	2.98954351476636	1	NA	NA	NA	NA	NA	NA
III_10416831	III	10416831	bleomycin.cv.TOF	0.205229699264045	2.98954351476636	1	NA	NA	NA	NA	NA	NA
III_10418745	III	10418745	bleomycin.cv.TOF	0.162975247219958	2.98954351476636	1	NA	NA	NA	NA	NA	NA
III_10465571	III	10465571	bleomycin.cv.TOF	0.202292121279339	2.98954351476636	1	NA	NA	NA	NA	NA	NA
III_10471233	III	10471233	bleomycin.cv.TOF	0.202292121279339	2.98954351476636	1	NA	NA	NA	NA	NA	NA
III_10471396	III	10471396	bleomycin.cv.TOF	0.202292121279339	2.98954351476636	1	NA	NA	NA	NA	NA	NA
III_10479570	III	10479570	bleomycin.cv.TOF	0.214629817102206	2.98954351476636	1	NA	NA	NA	NA	NA	NA
III_10481103	III	10481103	bleomycin.cv.TOF	0.214629817102206	2.98954351476636	1	NA	NA	NA	NA	NA	NA
III_10498067	III	10498067	bleomycin.cv.TOF	0.214629817102206	2.98954351476636	1	NA	NA	NA	NA	NA	NA
III_10500696	III	10500696	bleomycin.cv.TOF	0.214629817102206	2.98954351476636	1	NA	NA	NA	NA	NA	NA
III_10529604	III	10529604	bleomycin.cv.TOF	0.224080044766537	2.98954351476636	1	NA	NA	NA	NA	NA	NA
III_10545993	III	10545993	bleomycin.cv.TOF	0.224080044766537	2.98954351476636	1	NA	NA	NA	NA	NA	NA
III_10550782	III	10550782	bleomycin.cv.TOF	0.224080044766537	2.98954351476636	1	NA	NA	NA	NA	NA	NA
III_10554479	III	10554479	bleomycin.cv.TOF	0.224080044766537	2.98954351476636	1	NA	NA	NA	NA	NA	NA
III_10558884	III	10558884	bleomycin.cv.TOF	0.224080044766537	2.98954351476636	1	NA	NA	NA	NA	NA	NA
III_10561180	III	10561180	bleomycin.cv.TOF	0.224080044766537	2.98954351476636	1	NA	NA	NA	NA	NA	NA
III_10563798	III	10563798	bleomycin.cv.TOF	0.207711934174881	2.98954351476636	1	NA	NA	NA	NA	NA	NA
III_10595502	III	10595502	bleomycin.cv.TOF	0.195872784136695	2.98954351476636	1	NA	NA	NA	NA	NA	NA
III_10598539	III	10598539	bleomycin.cv.TOF	0.152753759195936	2.98954351476636	1	NA	NA	NA	NA	NA	NA
III_10602086	III	10602086	bleomycin.cv.TOF	0.152753759195936	2.98954351476636	1	NA	NA	NA	NA	NA	NA
III_10605989	III	10605989	bleomycin.cv.TOF	0.152753759195936	2.98954351476636	1	NA	NA	NA	NA	NA	NA
III_10607069	III	10607069	bleomycin.cv.TOF	0.284788312735173	2.98954351476636	1	NA	NA	NA	NA	NA	NA
III_10609654	III	10609654	bleomycin.cv.TOF	0.312281390871343	2.98954351476636	1	NA	NA	NA	NA	NA	NA
III_10612592	III	10612592	bleomycin.cv.TOF	0.312281390871343	2.98954351476636	1	NA	NA	NA	NA	NA	NA
III_10615831	III	10615831	bleomycin.cv.TOF	0.312281390871343	2.98954351476636	1	NA	NA	NA	NA	NA	NA
III_10623913	III	10623913	bleomycin.cv.TOF	0.312281390871343	2.98954351476636	1	NA	NA	NA	NA	NA	NA
III_10629035	III	10629035	bleomycin.cv.TOF	0.315955936712557	2.98954351476636	1	NA	NA	NA	NA	NA	NA
III_10629163	III	10629163	bleomycin.cv.TOF	0.315955936712557	2.98954351476636	1	NA	NA	NA	NA	NA	NA
III_10652600	III	10652600	bleomycin.cv.TOF	0.315955936712557	2.98954351476636	1	NA	NA	NA	NA	NA	NA
III_10654262	III	10654262	bleomycin.cv.TOF	0.315955936712557	2.98954351476636	1	NA	NA	NA	NA	NA	NA
III_10654504	III	10654504	bleomycin.cv.TOF	0.315955936712557	2.98954351476636	1	NA	NA	NA	NA	NA	NA
III_10659110	III	10659110	bleomycin.cv.TOF	0.36317605370721	2.98954351476636	1	NA	NA	NA	NA	NA	NA
III_10684329	III	10684329	bleomycin.cv.TOF	0.343764183633277	2.98954351476636	1	NA	NA	NA	NA	NA	NA
III_10686252	III	10686252	bleomycin.cv.TOF	0.350638110154385	2.98954351476636	1	NA	NA	NA	NA	NA	NA
III_10690008	III	10690008	bleomycin.cv.TOF	0.35214984769145	2.98954351476636	1	NA	NA	NA	NA	NA	NA
III_10696473	III	10696473	bleomycin.cv.TOF	0.396842728117129	2.98954351476636	1	NA	NA	NA	NA	NA	NA
III_10709323	III	10709323	bleomycin.cv.TOF	0.396842728117129	2.98954351476636	1	NA	NA	NA	NA	NA	NA
III_10716058	III	10716058	bleomycin.cv.TOF	0.396842728117129	2.98954351476636	1	NA	NA	NA	NA	NA	NA
III_10716422	III	10716422	bleomycin.cv.TOF	0.396842728117129	2.98954351476636	1	NA	NA	NA	NA	NA	NA
III_10717105	III	10717105	bleomycin.cv.TOF	0.396842728117129	2.98954351476636	1	NA	NA	NA	NA	NA	NA
III_10718531	III	10718531	bleomycin.cv.TOF	0.396842728117129	2.98954351476636	1	NA	NA	NA	NA	NA	NA
III_10720026	III	10720026	bleomycin.cv.TOF	0.396842728117129	2.98954351476636	1	NA	NA	NA	NA	NA	NA
III_10722366	III	10722366	bleomycin.cv.TOF	0.396842728117129	2.98954351476636	1	NA	NA	NA	NA	NA	NA
III_10729384	III	10729384	bleomycin.cv.TOF	0.396842728117129	2.98954351476636	1	NA	NA	NA	NA	NA	NA
III_10736515	III	10736515	bleomycin.cv.TOF	0.396842728117129	2.98954351476636	1	NA	NA	NA	NA	NA	NA
III_10737499	III	10737499	bleomycin.cv.TOF	0.396842728117129	2.98954351476636	1	NA	NA	NA	NA	NA	NA
III_10756723	III	10756723	bleomycin.cv.TOF	0.346813453909733	2.98954351476636	1	NA	NA	NA	NA	NA	NA
III_10768404	III	10768404	bleomycin.cv.TOF	0.309239126942714	2.98954351476636	1	NA	NA	NA	NA	NA	NA
III_10794247	III	10794247	bleomycin.cv.TOF	0.291667705612685	2.98954351476636	1	NA	NA	NA	NA	NA	NA
III_10837373	III	10837373	bleomycin.cv.TOF	0.291667705612685	2.98954351476636	1	NA	NA	NA	NA	NA	NA
III_10840793	III	10840793	bleomycin.cv.TOF	0.313350181072767	2.98954351476636	1	NA	NA	NA	NA	NA	NA
III_10871365	III	10871365	bleomycin.cv.TOF	0.313350181072767	2.98954351476636	1	NA	NA	NA	NA	NA	NA
III_10878365	III	10878365	bleomycin.cv.TOF	0.313350181072767	2.98954351476636	1	NA	NA	NA	NA	NA	NA
III_10884949	III	10884949	bleomycin.cv.TOF	0.313350181072767	2.98954351476636	1	NA	NA	NA	NA	NA	NA
III_10888656	III	10888656	bleomycin.cv.TOF	0.313350181072767	2.98954351476636	1	NA	NA	NA	NA	NA	NA
III_10896252	III	10896252	bleomycin.cv.TOF	0.313350181072767	2.98954351476636	1	NA	NA	NA	NA	NA	NA
III_10903984	III	10903984	bleomycin.cv.TOF	0.313866838121362	2.98954351476636	1	NA	NA	NA	NA	NA	NA
III_10927990	III	10927990	bleomycin.cv.TOF	0.313866838121362	2.98954351476636	1	NA	NA	NA	NA	NA	NA
III_10934233	III	10934233	bleomycin.cv.TOF	0.313866838121362	2.98954351476636	1	NA	NA	NA	NA	NA	NA
III_10934675	III	10934675	bleomycin.cv.TOF	0.313866838121362	2.98954351476636	1	NA	NA	NA	NA	NA	NA
III_10938268	III	10938268	bleomycin.cv.TOF	0.332129681773231	2.98954351476636	1	NA	NA	NA	NA	NA	NA
III_10941323	III	10941323	bleomycin.cv.TOF	0.332129681773231	2.98954351476636	1	NA	NA	NA	NA	NA	NA
III_10943346	III	10943346	bleomycin.cv.TOF	0.37807132547377	2.98954351476636	1	NA	NA	NA	NA	NA	NA
III_10943683	III	10943683	bleomycin.cv.TOF	0.37807132547377	2.98954351476636	1	NA	NA	NA	NA	NA	NA
III_10947497	III	10947497	bleomycin.cv.TOF	0.44121460036067	2.98954351476636	1	NA	NA	NA	NA	NA	NA
III_10948017	III	10948017	bleomycin.cv.TOF	0.44121460036067	2.98954351476636	1	NA	NA	NA	NA	NA	NA
III_10969838	III	10969838	bleomycin.cv.TOF	0.592670489246289	2.98954351476636	1	NA	NA	NA	NA	NA	NA
III_10973280	III	10973280	bleomycin.cv.TOF	0.534638290688616	2.98954351476636	1	NA	NA	NA	NA	NA	NA
III_10974392	III	10974392	bleomycin.cv.TOF	0.642866888662763	2.98954351476636	1	NA	NA	NA	NA	NA	NA
III_11011632	III	11011632	bleomycin.cv.TOF	0.71514217359669	2.98954351476636	1	NA	NA	NA	NA	NA	NA
III_11015695	III	11015695	bleomycin.cv.TOF	0.71514217359669	2.98954351476636	1	NA	NA	NA	NA	NA	NA
III_11019814	III	11019814	bleomycin.cv.TOF	0.648345042711378	2.98954351476636	1	NA	NA	NA	NA	NA	NA
III_11052616	III	11052616	bleomycin.cv.TOF	0.648345042711378	2.98954351476636	1	NA	NA	NA	NA	NA	NA
III_11061899	III	11061899	bleomycin.cv.TOF	0.648345042711378	2.98954351476636	1	NA	NA	NA	NA	NA	NA
III_11063841	III	11063841	bleomycin.cv.TOF	0.606225011808095	2.98954351476636	1	NA	NA	NA	NA	NA	NA
III_11063857	III	11063857	bleomycin.cv.TOF	0.606225011808095	2.98954351476636	1	NA	NA	NA	NA	NA	NA
III_11085684	III	11085684	bleomycin.cv.TOF	0.705888922565241	2.98954351476636	1	NA	NA	NA	NA	NA	NA
III_11107793	III	11107793	bleomycin.cv.TOF	0.501473621814875	2.98954351476636	1	NA	NA	NA	NA	NA	NA
III_11123159	III	11123159	bleomycin.cv.TOF	0.54290155520509	2.98954351476636	1	NA	NA	NA	NA	NA	NA
III_11125235	III	11125235	bleomycin.cv.TOF	0.609672389364224	2.98954351476636	1	NA	NA	NA	NA	NA	NA
III_11125239	III	11125239	bleomycin.cv.TOF	0.631272309517862	2.98954351476636	1	NA	NA	NA	NA	NA	NA
III_11127759	III	11127759	bleomycin.cv.TOF	0.631272309517862	2.98954351476636	1	NA	NA	NA	NA	NA	NA
III_11138564	III	11138564	bleomycin.cv.TOF	0.631272309517862	2.98954351476636	1	NA	NA	NA	NA	NA	NA
III_11144097	III	11144097	bleomycin.cv.TOF	0.699152138405317	2.98954351476636	1	NA	NA	NA	NA	NA	NA
III_11148368	III	11148368	bleomycin.cv.TOF	0.686373186065744	2.98954351476636	1	NA	NA	NA	NA	NA	NA
III_11150034	III	11150034	bleomycin.cv.TOF	0.686373186065744	2.98954351476636	1	NA	NA	NA	NA	NA	NA
III_11162665	III	11162665	bleomycin.cv.TOF	0.716238729225437	2.98954351476636	1	NA	NA	NA	NA	NA	NA
III_11169973	III	11169973	bleomycin.cv.TOF	0.933445310625758	2.98954351476636	1	NA	NA	NA	NA	NA	NA
III_11170505	III	11170505	bleomycin.cv.TOF	0.933445310625758	2.98954351476636	1	NA	NA	NA	NA	NA	NA
III_11172665	III	11172665	bleomycin.cv.TOF	0.933445310625758	2.98954351476636	1	NA	NA	NA	NA	NA	NA
III_11179630	III	11179630	bleomycin.cv.TOF	0.987269235515491	2.98954351476636	1	NA	NA	NA	NA	NA	NA
III_11180387	III	11180387	bleomycin.cv.TOF	0.987269235515491	2.98954351476636	1	NA	NA	NA	NA	NA	NA
III_11187566	III	11187566	bleomycin.cv.TOF	1.36749672555145	2.98954351476636	1	NA	NA	NA	NA	NA	NA
III_11189884	III	11189884	bleomycin.cv.TOF	1.36749672555145	2.98954351476636	1	NA	NA	NA	NA	NA	NA
III_11192619	III	11192619	bleomycin.cv.TOF	1.25831810689965	2.98954351476636	1	NA	NA	NA	NA	NA	NA
III_11194245	III	11194245	bleomycin.cv.TOF	1.12721160315099	2.98954351476636	1	NA	NA	NA	NA	NA	NA
III_11197067	III	11197067	bleomycin.cv.TOF	1.12721160315099	2.98954351476636	1	NA	NA	NA	NA	NA	NA
III_11197898	III	11197898	bleomycin.cv.TOF	1.12721160315099	2.98954351476636	1	NA	NA	NA	NA	NA	NA
III_11200335	III	11200335	bleomycin.cv.TOF	1.12721160315099	2.98954351476636	1	NA	NA	NA	NA	NA	NA
III_11203932	III	11203932	bleomycin.cv.TOF	1.12721160315099	2.98954351476636	1	NA	NA	NA	NA	NA	NA
III_11205907	III	11205907	bleomycin.cv.TOF	1.06361675275314	2.98954351476636	1	NA	NA	NA	NA	NA	NA
III_11206389	III	11206389	bleomycin.cv.TOF	1.06361675275314	2.98954351476636	1	NA	NA	NA	NA	NA	NA
III_11214321	III	11214321	bleomycin.cv.TOF	1.00289965069716	2.98954351476636	1	NA	NA	NA	NA	NA	NA
III_11215369	III	11215369	bleomycin.cv.TOF	1.00289965069716	2.98954351476636	1	NA	NA	NA	NA	NA	NA
III_11218742	III	11218742	bleomycin.cv.TOF	0.79112673388047	2.98954351476636	1	NA	NA	NA	NA	NA	NA
III_11220058	III	11220058	bleomycin.cv.TOF	0.79112673388047	2.98954351476636	1	NA	NA	NA	NA	NA	NA
III_11229090	III	11229090	bleomycin.cv.TOF	0.79112673388047	2.98954351476636	1	NA	NA	NA	NA	NA	NA
III_11232787	III	11232787	bleomycin.cv.TOF	0.79112673388047	2.98954351476636	1	NA	NA	NA	NA	NA	NA
III_11233474	III	11233474	bleomycin.cv.TOF	0.79112673388047	2.98954351476636	1	NA	NA	NA	NA	NA	NA
III_11242653	III	11242653	bleomycin.cv.TOF	0.720710011207565	2.98954351476636	1	NA	NA	NA	NA	NA	NA
III_11244272	III	11244272	bleomycin.cv.TOF	0.720710011207565	2.98954351476636	1	NA	NA	NA	NA	NA	NA
III_11246098	III	11246098	bleomycin.cv.TOF	0.620663363143766	2.98954351476636	1	NA	NA	NA	NA	NA	NA
III_11249546	III	11249546	bleomycin.cv.TOF	0.620663363143766	2.98954351476636	1	NA	NA	NA	NA	NA	NA
III_11251184	III	11251184	bleomycin.cv.TOF	0.626843542674936	2.98954351476636	1	NA	NA	NA	NA	NA	NA
III_11251288	III	11251288	bleomycin.cv.TOF	0.584870996547706	2.98954351476636	1	NA	NA	NA	NA	NA	NA
III_11251326	III	11251326	bleomycin.cv.TOF	0.556714793941106	2.98954351476636	1	NA	NA	NA	NA	NA	NA
III_11254621	III	11254621	bleomycin.cv.TOF	0.39153473785121	2.98954351476636	1	NA	NA	NA	NA	NA	NA
III_11258696	III	11258696	bleomycin.cv.TOF	0.39153473785121	2.98954351476636	1	NA	NA	NA	NA	NA	NA
III_11260480	III	11260480	bleomycin.cv.TOF	0.39153473785121	2.98954351476636	1	NA	NA	NA	NA	NA	NA
III_11262793	III	11262793	bleomycin.cv.TOF	0.379383636845618	2.98954351476636	1	NA	NA	NA	NA	NA	NA
III_11270212	III	11270212	bleomycin.cv.TOF	0.296078311621369	2.98954351476636	1	NA	NA	NA	NA	NA	NA
III_11272038	III	11272038	bleomycin.cv.TOF	0.296078311621369	2.98954351476636	1	NA	NA	NA	NA	NA	NA
III_11272118	III	11272118	bleomycin.cv.TOF	0.296078311621369	2.98954351476636	1	NA	NA	NA	NA	NA	NA
III_11281784	III	11281784	bleomycin.cv.TOF	0.251581376432292	2.98954351476636	1	NA	NA	NA	NA	NA	NA
III_11285972	III	11285972	bleomycin.cv.TOF	0.251581376432292	2.98954351476636	1	NA	NA	NA	NA	NA	NA
III_11287632	III	11287632	bleomycin.cv.TOF	0.102118909270302	2.98954351476636	1	NA	NA	NA	NA	NA	NA
III_11289570	III	11289570	bleomycin.cv.TOF	0.0250516196123968	2.98954351476636	1	NA	NA	NA	NA	NA	NA
III_11293304	III	11293304	bleomycin.cv.TOF	0.0156056074681577	2.98954351476636	1	NA	NA	NA	NA	NA	NA
III_11297002	III	11297002	bleomycin.cv.TOF	0.0254840179615111	2.98954351476636	1	NA	NA	NA	NA	NA	NA
III_11301366	III	11301366	bleomycin.cv.TOF	0.000790533549564331	2.98954351476636	1	NA	NA	NA	NA	NA	NA
III_11307187	III	11307187	bleomycin.cv.TOF	0.000790533549564331	2.98954351476636	1	NA	NA	NA	NA	NA	NA
III_11312202	III	11312202	bleomycin.cv.TOF	0.000790533549564331	2.98954351476636	1	NA	NA	NA	NA	NA	NA
III_11313443	III	11313443	bleomycin.cv.TOF	0.00244620653293045	2.98954351476636	1	NA	NA	NA	NA	NA	NA
III_11319012	III	11319012	bleomycin.cv.TOF	0.0014354271733442	2.98954351476636	1	NA	NA	NA	NA	NA	NA
III_11319154	III	11319154	bleomycin.cv.TOF	0.0014354271733442	2.98954351476636	1	NA	NA	NA	NA	NA	NA
III_11320466	III	11320466	bleomycin.cv.TOF	0.0014354271733442	2.98954351476636	1	NA	NA	NA	NA	NA	NA
III_11321292	III	11321292	bleomycin.cv.TOF	0.0014354271733442	2.98954351476636	1	NA	NA	NA	NA	NA	NA
III_11327559	III	11327559	bleomycin.cv.TOF	0.0014354271733442	2.98954351476636	1	NA	NA	NA	NA	NA	NA
III_11348541	III	11348541	bleomycin.cv.TOF	0.00222534206225962	2.98954351476636	1	NA	NA	NA	NA	NA	NA
III_11359176	III	11359176	bleomycin.cv.TOF	0.00222534206225962	2.98954351476636	1	NA	NA	NA	NA	NA	NA
III_11367699	III	11367699	bleomycin.cv.TOF	0.00229367973981567	2.98954351476636	1	NA	NA	NA	NA	NA	NA
III_11380000	III	11380000	bleomycin.cv.TOF	0.00229367973981567	2.98954351476636	1	NA	NA	NA	NA	NA	NA
III_11393662	III	11393662	bleomycin.cv.TOF	0.00229367973981567	2.98954351476636	1	NA	NA	NA	NA	NA	NA
III_11396623	III	11396623	bleomycin.cv.TOF	0.00963776090832738	2.98954351476636	1	NA	NA	NA	NA	NA	NA
III_11399337	III	11399337	bleomycin.cv.TOF	0.00649807253551335	2.98954351476636	1	NA	NA	NA	NA	NA	NA
III_11405156	III	11405156	bleomycin.cv.TOF	0.00190931784381649	2.98954351476636	1	NA	NA	NA	NA	NA	NA
III_11407531	III	11407531	bleomycin.cv.TOF	0.00190931784381649	2.98954351476636	1	NA	NA	NA	NA	NA	NA
III_11407591	III	11407591	bleomycin.cv.TOF	0.00803224359261052	2.98954351476636	1	NA	NA	NA	NA	NA	NA
III_11408582	III	11408582	bleomycin.cv.TOF	0.00803224359261052	2.98954351476636	1	NA	NA	NA	NA	NA	NA
III_11411166	III	11411166	bleomycin.cv.TOF	0.00803224359261052	2.98954351476636	1	NA	NA	NA	NA	NA	NA
III_11411744	III	11411744	bleomycin.cv.TOF	0.00803224359261052	2.98954351476636	1	NA	NA	NA	NA	NA	NA
III_11419577	III	11419577	bleomycin.cv.TOF	0.0120159821768061	2.98954351476636	1	NA	NA	NA	NA	NA	NA
III_11421228	III	11421228	bleomycin.cv.TOF	0.00512099465576864	2.98954351476636	1	NA	NA	NA	NA	NA	NA
III_11426120	III	11426120	bleomycin.cv.TOF	0.00288676811775658	2.98954351476636	1	NA	NA	NA	NA	NA	NA
III_11444423	III	11444423	bleomycin.cv.TOF	0.000891344273834924	2.98954351476636	1	NA	NA	NA	NA	NA	NA
III_11447626	III	11447626	bleomycin.cv.TOF	0.00215837251657751	2.98954351476636	1	NA	NA	NA	NA	NA	NA
III_11447992	III	11447992	bleomycin.cv.TOF	0.00215837251657751	2.98954351476636	1	NA	NA	NA	NA	NA	NA
III_11449682	III	11449682	bleomycin.cv.TOF	0.00480199749547322	2.98954351476636	1	NA	NA	NA	NA	NA	NA
III_11457434	III	11457434	bleomycin.cv.TOF	0.00911082801545878	2.98954351476636	1	NA	NA	NA	NA	NA	NA
III_11462887	III	11462887	bleomycin.cv.TOF	0.00911082801545878	2.98954351476636	1	NA	NA	NA	NA	NA	NA
III_11466553	III	11466553	bleomycin.cv.TOF	0.00911082801545878	2.98954351476636	1	NA	NA	NA	NA	NA	NA
III_11472429	III	11472429	bleomycin.cv.TOF	0.00303390018692645	2.98954351476636	1	NA	NA	NA	NA	NA	NA
III_11492916	III	11492916	bleomycin.cv.TOF	0.00866763933744174	2.98954351476636	1	NA	NA	NA	NA	NA	NA
III_11492971	III	11492971	bleomycin.cv.TOF	0.0257421376447872	2.98954351476636	1	NA	NA	NA	NA	NA	NA
III_11493724	III	11493724	bleomycin.cv.TOF	0.0236047098460238	2.98954351476636	1	NA	NA	NA	NA	NA	NA
III_11503219	III	11503219	bleomycin.cv.TOF	1.6577336015225e-05	2.98954351476636	1	NA	NA	NA	NA	NA	NA
III_11503272	III	11503272	bleomycin.cv.TOF	0.00291713463758564	2.98954351476636	1	NA	NA	NA	NA	NA	NA
III_11506315	III	11506315	bleomycin.cv.TOF	0.00291713463758564	2.98954351476636	1	NA	NA	NA	NA	NA	NA
III_11510525	III	11510525	bleomycin.cv.TOF	0.0518721022196032	2.98954351476636	1	NA	NA	NA	NA	NA	NA
III_11512413	III	11512413	bleomycin.cv.TOF	0.0894860481943355	2.98954351476636	1	NA	NA	NA	NA	NA	NA
III_11515917	III	11515917	bleomycin.cv.TOF	0.100659426141501	2.98954351476636	1	NA	NA	NA	NA	NA	NA
III_11520969	III	11520969	bleomycin.cv.TOF	0.100659426141501	2.98954351476636	1	NA	NA	NA	NA	NA	NA
III_11522988	III	11522988	bleomycin.cv.TOF	0.10060679069135	2.98954351476636	1	NA	NA	NA	NA	NA	NA
III_11527560	III	11527560	bleomycin.cv.TOF	0.10060679069135	2.98954351476636	1	NA	NA	NA	NA	NA	NA
III_11530848	III	11530848	bleomycin.cv.TOF	0.10060679069135	2.98954351476636	1	NA	NA	NA	NA	NA	NA
III_11532365	III	11532365	bleomycin.cv.TOF	0.155318599779753	2.98954351476636	1	NA	NA	NA	NA	NA	NA
III_11533838	III	11533838	bleomycin.cv.TOF	0.155318599779753	2.98954351476636	1	NA	NA	NA	NA	NA	NA
III_11542025	III	11542025	bleomycin.cv.TOF	0.0681193082877207	2.98954351476636	1	NA	NA	NA	NA	NA	NA
III_11542713	III	11542713	bleomycin.cv.TOF	0.0681193082877207	2.98954351476636	1	NA	NA	NA	NA	NA	NA
III_11543073	III	11543073	bleomycin.cv.TOF	0.0417095732086452	2.98954351476636	1	NA	NA	NA	NA	NA	NA
III_11543982	III	11543982	bleomycin.cv.TOF	0.0296923324524185	2.98954351476636	1	NA	NA	NA	NA	NA	NA
III_11548060	III	11548060	bleomycin.cv.TOF	0.0420289254980691	2.98954351476636	1	NA	NA	NA	NA	NA	NA
III_11552974	III	11552974	bleomycin.cv.TOF	0.0481703283068952	2.98954351476636	1	NA	NA	NA	NA	NA	NA
III_11554072	III	11554072	bleomycin.cv.TOF	0.0481703283068952	2.98954351476636	1	NA	NA	NA	NA	NA	NA
III_11568241	III	11568241	bleomycin.cv.TOF	0.0374483065649451	2.98954351476636	1	NA	NA	NA	NA	NA	NA
III_11568695	III	11568695	bleomycin.cv.TOF	0.0374483065649451	2.98954351476636	1	NA	NA	NA	NA	NA	NA
III_11568837	III	11568837	bleomycin.cv.TOF	0.0374483065649451	2.98954351476636	1	NA	NA	NA	NA	NA	NA
III_11568943	III	11568943	bleomycin.cv.TOF	0.0374483065649451	2.98954351476636	1	NA	NA	NA	NA	NA	NA
III_11568982	III	11568982	bleomycin.cv.TOF	0.0374483065649451	2.98954351476636	1	NA	NA	NA	NA	NA	NA
III_11572261	III	11572261	bleomycin.cv.TOF	0.0374483065649451	2.98954351476636	1	NA	NA	NA	NA	NA	NA
III_11577097	III	11577097	bleomycin.cv.TOF	0.0374483065649451	2.98954351476636	1	NA	NA	NA	NA	NA	NA
III_11583916	III	11583916	bleomycin.cv.TOF	0.0374483065649451	2.98954351476636	1	NA	NA	NA	NA	NA	NA
III_11585393	III	11585393	bleomycin.cv.TOF	0.0374483065649451	2.98954351476636	1	NA	NA	NA	NA	NA	NA
III_11589440	III	11589440	bleomycin.cv.TOF	0.048574625047982	2.98954351476636	1	NA	NA	NA	NA	NA	NA
III_11590135	III	11590135	bleomycin.cv.TOF	0.048574625047982	2.98954351476636	1	NA	NA	NA	NA	NA	NA
III_11605160	III	11605160	bleomycin.cv.TOF	0.048574625047982	2.98954351476636	1	NA	NA	NA	NA	NA	NA
III_11613754	III	11613754	bleomycin.cv.TOF	0.0458703669666603	2.98954351476636	1	NA	NA	NA	NA	NA	NA
III_11614594	III	11614594	bleomycin.cv.TOF	0.0458703669666603	2.98954351476636	1	NA	NA	NA	NA	NA	NA
III_11638868	III	11638868	bleomycin.cv.TOF	0.0458703669666603	2.98954351476636	1	NA	NA	NA	NA	NA	NA
III_11656313	III	11656313	bleomycin.cv.TOF	0.0458703669666603	2.98954351476636	1	NA	NA	NA	NA	NA	NA
III_11658666	III	11658666	bleomycin.cv.TOF	0.0458703669666603	2.98954351476636	1	NA	NA	NA	NA	NA	NA
III_11660467	III	11660467	bleomycin.cv.TOF	0.0561882917397621	2.98954351476636	1	NA	NA	NA	NA	NA	NA
III_11666829	III	11666829	bleomycin.cv.TOF	0.0561882917397621	2.98954351476636	1	NA	NA	NA	NA	NA	NA
III_11667577	III	11667577	bleomycin.cv.TOF	0.0481696013255081	2.98954351476636	1	NA	NA	NA	NA	NA	NA
III_11668147	III	11668147	bleomycin.cv.TOF	0.0481696013255081	2.98954351476636	1	NA	NA	NA	NA	NA	NA
III_11674752	III	11674752	bleomycin.cv.TOF	0.0371898676520402	2.98954351476636	1	NA	NA	NA	NA	NA	NA
III_11676537	III	11676537	bleomycin.cv.TOF	0.0371898676520402	2.98954351476636	1	NA	NA	NA	NA	NA	NA
III_11681463	III	11681463	bleomycin.cv.TOF	0.0371898676520402	2.98954351476636	1	NA	NA	NA	NA	NA	NA
III_11682260	III	11682260	bleomycin.cv.TOF	0.0371898676520402	2.98954351476636	1	NA	NA	NA	NA	NA	NA
III_11682674	III	11682674	bleomycin.cv.TOF	0.0371898676520402	2.98954351476636	1	NA	NA	NA	NA	NA	NA
III_11685117	III	11685117	bleomycin.cv.TOF	0.0371898676520402	2.98954351476636	1	NA	NA	NA	NA	NA	NA
III_11686206	III	11686206	bleomycin.cv.TOF	0.028352402976948	2.98954351476636	1	NA	NA	NA	NA	NA	NA
III_11687172	III	11687172	bleomycin.cv.TOF	0.0401348739536019	2.98954351476636	1	NA	NA	NA	NA	NA	NA
III_11687275	III	11687275	bleomycin.cv.TOF	0.0401348739536019	2.98954351476636	1	NA	NA	NA	NA	NA	NA
III_11692345	III	11692345	bleomycin.cv.TOF	0.0580013202949624	2.98954351476636	1	NA	NA	NA	NA	NA	NA
III_11692503	III	11692503	bleomycin.cv.TOF	0.0580013202949624	2.98954351476636	1	NA	NA	NA	NA	NA	NA
III_11700038	III	11700038	bleomycin.cv.TOF	0.164524224582375	2.98954351476636	1	NA	NA	NA	NA	NA	NA
III_11701433	III	11701433	bleomycin.cv.TOF	0.164524224582375	2.98954351476636	1	NA	NA	NA	NA	NA	NA
III_11709445	III	11709445	bleomycin.cv.TOF	0.164524224582375	2.98954351476636	1	NA	NA	NA	NA	NA	NA
III_11714393	III	11714393	bleomycin.cv.TOF	0.116595366007834	2.98954351476636	1	NA	NA	NA	NA	NA	NA
III_11715099	III	11715099	bleomycin.cv.TOF	0.135951933055248	2.98954351476636	1	NA	NA	NA	NA	NA	NA
III_11721884	III	11721884	bleomycin.cv.TOF	0.135951933055248	2.98954351476636	1	NA	NA	NA	NA	NA	NA
III_11724043	III	11724043	bleomycin.cv.TOF	0.135951933055248	2.98954351476636	1	NA	NA	NA	NA	NA	NA
III_11729649	III	11729649	bleomycin.cv.TOF	0.163159527359014	2.98954351476636	1	NA	NA	NA	NA	NA	NA
III_11732627	III	11732627	bleomycin.cv.TOF	0.118729247816315	2.98954351476636	1	NA	NA	NA	NA	NA	NA
III_11741144	III	11741144	bleomycin.cv.TOF	0.118729247816315	2.98954351476636	1	NA	NA	NA	NA	NA	NA
III_11741514	III	11741514	bleomycin.cv.TOF	0.118729247816315	2.98954351476636	1	NA	NA	NA	NA	NA	NA
III_11742124	III	11742124	bleomycin.cv.TOF	0.116075320695326	2.98954351476636	1	NA	NA	NA	NA	NA	NA
III_11748038	III	11748038	bleomycin.cv.TOF	0.143584051801897	2.98954351476636	1	NA	NA	NA	NA	NA	NA
III_11749069	III	11749069	bleomycin.cv.TOF	0.143584051801897	2.98954351476636	1	NA	NA	NA	NA	NA	NA
III_11749353	III	11749353	bleomycin.cv.TOF	0.143584051801897	2.98954351476636	1	NA	NA	NA	NA	NA	NA
III_11755093	III	11755093	bleomycin.cv.TOF	0.155135853052506	2.98954351476636	1	NA	NA	NA	NA	NA	NA
III_11755710	III	11755710	bleomycin.cv.TOF	0.167926102649977	2.98954351476636	1	NA	NA	NA	NA	NA	NA
III_11756068	III	11756068	bleomycin.cv.TOF	0.167926102649977	2.98954351476636	1	NA	NA	NA	NA	NA	NA
III_11756768	III	11756768	bleomycin.cv.TOF	0.167926102649977	2.98954351476636	1	NA	NA	NA	NA	NA	NA
III_11758084	III	11758084	bleomycin.cv.TOF	0.165864274665052	2.98954351476636	1	NA	NA	NA	NA	NA	NA
III_11761897	III	11761897	bleomycin.cv.TOF	0.165864274665052	2.98954351476636	1	NA	NA	NA	NA	NA	NA
III_11765429	III	11765429	bleomycin.cv.TOF	0.165864274665052	2.98954351476636	1	NA	NA	NA	NA	NA	NA
III_11766367	III	11766367	bleomycin.cv.TOF	0.165864274665052	2.98954351476636	1	NA	NA	NA	NA	NA	NA
III_11767486	III	11767486	bleomycin.cv.TOF	0.165864274665052	2.98954351476636	1	NA	NA	NA	NA	NA	NA
III_11771102	III	11771102	bleomycin.cv.TOF	0.203623571689042	2.98954351476636	1	NA	NA	NA	NA	NA	NA
III_11777937	III	11777937	bleomycin.cv.TOF	0.203623571689042	2.98954351476636	1	NA	NA	NA	NA	NA	NA
III_11779851	III	11779851	bleomycin.cv.TOF	0.153166648267678	2.98954351476636	1	NA	NA	NA	NA	NA	NA
III_11784629	III	11784629	bleomycin.cv.TOF	0.0923156718893753	2.98954351476636	1	NA	NA	NA	NA	NA	NA
III_11802758	III	11802758	bleomycin.cv.TOF	0.0923156718893753	2.98954351476636	1	NA	NA	NA	NA	NA	NA
III_11802805	III	11802805	bleomycin.cv.TOF	0.0923156718893753	2.98954351476636	1	NA	NA	NA	NA	NA	NA
III_11809058	III	11809058	bleomycin.cv.TOF	0.0923156718893753	2.98954351476636	1	NA	NA	NA	NA	NA	NA
III_11809624	III	11809624	bleomycin.cv.TOF	0.109763722989411	2.98954351476636	1	NA	NA	NA	NA	NA	NA
III_11811046	III	11811046	bleomycin.cv.TOF	0.168576200047928	2.98954351476636	1	NA	NA	NA	NA	NA	NA
III_11811682	III	11811682	bleomycin.cv.TOF	0.168576200047928	2.98954351476636	1	NA	NA	NA	NA	NA	NA
III_11813894	III	11813894	bleomycin.cv.TOF	0.168576200047928	2.98954351476636	1	NA	NA	NA	NA	NA	NA
III_11821784	III	11821784	bleomycin.cv.TOF	0.168576200047928	2.98954351476636	1	NA	NA	NA	NA	NA	NA
III_11822227	III	11822227	bleomycin.cv.TOF	0.170587550306485	2.98954351476636	1	NA	NA	NA	NA	NA	NA
III_11826401	III	11826401	bleomycin.cv.TOF	0.17129861296253	2.98954351476636	1	NA	NA	NA	NA	NA	NA
III_11826541	III	11826541	bleomycin.cv.TOF	0.189278811071263	2.98954351476636	1	NA	NA	NA	NA	NA	NA
III_11831580	III	11831580	bleomycin.cv.TOF	0.203284786149906	2.98954351476636	1	NA	NA	NA	NA	NA	NA
III_11834437	III	11834437	bleomycin.cv.TOF	0.203284786149906	2.98954351476636	1	NA	NA	NA	NA	NA	NA
III_11837543	III	11837543	bleomycin.cv.TOF	0.203284786149906	2.98954351476636	1	NA	NA	NA	NA	NA	NA
III_11842603	III	11842603	bleomycin.cv.TOF	0.172524591899372	2.98954351476636	1	NA	NA	NA	NA	NA	NA
III_11843946	III	11843946	bleomycin.cv.TOF	0.187063393419319	2.98954351476636	1	NA	NA	NA	NA	NA	NA
III_11847455	III	11847455	bleomycin.cv.TOF	0.202554187483912	2.98954351476636	1	NA	NA	NA	NA	NA	NA
III_11848656	III	11848656	bleomycin.cv.TOF	0.202554187483912	2.98954351476636	1	NA	NA	NA	NA	NA	NA
III_11854258	III	11854258	bleomycin.cv.TOF	0.202554187483912	2.98954351476636	1	NA	NA	NA	NA	NA	NA
III_11855768	III	11855768	bleomycin.cv.TOF	0.202554187483912	2.98954351476636	1	NA	NA	NA	NA	NA	NA
III_11856346	III	11856346	bleomycin.cv.TOF	0.202554187483912	2.98954351476636	1	NA	NA	NA	NA	NA	NA
III_11858589	III	11858589	bleomycin.cv.TOF	0.0843815374993828	2.98954351476636	1	NA	NA	NA	NA	NA	NA
III_11859506	III	11859506	bleomycin.cv.TOF	0.0843815374993828	2.98954351476636	1	NA	NA	NA	NA	NA	NA
III_11874240	III	11874240	bleomycin.cv.TOF	0.0843815374993828	2.98954351476636	1	NA	NA	NA	NA	NA	NA
III_11879386	III	11879386	bleomycin.cv.TOF	0.0661597255567369	2.98954351476636	1	NA	NA	NA	NA	NA	NA
III_11884785	III	11884785	bleomycin.cv.TOF	0.0661597255567369	2.98954351476636	1	NA	NA	NA	NA	NA	NA
III_11886036	III	11886036	bleomycin.cv.TOF	0.059002869182905	2.98954351476636	1	NA	NA	NA	NA	NA	NA
III_11894974	III	11894974	bleomycin.cv.TOF	0.08747721277553	2.98954351476636	1	NA	NA	NA	NA	NA	NA
III_11897897	III	11897897	bleomycin.cv.TOF	0.08747721277553	2.98954351476636	1	NA	NA	NA	NA	NA	NA
III_11898640	III	11898640	bleomycin.cv.TOF	0.08747721277553	2.98954351476636	1	NA	NA	NA	NA	NA	NA
III_11902655	III	11902655	bleomycin.cv.TOF	0.08747721277553	2.98954351476636	1	NA	NA	NA	NA	NA	NA
III_11912949	III	11912949	bleomycin.cv.TOF	0.131486488483491	2.98954351476636	1	NA	NA	NA	NA	NA	NA
III_11913630	III	11913630	bleomycin.cv.TOF	0.131486488483491	2.98954351476636	1	NA	NA	NA	NA	NA	NA
III_11914990	III	11914990	bleomycin.cv.TOF	0.131486488483491	2.98954351476636	1	NA	NA	NA	NA	NA	NA
III_11923031	III	11923031	bleomycin.cv.TOF	0.194054246360564	2.98954351476636	1	NA	NA	NA	NA	NA	NA
III_11933326	III	11933326	bleomycin.cv.TOF	0.194054246360564	2.98954351476636	1	NA	NA	NA	NA	NA	NA
III_11938692	III	11938692	bleomycin.cv.TOF	0.194054246360564	2.98954351476636	1	NA	NA	NA	NA	NA	NA
III_11939026	III	11939026	bleomycin.cv.TOF	0.194054246360564	2.98954351476636	1	NA	NA	NA	NA	NA	NA
III_11939264	III	11939264	bleomycin.cv.TOF	0.194054246360564	2.98954351476636	1	NA	NA	NA	NA	NA	NA
III_11943427	III	11943427	bleomycin.cv.TOF	0.188388186080458	2.98954351476636	1	NA	NA	NA	NA	NA	NA
III_11951721	III	11951721	bleomycin.cv.TOF	0.17420311702117	2.98954351476636	1	NA	NA	NA	NA	NA	NA
III_11954845	III	11954845	bleomycin.cv.TOF	0.17420311702117	2.98954351476636	1	NA	NA	NA	NA	NA	NA
III_11960476	III	11960476	bleomycin.cv.TOF	0.160102000909647	2.98954351476636	1	NA	NA	NA	NA	NA	NA
III_11961209	III	11961209	bleomycin.cv.TOF	0.160102000909647	2.98954351476636	1	NA	NA	NA	NA	NA	NA
III_11961844	III	11961844	bleomycin.cv.TOF	0.143428114178762	2.98954351476636	1	NA	NA	NA	NA	NA	NA
III_11969689	III	11969689	bleomycin.cv.TOF	0.133019343946194	2.98954351476636	1	NA	NA	NA	NA	NA	NA
III_11971501	III	11971501	bleomycin.cv.TOF	0.133019343946194	2.98954351476636	1	NA	NA	NA	NA	NA	NA
III_11971502	III	11971502	bleomycin.cv.TOF	0.102479403937345	2.98954351476636	1	NA	NA	NA	NA	NA	NA
III_11971503	III	11971503	bleomycin.cv.TOF	0.102479403937345	2.98954351476636	1	NA	NA	NA	NA	NA	NA
III_11972377	III	11972377	bleomycin.cv.TOF	0.166398360640623	2.98954351476636	1	NA	NA	NA	NA	NA	NA
III_11982934	III	11982934	bleomycin.cv.TOF	0.298392524118095	2.98954351476636	1	NA	NA	NA	NA	NA	NA
III_11984213	III	11984213	bleomycin.cv.TOF	0.298392524118095	2.98954351476636	1	NA	NA	NA	NA	NA	NA
III_11987519	III	11987519	bleomycin.cv.TOF	0.298392524118095	2.98954351476636	1	NA	NA	NA	NA	NA	NA
III_11987932	III	11987932	bleomycin.cv.TOF	0.408624554233097	2.98954351476636	1	NA	NA	NA	NA	NA	NA
III_11990104	III	11990104	bleomycin.cv.TOF	0.482545031741594	2.98954351476636	1	NA	NA	NA	NA	NA	NA
III_11991168	III	11991168	bleomycin.cv.TOF	0.482545031741594	2.98954351476636	1	NA	NA	NA	NA	NA	NA
III_11997001	III	11997001	bleomycin.cv.TOF	0.431410516235507	2.98954351476636	1	NA	NA	NA	NA	NA	NA
III_11997250	III	11997250	bleomycin.cv.TOF	0.431410516235507	2.98954351476636	1	NA	NA	NA	NA	NA	NA
III_11997914	III	11997914	bleomycin.cv.TOF	0.442361819526556	2.98954351476636	1	NA	NA	NA	NA	NA	NA
III_11999305	III	11999305	bleomycin.cv.TOF	0.451682772050638	2.98954351476636	1	NA	NA	NA	NA	NA	NA
III_12000085	III	12000085	bleomycin.cv.TOF	0.451682772050638	2.98954351476636	1	NA	NA	NA	NA	NA	NA
III_12000463	III	12000463	bleomycin.cv.TOF	0.451682772050638	2.98954351476636	1	NA	NA	NA	NA	NA	NA
III_12003418	III	12003418	bleomycin.cv.TOF	0.451682772050638	2.98954351476636	1	NA	NA	NA	NA	NA	NA
III_12005701	III	12005701	bleomycin.cv.TOF	0.451682772050638	2.98954351476636	1	NA	NA	NA	NA	NA	NA
III_12017880	III	12017880	bleomycin.cv.TOF	0.451682772050638	2.98954351476636	1	NA	NA	NA	NA	NA	NA
III_12019781	III	12019781	bleomycin.cv.TOF	0.451682772050638	2.98954351476636	1	NA	NA	NA	NA	NA	NA
III_12033316	III	12033316	bleomycin.cv.TOF	0.451682772050638	2.98954351476636	1	NA	NA	NA	NA	NA	NA
III_12033758	III	12033758	bleomycin.cv.TOF	0.458846626285488	2.98954351476636	1	NA	NA	NA	NA	NA	NA
III_12034017	III	12034017	bleomycin.cv.TOF	0.458846626285488	2.98954351476636	1	NA	NA	NA	NA	NA	NA
III_12035292	III	12035292	bleomycin.cv.TOF	0.469948064397393	2.98954351476636	1	NA	NA	NA	NA	NA	NA
III_12038455	III	12038455	bleomycin.cv.TOF	0.469948064397393	2.98954351476636	1	NA	NA	NA	NA	NA	NA
III_12048181	III	12048181	bleomycin.cv.TOF	0.586806387914007	2.98954351476636	1	NA	NA	NA	NA	NA	NA
III_12055847	III	12055847	bleomycin.cv.TOF	0.646772823203684	2.98954351476636	1	NA	NA	NA	NA	NA	NA
III_12062935	III	12062935	bleomycin.cv.TOF	0.646834477417178	2.98954351476636	1	NA	NA	NA	NA	NA	NA
III_12066272	III	12066272	bleomycin.cv.TOF	0.481379351496551	2.98954351476636	1	NA	NA	NA	NA	NA	NA
III_12067976	III	12067976	bleomycin.cv.TOF	0.481379351496551	2.98954351476636	1	NA	NA	NA	NA	NA	NA
III_12069307	III	12069307	bleomycin.cv.TOF	0.481379351496551	2.98954351476636	1	NA	NA	NA	NA	NA	NA
III_12074419	III	12074419	bleomycin.cv.TOF	0.429493194617781	2.98954351476636	1	NA	NA	NA	NA	NA	NA
III_12079457	III	12079457	bleomycin.cv.TOF	0.429493194617781	2.98954351476636	1	NA	NA	NA	NA	NA	NA
III_12081771	III	12081771	bleomycin.cv.TOF	0.429493194617781	2.98954351476636	1	NA	NA	NA	NA	NA	NA
III_12086600	III	12086600	bleomycin.cv.TOF	0.429493194617781	2.98954351476636	1	NA	NA	NA	NA	NA	NA
III_12087318	III	12087318	bleomycin.cv.TOF	0.429493194617781	2.98954351476636	1	NA	NA	NA	NA	NA	NA
III_12090706	III	12090706	bleomycin.cv.TOF	0.429493194617781	2.98954351476636	1	NA	NA	NA	NA	NA	NA
III_12103325	III	12103325	bleomycin.cv.TOF	0.429493194617781	2.98954351476636	1	NA	NA	NA	NA	NA	NA
III_12109118	III	12109118	bleomycin.cv.TOF	0.429493194617781	2.98954351476636	1	NA	NA	NA	NA	NA	NA
III_12117103	III	12117103	bleomycin.cv.TOF	0.429493194617781	2.98954351476636	1	NA	NA	NA	NA	NA	NA
III_12117475	III	12117475	bleomycin.cv.TOF	0.455443619889873	2.98954351476636	1	NA	NA	NA	NA	NA	NA
III_12126416	III	12126416	bleomycin.cv.TOF	0.482349832745617	2.98954351476636	1	NA	NA	NA	NA	NA	NA
III_12126890	III	12126890	bleomycin.cv.TOF	0.451647593393152	2.98954351476636	1	NA	NA	NA	NA	NA	NA
III_12131799	III	12131799	bleomycin.cv.TOF	0.32949983651896	2.98954351476636	1	NA	NA	NA	NA	NA	NA
III_12133161	III	12133161	bleomycin.cv.TOF	0.32949983651896	2.98954351476636	1	NA	NA	NA	NA	NA	NA
III_12133597	III	12133597	bleomycin.cv.TOF	0.32949983651896	2.98954351476636	1	NA	NA	NA	NA	NA	NA
III_12135744	III	12135744	bleomycin.cv.TOF	0.32949983651896	2.98954351476636	1	NA	NA	NA	NA	NA	NA
III_12138611	III	12138611	bleomycin.cv.TOF	0.392589174149453	2.98954351476636	1	NA	NA	NA	NA	NA	NA
III_12145011	III	12145011	bleomycin.cv.TOF	0.349386839503594	2.98954351476636	1	NA	NA	NA	NA	NA	NA
III_12146672	III	12146672	bleomycin.cv.TOF	0.349386839503594	2.98954351476636	1	NA	NA	NA	NA	NA	NA
III_12151535	III	12151535	bleomycin.cv.TOF	0.349386839503594	2.98954351476636	1	NA	NA	NA	NA	NA	NA
III_12156741	III	12156741	bleomycin.cv.TOF	0.349386839503594	2.98954351476636	1	NA	NA	NA	NA	NA	NA
III_12162437	III	12162437	bleomycin.cv.TOF	0.228125030009972	2.98954351476636	1	NA	NA	NA	NA	NA	NA
III_12164535	III	12164535	bleomycin.cv.TOF	0.228125030009972	2.98954351476636	1	NA	NA	NA	NA	NA	NA
III_12168776	III	12168776	bleomycin.cv.TOF	0.228125030009972	2.98954351476636	1	NA	NA	NA	NA	NA	NA
III_12168916	III	12168916	bleomycin.cv.TOF	0.228125030009972	2.98954351476636	1	NA	NA	NA	NA	NA	NA
III_12170989	III	12170989	bleomycin.cv.TOF	0.228125030009972	2.98954351476636	1	NA	NA	NA	NA	NA	NA
III_12179786	III	12179786	bleomycin.cv.TOF	0.268976237967866	2.98954351476636	1	NA	NA	NA	NA	NA	NA
III_12195146	III	12195146	bleomycin.cv.TOF	0.268976237967866	2.98954351476636	1	NA	NA	NA	NA	NA	NA
III_12197103	III	12197103	bleomycin.cv.TOF	0.268976237967866	2.98954351476636	1	NA	NA	NA	NA	NA	NA
III_12200745	III	12200745	bleomycin.cv.TOF	0.268976237967866	2.98954351476636	1	NA	NA	NA	NA	NA	NA
III_12202569	III	12202569	bleomycin.cv.TOF	0.268976237967866	2.98954351476636	1	NA	NA	NA	NA	NA	NA
III_12202822	III	12202822	bleomycin.cv.TOF	0.268976237967866	2.98954351476636	1	NA	NA	NA	NA	NA	NA
III_12205525	III	12205525	bleomycin.cv.TOF	0.268976237967866	2.98954351476636	1	NA	NA	NA	NA	NA	NA
III_12206528	III	12206528	bleomycin.cv.TOF	0.268976237967866	2.98954351476636	1	NA	NA	NA	NA	NA	NA
III_12210856	III	12210856	bleomycin.cv.TOF	0.268976237967866	2.98954351476636	1	NA	NA	NA	NA	NA	NA
III_12214399	III	12214399	bleomycin.cv.TOF	0.268976237967866	2.98954351476636	1	NA	NA	NA	NA	NA	NA
III_12214622	III	12214622	bleomycin.cv.TOF	0.268976237967866	2.98954351476636	1	NA	NA	NA	NA	NA	NA
III_12216028	III	12216028	bleomycin.cv.TOF	0.224463524679339	2.98954351476636	1	NA	NA	NA	NA	NA	NA
III_12216226	III	12216226	bleomycin.cv.TOF	0.234540045746079	2.98954351476636	1	NA	NA	NA	NA	NA	NA
III_12216831	III	12216831	bleomycin.cv.TOF	0.234540045746079	2.98954351476636	1	NA	NA	NA	NA	NA	NA
III_12221630	III	12221630	bleomycin.cv.TOF	0.234540045746079	2.98954351476636	1	NA	NA	NA	NA	NA	NA
III_12230135	III	12230135	bleomycin.cv.TOF	0.234540045746079	2.98954351476636	1	NA	NA	NA	NA	NA	NA
III_12234355	III	12234355	bleomycin.cv.TOF	0.229751015300829	2.98954351476636	1	NA	NA	NA	NA	NA	NA
III_12234857	III	12234857	bleomycin.cv.TOF	0.348064357083198	2.98954351476636	1	NA	NA	NA	NA	NA	NA
III_12244503	III	12244503	bleomycin.cv.TOF	0.348064357083198	2.98954351476636	1	NA	NA	NA	NA	NA	NA
III_12248642	III	12248642	bleomycin.cv.TOF	0.348064357083198	2.98954351476636	1	NA	NA	NA	NA	NA	NA
III_12251835	III	12251835	bleomycin.cv.TOF	0.348064357083198	2.98954351476636	1	NA	NA	NA	NA	NA	NA
III_12260094	III	12260094	bleomycin.cv.TOF	0.202741947047524	2.98954351476636	1	NA	NA	NA	NA	NA	NA
III_12264416	III	12264416	bleomycin.cv.TOF	0.202741947047524	2.98954351476636	1	NA	NA	NA	NA	NA	NA
III_12264512	III	12264512	bleomycin.cv.TOF	0.221919640422607	2.98954351476636	1	NA	NA	NA	NA	NA	NA
III_12265218	III	12265218	bleomycin.cv.TOF	0.244881683728213	2.98954351476636	1	NA	NA	NA	NA	NA	NA
III_12268744	III	12268744	bleomycin.cv.TOF	0.244881683728213	2.98954351476636	1	NA	NA	NA	NA	NA	NA
III_12269431	III	12269431	bleomycin.cv.TOF	0.244881683728213	2.98954351476636	1	NA	NA	NA	NA	NA	NA
III_12270928	III	12270928	bleomycin.cv.TOF	0.244881683728213	2.98954351476636	1	NA	NA	NA	NA	NA	NA
III_12276497	III	12276497	bleomycin.cv.TOF	0.244881683728213	2.98954351476636	1	NA	NA	NA	NA	NA	NA
III_12278929	III	12278929	bleomycin.cv.TOF	0.244881683728213	2.98954351476636	1	NA	NA	NA	NA	NA	NA
III_12281456	III	12281456	bleomycin.cv.TOF	0.242000957620293	2.98954351476636	1	NA	NA	NA	NA	NA	NA
III_12283842	III	12283842	bleomycin.cv.TOF	0.242000957620293	2.98954351476636	1	NA	NA	NA	NA	NA	NA
III_12286796	III	12286796	bleomycin.cv.TOF	0.242000957620293	2.98954351476636	1	NA	NA	NA	NA	NA	NA
III_12292760	III	12292760	bleomycin.cv.TOF	0.241389055607897	2.98954351476636	1	NA	NA	NA	NA	NA	NA
III_12300476	III	12300476	bleomycin.cv.TOF	0.239024735261285	2.98954351476636	1	NA	NA	NA	NA	NA	NA
III_12303482	III	12303482	bleomycin.cv.TOF	0.239024735261285	2.98954351476636	1	NA	NA	NA	NA	NA	NA
III_12304186	III	12304186	bleomycin.cv.TOF	0.239024735261285	2.98954351476636	1	NA	NA	NA	NA	NA	NA
III_12308100	III	12308100	bleomycin.cv.TOF	0.239024735261285	2.98954351476636	1	NA	NA	NA	NA	NA	NA
III_12317274	III	12317274	bleomycin.cv.TOF	0.239024735261285	2.98954351476636	1	NA	NA	NA	NA	NA	NA
III_12318937	III	12318937	bleomycin.cv.TOF	0.239024735261285	2.98954351476636	1	NA	NA	NA	NA	NA	NA
III_12319309	III	12319309	bleomycin.cv.TOF	0.239024735261285	2.98954351476636	1	NA	NA	NA	NA	NA	NA
III_12324337	III	12324337	bleomycin.cv.TOF	0.239024735261285	2.98954351476636	1	NA	NA	NA	NA	NA	NA
III_12326583	III	12326583	bleomycin.cv.TOF	0.218734553801859	2.98954351476636	1	NA	NA	NA	NA	NA	NA
III_12326665	III	12326665	bleomycin.cv.TOF	0.201623502944643	2.98954351476636	1	NA	NA	NA	NA	NA	NA
III_12328687	III	12328687	bleomycin.cv.TOF	0.220370224390069	2.98954351476636	1	NA	NA	NA	NA	NA	NA
III_12334786	III	12334786	bleomycin.cv.TOF	0.220352733493935	2.98954351476636	1	NA	NA	NA	NA	NA	NA
III_12348752	III	12348752	bleomycin.cv.TOF	0.162706721015322	2.98954351476636	1	NA	NA	NA	NA	NA	NA
III_12352090	III	12352090	bleomycin.cv.TOF	0.162706721015322	2.98954351476636	1	NA	NA	NA	NA	NA	NA
III_12352333	III	12352333	bleomycin.cv.TOF	0.162706721015322	2.98954351476636	1	NA	NA	NA	NA	NA	NA
III_12353086	III	12353086	bleomycin.cv.TOF	0.162706721015322	2.98954351476636	1	NA	NA	NA	NA	NA	NA
III_12353662	III	12353662	bleomycin.cv.TOF	0.162706721015322	2.98954351476636	1	NA	NA	NA	NA	NA	NA
III_12354885	III	12354885	bleomycin.cv.TOF	0.162706721015322	2.98954351476636	1	NA	NA	NA	NA	NA	NA
III_12354886	III	12354886	bleomycin.cv.TOF	0.162706721015322	2.98954351476636	1	NA	NA	NA	NA	NA	NA
III_12359802	III	12359802	bleomycin.cv.TOF	0.162706721015322	2.98954351476636	1	NA	NA	NA	NA	NA	NA
III_12360131	III	12360131	bleomycin.cv.TOF	0.162706721015322	2.98954351476636	1	NA	NA	NA	NA	NA	NA
III_12360292	III	12360292	bleomycin.cv.TOF	0.166614723106014	2.98954351476636	1	NA	NA	NA	NA	NA	NA
III_12360310	III	12360310	bleomycin.cv.TOF	0.166614723106014	2.98954351476636	1	NA	NA	NA	NA	NA	NA
III_12360332	III	12360332	bleomycin.cv.TOF	0.170144462417779	2.98954351476636	1	NA	NA	NA	NA	NA	NA
III_12360400	III	12360400	bleomycin.cv.TOF	0.170144462417779	2.98954351476636	1	NA	NA	NA	NA	NA	NA
III_12360831	III	12360831	bleomycin.cv.TOF	0.162706721015322	2.98954351476636	1	NA	NA	NA	NA	NA	NA
III_12361134	III	12361134	bleomycin.cv.TOF	0.162706721015322	2.98954351476636	1	NA	NA	NA	NA	NA	NA
III_12361892	III	12361892	bleomycin.cv.TOF	0.162706721015322	2.98954351476636	1	NA	NA	NA	NA	NA	NA
III_12361893	III	12361893	bleomycin.cv.TOF	0.162706721015322	2.98954351476636	1	NA	NA	NA	NA	NA	NA
III_12362866	III	12362866	bleomycin.cv.TOF	0.162706721015322	2.98954351476636	1	NA	NA	NA	NA	NA	NA
III_12364265	III	12364265	bleomycin.cv.TOF	0.162706721015322	2.98954351476636	1	NA	NA	NA	NA	NA	NA
III_12364641	III	12364641	bleomycin.cv.TOF	0.162706721015322	2.98954351476636	1	NA	NA	NA	NA	NA	NA
III_12364998	III	12364998	bleomycin.cv.TOF	0.162706721015322	2.98954351476636	1	NA	NA	NA	NA	NA	NA
III_12366938	III	12366938	bleomycin.cv.TOF	0.162706721015322	2.98954351476636	1	NA	NA	NA	NA	NA	NA
III_12368134	III	12368134	bleomycin.cv.TOF	0.162706721015322	2.98954351476636	1	NA	NA	NA	NA	NA	NA
III_12369702	III	12369702	bleomycin.cv.TOF	0.162706721015322	2.98954351476636	1	NA	NA	NA	NA	NA	NA
III_12373202	III	12373202	bleomycin.cv.TOF	0.162706721015322	2.98954351476636	1	NA	NA	NA	NA	NA	NA
III_12382090	III	12382090	bleomycin.cv.TOF	0.162706721015322	2.98954351476636	1	NA	NA	NA	NA	NA	NA
III_12385611	III	12385611	bleomycin.cv.TOF	0.162706721015322	2.98954351476636	1	NA	NA	NA	NA	NA	NA
III_12390319	III	12390319	bleomycin.cv.TOF	0.162706721015322	2.98954351476636	1	NA	NA	NA	NA	NA	NA
III_12393263	III	12393263	bleomycin.cv.TOF	0.151753327268785	2.98954351476636	1	NA	NA	NA	NA	NA	NA
III_12393485	III	12393485	bleomycin.cv.TOF	0.151753327268785	2.98954351476636	1	NA	NA	NA	NA	NA	NA
III_12393687	III	12393687	bleomycin.cv.TOF	0.184110030323718	2.98954351476636	1	NA	NA	NA	NA	NA	NA
III_12393889	III	12393889	bleomycin.cv.TOF	0.242553147198664	2.98954351476636	1	NA	NA	NA	NA	NA	NA
III_12398037	III	12398037	bleomycin.cv.TOF	0.242553147198664	2.98954351476636	1	NA	NA	NA	NA	NA	NA
III_12398075	III	12398075	bleomycin.cv.TOF	0.242553147198664	2.98954351476636	1	NA	NA	NA	NA	NA	NA
III_12400511	III	12400511	bleomycin.cv.TOF	0.242553147198664	2.98954351476636	1	NA	NA	NA	NA	NA	NA
III_12401997	III	12401997	bleomycin.cv.TOF	0.242553147198664	2.98954351476636	1	NA	NA	NA	NA	NA	NA
III_12402066	III	12402066	bleomycin.cv.TOF	0.164405126577223	2.98954351476636	1	NA	NA	NA	NA	NA	NA
III_12410732	III	12410732	bleomycin.cv.TOF	0.164405126577223	2.98954351476636	1	NA	NA	NA	NA	NA	NA
III_12411706	III	12411706	bleomycin.cv.TOF	0.282788139955851	2.98954351476636	1	NA	NA	NA	NA	NA	NA
III_12416647	III	12416647	bleomycin.cv.TOF	0.282788139955851	2.98954351476636	1	NA	NA	NA	NA	NA	NA
III_12435078	III	12435078	bleomycin.cv.TOF	0.282788139955851	2.98954351476636	1	NA	NA	NA	NA	NA	NA
III_12436593	III	12436593	bleomycin.cv.TOF	0.282788139955851	2.98954351476636	1	NA	NA	NA	NA	NA	NA
III_12436932	III	12436932	bleomycin.cv.TOF	0.326055023184973	2.98954351476636	1	NA	NA	NA	NA	NA	NA
III_12437961	III	12437961	bleomycin.cv.TOF	0.294701776196958	2.98954351476636	1	NA	NA	NA	NA	NA	NA
III_12438985	III	12438985	bleomycin.cv.TOF	0.319369441363175	2.98954351476636	1	NA	NA	NA	NA	NA	NA
III_12440238	III	12440238	bleomycin.cv.TOF	0.172927586149377	2.98954351476636	1	NA	NA	NA	NA	NA	NA
III_12446786	III	12446786	bleomycin.cv.TOF	0.146489347567469	2.98954351476636	1	NA	NA	NA	NA	NA	NA
III_12450494	III	12450494	bleomycin.cv.TOF	0.165721028032418	2.98954351476636	1	NA	NA	NA	NA	NA	NA
III_12451896	III	12451896	bleomycin.cv.TOF	0.15139985983156	2.98954351476636	1	NA	NA	NA	NA	NA	NA
III_12452856	III	12452856	bleomycin.cv.TOF	0.15139985983156	2.98954351476636	1	NA	NA	NA	NA	NA	NA
III_12459400	III	12459400	bleomycin.cv.TOF	0.15139985983156	2.98954351476636	1	NA	NA	NA	NA	NA	NA
III_12466047	III	12466047	bleomycin.cv.TOF	0.15139985983156	2.98954351476636	1	NA	NA	NA	NA	NA	NA
III_12472049	III	12472049	bleomycin.cv.TOF	0.109696409063504	2.98954351476636	1	NA	NA	NA	NA	NA	NA
III_12481294	III	12481294	bleomycin.cv.TOF	0.109696409063504	2.98954351476636	1	NA	NA	NA	NA	NA	NA
III_12491769	III	12491769	bleomycin.cv.TOF	0.0629576313394579	2.98954351476636	1	NA	NA	NA	NA	NA	NA
III_12499387	III	12499387	bleomycin.cv.TOF	0.0629576313394579	2.98954351476636	1	NA	NA	NA	NA	NA	NA
III_12501901	III	12501901	bleomycin.cv.TOF	0.0629576313394579	2.98954351476636	1	NA	NA	NA	NA	NA	NA
III_12502999	III	12502999	bleomycin.cv.TOF	0.0629576313394579	2.98954351476636	1	NA	NA	NA	NA	NA	NA
III_12503672	III	12503672	bleomycin.cv.TOF	0.0629576313394579	2.98954351476636	1	NA	NA	NA	NA	NA	NA
III_12506544	III	12506544	bleomycin.cv.TOF	0.0629576313394579	2.98954351476636	1	NA	NA	NA	NA	NA	NA
III_12509546	III	12509546	bleomycin.cv.TOF	0.0676921056033953	2.98954351476636	1	NA	NA	NA	NA	NA	NA
III_12510422	III	12510422	bleomycin.cv.TOF	0.0676921056033953	2.98954351476636	1	NA	NA	NA	NA	NA	NA
III_12513056	III	12513056	bleomycin.cv.TOF	0.0676921056033953	2.98954351476636	1	NA	NA	NA	NA	NA	NA
III_12516136	III	12516136	bleomycin.cv.TOF	0.0676921056033953	2.98954351476636	1	NA	NA	NA	NA	NA	NA
III_12516158	III	12516158	bleomycin.cv.TOF	0.0487877407523439	2.98954351476636	1	NA	NA	NA	NA	NA	NA
III_12528415	III	12528415	bleomycin.cv.TOF	0.03720687261771	2.98954351476636	1	NA	NA	NA	NA	NA	NA
III_12529531	III	12529531	bleomycin.cv.TOF	0.030591911565039	2.98954351476636	1	NA	NA	NA	NA	NA	NA
III_12530008	III	12530008	bleomycin.cv.TOF	0.0384423616163091	2.98954351476636	1	NA	NA	NA	NA	NA	NA
III_12530120	III	12530120	bleomycin.cv.TOF	0.0515679145258567	2.98954351476636	1	NA	NA	NA	NA	NA	NA
III_12532296	III	12532296	bleomycin.cv.TOF	0.0515679145258567	2.98954351476636	1	NA	NA	NA	NA	NA	NA
III_12538892	III	12538892	bleomycin.cv.TOF	0.112207136233045	2.98954351476636	1	NA	NA	NA	NA	NA	NA
III_12540029	III	12540029	bleomycin.cv.TOF	0.112207136233045	2.98954351476636	1	NA	NA	NA	NA	NA	NA
III_12540486	III	12540486	bleomycin.cv.TOF	0.112207136233045	2.98954351476636	1	NA	NA	NA	NA	NA	NA
III_12543072	III	12543072	bleomycin.cv.TOF	0.190105206103107	2.98954351476636	1	NA	NA	NA	NA	NA	NA
III_12545538	III	12545538	bleomycin.cv.TOF	0.190105206103107	2.98954351476636	1	NA	NA	NA	NA	NA	NA
III_12557047	III	12557047	bleomycin.cv.TOF	0.0930039234864922	2.98954351476636	1	NA	NA	NA	NA	NA	NA
III_12559107	III	12559107	bleomycin.cv.TOF	0.0930039234864922	2.98954351476636	1	NA	NA	NA	NA	NA	NA
III_12568914	III	12568914	bleomycin.cv.TOF	0.0930039234864922	2.98954351476636	1	NA	NA	NA	NA	NA	NA
III_12570819	III	12570819	bleomycin.cv.TOF	0.0930039234864922	2.98954351476636	1	NA	NA	NA	NA	NA	NA
III_12571987	III	12571987	bleomycin.cv.TOF	0.0930039234864922	2.98954351476636	1	NA	NA	NA	NA	NA	NA
III_12574420	III	12574420	bleomycin.cv.TOF	0.126793804225006	2.98954351476636	1	NA	NA	NA	NA	NA	NA
III_12578119	III	12578119	bleomycin.cv.TOF	0.109944493230108	2.98954351476636	1	NA	NA	NA	NA	NA	NA
III_12583709	III	12583709	bleomycin.cv.TOF	0.179083716089003	2.98954351476636	1	NA	NA	NA	NA	NA	NA
III_12589611	III	12589611	bleomycin.cv.TOF	0.223895221029937	2.98954351476636	1	NA	NA	NA	NA	NA	NA
III_12591165	III	12591165	bleomycin.cv.TOF	0.223895221029937	2.98954351476636	1	NA	NA	NA	NA	NA	NA
III_12595223	III	12595223	bleomycin.cv.TOF	0.1098238846659	2.98954351476636	1	NA	NA	NA	NA	NA	NA
III_12599511	III	12599511	bleomycin.cv.TOF	0.101802231910143	2.98954351476636	1	NA	NA	NA	NA	NA	NA
III_12609034	III	12609034	bleomycin.cv.TOF	0.0926752174752098	2.98954351476636	1	NA	NA	NA	NA	NA	NA
III_12614803	III	12614803	bleomycin.cv.TOF	0.083311569386095	2.98954351476636	1	NA	NA	NA	NA	NA	NA
III_12615355	III	12615355	bleomycin.cv.TOF	0.083311569386095	2.98954351476636	1	NA	NA	NA	NA	NA	NA
III_12617626	III	12617626	bleomycin.cv.TOF	0.0290671036512556	2.98954351476636	1	NA	NA	NA	NA	NA	NA
III_12627603	III	12627603	bleomycin.cv.TOF	0.00344698535227192	2.98954351476636	1	NA	NA	NA	NA	NA	NA
III_12627691	III	12627691	bleomycin.cv.TOF	0.00344698535227192	2.98954351476636	1	NA	NA	NA	NA	NA	NA
III_12629982	III	12629982	bleomycin.cv.TOF	0.00344698535227192	2.98954351476636	1	NA	NA	NA	NA	NA	NA
III_12630684	III	12630684	bleomycin.cv.TOF	0.00344698535227192	2.98954351476636	1	NA	NA	NA	NA	NA	NA
III_12631070	III	12631070	bleomycin.cv.TOF	0.00344698535227192	2.98954351476636	1	NA	NA	NA	NA	NA	NA
III_12633294	III	12633294	bleomycin.cv.TOF	0.00344698535227192	2.98954351476636	1	NA	NA	NA	NA	NA	NA
III_12638816	III	12638816	bleomycin.cv.TOF	0.0123428809409395	2.98954351476636	1	NA	NA	NA	NA	NA	NA
III_12639683	III	12639683	bleomycin.cv.TOF	0.0123428809409395	2.98954351476636	1	NA	NA	NA	NA	NA	NA
III_12640270	III	12640270	bleomycin.cv.TOF	0.00689438900076504	2.98954351476636	1	NA	NA	NA	NA	NA	NA
III_12643539	III	12643539	bleomycin.cv.TOF	0.00689438900076504	2.98954351476636	1	NA	NA	NA	NA	NA	NA
III_12646383	III	12646383	bleomycin.cv.TOF	0.00186951349389757	2.98954351476636	1	NA	NA	NA	NA	NA	NA
III_12651195	III	12651195	bleomycin.cv.TOF	0.000150789256748909	2.98954351476636	1	NA	NA	NA	NA	NA	NA
III_12651196	III	12651196	bleomycin.cv.TOF	0.000150789256748909	2.98954351476636	1	NA	NA	NA	NA	NA	NA
III_12656075	III	12656075	bleomycin.cv.TOF	0.000150789256748909	2.98954351476636	1	NA	NA	NA	NA	NA	NA
III_12659121	III	12659121	bleomycin.cv.TOF	0.00115088554917084	2.98954351476636	1	NA	NA	NA	NA	NA	NA
III_12668727	III	12668727	bleomycin.cv.TOF	0.00115088554917084	2.98954351476636	1	NA	NA	NA	NA	NA	NA
III_12669114	III	12669114	bleomycin.cv.TOF	0.00115088554917084	2.98954351476636	1	NA	NA	NA	NA	NA	NA
III_12669289	III	12669289	bleomycin.cv.TOF	0.00115088554917084	2.98954351476636	1	NA	NA	NA	NA	NA	NA
III_12672942	III	12672942	bleomycin.cv.TOF	0.00115088554917084	2.98954351476636	1	NA	NA	NA	NA	NA	NA
III_12675832	III	12675832	bleomycin.cv.TOF	3.40343821607729e-05	2.98954351476636	1	NA	NA	NA	NA	NA	NA
III_12681135	III	12681135	bleomycin.cv.TOF	0.000141517007495967	2.98954351476636	1	NA	NA	NA	NA	NA	NA
III_12682328	III	12682328	bleomycin.cv.TOF	0.000842270637755561	2.98954351476636	1	NA	NA	NA	NA	NA	NA
III_12684032	III	12684032	bleomycin.cv.TOF	0.00155758157404912	2.98954351476636	1	NA	NA	NA	NA	NA	NA
III_12690136	III	12690136	bleomycin.cv.TOF	3.85345938764746e-05	2.98954351476636	1	NA	NA	NA	NA	NA	NA
III_12691761	III	12691761	bleomycin.cv.TOF	0.00108705383646285	2.98954351476636	1	NA	NA	NA	NA	NA	NA
III_12692205	III	12692205	bleomycin.cv.TOF	0.00108705383646285	2.98954351476636	1	NA	NA	NA	NA	NA	NA
III_12692227	III	12692227	bleomycin.cv.TOF	0.00108705383646285	2.98954351476636	1	NA	NA	NA	NA	NA	NA
III_12729776	III	12729776	bleomycin.cv.TOF	5.51987383220915e-06	2.98954351476636	1	NA	NA	NA	NA	NA	NA
III_12731659	III	12731659	bleomycin.cv.TOF	3.17202837749533e-05	2.98954351476636	1	NA	NA	NA	NA	NA	NA
III_12733539	III	12733539	bleomycin.cv.TOF	3.17202837749533e-05	2.98954351476636	1	NA	NA	NA	NA	NA	NA
III_12738074	III	12738074	bleomycin.cv.TOF	0.000820156276627398	2.98954351476636	1	NA	NA	NA	NA	NA	NA
III_12741813	III	12741813	bleomycin.cv.TOF	0.000820156276627398	2.98954351476636	1	NA	NA	NA	NA	NA	NA
III_12745420	III	12745420	bleomycin.cv.TOF	0.000820156276627398	2.98954351476636	1	NA	NA	NA	NA	NA	NA
III_12745708	III	12745708	bleomycin.cv.TOF	0.000820156276627398	2.98954351476636	1	NA	NA	NA	NA	NA	NA
III_12747521	III	12747521	bleomycin.cv.TOF	0.0012580291692861	2.98954351476636	1	NA	NA	NA	NA	NA	NA
III_12747767	III	12747767	bleomycin.cv.TOF	0.0012580291692861	2.98954351476636	1	NA	NA	NA	NA	NA	NA
III_12748246	III	12748246	bleomycin.cv.TOF	0.0012580291692861	2.98954351476636	1	NA	NA	NA	NA	NA	NA
III_12748446	III	12748446	bleomycin.cv.TOF	0.0012580291692861	2.98954351476636	1	NA	NA	NA	NA	NA	NA
III_12754974	III	12754974	bleomycin.cv.TOF	0.0012580291692861	2.98954351476636	1	NA	NA	NA	NA	NA	NA
III_12757858	III	12757858	bleomycin.cv.TOF	0.0012580291692861	2.98954351476636	1	NA	NA	NA	NA	NA	NA
III_12760380	III	12760380	bleomycin.cv.TOF	0.0012580291692861	2.98954351476636	1	NA	NA	NA	NA	NA	NA
III_12762229	III	12762229	bleomycin.cv.TOF	0.0012580291692861	2.98954351476636	1	NA	NA	NA	NA	NA	NA
III_12772750	III	12772750	bleomycin.cv.TOF	0.00306153831797715	2.98954351476636	1	NA	NA	NA	NA	NA	NA
III_12788795	III	12788795	bleomycin.cv.TOF	0.00306153831797715	2.98954351476636	1	NA	NA	NA	NA	NA	NA
III_12800390	III	12800390	bleomycin.cv.TOF	0.00306153831797715	2.98954351476636	1	NA	NA	NA	NA	NA	NA
III_12806910	III	12806910	bleomycin.cv.TOF	0.00306153831797715	2.98954351476636	1	NA	NA	NA	NA	NA	NA
III_12814548	III	12814548	bleomycin.cv.TOF	0.000760746625900928	2.98954351476636	1	NA	NA	NA	NA	NA	NA
III_12820380	III	12820380	bleomycin.cv.TOF	0.000760746625900928	2.98954351476636	1	NA	NA	NA	NA	NA	NA
III_12864724	III	12864724	bleomycin.cv.TOF	0.00698496388303774	2.98954351476636	1	NA	NA	NA	NA	NA	NA
III_12866944	III	12866944	bleomycin.cv.TOF	0.00698496388303774	2.98954351476636	1	NA	NA	NA	NA	NA	NA
III_12868782	III	12868782	bleomycin.cv.TOF	0.00600085631450928	2.98954351476636	1	NA	NA	NA	NA	NA	NA
III_12880521	III	12880521	bleomycin.cv.TOF	0.00543833572810384	2.98954351476636	1	NA	NA	NA	NA	NA	NA
III_12882105	III	12882105	bleomycin.cv.TOF	0.00543833572810384	2.98954351476636	1	NA	NA	NA	NA	NA	NA
III_12894823	III	12894823	bleomycin.cv.TOF	0.00107824578366111	2.98954351476636	1	NA	NA	NA	NA	NA	NA
III_12917183	III	12917183	bleomycin.cv.TOF	0.00483662628586856	2.98954351476636	1	NA	NA	NA	NA	NA	NA
III_12930514	III	12930514	bleomycin.cv.TOF	0.0102830798543533	2.98954351476636	1	NA	NA	NA	NA	NA	NA
III_12980727	III	12980727	bleomycin.cv.TOF	0.0135630576879304	2.98954351476636	1	NA	NA	NA	NA	NA	NA
III_12997913	III	12997913	bleomycin.cv.TOF	0.0135630576879304	2.98954351476636	1	NA	NA	NA	NA	NA	NA
III_13021112	III	13021112	bleomycin.cv.TOF	0.0194554181177406	2.98954351476636	1	NA	NA	NA	NA	NA	NA
III_13025273	III	13025273	bleomycin.cv.TOF	0.0229469626474917	2.98954351476636	1	NA	NA	NA	NA	NA	NA
III_13030744	III	13030744	bleomycin.cv.TOF	0.0325169599990873	2.98954351476636	1	NA	NA	NA	NA	NA	NA
III_13036344	III	13036344	bleomycin.cv.TOF	0.0325169599990873	2.98954351476636	1	NA	NA	NA	NA	NA	NA
III_13060060	III	13060060	bleomycin.cv.TOF	0.0325169599990873	2.98954351476636	1	NA	NA	NA	NA	NA	NA
III_13065581	III	13065581	bleomycin.cv.TOF	0.0325169599990873	2.98954351476636	1	NA	NA	NA	NA	NA	NA
III_13105354	III	13105354	bleomycin.cv.TOF	0.0325169599990873	2.98954351476636	1	NA	NA	NA	NA	NA	NA
III_13111797	III	13111797	bleomycin.cv.TOF	0.0325169599990873	2.98954351476636	1	NA	NA	NA	NA	NA	NA
III_13156971	III	13156971	bleomycin.cv.TOF	0.0342365003990464	2.98954351476636	1	NA	NA	NA	NA	NA	NA
III_13179596	III	13179596	bleomycin.cv.TOF	0.0691552101543954	2.98954351476636	1	NA	NA	NA	NA	NA	NA
III_13189891	III	13189891	bleomycin.cv.TOF	0.0691552101543954	2.98954351476636	1	NA	NA	NA	NA	NA	NA
III_13191926	III	13191926	bleomycin.cv.TOF	0.0691552101543954	2.98954351476636	1	NA	NA	NA	NA	NA	NA
III_13205407	III	13205407	bleomycin.cv.TOF	0.105412817817952	2.98954351476636	1	NA	NA	NA	NA	NA	NA
III_13220575	III	13220575	bleomycin.cv.TOF	0.105412817817952	2.98954351476636	1	NA	NA	NA	NA	NA	NA
III_13311792	III	13311792	bleomycin.cv.TOF	0.105412817817952	2.98954351476636	1	NA	NA	NA	NA	NA	NA
III_13336890	III	13336890	bleomycin.cv.TOF	0.105412817817952	2.98954351476636	1	NA	NA	NA	NA	NA	NA
III_13346009	III	13346009	bleomycin.cv.TOF	0.105412817817952	2.98954351476636	1	NA	NA	NA	NA	NA	NA
III_13469528	III	13469528	bleomycin.cv.TOF	0.136921358458063	2.98954351476636	1	NA	NA	NA	NA	NA	NA
III_13742777	III	13742777	bleomycin.cv.TOF	0.136921358458063	2.98954351476636	1	NA	NA	NA	NA	NA	NA
III_13767721	III	13767721	bleomycin.cv.TOF	0.136921358458063	2.98954351476636	1	NA	NA	NA	NA	NA	NA
III_13774887	III	13774887	bleomycin.cv.TOF	0.136921358458063	2.98954351476636	1	NA	NA	NA	NA	NA	NA
III_13775016	III	13775016	bleomycin.cv.TOF	0.220200317984788	2.98954351476636	1	NA	NA	NA	NA	NA	NA
III_13780165	III	13780165	bleomycin.cv.TOF	0.402158410597176	2.98954351476636	1	NA	NA	NA	NA	NA	NA
III_13780166	III	13780166	bleomycin.cv.TOF	0.402158410597176	2.98954351476636	1	NA	NA	NA	NA	NA	NA
III_13780167	III	13780167	bleomycin.cv.TOF	0.402158410597176	2.98954351476636	1	NA	NA	NA	NA	NA	NA
III_13780186	III	13780186	bleomycin.cv.TOF	0.48418849442272	2.98954351476636	1	NA	NA	NA	NA	NA	NA
IV_122764	IV	122764	bleomycin.cv.TOF	0.0042699405242818	2.98954351476636	1	NA	NA	NA	NA	NA	NA
IV_395665	IV	395665	bleomycin.cv.TOF	0.00570662798419972	2.98954351476636	1	NA	NA	NA	NA	NA	NA
IV_426519	IV	426519	bleomycin.cv.TOF	0.0117772701339009	2.98954351476636	1	NA	NA	NA	NA	NA	NA
IV_461630	IV	461630	bleomycin.cv.TOF	0.0131988487378013	2.98954351476636	1	NA	NA	NA	NA	NA	NA
IV_495843	IV	495843	bleomycin.cv.TOF	0.00892556812036289	2.98954351476636	1	NA	NA	NA	NA	NA	NA
IV_519466	IV	519466	bleomycin.cv.TOF	0.0280665961978718	2.98954351476636	1	NA	NA	NA	NA	NA	NA
IV_548608	IV	548608	bleomycin.cv.TOF	0.0315669580630834	2.98954351476636	1	NA	NA	NA	NA	NA	NA
IV_620779	IV	620779	bleomycin.cv.TOF	0.0315669580630834	2.98954351476636	1	NA	NA	NA	NA	NA	NA
IV_667443	IV	667443	bleomycin.cv.TOF	0.0246636515236074	2.98954351476636	1	NA	NA	NA	NA	NA	NA
IV_681546	IV	681546	bleomycin.cv.TOF	0.0246636515236074	2.98954351476636	1	NA	NA	NA	NA	NA	NA
IV_682662	IV	682662	bleomycin.cv.TOF	0.0246636515236074	2.98954351476636	1	NA	NA	NA	NA	NA	NA
IV_776733	IV	776733	bleomycin.cv.TOF	0.370820309843745	2.98954351476636	1	NA	NA	NA	NA	NA	NA
IV_776990	IV	776990	bleomycin.cv.TOF	0.308714249202748	2.98954351476636	1	NA	NA	NA	NA	NA	NA
IV_780690	IV	780690	bleomycin.cv.TOF	0.308714249202748	2.98954351476636	1	NA	NA	NA	NA	NA	NA
IV_781961	IV	781961	bleomycin.cv.TOF	0.308714249202748	2.98954351476636	1	NA	NA	NA	NA	NA	NA
IV_784688	IV	784688	bleomycin.cv.TOF	0.308714249202748	2.98954351476636	1	NA	NA	NA	NA	NA	NA
IV_787345	IV	787345	bleomycin.cv.TOF	0.308714249202748	2.98954351476636	1	NA	NA	NA	NA	NA	NA
IV_790420	IV	790420	bleomycin.cv.TOF	0.323731556658278	2.98954351476636	1	NA	NA	NA	NA	NA	NA
IV_793533	IV	793533	bleomycin.cv.TOF	0.323731556658278	2.98954351476636	1	NA	NA	NA	NA	NA	NA
IV_794135	IV	794135	bleomycin.cv.TOF	0.274782078555695	2.98954351476636	1	NA	NA	NA	NA	NA	NA
IV_796761	IV	796761	bleomycin.cv.TOF	0.274782078555695	2.98954351476636	1	NA	NA	NA	NA	NA	NA
IV_800773	IV	800773	bleomycin.cv.TOF	0.274782078555695	2.98954351476636	1	NA	NA	NA	NA	NA	NA
IV_800970	IV	800970	bleomycin.cv.TOF	0.256017128074242	2.98954351476636	1	NA	NA	NA	NA	NA	NA
IV_802478	IV	802478	bleomycin.cv.TOF	0.254996274168257	2.98954351476636	1	NA	NA	NA	NA	NA	NA
IV_806689	IV	806689	bleomycin.cv.TOF	0.205897550132452	2.98954351476636	1	NA	NA	NA	NA	NA	NA
IV_809748	IV	809748	bleomycin.cv.TOF	0.205897550132452	2.98954351476636	1	NA	NA	NA	NA	NA	NA
IV_815876	IV	815876	bleomycin.cv.TOF	0.119274368388948	2.98954351476636	1	NA	NA	NA	NA	NA	NA
IV_818372	IV	818372	bleomycin.cv.TOF	0.119274368388948	2.98954351476636	1	NA	NA	NA	NA	NA	NA
IV_819329	IV	819329	bleomycin.cv.TOF	0.132498234231723	2.98954351476636	1	NA	NA	NA	NA	NA	NA
IV_830352	IV	830352	bleomycin.cv.TOF	0.146909161327797	2.98954351476636	1	NA	NA	NA	NA	NA	NA
IV_838800	IV	838800	bleomycin.cv.TOF	0.146909161327797	2.98954351476636	1	NA	NA	NA	NA	NA	NA
IV_839873	IV	839873	bleomycin.cv.TOF	0.146909161327797	2.98954351476636	1	NA	NA	NA	NA	NA	NA
IV_847388	IV	847388	bleomycin.cv.TOF	0.146909161327797	2.98954351476636	1	NA	NA	NA	NA	NA	NA
IV_851100	IV	851100	bleomycin.cv.TOF	0.102223663576295	2.98954351476636	1	NA	NA	NA	NA	NA	NA
IV_852234	IV	852234	bleomycin.cv.TOF	0.136340444039734	2.98954351476636	1	NA	NA	NA	NA	NA	NA
IV_853864	IV	853864	bleomycin.cv.TOF	0.159235940427939	2.98954351476636	1	NA	NA	NA	NA	NA	NA
IV_864229	IV	864229	bleomycin.cv.TOF	0.160295493542176	2.98954351476636	1	NA	NA	NA	NA	NA	NA
IV_864280	IV	864280	bleomycin.cv.TOF	0.160295493542176	2.98954351476636	1	NA	NA	NA	NA	NA	NA
IV_872114	IV	872114	bleomycin.cv.TOF	0.160295493542176	2.98954351476636	1	NA	NA	NA	NA	NA	NA
IV_874963	IV	874963	bleomycin.cv.TOF	0.13215062326772	2.98954351476636	1	NA	NA	NA	NA	NA	NA
IV_879007	IV	879007	bleomycin.cv.TOF	0.13215062326772	2.98954351476636	1	NA	NA	NA	NA	NA	NA
IV_880294	IV	880294	bleomycin.cv.TOF	0.13215062326772	2.98954351476636	1	NA	NA	NA	NA	NA	NA
IV_880768	IV	880768	bleomycin.cv.TOF	0.13215062326772	2.98954351476636	1	NA	NA	NA	NA	NA	NA
IV_882851	IV	882851	bleomycin.cv.TOF	0.0474029562733202	2.98954351476636	1	NA	NA	NA	NA	NA	NA
IV_886372	IV	886372	bleomycin.cv.TOF	0.0730670525025986	2.98954351476636	1	NA	NA	NA	NA	NA	NA
IV_887257	IV	887257	bleomycin.cv.TOF	0.103986017909449	2.98954351476636	1	NA	NA	NA	NA	NA	NA
IV_889912	IV	889912	bleomycin.cv.TOF	0.103986017909449	2.98954351476636	1	NA	NA	NA	NA	NA	NA
IV_912888	IV	912888	bleomycin.cv.TOF	0.080090024449777	2.98954351476636	1	NA	NA	NA	NA	NA	NA
IV_925627	IV	925627	bleomycin.cv.TOF	0.0500298214597569	2.98954351476636	1	NA	NA	NA	NA	NA	NA
IV_927365	IV	927365	bleomycin.cv.TOF	0.0500298214597569	2.98954351476636	1	NA	NA	NA	NA	NA	NA
IV_929052	IV	929052	bleomycin.cv.TOF	0.0492293328074701	2.98954351476636	1	NA	NA	NA	NA	NA	NA
IV_938195	IV	938195	bleomycin.cv.TOF	0.0530515311205594	2.98954351476636	1	NA	NA	NA	NA	NA	NA
IV_949490	IV	949490	bleomycin.cv.TOF	0.0530515311205594	2.98954351476636	1	NA	NA	NA	NA	NA	NA
IV_949709	IV	949709	bleomycin.cv.TOF	0.0414050224402791	2.98954351476636	1	NA	NA	NA	NA	NA	NA
IV_956269	IV	956269	bleomycin.cv.TOF	0.00911984415208006	2.98954351476636	1	NA	NA	NA	NA	NA	NA
IV_958423	IV	958423	bleomycin.cv.TOF	0.000630420896088081	2.98954351476636	1	NA	NA	NA	NA	NA	NA
IV_958859	IV	958859	bleomycin.cv.TOF	0.00558544754190356	2.98954351476636	1	NA	NA	NA	NA	NA	NA
IV_960697	IV	960697	bleomycin.cv.TOF	0.00204930361176402	2.98954351476636	1	NA	NA	NA	NA	NA	NA
IV_963518	IV	963518	bleomycin.cv.TOF	0.00121165262828724	2.98954351476636	1	NA	NA	NA	NA	NA	NA
IV_963940	IV	963940	bleomycin.cv.TOF	0.00121165262828724	2.98954351476636	1	NA	NA	NA	NA	NA	NA
IV_965702	IV	965702	bleomycin.cv.TOF	0.00680032777619788	2.98954351476636	1	NA	NA	NA	NA	NA	NA
IV_967330	IV	967330	bleomycin.cv.TOF	0.000365476016710596	2.98954351476636	1	NA	NA	NA	NA	NA	NA
IV_969058	IV	969058	bleomycin.cv.TOF	0.00111392918697845	2.98954351476636	1	NA	NA	NA	NA	NA	NA
IV_972342	IV	972342	bleomycin.cv.TOF	0.00802778209573008	2.98954351476636	1	NA	NA	NA	NA	NA	NA
IV_972517	IV	972517	bleomycin.cv.TOF	0.00802778209573008	2.98954351476636	1	NA	NA	NA	NA	NA	NA
IV_974076	IV	974076	bleomycin.cv.TOF	0.0222627208326811	2.98954351476636	1	NA	NA	NA	NA	NA	NA
IV_974458	IV	974458	bleomycin.cv.TOF	0.0222627208326811	2.98954351476636	1	NA	NA	NA	NA	NA	NA
IV_974972	IV	974972	bleomycin.cv.TOF	0.0125720163729843	2.98954351476636	1	NA	NA	NA	NA	NA	NA
IV_975429	IV	975429	bleomycin.cv.TOF	0.0275784329940641	2.98954351476636	1	NA	NA	NA	NA	NA	NA
IV_978750	IV	978750	bleomycin.cv.TOF	0.0275784329940641	2.98954351476636	1	NA	NA	NA	NA	NA	NA
IV_986168	IV	986168	bleomycin.cv.TOF	0.0341399104455929	2.98954351476636	1	NA	NA	NA	NA	NA	NA
IV_987721	IV	987721	bleomycin.cv.TOF	0.0405442663934953	2.98954351476636	1	NA	NA	NA	NA	NA	NA
IV_988030	IV	988030	bleomycin.cv.TOF	0.0405442663934953	2.98954351476636	1	NA	NA	NA	NA	NA	NA
IV_988511	IV	988511	bleomycin.cv.TOF	0.0262412896594956	2.98954351476636	1	NA	NA	NA	NA	NA	NA
IV_989747	IV	989747	bleomycin.cv.TOF	0.0262412896594956	2.98954351476636	1	NA	NA	NA	NA	NA	NA
IV_991227	IV	991227	bleomycin.cv.TOF	0.0255006660177636	2.98954351476636	1	NA	NA	NA	NA	NA	NA
IV_992996	IV	992996	bleomycin.cv.TOF	0.0255006660177636	2.98954351476636	1	NA	NA	NA	NA	NA	NA
IV_995831	IV	995831	bleomycin.cv.TOF	0.0155240602051801	2.98954351476636	1	NA	NA	NA	NA	NA	NA
IV_1000957	IV	1000957	bleomycin.cv.TOF	0.0145636963303391	2.98954351476636	1	NA	NA	NA	NA	NA	NA
IV_1001240	IV	1001240	bleomycin.cv.TOF	0.0226588594139796	2.98954351476636	1	NA	NA	NA	NA	NA	NA
IV_1001490	IV	1001490	bleomycin.cv.TOF	0.0226588594139796	2.98954351476636	1	NA	NA	NA	NA	NA	NA
IV_1002301	IV	1002301	bleomycin.cv.TOF	0.0321764261842554	2.98954351476636	1	NA	NA	NA	NA	NA	NA
IV_1003824	IV	1003824	bleomycin.cv.TOF	0.0321764261842554	2.98954351476636	1	NA	NA	NA	NA	NA	NA
IV_1005810	IV	1005810	bleomycin.cv.TOF	0.00314537412141208	2.98954351476636	1	NA	NA	NA	NA	NA	NA
IV_1013789	IV	1013789	bleomycin.cv.TOF	0.00314537412141208	2.98954351476636	1	NA	NA	NA	NA	NA	NA
IV_1014523	IV	1014523	bleomycin.cv.TOF	0.00242437594610613	2.98954351476636	1	NA	NA	NA	NA	NA	NA
IV_1015275	IV	1015275	bleomycin.cv.TOF	0.00242437594610613	2.98954351476636	1	NA	NA	NA	NA	NA	NA
IV_1016002	IV	1016002	bleomycin.cv.TOF	0.00242437594610613	2.98954351476636	1	NA	NA	NA	NA	NA	NA
IV_1016484	IV	1016484	bleomycin.cv.TOF	0.00242437594610613	2.98954351476636	1	NA	NA	NA	NA	NA	NA
IV_1017674	IV	1017674	bleomycin.cv.TOF	0.00179325245430619	2.98954351476636	1	NA	NA	NA	NA	NA	NA
IV_1019283	IV	1019283	bleomycin.cv.TOF	0.00179325245430619	2.98954351476636	1	NA	NA	NA	NA	NA	NA
IV_1020003	IV	1020003	bleomycin.cv.TOF	0.00179325245430619	2.98954351476636	1	NA	NA	NA	NA	NA	NA
IV_1023016	IV	1023016	bleomycin.cv.TOF	0.00179325245430619	2.98954351476636	1	NA	NA	NA	NA	NA	NA
IV_1025255	IV	1025255	bleomycin.cv.TOF	0.0113763639687096	2.98954351476636	1	NA	NA	NA	NA	NA	NA
IV_1027320	IV	1027320	bleomycin.cv.TOF	0.0113763639687096	2.98954351476636	1	NA	NA	NA	NA	NA	NA
IV_1027789	IV	1027789	bleomycin.cv.TOF	0.0424683452014158	2.98954351476636	1	NA	NA	NA	NA	NA	NA
IV_1029667	IV	1029667	bleomycin.cv.TOF	0.0435765106341578	2.98954351476636	1	NA	NA	NA	NA	NA	NA
IV_1032079	IV	1032079	bleomycin.cv.TOF	0.0383425393586234	2.98954351476636	1	NA	NA	NA	NA	NA	NA
IV_1032260	IV	1032260	bleomycin.cv.TOF	0.0383425393586234	2.98954351476636	1	NA	NA	NA	NA	NA	NA
IV_1033374	IV	1033374	bleomycin.cv.TOF	0.0383425393586234	2.98954351476636	1	NA	NA	NA	NA	NA	NA
IV_1033604	IV	1033604	bleomycin.cv.TOF	0.0383425393586234	2.98954351476636	1	NA	NA	NA	NA	NA	NA
IV_1034991	IV	1034991	bleomycin.cv.TOF	0.0383425393586234	2.98954351476636	1	NA	NA	NA	NA	NA	NA
IV_1035991	IV	1035991	bleomycin.cv.TOF	0.0383425393586234	2.98954351476636	1	NA	NA	NA	NA	NA	NA
IV_1036642	IV	1036642	bleomycin.cv.TOF	0.0383425393586234	2.98954351476636	1	NA	NA	NA	NA	NA	NA
IV_1040338	IV	1040338	bleomycin.cv.TOF	0.0478130266234036	2.98954351476636	1	NA	NA	NA	NA	NA	NA
IV_1040997	IV	1040997	bleomycin.cv.TOF	0.00360909924482294	2.98954351476636	1	NA	NA	NA	NA	NA	NA
IV_1044931	IV	1044931	bleomycin.cv.TOF	0.0184274861512438	2.98954351476636	1	NA	NA	NA	NA	NA	NA
IV_1048458	IV	1048458	bleomycin.cv.TOF	0.0076409090166639	2.98954351476636	1	NA	NA	NA	NA	NA	NA
IV_1048953	IV	1048953	bleomycin.cv.TOF	0.0076409090166639	2.98954351476636	1	NA	NA	NA	NA	NA	NA
IV_1052883	IV	1052883	bleomycin.cv.TOF	0.0076409090166639	2.98954351476636	1	NA	NA	NA	NA	NA	NA
IV_1053510	IV	1053510	bleomycin.cv.TOF	0.0076409090166639	2.98954351476636	1	NA	NA	NA	NA	NA	NA
IV_1059511	IV	1059511	bleomycin.cv.TOF	0.030476760759079	2.98954351476636	1	NA	NA	NA	NA	NA	NA
IV_1064623	IV	1064623	bleomycin.cv.TOF	0.030476760759079	2.98954351476636	1	NA	NA	NA	NA	NA	NA
IV_1065506	IV	1065506	bleomycin.cv.TOF	0.030476760759079	2.98954351476636	1	NA	NA	NA	NA	NA	NA
IV_1070252	IV	1070252	bleomycin.cv.TOF	0.030476760759079	2.98954351476636	1	NA	NA	NA	NA	NA	NA
IV_1072761	IV	1072761	bleomycin.cv.TOF	0.030476760759079	2.98954351476636	1	NA	NA	NA	NA	NA	NA
IV_1073431	IV	1073431	bleomycin.cv.TOF	0.0147548969391643	2.98954351476636	1	NA	NA	NA	NA	NA	NA
IV_1075221	IV	1075221	bleomycin.cv.TOF	0.0229872671920448	2.98954351476636	1	NA	NA	NA	NA	NA	NA
IV_1076106	IV	1076106	bleomycin.cv.TOF	0.0229872671920448	2.98954351476636	1	NA	NA	NA	NA	NA	NA
IV_1080200	IV	1080200	bleomycin.cv.TOF	0.0229872671920448	2.98954351476636	1	NA	NA	NA	NA	NA	NA
IV_1081662	IV	1081662	bleomycin.cv.TOF	0.0229872671920448	2.98954351476636	1	NA	NA	NA	NA	NA	NA
IV_1082448	IV	1082448	bleomycin.cv.TOF	0.0229872671920448	2.98954351476636	1	NA	NA	NA	NA	NA	NA
IV_1082475	IV	1082475	bleomycin.cv.TOF	0.028282784709282	2.98954351476636	1	NA	NA	NA	NA	NA	NA
IV_1083413	IV	1083413	bleomycin.cv.TOF	0.0140687555407313	2.98954351476636	1	NA	NA	NA	NA	NA	NA
IV_1083758	IV	1083758	bleomycin.cv.TOF	0.0140687555407313	2.98954351476636	1	NA	NA	NA	NA	NA	NA
IV_1085154	IV	1085154	bleomycin.cv.TOF	0.0140687555407313	2.98954351476636	1	NA	NA	NA	NA	NA	NA
IV_1085258	IV	1085258	bleomycin.cv.TOF	0.0140687555407313	2.98954351476636	1	NA	NA	NA	NA	NA	NA
IV_1087026	IV	1087026	bleomycin.cv.TOF	0.0140687555407313	2.98954351476636	1	NA	NA	NA	NA	NA	NA
IV_1090535	IV	1090535	bleomycin.cv.TOF	0.0140687555407313	2.98954351476636	1	NA	NA	NA	NA	NA	NA
IV_1090684	IV	1090684	bleomycin.cv.TOF	0.0078060452884422	2.98954351476636	1	NA	NA	NA	NA	NA	NA
IV_1091143	IV	1091143	bleomycin.cv.TOF	0.00279904186378877	2.98954351476636	1	NA	NA	NA	NA	NA	NA
IV_1091652	IV	1091652	bleomycin.cv.TOF	0.00279904186378877	2.98954351476636	1	NA	NA	NA	NA	NA	NA
IV_1091714	IV	1091714	bleomycin.cv.TOF	8.87844014875402e-05	2.98954351476636	1	NA	NA	NA	NA	NA	NA
IV_1092281	IV	1092281	bleomycin.cv.TOF	0.000256467430897543	2.98954351476636	1	NA	NA	NA	NA	NA	NA
IV_1095559	IV	1095559	bleomycin.cv.TOF	0.0189899310449096	2.98954351476636	1	NA	NA	NA	NA	NA	NA
IV_1113082	IV	1113082	bleomycin.cv.TOF	0.0331406723527147	2.98954351476636	1	NA	NA	NA	NA	NA	NA
IV_1155178	IV	1155178	bleomycin.cv.TOF	0.045999363641505	2.98954351476636	1	NA	NA	NA	NA	NA	NA
IV_1164566	IV	1164566	bleomycin.cv.TOF	0.0457952805468985	2.98954351476636	1	NA	NA	NA	NA	NA	NA
IV_1172775	IV	1172775	bleomycin.cv.TOF	0.0457952805468985	2.98954351476636	1	NA	NA	NA	NA	NA	NA
IV_1173221	IV	1173221	bleomycin.cv.TOF	0.0439656070969507	2.98954351476636	1	NA	NA	NA	NA	NA	NA
IV_1194490	IV	1194490	bleomycin.cv.TOF	0.0402331234710994	2.98954351476636	1	NA	NA	NA	NA	NA	NA
IV_1211716	IV	1211716	bleomycin.cv.TOF	0.00259690051770079	2.98954351476636	1	NA	NA	NA	NA	NA	NA
IV_1215814	IV	1215814	bleomycin.cv.TOF	0.00175868578667615	2.98954351476636	1	NA	NA	NA	NA	NA	NA
IV_1231327	IV	1231327	bleomycin.cv.TOF	0.00143007331039086	2.98954351476636	1	NA	NA	NA	NA	NA	NA
IV_1237019	IV	1237019	bleomycin.cv.TOF	0.024811515389501	2.98954351476636	1	NA	NA	NA	NA	NA	NA
IV_1239040	IV	1239040	bleomycin.cv.TOF	0.024811515389501	2.98954351476636	1	NA	NA	NA	NA	NA	NA
IV_1240607	IV	1240607	bleomycin.cv.TOF	0.024811515389501	2.98954351476636	1	NA	NA	NA	NA	NA	NA
IV_1243114	IV	1243114	bleomycin.cv.TOF	0.024811515389501	2.98954351476636	1	NA	NA	NA	NA	NA	NA
IV_1250791	IV	1250791	bleomycin.cv.TOF	0.00844476704805616	2.98954351476636	1	NA	NA	NA	NA	NA	NA
IV_1260841	IV	1260841	bleomycin.cv.TOF	0.00844476704805616	2.98954351476636	1	NA	NA	NA	NA	NA	NA
IV_1262427	IV	1262427	bleomycin.cv.TOF	0.00844476704805616	2.98954351476636	1	NA	NA	NA	NA	NA	NA
IV_1263356	IV	1263356	bleomycin.cv.TOF	0.00541626071971337	2.98954351476636	1	NA	NA	NA	NA	NA	NA
IV_1264342	IV	1264342	bleomycin.cv.TOF	0.00541626071971337	2.98954351476636	1	NA	NA	NA	NA	NA	NA
IV_1266388	IV	1266388	bleomycin.cv.TOF	0.00541626071971337	2.98954351476636	1	NA	NA	NA	NA	NA	NA
IV_1266572	IV	1266572	bleomycin.cv.TOF	0.00541626071971337	2.98954351476636	1	NA	NA	NA	NA	NA	NA
IV_1267471	IV	1267471	bleomycin.cv.TOF	0.00541626071971337	2.98954351476636	1	NA	NA	NA	NA	NA	NA
IV_1274821	IV	1274821	bleomycin.cv.TOF	0.00541626071971337	2.98954351476636	1	NA	NA	NA	NA	NA	NA
IV_1275556	IV	1275556	bleomycin.cv.TOF	0.00541626071971337	2.98954351476636	1	NA	NA	NA	NA	NA	NA
IV_1277317	IV	1277317	bleomycin.cv.TOF	0.00541626071971337	2.98954351476636	1	NA	NA	NA	NA	NA	NA
IV_1278439	IV	1278439	bleomycin.cv.TOF	0.00541626071971337	2.98954351476636	1	NA	NA	NA	NA	NA	NA
IV_1278800	IV	1278800	bleomycin.cv.TOF	0.00563526482446925	2.98954351476636	1	NA	NA	NA	NA	NA	NA
IV_1283878	IV	1283878	bleomycin.cv.TOF	0.00936658780370211	2.98954351476636	1	NA	NA	NA	NA	NA	NA
IV_1285780	IV	1285780	bleomycin.cv.TOF	0.00936658780370211	2.98954351476636	1	NA	NA	NA	NA	NA	NA
IV_1286278	IV	1286278	bleomycin.cv.TOF	0.00936658780370211	2.98954351476636	1	NA	NA	NA	NA	NA	NA
IV_1286401	IV	1286401	bleomycin.cv.TOF	0.00830245853937725	2.98954351476636	1	NA	NA	NA	NA	NA	NA
IV_1289473	IV	1289473	bleomycin.cv.TOF	0.0927026249751587	2.98954351476636	1	NA	NA	NA	NA	NA	NA
IV_1292482	IV	1292482	bleomycin.cv.TOF	0.116213271140832	2.98954351476636	1	NA	NA	NA	NA	NA	NA
IV_1292901	IV	1292901	bleomycin.cv.TOF	0.116213271140832	2.98954351476636	1	NA	NA	NA	NA	NA	NA
IV_1295729	IV	1295729	bleomycin.cv.TOF	0.0665665980548989	2.98954351476636	1	NA	NA	NA	NA	NA	NA
IV_1299749	IV	1299749	bleomycin.cv.TOF	0.0693576192562989	2.98954351476636	1	NA	NA	NA	NA	NA	NA
IV_1303050	IV	1303050	bleomycin.cv.TOF	0.0693576192562989	2.98954351476636	1	NA	NA	NA	NA	NA	NA
IV_1303775	IV	1303775	bleomycin.cv.TOF	0.0844443552302371	2.98954351476636	1	NA	NA	NA	NA	NA	NA
IV_1304666	IV	1304666	bleomycin.cv.TOF	0.102902449857361	2.98954351476636	1	NA	NA	NA	NA	NA	NA
IV_1310095	IV	1310095	bleomycin.cv.TOF	0.0489281839836371	2.98954351476636	1	NA	NA	NA	NA	NA	NA
IV_1310480	IV	1310480	bleomycin.cv.TOF	0.0489281839836371	2.98954351476636	1	NA	NA	NA	NA	NA	NA
IV_1310646	IV	1310646	bleomycin.cv.TOF	0.0489281839836371	2.98954351476636	1	NA	NA	NA	NA	NA	NA
IV_1310724	IV	1310724	bleomycin.cv.TOF	0.0378225972244578	2.98954351476636	1	NA	NA	NA	NA	NA	NA
IV_1311467	IV	1311467	bleomycin.cv.TOF	0.0378225972244578	2.98954351476636	1	NA	NA	NA	NA	NA	NA
IV_1312113	IV	1312113	bleomycin.cv.TOF	0.00396953617379644	2.98954351476636	1	NA	NA	NA	NA	NA	NA
IV_1312618	IV	1312618	bleomycin.cv.TOF	0.00280872437419788	2.98954351476636	1	NA	NA	NA	NA	NA	NA
IV_1314462	IV	1314462	bleomycin.cv.TOF	0.000549564142347666	2.98954351476636	1	NA	NA	NA	NA	NA	NA
IV_1314889	IV	1314889	bleomycin.cv.TOF	0.000549564142347666	2.98954351476636	1	NA	NA	NA	NA	NA	NA
IV_1314911	IV	1314911	bleomycin.cv.TOF	0.000549564142347666	2.98954351476636	1	NA	NA	NA	NA	NA	NA
IV_1316159	IV	1316159	bleomycin.cv.TOF	0.000549564142347666	2.98954351476636	1	NA	NA	NA	NA	NA	NA
IV_1322007	IV	1322007	bleomycin.cv.TOF	0.000549564142347666	2.98954351476636	1	NA	NA	NA	NA	NA	NA
IV_1322353	IV	1322353	bleomycin.cv.TOF	0.000754907085386058	2.98954351476636	1	NA	NA	NA	NA	NA	NA
IV_1323918	IV	1323918	bleomycin.cv.TOF	0.000754907085386058	2.98954351476636	1	NA	NA	NA	NA	NA	NA
IV_1324634	IV	1324634	bleomycin.cv.TOF	0.00518742461458439	2.98954351476636	1	NA	NA	NA	NA	NA	NA
IV_1331702	IV	1331702	bleomycin.cv.TOF	0.00518742461458439	2.98954351476636	1	NA	NA	NA	NA	NA	NA
IV_1333513	IV	1333513	bleomycin.cv.TOF	0.00518742461458439	2.98954351476636	1	NA	NA	NA	NA	NA	NA
IV_1336821	IV	1336821	bleomycin.cv.TOF	0.00518742461458439	2.98954351476636	1	NA	NA	NA	NA	NA	NA
IV_1338132	IV	1338132	bleomycin.cv.TOF	0.00518742461458439	2.98954351476636	1	NA	NA	NA	NA	NA	NA
IV_1338547	IV	1338547	bleomycin.cv.TOF	0.00518742461458439	2.98954351476636	1	NA	NA	NA	NA	NA	NA
IV_1347753	IV	1347753	bleomycin.cv.TOF	0.00277774832753807	2.98954351476636	1	NA	NA	NA	NA	NA	NA
IV_1348080	IV	1348080	bleomycin.cv.TOF	0.00277774832753807	2.98954351476636	1	NA	NA	NA	NA	NA	NA
IV_1349985	IV	1349985	bleomycin.cv.TOF	0.00192375136601704	2.98954351476636	1	NA	NA	NA	NA	NA	NA
IV_1350333	IV	1350333	bleomycin.cv.TOF	0.00192375136601704	2.98954351476636	1	NA	NA	NA	NA	NA	NA
IV_1358475	IV	1358475	bleomycin.cv.TOF	0.00192375136601704	2.98954351476636	1	NA	NA	NA	NA	NA	NA
IV_1361996	IV	1361996	bleomycin.cv.TOF	0.0633934879318153	2.98954351476636	1	NA	NA	NA	NA	NA	NA
IV_1374759	IV	1374759	bleomycin.cv.TOF	0.0539737939824552	2.98954351476636	1	NA	NA	NA	NA	NA	NA
IV_1381844	IV	1381844	bleomycin.cv.TOF	0.0539737939824552	2.98954351476636	1	NA	NA	NA	NA	NA	NA
IV_1384105	IV	1384105	bleomycin.cv.TOF	0.0539737939824552	2.98954351476636	1	NA	NA	NA	NA	NA	NA
IV_1390498	IV	1390498	bleomycin.cv.TOF	0.0539737939824552	2.98954351476636	1	NA	NA	NA	NA	NA	NA
IV_1392922	IV	1392922	bleomycin.cv.TOF	0.0539737939824552	2.98954351476636	1	NA	NA	NA	NA	NA	NA
IV_1399188	IV	1399188	bleomycin.cv.TOF	0.0539737939824552	2.98954351476636	1	NA	NA	NA	NA	NA	NA
IV_1400019	IV	1400019	bleomycin.cv.TOF	0.0539737939824552	2.98954351476636	1	NA	NA	NA	NA	NA	NA
IV_1400988	IV	1400988	bleomycin.cv.TOF	0.0539737939824552	2.98954351476636	1	NA	NA	NA	NA	NA	NA
IV_1405081	IV	1405081	bleomycin.cv.TOF	0.0842306640781784	2.98954351476636	1	NA	NA	NA	NA	NA	NA
IV_1408524	IV	1408524	bleomycin.cv.TOF	0.0842306640781784	2.98954351476636	1	NA	NA	NA	NA	NA	NA
IV_1409206	IV	1409206	bleomycin.cv.TOF	0.0842306640781784	2.98954351476636	1	NA	NA	NA	NA	NA	NA
IV_1412248	IV	1412248	bleomycin.cv.TOF	0.0842306640781784	2.98954351476636	1	NA	NA	NA	NA	NA	NA
IV_1413303	IV	1413303	bleomycin.cv.TOF	0.0842306640781784	2.98954351476636	1	NA	NA	NA	NA	NA	NA
IV_1413949	IV	1413949	bleomycin.cv.TOF	0.0675128697512352	2.98954351476636	1	NA	NA	NA	NA	NA	NA
IV_1416182	IV	1416182	bleomycin.cv.TOF	0.0292769966648654	2.98954351476636	1	NA	NA	NA	NA	NA	NA
IV_1416675	IV	1416675	bleomycin.cv.TOF	0.00655231269136746	2.98954351476636	1	NA	NA	NA	NA	NA	NA
IV_1417283	IV	1417283	bleomycin.cv.TOF	0.00725991629357227	2.98954351476636	1	NA	NA	NA	NA	NA	NA
IV_1418793	IV	1418793	bleomycin.cv.TOF	0.0126090934866961	2.98954351476636	1	NA	NA	NA	NA	NA	NA
IV_1425153	IV	1425153	bleomycin.cv.TOF	0.0117707151141827	2.98954351476636	1	NA	NA	NA	NA	NA	NA
IV_1427677	IV	1427677	bleomycin.cv.TOF	0.0117707151141827	2.98954351476636	1	NA	NA	NA	NA	NA	NA
IV_1429005	IV	1429005	bleomycin.cv.TOF	0.0117707151141827	2.98954351476636	1	NA	NA	NA	NA	NA	NA
IV_1431180	IV	1431180	bleomycin.cv.TOF	0.0117707151141827	2.98954351476636	1	NA	NA	NA	NA	NA	NA
IV_1435083	IV	1435083	bleomycin.cv.TOF	0.00948657664156748	2.98954351476636	1	NA	NA	NA	NA	NA	NA
IV_1438098	IV	1438098	bleomycin.cv.TOF	2.25680530269788e-05	2.98954351476636	1	NA	NA	NA	NA	NA	NA
IV_1443918	IV	1443918	bleomycin.cv.TOF	0.00245789804989374	2.98954351476636	1	NA	NA	NA	NA	NA	NA
IV_1454598	IV	1454598	bleomycin.cv.TOF	0.00427811543066236	2.98954351476636	1	NA	NA	NA	NA	NA	NA
IV_1456956	IV	1456956	bleomycin.cv.TOF	0.00427811543066236	2.98954351476636	1	NA	NA	NA	NA	NA	NA
IV_1472329	IV	1472329	bleomycin.cv.TOF	0.00421188790717838	2.98954351476636	1	NA	NA	NA	NA	NA	NA
IV_1474315	IV	1474315	bleomycin.cv.TOF	0.0214076561733674	2.98954351476636	1	NA	NA	NA	NA	NA	NA
IV_1475765	IV	1475765	bleomycin.cv.TOF	0.0132663754786562	2.98954351476636	1	NA	NA	NA	NA	NA	NA
IV_1482687	IV	1482687	bleomycin.cv.TOF	0.0132663754786562	2.98954351476636	1	NA	NA	NA	NA	NA	NA
IV_1487307	IV	1487307	bleomycin.cv.TOF	0.0132663754786562	2.98954351476636	1	NA	NA	NA	NA	NA	NA
IV_1487672	IV	1487672	bleomycin.cv.TOF	0.0235609820238353	2.98954351476636	1	NA	NA	NA	NA	NA	NA
IV_1489534	IV	1489534	bleomycin.cv.TOF	0.0235609820238353	2.98954351476636	1	NA	NA	NA	NA	NA	NA
IV_1489780	IV	1489780	bleomycin.cv.TOF	0.0235609820238353	2.98954351476636	1	NA	NA	NA	NA	NA	NA
IV_1497020	IV	1497020	bleomycin.cv.TOF	0.0235609820238353	2.98954351476636	1	NA	NA	NA	NA	NA	NA
IV_1500428	IV	1500428	bleomycin.cv.TOF	0.0280764288224733	2.98954351476636	1	NA	NA	NA	NA	NA	NA
IV_1503573	IV	1503573	bleomycin.cv.TOF	0.033779723511236	2.98954351476636	1	NA	NA	NA	NA	NA	NA
IV_1507048	IV	1507048	bleomycin.cv.TOF	0.033779723511236	2.98954351476636	1	NA	NA	NA	NA	NA	NA
IV_1509260	IV	1509260	bleomycin.cv.TOF	0.035581776324402	2.98954351476636	1	NA	NA	NA	NA	NA	NA
IV_1510803	IV	1510803	bleomycin.cv.TOF	0.0361778672971208	2.98954351476636	1	NA	NA	NA	NA	NA	NA
IV_1517100	IV	1517100	bleomycin.cv.TOF	0.0323080759655609	2.98954351476636	1	NA	NA	NA	NA	NA	NA
IV_1521902	IV	1521902	bleomycin.cv.TOF	0.0305649857901171	2.98954351476636	1	NA	NA	NA	NA	NA	NA
IV_1526269	IV	1526269	bleomycin.cv.TOF	0.0499372044630647	2.98954351476636	1	NA	NA	NA	NA	NA	NA
IV_1532453	IV	1532453	bleomycin.cv.TOF	0.0499372044630647	2.98954351476636	1	NA	NA	NA	NA	NA	NA
IV_1532711	IV	1532711	bleomycin.cv.TOF	0.0499372044630647	2.98954351476636	1	NA	NA	NA	NA	NA	NA
IV_1534808	IV	1534808	bleomycin.cv.TOF	0.0499372044630647	2.98954351476636	1	NA	NA	NA	NA	NA	NA
IV_1537831	IV	1537831	bleomycin.cv.TOF	0.013009382519163	2.98954351476636	1	NA	NA	NA	NA	NA	NA
IV_1541667	IV	1541667	bleomycin.cv.TOF	0.013009382519163	2.98954351476636	1	NA	NA	NA	NA	NA	NA
IV_1543017	IV	1543017	bleomycin.cv.TOF	0.0121536546525873	2.98954351476636	1	NA	NA	NA	NA	NA	NA
IV_1546279	IV	1546279	bleomycin.cv.TOF	0.0121536546525873	2.98954351476636	1	NA	NA	NA	NA	NA	NA
IV_1562568	IV	1562568	bleomycin.cv.TOF	0.0154990628116622	2.98954351476636	1	NA	NA	NA	NA	NA	NA
IV_1566496	IV	1566496	bleomycin.cv.TOF	0.022799483240893	2.98954351476636	1	NA	NA	NA	NA	NA	NA
IV_1567794	IV	1567794	bleomycin.cv.TOF	0.022799483240893	2.98954351476636	1	NA	NA	NA	NA	NA	NA
IV_1569458	IV	1569458	bleomycin.cv.TOF	0.011284103144698	2.98954351476636	1	NA	NA	NA	NA	NA	NA
IV_1570014	IV	1570014	bleomycin.cv.TOF	0.011284103144698	2.98954351476636	1	NA	NA	NA	NA	NA	NA
IV_1575852	IV	1575852	bleomycin.cv.TOF	0.011284103144698	2.98954351476636	1	NA	NA	NA	NA	NA	NA
IV_1576337	IV	1576337	bleomycin.cv.TOF	0.0200570205409923	2.98954351476636	1	NA	NA	NA	NA	NA	NA
IV_1576380	IV	1576380	bleomycin.cv.TOF	0.00706026318738825	2.98954351476636	1	NA	NA	NA	NA	NA	NA
IV_1579479	IV	1579479	bleomycin.cv.TOF	0.0103720265766661	2.98954351476636	1	NA	NA	NA	NA	NA	NA
IV_1580053	IV	1580053	bleomycin.cv.TOF	0.0103720265766661	2.98954351476636	1	NA	NA	NA	NA	NA	NA
IV_1580250	IV	1580250	bleomycin.cv.TOF	0.0103720265766661	2.98954351476636	1	NA	NA	NA	NA	NA	NA
IV_1582625	IV	1582625	bleomycin.cv.TOF	0.0103720265766661	2.98954351476636	1	NA	NA	NA	NA	NA	NA
IV_1586020	IV	1586020	bleomycin.cv.TOF	0.0103720265766661	2.98954351476636	1	NA	NA	NA	NA	NA	NA
IV_1600495	IV	1600495	bleomycin.cv.TOF	0.0248414691851876	2.98954351476636	1	NA	NA	NA	NA	NA	NA
IV_1600875	IV	1600875	bleomycin.cv.TOF	0.0245280459175158	2.98954351476636	1	NA	NA	NA	NA	NA	NA
IV_1601787	IV	1601787	bleomycin.cv.TOF	0.0245280459175158	2.98954351476636	1	NA	NA	NA	NA	NA	NA
IV_1605263	IV	1605263	bleomycin.cv.TOF	0.0245280459175158	2.98954351476636	1	NA	NA	NA	NA	NA	NA
IV_1606601	IV	1606601	bleomycin.cv.TOF	0.031616621727554	2.98954351476636	1	NA	NA	NA	NA	NA	NA
IV_1609000	IV	1609000	bleomycin.cv.TOF	0.0375699128061663	2.98954351476636	1	NA	NA	NA	NA	NA	NA
IV_1610523	IV	1610523	bleomycin.cv.TOF	0.0375699128061663	2.98954351476636	1	NA	NA	NA	NA	NA	NA
IV_1616373	IV	1616373	bleomycin.cv.TOF	0.213758663265242	2.98954351476636	1	NA	NA	NA	NA	NA	NA
IV_1621587	IV	1621587	bleomycin.cv.TOF	0.145147331836008	2.98954351476636	1	NA	NA	NA	NA	NA	NA
IV_1624519	IV	1624519	bleomycin.cv.TOF	0.245485334512892	2.98954351476636	1	NA	NA	NA	NA	NA	NA
IV_1632740	IV	1632740	bleomycin.cv.TOF	0.245485334512892	2.98954351476636	1	NA	NA	NA	NA	NA	NA
IV_1632981	IV	1632981	bleomycin.cv.TOF	0.241946661348126	2.98954351476636	1	NA	NA	NA	NA	NA	NA
IV_1633538	IV	1633538	bleomycin.cv.TOF	0.234915592208717	2.98954351476636	1	NA	NA	NA	NA	NA	NA
IV_1637815	IV	1637815	bleomycin.cv.TOF	0.234915592208717	2.98954351476636	1	NA	NA	NA	NA	NA	NA
IV_1638219	IV	1638219	bleomycin.cv.TOF	0.212056952762837	2.98954351476636	1	NA	NA	NA	NA	NA	NA
IV_1641328	IV	1641328	bleomycin.cv.TOF	0.192748570284332	2.98954351476636	1	NA	NA	NA	NA	NA	NA
IV_1647237	IV	1647237	bleomycin.cv.TOF	0.192748570284332	2.98954351476636	1	NA	NA	NA	NA	NA	NA
IV_1661587	IV	1661587	bleomycin.cv.TOF	0.192748570284332	2.98954351476636	1	NA	NA	NA	NA	NA	NA
IV_1661995	IV	1661995	bleomycin.cv.TOF	0.192748570284332	2.98954351476636	1	NA	NA	NA	NA	NA	NA
IV_1662203	IV	1662203	bleomycin.cv.TOF	0.192748570284332	2.98954351476636	1	NA	NA	NA	NA	NA	NA
IV_1662358	IV	1662358	bleomycin.cv.TOF	0.192748570284332	2.98954351476636	1	NA	NA	NA	NA	NA	NA
IV_1662585	IV	1662585	bleomycin.cv.TOF	0.192748570284332	2.98954351476636	1	NA	NA	NA	NA	NA	NA
IV_1667924	IV	1667924	bleomycin.cv.TOF	0.192748570284332	2.98954351476636	1	NA	NA	NA	NA	NA	NA
IV_1669618	IV	1669618	bleomycin.cv.TOF	0.167774391017268	2.98954351476636	1	NA	NA	NA	NA	NA	NA
IV_1679330	IV	1679330	bleomycin.cv.TOF	0.163473387868589	2.98954351476636	1	NA	NA	NA	NA	NA	NA
IV_1680590	IV	1680590	bleomycin.cv.TOF	0.163473387868589	2.98954351476636	1	NA	NA	NA	NA	NA	NA
IV_1682721	IV	1682721	bleomycin.cv.TOF	0.163473387868589	2.98954351476636	1	NA	NA	NA	NA	NA	NA
IV_1685329	IV	1685329	bleomycin.cv.TOF	0.163473387868589	2.98954351476636	1	NA	NA	NA	NA	NA	NA
IV_1686552	IV	1686552	bleomycin.cv.TOF	0.195239481073364	2.98954351476636	1	NA	NA	NA	NA	NA	NA
IV_1688502	IV	1688502	bleomycin.cv.TOF	0.234020575158856	2.98954351476636	1	NA	NA	NA	NA	NA	NA
IV_1696105	IV	1696105	bleomycin.cv.TOF	0.283269545885034	2.98954351476636	1	NA	NA	NA	NA	NA	NA
IV_1697436	IV	1697436	bleomycin.cv.TOF	0.283269545885034	2.98954351476636	1	NA	NA	NA	NA	NA	NA
IV_1699777	IV	1699777	bleomycin.cv.TOF	0.283269545885034	2.98954351476636	1	NA	NA	NA	NA	NA	NA
IV_1713430	IV	1713430	bleomycin.cv.TOF	0.283269545885034	2.98954351476636	1	NA	NA	NA	NA	NA	NA
IV_1715381	IV	1715381	bleomycin.cv.TOF	0.265524126176124	2.98954351476636	1	NA	NA	NA	NA	NA	NA
IV_1716551	IV	1716551	bleomycin.cv.TOF	0.249081557850391	2.98954351476636	1	NA	NA	NA	NA	NA	NA
IV_1719463	IV	1719463	bleomycin.cv.TOF	0.249160460360111	2.98954351476636	1	NA	NA	NA	NA	NA	NA
IV_1720309	IV	1720309	bleomycin.cv.TOF	0.218073617634468	2.98954351476636	1	NA	NA	NA	NA	NA	NA
IV_1724496	IV	1724496	bleomycin.cv.TOF	0.103858683597708	2.98954351476636	1	NA	NA	NA	NA	NA	NA
IV_1725798	IV	1725798	bleomycin.cv.TOF	0.103858683597708	2.98954351476636	1	NA	NA	NA	NA	NA	NA
IV_1733385	IV	1733385	bleomycin.cv.TOF	0.0872760677056825	2.98954351476636	1	NA	NA	NA	NA	NA	NA
IV_1737095	IV	1737095	bleomycin.cv.TOF	0.0872760677056825	2.98954351476636	1	NA	NA	NA	NA	NA	NA
IV_1743178	IV	1743178	bleomycin.cv.TOF	0.0872760677056825	2.98954351476636	1	NA	NA	NA	NA	NA	NA
IV_1748876	IV	1748876	bleomycin.cv.TOF	0.0872760677056825	2.98954351476636	1	NA	NA	NA	NA	NA	NA
IV_1749164	IV	1749164	bleomycin.cv.TOF	0.0872760677056825	2.98954351476636	1	NA	NA	NA	NA	NA	NA
IV_1749813	IV	1749813	bleomycin.cv.TOF	0.0780474418471923	2.98954351476636	1	NA	NA	NA	NA	NA	NA
IV_1762281	IV	1762281	bleomycin.cv.TOF	0.066850451757928	2.98954351476636	1	NA	NA	NA	NA	NA	NA
IV_1772482	IV	1772482	bleomycin.cv.TOF	0.090654746467821	2.98954351476636	1	NA	NA	NA	NA	NA	NA
IV_1773509	IV	1773509	bleomycin.cv.TOF	0.0742812078567827	2.98954351476636	1	NA	NA	NA	NA	NA	NA
IV_1775982	IV	1775982	bleomycin.cv.TOF	0.0742812078567827	2.98954351476636	1	NA	NA	NA	NA	NA	NA
IV_1779154	IV	1779154	bleomycin.cv.TOF	0.0717326989603191	2.98954351476636	1	NA	NA	NA	NA	NA	NA
IV_1782015	IV	1782015	bleomycin.cv.TOF	0.143028017450333	2.98954351476636	1	NA	NA	NA	NA	NA	NA
IV_1791440	IV	1791440	bleomycin.cv.TOF	0.27153663619482	2.98954351476636	1	NA	NA	NA	NA	NA	NA
IV_1794116	IV	1794116	bleomycin.cv.TOF	0.27153663619482	2.98954351476636	1	NA	NA	NA	NA	NA	NA
IV_1796384	IV	1796384	bleomycin.cv.TOF	0.27153663619482	2.98954351476636	1	NA	NA	NA	NA	NA	NA
IV_1797663	IV	1797663	bleomycin.cv.TOF	0.231613733861374	2.98954351476636	1	NA	NA	NA	NA	NA	NA
IV_1797982	IV	1797982	bleomycin.cv.TOF	0.231613733861374	2.98954351476636	1	NA	NA	NA	NA	NA	NA
IV_1800987	IV	1800987	bleomycin.cv.TOF	0.110666290025227	2.98954351476636	1	NA	NA	NA	NA	NA	NA
IV_1807755	IV	1807755	bleomycin.cv.TOF	0.0909798005860184	2.98954351476636	1	NA	NA	NA	NA	NA	NA
IV_1815837	IV	1815837	bleomycin.cv.TOF	0.0626454663254286	2.98954351476636	1	NA	NA	NA	NA	NA	NA
IV_1817299	IV	1817299	bleomycin.cv.TOF	0.0626454663254286	2.98954351476636	1	NA	NA	NA	NA	NA	NA
IV_1818636	IV	1818636	bleomycin.cv.TOF	0.0384771714330285	2.98954351476636	1	NA	NA	NA	NA	NA	NA
IV_1819811	IV	1819811	bleomycin.cv.TOF	0.0384771714330285	2.98954351476636	1	NA	NA	NA	NA	NA	NA
IV_1825026	IV	1825026	bleomycin.cv.TOF	0.0350814270495523	2.98954351476636	1	NA	NA	NA	NA	NA	NA
IV_1837056	IV	1837056	bleomycin.cv.TOF	0.0461067857238309	2.98954351476636	1	NA	NA	NA	NA	NA	NA
IV_1838641	IV	1838641	bleomycin.cv.TOF	0.0418087522757159	2.98954351476636	1	NA	NA	NA	NA	NA	NA
IV_1845147	IV	1845147	bleomycin.cv.TOF	0.00363790035346721	2.98954351476636	1	NA	NA	NA	NA	NA	NA
IV_1846105	IV	1846105	bleomycin.cv.TOF	0.00105762375291548	2.98954351476636	1	NA	NA	NA	NA	NA	NA
IV_1847114	IV	1847114	bleomycin.cv.TOF	9.30391114042119e-05	2.98954351476636	1	NA	NA	NA	NA	NA	NA
IV_1850760	IV	1850760	bleomycin.cv.TOF	4.01688079671249e-09	2.98954351476636	1	NA	NA	NA	NA	NA	NA
IV_1852224	IV	1852224	bleomycin.cv.TOF	4.01688079671249e-09	2.98954351476636	1	NA	NA	NA	NA	NA	NA
IV_1852920	IV	1852920	bleomycin.cv.TOF	4.01688079671249e-09	2.98954351476636	1	NA	NA	NA	NA	NA	NA
IV_1857954	IV	1857954	bleomycin.cv.TOF	4.01688079671249e-09	2.98954351476636	1	NA	NA	NA	NA	NA	NA
IV_1858725	IV	1858725	bleomycin.cv.TOF	4.01688079671249e-09	2.98954351476636	1	NA	NA	NA	NA	NA	NA
IV_1859197	IV	1859197	bleomycin.cv.TOF	0.000774168925290276	2.98954351476636	1	NA	NA	NA	NA	NA	NA
IV_1860514	IV	1860514	bleomycin.cv.TOF	0.00245817766742168	2.98954351476636	1	NA	NA	NA	NA	NA	NA
IV_1863753	IV	1863753	bleomycin.cv.TOF	0.000100692240074772	2.98954351476636	1	NA	NA	NA	NA	NA	NA
IV_1864742	IV	1864742	bleomycin.cv.TOF	0.0031290547537624	2.98954351476636	1	NA	NA	NA	NA	NA	NA
IV_1867253	IV	1867253	bleomycin.cv.TOF	0.0208195912905677	2.98954351476636	1	NA	NA	NA	NA	NA	NA
IV_1870574	IV	1870574	bleomycin.cv.TOF	0.0339884149348013	2.98954351476636	1	NA	NA	NA	NA	NA	NA
IV_1872879	IV	1872879	bleomycin.cv.TOF	0.0339884149348013	2.98954351476636	1	NA	NA	NA	NA	NA	NA
IV_1873060	IV	1873060	bleomycin.cv.TOF	0.0339884149348013	2.98954351476636	1	NA	NA	NA	NA	NA	NA
IV_1873298	IV	1873298	bleomycin.cv.TOF	0.0339884149348013	2.98954351476636	1	NA	NA	NA	NA	NA	NA
IV_1878038	IV	1878038	bleomycin.cv.TOF	0.0132922575893144	2.98954351476636	1	NA	NA	NA	NA	NA	NA
IV_1882816	IV	1882816	bleomycin.cv.TOF	0.00374185683265414	2.98954351476636	1	NA	NA	NA	NA	NA	NA
IV_1883758	IV	1883758	bleomycin.cv.TOF	0.00817449078321911	2.98954351476636	1	NA	NA	NA	NA	NA	NA
IV_1888621	IV	1888621	bleomycin.cv.TOF	0.00817449078321911	2.98954351476636	1	NA	NA	NA	NA	NA	NA
IV_1891210	IV	1891210	bleomycin.cv.TOF	0.00817449078321911	2.98954351476636	1	NA	NA	NA	NA	NA	NA
IV_1891984	IV	1891984	bleomycin.cv.TOF	0.00817449078321911	2.98954351476636	1	NA	NA	NA	NA	NA	NA
IV_1892824	IV	1892824	bleomycin.cv.TOF	0.00817449078321911	2.98954351476636	1	NA	NA	NA	NA	NA	NA
IV_1895159	IV	1895159	bleomycin.cv.TOF	0.00817449078321911	2.98954351476636	1	NA	NA	NA	NA	NA	NA
IV_1896184	IV	1896184	bleomycin.cv.TOF	0.00487693793233752	2.98954351476636	1	NA	NA	NA	NA	NA	NA
IV_1902334	IV	1902334	bleomycin.cv.TOF	0.00487693793233752	2.98954351476636	1	NA	NA	NA	NA	NA	NA
IV_1905917	IV	1905917	bleomycin.cv.TOF	0.00487693793233752	2.98954351476636	1	NA	NA	NA	NA	NA	NA
IV_1906166	IV	1906166	bleomycin.cv.TOF	0.00487693793233752	2.98954351476636	1	NA	NA	NA	NA	NA	NA
IV_1906345	IV	1906345	bleomycin.cv.TOF	0.00933176173337698	2.98954351476636	1	NA	NA	NA	NA	NA	NA
IV_1906914	IV	1906914	bleomycin.cv.TOF	0.018601207502635	2.98954351476636	1	NA	NA	NA	NA	NA	NA
IV_1907353	IV	1907353	bleomycin.cv.TOF	0.018601207502635	2.98954351476636	1	NA	NA	NA	NA	NA	NA
IV_1908573	IV	1908573	bleomycin.cv.TOF	0.018601207502635	2.98954351476636	1	NA	NA	NA	NA	NA	NA
IV_1910305	IV	1910305	bleomycin.cv.TOF	0.018601207502635	2.98954351476636	1	NA	NA	NA	NA	NA	NA
IV_1912816	IV	1912816	bleomycin.cv.TOF	0.010008471538446	2.98954351476636	1	NA	NA	NA	NA	NA	NA
IV_1913183	IV	1913183	bleomycin.cv.TOF	0.010008471538446	2.98954351476636	1	NA	NA	NA	NA	NA	NA
IV_1915145	IV	1915145	bleomycin.cv.TOF	0.00379372372763018	2.98954351476636	1	NA	NA	NA	NA	NA	NA
IV_1915858	IV	1915858	bleomycin.cv.TOF	5.63430791670962e-05	2.98954351476636	1	NA	NA	NA	NA	NA	NA
IV_1916165	IV	1916165	bleomycin.cv.TOF	5.63430791670962e-05	2.98954351476636	1	NA	NA	NA	NA	NA	NA
IV_1921639	IV	1921639	bleomycin.cv.TOF	5.63430791670962e-05	2.98954351476636	1	NA	NA	NA	NA	NA	NA
IV_1923387	IV	1923387	bleomycin.cv.TOF	5.63430791670962e-05	2.98954351476636	1	NA	NA	NA	NA	NA	NA
IV_1923681	IV	1923681	bleomycin.cv.TOF	5.63430791670962e-05	2.98954351476636	1	NA	NA	NA	NA	NA	NA
IV_1924658	IV	1924658	bleomycin.cv.TOF	0.00122651635757519	2.98954351476636	1	NA	NA	NA	NA	NA	NA
IV_1927536	IV	1927536	bleomycin.cv.TOF	0.0046028457454389	2.98954351476636	1	NA	NA	NA	NA	NA	NA
IV_1930683	IV	1930683	bleomycin.cv.TOF	0.000570348494136854	2.98954351476636	1	NA	NA	NA	NA	NA	NA
IV_1934693	IV	1934693	bleomycin.cv.TOF	4.90600400987386e-05	2.98954351476636	1	NA	NA	NA	NA	NA	NA
IV_1945283	IV	1945283	bleomycin.cv.TOF	0.000732034878091845	2.98954351476636	1	NA	NA	NA	NA	NA	NA
IV_1945798	IV	1945798	bleomycin.cv.TOF	0.000732034878091845	2.98954351476636	1	NA	NA	NA	NA	NA	NA
IV_1946699	IV	1946699	bleomycin.cv.TOF	0.000167393965264514	2.98954351476636	1	NA	NA	NA	NA	NA	NA
IV_1955111	IV	1955111	bleomycin.cv.TOF	8.86869749191103e-06	2.98954351476636	1	NA	NA	NA	NA	NA	NA
IV_1958519	IV	1958519	bleomycin.cv.TOF	0.00364540788745857	2.98954351476636	1	NA	NA	NA	NA	NA	NA
IV_1959891	IV	1959891	bleomycin.cv.TOF	0.00364540788745857	2.98954351476636	1	NA	NA	NA	NA	NA	NA
IV_1962778	IV	1962778	bleomycin.cv.TOF	0.00364540788745857	2.98954351476636	1	NA	NA	NA	NA	NA	NA
IV_1969661	IV	1969661	bleomycin.cv.TOF	0.00252548120963032	2.98954351476636	1	NA	NA	NA	NA	NA	NA
IV_1970758	IV	1970758	bleomycin.cv.TOF	0.00252548120963032	2.98954351476636	1	NA	NA	NA	NA	NA	NA
IV_1975741	IV	1975741	bleomycin.cv.TOF	0.00931041857538627	2.98954351476636	1	NA	NA	NA	NA	NA	NA
IV_1985672	IV	1985672	bleomycin.cv.TOF	0.0246256012333466	2.98954351476636	1	NA	NA	NA	NA	NA	NA
IV_1997256	IV	1997256	bleomycin.cv.TOF	0.00989620449633317	2.98954351476636	1	NA	NA	NA	NA	NA	NA
IV_2001418	IV	2001418	bleomycin.cv.TOF	0.00989620449633317	2.98954351476636	1	NA	NA	NA	NA	NA	NA
IV_2002101	IV	2002101	bleomycin.cv.TOF	0.00986044091972976	2.98954351476636	1	NA	NA	NA	NA	NA	NA
IV_2004289	IV	2004289	bleomycin.cv.TOF	0.00986044091972976	2.98954351476636	1	NA	NA	NA	NA	NA	NA
IV_2006512	IV	2006512	bleomycin.cv.TOF	0.0138179138944821	2.98954351476636	1	NA	NA	NA	NA	NA	NA
IV_2008946	IV	2008946	bleomycin.cv.TOF	0.0180765291671253	2.98954351476636	1	NA	NA	NA	NA	NA	NA
IV_2010031	IV	2010031	bleomycin.cv.TOF	0.0180765291671253	2.98954351476636	1	NA	NA	NA	NA	NA	NA
IV_2010215	IV	2010215	bleomycin.cv.TOF	0.0180765291671253	2.98954351476636	1	NA	NA	NA	NA	NA	NA
IV_2010981	IV	2010981	bleomycin.cv.TOF	0.0180765291671253	2.98954351476636	1	NA	NA	NA	NA	NA	NA
IV_2012250	IV	2012250	bleomycin.cv.TOF	0.0180765291671253	2.98954351476636	1	NA	NA	NA	NA	NA	NA
IV_2015120	IV	2015120	bleomycin.cv.TOF	0.0319006282047348	2.98954351476636	1	NA	NA	NA	NA	NA	NA
IV_2021166	IV	2021166	bleomycin.cv.TOF	0.0570301908830746	2.98954351476636	1	NA	NA	NA	NA	NA	NA
IV_2021407	IV	2021407	bleomycin.cv.TOF	0.128331717795556	2.98954351476636	1	NA	NA	NA	NA	NA	NA
IV_2022547	IV	2022547	bleomycin.cv.TOF	0.128331717795556	2.98954351476636	1	NA	NA	NA	NA	NA	NA
IV_2023072	IV	2023072	bleomycin.cv.TOF	0.128331717795556	2.98954351476636	1	NA	NA	NA	NA	NA	NA
IV_2025013	IV	2025013	bleomycin.cv.TOF	0.138395114944877	2.98954351476636	1	NA	NA	NA	NA	NA	NA
IV_2025081	IV	2025081	bleomycin.cv.TOF	0.147281851015725	2.98954351476636	1	NA	NA	NA	NA	NA	NA
IV_2035402	IV	2035402	bleomycin.cv.TOF	0.197818972115056	2.98954351476636	1	NA	NA	NA	NA	NA	NA
IV_2036909	IV	2036909	bleomycin.cv.TOF	0.197818972115056	2.98954351476636	1	NA	NA	NA	NA	NA	NA
IV_2042431	IV	2042431	bleomycin.cv.TOF	0.197818972115056	2.98954351476636	1	NA	NA	NA	NA	NA	NA
IV_2042987	IV	2042987	bleomycin.cv.TOF	0.36471921850582	2.98954351476636	1	NA	NA	NA	NA	NA	NA
IV_2043554	IV	2043554	bleomycin.cv.TOF	0.36471921850582	2.98954351476636	1	NA	NA	NA	NA	NA	NA
IV_2046559	IV	2046559	bleomycin.cv.TOF	0.36471921850582	2.98954351476636	1	NA	NA	NA	NA	NA	NA
IV_2050410	IV	2050410	bleomycin.cv.TOF	0.502050817305534	2.98954351476636	1	NA	NA	NA	NA	NA	NA
IV_2051302	IV	2051302	bleomycin.cv.TOF	0.502050817305534	2.98954351476636	1	NA	NA	NA	NA	NA	NA
IV_2053246	IV	2053246	bleomycin.cv.TOF	0.509603787863763	2.98954351476636	1	NA	NA	NA	NA	NA	NA
IV_2054524	IV	2054524	bleomycin.cv.TOF	0.616958654489976	2.98954351476636	1	NA	NA	NA	NA	NA	NA
IV_2060632	IV	2060632	bleomycin.cv.TOF	0.616958654489976	2.98954351476636	1	NA	NA	NA	NA	NA	NA
IV_2063556	IV	2063556	bleomycin.cv.TOF	0.600794138192565	2.98954351476636	1	NA	NA	NA	NA	NA	NA
IV_2067464	IV	2067464	bleomycin.cv.TOF	0.594682669396446	2.98954351476636	1	NA	NA	NA	NA	NA	NA
IV_2069712	IV	2069712	bleomycin.cv.TOF	0.584007009944298	2.98954351476636	1	NA	NA	NA	NA	NA	NA
IV_2070536	IV	2070536	bleomycin.cv.TOF	0.556368142795575	2.98954351476636	1	NA	NA	NA	NA	NA	NA
IV_2072821	IV	2072821	bleomycin.cv.TOF	0.371749348545041	2.98954351476636	1	NA	NA	NA	NA	NA	NA
IV_2073773	IV	2073773	bleomycin.cv.TOF	0.371749348545041	2.98954351476636	1	NA	NA	NA	NA	NA	NA
IV_2076838	IV	2076838	bleomycin.cv.TOF	0.30827983084991	2.98954351476636	1	NA	NA	NA	NA	NA	NA
IV_2080185	IV	2080185	bleomycin.cv.TOF	0.30827983084991	2.98954351476636	1	NA	NA	NA	NA	NA	NA
IV_2083223	IV	2083223	bleomycin.cv.TOF	0.30827983084991	2.98954351476636	1	NA	NA	NA	NA	NA	NA
IV_2085676	IV	2085676	bleomycin.cv.TOF	0.307223102885911	2.98954351476636	1	NA	NA	NA	NA	NA	NA
IV_2086605	IV	2086605	bleomycin.cv.TOF	0.307223102885911	2.98954351476636	1	NA	NA	NA	NA	NA	NA
IV_2086977	IV	2086977	bleomycin.cv.TOF	0.307223102885911	2.98954351476636	1	NA	NA	NA	NA	NA	NA
IV_2088318	IV	2088318	bleomycin.cv.TOF	0.320370217963206	2.98954351476636	1	NA	NA	NA	NA	NA	NA
IV_2096176	IV	2096176	bleomycin.cv.TOF	0.329705607198719	2.98954351476636	1	NA	NA	NA	NA	NA	NA
IV_2096261	IV	2096261	bleomycin.cv.TOF	0.544457809731308	2.98954351476636	1	NA	NA	NA	NA	NA	NA
IV_2099789	IV	2099789	bleomycin.cv.TOF	0.488225736331298	2.98954351476636	1	NA	NA	NA	NA	NA	NA
IV_2102337	IV	2102337	bleomycin.cv.TOF	0.488225736331298	2.98954351476636	1	NA	NA	NA	NA	NA	NA
IV_2106686	IV	2106686	bleomycin.cv.TOF	0.488225736331298	2.98954351476636	1	NA	NA	NA	NA	NA	NA
IV_2108634	IV	2108634	bleomycin.cv.TOF	0.488225736331298	2.98954351476636	1	NA	NA	NA	NA	NA	NA
IV_2111202	IV	2111202	bleomycin.cv.TOF	0.488225736331298	2.98954351476636	1	NA	NA	NA	NA	NA	NA
IV_2116532	IV	2116532	bleomycin.cv.TOF	0.488225736331298	2.98954351476636	1	NA	NA	NA	NA	NA	NA
IV_2119086	IV	2119086	bleomycin.cv.TOF	0.488225736331298	2.98954351476636	1	NA	NA	NA	NA	NA	NA
IV_2125097	IV	2125097	bleomycin.cv.TOF	0.488225736331298	2.98954351476636	1	NA	NA	NA	NA	NA	NA
IV_2128410	IV	2128410	bleomycin.cv.TOF	0.549731230109385	2.98954351476636	1	NA	NA	NA	NA	NA	NA
IV_2134368	IV	2134368	bleomycin.cv.TOF	0.549731230109385	2.98954351476636	1	NA	NA	NA	NA	NA	NA
IV_2135122	IV	2135122	bleomycin.cv.TOF	0.549731230109385	2.98954351476636	1	NA	NA	NA	NA	NA	NA
IV_2144454	IV	2144454	bleomycin.cv.TOF	0.423315035425142	2.98954351476636	1	NA	NA	NA	NA	NA	NA
IV_2145861	IV	2145861	bleomycin.cv.TOF	0.46914640446054	2.98954351476636	1	NA	NA	NA	NA	NA	NA
IV_2147622	IV	2147622	bleomycin.cv.TOF	0.46914640446054	2.98954351476636	1	NA	NA	NA	NA	NA	NA
IV_2154834	IV	2154834	bleomycin.cv.TOF	0.46914640446054	2.98954351476636	1	NA	NA	NA	NA	NA	NA
IV_2156470	IV	2156470	bleomycin.cv.TOF	0.547040594081354	2.98954351476636	1	NA	NA	NA	NA	NA	NA
IV_2158213	IV	2158213	bleomycin.cv.TOF	0.547040594081354	2.98954351476636	1	NA	NA	NA	NA	NA	NA
IV_2158889	IV	2158889	bleomycin.cv.TOF	0.555562011507207	2.98954351476636	1	NA	NA	NA	NA	NA	NA
IV_2159895	IV	2159895	bleomycin.cv.TOF	0.485060562445051	2.98954351476636	1	NA	NA	NA	NA	NA	NA
IV_2161925	IV	2161925	bleomycin.cv.TOF	0.386454528302478	2.98954351476636	1	NA	NA	NA	NA	NA	NA
IV_2164702	IV	2164702	bleomycin.cv.TOF	0.386454528302478	2.98954351476636	1	NA	NA	NA	NA	NA	NA
IV_2165678	IV	2165678	bleomycin.cv.TOF	0.386454528302478	2.98954351476636	1	NA	NA	NA	NA	NA	NA
IV_2165791	IV	2165791	bleomycin.cv.TOF	0.386454528302478	2.98954351476636	1	NA	NA	NA	NA	NA	NA
IV_2170976	IV	2170976	bleomycin.cv.TOF	0.373815692982001	2.98954351476636	1	NA	NA	NA	NA	NA	NA
IV_2180142	IV	2180142	bleomycin.cv.TOF	0.339908446688413	2.98954351476636	1	NA	NA	NA	NA	NA	NA
IV_2180569	IV	2180569	bleomycin.cv.TOF	0.366409799775455	2.98954351476636	1	NA	NA	NA	NA	NA	NA
IV_2181123	IV	2181123	bleomycin.cv.TOF	0.39880884835625	2.98954351476636	1	NA	NA	NA	NA	NA	NA
IV_2183800	IV	2183800	bleomycin.cv.TOF	0.39880884835625	2.98954351476636	1	NA	NA	NA	NA	NA	NA
IV_2184674	IV	2184674	bleomycin.cv.TOF	0.39880884835625	2.98954351476636	1	NA	NA	NA	NA	NA	NA
IV_2185390	IV	2185390	bleomycin.cv.TOF	0.39880884835625	2.98954351476636	1	NA	NA	NA	NA	NA	NA
IV_2185498	IV	2185498	bleomycin.cv.TOF	0.370052346350786	2.98954351476636	1	NA	NA	NA	NA	NA	NA
IV_2189995	IV	2189995	bleomycin.cv.TOF	0.281198776754172	2.98954351476636	1	NA	NA	NA	NA	NA	NA
IV_2190515	IV	2190515	bleomycin.cv.TOF	0.281198776754172	2.98954351476636	1	NA	NA	NA	NA	NA	NA
IV_2195226	IV	2195226	bleomycin.cv.TOF	0.305117774879857	2.98954351476636	1	NA	NA	NA	NA	NA	NA
IV_2197027	IV	2197027	bleomycin.cv.TOF	0.278418996955461	2.98954351476636	1	NA	NA	NA	NA	NA	NA
IV_2197837	IV	2197837	bleomycin.cv.TOF	0.233570887299905	2.98954351476636	1	NA	NA	NA	NA	NA	NA
IV_2199528	IV	2199528	bleomycin.cv.TOF	0.233570887299905	2.98954351476636	1	NA	NA	NA	NA	NA	NA
IV_2199661	IV	2199661	bleomycin.cv.TOF	0.233570887299905	2.98954351476636	1	NA	NA	NA	NA	NA	NA
IV_2201636	IV	2201636	bleomycin.cv.TOF	0.233570887299905	2.98954351476636	1	NA	NA	NA	NA	NA	NA
IV_2201910	IV	2201910	bleomycin.cv.TOF	0.233570887299905	2.98954351476636	1	NA	NA	NA	NA	NA	NA
IV_2201999	IV	2201999	bleomycin.cv.TOF	0.22394178702881	2.98954351476636	1	NA	NA	NA	NA	NA	NA
IV_2204348	IV	2204348	bleomycin.cv.TOF	0.237383503668574	2.98954351476636	1	NA	NA	NA	NA	NA	NA
IV_2204686	IV	2204686	bleomycin.cv.TOF	0.237383503668574	2.98954351476636	1	NA	NA	NA	NA	NA	NA
IV_2204687	IV	2204687	bleomycin.cv.TOF	0.237383503668574	2.98954351476636	1	NA	NA	NA	NA	NA	NA
IV_2204817	IV	2204817	bleomycin.cv.TOF	0.237383503668574	2.98954351476636	1	NA	NA	NA	NA	NA	NA
IV_2205079	IV	2205079	bleomycin.cv.TOF	0.237383503668574	2.98954351476636	1	NA	NA	NA	NA	NA	NA
IV_2208598	IV	2208598	bleomycin.cv.TOF	0.26386544773294	2.98954351476636	1	NA	NA	NA	NA	NA	NA
IV_2211660	IV	2211660	bleomycin.cv.TOF	0.275171520213441	2.98954351476636	1	NA	NA	NA	NA	NA	NA
IV_2212823	IV	2212823	bleomycin.cv.TOF	0.275171520213441	2.98954351476636	1	NA	NA	NA	NA	NA	NA
IV_2216912	IV	2216912	bleomycin.cv.TOF	0.293276583853762	2.98954351476636	1	NA	NA	NA	NA	NA	NA
IV_2221825	IV	2221825	bleomycin.cv.TOF	0.307916427898336	2.98954351476636	1	NA	NA	NA	NA	NA	NA
IV_2222637	IV	2222637	bleomycin.cv.TOF	0.311709979845258	2.98954351476636	1	NA	NA	NA	NA	NA	NA
IV_2225846	IV	2225846	bleomycin.cv.TOF	0.200832050902509	2.98954351476636	1	NA	NA	NA	NA	NA	NA
IV_2231355	IV	2231355	bleomycin.cv.TOF	0.151025898053535	2.98954351476636	1	NA	NA	NA	NA	NA	NA
IV_2241936	IV	2241936	bleomycin.cv.TOF	0.151025898053535	2.98954351476636	1	NA	NA	NA	NA	NA	NA
IV_2242942	IV	2242942	bleomycin.cv.TOF	0.147164823166916	2.98954351476636	1	NA	NA	NA	NA	NA	NA
IV_2248226	IV	2248226	bleomycin.cv.TOF	0.11236062247903	2.98954351476636	1	NA	NA	NA	NA	NA	NA
IV_2248312	IV	2248312	bleomycin.cv.TOF	0.11236062247903	2.98954351476636	1	NA	NA	NA	NA	NA	NA
IV_2248638	IV	2248638	bleomycin.cv.TOF	0.11236062247903	2.98954351476636	1	NA	NA	NA	NA	NA	NA
IV_2252349	IV	2252349	bleomycin.cv.TOF	0.147174908277968	2.98954351476636	1	NA	NA	NA	NA	NA	NA
IV_2267112	IV	2267112	bleomycin.cv.TOF	0.147174908277968	2.98954351476636	1	NA	NA	NA	NA	NA	NA
IV_2268646	IV	2268646	bleomycin.cv.TOF	0.147174908277968	2.98954351476636	1	NA	NA	NA	NA	NA	NA
IV_2271442	IV	2271442	bleomycin.cv.TOF	0.169822881852219	2.98954351476636	1	NA	NA	NA	NA	NA	NA
IV_2273111	IV	2273111	bleomycin.cv.TOF	0.169822881852219	2.98954351476636	1	NA	NA	NA	NA	NA	NA
IV_2286899	IV	2286899	bleomycin.cv.TOF	0.153967045196702	2.98954351476636	1	NA	NA	NA	NA	NA	NA
IV_2288067	IV	2288067	bleomycin.cv.TOF	0.153967045196702	2.98954351476636	1	NA	NA	NA	NA	NA	NA
IV_2296996	IV	2296996	bleomycin.cv.TOF	0.133844673807007	2.98954351476636	1	NA	NA	NA	NA	NA	NA
IV_2297839	IV	2297839	bleomycin.cv.TOF	0.133844673807007	2.98954351476636	1	NA	NA	NA	NA	NA	NA
IV_2300389	IV	2300389	bleomycin.cv.TOF	0.133844673807007	2.98954351476636	1	NA	NA	NA	NA	NA	NA
IV_2301597	IV	2301597	bleomycin.cv.TOF	0.133844673807007	2.98954351476636	1	NA	NA	NA	NA	NA	NA
IV_2303751	IV	2303751	bleomycin.cv.TOF	0.133844673807007	2.98954351476636	1	NA	NA	NA	NA	NA	NA
IV_2306730	IV	2306730	bleomycin.cv.TOF	0.119140907410327	2.98954351476636	1	NA	NA	NA	NA	NA	NA
IV_2310695	IV	2310695	bleomycin.cv.TOF	0.119140907410327	2.98954351476636	1	NA	NA	NA	NA	NA	NA
IV_2319856	IV	2319856	bleomycin.cv.TOF	0.0899976753026393	2.98954351476636	1	NA	NA	NA	NA	NA	NA
IV_2323788	IV	2323788	bleomycin.cv.TOF	0.102634367880703	2.98954351476636	1	NA	NA	NA	NA	NA	NA
IV_2329270	IV	2329270	bleomycin.cv.TOF	0.102634367880703	2.98954351476636	1	NA	NA	NA	NA	NA	NA
IV_2334119	IV	2334119	bleomycin.cv.TOF	0.102634367880703	2.98954351476636	1	NA	NA	NA	NA	NA	NA
IV_2336593	IV	2336593	bleomycin.cv.TOF	0.102634367880703	2.98954351476636	1	NA	NA	NA	NA	NA	NA
IV_2336916	IV	2336916	bleomycin.cv.TOF	0.102634367880703	2.98954351476636	1	NA	NA	NA	NA	NA	NA
IV_2337744	IV	2337744	bleomycin.cv.TOF	0.135088904442535	2.98954351476636	1	NA	NA	NA	NA	NA	NA
IV_2345736	IV	2345736	bleomycin.cv.TOF	0.168797875819071	2.98954351476636	1	NA	NA	NA	NA	NA	NA
IV_2350159	IV	2350159	bleomycin.cv.TOF	0.168797875819071	2.98954351476636	1	NA	NA	NA	NA	NA	NA
IV_2352896	IV	2352896	bleomycin.cv.TOF	0.163161368833929	2.98954351476636	1	NA	NA	NA	NA	NA	NA
IV_2354004	IV	2354004	bleomycin.cv.TOF	0.156060743493154	2.98954351476636	1	NA	NA	NA	NA	NA	NA
IV_2356222	IV	2356222	bleomycin.cv.TOF	0.151244973286643	2.98954351476636	1	NA	NA	NA	NA	NA	NA
IV_2356470	IV	2356470	bleomycin.cv.TOF	0.151244973286643	2.98954351476636	1	NA	NA	NA	NA	NA	NA
IV_2358188	IV	2358188	bleomycin.cv.TOF	0.150836979679666	2.98954351476636	1	NA	NA	NA	NA	NA	NA
IV_2359583	IV	2359583	bleomycin.cv.TOF	0.150836979679666	2.98954351476636	1	NA	NA	NA	NA	NA	NA
IV_2360614	IV	2360614	bleomycin.cv.TOF	0.150836979679666	2.98954351476636	1	NA	NA	NA	NA	NA	NA
IV_2365640	IV	2365640	bleomycin.cv.TOF	0.150836979679666	2.98954351476636	1	NA	NA	NA	NA	NA	NA
IV_2367741	IV	2367741	bleomycin.cv.TOF	0.150836979679666	2.98954351476636	1	NA	NA	NA	NA	NA	NA
IV_2372597	IV	2372597	bleomycin.cv.TOF	0.107986176029595	2.98954351476636	1	NA	NA	NA	NA	NA	NA
IV_2375215	IV	2375215	bleomycin.cv.TOF	0.107986176029595	2.98954351476636	1	NA	NA	NA	NA	NA	NA
IV_2378272	IV	2378272	bleomycin.cv.TOF	0.107986176029595	2.98954351476636	1	NA	NA	NA	NA	NA	NA
IV_2381729	IV	2381729	bleomycin.cv.TOF	0.107986176029595	2.98954351476636	1	NA	NA	NA	NA	NA	NA
IV_2389390	IV	2389390	bleomycin.cv.TOF	0.107986176029595	2.98954351476636	1	NA	NA	NA	NA	NA	NA
IV_2390441	IV	2390441	bleomycin.cv.TOF	0.107986176029595	2.98954351476636	1	NA	NA	NA	NA	NA	NA
IV_2392012	IV	2392012	bleomycin.cv.TOF	0.107986176029595	2.98954351476636	1	NA	NA	NA	NA	NA	NA
IV_2401806	IV	2401806	bleomycin.cv.TOF	0.14023459823685	2.98954351476636	1	NA	NA	NA	NA	NA	NA
IV_2404437	IV	2404437	bleomycin.cv.TOF	0.14023459823685	2.98954351476636	1	NA	NA	NA	NA	NA	NA
IV_2411207	IV	2411207	bleomycin.cv.TOF	0.14023459823685	2.98954351476636	1	NA	NA	NA	NA	NA	NA
IV_2412899	IV	2412899	bleomycin.cv.TOF	0.106207648447972	2.98954351476636	1	NA	NA	NA	NA	NA	NA
IV_2414449	IV	2414449	bleomycin.cv.TOF	0.106207648447972	2.98954351476636	1	NA	NA	NA	NA	NA	NA
IV_2416344	IV	2416344	bleomycin.cv.TOF	0.106207648447972	2.98954351476636	1	NA	NA	NA	NA	NA	NA
IV_2416379	IV	2416379	bleomycin.cv.TOF	0.106207648447972	2.98954351476636	1	NA	NA	NA	NA	NA	NA
IV_2421537	IV	2421537	bleomycin.cv.TOF	0.0530122979811861	2.98954351476636	1	NA	NA	NA	NA	NA	NA
IV_2425163	IV	2425163	bleomycin.cv.TOF	0.0530122979811861	2.98954351476636	1	NA	NA	NA	NA	NA	NA
IV_2428261	IV	2428261	bleomycin.cv.TOF	0.10139164952484	2.98954351476636	1	NA	NA	NA	NA	NA	NA
IV_2429015	IV	2429015	bleomycin.cv.TOF	0.0767856475931839	2.98954351476636	1	NA	NA	NA	NA	NA	NA
IV_2432932	IV	2432932	bleomycin.cv.TOF	0.0659677791857218	2.98954351476636	1	NA	NA	NA	NA	NA	NA
IV_2433788	IV	2433788	bleomycin.cv.TOF	0.0659677791857218	2.98954351476636	1	NA	NA	NA	NA	NA	NA
IV_2442247	IV	2442247	bleomycin.cv.TOF	0.0659677791857218	2.98954351476636	1	NA	NA	NA	NA	NA	NA
IV_2447034	IV	2447034	bleomycin.cv.TOF	0.0659677791857218	2.98954351476636	1	NA	NA	NA	NA	NA	NA
IV_2447106	IV	2447106	bleomycin.cv.TOF	0.149484005099073	2.98954351476636	1	NA	NA	NA	NA	NA	NA
IV_2448666	IV	2448666	bleomycin.cv.TOF	0.158074889372588	2.98954351476636	1	NA	NA	NA	NA	NA	NA
IV_2451971	IV	2451971	bleomycin.cv.TOF	0.158074889372588	2.98954351476636	1	NA	NA	NA	NA	NA	NA
IV_2453153	IV	2453153	bleomycin.cv.TOF	0.158074889372588	2.98954351476636	1	NA	NA	NA	NA	NA	NA
IV_2455956	IV	2455956	bleomycin.cv.TOF	0.158074889372588	2.98954351476636	1	NA	NA	NA	NA	NA	NA
IV_2464122	IV	2464122	bleomycin.cv.TOF	0.158074889372588	2.98954351476636	1	NA	NA	NA	NA	NA	NA
IV_2464858	IV	2464858	bleomycin.cv.TOF	0.158074889372588	2.98954351476636	1	NA	NA	NA	NA	NA	NA
IV_2469689	IV	2469689	bleomycin.cv.TOF	0.158074889372588	2.98954351476636	1	NA	NA	NA	NA	NA	NA
IV_2471401	IV	2471401	bleomycin.cv.TOF	0.158074889372588	2.98954351476636	1	NA	NA	NA	NA	NA	NA
IV_2471855	IV	2471855	bleomycin.cv.TOF	0.20872915771077	2.98954351476636	1	NA	NA	NA	NA	NA	NA
IV_2472346	IV	2472346	bleomycin.cv.TOF	0.178502156727832	2.98954351476636	1	NA	NA	NA	NA	NA	NA
IV_2477953	IV	2477953	bleomycin.cv.TOF	0.148039572542813	2.98954351476636	1	NA	NA	NA	NA	NA	NA
IV_2496935	IV	2496935	bleomycin.cv.TOF	0.148039572542813	2.98954351476636	1	NA	NA	NA	NA	NA	NA
IV_2497509	IV	2497509	bleomycin.cv.TOF	0.148039572542813	2.98954351476636	1	NA	NA	NA	NA	NA	NA
IV_2497761	IV	2497761	bleomycin.cv.TOF	0.141171775236544	2.98954351476636	1	NA	NA	NA	NA	NA	NA
IV_2503065	IV	2503065	bleomycin.cv.TOF	0.133812689618908	2.98954351476636	1	NA	NA	NA	NA	NA	NA
IV_2508377	IV	2508377	bleomycin.cv.TOF	0.133812689618908	2.98954351476636	1	NA	NA	NA	NA	NA	NA
IV_2519693	IV	2519693	bleomycin.cv.TOF	0.166842618315427	2.98954351476636	1	NA	NA	NA	NA	NA	NA
IV_2520718	IV	2520718	bleomycin.cv.TOF	0.166842618315427	2.98954351476636	1	NA	NA	NA	NA	NA	NA
IV_2521061	IV	2521061	bleomycin.cv.TOF	0.166842618315427	2.98954351476636	1	NA	NA	NA	NA	NA	NA
IV_2523411	IV	2523411	bleomycin.cv.TOF	0.158971998025351	2.98954351476636	1	NA	NA	NA	NA	NA	NA
IV_2525543	IV	2525543	bleomycin.cv.TOF	0.18566336353825	2.98954351476636	1	NA	NA	NA	NA	NA	NA
IV_2525682	IV	2525682	bleomycin.cv.TOF	0.18566336353825	2.98954351476636	1	NA	NA	NA	NA	NA	NA
IV_2530706	IV	2530706	bleomycin.cv.TOF	0.199836935621116	2.98954351476636	1	NA	NA	NA	NA	NA	NA
IV_2532540	IV	2532540	bleomycin.cv.TOF	0.228644987255098	2.98954351476636	1	NA	NA	NA	NA	NA	NA
IV_2533659	IV	2533659	bleomycin.cv.TOF	0.228644987255098	2.98954351476636	1	NA	NA	NA	NA	NA	NA
IV_2534421	IV	2534421	bleomycin.cv.TOF	0.228644987255098	2.98954351476636	1	NA	NA	NA	NA	NA	NA
IV_2534754	IV	2534754	bleomycin.cv.TOF	0.228644987255098	2.98954351476636	1	NA	NA	NA	NA	NA	NA
IV_2546810	IV	2546810	bleomycin.cv.TOF	0.180071112540867	2.98954351476636	1	NA	NA	NA	NA	NA	NA
IV_2548716	IV	2548716	bleomycin.cv.TOF	0.163792009812306	2.98954351476636	1	NA	NA	NA	NA	NA	NA
IV_2550289	IV	2550289	bleomycin.cv.TOF	0.163792009812306	2.98954351476636	1	NA	NA	NA	NA	NA	NA
IV_2570841	IV	2570841	bleomycin.cv.TOF	0.163792009812306	2.98954351476636	1	NA	NA	NA	NA	NA	NA
IV_2571028	IV	2571028	bleomycin.cv.TOF	0.163792009812306	2.98954351476636	1	NA	NA	NA	NA	NA	NA
IV_2571149	IV	2571149	bleomycin.cv.TOF	0.163792009812306	2.98954351476636	1	NA	NA	NA	NA	NA	NA
IV_2587610	IV	2587610	bleomycin.cv.TOF	0.163792009812306	2.98954351476636	1	NA	NA	NA	NA	NA	NA
IV_2593235	IV	2593235	bleomycin.cv.TOF	0.163792009812306	2.98954351476636	1	NA	NA	NA	NA	NA	NA
IV_2593894	IV	2593894	bleomycin.cv.TOF	0.163792009812306	2.98954351476636	1	NA	NA	NA	NA	NA	NA
IV_2595296	IV	2595296	bleomycin.cv.TOF	0.163792009812306	2.98954351476636	1	NA	NA	NA	NA	NA	NA
IV_2597089	IV	2597089	bleomycin.cv.TOF	0.163792009812306	2.98954351476636	1	NA	NA	NA	NA	NA	NA
IV_2600330	IV	2600330	bleomycin.cv.TOF	0.163792009812306	2.98954351476636	1	NA	NA	NA	NA	NA	NA
IV_2601344	IV	2601344	bleomycin.cv.TOF	0.163792009812306	2.98954351476636	1	NA	NA	NA	NA	NA	NA
IV_2601446	IV	2601446	bleomycin.cv.TOF	0.163792009812306	2.98954351476636	1	NA	NA	NA	NA	NA	NA
IV_2609531	IV	2609531	bleomycin.cv.TOF	0.163792009812306	2.98954351476636	1	NA	NA	NA	NA	NA	NA
IV_2613888	IV	2613888	bleomycin.cv.TOF	0.180071112540867	2.98954351476636	1	NA	NA	NA	NA	NA	NA
IV_2615510	IV	2615510	bleomycin.cv.TOF	0.180071112540867	2.98954351476636	1	NA	NA	NA	NA	NA	NA
IV_2629865	IV	2629865	bleomycin.cv.TOF	0.180071112540867	2.98954351476636	1	NA	NA	NA	NA	NA	NA
IV_2650991	IV	2650991	bleomycin.cv.TOF	0.314895740158672	2.98954351476636	1	NA	NA	NA	NA	NA	NA
IV_2658063	IV	2658063	bleomycin.cv.TOF	0.314895740158672	2.98954351476636	1	NA	NA	NA	NA	NA	NA
IV_2664964	IV	2664964	bleomycin.cv.TOF	0.314895740158672	2.98954351476636	1	NA	NA	NA	NA	NA	NA
IV_2668114	IV	2668114	bleomycin.cv.TOF	0.314895740158672	2.98954351476636	1	NA	NA	NA	NA	NA	NA
IV_2674262	IV	2674262	bleomycin.cv.TOF	0.314895740158672	2.98954351476636	1	NA	NA	NA	NA	NA	NA
IV_2674901	IV	2674901	bleomycin.cv.TOF	0.314895740158672	2.98954351476636	1	NA	NA	NA	NA	NA	NA
IV_2675303	IV	2675303	bleomycin.cv.TOF	0.314895740158672	2.98954351476636	1	NA	NA	NA	NA	NA	NA
IV_2675332	IV	2675332	bleomycin.cv.TOF	0.343001464734016	2.98954351476636	1	NA	NA	NA	NA	NA	NA
IV_2678127	IV	2678127	bleomycin.cv.TOF	0.340160862068857	2.98954351476636	1	NA	NA	NA	NA	NA	NA
IV_2680249	IV	2680249	bleomycin.cv.TOF	0.406448609997766	2.98954351476636	1	NA	NA	NA	NA	NA	NA
IV_2689080	IV	2689080	bleomycin.cv.TOF	0.4351953110648	2.98954351476636	1	NA	NA	NA	NA	NA	NA
IV_2691064	IV	2691064	bleomycin.cv.TOF	0.4351953110648	2.98954351476636	1	NA	NA	NA	NA	NA	NA
IV_2692025	IV	2692025	bleomycin.cv.TOF	0.4351953110648	2.98954351476636	1	NA	NA	NA	NA	NA	NA
IV_2694640	IV	2694640	bleomycin.cv.TOF	0.423689181923527	2.98954351476636	1	NA	NA	NA	NA	NA	NA
IV_2695929	IV	2695929	bleomycin.cv.TOF	0.423689181923527	2.98954351476636	1	NA	NA	NA	NA	NA	NA
IV_2696412	IV	2696412	bleomycin.cv.TOF	0.423689181923527	2.98954351476636	1	NA	NA	NA	NA	NA	NA
IV_2696747	IV	2696747	bleomycin.cv.TOF	0.423689181923527	2.98954351476636	1	NA	NA	NA	NA	NA	NA
IV_2698108	IV	2698108	bleomycin.cv.TOF	0.423689181923527	2.98954351476636	1	NA	NA	NA	NA	NA	NA
IV_2699057	IV	2699057	bleomycin.cv.TOF	0.423689181923527	2.98954351476636	1	NA	NA	NA	NA	NA	NA
IV_2702955	IV	2702955	bleomycin.cv.TOF	0.423689181923527	2.98954351476636	1	NA	NA	NA	NA	NA	NA
IV_2703199	IV	2703199	bleomycin.cv.TOF	0.423689181923527	2.98954351476636	1	NA	NA	NA	NA	NA	NA
IV_2704054	IV	2704054	bleomycin.cv.TOF	0.423689181923527	2.98954351476636	1	NA	NA	NA	NA	NA	NA
IV_2712722	IV	2712722	bleomycin.cv.TOF	0.423689181923527	2.98954351476636	1	NA	NA	NA	NA	NA	NA
IV_2714159	IV	2714159	bleomycin.cv.TOF	0.423689181923527	2.98954351476636	1	NA	NA	NA	NA	NA	NA
IV_2718240	IV	2718240	bleomycin.cv.TOF	0.423689181923527	2.98954351476636	1	NA	NA	NA	NA	NA	NA
IV_2743907	IV	2743907	bleomycin.cv.TOF	0.349908461526262	2.98954351476636	1	NA	NA	NA	NA	NA	NA
IV_2744313	IV	2744313	bleomycin.cv.TOF	0.349908461526262	2.98954351476636	1	NA	NA	NA	NA	NA	NA
IV_2747326	IV	2747326	bleomycin.cv.TOF	0.340628515092166	2.98954351476636	1	NA	NA	NA	NA	NA	NA
IV_2753763	IV	2753763	bleomycin.cv.TOF	0.340628515092166	2.98954351476636	1	NA	NA	NA	NA	NA	NA
IV_2759175	IV	2759175	bleomycin.cv.TOF	0.340628515092166	2.98954351476636	1	NA	NA	NA	NA	NA	NA
IV_2759274	IV	2759274	bleomycin.cv.TOF	0.330737446270254	2.98954351476636	1	NA	NA	NA	NA	NA	NA
IV_2759710	IV	2759710	bleomycin.cv.TOF	0.318698484055283	2.98954351476636	1	NA	NA	NA	NA	NA	NA
IV_2767160	IV	2767160	bleomycin.cv.TOF	0.340628515092166	2.98954351476636	1	NA	NA	NA	NA	NA	NA
IV_2769795	IV	2769795	bleomycin.cv.TOF	0.340628515092166	2.98954351476636	1	NA	NA	NA	NA	NA	NA
IV_2769852	IV	2769852	bleomycin.cv.TOF	0.32309727416641	2.98954351476636	1	NA	NA	NA	NA	NA	NA
IV_2775046	IV	2775046	bleomycin.cv.TOF	0.261597556754783	2.98954351476636	1	NA	NA	NA	NA	NA	NA
IV_2778965	IV	2778965	bleomycin.cv.TOF	0.261597556754783	2.98954351476636	1	NA	NA	NA	NA	NA	NA
IV_2782050	IV	2782050	bleomycin.cv.TOF	0.261597556754783	2.98954351476636	1	NA	NA	NA	NA	NA	NA
IV_2783296	IV	2783296	bleomycin.cv.TOF	0.261597556754783	2.98954351476636	1	NA	NA	NA	NA	NA	NA
IV_2790891	IV	2790891	bleomycin.cv.TOF	0.261597556754783	2.98954351476636	1	NA	NA	NA	NA	NA	NA
IV_2791228	IV	2791228	bleomycin.cv.TOF	0.333131722507683	2.98954351476636	1	NA	NA	NA	NA	NA	NA
IV_2792228	IV	2792228	bleomycin.cv.TOF	0.389380904490485	2.98954351476636	1	NA	NA	NA	NA	NA	NA
IV_2793350	IV	2793350	bleomycin.cv.TOF	0.4407198845333	2.98954351476636	1	NA	NA	NA	NA	NA	NA
IV_2794933	IV	2794933	bleomycin.cv.TOF	0.471643087320904	2.98954351476636	1	NA	NA	NA	NA	NA	NA
IV_2795215	IV	2795215	bleomycin.cv.TOF	0.471166351005263	2.98954351476636	1	NA	NA	NA	NA	NA	NA
IV_2813583	IV	2813583	bleomycin.cv.TOF	0.49389301708434	2.98954351476636	1	NA	NA	NA	NA	NA	NA
IV_2851044	IV	2851044	bleomycin.cv.TOF	0.385735228823554	2.98954351476636	1	NA	NA	NA	NA	NA	NA
IV_2856832	IV	2856832	bleomycin.cv.TOF	0.385735228823554	2.98954351476636	1	NA	NA	NA	NA	NA	NA
IV_2858339	IV	2858339	bleomycin.cv.TOF	0.443860787929234	2.98954351476636	1	NA	NA	NA	NA	NA	NA
IV_2862533	IV	2862533	bleomycin.cv.TOF	0.443860787929234	2.98954351476636	1	NA	NA	NA	NA	NA	NA
IV_2863949	IV	2863949	bleomycin.cv.TOF	0.586946356331364	2.98954351476636	1	NA	NA	NA	NA	NA	NA
IV_2875954	IV	2875954	bleomycin.cv.TOF	0.586946356331364	2.98954351476636	1	NA	NA	NA	NA	NA	NA
IV_2877153	IV	2877153	bleomycin.cv.TOF	0.586946356331364	2.98954351476636	1	NA	NA	NA	NA	NA	NA
IV_2881003	IV	2881003	bleomycin.cv.TOF	0.649918984259165	2.98954351476636	1	NA	NA	NA	NA	NA	NA
IV_2885000	IV	2885000	bleomycin.cv.TOF	0.649918984259165	2.98954351476636	1	NA	NA	NA	NA	NA	NA
IV_2888238	IV	2888238	bleomycin.cv.TOF	0.649918984259165	2.98954351476636	1	NA	NA	NA	NA	NA	NA
IV_2894092	IV	2894092	bleomycin.cv.TOF	0.582882501083361	2.98954351476636	1	NA	NA	NA	NA	NA	NA
IV_2899476	IV	2899476	bleomycin.cv.TOF	0.467783006074453	2.98954351476636	1	NA	NA	NA	NA	NA	NA
IV_2899849	IV	2899849	bleomycin.cv.TOF	0.467783006074453	2.98954351476636	1	NA	NA	NA	NA	NA	NA
IV_2926154	IV	2926154	bleomycin.cv.TOF	0.467783006074453	2.98954351476636	1	NA	NA	NA	NA	NA	NA
IV_2926844	IV	2926844	bleomycin.cv.TOF	0.467783006074453	2.98954351476636	1	NA	NA	NA	NA	NA	NA
IV_2930684	IV	2930684	bleomycin.cv.TOF	0.467783006074453	2.98954351476636	1	NA	NA	NA	NA	NA	NA
IV_2931203	IV	2931203	bleomycin.cv.TOF	0.467783006074453	2.98954351476636	1	NA	NA	NA	NA	NA	NA
IV_2932961	IV	2932961	bleomycin.cv.TOF	0.489806156238912	2.98954351476636	1	NA	NA	NA	NA	NA	NA
IV_2949973	IV	2949973	bleomycin.cv.TOF	0.554148896338469	2.98954351476636	1	NA	NA	NA	NA	NA	NA
IV_2961924	IV	2961924	bleomycin.cv.TOF	0.554148896338469	2.98954351476636	1	NA	NA	NA	NA	NA	NA
IV_2964937	IV	2964937	bleomycin.cv.TOF	0.554148896338469	2.98954351476636	1	NA	NA	NA	NA	NA	NA
IV_2970233	IV	2970233	bleomycin.cv.TOF	0.554148896338469	2.98954351476636	1	NA	NA	NA	NA	NA	NA
IV_2978421	IV	2978421	bleomycin.cv.TOF	0.554148896338469	2.98954351476636	1	NA	NA	NA	NA	NA	NA
IV_2978638	IV	2978638	bleomycin.cv.TOF	0.55701606141551	2.98954351476636	1	NA	NA	NA	NA	NA	NA
IV_2981654	IV	2981654	bleomycin.cv.TOF	0.55701606141551	2.98954351476636	1	NA	NA	NA	NA	NA	NA
IV_3011860	IV	3011860	bleomycin.cv.TOF	0.555609797843512	2.98954351476636	1	NA	NA	NA	NA	NA	NA
IV_3012105	IV	3012105	bleomycin.cv.TOF	0.584498607980702	2.98954351476636	1	NA	NA	NA	NA	NA	NA
IV_3015213	IV	3015213	bleomycin.cv.TOF	0.584498607980702	2.98954351476636	1	NA	NA	NA	NA	NA	NA
IV_3020110	IV	3020110	bleomycin.cv.TOF	0.584498607980702	2.98954351476636	1	NA	NA	NA	NA	NA	NA
IV_3028393	IV	3028393	bleomycin.cv.TOF	0.559116789224603	2.98954351476636	1	NA	NA	NA	NA	NA	NA
IV_3033030	IV	3033030	bleomycin.cv.TOF	0.559116789224603	2.98954351476636	1	NA	NA	NA	NA	NA	NA
IV_3039485	IV	3039485	bleomycin.cv.TOF	0.627759423176762	2.98954351476636	1	NA	NA	NA	NA	NA	NA
IV_3045465	IV	3045465	bleomycin.cv.TOF	0.408831054592256	2.98954351476636	1	NA	NA	NA	NA	NA	NA
IV_3047417	IV	3047417	bleomycin.cv.TOF	0.374908453960927	2.98954351476636	1	NA	NA	NA	NA	NA	NA
IV_3069717	IV	3069717	bleomycin.cv.TOF	0.374908453960927	2.98954351476636	1	NA	NA	NA	NA	NA	NA
IV_3073345	IV	3073345	bleomycin.cv.TOF	0.374908453960927	2.98954351476636	1	NA	NA	NA	NA	NA	NA
IV_3086370	IV	3086370	bleomycin.cv.TOF	0.374908453960927	2.98954351476636	1	NA	NA	NA	NA	NA	NA
IV_3092689	IV	3092689	bleomycin.cv.TOF	0.374908453960927	2.98954351476636	1	NA	NA	NA	NA	NA	NA
IV_3095902	IV	3095902	bleomycin.cv.TOF	0.374908453960927	2.98954351476636	1	NA	NA	NA	NA	NA	NA
IV_3107971	IV	3107971	bleomycin.cv.TOF	0.337938133641003	2.98954351476636	1	NA	NA	NA	NA	NA	NA
IV_3114992	IV	3114992	bleomycin.cv.TOF	0.29916854294527	2.98954351476636	1	NA	NA	NA	NA	NA	NA
IV_3117738	IV	3117738	bleomycin.cv.TOF	0.29916854294527	2.98954351476636	1	NA	NA	NA	NA	NA	NA
IV_3120601	IV	3120601	bleomycin.cv.TOF	0.309923803509749	2.98954351476636	1	NA	NA	NA	NA	NA	NA
IV_3121696	IV	3121696	bleomycin.cv.TOF	0.309923803509749	2.98954351476636	1	NA	NA	NA	NA	NA	NA
IV_3122060	IV	3122060	bleomycin.cv.TOF	0.25795683392165	2.98954351476636	1	NA	NA	NA	NA	NA	NA
IV_3132322	IV	3132322	bleomycin.cv.TOF	0.279390457290436	2.98954351476636	1	NA	NA	NA	NA	NA	NA
IV_3166638	IV	3166638	bleomycin.cv.TOF	0.279390457290436	2.98954351476636	1	NA	NA	NA	NA	NA	NA
IV_3170152	IV	3170152	bleomycin.cv.TOF	0.279390457290436	2.98954351476636	1	NA	NA	NA	NA	NA	NA
IV_3171606	IV	3171606	bleomycin.cv.TOF	0.199666373601203	2.98954351476636	1	NA	NA	NA	NA	NA	NA
IV_3182307	IV	3182307	bleomycin.cv.TOF	0.199666373601203	2.98954351476636	1	NA	NA	NA	NA	NA	NA
IV_3184412	IV	3184412	bleomycin.cv.TOF	0.199666373601203	2.98954351476636	1	NA	NA	NA	NA	NA	NA
IV_3191813	IV	3191813	bleomycin.cv.TOF	0.199666373601203	2.98954351476636	1	NA	NA	NA	NA	NA	NA
IV_3205035	IV	3205035	bleomycin.cv.TOF	0.199666373601203	2.98954351476636	1	NA	NA	NA	NA	NA	NA
IV_3205144	IV	3205144	bleomycin.cv.TOF	0.199666373601203	2.98954351476636	1	NA	NA	NA	NA	NA	NA
IV_3218260	IV	3218260	bleomycin.cv.TOF	0.286230237073068	2.98954351476636	1	NA	NA	NA	NA	NA	NA
IV_3234584	IV	3234584	bleomycin.cv.TOF	0.260377842685161	2.98954351476636	1	NA	NA	NA	NA	NA	NA
IV_3240097	IV	3240097	bleomycin.cv.TOF	0.260377842685161	2.98954351476636	1	NA	NA	NA	NA	NA	NA
IV_3242553	IV	3242553	bleomycin.cv.TOF	0.297388717097306	2.98954351476636	1	NA	NA	NA	NA	NA	NA
IV_3242836	IV	3242836	bleomycin.cv.TOF	0.303125342687167	2.98954351476636	1	NA	NA	NA	NA	NA	NA
IV_3252078	IV	3252078	bleomycin.cv.TOF	0.752296788368886	2.98954351476636	1	NA	NA	NA	NA	NA	NA
IV_3264563	IV	3264563	bleomycin.cv.TOF	0.752296788368886	2.98954351476636	1	NA	NA	NA	NA	NA	NA
IV_3307519	IV	3307519	bleomycin.cv.TOF	0.752296788368886	2.98954351476636	1	NA	NA	NA	NA	NA	NA
IV_3334605	IV	3334605	bleomycin.cv.TOF	0.752296788368886	2.98954351476636	1	NA	NA	NA	NA	NA	NA
IV_3340196	IV	3340196	bleomycin.cv.TOF	0.752296788368886	2.98954351476636	1	NA	NA	NA	NA	NA	NA
IV_3341446	IV	3341446	bleomycin.cv.TOF	0.752296788368886	2.98954351476636	1	NA	NA	NA	NA	NA	NA
IV_3354799	IV	3354799	bleomycin.cv.TOF	0.752296788368886	2.98954351476636	1	NA	NA	NA	NA	NA	NA
IV_3358974	IV	3358974	bleomycin.cv.TOF	0.752296788368886	2.98954351476636	1	NA	NA	NA	NA	NA	NA
IV_3367227	IV	3367227	bleomycin.cv.TOF	0.752296788368886	2.98954351476636	1	NA	NA	NA	NA	NA	NA
IV_3368788	IV	3368788	bleomycin.cv.TOF	0.752296788368886	2.98954351476636	1	NA	NA	NA	NA	NA	NA
IV_3370404	IV	3370404	bleomycin.cv.TOF	0.714422169656879	2.98954351476636	1	NA	NA	NA	NA	NA	NA
IV_3370426	IV	3370426	bleomycin.cv.TOF	0.714422169656879	2.98954351476636	1	NA	NA	NA	NA	NA	NA
IV_3373167	IV	3373167	bleomycin.cv.TOF	0.665348840361511	2.98954351476636	1	NA	NA	NA	NA	NA	NA
IV_3375408	IV	3375408	bleomycin.cv.TOF	0.665348840361511	2.98954351476636	1	NA	NA	NA	NA	NA	NA
IV_3375528	IV	3375528	bleomycin.cv.TOF	0.63417089356951	2.98954351476636	1	NA	NA	NA	NA	NA	NA
IV_3390894	IV	3390894	bleomycin.cv.TOF	0.63417089356951	2.98954351476636	1	NA	NA	NA	NA	NA	NA
IV_3399734	IV	3399734	bleomycin.cv.TOF	0.661870488486032	2.98954351476636	1	NA	NA	NA	NA	NA	NA
IV_3402960	IV	3402960	bleomycin.cv.TOF	0.661870488486032	2.98954351476636	1	NA	NA	NA	NA	NA	NA
IV_3404174	IV	3404174	bleomycin.cv.TOF	0.647613173668135	2.98954351476636	1	NA	NA	NA	NA	NA	NA
IV_3404575	IV	3404575	bleomycin.cv.TOF	0.647613173668135	2.98954351476636	1	NA	NA	NA	NA	NA	NA
IV_3407296	IV	3407296	bleomycin.cv.TOF	0.647613173668135	2.98954351476636	1	NA	NA	NA	NA	NA	NA
IV_3410687	IV	3410687	bleomycin.cv.TOF	0.647613173668135	2.98954351476636	1	NA	NA	NA	NA	NA	NA
IV_3417856	IV	3417856	bleomycin.cv.TOF	0.647613173668135	2.98954351476636	1	NA	NA	NA	NA	NA	NA
IV_3421338	IV	3421338	bleomycin.cv.TOF	0.647613173668135	2.98954351476636	1	NA	NA	NA	NA	NA	NA
IV_3433223	IV	3433223	bleomycin.cv.TOF	0.58237146541874	2.98954351476636	1	NA	NA	NA	NA	NA	NA
IV_3442589	IV	3442589	bleomycin.cv.TOF	0.829216983337941	2.98954351476636	1	NA	NA	NA	NA	NA	NA
IV_3446244	IV	3446244	bleomycin.cv.TOF	0.829216983337941	2.98954351476636	1	NA	NA	NA	NA	NA	NA
IV_3447688	IV	3447688	bleomycin.cv.TOF	0.829216983337941	2.98954351476636	1	NA	NA	NA	NA	NA	NA
IV_3453758	IV	3453758	bleomycin.cv.TOF	0.829216983337941	2.98954351476636	1	NA	NA	NA	NA	NA	NA
IV_3461538	IV	3461538	bleomycin.cv.TOF	0.829216983337941	2.98954351476636	1	NA	NA	NA	NA	NA	NA
IV_3463127	IV	3463127	bleomycin.cv.TOF	0.829216983337941	2.98954351476636	1	NA	NA	NA	NA	NA	NA
IV_3467021	IV	3467021	bleomycin.cv.TOF	0.829216983337941	2.98954351476636	1	NA	NA	NA	NA	NA	NA
IV_3467313	IV	3467313	bleomycin.cv.TOF	0.829216983337941	2.98954351476636	1	NA	NA	NA	NA	NA	NA
IV_3469456	IV	3469456	bleomycin.cv.TOF	0.829216983337941	2.98954351476636	1	NA	NA	NA	NA	NA	NA
IV_3470859	IV	3470859	bleomycin.cv.TOF	0.829216983337941	2.98954351476636	1	NA	NA	NA	NA	NA	NA
IV_3472542	IV	3472542	bleomycin.cv.TOF	0.829216983337941	2.98954351476636	1	NA	NA	NA	NA	NA	NA
IV_3486989	IV	3486989	bleomycin.cv.TOF	0.898522403742885	2.98954351476636	1	NA	NA	NA	NA	NA	NA
IV_3490321	IV	3490321	bleomycin.cv.TOF	0.898522403742885	2.98954351476636	1	NA	NA	NA	NA	NA	NA
IV_3493297	IV	3493297	bleomycin.cv.TOF	0.898522403742885	2.98954351476636	1	NA	NA	NA	NA	NA	NA
IV_3494573	IV	3494573	bleomycin.cv.TOF	0.898522403742885	2.98954351476636	1	NA	NA	NA	NA	NA	NA
IV_3502810	IV	3502810	bleomycin.cv.TOF	0.875835132527952	2.98954351476636	1	NA	NA	NA	NA	NA	NA
IV_3503844	IV	3503844	bleomycin.cv.TOF	0.875835132527952	2.98954351476636	1	NA	NA	NA	NA	NA	NA
IV_3503912	IV	3503912	bleomycin.cv.TOF	0.875835132527952	2.98954351476636	1	NA	NA	NA	NA	NA	NA
IV_3507608	IV	3507608	bleomycin.cv.TOF	0.875835132527952	2.98954351476636	1	NA	NA	NA	NA	NA	NA
IV_3508756	IV	3508756	bleomycin.cv.TOF	0.875835132527952	2.98954351476636	1	NA	NA	NA	NA	NA	NA
IV_3509877	IV	3509877	bleomycin.cv.TOF	0.875835132527952	2.98954351476636	1	NA	NA	NA	NA	NA	NA
IV_3511565	IV	3511565	bleomycin.cv.TOF	0.875835132527952	2.98954351476636	1	NA	NA	NA	NA	NA	NA
IV_3514213	IV	3514213	bleomycin.cv.TOF	0.985085863585711	2.98954351476636	1	NA	NA	NA	NA	NA	NA
IV_3533561	IV	3533561	bleomycin.cv.TOF	0.985085863585711	2.98954351476636	1	NA	NA	NA	NA	NA	NA
IV_3535781	IV	3535781	bleomycin.cv.TOF	1.08918712246719	2.98954351476636	1	NA	NA	NA	NA	NA	NA
IV_3538904	IV	3538904	bleomycin.cv.TOF	0.912227725399242	2.98954351476636	1	NA	NA	NA	NA	NA	NA
IV_3542018	IV	3542018	bleomycin.cv.TOF	0.912227725399242	2.98954351476636	1	NA	NA	NA	NA	NA	NA
IV_3546697	IV	3546697	bleomycin.cv.TOF	0.912227725399242	2.98954351476636	1	NA	NA	NA	NA	NA	NA
IV_3552328	IV	3552328	bleomycin.cv.TOF	0.912227725399242	2.98954351476636	1	NA	NA	NA	NA	NA	NA
IV_3567265	IV	3567265	bleomycin.cv.TOF	0.800053173208517	2.98954351476636	1	NA	NA	NA	NA	NA	NA
IV_3571093	IV	3571093	bleomycin.cv.TOF	0.800053173208517	2.98954351476636	1	NA	NA	NA	NA	NA	NA
IV_3571326	IV	3571326	bleomycin.cv.TOF	0.800053173208517	2.98954351476636	1	NA	NA	NA	NA	NA	NA
IV_3571471	IV	3571471	bleomycin.cv.TOF	0.800053173208517	2.98954351476636	1	NA	NA	NA	NA	NA	NA
IV_3573117	IV	3573117	bleomycin.cv.TOF	0.850441621093648	2.98954351476636	1	NA	NA	NA	NA	NA	NA
IV_3575536	IV	3575536	bleomycin.cv.TOF	0.933472224371018	2.98954351476636	1	NA	NA	NA	NA	NA	NA
IV_3576412	IV	3576412	bleomycin.cv.TOF	0.933472224371018	2.98954351476636	1	NA	NA	NA	NA	NA	NA
IV_3577099	IV	3577099	bleomycin.cv.TOF	0.933472224371018	2.98954351476636	1	NA	NA	NA	NA	NA	NA
IV_3580590	IV	3580590	bleomycin.cv.TOF	0.933472224371018	2.98954351476636	1	NA	NA	NA	NA	NA	NA
IV_3584623	IV	3584623	bleomycin.cv.TOF	0.896173205496374	2.98954351476636	1	NA	NA	NA	NA	NA	NA
IV_3588635	IV	3588635	bleomycin.cv.TOF	0.808039883814024	2.98954351476636	1	NA	NA	NA	NA	NA	NA
IV_3592479	IV	3592479	bleomycin.cv.TOF	0.891261295206354	2.98954351476636	1	NA	NA	NA	NA	NA	NA
IV_3595696	IV	3595696	bleomycin.cv.TOF	0.947538754265555	2.98954351476636	1	NA	NA	NA	NA	NA	NA
IV_3598895	IV	3598895	bleomycin.cv.TOF	0.934033782115472	2.98954351476636	1	NA	NA	NA	NA	NA	NA
IV_3606802	IV	3606802	bleomycin.cv.TOF	0.912454611704534	2.98954351476636	1	NA	NA	NA	NA	NA	NA
IV_3614458	IV	3614458	bleomycin.cv.TOF	0.989425994007453	2.98954351476636	1	NA	NA	NA	NA	NA	NA
IV_3630636	IV	3630636	bleomycin.cv.TOF	0.989425994007453	2.98954351476636	1	NA	NA	NA	NA	NA	NA
IV_3643329	IV	3643329	bleomycin.cv.TOF	0.989425994007453	2.98954351476636	1	NA	NA	NA	NA	NA	NA
IV_3644934	IV	3644934	bleomycin.cv.TOF	0.989425994007453	2.98954351476636	1	NA	NA	NA	NA	NA	NA
IV_3651400	IV	3651400	bleomycin.cv.TOF	0.989425994007453	2.98954351476636	1	NA	NA	NA	NA	NA	NA
IV_3655135	IV	3655135	bleomycin.cv.TOF	1.16138818956266	2.98954351476636	1	NA	NA	NA	NA	NA	NA
IV_3656264	IV	3656264	bleomycin.cv.TOF	1.07744646037306	2.98954351476636	1	NA	NA	NA	NA	NA	NA
IV_3658073	IV	3658073	bleomycin.cv.TOF	1.07744646037306	2.98954351476636	1	NA	NA	NA	NA	NA	NA
IV_3661191	IV	3661191	bleomycin.cv.TOF	1.07744646037306	2.98954351476636	1	NA	NA	NA	NA	NA	NA
IV_3665992	IV	3665992	bleomycin.cv.TOF	1.07744646037306	2.98954351476636	1	NA	NA	NA	NA	NA	NA
IV_3669171	IV	3669171	bleomycin.cv.TOF	1.07744646037306	2.98954351476636	1	NA	NA	NA	NA	NA	NA
IV_3683076	IV	3683076	bleomycin.cv.TOF	1.05685351771364	2.98954351476636	1	NA	NA	NA	NA	NA	NA
IV_3683714	IV	3683714	bleomycin.cv.TOF	1.03999745518357	2.98954351476636	1	NA	NA	NA	NA	NA	NA
IV_3683937	IV	3683937	bleomycin.cv.TOF	1.05964480599825	2.98954351476636	1	NA	NA	NA	NA	NA	NA
IV_3684497	IV	3684497	bleomycin.cv.TOF	1.06253030433435	2.98954351476636	1	NA	NA	NA	NA	NA	NA
IV_3688979	IV	3688979	bleomycin.cv.TOF	1.05599416014254	2.98954351476636	1	NA	NA	NA	NA	NA	NA
IV_3689864	IV	3689864	bleomycin.cv.TOF	1.05599416014254	2.98954351476636	1	NA	NA	NA	NA	NA	NA
IV_3690212	IV	3690212	bleomycin.cv.TOF	1.05599416014254	2.98954351476636	1	NA	NA	NA	NA	NA	NA
IV_3690486	IV	3690486	bleomycin.cv.TOF	1.05599416014254	2.98954351476636	1	NA	NA	NA	NA	NA	NA
IV_3690986	IV	3690986	bleomycin.cv.TOF	1.08906216830392	2.98954351476636	1	NA	NA	NA	NA	NA	NA
IV_3694723	IV	3694723	bleomycin.cv.TOF	1.08906216830392	2.98954351476636	1	NA	NA	NA	NA	NA	NA
IV_3704922	IV	3704922	bleomycin.cv.TOF	1.12280555767533	2.98954351476636	1	NA	NA	NA	NA	NA	NA
IV_3707050	IV	3707050	bleomycin.cv.TOF	1.20867476081811	2.98954351476636	1	NA	NA	NA	NA	NA	NA
IV_3710491	IV	3710491	bleomycin.cv.TOF	1.29909442164458	2.98954351476636	1	NA	NA	NA	NA	NA	NA
IV_3716871	IV	3716871	bleomycin.cv.TOF	1.27169762021332	2.98954351476636	1	NA	NA	NA	NA	NA	NA
IV_3719266	IV	3719266	bleomycin.cv.TOF	1.28845193687107	2.98954351476636	1	NA	NA	NA	NA	NA	NA
IV_3723606	IV	3723606	bleomycin.cv.TOF	1.28845193687107	2.98954351476636	1	NA	NA	NA	NA	NA	NA
IV_3725886	IV	3725886	bleomycin.cv.TOF	1.28845193687107	2.98954351476636	1	NA	NA	NA	NA	NA	NA
IV_3747154	IV	3747154	bleomycin.cv.TOF	1.21532547879149	2.98954351476636	1	NA	NA	NA	NA	NA	NA
IV_3751337	IV	3751337	bleomycin.cv.TOF	1.21532547879149	2.98954351476636	1	NA	NA	NA	NA	NA	NA
IV_3751734	IV	3751734	bleomycin.cv.TOF	1.21392643334218	2.98954351476636	1	NA	NA	NA	NA	NA	NA
IV_3754639	IV	3754639	bleomycin.cv.TOF	1.21392643334218	2.98954351476636	1	NA	NA	NA	NA	NA	NA
IV_3756994	IV	3756994	bleomycin.cv.TOF	1.20224196395971	2.98954351476636	1	NA	NA	NA	NA	NA	NA
IV_3758053	IV	3758053	bleomycin.cv.TOF	1.20224196395971	2.98954351476636	1	NA	NA	NA	NA	NA	NA
IV_3777826	IV	3777826	bleomycin.cv.TOF	1.20224196395971	2.98954351476636	1	NA	NA	NA	NA	NA	NA
IV_3785505	IV	3785505	bleomycin.cv.TOF	1.20224196395971	2.98954351476636	1	NA	NA	NA	NA	NA	NA
IV_3792388	IV	3792388	bleomycin.cv.TOF	1.20224196395971	2.98954351476636	1	NA	NA	NA	NA	NA	NA
IV_3798053	IV	3798053	bleomycin.cv.TOF	0.847962740975992	2.98954351476636	1	NA	NA	NA	NA	NA	NA
IV_3803794	IV	3803794	bleomycin.cv.TOF	0.847962740975992	2.98954351476636	1	NA	NA	NA	NA	NA	NA
IV_3805417	IV	3805417	bleomycin.cv.TOF	0.847962740975992	2.98954351476636	1	NA	NA	NA	NA	NA	NA
IV_3807253	IV	3807253	bleomycin.cv.TOF	0.847962740975992	2.98954351476636	1	NA	NA	NA	NA	NA	NA
IV_3811495	IV	3811495	bleomycin.cv.TOF	0.847962740975992	2.98954351476636	1	NA	NA	NA	NA	NA	NA
IV_3820793	IV	3820793	bleomycin.cv.TOF	0.938870995392059	2.98954351476636	1	NA	NA	NA	NA	NA	NA
IV_3826553	IV	3826553	bleomycin.cv.TOF	0.938870995392059	2.98954351476636	1	NA	NA	NA	NA	NA	NA
IV_3828024	IV	3828024	bleomycin.cv.TOF	0.938870995392059	2.98954351476636	1	NA	NA	NA	NA	NA	NA
IV_3829462	IV	3829462	bleomycin.cv.TOF	0.903242320025393	2.98954351476636	1	NA	NA	NA	NA	NA	NA
IV_3831026	IV	3831026	bleomycin.cv.TOF	1.26314054481763	2.98954351476636	1	NA	NA	NA	NA	NA	NA
IV_3837377	IV	3837377	bleomycin.cv.TOF	1.26314054481763	2.98954351476636	1	NA	NA	NA	NA	NA	NA
IV_3838447	IV	3838447	bleomycin.cv.TOF	1.26314054481763	2.98954351476636	1	NA	NA	NA	NA	NA	NA
IV_3840091	IV	3840091	bleomycin.cv.TOF	1.20546774437212	2.98954351476636	1	NA	NA	NA	NA	NA	NA
IV_3857221	IV	3857221	bleomycin.cv.TOF	1.11575886393876	2.98954351476636	1	NA	NA	NA	NA	NA	NA
IV_3870759	IV	3870759	bleomycin.cv.TOF	1.19529855863195	2.98954351476636	1	NA	NA	NA	NA	NA	NA
IV_3881755	IV	3881755	bleomycin.cv.TOF	1.14436562961452	2.98954351476636	1	NA	NA	NA	NA	NA	NA
IV_3895145	IV	3895145	bleomycin.cv.TOF	1.14436562961452	2.98954351476636	1	NA	NA	NA	NA	NA	NA
IV_3899470	IV	3899470	bleomycin.cv.TOF	1.14436562961452	2.98954351476636	1	NA	NA	NA	NA	NA	NA
IV_3906566	IV	3906566	bleomycin.cv.TOF	1.14436562961452	2.98954351476636	1	NA	NA	NA	NA	NA	NA
IV_3919624	IV	3919624	bleomycin.cv.TOF	0.973133021811806	2.98954351476636	1	NA	NA	NA	NA	NA	NA
IV_3920365	IV	3920365	bleomycin.cv.TOF	0.973133021811806	2.98954351476636	1	NA	NA	NA	NA	NA	NA
IV_3932378	IV	3932378	bleomycin.cv.TOF	0.973133021811806	2.98954351476636	1	NA	NA	NA	NA	NA	NA
IV_3937310	IV	3937310	bleomycin.cv.TOF	0.973133021811806	2.98954351476636	1	NA	NA	NA	NA	NA	NA
IV_3938844	IV	3938844	bleomycin.cv.TOF	0.973133021811806	2.98954351476636	1	NA	NA	NA	NA	NA	NA
IV_3939449	IV	3939449	bleomycin.cv.TOF	0.973133021811806	2.98954351476636	1	NA	NA	NA	NA	NA	NA
IV_3940122	IV	3940122	bleomycin.cv.TOF	0.973133021811806	2.98954351476636	1	NA	NA	NA	NA	NA	NA
IV_3942423	IV	3942423	bleomycin.cv.TOF	0.973133021811806	2.98954351476636	1	NA	NA	NA	NA	NA	NA
IV_3944443	IV	3944443	bleomycin.cv.TOF	0.973133021811806	2.98954351476636	1	NA	NA	NA	NA	NA	NA
IV_3944754	IV	3944754	bleomycin.cv.TOF	0.973133021811806	2.98954351476636	1	NA	NA	NA	NA	NA	NA
IV_3944822	IV	3944822	bleomycin.cv.TOF	0.973133021811806	2.98954351476636	1	NA	NA	NA	NA	NA	NA
IV_3945100	IV	3945100	bleomycin.cv.TOF	0.973133021811806	2.98954351476636	1	NA	NA	NA	NA	NA	NA
IV_3945148	IV	3945148	bleomycin.cv.TOF	0.973133021811806	2.98954351476636	1	NA	NA	NA	NA	NA	NA
IV_3945634	IV	3945634	bleomycin.cv.TOF	0.928977616197827	2.98954351476636	1	NA	NA	NA	NA	NA	NA
IV_3946646	IV	3946646	bleomycin.cv.TOF	0.928977616197827	2.98954351476636	1	NA	NA	NA	NA	NA	NA
IV_3946792	IV	3946792	bleomycin.cv.TOF	0.928977616197827	2.98954351476636	1	NA	NA	NA	NA	NA	NA
IV_3949017	IV	3949017	bleomycin.cv.TOF	0.973133021811806	2.98954351476636	1	NA	NA	NA	NA	NA	NA
IV_3951830	IV	3951830	bleomycin.cv.TOF	0.973133021811806	2.98954351476636	1	NA	NA	NA	NA	NA	NA
IV_3951854	IV	3951854	bleomycin.cv.TOF	0.973133021811806	2.98954351476636	1	NA	NA	NA	NA	NA	NA
IV_3952226	IV	3952226	bleomycin.cv.TOF	0.973133021811806	2.98954351476636	1	NA	NA	NA	NA	NA	NA
IV_3952399	IV	3952399	bleomycin.cv.TOF	0.973133021811806	2.98954351476636	1	NA	NA	NA	NA	NA	NA
IV_3952403	IV	3952403	bleomycin.cv.TOF	0.973133021811806	2.98954351476636	1	NA	NA	NA	NA	NA	NA
IV_3952891	IV	3952891	bleomycin.cv.TOF	0.973978705215928	2.98954351476636	1	NA	NA	NA	NA	NA	NA
IV_3952918	IV	3952918	bleomycin.cv.TOF	0.966226889266571	2.98954351476636	1	NA	NA	NA	NA	NA	NA
IV_3952933	IV	3952933	bleomycin.cv.TOF	0.966226889266571	2.98954351476636	1	NA	NA	NA	NA	NA	NA
IV_3953008	IV	3953008	bleomycin.cv.TOF	0.966226889266571	2.98954351476636	1	NA	NA	NA	NA	NA	NA
IV_3953088	IV	3953088	bleomycin.cv.TOF	1.03277775847279	2.98954351476636	1	NA	NA	NA	NA	NA	NA
IV_3953113	IV	3953113	bleomycin.cv.TOF	1.03277775847279	2.98954351476636	1	NA	NA	NA	NA	NA	NA
IV_3953659	IV	3953659	bleomycin.cv.TOF	1.00567049716517	2.98954351476636	1	NA	NA	NA	NA	NA	NA
IV_3953683	IV	3953683	bleomycin.cv.TOF	1.00567049716517	2.98954351476636	1	NA	NA	NA	NA	NA	NA
IV_3953714	IV	3953714	bleomycin.cv.TOF	1.00567049716517	2.98954351476636	1	NA	NA	NA	NA	NA	NA
IV_3953791	IV	3953791	bleomycin.cv.TOF	0.966226889266571	2.98954351476636	1	NA	NA	NA	NA	NA	NA
IV_3953811	IV	3953811	bleomycin.cv.TOF	0.966226889266571	2.98954351476636	1	NA	NA	NA	NA	NA	NA
IV_3953879	IV	3953879	bleomycin.cv.TOF	0.973978705215928	2.98954351476636	1	NA	NA	NA	NA	NA	NA
IV_3956800	IV	3956800	bleomycin.cv.TOF	0.973133021811806	2.98954351476636	1	NA	NA	NA	NA	NA	NA
IV_3957090	IV	3957090	bleomycin.cv.TOF	0.973133021811806	2.98954351476636	1	NA	NA	NA	NA	NA	NA
IV_3957941	IV	3957941	bleomycin.cv.TOF	0.973133021811806	2.98954351476636	1	NA	NA	NA	NA	NA	NA
IV_3958558	IV	3958558	bleomycin.cv.TOF	1.02293772524313	2.98954351476636	1	NA	NA	NA	NA	NA	NA
IV_3958616	IV	3958616	bleomycin.cv.TOF	1.02293772524313	2.98954351476636	1	NA	NA	NA	NA	NA	NA
IV_3969964	IV	3969964	bleomycin.cv.TOF	0.973133021811806	2.98954351476636	1	NA	NA	NA	NA	NA	NA
IV_3970191	IV	3970191	bleomycin.cv.TOF	0.973133021811806	2.98954351476636	1	NA	NA	NA	NA	NA	NA
IV_3976020	IV	3976020	bleomycin.cv.TOF	0.973133021811806	2.98954351476636	1	NA	NA	NA	NA	NA	NA
IV_3985144	IV	3985144	bleomycin.cv.TOF	0.973133021811806	2.98954351476636	1	NA	NA	NA	NA	NA	NA
IV_3987185	IV	3987185	bleomycin.cv.TOF	0.973133021811806	2.98954351476636	1	NA	NA	NA	NA	NA	NA
IV_3988400	IV	3988400	bleomycin.cv.TOF	0.973133021811806	2.98954351476636	1	NA	NA	NA	NA	NA	NA
IV_4037719	IV	4037719	bleomycin.cv.TOF	1.03359331746591	2.98954351476636	1	NA	NA	NA	NA	NA	NA
IV_4039420	IV	4039420	bleomycin.cv.TOF	1.12275998305494	2.98954351476636	1	NA	NA	NA	NA	NA	NA
IV_4039779	IV	4039779	bleomycin.cv.TOF	1.12275998305494	2.98954351476636	1	NA	NA	NA	NA	NA	NA
IV_4039916	IV	4039916	bleomycin.cv.TOF	1.12275998305494	2.98954351476636	1	NA	NA	NA	NA	NA	NA
IV_4040012	IV	4040012	bleomycin.cv.TOF	1.12275998305494	2.98954351476636	1	NA	NA	NA	NA	NA	NA
IV_4040087	IV	4040087	bleomycin.cv.TOF	1.12275998305494	2.98954351476636	1	NA	NA	NA	NA	NA	NA
IV_4041272	IV	4041272	bleomycin.cv.TOF	1.12275998305494	2.98954351476636	1	NA	NA	NA	NA	NA	NA
IV_4042205	IV	4042205	bleomycin.cv.TOF	1.12275998305494	2.98954351476636	1	NA	NA	NA	NA	NA	NA
IV_4042285	IV	4042285	bleomycin.cv.TOF	1.12275998305494	2.98954351476636	1	NA	NA	NA	NA	NA	NA
IV_4042694	IV	4042694	bleomycin.cv.TOF	1.12275998305494	2.98954351476636	1	NA	NA	NA	NA	NA	NA
IV_4043060	IV	4043060	bleomycin.cv.TOF	1.25524269640225	2.98954351476636	1	NA	NA	NA	NA	NA	NA
IV_4043339	IV	4043339	bleomycin.cv.TOF	1.25524269640225	2.98954351476636	1	NA	NA	NA	NA	NA	NA
IV_4043433	IV	4043433	bleomycin.cv.TOF	1.34337184448324	2.98954351476636	1	NA	NA	NA	NA	NA	NA
IV_4043918	IV	4043918	bleomycin.cv.TOF	1.34337184448324	2.98954351476636	1	NA	NA	NA	NA	NA	NA
IV_4044320	IV	4044320	bleomycin.cv.TOF	1.34337184448324	2.98954351476636	1	NA	NA	NA	NA	NA	NA
IV_4046844	IV	4046844	bleomycin.cv.TOF	1.3066393718353	2.98954351476636	1	NA	NA	NA	NA	NA	NA
IV_4055827	IV	4055827	bleomycin.cv.TOF	1.32941881397407	2.98954351476636	1	NA	NA	NA	NA	NA	NA
IV_4063913	IV	4063913	bleomycin.cv.TOF	1.347854751982	2.98954351476636	1	NA	NA	NA	NA	NA	NA
IV_4065151	IV	4065151	bleomycin.cv.TOF	1.48651746277197	2.98954351476636	1	NA	NA	NA	NA	NA	NA
IV_4066767	IV	4066767	bleomycin.cv.TOF	1.48651746277197	2.98954351476636	1	NA	NA	NA	NA	NA	NA
IV_4067414	IV	4067414	bleomycin.cv.TOF	1.48651746277197	2.98954351476636	1	NA	NA	NA	NA	NA	NA
IV_4067627	IV	4067627	bleomycin.cv.TOF	1.48651746277197	2.98954351476636	1	NA	NA	NA	NA	NA	NA
IV_4067961	IV	4067961	bleomycin.cv.TOF	1.48651746277197	2.98954351476636	1	NA	NA	NA	NA	NA	NA
IV_4070393	IV	4070393	bleomycin.cv.TOF	1.48651746277197	2.98954351476636	1	NA	NA	NA	NA	NA	NA
IV_4071532	IV	4071532	bleomycin.cv.TOF	1.5939633345022	2.98954351476636	1	NA	NA	NA	NA	NA	NA
IV_4073187	IV	4073187	bleomycin.cv.TOF	1.5939633345022	2.98954351476636	1	NA	NA	NA	NA	NA	NA
IV_4086516	IV	4086516	bleomycin.cv.TOF	1.68762134469223	2.98954351476636	1	NA	NA	NA	NA	NA	NA
IV_4087022	IV	4087022	bleomycin.cv.TOF	1.84509167655562	2.98954351476636	1	NA	NA	NA	NA	NA	NA
IV_4091722	IV	4091722	bleomycin.cv.TOF	1.93114288581167	2.98954351476636	1	NA	NA	NA	NA	NA	NA
IV_4097933	IV	4097933	bleomycin.cv.TOF	1.93114288581167	2.98954351476636	1	NA	NA	NA	NA	NA	NA
IV_4100585	IV	4100585	bleomycin.cv.TOF	1.93114288581167	2.98954351476636	1	NA	NA	NA	NA	NA	NA
IV_4107895	IV	4107895	bleomycin.cv.TOF	1.98470789229935	2.98954351476636	1	NA	NA	NA	NA	NA	NA
IV_4108407	IV	4108407	bleomycin.cv.TOF	1.98470789229935	2.98954351476636	1	NA	NA	NA	NA	NA	NA
IV_4122153	IV	4122153	bleomycin.cv.TOF	2.14997425159744	2.98954351476636	1	NA	NA	NA	NA	NA	NA
IV_4187983	IV	4187983	bleomycin.cv.TOF	2.14997425159744	2.98954351476636	1	NA	NA	NA	NA	NA	NA
IV_4189342	IV	4189342	bleomycin.cv.TOF	2.61128647363961	2.98954351476636	1	NA	NA	NA	NA	NA	NA
IV_4200564	IV	4200564	bleomycin.cv.TOF	2.35704577191753	2.98954351476636	1	NA	NA	NA	NA	NA	NA
IV_4208432	IV	4208432	bleomycin.cv.TOF	2.35704577191753	2.98954351476636	1	NA	NA	NA	NA	NA	NA
IV_4250670	IV	4250670	bleomycin.cv.TOF	2.35704577191753	2.98954351476636	1	NA	NA	NA	NA	NA	NA
IV_4260712	IV	4260712	bleomycin.cv.TOF	2.35704577191753	2.98954351476636	1	NA	NA	NA	NA	NA	NA
IV_4262097	IV	4262097	bleomycin.cv.TOF	2.35704577191753	2.98954351476636	1	NA	NA	NA	NA	NA	NA
IV_4275614	IV	4275614	bleomycin.cv.TOF	2.35704577191753	2.98954351476636	1	NA	NA	NA	NA	NA	NA
IV_4281922	IV	4281922	bleomycin.cv.TOF	2.35704577191753	2.98954351476636	1	NA	NA	NA	NA	NA	NA
IV_4295474	IV	4295474	bleomycin.cv.TOF	1.46611583795053	2.98954351476636	1	NA	NA	NA	NA	NA	NA
IV_4296464	IV	4296464	bleomycin.cv.TOF	1.48721608864353	2.98954351476636	1	NA	NA	NA	NA	NA	NA
IV_4324710	IV	4324710	bleomycin.cv.TOF	1.76192860932584	2.98954351476636	1	NA	NA	NA	NA	NA	NA
IV_4326743	IV	4326743	bleomycin.cv.TOF	1.76192860932584	2.98954351476636	1	NA	NA	NA	NA	NA	NA
IV_4331347	IV	4331347	bleomycin.cv.TOF	1.65224390909233	2.98954351476636	1	NA	NA	NA	NA	NA	NA
IV_4332817	IV	4332817	bleomycin.cv.TOF	1.65224390909233	2.98954351476636	1	NA	NA	NA	NA	NA	NA
IV_4356886	IV	4356886	bleomycin.cv.TOF	1.66533569798311	2.98954351476636	1	NA	NA	NA	NA	NA	NA
IV_4359912	IV	4359912	bleomycin.cv.TOF	1.66533569798311	2.98954351476636	1	NA	NA	NA	NA	NA	NA
IV_4366670	IV	4366670	bleomycin.cv.TOF	1.88968946376354	2.98954351476636	1	NA	NA	NA	NA	NA	NA
IV_4368392	IV	4368392	bleomycin.cv.TOF	1.88968946376354	2.98954351476636	1	NA	NA	NA	NA	NA	NA
IV_4370981	IV	4370981	bleomycin.cv.TOF	1.88968946376354	2.98954351476636	1	NA	NA	NA	NA	NA	NA
IV_4371781	IV	4371781	bleomycin.cv.TOF	1.96775471331492	2.98954351476636	1	NA	NA	NA	NA	NA	NA
IV_4372148	IV	4372148	bleomycin.cv.TOF	1.96775471331492	2.98954351476636	1	NA	NA	NA	NA	NA	NA
IV_4384113	IV	4384113	bleomycin.cv.TOF	1.96775471331492	2.98954351476636	1	NA	NA	NA	NA	NA	NA
IV_4391814	IV	4391814	bleomycin.cv.TOF	1.91493519747201	2.98954351476636	1	NA	NA	NA	NA	NA	NA
IV_4403395	IV	4403395	bleomycin.cv.TOF	1.91493519747201	2.98954351476636	1	NA	NA	NA	NA	NA	NA
IV_4413759	IV	4413759	bleomycin.cv.TOF	1.91493519747201	2.98954351476636	1	NA	NA	NA	NA	NA	NA
IV_4433065	IV	4433065	bleomycin.cv.TOF	1.93825682643415	2.98954351476636	1	NA	NA	NA	NA	NA	NA
IV_4480250	IV	4480250	bleomycin.cv.TOF	1.94976905718903	2.98954351476636	1	NA	NA	NA	NA	NA	NA
IV_4512140	IV	4512140	bleomycin.cv.TOF	1.94976905718903	2.98954351476636	1	NA	NA	NA	NA	NA	NA
IV_4522639	IV	4522639	bleomycin.cv.TOF	1.94976905718903	2.98954351476636	1	NA	NA	NA	NA	NA	NA
IV_4538310	IV	4538310	bleomycin.cv.TOF	1.95406009853227	2.98954351476636	1	NA	NA	NA	NA	NA	NA
IV_4550944	IV	4550944	bleomycin.cv.TOF	1.95406009853227	2.98954351476636	1	NA	NA	NA	NA	NA	NA
IV_4556284	IV	4556284	bleomycin.cv.TOF	1.54322641588288	2.98954351476636	1	NA	NA	NA	NA	NA	NA
IV_4563206	IV	4563206	bleomycin.cv.TOF	1.52496922488728	2.98954351476636	1	NA	NA	NA	NA	NA	NA
IV_4566633	IV	4566633	bleomycin.cv.TOF	1.48215495345508	2.98954351476636	1	NA	NA	NA	NA	NA	NA
IV_4576321	IV	4576321	bleomycin.cv.TOF	1.48215495345508	2.98954351476636	1	NA	NA	NA	NA	NA	NA
IV_4644715	IV	4644715	bleomycin.cv.TOF	1.48215495345508	2.98954351476636	1	NA	NA	NA	NA	NA	NA
IV_4656772	IV	4656772	bleomycin.cv.TOF	1.48215495345508	2.98954351476636	1	NA	NA	NA	NA	NA	NA
IV_4693652	IV	4693652	bleomycin.cv.TOF	1.48215495345508	2.98954351476636	1	NA	NA	NA	NA	NA	NA
IV_4727677	IV	4727677	bleomycin.cv.TOF	1.48215495345508	2.98954351476636	1	NA	NA	NA	NA	NA	NA
IV_4750189	IV	4750189	bleomycin.cv.TOF	1.48215495345508	2.98954351476636	1	NA	NA	NA	NA	NA	NA
IV_4755912	IV	4755912	bleomycin.cv.TOF	1.48215495345508	2.98954351476636	1	NA	NA	NA	NA	NA	NA
IV_4757132	IV	4757132	bleomycin.cv.TOF	1.49745255965651	2.98954351476636	1	NA	NA	NA	NA	NA	NA
IV_4761504	IV	4761504	bleomycin.cv.TOF	1.49745255965651	2.98954351476636	1	NA	NA	NA	NA	NA	NA
IV_4779025	IV	4779025	bleomycin.cv.TOF	1.49745255965651	2.98954351476636	1	NA	NA	NA	NA	NA	NA
IV_4785460	IV	4785460	bleomycin.cv.TOF	1.64644749341446	2.98954351476636	1	NA	NA	NA	NA	NA	NA
IV_4818285	IV	4818285	bleomycin.cv.TOF	1.64644749341446	2.98954351476636	1	NA	NA	NA	NA	NA	NA
IV_4844241	IV	4844241	bleomycin.cv.TOF	1.54457884994128	2.98954351476636	1	NA	NA	NA	NA	NA	NA
IV_4849590	IV	4849590	bleomycin.cv.TOF	1.54457884994128	2.98954351476636	1	NA	NA	NA	NA	NA	NA
IV_4868065	IV	4868065	bleomycin.cv.TOF	1.44015178379533	2.98954351476636	1	NA	NA	NA	NA	NA	NA
IV_4877370	IV	4877370	bleomycin.cv.TOF	1.44015178379533	2.98954351476636	1	NA	NA	NA	NA	NA	NA
IV_4991861	IV	4991861	bleomycin.cv.TOF	1.32380203884907	2.98954351476636	1	NA	NA	NA	NA	NA	NA
IV_5002403	IV	5002403	bleomycin.cv.TOF	1.51102613363431	2.98954351476636	1	NA	NA	NA	NA	NA	NA
IV_5023053	IV	5023053	bleomycin.cv.TOF	1.51102613363431	2.98954351476636	1	NA	NA	NA	NA	NA	NA
IV_5026855	IV	5026855	bleomycin.cv.TOF	1.51102613363431	2.98954351476636	1	NA	NA	NA	NA	NA	NA
IV_5034091	IV	5034091	bleomycin.cv.TOF	1.4058192929893	2.98954351476636	1	NA	NA	NA	NA	NA	NA
IV_5073309	IV	5073309	bleomycin.cv.TOF	1.4058192929893	2.98954351476636	1	NA	NA	NA	NA	NA	NA
IV_5121450	IV	5121450	bleomycin.cv.TOF	1.4058192929893	2.98954351476636	1	NA	NA	NA	NA	NA	NA
IV_5124198	IV	5124198	bleomycin.cv.TOF	1.4058192929893	2.98954351476636	1	NA	NA	NA	NA	NA	NA
IV_5163110	IV	5163110	bleomycin.cv.TOF	1.4058192929893	2.98954351476636	1	NA	NA	NA	NA	NA	NA
IV_5208413	IV	5208413	bleomycin.cv.TOF	1.4058192929893	2.98954351476636	1	NA	NA	NA	NA	NA	NA
IV_5311139	IV	5311139	bleomycin.cv.TOF	1.4058192929893	2.98954351476636	1	NA	NA	NA	NA	NA	NA
IV_5332926	IV	5332926	bleomycin.cv.TOF	1.4058192929893	2.98954351476636	1	NA	NA	NA	NA	NA	NA
IV_5343763	IV	5343763	bleomycin.cv.TOF	1.4058192929893	2.98954351476636	1	NA	NA	NA	NA	NA	NA
IV_5364287	IV	5364287	bleomycin.cv.TOF	1.4058192929893	2.98954351476636	1	NA	NA	NA	NA	NA	NA
IV_5378381	IV	5378381	bleomycin.cv.TOF	1.4058192929893	2.98954351476636	1	NA	NA	NA	NA	NA	NA
IV_5513234	IV	5513234	bleomycin.cv.TOF	1.06596998537764	2.98954351476636	1	NA	NA	NA	NA	NA	NA
IV_5531856	IV	5531856	bleomycin.cv.TOF	1.06596998537764	2.98954351476636	1	NA	NA	NA	NA	NA	NA
IV_5646749	IV	5646749	bleomycin.cv.TOF	1.06596998537764	2.98954351476636	1	NA	NA	NA	NA	NA	NA
IV_5697478	IV	5697478	bleomycin.cv.TOF	1.23775421289128	2.98954351476636	1	NA	NA	NA	NA	NA	NA
IV_5722479	IV	5722479	bleomycin.cv.TOF	1.23775421289128	2.98954351476636	1	NA	NA	NA	NA	NA	NA
IV_5790507	IV	5790507	bleomycin.cv.TOF	1.23775421289128	2.98954351476636	1	NA	NA	NA	NA	NA	NA
IV_5838650	IV	5838650	bleomycin.cv.TOF	1.23775421289128	2.98954351476636	1	NA	NA	NA	NA	NA	NA
IV_5847069	IV	5847069	bleomycin.cv.TOF	1.23775421289128	2.98954351476636	1	NA	NA	NA	NA	NA	NA
IV_6062184	IV	6062184	bleomycin.cv.TOF	1.23775421289128	2.98954351476636	1	NA	NA	NA	NA	NA	NA
IV_6104031	IV	6104031	bleomycin.cv.TOF	1.23775421289128	2.98954351476636	1	NA	NA	NA	NA	NA	NA
IV_6109938	IV	6109938	bleomycin.cv.TOF	1.23775421289128	2.98954351476636	1	NA	NA	NA	NA	NA	NA
IV_6211685	IV	6211685	bleomycin.cv.TOF	1.1549054104455	2.98954351476636	1	NA	NA	NA	NA	NA	NA
IV_6239670	IV	6239670	bleomycin.cv.TOF	1.1549054104455	2.98954351476636	1	NA	NA	NA	NA	NA	NA
IV_6269417	IV	6269417	bleomycin.cv.TOF	1.1549054104455	2.98954351476636	1	NA	NA	NA	NA	NA	NA
IV_6270920	IV	6270920	bleomycin.cv.TOF	1.1549054104455	2.98954351476636	1	NA	NA	NA	NA	NA	NA
IV_6271528	IV	6271528	bleomycin.cv.TOF	1.1549054104455	2.98954351476636	1	NA	NA	NA	NA	NA	NA
IV_6272148	IV	6272148	bleomycin.cv.TOF	1.1549054104455	2.98954351476636	1	NA	NA	NA	NA	NA	NA
IV_6273762	IV	6273762	bleomycin.cv.TOF	1.1549054104455	2.98954351476636	1	NA	NA	NA	NA	NA	NA
IV_6273888	IV	6273888	bleomycin.cv.TOF	1.1549054104455	2.98954351476636	1	NA	NA	NA	NA	NA	NA
IV_6274063	IV	6274063	bleomycin.cv.TOF	1.1549054104455	2.98954351476636	1	NA	NA	NA	NA	NA	NA
IV_6274278	IV	6274278	bleomycin.cv.TOF	1.1549054104455	2.98954351476636	1	NA	NA	NA	NA	NA	NA
IV_6277327	IV	6277327	bleomycin.cv.TOF	1.1549054104455	2.98954351476636	1	NA	NA	NA	NA	NA	NA
IV_6278398	IV	6278398	bleomycin.cv.TOF	1.1549054104455	2.98954351476636	1	NA	NA	NA	NA	NA	NA
IV_6278488	IV	6278488	bleomycin.cv.TOF	1.1549054104455	2.98954351476636	1	NA	NA	NA	NA	NA	NA
IV_6279535	IV	6279535	bleomycin.cv.TOF	1.1549054104455	2.98954351476636	1	NA	NA	NA	NA	NA	NA
IV_6280318	IV	6280318	bleomycin.cv.TOF	1.1549054104455	2.98954351476636	1	NA	NA	NA	NA	NA	NA
IV_6280900	IV	6280900	bleomycin.cv.TOF	1.1549054104455	2.98954351476636	1	NA	NA	NA	NA	NA	NA
IV_6281105	IV	6281105	bleomycin.cv.TOF	1.1549054104455	2.98954351476636	1	NA	NA	NA	NA	NA	NA
IV_6282069	IV	6282069	bleomycin.cv.TOF	1.1549054104455	2.98954351476636	1	NA	NA	NA	NA	NA	NA
IV_6282598	IV	6282598	bleomycin.cv.TOF	1.1549054104455	2.98954351476636	1	NA	NA	NA	NA	NA	NA
IV_6283286	IV	6283286	bleomycin.cv.TOF	1.1549054104455	2.98954351476636	1	NA	NA	NA	NA	NA	NA
IV_6284044	IV	6284044	bleomycin.cv.TOF	1.1549054104455	2.98954351476636	1	NA	NA	NA	NA	NA	NA
IV_6284932	IV	6284932	bleomycin.cv.TOF	1.1549054104455	2.98954351476636	1	NA	NA	NA	NA	NA	NA
IV_6288133	IV	6288133	bleomycin.cv.TOF	1.1549054104455	2.98954351476636	1	NA	NA	NA	NA	NA	NA
IV_6288241	IV	6288241	bleomycin.cv.TOF	1.1549054104455	2.98954351476636	1	NA	NA	NA	NA	NA	NA
IV_6288631	IV	6288631	bleomycin.cv.TOF	1.1549054104455	2.98954351476636	1	NA	NA	NA	NA	NA	NA
IV_6289154	IV	6289154	bleomycin.cv.TOF	1.1549054104455	2.98954351476636	1	NA	NA	NA	NA	NA	NA
IV_6290038	IV	6290038	bleomycin.cv.TOF	1.1549054104455	2.98954351476636	1	NA	NA	NA	NA	NA	NA
IV_6292265	IV	6292265	bleomycin.cv.TOF	1.18739822103138	2.98954351476636	1	NA	NA	NA	NA	NA	NA
IV_6292684	IV	6292684	bleomycin.cv.TOF	1.18739822103138	2.98954351476636	1	NA	NA	NA	NA	NA	NA
IV_6292874	IV	6292874	bleomycin.cv.TOF	1.18463404379086	2.98954351476636	1	NA	NA	NA	NA	NA	NA
IV_6292950	IV	6292950	bleomycin.cv.TOF	1.16804085605876	2.98954351476636	1	NA	NA	NA	NA	NA	NA
IV_6292962	IV	6292962	bleomycin.cv.TOF	1.1549054104455	2.98954351476636	1	NA	NA	NA	NA	NA	NA
IV_6296592	IV	6296592	bleomycin.cv.TOF	1.1549054104455	2.98954351476636	1	NA	NA	NA	NA	NA	NA
IV_6298201	IV	6298201	bleomycin.cv.TOF	1.1549054104455	2.98954351476636	1	NA	NA	NA	NA	NA	NA
IV_6298751	IV	6298751	bleomycin.cv.TOF	1.1549054104455	2.98954351476636	1	NA	NA	NA	NA	NA	NA
IV_6299411	IV	6299411	bleomycin.cv.TOF	1.1549054104455	2.98954351476636	1	NA	NA	NA	NA	NA	NA
IV_6299724	IV	6299724	bleomycin.cv.TOF	1.1549054104455	2.98954351476636	1	NA	NA	NA	NA	NA	NA
IV_6300684	IV	6300684	bleomycin.cv.TOF	1.1549054104455	2.98954351476636	1	NA	NA	NA	NA	NA	NA
IV_6300890	IV	6300890	bleomycin.cv.TOF	1.1549054104455	2.98954351476636	1	NA	NA	NA	NA	NA	NA
IV_6301103	IV	6301103	bleomycin.cv.TOF	1.1549054104455	2.98954351476636	1	NA	NA	NA	NA	NA	NA
IV_6308998	IV	6308998	bleomycin.cv.TOF	1.1549054104455	2.98954351476636	1	NA	NA	NA	NA	NA	NA
IV_6451359	IV	6451359	bleomycin.cv.TOF	1.1549054104455	2.98954351476636	1	NA	NA	NA	NA	NA	NA
IV_6475869	IV	6475869	bleomycin.cv.TOF	1.1549054104455	2.98954351476636	1	NA	NA	NA	NA	NA	NA
IV_6476147	IV	6476147	bleomycin.cv.TOF	1.1549054104455	2.98954351476636	1	NA	NA	NA	NA	NA	NA
IV_6481596	IV	6481596	bleomycin.cv.TOF	1.1549054104455	2.98954351476636	1	NA	NA	NA	NA	NA	NA
IV_6488811	IV	6488811	bleomycin.cv.TOF	1.1549054104455	2.98954351476636	1	NA	NA	NA	NA	NA	NA
IV_6558717	IV	6558717	bleomycin.cv.TOF	1.1549054104455	2.98954351476636	1	NA	NA	NA	NA	NA	NA
IV_6578183	IV	6578183	bleomycin.cv.TOF	1.1549054104455	2.98954351476636	1	NA	NA	NA	NA	NA	NA
IV_6601583	IV	6601583	bleomycin.cv.TOF	1.1549054104455	2.98954351476636	1	NA	NA	NA	NA	NA	NA
IV_6763856	IV	6763856	bleomycin.cv.TOF	1.1549054104455	2.98954351476636	1	NA	NA	NA	NA	NA	NA
IV_6766024	IV	6766024	bleomycin.cv.TOF	1.1549054104455	2.98954351476636	1	NA	NA	NA	NA	NA	NA
IV_6783221	IV	6783221	bleomycin.cv.TOF	1.1549054104455	2.98954351476636	1	NA	NA	NA	NA	NA	NA
IV_6887205	IV	6887205	bleomycin.cv.TOF	1.1549054104455	2.98954351476636	1	NA	NA	NA	NA	NA	NA
IV_6888179	IV	6888179	bleomycin.cv.TOF	1.1549054104455	2.98954351476636	1	NA	NA	NA	NA	NA	NA
IV_6919801	IV	6919801	bleomycin.cv.TOF	1.1276857805244	2.98954351476636	1	NA	NA	NA	NA	NA	NA
IV_6921003	IV	6921003	bleomycin.cv.TOF	1.13758552056148	2.98954351476636	1	NA	NA	NA	NA	NA	NA
IV_6945644	IV	6945644	bleomycin.cv.TOF	1.1192727938821	2.98954351476636	1	NA	NA	NA	NA	NA	NA
IV_7016150	IV	7016150	bleomycin.cv.TOF	1.06206374532456	2.98954351476636	1	NA	NA	NA	NA	NA	NA
IV_7017880	IV	7017880	bleomycin.cv.TOF	1.06206374532456	2.98954351476636	1	NA	NA	NA	NA	NA	NA
IV_7064712	IV	7064712	bleomycin.cv.TOF	0.921092663286914	2.98954351476636	1	NA	NA	NA	NA	NA	NA
IV_7124538	IV	7124538	bleomycin.cv.TOF	0.859435530647596	2.98954351476636	1	NA	NA	NA	NA	NA	NA
IV_7172090	IV	7172090	bleomycin.cv.TOF	0.859435530647596	2.98954351476636	1	NA	NA	NA	NA	NA	NA
IV_7272628	IV	7272628	bleomycin.cv.TOF	0.726812650426605	2.98954351476636	1	NA	NA	NA	NA	NA	NA
IV_7283800	IV	7283800	bleomycin.cv.TOF	0.726812650426605	2.98954351476636	1	NA	NA	NA	NA	NA	NA
IV_7328515	IV	7328515	bleomycin.cv.TOF	0.827802510791229	2.98954351476636	1	NA	NA	NA	NA	NA	NA
IV_7381956	IV	7381956	bleomycin.cv.TOF	0.827802510791229	2.98954351476636	1	NA	NA	NA	NA	NA	NA
IV_7396833	IV	7396833	bleomycin.cv.TOF	0.827802510791229	2.98954351476636	1	NA	NA	NA	NA	NA	NA
IV_7448862	IV	7448862	bleomycin.cv.TOF	0.827802510791229	2.98954351476636	1	NA	NA	NA	NA	NA	NA
IV_7458799	IV	7458799	bleomycin.cv.TOF	0.827802510791229	2.98954351476636	1	NA	NA	NA	NA	NA	NA
IV_7460251	IV	7460251	bleomycin.cv.TOF	0.827802510791229	2.98954351476636	1	NA	NA	NA	NA	NA	NA
IV_7462115	IV	7462115	bleomycin.cv.TOF	0.827802510791229	2.98954351476636	1	NA	NA	NA	NA	NA	NA
IV_7463064	IV	7463064	bleomycin.cv.TOF	0.827802510791229	2.98954351476636	1	NA	NA	NA	NA	NA	NA
IV_7490131	IV	7490131	bleomycin.cv.TOF	0.827802510791229	2.98954351476636	1	NA	NA	NA	NA	NA	NA
IV_7524336	IV	7524336	bleomycin.cv.TOF	0.827802510791229	2.98954351476636	1	NA	NA	NA	NA	NA	NA
IV_7578839	IV	7578839	bleomycin.cv.TOF	0.742759975416797	2.98954351476636	1	NA	NA	NA	NA	NA	NA
IV_7625619	IV	7625619	bleomycin.cv.TOF	0.742759975416797	2.98954351476636	1	NA	NA	NA	NA	NA	NA
IV_7630216	IV	7630216	bleomycin.cv.TOF	0.742759975416797	2.98954351476636	1	NA	NA	NA	NA	NA	NA
IV_7641964	IV	7641964	bleomycin.cv.TOF	0.742759975416797	2.98954351476636	1	NA	NA	NA	NA	NA	NA
IV_7662541	IV	7662541	bleomycin.cv.TOF	0.799673454278681	2.98954351476636	1	NA	NA	NA	NA	NA	NA
IV_7666716	IV	7666716	bleomycin.cv.TOF	1.07080415157325	2.98954351476636	1	NA	NA	NA	NA	NA	NA
IV_7698565	IV	7698565	bleomycin.cv.TOF	1.07080415157325	2.98954351476636	1	NA	NA	NA	NA	NA	NA
IV_7705207	IV	7705207	bleomycin.cv.TOF	1.07080415157325	2.98954351476636	1	NA	NA	NA	NA	NA	NA
IV_7730646	IV	7730646	bleomycin.cv.TOF	1.07080415157325	2.98954351476636	1	NA	NA	NA	NA	NA	NA
IV_7817535	IV	7817535	bleomycin.cv.TOF	1.07080415157325	2.98954351476636	1	NA	NA	NA	NA	NA	NA
IV_7844100	IV	7844100	bleomycin.cv.TOF	1.07080415157325	2.98954351476636	1	NA	NA	NA	NA	NA	NA
IV_7897690	IV	7897690	bleomycin.cv.TOF	1.07080415157325	2.98954351476636	1	NA	NA	NA	NA	NA	NA
IV_7904529	IV	7904529	bleomycin.cv.TOF	1.07080415157325	2.98954351476636	1	NA	NA	NA	NA	NA	NA
IV_7907111	IV	7907111	bleomycin.cv.TOF	1.07080415157325	2.98954351476636	1	NA	NA	NA	NA	NA	NA
IV_7930759	IV	7930759	bleomycin.cv.TOF	0.896494696498474	2.98954351476636	1	NA	NA	NA	NA	NA	NA
IV_8010690	IV	8010690	bleomycin.cv.TOF	0.833674765496152	2.98954351476636	1	NA	NA	NA	NA	NA	NA
IV_8044494	IV	8044494	bleomycin.cv.TOF	0.825195963512721	2.98954351476636	1	NA	NA	NA	NA	NA	NA
IV_8127338	IV	8127338	bleomycin.cv.TOF	0.805503788921867	2.98954351476636	1	NA	NA	NA	NA	NA	NA
IV_8134519	IV	8134519	bleomycin.cv.TOF	0.805503788921867	2.98954351476636	1	NA	NA	NA	NA	NA	NA
IV_8179349	IV	8179349	bleomycin.cv.TOF	0.886885703981855	2.98954351476636	1	NA	NA	NA	NA	NA	NA
IV_8276948	IV	8276948	bleomycin.cv.TOF	0.90547749742669	2.98954351476636	1	NA	NA	NA	NA	NA	NA
IV_8290803	IV	8290803	bleomycin.cv.TOF	0.90547749742669	2.98954351476636	1	NA	NA	NA	NA	NA	NA
IV_8339874	IV	8339874	bleomycin.cv.TOF	0.90547749742669	2.98954351476636	1	NA	NA	NA	NA	NA	NA
IV_8696159	IV	8696159	bleomycin.cv.TOF	1.27423317343135	2.98954351476636	1	NA	NA	NA	NA	NA	NA
IV_8736539	IV	8736539	bleomycin.cv.TOF	1.27423317343135	2.98954351476636	1	NA	NA	NA	NA	NA	NA
IV_8747453	IV	8747453	bleomycin.cv.TOF	1.27423317343135	2.98954351476636	1	NA	NA	NA	NA	NA	NA
IV_8778092	IV	8778092	bleomycin.cv.TOF	1.27423317343135	2.98954351476636	1	NA	NA	NA	NA	NA	NA
IV_8811605	IV	8811605	bleomycin.cv.TOF	1.27423317343135	2.98954351476636	1	NA	NA	NA	NA	NA	NA
IV_8963101	IV	8963101	bleomycin.cv.TOF	1.27423317343135	2.98954351476636	1	NA	NA	NA	NA	NA	NA
IV_8966631	IV	8966631	bleomycin.cv.TOF	1.27423317343135	2.98954351476636	1	NA	NA	NA	NA	NA	NA
IV_8986377	IV	8986377	bleomycin.cv.TOF	1.27423317343135	2.98954351476636	1	NA	NA	NA	NA	NA	NA
IV_8995270	IV	8995270	bleomycin.cv.TOF	1.27423317343135	2.98954351476636	1	NA	NA	NA	NA	NA	NA
IV_9031007	IV	9031007	bleomycin.cv.TOF	1.38573282787432	2.98954351476636	1	NA	NA	NA	NA	NA	NA
IV_9100923	IV	9100923	bleomycin.cv.TOF	1.38573282787432	2.98954351476636	1	NA	NA	NA	NA	NA	NA
IV_9160974	IV	9160974	bleomycin.cv.TOF	1.38573282787432	2.98954351476636	1	NA	NA	NA	NA	NA	NA
IV_9171344	IV	9171344	bleomycin.cv.TOF	1.38573282787432	2.98954351476636	1	NA	NA	NA	NA	NA	NA
IV_9192122	IV	9192122	bleomycin.cv.TOF	1.40754886107302	2.98954351476636	1	NA	NA	NA	NA	NA	NA
IV_9202414	IV	9202414	bleomycin.cv.TOF	1.40754886107302	2.98954351476636	1	NA	NA	NA	NA	NA	NA
IV_9250249	IV	9250249	bleomycin.cv.TOF	1.40754886107302	2.98954351476636	1	NA	NA	NA	NA	NA	NA
IV_9392639	IV	9392639	bleomycin.cv.TOF	1.40869038560303	2.98954351476636	1	NA	NA	NA	NA	NA	NA
IV_9520833	IV	9520833	bleomycin.cv.TOF	1.48103493146242	2.98954351476636	1	NA	NA	NA	NA	NA	NA
IV_9606262	IV	9606262	bleomycin.cv.TOF	1.48103493146242	2.98954351476636	1	NA	NA	NA	NA	NA	NA
IV_9659427	IV	9659427	bleomycin.cv.TOF	1.60106160144875	2.98954351476636	1	NA	NA	NA	NA	NA	NA
IV_9672074	IV	9672074	bleomycin.cv.TOF	1.60106160144875	2.98954351476636	1	NA	NA	NA	NA	NA	NA
IV_9691035	IV	9691035	bleomycin.cv.TOF	1.60106160144875	2.98954351476636	1	NA	NA	NA	NA	NA	NA
IV_9694906	IV	9694906	bleomycin.cv.TOF	1.6442653424717	2.98954351476636	1	NA	NA	NA	NA	NA	NA
IV_9718725	IV	9718725	bleomycin.cv.TOF	1.66062381649137	2.98954351476636	1	NA	NA	NA	NA	NA	NA
IV_9825814	IV	9825814	bleomycin.cv.TOF	1.66062381649137	2.98954351476636	1	NA	NA	NA	NA	NA	NA
IV_9987122	IV	9987122	bleomycin.cv.TOF	1.66062381649137	2.98954351476636	1	NA	NA	NA	NA	NA	NA
IV_9995259	IV	9995259	bleomycin.cv.TOF	1.66062381649137	2.98954351476636	1	NA	NA	NA	NA	NA	NA
IV_10031245	IV	10031245	bleomycin.cv.TOF	1.66062381649137	2.98954351476636	1	NA	NA	NA	NA	NA	NA
IV_10092654	IV	10092654	bleomycin.cv.TOF	1.66062381649137	2.98954351476636	1	NA	NA	NA	NA	NA	NA
IV_10271625	IV	10271625	bleomycin.cv.TOF	1.66062381649137	2.98954351476636	1	NA	NA	NA	NA	NA	NA
IV_10282788	IV	10282788	bleomycin.cv.TOF	1.66062381649137	2.98954351476636	1	NA	NA	NA	NA	NA	NA
IV_10327996	IV	10327996	bleomycin.cv.TOF	1.66062381649137	2.98954351476636	1	NA	NA	NA	NA	NA	NA
IV_10365714	IV	10365714	bleomycin.cv.TOF	1.66062381649137	2.98954351476636	1	NA	NA	NA	NA	NA	NA
IV_10434018	IV	10434018	bleomycin.cv.TOF	1.66062381649137	2.98954351476636	1	NA	NA	NA	NA	NA	NA
IV_10528433	IV	10528433	bleomycin.cv.TOF	2.07439723754745	2.98954351476636	1	NA	NA	NA	NA	NA	NA
IV_10624384	IV	10624384	bleomycin.cv.TOF	2.07439723754745	2.98954351476636	1	NA	NA	NA	NA	NA	NA
IV_10743150	IV	10743150	bleomycin.cv.TOF	2.07439723754745	2.98954351476636	1	NA	NA	NA	NA	NA	NA
IV_10776966	IV	10776966	bleomycin.cv.TOF	1.77104193725447	2.98954351476636	1	NA	NA	NA	NA	NA	NA
IV_10810041	IV	10810041	bleomycin.cv.TOF	1.77104193725447	2.98954351476636	1	NA	NA	NA	NA	NA	NA
IV_10909583	IV	10909583	bleomycin.cv.TOF	1.80379165738964	2.98954351476636	1	NA	NA	NA	NA	NA	NA
IV_10993421	IV	10993421	bleomycin.cv.TOF	1.80379165738964	2.98954351476636	1	NA	NA	NA	NA	NA	NA
IV_10996592	IV	10996592	bleomycin.cv.TOF	1.80379165738964	2.98954351476636	1	NA	NA	NA	NA	NA	NA
IV_11026626	IV	11026626	bleomycin.cv.TOF	1.80379165738964	2.98954351476636	1	NA	NA	NA	NA	NA	NA
IV_11349430	IV	11349430	bleomycin.cv.TOF	1.80379165738964	2.98954351476636	1	NA	NA	NA	NA	NA	NA
IV_11371360	IV	11371360	bleomycin.cv.TOF	1.80379165738964	2.98954351476636	1	NA	NA	NA	NA	NA	NA
IV_11461160	IV	11461160	bleomycin.cv.TOF	1.60786710377569	2.98954351476636	1	NA	NA	NA	NA	NA	NA
IV_11474630	IV	11474630	bleomycin.cv.TOF	1.60337515954692	2.98954351476636	1	NA	NA	NA	NA	NA	NA
IV_11490386	IV	11490386	bleomycin.cv.TOF	1.57811167918545	2.98954351476636	1	NA	NA	NA	NA	NA	NA
IV_11498848	IV	11498848	bleomycin.cv.TOF	1.57811167918545	2.98954351476636	1	NA	NA	NA	NA	NA	NA
IV_11558015	IV	11558015	bleomycin.cv.TOF	1.63649935468848	2.98954351476636	1	NA	NA	NA	NA	NA	NA
IV_11565289	IV	11565289	bleomycin.cv.TOF	1.63649935468848	2.98954351476636	1	NA	NA	NA	NA	NA	NA
IV_11570976	IV	11570976	bleomycin.cv.TOF	1.63649935468848	2.98954351476636	1	NA	NA	NA	NA	NA	NA
IV_11595915	IV	11595915	bleomycin.cv.TOF	1.63649935468848	2.98954351476636	1	NA	NA	NA	NA	NA	NA
IV_11664350	IV	11664350	bleomycin.cv.TOF	1.64500533545357	2.98954351476636	1	NA	NA	NA	NA	NA	NA
IV_11695827	IV	11695827	bleomycin.cv.TOF	1.64500533545357	2.98954351476636	1	NA	NA	NA	NA	NA	NA
IV_11711315	IV	11711315	bleomycin.cv.TOF	1.64500533545357	2.98954351476636	1	NA	NA	NA	NA	NA	NA
IV_11814587	IV	11814587	bleomycin.cv.TOF	1.56934876746341	2.98954351476636	1	NA	NA	NA	NA	NA	NA
IV_11846956	IV	11846956	bleomycin.cv.TOF	1.56934876746341	2.98954351476636	1	NA	NA	NA	NA	NA	NA
IV_11863631	IV	11863631	bleomycin.cv.TOF	1.56934876746341	2.98954351476636	1	NA	NA	NA	NA	NA	NA
IV_11896553	IV	11896553	bleomycin.cv.TOF	1.56934876746341	2.98954351476636	1	NA	NA	NA	NA	NA	NA
IV_11936372	IV	11936372	bleomycin.cv.TOF	1.56934876746341	2.98954351476636	1	NA	NA	NA	NA	NA	NA
IV_11956965	IV	11956965	bleomycin.cv.TOF	1.45871021958816	2.98954351476636	1	NA	NA	NA	NA	NA	NA
IV_11982302	IV	11982302	bleomycin.cv.TOF	1.45871021958816	2.98954351476636	1	NA	NA	NA	NA	NA	NA
IV_12013372	IV	12013372	bleomycin.cv.TOF	1.11972585263244	2.98954351476636	1	NA	NA	NA	NA	NA	NA
IV_12062878	IV	12062878	bleomycin.cv.TOF	1.11972585263244	2.98954351476636	1	NA	NA	NA	NA	NA	NA
IV_12079110	IV	12079110	bleomycin.cv.TOF	1.11972585263244	2.98954351476636	1	NA	NA	NA	NA	NA	NA
IV_12097207	IV	12097207	bleomycin.cv.TOF	1.22388680683994	2.98954351476636	1	NA	NA	NA	NA	NA	NA
IV_12115348	IV	12115348	bleomycin.cv.TOF	1.22388680683994	2.98954351476636	1	NA	NA	NA	NA	NA	NA
IV_12129976	IV	12129976	bleomycin.cv.TOF	1.09037820477546	2.98954351476636	1	NA	NA	NA	NA	NA	NA
IV_12131673	IV	12131673	bleomycin.cv.TOF	1.05107914369698	2.98954351476636	1	NA	NA	NA	NA	NA	NA
IV_12139088	IV	12139088	bleomycin.cv.TOF	0.862075178585443	2.98954351476636	1	NA	NA	NA	NA	NA	NA
IV_12155004	IV	12155004	bleomycin.cv.TOF	0.930651724656798	2.98954351476636	1	NA	NA	NA	NA	NA	NA
IV_12161123	IV	12161123	bleomycin.cv.TOF	0.930651724656798	2.98954351476636	1	NA	NA	NA	NA	NA	NA
IV_12203375	IV	12203375	bleomycin.cv.TOF	0.69312702891451	2.98954351476636	1	NA	NA	NA	NA	NA	NA
IV_12211218	IV	12211218	bleomycin.cv.TOF	0.69312702891451	2.98954351476636	1	NA	NA	NA	NA	NA	NA
IV_12212223	IV	12212223	bleomycin.cv.TOF	0.783789264972783	2.98954351476636	1	NA	NA	NA	NA	NA	NA
IV_12236976	IV	12236976	bleomycin.cv.TOF	0.783789264972783	2.98954351476636	1	NA	NA	NA	NA	NA	NA
IV_12251581	IV	12251581	bleomycin.cv.TOF	0.783789264972783	2.98954351476636	1	NA	NA	NA	NA	NA	NA
IV_12262083	IV	12262083	bleomycin.cv.TOF	0.783789264972783	2.98954351476636	1	NA	NA	NA	NA	NA	NA
IV_12301301	IV	12301301	bleomycin.cv.TOF	0.856144127198763	2.98954351476636	1	NA	NA	NA	NA	NA	NA
IV_12302267	IV	12302267	bleomycin.cv.TOF	0.856144127198763	2.98954351476636	1	NA	NA	NA	NA	NA	NA
IV_12393385	IV	12393385	bleomycin.cv.TOF	0.768624074039927	2.98954351476636	1	NA	NA	NA	NA	NA	NA
IV_12436094	IV	12436094	bleomycin.cv.TOF	0.768624074039927	2.98954351476636	1	NA	NA	NA	NA	NA	NA
IV_12468362	IV	12468362	bleomycin.cv.TOF	0.768624074039927	2.98954351476636	1	NA	NA	NA	NA	NA	NA
IV_12512951	IV	12512951	bleomycin.cv.TOF	0.768624074039927	2.98954351476636	1	NA	NA	NA	NA	NA	NA
IV_12560754	IV	12560754	bleomycin.cv.TOF	0.768624074039927	2.98954351476636	1	NA	NA	NA	NA	NA	NA
IV_12561904	IV	12561904	bleomycin.cv.TOF	0.768624074039927	2.98954351476636	1	NA	NA	NA	NA	NA	NA
IV_12574409	IV	12574409	bleomycin.cv.TOF	0.768624074039927	2.98954351476636	1	NA	NA	NA	NA	NA	NA
IV_12596783	IV	12596783	bleomycin.cv.TOF	0.768624074039927	2.98954351476636	1	NA	NA	NA	NA	NA	NA
IV_12621984	IV	12621984	bleomycin.cv.TOF	0.768624074039927	2.98954351476636	1	NA	NA	NA	NA	NA	NA
IV_12641695	IV	12641695	bleomycin.cv.TOF	0.832177144923157	2.98954351476636	1	NA	NA	NA	NA	NA	NA
IV_12644720	IV	12644720	bleomycin.cv.TOF	0.832177144923157	2.98954351476636	1	NA	NA	NA	NA	NA	NA
IV_12645591	IV	12645591	bleomycin.cv.TOF	0.814934763675357	2.98954351476636	1	NA	NA	NA	NA	NA	NA
IV_12672698	IV	12672698	bleomycin.cv.TOF	0.814934763675357	2.98954351476636	1	NA	NA	NA	NA	NA	NA
IV_12683179	IV	12683179	bleomycin.cv.TOF	0.725490065696495	2.98954351476636	1	NA	NA	NA	NA	NA	NA
IV_12697226	IV	12697226	bleomycin.cv.TOF	0.834499263319886	2.98954351476636	1	NA	NA	NA	NA	NA	NA
IV_12722332	IV	12722332	bleomycin.cv.TOF	0.847726625596687	2.98954351476636	1	NA	NA	NA	NA	NA	NA
IV_12748902	IV	12748902	bleomycin.cv.TOF	0.964000108039485	2.98954351476636	1	NA	NA	NA	NA	NA	NA
IV_12788937	IV	12788937	bleomycin.cv.TOF	0.985852427358264	2.98954351476636	1	NA	NA	NA	NA	NA	NA
IV_12792510	IV	12792510	bleomycin.cv.TOF	1.00030471446271	2.98954351476636	1	NA	NA	NA	NA	NA	NA
IV_12801753	IV	12801753	bleomycin.cv.TOF	1.00030471446271	2.98954351476636	1	NA	NA	NA	NA	NA	NA
IV_12806971	IV	12806971	bleomycin.cv.TOF	1.00030471446271	2.98954351476636	1	NA	NA	NA	NA	NA	NA
IV_12819901	IV	12819901	bleomycin.cv.TOF	1.00030471446271	2.98954351476636	1	NA	NA	NA	NA	NA	NA
IV_12831484	IV	12831484	bleomycin.cv.TOF	1.00030471446271	2.98954351476636	1	NA	NA	NA	NA	NA	NA
IV_12831824	IV	12831824	bleomycin.cv.TOF	1.00030471446271	2.98954351476636	1	NA	NA	NA	NA	NA	NA
IV_12837672	IV	12837672	bleomycin.cv.TOF	1.00030471446271	2.98954351476636	1	NA	NA	NA	NA	NA	NA
IV_12853489	IV	12853489	bleomycin.cv.TOF	1.06968727827729	2.98954351476636	1	NA	NA	NA	NA	NA	NA
IV_12868784	IV	12868784	bleomycin.cv.TOF	1.06968727827729	2.98954351476636	1	NA	NA	NA	NA	NA	NA
IV_12887087	IV	12887087	bleomycin.cv.TOF	1.01693791054629	2.98954351476636	1	NA	NA	NA	NA	NA	NA
IV_12895248	IV	12895248	bleomycin.cv.TOF	0.976991250934044	2.98954351476636	1	NA	NA	NA	NA	NA	NA
IV_12896142	IV	12896142	bleomycin.cv.TOF	0.976991250934044	2.98954351476636	1	NA	NA	NA	NA	NA	NA
IV_12963367	IV	12963367	bleomycin.cv.TOF	0.976991250934044	2.98954351476636	1	NA	NA	NA	NA	NA	NA
IV_12968211	IV	12968211	bleomycin.cv.TOF	0.976991250934044	2.98954351476636	1	NA	NA	NA	NA	NA	NA
IV_12969225	IV	12969225	bleomycin.cv.TOF	0.976991250934044	2.98954351476636	1	NA	NA	NA	NA	NA	NA
IV_12991961	IV	12991961	bleomycin.cv.TOF	0.855974094485844	2.98954351476636	1	NA	NA	NA	NA	NA	NA
IV_12995202	IV	12995202	bleomycin.cv.TOF	0.895083600795595	2.98954351476636	1	NA	NA	NA	NA	NA	NA
IV_12999737	IV	12999737	bleomycin.cv.TOF	0.895083600795595	2.98954351476636	1	NA	NA	NA	NA	NA	NA
IV_13004260	IV	13004260	bleomycin.cv.TOF	1.01104129367328	2.98954351476636	1	NA	NA	NA	NA	NA	NA
IV_13006565	IV	13006565	bleomycin.cv.TOF	1.01104129367328	2.98954351476636	1	NA	NA	NA	NA	NA	NA
IV_13011435	IV	13011435	bleomycin.cv.TOF	1.01104129367328	2.98954351476636	1	NA	NA	NA	NA	NA	NA
IV_13020029	IV	13020029	bleomycin.cv.TOF	1.06466253961265	2.98954351476636	1	NA	NA	NA	NA	NA	NA
IV_13021025	IV	13021025	bleomycin.cv.TOF	1.06466253961265	2.98954351476636	1	NA	NA	NA	NA	NA	NA
IV_13036775	IV	13036775	bleomycin.cv.TOF	0.998194812388058	2.98954351476636	1	NA	NA	NA	NA	NA	NA
IV_13040300	IV	13040300	bleomycin.cv.TOF	0.998194812388058	2.98954351476636	1	NA	NA	NA	NA	NA	NA
IV_13045187	IV	13045187	bleomycin.cv.TOF	0.998194812388058	2.98954351476636	1	NA	NA	NA	NA	NA	NA
IV_13065411	IV	13065411	bleomycin.cv.TOF	0.998194812388058	2.98954351476636	1	NA	NA	NA	NA	NA	NA
IV_13068189	IV	13068189	bleomycin.cv.TOF	0.998194812388058	2.98954351476636	1	NA	NA	NA	NA	NA	NA
IV_13098759	IV	13098759	bleomycin.cv.TOF	0.998194812388058	2.98954351476636	1	NA	NA	NA	NA	NA	NA
IV_13100285	IV	13100285	bleomycin.cv.TOF	0.998194812388058	2.98954351476636	1	NA	NA	NA	NA	NA	NA
IV_13117565	IV	13117565	bleomycin.cv.TOF	0.998194812388058	2.98954351476636	1	NA	NA	NA	NA	NA	NA
IV_13156891	IV	13156891	bleomycin.cv.TOF	0.998194812388058	2.98954351476636	1	NA	NA	NA	NA	NA	NA
IV_13160055	IV	13160055	bleomycin.cv.TOF	1.01628616497271	2.98954351476636	1	NA	NA	NA	NA	NA	NA
IV_13168266	IV	13168266	bleomycin.cv.TOF	1.03434774708907	2.98954351476636	1	NA	NA	NA	NA	NA	NA
IV_13169537	IV	13169537	bleomycin.cv.TOF	1.03434774708907	2.98954351476636	1	NA	NA	NA	NA	NA	NA
IV_13182945	IV	13182945	bleomycin.cv.TOF	1.03434774708907	2.98954351476636	1	NA	NA	NA	NA	NA	NA
IV_13190235	IV	13190235	bleomycin.cv.TOF	1.03434774708907	2.98954351476636	1	NA	NA	NA	NA	NA	NA
IV_13193898	IV	13193898	bleomycin.cv.TOF	1.02194727441886	2.98954351476636	1	NA	NA	NA	NA	NA	NA
IV_13206263	IV	13206263	bleomycin.cv.TOF	0.987577432730352	2.98954351476636	1	NA	NA	NA	NA	NA	NA
IV_13214141	IV	13214141	bleomycin.cv.TOF	0.987577432730352	2.98954351476636	1	NA	NA	NA	NA	NA	NA
IV_13216670	IV	13216670	bleomycin.cv.TOF	0.987577432730352	2.98954351476636	1	NA	NA	NA	NA	NA	NA
IV_13261814	IV	13261814	bleomycin.cv.TOF	0.727687664100629	2.98954351476636	1	NA	NA	NA	NA	NA	NA
IV_13263484	IV	13263484	bleomycin.cv.TOF	0.877342759076023	2.98954351476636	1	NA	NA	NA	NA	NA	NA
IV_13270875	IV	13270875	bleomycin.cv.TOF	0.91022777073545	2.98954351476636	1	NA	NA	NA	NA	NA	NA
IV_13274737	IV	13274737	bleomycin.cv.TOF	0.896040916305352	2.98954351476636	1	NA	NA	NA	NA	NA	NA
IV_13276861	IV	13276861	bleomycin.cv.TOF	0.896040916305352	2.98954351476636	1	NA	NA	NA	NA	NA	NA
IV_13280994	IV	13280994	bleomycin.cv.TOF	0.896040916305352	2.98954351476636	1	NA	NA	NA	NA	NA	NA
IV_13284957	IV	13284957	bleomycin.cv.TOF	0.896040916305352	2.98954351476636	1	NA	NA	NA	NA	NA	NA
IV_13307199	IV	13307199	bleomycin.cv.TOF	0.896040916305352	2.98954351476636	1	NA	NA	NA	NA	NA	NA
IV_13308024	IV	13308024	bleomycin.cv.TOF	0.896040916305352	2.98954351476636	1	NA	NA	NA	NA	NA	NA
IV_13313606	IV	13313606	bleomycin.cv.TOF	0.896040916305352	2.98954351476636	1	NA	NA	NA	NA	NA	NA
IV_13318159	IV	13318159	bleomycin.cv.TOF	0.880783002430192	2.98954351476636	1	NA	NA	NA	NA	NA	NA
IV_13321415	IV	13321415	bleomycin.cv.TOF	0.90732750646579	2.98954351476636	1	NA	NA	NA	NA	NA	NA
IV_13332879	IV	13332879	bleomycin.cv.TOF	0.929186563158235	2.98954351476636	1	NA	NA	NA	NA	NA	NA
IV_13333243	IV	13333243	bleomycin.cv.TOF	0.929186563158235	2.98954351476636	1	NA	NA	NA	NA	NA	NA
IV_13356132	IV	13356132	bleomycin.cv.TOF	0.929186563158235	2.98954351476636	1	NA	NA	NA	NA	NA	NA
IV_13358034	IV	13358034	bleomycin.cv.TOF	0.929186563158235	2.98954351476636	1	NA	NA	NA	NA	NA	NA
IV_13366427	IV	13366427	bleomycin.cv.TOF	0.892185379844899	2.98954351476636	1	NA	NA	NA	NA	NA	NA
IV_13374799	IV	13374799	bleomycin.cv.TOF	0.892185379844899	2.98954351476636	1	NA	NA	NA	NA	NA	NA
IV_13377717	IV	13377717	bleomycin.cv.TOF	0.892185379844899	2.98954351476636	1	NA	NA	NA	NA	NA	NA
IV_13383532	IV	13383532	bleomycin.cv.TOF	0.892185379844899	2.98954351476636	1	NA	NA	NA	NA	NA	NA
IV_13388220	IV	13388220	bleomycin.cv.TOF	0.892185379844899	2.98954351476636	1	NA	NA	NA	NA	NA	NA
IV_13389384	IV	13389384	bleomycin.cv.TOF	0.892185379844899	2.98954351476636	1	NA	NA	NA	NA	NA	NA
IV_13392021	IV	13392021	bleomycin.cv.TOF	0.892185379844899	2.98954351476636	1	NA	NA	NA	NA	NA	NA
IV_13392226	IV	13392226	bleomycin.cv.TOF	0.892185379844899	2.98954351476636	1	NA	NA	NA	NA	NA	NA
IV_13404156	IV	13404156	bleomycin.cv.TOF	0.802528734239606	2.98954351476636	1	NA	NA	NA	NA	NA	NA
IV_13407119	IV	13407119	bleomycin.cv.TOF	0.802528734239606	2.98954351476636	1	NA	NA	NA	NA	NA	NA
IV_13408359	IV	13408359	bleomycin.cv.TOF	0.736464579971575	2.98954351476636	1	NA	NA	NA	NA	NA	NA
IV_13408872	IV	13408872	bleomycin.cv.TOF	0.736464579971575	2.98954351476636	1	NA	NA	NA	NA	NA	NA
IV_13410806	IV	13410806	bleomycin.cv.TOF	0.736464579971575	2.98954351476636	1	NA	NA	NA	NA	NA	NA
IV_13416358	IV	13416358	bleomycin.cv.TOF	0.697293138903556	2.98954351476636	1	NA	NA	NA	NA	NA	NA
IV_13417348	IV	13417348	bleomycin.cv.TOF	0.697293138903556	2.98954351476636	1	NA	NA	NA	NA	NA	NA
IV_13418977	IV	13418977	bleomycin.cv.TOF	0.697293138903556	2.98954351476636	1	NA	NA	NA	NA	NA	NA
IV_13422338	IV	13422338	bleomycin.cv.TOF	0.697293138903556	2.98954351476636	1	NA	NA	NA	NA	NA	NA
IV_13433428	IV	13433428	bleomycin.cv.TOF	0.697293138903556	2.98954351476636	1	NA	NA	NA	NA	NA	NA
IV_13436105	IV	13436105	bleomycin.cv.TOF	0.622978653204138	2.98954351476636	1	NA	NA	NA	NA	NA	NA
IV_13454196	IV	13454196	bleomycin.cv.TOF	0.64298038136335	2.98954351476636	1	NA	NA	NA	NA	NA	NA
IV_13466379	IV	13466379	bleomycin.cv.TOF	0.64298038136335	2.98954351476636	1	NA	NA	NA	NA	NA	NA
IV_13468158	IV	13468158	bleomycin.cv.TOF	0.64298038136335	2.98954351476636	1	NA	NA	NA	NA	NA	NA
IV_13473681	IV	13473681	bleomycin.cv.TOF	0.64298038136335	2.98954351476636	1	NA	NA	NA	NA	NA	NA
IV_13481240	IV	13481240	bleomycin.cv.TOF	0.64298038136335	2.98954351476636	1	NA	NA	NA	NA	NA	NA
IV_13489200	IV	13489200	bleomycin.cv.TOF	0.503085093768667	2.98954351476636	1	NA	NA	NA	NA	NA	NA
IV_13489591	IV	13489591	bleomycin.cv.TOF	0.503085093768667	2.98954351476636	1	NA	NA	NA	NA	NA	NA
IV_13492661	IV	13492661	bleomycin.cv.TOF	0.503085093768667	2.98954351476636	1	NA	NA	NA	NA	NA	NA
IV_13494224	IV	13494224	bleomycin.cv.TOF	0.738834853390457	2.98954351476636	1	NA	NA	NA	NA	NA	NA
IV_13506498	IV	13506498	bleomycin.cv.TOF	0.738834853390457	2.98954351476636	1	NA	NA	NA	NA	NA	NA
IV_13518033	IV	13518033	bleomycin.cv.TOF	0.738834853390457	2.98954351476636	1	NA	NA	NA	NA	NA	NA
IV_13520391	IV	13520391	bleomycin.cv.TOF	0.738834853390457	2.98954351476636	1	NA	NA	NA	NA	NA	NA
IV_13522867	IV	13522867	bleomycin.cv.TOF	0.698349489156345	2.98954351476636	1	NA	NA	NA	NA	NA	NA
IV_13523208	IV	13523208	bleomycin.cv.TOF	0.703800741672911	2.98954351476636	1	NA	NA	NA	NA	NA	NA
IV_13526357	IV	13526357	bleomycin.cv.TOF	0.663739280037179	2.98954351476636	1	NA	NA	NA	NA	NA	NA
IV_13527947	IV	13527947	bleomycin.cv.TOF	0.591421907578144	2.98954351476636	1	NA	NA	NA	NA	NA	NA
IV_13537360	IV	13537360	bleomycin.cv.TOF	0.603859917723094	2.98954351476636	1	NA	NA	NA	NA	NA	NA
IV_13539206	IV	13539206	bleomycin.cv.TOF	0.603859917723094	2.98954351476636	1	NA	NA	NA	NA	NA	NA
IV_13556159	IV	13556159	bleomycin.cv.TOF	0.603859917723094	2.98954351476636	1	NA	NA	NA	NA	NA	NA
IV_13560115	IV	13560115	bleomycin.cv.TOF	0.600474291755195	2.98954351476636	1	NA	NA	NA	NA	NA	NA
IV_13560425	IV	13560425	bleomycin.cv.TOF	0.600474291755195	2.98954351476636	1	NA	NA	NA	NA	NA	NA
IV_13569256	IV	13569256	bleomycin.cv.TOF	0.695449584954412	2.98954351476636	1	NA	NA	NA	NA	NA	NA
IV_13574073	IV	13574073	bleomycin.cv.TOF	0.695449584954412	2.98954351476636	1	NA	NA	NA	NA	NA	NA
IV_13582738	IV	13582738	bleomycin.cv.TOF	0.695449584954412	2.98954351476636	1	NA	NA	NA	NA	NA	NA
IV_13586034	IV	13586034	bleomycin.cv.TOF	0.521704556405409	2.98954351476636	1	NA	NA	NA	NA	NA	NA
IV_13593215	IV	13593215	bleomycin.cv.TOF	0.521704556405409	2.98954351476636	1	NA	NA	NA	NA	NA	NA
IV_13594999	IV	13594999	bleomycin.cv.TOF	0.521704556405409	2.98954351476636	1	NA	NA	NA	NA	NA	NA
IV_13608743	IV	13608743	bleomycin.cv.TOF	0.521704556405409	2.98954351476636	1	NA	NA	NA	NA	NA	NA
IV_13620522	IV	13620522	bleomycin.cv.TOF	0.521704556405409	2.98954351476636	1	NA	NA	NA	NA	NA	NA
IV_13630403	IV	13630403	bleomycin.cv.TOF	0.521704556405409	2.98954351476636	1	NA	NA	NA	NA	NA	NA
IV_13635847	IV	13635847	bleomycin.cv.TOF	0.521704556405409	2.98954351476636	1	NA	NA	NA	NA	NA	NA
IV_13644577	IV	13644577	bleomycin.cv.TOF	0.521704556405409	2.98954351476636	1	NA	NA	NA	NA	NA	NA
IV_13673760	IV	13673760	bleomycin.cv.TOF	0.546679274257003	2.98954351476636	1	NA	NA	NA	NA	NA	NA
IV_13679645	IV	13679645	bleomycin.cv.TOF	0.546679274257003	2.98954351476636	1	NA	NA	NA	NA	NA	NA
IV_13685636	IV	13685636	bleomycin.cv.TOF	0.546679274257003	2.98954351476636	1	NA	NA	NA	NA	NA	NA
IV_13689345	IV	13689345	bleomycin.cv.TOF	0.503013130099335	2.98954351476636	1	NA	NA	NA	NA	NA	NA
IV_13689541	IV	13689541	bleomycin.cv.TOF	0.503013130099335	2.98954351476636	1	NA	NA	NA	NA	NA	NA
IV_13700731	IV	13700731	bleomycin.cv.TOF	0.503013130099335	2.98954351476636	1	NA	NA	NA	NA	NA	NA
IV_13705298	IV	13705298	bleomycin.cv.TOF	0.503013130099335	2.98954351476636	1	NA	NA	NA	NA	NA	NA
IV_13712159	IV	13712159	bleomycin.cv.TOF	0.503013130099335	2.98954351476636	1	NA	NA	NA	NA	NA	NA
IV_13713927	IV	13713927	bleomycin.cv.TOF	0.503013130099335	2.98954351476636	1	NA	NA	NA	NA	NA	NA
IV_13716619	IV	13716619	bleomycin.cv.TOF	0.503013130099335	2.98954351476636	1	NA	NA	NA	NA	NA	NA
IV_13719436	IV	13719436	bleomycin.cv.TOF	0.503013130099335	2.98954351476636	1	NA	NA	NA	NA	NA	NA
IV_13725700	IV	13725700	bleomycin.cv.TOF	0.503013130099335	2.98954351476636	1	NA	NA	NA	NA	NA	NA
IV_13726794	IV	13726794	bleomycin.cv.TOF	0.503013130099335	2.98954351476636	1	NA	NA	NA	NA	NA	NA
IV_13730084	IV	13730084	bleomycin.cv.TOF	0.441741888584876	2.98954351476636	1	NA	NA	NA	NA	NA	NA
IV_13751926	IV	13751926	bleomycin.cv.TOF	0.441741888584876	2.98954351476636	1	NA	NA	NA	NA	NA	NA
IV_13754511	IV	13754511	bleomycin.cv.TOF	0.454193931388641	2.98954351476636	1	NA	NA	NA	NA	NA	NA
IV_13813174	IV	13813174	bleomycin.cv.TOF	0.304864130379898	2.98954351476636	1	NA	NA	NA	NA	NA	NA
IV_13871463	IV	13871463	bleomycin.cv.TOF	0.304864130379898	2.98954351476636	1	NA	NA	NA	NA	NA	NA
IV_13881384	IV	13881384	bleomycin.cv.TOF	0.304864130379898	2.98954351476636	1	NA	NA	NA	NA	NA	NA
IV_13898134	IV	13898134	bleomycin.cv.TOF	0.304864130379898	2.98954351476636	1	NA	NA	NA	NA	NA	NA
IV_13899412	IV	13899412	bleomycin.cv.TOF	0.304864130379898	2.98954351476636	1	NA	NA	NA	NA	NA	NA
IV_13902731	IV	13902731	bleomycin.cv.TOF	0.304864130379898	2.98954351476636	1	NA	NA	NA	NA	NA	NA
IV_13909785	IV	13909785	bleomycin.cv.TOF	0.304864130379898	2.98954351476636	1	NA	NA	NA	NA	NA	NA
IV_13919694	IV	13919694	bleomycin.cv.TOF	0.304864130379898	2.98954351476636	1	NA	NA	NA	NA	NA	NA
IV_13927893	IV	13927893	bleomycin.cv.TOF	0.293612033250972	2.98954351476636	1	NA	NA	NA	NA	NA	NA
IV_13933301	IV	13933301	bleomycin.cv.TOF	0.293612033250972	2.98954351476636	1	NA	NA	NA	NA	NA	NA
IV_13953470	IV	13953470	bleomycin.cv.TOF	0.390177268247787	2.98954351476636	1	NA	NA	NA	NA	NA	NA
IV_13971244	IV	13971244	bleomycin.cv.TOF	0.390177268247787	2.98954351476636	1	NA	NA	NA	NA	NA	NA
IV_13976605	IV	13976605	bleomycin.cv.TOF	0.390177268247787	2.98954351476636	1	NA	NA	NA	NA	NA	NA
IV_13979876	IV	13979876	bleomycin.cv.TOF	0.477354482340025	2.98954351476636	1	NA	NA	NA	NA	NA	NA
IV_13982223	IV	13982223	bleomycin.cv.TOF	0.557859881877733	2.98954351476636	1	NA	NA	NA	NA	NA	NA
IV_13987029	IV	13987029	bleomycin.cv.TOF	0.557859881877733	2.98954351476636	1	NA	NA	NA	NA	NA	NA
IV_13997958	IV	13997958	bleomycin.cv.TOF	0.557859881877733	2.98954351476636	1	NA	NA	NA	NA	NA	NA
IV_13998300	IV	13998300	bleomycin.cv.TOF	0.557859881877733	2.98954351476636	1	NA	NA	NA	NA	NA	NA
IV_14000257	IV	14000257	bleomycin.cv.TOF	0.557859881877733	2.98954351476636	1	NA	NA	NA	NA	NA	NA
IV_14000818	IV	14000818	bleomycin.cv.TOF	0.557859881877733	2.98954351476636	1	NA	NA	NA	NA	NA	NA
IV_14003028	IV	14003028	bleomycin.cv.TOF	0.557859881877733	2.98954351476636	1	NA	NA	NA	NA	NA	NA
IV_14008045	IV	14008045	bleomycin.cv.TOF	0.557859881877733	2.98954351476636	1	NA	NA	NA	NA	NA	NA
IV_14020631	IV	14020631	bleomycin.cv.TOF	0.489017616199009	2.98954351476636	1	NA	NA	NA	NA	NA	NA
IV_14030640	IV	14030640	bleomycin.cv.TOF	0.470471208921478	2.98954351476636	1	NA	NA	NA	NA	NA	NA
IV_14034713	IV	14034713	bleomycin.cv.TOF	0.470471208921478	2.98954351476636	1	NA	NA	NA	NA	NA	NA
IV_14040226	IV	14040226	bleomycin.cv.TOF	0.470471208921478	2.98954351476636	1	NA	NA	NA	NA	NA	NA
IV_14044707	IV	14044707	bleomycin.cv.TOF	0.583274482889651	2.98954351476636	1	NA	NA	NA	NA	NA	NA
IV_14054787	IV	14054787	bleomycin.cv.TOF	0.583274482889651	2.98954351476636	1	NA	NA	NA	NA	NA	NA
IV_14063473	IV	14063473	bleomycin.cv.TOF	0.583274482889651	2.98954351476636	1	NA	NA	NA	NA	NA	NA
IV_14073294	IV	14073294	bleomycin.cv.TOF	0.614210566936165	2.98954351476636	1	NA	NA	NA	NA	NA	NA
IV_14106284	IV	14106284	bleomycin.cv.TOF	0.614210566936165	2.98954351476636	1	NA	NA	NA	NA	NA	NA
IV_14165470	IV	14165470	bleomycin.cv.TOF	0.614210566936165	2.98954351476636	1	NA	NA	NA	NA	NA	NA
IV_14166814	IV	14166814	bleomycin.cv.TOF	0.614210566936165	2.98954351476636	1	NA	NA	NA	NA	NA	NA
IV_14180255	IV	14180255	bleomycin.cv.TOF	0.614210566936165	2.98954351476636	1	NA	NA	NA	NA	NA	NA
IV_14237700	IV	14237700	bleomycin.cv.TOF	0.614210566936165	2.98954351476636	1	NA	NA	NA	NA	NA	NA
IV_14245584	IV	14245584	bleomycin.cv.TOF	0.614210566936165	2.98954351476636	1	NA	NA	NA	NA	NA	NA
IV_14273441	IV	14273441	bleomycin.cv.TOF	0.614210566936165	2.98954351476636	1	NA	NA	NA	NA	NA	NA
IV_14281843	IV	14281843	bleomycin.cv.TOF	0.614210566936165	2.98954351476636	1	NA	NA	NA	NA	NA	NA
IV_14287385	IV	14287385	bleomycin.cv.TOF	0.530035160919168	2.98954351476636	1	NA	NA	NA	NA	NA	NA
IV_14304364	IV	14304364	bleomycin.cv.TOF	0.530035160919168	2.98954351476636	1	NA	NA	NA	NA	NA	NA
IV_14337329	IV	14337329	bleomycin.cv.TOF	0.530035160919168	2.98954351476636	1	NA	NA	NA	NA	NA	NA
IV_14376301	IV	14376301	bleomycin.cv.TOF	0.379890169538464	2.98954351476636	1	NA	NA	NA	NA	NA	NA
IV_14378834	IV	14378834	bleomycin.cv.TOF	0.379890169538464	2.98954351476636	1	NA	NA	NA	NA	NA	NA
IV_14419353	IV	14419353	bleomycin.cv.TOF	0.260227731321002	2.98954351476636	1	NA	NA	NA	NA	NA	NA
IV_14428061	IV	14428061	bleomycin.cv.TOF	0.260227731321002	2.98954351476636	1	NA	NA	NA	NA	NA	NA
IV_14459371	IV	14459371	bleomycin.cv.TOF	0.260227731321002	2.98954351476636	1	NA	NA	NA	NA	NA	NA
IV_14469065	IV	14469065	bleomycin.cv.TOF	0.260227731321002	2.98954351476636	1	NA	NA	NA	NA	NA	NA
IV_14532269	IV	14532269	bleomycin.cv.TOF	0.358635624628175	2.98954351476636	1	NA	NA	NA	NA	NA	NA
IV_14538968	IV	14538968	bleomycin.cv.TOF	0.358635624628175	2.98954351476636	1	NA	NA	NA	NA	NA	NA
IV_14547789	IV	14547789	bleomycin.cv.TOF	0.358635624628175	2.98954351476636	1	NA	NA	NA	NA	NA	NA
IV_14547845	IV	14547845	bleomycin.cv.TOF	0.358635624628175	2.98954351476636	1	NA	NA	NA	NA	NA	NA
IV_14548400	IV	14548400	bleomycin.cv.TOF	0.358635624628175	2.98954351476636	1	NA	NA	NA	NA	NA	NA
IV_14548489	IV	14548489	bleomycin.cv.TOF	0.358635624628175	2.98954351476636	1	NA	NA	NA	NA	NA	NA
IV_14548526	IV	14548526	bleomycin.cv.TOF	0.358635624628175	2.98954351476636	1	NA	NA	NA	NA	NA	NA
IV_14549041	IV	14549041	bleomycin.cv.TOF	0.358635624628175	2.98954351476636	1	NA	NA	NA	NA	NA	NA
IV_14550286	IV	14550286	bleomycin.cv.TOF	0.358635624628175	2.98954351476636	1	NA	NA	NA	NA	NA	NA
IV_14550304	IV	14550304	bleomycin.cv.TOF	0.358635624628175	2.98954351476636	1	NA	NA	NA	NA	NA	NA
IV_14550411	IV	14550411	bleomycin.cv.TOF	0.358635624628175	2.98954351476636	1	NA	NA	NA	NA	NA	NA
IV_14550557	IV	14550557	bleomycin.cv.TOF	0.358635624628175	2.98954351476636	1	NA	NA	NA	NA	NA	NA
IV_14550591	IV	14550591	bleomycin.cv.TOF	0.358635624628175	2.98954351476636	1	NA	NA	NA	NA	NA	NA
IV_14550752	IV	14550752	bleomycin.cv.TOF	0.358635624628175	2.98954351476636	1	NA	NA	NA	NA	NA	NA
IV_14579260	IV	14579260	bleomycin.cv.TOF	0.358635624628175	2.98954351476636	1	NA	NA	NA	NA	NA	NA
IV_14579779	IV	14579779	bleomycin.cv.TOF	0.358635624628175	2.98954351476636	1	NA	NA	NA	NA	NA	NA
IV_14579780	IV	14579780	bleomycin.cv.TOF	0.358635624628175	2.98954351476636	1	NA	NA	NA	NA	NA	NA
IV_14579858	IV	14579858	bleomycin.cv.TOF	0.358635624628175	2.98954351476636	1	NA	NA	NA	NA	NA	NA
IV_14579900	IV	14579900	bleomycin.cv.TOF	0.358635624628175	2.98954351476636	1	NA	NA	NA	NA	NA	NA
IV_14580941	IV	14580941	bleomycin.cv.TOF	0.358635624628175	2.98954351476636	1	NA	NA	NA	NA	NA	NA
IV_14596144	IV	14596144	bleomycin.cv.TOF	0.358635624628175	2.98954351476636	1	NA	NA	NA	NA	NA	NA
IV_14618581	IV	14618581	bleomycin.cv.TOF	0.322322456583319	2.98954351476636	1	NA	NA	NA	NA	NA	NA
IV_14658591	IV	14658591	bleomycin.cv.TOF	0.322322456583319	2.98954351476636	1	NA	NA	NA	NA	NA	NA
IV_14688052	IV	14688052	bleomycin.cv.TOF	0.341258047100146	2.98954351476636	1	NA	NA	NA	NA	NA	NA
IV_14691943	IV	14691943	bleomycin.cv.TOF	0.341258047100146	2.98954351476636	1	NA	NA	NA	NA	NA	NA
IV_14697730	IV	14697730	bleomycin.cv.TOF	0.341258047100146	2.98954351476636	1	NA	NA	NA	NA	NA	NA
IV_14701204	IV	14701204	bleomycin.cv.TOF	0.341258047100146	2.98954351476636	1	NA	NA	NA	NA	NA	NA
IV_14703873	IV	14703873	bleomycin.cv.TOF	0.341258047100146	2.98954351476636	1	NA	NA	NA	NA	NA	NA
IV_14717924	IV	14717924	bleomycin.cv.TOF	0.267599648767052	2.98954351476636	1	NA	NA	NA	NA	NA	NA
IV_14739584	IV	14739584	bleomycin.cv.TOF	0.267599648767052	2.98954351476636	1	NA	NA	NA	NA	NA	NA
IV_14781733	IV	14781733	bleomycin.cv.TOF	0.267599648767052	2.98954351476636	1	NA	NA	NA	NA	NA	NA
IV_14799434	IV	14799434	bleomycin.cv.TOF	0.267599648767052	2.98954351476636	1	NA	NA	NA	NA	NA	NA
IV_14814340	IV	14814340	bleomycin.cv.TOF	0.267599648767052	2.98954351476636	1	NA	NA	NA	NA	NA	NA
IV_14829434	IV	14829434	bleomycin.cv.TOF	0.267599648767052	2.98954351476636	1	NA	NA	NA	NA	NA	NA
IV_14850801	IV	14850801	bleomycin.cv.TOF	0.23340062449841	2.98954351476636	1	NA	NA	NA	NA	NA	NA
IV_14899430	IV	14899430	bleomycin.cv.TOF	0.23340062449841	2.98954351476636	1	NA	NA	NA	NA	NA	NA
IV_14907610	IV	14907610	bleomycin.cv.TOF	0.23340062449841	2.98954351476636	1	NA	NA	NA	NA	NA	NA
IV_14914597	IV	14914597	bleomycin.cv.TOF	0.23340062449841	2.98954351476636	1	NA	NA	NA	NA	NA	NA
IV_14927761	IV	14927761	bleomycin.cv.TOF	0.283061878115995	2.98954351476636	1	NA	NA	NA	NA	NA	NA
IV_14941246	IV	14941246	bleomycin.cv.TOF	0.263074601932882	2.98954351476636	1	NA	NA	NA	NA	NA	NA
IV_14946839	IV	14946839	bleomycin.cv.TOF	0.263074601932882	2.98954351476636	1	NA	NA	NA	NA	NA	NA
IV_14974216	IV	14974216	bleomycin.cv.TOF	0.263074601932882	2.98954351476636	1	NA	NA	NA	NA	NA	NA
IV_14981726	IV	14981726	bleomycin.cv.TOF	0.263074601932882	2.98954351476636	1	NA	NA	NA	NA	NA	NA
IV_14989167	IV	14989167	bleomycin.cv.TOF	0.263074601932882	2.98954351476636	1	NA	NA	NA	NA	NA	NA
IV_14992836	IV	14992836	bleomycin.cv.TOF	0.263074601932882	2.98954351476636	1	NA	NA	NA	NA	NA	NA
IV_15000009	IV	15000009	bleomycin.cv.TOF	0.263074601932882	2.98954351476636	1	NA	NA	NA	NA	NA	NA
IV_15014621	IV	15014621	bleomycin.cv.TOF	0.263074601932882	2.98954351476636	1	NA	NA	NA	NA	NA	NA
IV_15017360	IV	15017360	bleomycin.cv.TOF	0.135739260700054	2.98954351476636	1	NA	NA	NA	NA	NA	NA
IV_15019419	IV	15019419	bleomycin.cv.TOF	0.135739260700054	2.98954351476636	1	NA	NA	NA	NA	NA	NA
IV_15023091	IV	15023091	bleomycin.cv.TOF	0.135739260700054	2.98954351476636	1	NA	NA	NA	NA	NA	NA
IV_15028027	IV	15028027	bleomycin.cv.TOF	0.20274632287074	2.98954351476636	1	NA	NA	NA	NA	NA	NA
IV_15029444	IV	15029444	bleomycin.cv.TOF	0.20274632287074	2.98954351476636	1	NA	NA	NA	NA	NA	NA
IV_15031102	IV	15031102	bleomycin.cv.TOF	0.20274632287074	2.98954351476636	1	NA	NA	NA	NA	NA	NA
IV_15034326	IV	15034326	bleomycin.cv.TOF	0.441333294236181	2.98954351476636	1	NA	NA	NA	NA	NA	NA
IV_15038439	IV	15038439	bleomycin.cv.TOF	0.441333294236181	2.98954351476636	1	NA	NA	NA	NA	NA	NA
IV_15040447	IV	15040447	bleomycin.cv.TOF	0.539920753322373	2.98954351476636	1	NA	NA	NA	NA	NA	NA
IV_15057411	IV	15057411	bleomycin.cv.TOF	0.539920753322373	2.98954351476636	1	NA	NA	NA	NA	NA	NA
IV_15061943	IV	15061943	bleomycin.cv.TOF	0.525894245885317	2.98954351476636	1	NA	NA	NA	NA	NA	NA
IV_15067732	IV	15067732	bleomycin.cv.TOF	0.565730657128584	2.98954351476636	1	NA	NA	NA	NA	NA	NA
IV_15084637	IV	15084637	bleomycin.cv.TOF	0.640738807691995	2.98954351476636	1	NA	NA	NA	NA	NA	NA
IV_15091125	IV	15091125	bleomycin.cv.TOF	0.640738807691995	2.98954351476636	1	NA	NA	NA	NA	NA	NA
IV_15091297	IV	15091297	bleomycin.cv.TOF	0.640738807691995	2.98954351476636	1	NA	NA	NA	NA	NA	NA
IV_15092638	IV	15092638	bleomycin.cv.TOF	0.640738807691995	2.98954351476636	1	NA	NA	NA	NA	NA	NA
IV_15094224	IV	15094224	bleomycin.cv.TOF	0.640738807691995	2.98954351476636	1	NA	NA	NA	NA	NA	NA
IV_15095924	IV	15095924	bleomycin.cv.TOF	0.56192944263445	2.98954351476636	1	NA	NA	NA	NA	NA	NA
IV_15108346	IV	15108346	bleomycin.cv.TOF	0.608785284714934	2.98954351476636	1	NA	NA	NA	NA	NA	NA
IV_15109518	IV	15109518	bleomycin.cv.TOF	0.608785284714934	2.98954351476636	1	NA	NA	NA	NA	NA	NA
IV_15114347	IV	15114347	bleomycin.cv.TOF	0.608785284714934	2.98954351476636	1	NA	NA	NA	NA	NA	NA
IV_15117167	IV	15117167	bleomycin.cv.TOF	0.651587609296287	2.98954351476636	1	NA	NA	NA	NA	NA	NA
IV_15124763	IV	15124763	bleomycin.cv.TOF	0.619115490089109	2.98954351476636	1	NA	NA	NA	NA	NA	NA
IV_15141379	IV	15141379	bleomycin.cv.TOF	0.557582611055397	2.98954351476636	1	NA	NA	NA	NA	NA	NA
IV_15143459	IV	15143459	bleomycin.cv.TOF	0.557582611055397	2.98954351476636	1	NA	NA	NA	NA	NA	NA
IV_15149432	IV	15149432	bleomycin.cv.TOF	0.557582611055397	2.98954351476636	1	NA	NA	NA	NA	NA	NA
IV_15156466	IV	15156466	bleomycin.cv.TOF	0.557582611055397	2.98954351476636	1	NA	NA	NA	NA	NA	NA
IV_15164504	IV	15164504	bleomycin.cv.TOF	0.557582611055397	2.98954351476636	1	NA	NA	NA	NA	NA	NA
IV_15169226	IV	15169226	bleomycin.cv.TOF	0.557582611055397	2.98954351476636	1	NA	NA	NA	NA	NA	NA
IV_15173823	IV	15173823	bleomycin.cv.TOF	0.557582611055397	2.98954351476636	1	NA	NA	NA	NA	NA	NA
IV_15175807	IV	15175807	bleomycin.cv.TOF	0.557582611055397	2.98954351476636	1	NA	NA	NA	NA	NA	NA
IV_15178638	IV	15178638	bleomycin.cv.TOF	0.557582611055397	2.98954351476636	1	NA	NA	NA	NA	NA	NA
IV_15188013	IV	15188013	bleomycin.cv.TOF	0.545018986754072	2.98954351476636	1	NA	NA	NA	NA	NA	NA
IV_15198573	IV	15198573	bleomycin.cv.TOF	0.545018986754072	2.98954351476636	1	NA	NA	NA	NA	NA	NA
IV_15199783	IV	15199783	bleomycin.cv.TOF	0.545018986754072	2.98954351476636	1	NA	NA	NA	NA	NA	NA
IV_15203119	IV	15203119	bleomycin.cv.TOF	0.545018986754072	2.98954351476636	1	NA	NA	NA	NA	NA	NA
IV_15208588	IV	15208588	bleomycin.cv.TOF	0.545018986754072	2.98954351476636	1	NA	NA	NA	NA	NA	NA
IV_15209272	IV	15209272	bleomycin.cv.TOF	0.545018986754072	2.98954351476636	1	NA	NA	NA	NA	NA	NA
IV_15244118	IV	15244118	bleomycin.cv.TOF	0.545018986754072	2.98954351476636	1	NA	NA	NA	NA	NA	NA
IV_15250671	IV	15250671	bleomycin.cv.TOF	0.545018986754072	2.98954351476636	1	NA	NA	NA	NA	NA	NA
IV_15251103	IV	15251103	bleomycin.cv.TOF	0.545018986754072	2.98954351476636	1	NA	NA	NA	NA	NA	NA
IV_15254705	IV	15254705	bleomycin.cv.TOF	0.545018986754072	2.98954351476636	1	NA	NA	NA	NA	NA	NA
IV_15255786	IV	15255786	bleomycin.cv.TOF	0.545018986754072	2.98954351476636	1	NA	NA	NA	NA	NA	NA
IV_15256997	IV	15256997	bleomycin.cv.TOF	0.545018986754072	2.98954351476636	1	NA	NA	NA	NA	NA	NA
IV_15259557	IV	15259557	bleomycin.cv.TOF	0.499478530398623	2.98954351476636	1	NA	NA	NA	NA	NA	NA
IV_15260780	IV	15260780	bleomycin.cv.TOF	0.499478530398623	2.98954351476636	1	NA	NA	NA	NA	NA	NA
IV_15262655	IV	15262655	bleomycin.cv.TOF	0.499478530398623	2.98954351476636	1	NA	NA	NA	NA	NA	NA
IV_15264121	IV	15264121	bleomycin.cv.TOF	0.499478530398623	2.98954351476636	1	NA	NA	NA	NA	NA	NA
IV_15264158	IV	15264158	bleomycin.cv.TOF	0.499478530398623	2.98954351476636	1	NA	NA	NA	NA	NA	NA
IV_15267246	IV	15267246	bleomycin.cv.TOF	0.499478530398623	2.98954351476636	1	NA	NA	NA	NA	NA	NA
IV_15279508	IV	15279508	bleomycin.cv.TOF	0.499478530398623	2.98954351476636	1	NA	NA	NA	NA	NA	NA
IV_15281949	IV	15281949	bleomycin.cv.TOF	0.499478530398623	2.98954351476636	1	NA	NA	NA	NA	NA	NA
IV_15298207	IV	15298207	bleomycin.cv.TOF	0.499478530398623	2.98954351476636	1	NA	NA	NA	NA	NA	NA
IV_15299739	IV	15299739	bleomycin.cv.TOF	0.499478530398623	2.98954351476636	1	NA	NA	NA	NA	NA	NA
IV_15302395	IV	15302395	bleomycin.cv.TOF	0.499478530398623	2.98954351476636	1	NA	NA	NA	NA	NA	NA
IV_15303074	IV	15303074	bleomycin.cv.TOF	0.567987195900444	2.98954351476636	1	NA	NA	NA	NA	NA	NA
IV_15304220	IV	15304220	bleomycin.cv.TOF	0.567987195900444	2.98954351476636	1	NA	NA	NA	NA	NA	NA
IV_15306205	IV	15306205	bleomycin.cv.TOF	0.567987195900444	2.98954351476636	1	NA	NA	NA	NA	NA	NA
IV_15308840	IV	15308840	bleomycin.cv.TOF	0.534501259072474	2.98954351476636	1	NA	NA	NA	NA	NA	NA
IV_15309778	IV	15309778	bleomycin.cv.TOF	0.557847671810662	2.98954351476636	1	NA	NA	NA	NA	NA	NA
IV_15311622	IV	15311622	bleomycin.cv.TOF	0.581705132386835	2.98954351476636	1	NA	NA	NA	NA	NA	NA
IV_15314550	IV	15314550	bleomycin.cv.TOF	0.57629679051569	2.98954351476636	1	NA	NA	NA	NA	NA	NA
IV_15325632	IV	15325632	bleomycin.cv.TOF	0.495011637932271	2.98954351476636	1	NA	NA	NA	NA	NA	NA
IV_15331751	IV	15331751	bleomycin.cv.TOF	0.495011637932271	2.98954351476636	1	NA	NA	NA	NA	NA	NA
IV_15335993	IV	15335993	bleomycin.cv.TOF	0.495011637932271	2.98954351476636	1	NA	NA	NA	NA	NA	NA
IV_15339892	IV	15339892	bleomycin.cv.TOF	0.482592456813559	2.98954351476636	1	NA	NA	NA	NA	NA	NA
IV_15367354	IV	15367354	bleomycin.cv.TOF	0.463441990189521	2.98954351476636	1	NA	NA	NA	NA	NA	NA
IV_15367588	IV	15367588	bleomycin.cv.TOF	0.368292776001924	2.98954351476636	1	NA	NA	NA	NA	NA	NA
IV_15378475	IV	15378475	bleomycin.cv.TOF	0.259060518841321	2.98954351476636	1	NA	NA	NA	NA	NA	NA
IV_15380612	IV	15380612	bleomycin.cv.TOF	0.2776328131704	2.98954351476636	1	NA	NA	NA	NA	NA	NA
IV_15380879	IV	15380879	bleomycin.cv.TOF	0.2776328131704	2.98954351476636	1	NA	NA	NA	NA	NA	NA
IV_15385973	IV	15385973	bleomycin.cv.TOF	0.293459843662393	2.98954351476636	1	NA	NA	NA	NA	NA	NA
IV_15391532	IV	15391532	bleomycin.cv.TOF	0.235899987984525	2.98954351476636	1	NA	NA	NA	NA	NA	NA
IV_15393010	IV	15393010	bleomycin.cv.TOF	0.235899987984525	2.98954351476636	1	NA	NA	NA	NA	NA	NA
IV_15398099	IV	15398099	bleomycin.cv.TOF	0.235899987984525	2.98954351476636	1	NA	NA	NA	NA	NA	NA
IV_15399516	IV	15399516	bleomycin.cv.TOF	0.235899987984525	2.98954351476636	1	NA	NA	NA	NA	NA	NA
IV_15402798	IV	15402798	bleomycin.cv.TOF	0.235899987984525	2.98954351476636	1	NA	NA	NA	NA	NA	NA
IV_15403721	IV	15403721	bleomycin.cv.TOF	0.235899987984525	2.98954351476636	1	NA	NA	NA	NA	NA	NA
IV_15410121	IV	15410121	bleomycin.cv.TOF	0.235899987984525	2.98954351476636	1	NA	NA	NA	NA	NA	NA
IV_15412378	IV	15412378	bleomycin.cv.TOF	0.238879874682688	2.98954351476636	1	NA	NA	NA	NA	NA	NA
IV_15415673	IV	15415673	bleomycin.cv.TOF	0.229368861930668	2.98954351476636	1	NA	NA	NA	NA	NA	NA
IV_15429132	IV	15429132	bleomycin.cv.TOF	0.229368861930668	2.98954351476636	1	NA	NA	NA	NA	NA	NA
IV_15431432	IV	15431432	bleomycin.cv.TOF	0.186324126153001	2.98954351476636	1	NA	NA	NA	NA	NA	NA
IV_15437748	IV	15437748	bleomycin.cv.TOF	0.186324126153001	2.98954351476636	1	NA	NA	NA	NA	NA	NA
IV_15442610	IV	15442610	bleomycin.cv.TOF	0.186324126153001	2.98954351476636	1	NA	NA	NA	NA	NA	NA
IV_15443778	IV	15443778	bleomycin.cv.TOF	0.186324126153001	2.98954351476636	1	NA	NA	NA	NA	NA	NA
IV_15449259	IV	15449259	bleomycin.cv.TOF	0.186324126153001	2.98954351476636	1	NA	NA	NA	NA	NA	NA
IV_15449538	IV	15449538	bleomycin.cv.TOF	0.217328475304277	2.98954351476636	1	NA	NA	NA	NA	NA	NA
IV_15452193	IV	15452193	bleomycin.cv.TOF	0.217328475304277	2.98954351476636	1	NA	NA	NA	NA	NA	NA
IV_15457287	IV	15457287	bleomycin.cv.TOF	0.217328475304277	2.98954351476636	1	NA	NA	NA	NA	NA	NA
IV_15461415	IV	15461415	bleomycin.cv.TOF	0.219891987999887	2.98954351476636	1	NA	NA	NA	NA	NA	NA
IV_15462432	IV	15462432	bleomycin.cv.TOF	0.217409472301645	2.98954351476636	1	NA	NA	NA	NA	NA	NA
IV_15463376	IV	15463376	bleomycin.cv.TOF	0.217409472301645	2.98954351476636	1	NA	NA	NA	NA	NA	NA
IV_15463856	IV	15463856	bleomycin.cv.TOF	0.163557324300062	2.98954351476636	1	NA	NA	NA	NA	NA	NA
IV_15464139	IV	15464139	bleomycin.cv.TOF	0.163557324300062	2.98954351476636	1	NA	NA	NA	NA	NA	NA
IV_15465159	IV	15465159	bleomycin.cv.TOF	0.189163685786747	2.98954351476636	1	NA	NA	NA	NA	NA	NA
IV_15467217	IV	15467217	bleomycin.cv.TOF	0.185046617677304	2.98954351476636	1	NA	NA	NA	NA	NA	NA
IV_15467845	IV	15467845	bleomycin.cv.TOF	0.173477001312414	2.98954351476636	1	NA	NA	NA	NA	NA	NA
IV_15471143	IV	15471143	bleomycin.cv.TOF	0.0638803408713311	2.98954351476636	1	NA	NA	NA	NA	NA	NA
IV_15472568	IV	15472568	bleomycin.cv.TOF	0.041447927853604	2.98954351476636	1	NA	NA	NA	NA	NA	NA
IV_15474510	IV	15474510	bleomycin.cv.TOF	0.041447927853604	2.98954351476636	1	NA	NA	NA	NA	NA	NA
IV_15475870	IV	15475870	bleomycin.cv.TOF	0.0496095681554327	2.98954351476636	1	NA	NA	NA	NA	NA	NA
IV_15480399	IV	15480399	bleomycin.cv.TOF	0.0496095681554327	2.98954351476636	1	NA	NA	NA	NA	NA	NA
IV_15482813	IV	15482813	bleomycin.cv.TOF	0.0496095681554327	2.98954351476636	1	NA	NA	NA	NA	NA	NA
IV_15483898	IV	15483898	bleomycin.cv.TOF	0.048219072926023	2.98954351476636	1	NA	NA	NA	NA	NA	NA
IV_15491904	IV	15491904	bleomycin.cv.TOF	0.0465444953698586	2.98954351476636	1	NA	NA	NA	NA	NA	NA
IV_15492364	IV	15492364	bleomycin.cv.TOF	0.0465444953698586	2.98954351476636	1	NA	NA	NA	NA	NA	NA
IV_15506193	IV	15506193	bleomycin.cv.TOF	0.0605095843019498	2.98954351476636	1	NA	NA	NA	NA	NA	NA
IV_15511364	IV	15511364	bleomycin.cv.TOF	0.0480795181575075	2.98954351476636	1	NA	NA	NA	NA	NA	NA
IV_15516652	IV	15516652	bleomycin.cv.TOF	0.0480795181575075	2.98954351476636	1	NA	NA	NA	NA	NA	NA
IV_15520335	IV	15520335	bleomycin.cv.TOF	0.0506813145182663	2.98954351476636	1	NA	NA	NA	NA	NA	NA
IV_15525171	IV	15525171	bleomycin.cv.TOF	0.0506813145182663	2.98954351476636	1	NA	NA	NA	NA	NA	NA
IV_15530536	IV	15530536	bleomycin.cv.TOF	0.0506813145182663	2.98954351476636	1	NA	NA	NA	NA	NA	NA
IV_15530916	IV	15530916	bleomycin.cv.TOF	0.0506813145182663	2.98954351476636	1	NA	NA	NA	NA	NA	NA
IV_15540863	IV	15540863	bleomycin.cv.TOF	0.0506813145182663	2.98954351476636	1	NA	NA	NA	NA	NA	NA
IV_15546269	IV	15546269	bleomycin.cv.TOF	0.0504605996027458	2.98954351476636	1	NA	NA	NA	NA	NA	NA
IV_15555298	IV	15555298	bleomycin.cv.TOF	0.0515547138912935	2.98954351476636	1	NA	NA	NA	NA	NA	NA
IV_15564470	IV	15564470	bleomycin.cv.TOF	0.0515547138912935	2.98954351476636	1	NA	NA	NA	NA	NA	NA
IV_15566424	IV	15566424	bleomycin.cv.TOF	0.0515547138912935	2.98954351476636	1	NA	NA	NA	NA	NA	NA
IV_15573322	IV	15573322	bleomycin.cv.TOF	0.0515547138912935	2.98954351476636	1	NA	NA	NA	NA	NA	NA
IV_15619530	IV	15619530	bleomycin.cv.TOF	0.0525186162875464	2.98954351476636	1	NA	NA	NA	NA	NA	NA
IV_15621314	IV	15621314	bleomycin.cv.TOF	0.0525186162875464	2.98954351476636	1	NA	NA	NA	NA	NA	NA
IV_15623644	IV	15623644	bleomycin.cv.TOF	0.0525186162875464	2.98954351476636	1	NA	NA	NA	NA	NA	NA
IV_15625988	IV	15625988	bleomycin.cv.TOF	0.0525186162875464	2.98954351476636	1	NA	NA	NA	NA	NA	NA
IV_15636170	IV	15636170	bleomycin.cv.TOF	0.0525186162875464	2.98954351476636	1	NA	NA	NA	NA	NA	NA
IV_15660779	IV	15660779	bleomycin.cv.TOF	0.0731606581517568	2.98954351476636	1	NA	NA	NA	NA	NA	NA
IV_15678791	IV	15678791	bleomycin.cv.TOF	0.0731606581517568	2.98954351476636	1	NA	NA	NA	NA	NA	NA
IV_15683717	IV	15683717	bleomycin.cv.TOF	0.0731606581517568	2.98954351476636	1	NA	NA	NA	NA	NA	NA
IV_15712992	IV	15712992	bleomycin.cv.TOF	0.0731606581517568	2.98954351476636	1	NA	NA	NA	NA	NA	NA
IV_15746218	IV	15746218	bleomycin.cv.TOF	0.0380729602520247	2.98954351476636	1	NA	NA	NA	NA	NA	NA
IV_15758388	IV	15758388	bleomycin.cv.TOF	0.0380729602520247	2.98954351476636	1	NA	NA	NA	NA	NA	NA
IV_15764068	IV	15764068	bleomycin.cv.TOF	0.0380729602520247	2.98954351476636	1	NA	NA	NA	NA	NA	NA
IV_15770550	IV	15770550	bleomycin.cv.TOF	0.0380729602520247	2.98954351476636	1	NA	NA	NA	NA	NA	NA
IV_15773797	IV	15773797	bleomycin.cv.TOF	0.0380729602520247	2.98954351476636	1	NA	NA	NA	NA	NA	NA
IV_15787467	IV	15787467	bleomycin.cv.TOF	0.0380729602520247	2.98954351476636	1	NA	NA	NA	NA	NA	NA
IV_15789263	IV	15789263	bleomycin.cv.TOF	0.0380729602520247	2.98954351476636	1	NA	NA	NA	NA	NA	NA
IV_15790605	IV	15790605	bleomycin.cv.TOF	0.0380729602520247	2.98954351476636	1	NA	NA	NA	NA	NA	NA
IV_15807352	IV	15807352	bleomycin.cv.TOF	0.0380729602520247	2.98954351476636	1	NA	NA	NA	NA	NA	NA
IV_15820124	IV	15820124	bleomycin.cv.TOF	0.0380729602520247	2.98954351476636	1	NA	NA	NA	NA	NA	NA
IV_15834349	IV	15834349	bleomycin.cv.TOF	0.0819874714584842	2.98954351476636	1	NA	NA	NA	NA	NA	NA
IV_15852695	IV	15852695	bleomycin.cv.TOF	0.120855502843146	2.98954351476636	1	NA	NA	NA	NA	NA	NA
IV_15854291	IV	15854291	bleomycin.cv.TOF	0.120855502843146	2.98954351476636	1	NA	NA	NA	NA	NA	NA
IV_15868917	IV	15868917	bleomycin.cv.TOF	0.120855502843146	2.98954351476636	1	NA	NA	NA	NA	NA	NA
IV_15869544	IV	15869544	bleomycin.cv.TOF	0.0498688569188658	2.98954351476636	1	NA	NA	NA	NA	NA	NA
IV_15869818	IV	15869818	bleomycin.cv.TOF	0.049164756635357	2.98954351476636	1	NA	NA	NA	NA	NA	NA
IV_15873379	IV	15873379	bleomycin.cv.TOF	0.0267142486080857	2.98954351476636	1	NA	NA	NA	NA	NA	NA
IV_15874687	IV	15874687	bleomycin.cv.TOF	0.0267142486080857	2.98954351476636	1	NA	NA	NA	NA	NA	NA
IV_15881855	IV	15881855	bleomycin.cv.TOF	0.0197674771929588	2.98954351476636	1	NA	NA	NA	NA	NA	NA
IV_15885488	IV	15885488	bleomycin.cv.TOF	0.0386596514350932	2.98954351476636	1	NA	NA	NA	NA	NA	NA
IV_15953702	IV	15953702	bleomycin.cv.TOF	0.0360256383466152	2.98954351476636	1	NA	NA	NA	NA	NA	NA
IV_15954820	IV	15954820	bleomycin.cv.TOF	0.0360256383466152	2.98954351476636	1	NA	NA	NA	NA	NA	NA
IV_15961314	IV	15961314	bleomycin.cv.TOF	0.0360256383466152	2.98954351476636	1	NA	NA	NA	NA	NA	NA
IV_15961946	IV	15961946	bleomycin.cv.TOF	0.0360256383466152	2.98954351476636	1	NA	NA	NA	NA	NA	NA
IV_15966979	IV	15966979	bleomycin.cv.TOF	0.0441774143309501	2.98954351476636	1	NA	NA	NA	NA	NA	NA
IV_15970450	IV	15970450	bleomycin.cv.TOF	0.111975881603474	2.98954351476636	1	NA	NA	NA	NA	NA	NA
IV_15977445	IV	15977445	bleomycin.cv.TOF	0.0733836070295953	2.98954351476636	1	NA	NA	NA	NA	NA	NA
IV_15981169	IV	15981169	bleomycin.cv.TOF	0.0787041183572408	2.98954351476636	1	NA	NA	NA	NA	NA	NA
IV_15983752	IV	15983752	bleomycin.cv.TOF	0.0787041183572408	2.98954351476636	1	NA	NA	NA	NA	NA	NA
IV_15987101	IV	15987101	bleomycin.cv.TOF	0.0772716131021818	2.98954351476636	1	NA	NA	NA	NA	NA	NA
IV_15989543	IV	15989543	bleomycin.cv.TOF	0.0772716131021818	2.98954351476636	1	NA	NA	NA	NA	NA	NA
IV_15990166	IV	15990166	bleomycin.cv.TOF	0.0772716131021818	2.98954351476636	1	NA	NA	NA	NA	NA	NA
IV_15992570	IV	15992570	bleomycin.cv.TOF	0.0713342690178773	2.98954351476636	1	NA	NA	NA	NA	NA	NA
IV_15994132	IV	15994132	bleomycin.cv.TOF	0.0713342690178773	2.98954351476636	1	NA	NA	NA	NA	NA	NA
IV_15996779	IV	15996779	bleomycin.cv.TOF	0.0713342690178773	2.98954351476636	1	NA	NA	NA	NA	NA	NA
IV_16014568	IV	16014568	bleomycin.cv.TOF	0.0713342690178773	2.98954351476636	1	NA	NA	NA	NA	NA	NA
IV_16017190	IV	16017190	bleomycin.cv.TOF	0.0579299803507358	2.98954351476636	1	NA	NA	NA	NA	NA	NA
IV_16021429	IV	16021429	bleomycin.cv.TOF	0.0579299803507358	2.98954351476636	1	NA	NA	NA	NA	NA	NA
IV_16031607	IV	16031607	bleomycin.cv.TOF	0.0678926193070566	2.98954351476636	1	NA	NA	NA	NA	NA	NA
IV_16040844	IV	16040844	bleomycin.cv.TOF	0.0706748683058822	2.98954351476636	1	NA	NA	NA	NA	NA	NA
IV_16051015	IV	16051015	bleomycin.cv.TOF	0.0563283566459059	2.98954351476636	1	NA	NA	NA	NA	NA	NA
IV_16053550	IV	16053550	bleomycin.cv.TOF	0.0563283566459059	2.98954351476636	1	NA	NA	NA	NA	NA	NA
IV_16081637	IV	16081637	bleomycin.cv.TOF	0.0563283566459059	2.98954351476636	1	NA	NA	NA	NA	NA	NA
IV_16087638	IV	16087638	bleomycin.cv.TOF	0.0563283566459059	2.98954351476636	1	NA	NA	NA	NA	NA	NA
IV_16091686	IV	16091686	bleomycin.cv.TOF	0.0888909200414528	2.98954351476636	1	NA	NA	NA	NA	NA	NA
IV_16097306	IV	16097306	bleomycin.cv.TOF	0.0888909200414528	2.98954351476636	1	NA	NA	NA	NA	NA	NA
IV_16098249	IV	16098249	bleomycin.cv.TOF	0.0488301835330247	2.98954351476636	1	NA	NA	NA	NA	NA	NA
IV_16114564	IV	16114564	bleomycin.cv.TOF	0.0459710234247434	2.98954351476636	1	NA	NA	NA	NA	NA	NA
IV_16116948	IV	16116948	bleomycin.cv.TOF	0.0459710234247434	2.98954351476636	1	NA	NA	NA	NA	NA	NA
IV_16124192	IV	16124192	bleomycin.cv.TOF	0.0459710234247434	2.98954351476636	1	NA	NA	NA	NA	NA	NA
IV_16135566	IV	16135566	bleomycin.cv.TOF	0.0459710234247434	2.98954351476636	1	NA	NA	NA	NA	NA	NA
IV_16146001	IV	16146001	bleomycin.cv.TOF	0.0378770154699598	2.98954351476636	1	NA	NA	NA	NA	NA	NA
IV_16148466	IV	16148466	bleomycin.cv.TOF	0.0378770154699598	2.98954351476636	1	NA	NA	NA	NA	NA	NA
IV_16167824	IV	16167824	bleomycin.cv.TOF	0.0419043677781965	2.98954351476636	1	NA	NA	NA	NA	NA	NA
IV_16172288	IV	16172288	bleomycin.cv.TOF	0.0295720716521527	2.98954351476636	1	NA	NA	NA	NA	NA	NA
IV_16184820	IV	16184820	bleomycin.cv.TOF	0.0295720716521527	2.98954351476636	1	NA	NA	NA	NA	NA	NA
IV_16200249	IV	16200249	bleomycin.cv.TOF	0.0329399347183758	2.98954351476636	1	NA	NA	NA	NA	NA	NA
IV_16205584	IV	16205584	bleomycin.cv.TOF	0.0329399347183758	2.98954351476636	1	NA	NA	NA	NA	NA	NA
IV_16207052	IV	16207052	bleomycin.cv.TOF	0.0329399347183758	2.98954351476636	1	NA	NA	NA	NA	NA	NA
IV_16222738	IV	16222738	bleomycin.cv.TOF	0.00129023069008291	2.98954351476636	1	NA	NA	NA	NA	NA	NA
IV_16237638	IV	16237638	bleomycin.cv.TOF	0.00129023069008291	2.98954351476636	1	NA	NA	NA	NA	NA	NA
IV_16238083	IV	16238083	bleomycin.cv.TOF	0.000818426483330082	2.98954351476636	1	NA	NA	NA	NA	NA	NA
IV_16244019	IV	16244019	bleomycin.cv.TOF	0.0023798320610611	2.98954351476636	1	NA	NA	NA	NA	NA	NA
IV_16250361	IV	16250361	bleomycin.cv.TOF	0.0023798320610611	2.98954351476636	1	NA	NA	NA	NA	NA	NA
IV_16253887	IV	16253887	bleomycin.cv.TOF	0.00881261659409388	2.98954351476636	1	NA	NA	NA	NA	NA	NA
IV_16257987	IV	16257987	bleomycin.cv.TOF	0.00881261659409388	2.98954351476636	1	NA	NA	NA	NA	NA	NA
IV_16275518	IV	16275518	bleomycin.cv.TOF	0.000109496945391647	2.98954351476636	1	NA	NA	NA	NA	NA	NA
IV_16346741	IV	16346741	bleomycin.cv.TOF	0.00222443931760077	2.98954351476636	1	NA	NA	NA	NA	NA	NA
IV_16351531	IV	16351531	bleomycin.cv.TOF	0.00222443931760077	2.98954351476636	1	NA	NA	NA	NA	NA	NA
IV_16353472	IV	16353472	bleomycin.cv.TOF	0.00222443931760077	2.98954351476636	1	NA	NA	NA	NA	NA	NA
IV_16355454	IV	16355454	bleomycin.cv.TOF	0.00222443931760077	2.98954351476636	1	NA	NA	NA	NA	NA	NA
IV_16362762	IV	16362762	bleomycin.cv.TOF	0.00222443931760077	2.98954351476636	1	NA	NA	NA	NA	NA	NA
IV_16364202	IV	16364202	bleomycin.cv.TOF	0.00035773025171587	2.98954351476636	1	NA	NA	NA	NA	NA	NA
IV_16372413	IV	16372413	bleomycin.cv.TOF	0.00031305682211214	2.98954351476636	1	NA	NA	NA	NA	NA	NA
IV_16375110	IV	16375110	bleomycin.cv.TOF	0.00031305682211214	2.98954351476636	1	NA	NA	NA	NA	NA	NA
IV_16375992	IV	16375992	bleomycin.cv.TOF	0.00031305682211214	2.98954351476636	1	NA	NA	NA	NA	NA	NA
IV_16377655	IV	16377655	bleomycin.cv.TOF	0.00236394901058216	2.98954351476636	1	NA	NA	NA	NA	NA	NA
IV_16379127	IV	16379127	bleomycin.cv.TOF	0.00236394901058216	2.98954351476636	1	NA	NA	NA	NA	NA	NA
IV_16382208	IV	16382208	bleomycin.cv.TOF	0.00236394901058216	2.98954351476636	1	NA	NA	NA	NA	NA	NA
IV_16391498	IV	16391498	bleomycin.cv.TOF	0.00236394901058216	2.98954351476636	1	NA	NA	NA	NA	NA	NA
IV_16411900	IV	16411900	bleomycin.cv.TOF	0.0212279774871548	2.98954351476636	1	NA	NA	NA	NA	NA	NA
IV_16413710	IV	16413710	bleomycin.cv.TOF	0.0212279774871548	2.98954351476636	1	NA	NA	NA	NA	NA	NA
IV_16416169	IV	16416169	bleomycin.cv.TOF	0.0212279774871548	2.98954351476636	1	NA	NA	NA	NA	NA	NA
IV_16419598	IV	16419598	bleomycin.cv.TOF	3.61406382495767e-05	2.98954351476636	1	NA	NA	NA	NA	NA	NA
IV_16423307	IV	16423307	bleomycin.cv.TOF	3.61406382495767e-05	2.98954351476636	1	NA	NA	NA	NA	NA	NA
IV_16423531	IV	16423531	bleomycin.cv.TOF	3.61406382495767e-05	2.98954351476636	1	NA	NA	NA	NA	NA	NA
IV_16429135	IV	16429135	bleomycin.cv.TOF	3.61406382495767e-05	2.98954351476636	1	NA	NA	NA	NA	NA	NA
IV_16431448	IV	16431448	bleomycin.cv.TOF	3.61406382495767e-05	2.98954351476636	1	NA	NA	NA	NA	NA	NA
IV_16434199	IV	16434199	bleomycin.cv.TOF	0.00847231288475668	2.98954351476636	1	NA	NA	NA	NA	NA	NA
IV_16436166	IV	16436166	bleomycin.cv.TOF	0.00374566088161667	2.98954351476636	1	NA	NA	NA	NA	NA	NA
IV_16442094	IV	16442094	bleomycin.cv.TOF	0.00256893544567445	2.98954351476636	1	NA	NA	NA	NA	NA	NA
IV_16445097	IV	16445097	bleomycin.cv.TOF	0.0175354582111601	2.98954351476636	1	NA	NA	NA	NA	NA	NA
IV_16450691	IV	16450691	bleomycin.cv.TOF	0.034057569698151	2.98954351476636	1	NA	NA	NA	NA	NA	NA
IV_16456684	IV	16456684	bleomycin.cv.TOF	0.0201461053386473	2.98954351476636	1	NA	NA	NA	NA	NA	NA
IV_16486133	IV	16486133	bleomycin.cv.TOF	0.0201461053386473	2.98954351476636	1	NA	NA	NA	NA	NA	NA
IV_16487119	IV	16487119	bleomycin.cv.TOF	0.0201461053386473	2.98954351476636	1	NA	NA	NA	NA	NA	NA
IV_16488050	IV	16488050	bleomycin.cv.TOF	0.0201461053386473	2.98954351476636	1	NA	NA	NA	NA	NA	NA
IV_16497251	IV	16497251	bleomycin.cv.TOF	0.0252791280874981	2.98954351476636	1	NA	NA	NA	NA	NA	NA
IV_16522256	IV	16522256	bleomycin.cv.TOF	0.011010346268898	2.98954351476636	1	NA	NA	NA	NA	NA	NA
IV_16524491	IV	16524491	bleomycin.cv.TOF	0.00333581260126996	2.98954351476636	1	NA	NA	NA	NA	NA	NA
IV_16527967	IV	16527967	bleomycin.cv.TOF	0.00333581260126996	2.98954351476636	1	NA	NA	NA	NA	NA	NA
IV_16529740	IV	16529740	bleomycin.cv.TOF	0.00333581260126996	2.98954351476636	1	NA	NA	NA	NA	NA	NA
IV_16536489	IV	16536489	bleomycin.cv.TOF	0.0468181670901668	2.98954351476636	1	NA	NA	NA	NA	NA	NA
IV_16546730	IV	16546730	bleomycin.cv.TOF	0.0538760030727287	2.98954351476636	1	NA	NA	NA	NA	NA	NA
IV_16563589	IV	16563589	bleomycin.cv.TOF	0.0538760030727287	2.98954351476636	1	NA	NA	NA	NA	NA	NA
IV_16575654	IV	16575654	bleomycin.cv.TOF	0.0538760030727287	2.98954351476636	1	NA	NA	NA	NA	NA	NA
IV_16575826	IV	16575826	bleomycin.cv.TOF	0.0538760030727287	2.98954351476636	1	NA	NA	NA	NA	NA	NA
IV_16586039	IV	16586039	bleomycin.cv.TOF	0.0538760030727287	2.98954351476636	1	NA	NA	NA	NA	NA	NA
IV_16604625	IV	16604625	bleomycin.cv.TOF	0.0538760030727287	2.98954351476636	1	NA	NA	NA	NA	NA	NA
IV_16627519	IV	16627519	bleomycin.cv.TOF	0.0538760030727287	2.98954351476636	1	NA	NA	NA	NA	NA	NA
IV_16642509	IV	16642509	bleomycin.cv.TOF	0.0538760030727287	2.98954351476636	1	NA	NA	NA	NA	NA	NA
IV_16654403	IV	16654403	bleomycin.cv.TOF	0.0538760030727287	2.98954351476636	1	NA	NA	NA	NA	NA	NA
IV_16684213	IV	16684213	bleomycin.cv.TOF	0.0538760030727287	2.98954351476636	1	NA	NA	NA	NA	NA	NA
IV_16686539	IV	16686539	bleomycin.cv.TOF	0.0538760030727287	2.98954351476636	1	NA	NA	NA	NA	NA	NA
IV_16693962	IV	16693962	bleomycin.cv.TOF	0.0538760030727287	2.98954351476636	1	NA	NA	NA	NA	NA	NA
IV_16724957	IV	16724957	bleomycin.cv.TOF	0.031002120976435	2.98954351476636	1	NA	NA	NA	NA	NA	NA
IV_16729813	IV	16729813	bleomycin.cv.TOF	0.0308103740276064	2.98954351476636	1	NA	NA	NA	NA	NA	NA
IV_16736369	IV	16736369	bleomycin.cv.TOF	0.030068886152402	2.98954351476636	1	NA	NA	NA	NA	NA	NA
IV_16738382	IV	16738382	bleomycin.cv.TOF	0.030068886152402	2.98954351476636	1	NA	NA	NA	NA	NA	NA
IV_16743062	IV	16743062	bleomycin.cv.TOF	0.0366487621831092	2.98954351476636	1	NA	NA	NA	NA	NA	NA
IV_16790525	IV	16790525	bleomycin.cv.TOF	0.0478951095256884	2.98954351476636	1	NA	NA	NA	NA	NA	NA
IV_16801251	IV	16801251	bleomycin.cv.TOF	0.0478951095256884	2.98954351476636	1	NA	NA	NA	NA	NA	NA
IV_16817425	IV	16817425	bleomycin.cv.TOF	0.0478951095256884	2.98954351476636	1	NA	NA	NA	NA	NA	NA
IV_16826809	IV	16826809	bleomycin.cv.TOF	0.0478951095256884	2.98954351476636	1	NA	NA	NA	NA	NA	NA
IV_16829256	IV	16829256	bleomycin.cv.TOF	0.0478951095256884	2.98954351476636	1	NA	NA	NA	NA	NA	NA
IV_16834369	IV	16834369	bleomycin.cv.TOF	0.0478951095256884	2.98954351476636	1	NA	NA	NA	NA	NA	NA
IV_16836204	IV	16836204	bleomycin.cv.TOF	0.0478951095256884	2.98954351476636	1	NA	NA	NA	NA	NA	NA
IV_16862192	IV	16862192	bleomycin.cv.TOF	0.074479158666079	2.98954351476636	1	NA	NA	NA	NA	NA	NA
IV_16961922	IV	16961922	bleomycin.cv.TOF	0.074479158666079	2.98954351476636	1	NA	NA	NA	NA	NA	NA
IV_17093318	IV	17093318	bleomycin.cv.TOF	0.074479158666079	2.98954351476636	1	NA	NA	NA	NA	NA	NA
IV_17351546	IV	17351546	bleomycin.cv.TOF	0.074479158666079	2.98954351476636	1	NA	NA	NA	NA	NA	NA
IV_17458668	IV	17458668	bleomycin.cv.TOF	0.074479158666079	2.98954351476636	1	NA	NA	NA	NA	NA	NA
IV_17464866	IV	17464866	bleomycin.cv.TOF	0.074479158666079	2.98954351476636	1	NA	NA	NA	NA	NA	NA
IV_17465050	IV	17465050	bleomycin.cv.TOF	0.074479158666079	2.98954351476636	1	NA	NA	NA	NA	NA	NA
IV_17474292	IV	17474292	bleomycin.cv.TOF	0.074479158666079	2.98954351476636	1	NA	NA	NA	NA	NA	NA
IV_17483550	IV	17483550	bleomycin.cv.TOF	0.0884425814790572	2.98954351476636	1	NA	NA	NA	NA	NA	NA
IV_17486856	IV	17486856	bleomycin.cv.TOF	0.0884425814790572	2.98954351476636	1	NA	NA	NA	NA	NA	NA
IV_17489193	IV	17489193	bleomycin.cv.TOF	0.0855338842188173	2.98954351476636	1	NA	NA	NA	NA	NA	NA
IV_17490756	IV	17490756	bleomycin.cv.TOF	0.145598855453221	2.98954351476636	1	NA	NA	NA	NA	NA	NA
V_8249	V	8249	bleomycin.cv.TOF	0.17456500790326	2.98954351476636	1	NA	NA	NA	NA	NA	NA
V_13439	V	13439	bleomycin.cv.TOF	0.0818648287251552	2.98954351476636	1	NA	NA	NA	NA	NA	NA
V_97962	V	97962	bleomycin.cv.TOF	0.0818648287251552	2.98954351476636	1	NA	NA	NA	NA	NA	NA
V_214350	V	214350	bleomycin.cv.TOF	0.0818648287251552	2.98954351476636	1	NA	NA	NA	NA	NA	NA
V_298558	V	298558	bleomycin.cv.TOF	0.0818648287251552	2.98954351476636	1	NA	NA	NA	NA	NA	NA
V_352403	V	352403	bleomycin.cv.TOF	0.0956309014253493	2.98954351476636	1	NA	NA	NA	NA	NA	NA
V_408128	V	408128	bleomycin.cv.TOF	0.108731515785306	2.98954351476636	1	NA	NA	NA	NA	NA	NA
V_415040	V	415040	bleomycin.cv.TOF	0.108731515785306	2.98954351476636	1	NA	NA	NA	NA	NA	NA
V_521537	V	521537	bleomycin.cv.TOF	0.108731515785306	2.98954351476636	1	NA	NA	NA	NA	NA	NA
V_521738	V	521738	bleomycin.cv.TOF	0.108731515785306	2.98954351476636	1	NA	NA	NA	NA	NA	NA
V_521813	V	521813	bleomycin.cv.TOF	0.108731515785306	2.98954351476636	1	NA	NA	NA	NA	NA	NA
V_521839	V	521839	bleomycin.cv.TOF	0.108731515785306	2.98954351476636	1	NA	NA	NA	NA	NA	NA
V_522158	V	522158	bleomycin.cv.TOF	0.108731515785306	2.98954351476636	1	NA	NA	NA	NA	NA	NA
V_522201	V	522201	bleomycin.cv.TOF	0.108731515785306	2.98954351476636	1	NA	NA	NA	NA	NA	NA
V_522252	V	522252	bleomycin.cv.TOF	0.108731515785306	2.98954351476636	1	NA	NA	NA	NA	NA	NA
V_523121	V	523121	bleomycin.cv.TOF	0.108731515785306	2.98954351476636	1	NA	NA	NA	NA	NA	NA
V_524928	V	524928	bleomycin.cv.TOF	0.108731515785306	2.98954351476636	1	NA	NA	NA	NA	NA	NA
V_525711	V	525711	bleomycin.cv.TOF	0.108731515785306	2.98954351476636	1	NA	NA	NA	NA	NA	NA
V_525888	V	525888	bleomycin.cv.TOF	0.108731515785306	2.98954351476636	1	NA	NA	NA	NA	NA	NA
V_526063	V	526063	bleomycin.cv.TOF	0.108731515785306	2.98954351476636	1	NA	NA	NA	NA	NA	NA
V_526166	V	526166	bleomycin.cv.TOF	0.108731515785306	2.98954351476636	1	NA	NA	NA	NA	NA	NA
V_526346	V	526346	bleomycin.cv.TOF	0.229144005434572	2.98954351476636	1	NA	NA	NA	NA	NA	NA
V_526451	V	526451	bleomycin.cv.TOF	0.229144005434572	2.98954351476636	1	NA	NA	NA	NA	NA	NA
V_526655	V	526655	bleomycin.cv.TOF	0.229144005434572	2.98954351476636	1	NA	NA	NA	NA	NA	NA
V_526702	V	526702	bleomycin.cv.TOF	0.229144005434572	2.98954351476636	1	NA	NA	NA	NA	NA	NA
V_526717	V	526717	bleomycin.cv.TOF	0.175796931441075	2.98954351476636	1	NA	NA	NA	NA	NA	NA
V_527363	V	527363	bleomycin.cv.TOF	0.108731515785306	2.98954351476636	1	NA	NA	NA	NA	NA	NA
V_527540	V	527540	bleomycin.cv.TOF	0.101829647344766	2.98954351476636	1	NA	NA	NA	NA	NA	NA
V_527605	V	527605	bleomycin.cv.TOF	0.095693868953163	2.98954351476636	1	NA	NA	NA	NA	NA	NA
V_527643	V	527643	bleomycin.cv.TOF	0.095693868953163	2.98954351476636	1	NA	NA	NA	NA	NA	NA
V_527671	V	527671	bleomycin.cv.TOF	0.095693868953163	2.98954351476636	1	NA	NA	NA	NA	NA	NA
V_527699	V	527699	bleomycin.cv.TOF	0.101829647344766	2.98954351476636	1	NA	NA	NA	NA	NA	NA
V_528045	V	528045	bleomycin.cv.TOF	0.108731515785306	2.98954351476636	1	NA	NA	NA	NA	NA	NA
V_528171	V	528171	bleomycin.cv.TOF	0.108731515785306	2.98954351476636	1	NA	NA	NA	NA	NA	NA
V_529344	V	529344	bleomycin.cv.TOF	0.108731515785306	2.98954351476636	1	NA	NA	NA	NA	NA	NA
V_529501	V	529501	bleomycin.cv.TOF	0.108731515785306	2.98954351476636	1	NA	NA	NA	NA	NA	NA
V_529916	V	529916	bleomycin.cv.TOF	0.108731515785306	2.98954351476636	1	NA	NA	NA	NA	NA	NA
V_530602	V	530602	bleomycin.cv.TOF	0.108731515785306	2.98954351476636	1	NA	NA	NA	NA	NA	NA
V_531366	V	531366	bleomycin.cv.TOF	0.108731515785306	2.98954351476636	1	NA	NA	NA	NA	NA	NA
V_531508	V	531508	bleomycin.cv.TOF	0.108731515785306	2.98954351476636	1	NA	NA	NA	NA	NA	NA
V_531753	V	531753	bleomycin.cv.TOF	0.108731515785306	2.98954351476636	1	NA	NA	NA	NA	NA	NA
V_531814	V	531814	bleomycin.cv.TOF	0.108731515785306	2.98954351476636	1	NA	NA	NA	NA	NA	NA
V_532659	V	532659	bleomycin.cv.TOF	0.108731515785306	2.98954351476636	1	NA	NA	NA	NA	NA	NA
V_533022	V	533022	bleomycin.cv.TOF	0.108731515785306	2.98954351476636	1	NA	NA	NA	NA	NA	NA
V_533197	V	533197	bleomycin.cv.TOF	0.108731515785306	2.98954351476636	1	NA	NA	NA	NA	NA	NA
V_533525	V	533525	bleomycin.cv.TOF	0.108731515785306	2.98954351476636	1	NA	NA	NA	NA	NA	NA
V_533722	V	533722	bleomycin.cv.TOF	0.108731515785306	2.98954351476636	1	NA	NA	NA	NA	NA	NA
V_533746	V	533746	bleomycin.cv.TOF	0.108731515785306	2.98954351476636	1	NA	NA	NA	NA	NA	NA
V_533803	V	533803	bleomycin.cv.TOF	0.108731515785306	2.98954351476636	1	NA	NA	NA	NA	NA	NA
V_534670	V	534670	bleomycin.cv.TOF	0.108731515785306	2.98954351476636	1	NA	NA	NA	NA	NA	NA
V_534824	V	534824	bleomycin.cv.TOF	0.108731515785306	2.98954351476636	1	NA	NA	NA	NA	NA	NA
V_535231	V	535231	bleomycin.cv.TOF	0.108731515785306	2.98954351476636	1	NA	NA	NA	NA	NA	NA
V_537511	V	537511	bleomycin.cv.TOF	0.108731515785306	2.98954351476636	1	NA	NA	NA	NA	NA	NA
V_537781	V	537781	bleomycin.cv.TOF	0.0996383674562965	2.98954351476636	1	NA	NA	NA	NA	NA	NA
V_537804	V	537804	bleomycin.cv.TOF	0.0996383674562965	2.98954351476636	1	NA	NA	NA	NA	NA	NA
V_537868	V	537868	bleomycin.cv.TOF	0.0996383674562965	2.98954351476636	1	NA	NA	NA	NA	NA	NA
V_538227	V	538227	bleomycin.cv.TOF	0.0819353989059773	2.98954351476636	1	NA	NA	NA	NA	NA	NA
V_538253	V	538253	bleomycin.cv.TOF	0.0819353989059773	2.98954351476636	1	NA	NA	NA	NA	NA	NA
V_538274	V	538274	bleomycin.cv.TOF	0.0728448154118986	2.98954351476636	1	NA	NA	NA	NA	NA	NA
V_538363	V	538363	bleomycin.cv.TOF	0.0601554652614175	2.98954351476636	1	NA	NA	NA	NA	NA	NA
V_538394	V	538394	bleomycin.cv.TOF	0.0589032848102258	2.98954351476636	1	NA	NA	NA	NA	NA	NA
V_538443	V	538443	bleomycin.cv.TOF	0.0428269620792676	2.98954351476636	1	NA	NA	NA	NA	NA	NA
V_538470	V	538470	bleomycin.cv.TOF	0.0532603413809867	2.98954351476636	1	NA	NA	NA	NA	NA	NA
V_538656	V	538656	bleomycin.cv.TOF	0.0897735116864987	2.98954351476636	1	NA	NA	NA	NA	NA	NA
V_540515	V	540515	bleomycin.cv.TOF	0.108731515785306	2.98954351476636	1	NA	NA	NA	NA	NA	NA
V_540892	V	540892	bleomycin.cv.TOF	0.108731515785306	2.98954351476636	1	NA	NA	NA	NA	NA	NA
V_541000	V	541000	bleomycin.cv.TOF	0.108731515785306	2.98954351476636	1	NA	NA	NA	NA	NA	NA
V_541081	V	541081	bleomycin.cv.TOF	0.108731515785306	2.98954351476636	1	NA	NA	NA	NA	NA	NA
V_541370	V	541370	bleomycin.cv.TOF	0.108731515785306	2.98954351476636	1	NA	NA	NA	NA	NA	NA
V_542567	V	542567	bleomycin.cv.TOF	0.108731515785306	2.98954351476636	1	NA	NA	NA	NA	NA	NA
V_542776	V	542776	bleomycin.cv.TOF	0.108731515785306	2.98954351476636	1	NA	NA	NA	NA	NA	NA
V_542886	V	542886	bleomycin.cv.TOF	0.108731515785306	2.98954351476636	1	NA	NA	NA	NA	NA	NA
V_543517	V	543517	bleomycin.cv.TOF	0.108731515785306	2.98954351476636	1	NA	NA	NA	NA	NA	NA
V_543825	V	543825	bleomycin.cv.TOF	0.108731515785306	2.98954351476636	1	NA	NA	NA	NA	NA	NA
V_544351	V	544351	bleomycin.cv.TOF	0.108731515785306	2.98954351476636	1	NA	NA	NA	NA	NA	NA
V_544494	V	544494	bleomycin.cv.TOF	0.108731515785306	2.98954351476636	1	NA	NA	NA	NA	NA	NA
V_544819	V	544819	bleomycin.cv.TOF	0.108731515785306	2.98954351476636	1	NA	NA	NA	NA	NA	NA
V_544878	V	544878	bleomycin.cv.TOF	0.108731515785306	2.98954351476636	1	NA	NA	NA	NA	NA	NA
V_544891	V	544891	bleomycin.cv.TOF	0.108731515785306	2.98954351476636	1	NA	NA	NA	NA	NA	NA
V_544961	V	544961	bleomycin.cv.TOF	0.108731515785306	2.98954351476636	1	NA	NA	NA	NA	NA	NA
V_544979	V	544979	bleomycin.cv.TOF	0.108731515785306	2.98954351476636	1	NA	NA	NA	NA	NA	NA
V_544989	V	544989	bleomycin.cv.TOF	0.108731515785306	2.98954351476636	1	NA	NA	NA	NA	NA	NA
V_545028	V	545028	bleomycin.cv.TOF	0.108731515785306	2.98954351476636	1	NA	NA	NA	NA	NA	NA
V_546218	V	546218	bleomycin.cv.TOF	0.108731515785306	2.98954351476636	1	NA	NA	NA	NA	NA	NA
V_546410	V	546410	bleomycin.cv.TOF	0.108731515785306	2.98954351476636	1	NA	NA	NA	NA	NA	NA
V_546549	V	546549	bleomycin.cv.TOF	0.229144005434572	2.98954351476636	1	NA	NA	NA	NA	NA	NA
V_546808	V	546808	bleomycin.cv.TOF	0.229144005434572	2.98954351476636	1	NA	NA	NA	NA	NA	NA
V_547005	V	547005	bleomycin.cv.TOF	0.229144005434572	2.98954351476636	1	NA	NA	NA	NA	NA	NA
V_547072	V	547072	bleomycin.cv.TOF	0.229144005434572	2.98954351476636	1	NA	NA	NA	NA	NA	NA
V_547378	V	547378	bleomycin.cv.TOF	0.229144005434572	2.98954351476636	1	NA	NA	NA	NA	NA	NA
V_547399	V	547399	bleomycin.cv.TOF	0.229144005434572	2.98954351476636	1	NA	NA	NA	NA	NA	NA
V_547866	V	547866	bleomycin.cv.TOF	0.106723876170846	2.98954351476636	1	NA	NA	NA	NA	NA	NA
V_547941	V	547941	bleomycin.cv.TOF	0.108731515785306	2.98954351476636	1	NA	NA	NA	NA	NA	NA
V_548258	V	548258	bleomycin.cv.TOF	0.108731515785306	2.98954351476636	1	NA	NA	NA	NA	NA	NA
V_548588	V	548588	bleomycin.cv.TOF	0.108731515785306	2.98954351476636	1	NA	NA	NA	NA	NA	NA
V_549938	V	549938	bleomycin.cv.TOF	0.108731515785306	2.98954351476636	1	NA	NA	NA	NA	NA	NA
V_549993	V	549993	bleomycin.cv.TOF	0.108731515785306	2.98954351476636	1	NA	NA	NA	NA	NA	NA
V_550012	V	550012	bleomycin.cv.TOF	0.108731515785306	2.98954351476636	1	NA	NA	NA	NA	NA	NA
V_550051	V	550051	bleomycin.cv.TOF	0.108731515785306	2.98954351476636	1	NA	NA	NA	NA	NA	NA
V_550080	V	550080	bleomycin.cv.TOF	0.108731515785306	2.98954351476636	1	NA	NA	NA	NA	NA	NA
V_550418	V	550418	bleomycin.cv.TOF	0.108731515785306	2.98954351476636	1	NA	NA	NA	NA	NA	NA
V_551459	V	551459	bleomycin.cv.TOF	0.108731515785306	2.98954351476636	1	NA	NA	NA	NA	NA	NA
V_551933	V	551933	bleomycin.cv.TOF	0.108731515785306	2.98954351476636	1	NA	NA	NA	NA	NA	NA
V_551991	V	551991	bleomycin.cv.TOF	0.108731515785306	2.98954351476636	1	NA	NA	NA	NA	NA	NA
V_552017	V	552017	bleomycin.cv.TOF	0.108731515785306	2.98954351476636	1	NA	NA	NA	NA	NA	NA
V_552567	V	552567	bleomycin.cv.TOF	0.108731515785306	2.98954351476636	1	NA	NA	NA	NA	NA	NA
V_552832	V	552832	bleomycin.cv.TOF	0.108731515785306	2.98954351476636	1	NA	NA	NA	NA	NA	NA
V_552981	V	552981	bleomycin.cv.TOF	0.108731515785306	2.98954351476636	1	NA	NA	NA	NA	NA	NA
V_556668	V	556668	bleomycin.cv.TOF	0.108731515785306	2.98954351476636	1	NA	NA	NA	NA	NA	NA
V_561192	V	561192	bleomycin.cv.TOF	0.229144005434572	2.98954351476636	1	NA	NA	NA	NA	NA	NA
V_562338	V	562338	bleomycin.cv.TOF	0.229144005434572	2.98954351476636	1	NA	NA	NA	NA	NA	NA
V_562620	V	562620	bleomycin.cv.TOF	0.229144005434572	2.98954351476636	1	NA	NA	NA	NA	NA	NA
V_562887	V	562887	bleomycin.cv.TOF	0.229144005434572	2.98954351476636	1	NA	NA	NA	NA	NA	NA
V_563265	V	563265	bleomycin.cv.TOF	0.229144005434572	2.98954351476636	1	NA	NA	NA	NA	NA	NA
V_563410	V	563410	bleomycin.cv.TOF	0.229144005434572	2.98954351476636	1	NA	NA	NA	NA	NA	NA
V_563725	V	563725	bleomycin.cv.TOF	0.229144005434572	2.98954351476636	1	NA	NA	NA	NA	NA	NA
V_563726	V	563726	bleomycin.cv.TOF	0.229144005434572	2.98954351476636	1	NA	NA	NA	NA	NA	NA
V_563897	V	563897	bleomycin.cv.TOF	0.229144005434572	2.98954351476636	1	NA	NA	NA	NA	NA	NA
V_565034	V	565034	bleomycin.cv.TOF	0.229144005434572	2.98954351476636	1	NA	NA	NA	NA	NA	NA
V_566183	V	566183	bleomycin.cv.TOF	0.229144005434572	2.98954351476636	1	NA	NA	NA	NA	NA	NA
V_566740	V	566740	bleomycin.cv.TOF	0.108731515785306	2.98954351476636	1	NA	NA	NA	NA	NA	NA
V_567556	V	567556	bleomycin.cv.TOF	0.108731515785306	2.98954351476636	1	NA	NA	NA	NA	NA	NA
V_568134	V	568134	bleomycin.cv.TOF	0.108731515785306	2.98954351476636	1	NA	NA	NA	NA	NA	NA
V_568178	V	568178	bleomycin.cv.TOF	0.108731515785306	2.98954351476636	1	NA	NA	NA	NA	NA	NA
V_568274	V	568274	bleomycin.cv.TOF	0.133048951210087	2.98954351476636	1	NA	NA	NA	NA	NA	NA
V_572358	V	572358	bleomycin.cv.TOF	0.264207278378076	2.98954351476636	1	NA	NA	NA	NA	NA	NA
V_572388	V	572388	bleomycin.cv.TOF	0.264207278378076	2.98954351476636	1	NA	NA	NA	NA	NA	NA
V_572409	V	572409	bleomycin.cv.TOF	0.264207278378076	2.98954351476636	1	NA	NA	NA	NA	NA	NA
V_572427	V	572427	bleomycin.cv.TOF	0.250060691576878	2.98954351476636	1	NA	NA	NA	NA	NA	NA
V_572789	V	572789	bleomycin.cv.TOF	0.229144005434572	2.98954351476636	1	NA	NA	NA	NA	NA	NA
V_572867	V	572867	bleomycin.cv.TOF	0.229144005434572	2.98954351476636	1	NA	NA	NA	NA	NA	NA
V_572888	V	572888	bleomycin.cv.TOF	0.229144005434572	2.98954351476636	1	NA	NA	NA	NA	NA	NA
V_574488	V	574488	bleomycin.cv.TOF	0.229144005434572	2.98954351476636	1	NA	NA	NA	NA	NA	NA
V_574729	V	574729	bleomycin.cv.TOF	0.108731515785306	2.98954351476636	1	NA	NA	NA	NA	NA	NA
V_574833	V	574833	bleomycin.cv.TOF	0.108731515785306	2.98954351476636	1	NA	NA	NA	NA	NA	NA
V_574859	V	574859	bleomycin.cv.TOF	0.108731515785306	2.98954351476636	1	NA	NA	NA	NA	NA	NA
V_575333	V	575333	bleomycin.cv.TOF	0.108731515785306	2.98954351476636	1	NA	NA	NA	NA	NA	NA
V_575603	V	575603	bleomycin.cv.TOF	0.108731515785306	2.98954351476636	1	NA	NA	NA	NA	NA	NA
V_575716	V	575716	bleomycin.cv.TOF	0.229144005434572	2.98954351476636	1	NA	NA	NA	NA	NA	NA
V_576020	V	576020	bleomycin.cv.TOF	0.229144005434572	2.98954351476636	1	NA	NA	NA	NA	NA	NA
V_576606	V	576606	bleomycin.cv.TOF	0.108731515785306	2.98954351476636	1	NA	NA	NA	NA	NA	NA
V_576946	V	576946	bleomycin.cv.TOF	0.108731515785306	2.98954351476636	1	NA	NA	NA	NA	NA	NA
V_577973	V	577973	bleomycin.cv.TOF	0.108731515785306	2.98954351476636	1	NA	NA	NA	NA	NA	NA
V_577987	V	577987	bleomycin.cv.TOF	0.108731515785306	2.98954351476636	1	NA	NA	NA	NA	NA	NA
V_578032	V	578032	bleomycin.cv.TOF	0.108731515785306	2.98954351476636	1	NA	NA	NA	NA	NA	NA
V_578311	V	578311	bleomycin.cv.TOF	0.108731515785306	2.98954351476636	1	NA	NA	NA	NA	NA	NA
V_578445	V	578445	bleomycin.cv.TOF	0.108731515785306	2.98954351476636	1	NA	NA	NA	NA	NA	NA
V_578947	V	578947	bleomycin.cv.TOF	0.108731515785306	2.98954351476636	1	NA	NA	NA	NA	NA	NA
V_579166	V	579166	bleomycin.cv.TOF	0.108731515785306	2.98954351476636	1	NA	NA	NA	NA	NA	NA
V_579359	V	579359	bleomycin.cv.TOF	0.108731515785306	2.98954351476636	1	NA	NA	NA	NA	NA	NA
V_579494	V	579494	bleomycin.cv.TOF	0.108731515785306	2.98954351476636	1	NA	NA	NA	NA	NA	NA
V_579789	V	579789	bleomycin.cv.TOF	0.108731515785306	2.98954351476636	1	NA	NA	NA	NA	NA	NA
V_580871	V	580871	bleomycin.cv.TOF	0.108731515785306	2.98954351476636	1	NA	NA	NA	NA	NA	NA
V_580923	V	580923	bleomycin.cv.TOF	0.108731515785306	2.98954351476636	1	NA	NA	NA	NA	NA	NA
V_581123	V	581123	bleomycin.cv.TOF	0.108731515785306	2.98954351476636	1	NA	NA	NA	NA	NA	NA
V_581380	V	581380	bleomycin.cv.TOF	0.229144005434572	2.98954351476636	1	NA	NA	NA	NA	NA	NA
V_581637	V	581637	bleomycin.cv.TOF	0.175796931441075	2.98954351476636	1	NA	NA	NA	NA	NA	NA
V_581906	V	581906	bleomycin.cv.TOF	0.175796931441075	2.98954351476636	1	NA	NA	NA	NA	NA	NA
V_581948	V	581948	bleomycin.cv.TOF	0.175796931441075	2.98954351476636	1	NA	NA	NA	NA	NA	NA
V_582060	V	582060	bleomycin.cv.TOF	0.175796931441075	2.98954351476636	1	NA	NA	NA	NA	NA	NA
V_582639	V	582639	bleomycin.cv.TOF	0.108731515785306	2.98954351476636	1	NA	NA	NA	NA	NA	NA
V_582696	V	582696	bleomycin.cv.TOF	0.108731515785306	2.98954351476636	1	NA	NA	NA	NA	NA	NA
V_583203	V	583203	bleomycin.cv.TOF	0.108731515785306	2.98954351476636	1	NA	NA	NA	NA	NA	NA
V_583310	V	583310	bleomycin.cv.TOF	0.108731515785306	2.98954351476636	1	NA	NA	NA	NA	NA	NA
V_583975	V	583975	bleomycin.cv.TOF	0.103030632731206	2.98954351476636	1	NA	NA	NA	NA	NA	NA
V_584302	V	584302	bleomycin.cv.TOF	0.103030632731206	2.98954351476636	1	NA	NA	NA	NA	NA	NA
V_584343	V	584343	bleomycin.cv.TOF	0.105998943349224	2.98954351476636	1	NA	NA	NA	NA	NA	NA
V_584561	V	584561	bleomycin.cv.TOF	0.108731515785306	2.98954351476636	1	NA	NA	NA	NA	NA	NA
V_584588	V	584588	bleomycin.cv.TOF	0.108731515785306	2.98954351476636	1	NA	NA	NA	NA	NA	NA
V_584814	V	584814	bleomycin.cv.TOF	0.108731515785306	2.98954351476636	1	NA	NA	NA	NA	NA	NA
V_585100	V	585100	bleomycin.cv.TOF	0.108731515785306	2.98954351476636	1	NA	NA	NA	NA	NA	NA
V_585361	V	585361	bleomycin.cv.TOF	0.108731515785306	2.98954351476636	1	NA	NA	NA	NA	NA	NA
V_585529	V	585529	bleomycin.cv.TOF	0.108731515785306	2.98954351476636	1	NA	NA	NA	NA	NA	NA
V_585595	V	585595	bleomycin.cv.TOF	0.108731515785306	2.98954351476636	1	NA	NA	NA	NA	NA	NA
V_586057	V	586057	bleomycin.cv.TOF	0.0897070483752624	2.98954351476636	1	NA	NA	NA	NA	NA	NA
V_586162	V	586162	bleomycin.cv.TOF	0.0527915672511766	2.98954351476636	1	NA	NA	NA	NA	NA	NA
V_586246	V	586246	bleomycin.cv.TOF	0.0667412702528913	2.98954351476636	1	NA	NA	NA	NA	NA	NA
V_586423	V	586423	bleomycin.cv.TOF	0.108731515785306	2.98954351476636	1	NA	NA	NA	NA	NA	NA
V_586430	V	586430	bleomycin.cv.TOF	0.108731515785306	2.98954351476636	1	NA	NA	NA	NA	NA	NA
V_586540	V	586540	bleomycin.cv.TOF	0.108731515785306	2.98954351476636	1	NA	NA	NA	NA	NA	NA
V_586606	V	586606	bleomycin.cv.TOF	0.108731515785306	2.98954351476636	1	NA	NA	NA	NA	NA	NA
V_586711	V	586711	bleomycin.cv.TOF	0.095709659420134	2.98954351476636	1	NA	NA	NA	NA	NA	NA
V_588236	V	588236	bleomycin.cv.TOF	0.108731515785306	2.98954351476636	1	NA	NA	NA	NA	NA	NA
V_588612	V	588612	bleomycin.cv.TOF	0.108731515785306	2.98954351476636	1	NA	NA	NA	NA	NA	NA
V_588690	V	588690	bleomycin.cv.TOF	0.108731515785306	2.98954351476636	1	NA	NA	NA	NA	NA	NA
V_589017	V	589017	bleomycin.cv.TOF	0.108731515785306	2.98954351476636	1	NA	NA	NA	NA	NA	NA
V_590641	V	590641	bleomycin.cv.TOF	0.108731515785306	2.98954351476636	1	NA	NA	NA	NA	NA	NA
V_591098	V	591098	bleomycin.cv.TOF	0.108731515785306	2.98954351476636	1	NA	NA	NA	NA	NA	NA
V_596307	V	596307	bleomycin.cv.TOF	0.108731515785306	2.98954351476636	1	NA	NA	NA	NA	NA	NA
V_602379	V	602379	bleomycin.cv.TOF	0.108731515785306	2.98954351476636	1	NA	NA	NA	NA	NA	NA
V_616913	V	616913	bleomycin.cv.TOF	0.108731515785306	2.98954351476636	1	NA	NA	NA	NA	NA	NA
V_618010	V	618010	bleomycin.cv.TOF	0.108731515785306	2.98954351476636	1	NA	NA	NA	NA	NA	NA
V_618789	V	618789	bleomycin.cv.TOF	0.108731515785306	2.98954351476636	1	NA	NA	NA	NA	NA	NA
V_643369	V	643369	bleomycin.cv.TOF	0.108731515785306	2.98954351476636	1	NA	NA	NA	NA	NA	NA
V_649018	V	649018	bleomycin.cv.TOF	0.108731515785306	2.98954351476636	1	NA	NA	NA	NA	NA	NA
V_671774	V	671774	bleomycin.cv.TOF	0.108731515785306	2.98954351476636	1	NA	NA	NA	NA	NA	NA
V_675467	V	675467	bleomycin.cv.TOF	0.108731515785306	2.98954351476636	1	NA	NA	NA	NA	NA	NA
V_675557	V	675557	bleomycin.cv.TOF	0.108731515785306	2.98954351476636	1	NA	NA	NA	NA	NA	NA
V_676576	V	676576	bleomycin.cv.TOF	0.108731515785306	2.98954351476636	1	NA	NA	NA	NA	NA	NA
V_681987	V	681987	bleomycin.cv.TOF	0.108731515785306	2.98954351476636	1	NA	NA	NA	NA	NA	NA
V_682119	V	682119	bleomycin.cv.TOF	0.108731515785306	2.98954351476636	1	NA	NA	NA	NA	NA	NA
V_682366	V	682366	bleomycin.cv.TOF	0.108731515785306	2.98954351476636	1	NA	NA	NA	NA	NA	NA
V_683297	V	683297	bleomycin.cv.TOF	0.108731515785306	2.98954351476636	1	NA	NA	NA	NA	NA	NA
V_683372	V	683372	bleomycin.cv.TOF	0.108731515785306	2.98954351476636	1	NA	NA	NA	NA	NA	NA
V_683458	V	683458	bleomycin.cv.TOF	0.108731515785306	2.98954351476636	1	NA	NA	NA	NA	NA	NA
V_684064	V	684064	bleomycin.cv.TOF	0.108731515785306	2.98954351476636	1	NA	NA	NA	NA	NA	NA
V_684112	V	684112	bleomycin.cv.TOF	0.108731515785306	2.98954351476636	1	NA	NA	NA	NA	NA	NA
V_684152	V	684152	bleomycin.cv.TOF	0.108731515785306	2.98954351476636	1	NA	NA	NA	NA	NA	NA
V_684801	V	684801	bleomycin.cv.TOF	0.108731515785306	2.98954351476636	1	NA	NA	NA	NA	NA	NA
V_685644	V	685644	bleomycin.cv.TOF	0.108731515785306	2.98954351476636	1	NA	NA	NA	NA	NA	NA
V_686017	V	686017	bleomycin.cv.TOF	0.118527328867322	2.98954351476636	1	NA	NA	NA	NA	NA	NA
V_686061	V	686061	bleomycin.cv.TOF	0.108731515785306	2.98954351476636	1	NA	NA	NA	NA	NA	NA
V_689315	V	689315	bleomycin.cv.TOF	0.108731515785306	2.98954351476636	1	NA	NA	NA	NA	NA	NA
V_690085	V	690085	bleomycin.cv.TOF	0.108731515785306	2.98954351476636	1	NA	NA	NA	NA	NA	NA
V_690589	V	690589	bleomycin.cv.TOF	0.10422920335269	2.98954351476636	1	NA	NA	NA	NA	NA	NA
V_690763	V	690763	bleomycin.cv.TOF	0.0976626637808831	2.98954351476636	1	NA	NA	NA	NA	NA	NA
V_690925	V	690925	bleomycin.cv.TOF	0.0770806047958062	2.98954351476636	1	NA	NA	NA	NA	NA	NA
V_690935	V	690935	bleomycin.cv.TOF	0.0770806047958062	2.98954351476636	1	NA	NA	NA	NA	NA	NA
V_690960	V	690960	bleomycin.cv.TOF	0.0609873716372847	2.98954351476636	1	NA	NA	NA	NA	NA	NA
V_690972	V	690972	bleomycin.cv.TOF	0.0609873716372847	2.98954351476636	1	NA	NA	NA	NA	NA	NA
V_691013	V	691013	bleomycin.cv.TOF	0.0371739947816084	2.98954351476636	1	NA	NA	NA	NA	NA	NA
V_691031	V	691031	bleomycin.cv.TOF	0.0371739947816084	2.98954351476636	1	NA	NA	NA	NA	NA	NA
V_691067	V	691067	bleomycin.cv.TOF	0.0630700027621803	2.98954351476636	1	NA	NA	NA	NA	NA	NA
V_691158	V	691158	bleomycin.cv.TOF	0.0668108215001711	2.98954351476636	1	NA	NA	NA	NA	NA	NA
V_691280	V	691280	bleomycin.cv.TOF	0.0976626637808831	2.98954351476636	1	NA	NA	NA	NA	NA	NA
V_691466	V	691466	bleomycin.cv.TOF	0.0976626637808831	2.98954351476636	1	NA	NA	NA	NA	NA	NA
V_691670	V	691670	bleomycin.cv.TOF	0.0976626637808831	2.98954351476636	1	NA	NA	NA	NA	NA	NA
V_692310	V	692310	bleomycin.cv.TOF	0.0976626637808831	2.98954351476636	1	NA	NA	NA	NA	NA	NA
V_692544	V	692544	bleomycin.cv.TOF	0.0976626637808831	2.98954351476636	1	NA	NA	NA	NA	NA	NA
V_692705	V	692705	bleomycin.cv.TOF	0.0976626637808831	2.98954351476636	1	NA	NA	NA	NA	NA	NA
V_692979	V	692979	bleomycin.cv.TOF	0.0976626637808831	2.98954351476636	1	NA	NA	NA	NA	NA	NA
V_693196	V	693196	bleomycin.cv.TOF	0.0976626637808831	2.98954351476636	1	NA	NA	NA	NA	NA	NA
V_693314	V	693314	bleomycin.cv.TOF	0.0976626637808831	2.98954351476636	1	NA	NA	NA	NA	NA	NA
V_696829	V	696829	bleomycin.cv.TOF	0.0976626637808831	2.98954351476636	1	NA	NA	NA	NA	NA	NA
V_697634	V	697634	bleomycin.cv.TOF	0.160791250128341	2.98954351476636	1	NA	NA	NA	NA	NA	NA
V_697685	V	697685	bleomycin.cv.TOF	0.160791250128341	2.98954351476636	1	NA	NA	NA	NA	NA	NA
V_698142	V	698142	bleomycin.cv.TOF	0.0976626637808831	2.98954351476636	1	NA	NA	NA	NA	NA	NA
V_698567	V	698567	bleomycin.cv.TOF	0.0976626637808831	2.98954351476636	1	NA	NA	NA	NA	NA	NA
V_700414	V	700414	bleomycin.cv.TOF	0.0976626637808831	2.98954351476636	1	NA	NA	NA	NA	NA	NA
V_701073	V	701073	bleomycin.cv.TOF	0.256930796509063	2.98954351476636	1	NA	NA	NA	NA	NA	NA
V_701106	V	701106	bleomycin.cv.TOF	0.160791250128341	2.98954351476636	1	NA	NA	NA	NA	NA	NA
V_701165	V	701165	bleomycin.cv.TOF	0.160791250128341	2.98954351476636	1	NA	NA	NA	NA	NA	NA
V_701186	V	701186	bleomycin.cv.TOF	0.160791250128341	2.98954351476636	1	NA	NA	NA	NA	NA	NA
V_701249	V	701249	bleomycin.cv.TOF	0.160791250128341	2.98954351476636	1	NA	NA	NA	NA	NA	NA
V_701502	V	701502	bleomycin.cv.TOF	0.212724772326628	2.98954351476636	1	NA	NA	NA	NA	NA	NA
V_701599	V	701599	bleomycin.cv.TOF	0.212724772326628	2.98954351476636	1	NA	NA	NA	NA	NA	NA
V_701665	V	701665	bleomycin.cv.TOF	0.212724772326628	2.98954351476636	1	NA	NA	NA	NA	NA	NA
V_701711	V	701711	bleomycin.cv.TOF	0.0976626637808831	2.98954351476636	1	NA	NA	NA	NA	NA	NA
V_701809	V	701809	bleomycin.cv.TOF	0.0976626637808831	2.98954351476636	1	NA	NA	NA	NA	NA	NA
V_701838	V	701838	bleomycin.cv.TOF	0.0976626637808831	2.98954351476636	1	NA	NA	NA	NA	NA	NA
V_702174	V	702174	bleomycin.cv.TOF	0.0976626637808831	2.98954351476636	1	NA	NA	NA	NA	NA	NA
V_702277	V	702277	bleomycin.cv.TOF	0.0976626637808831	2.98954351476636	1	NA	NA	NA	NA	NA	NA
V_702553	V	702553	bleomycin.cv.TOF	0.0976626637808831	2.98954351476636	1	NA	NA	NA	NA	NA	NA
V_702578	V	702578	bleomycin.cv.TOF	0.0976626637808831	2.98954351476636	1	NA	NA	NA	NA	NA	NA
V_702734	V	702734	bleomycin.cv.TOF	0.0976626637808831	2.98954351476636	1	NA	NA	NA	NA	NA	NA
V_702818	V	702818	bleomycin.cv.TOF	0.0976626637808831	2.98954351476636	1	NA	NA	NA	NA	NA	NA
V_703013	V	703013	bleomycin.cv.TOF	0.0976626637808831	2.98954351476636	1	NA	NA	NA	NA	NA	NA
V_703562	V	703562	bleomycin.cv.TOF	0.0976626637808831	2.98954351476636	1	NA	NA	NA	NA	NA	NA
V_704991	V	704991	bleomycin.cv.TOF	0.212724772326628	2.98954351476636	1	NA	NA	NA	NA	NA	NA
V_707872	V	707872	bleomycin.cv.TOF	0.0976626637808831	2.98954351476636	1	NA	NA	NA	NA	NA	NA
V_708064	V	708064	bleomycin.cv.TOF	0.0976626637808831	2.98954351476636	1	NA	NA	NA	NA	NA	NA
V_708129	V	708129	bleomycin.cv.TOF	0.0976626637808831	2.98954351476636	1	NA	NA	NA	NA	NA	NA
V_708233	V	708233	bleomycin.cv.TOF	0.0976626637808831	2.98954351476636	1	NA	NA	NA	NA	NA	NA
V_708324	V	708324	bleomycin.cv.TOF	0.0976626637808831	2.98954351476636	1	NA	NA	NA	NA	NA	NA
V_708390	V	708390	bleomycin.cv.TOF	0.0521281444490316	2.98954351476636	1	NA	NA	NA	NA	NA	NA
V_708608	V	708608	bleomycin.cv.TOF	0.0766895306742506	2.98954351476636	1	NA	NA	NA	NA	NA	NA
V_708621	V	708621	bleomycin.cv.TOF	0.0766895306742506	2.98954351476636	1	NA	NA	NA	NA	NA	NA
V_709698	V	709698	bleomycin.cv.TOF	0.139122078509948	2.98954351476636	1	NA	NA	NA	NA	NA	NA
V_709882	V	709882	bleomycin.cv.TOF	0.0976626637808831	2.98954351476636	1	NA	NA	NA	NA	NA	NA
V_709977	V	709977	bleomycin.cv.TOF	0.0976626637808831	2.98954351476636	1	NA	NA	NA	NA	NA	NA
V_710256	V	710256	bleomycin.cv.TOF	0.0976626637808831	2.98954351476636	1	NA	NA	NA	NA	NA	NA
V_710775	V	710775	bleomycin.cv.TOF	0.0976626637808831	2.98954351476636	1	NA	NA	NA	NA	NA	NA
V_710818	V	710818	bleomycin.cv.TOF	0.0976626637808831	2.98954351476636	1	NA	NA	NA	NA	NA	NA
V_711157	V	711157	bleomycin.cv.TOF	0.0976626637808831	2.98954351476636	1	NA	NA	NA	NA	NA	NA
V_712757	V	712757	bleomycin.cv.TOF	0.0976626637808831	2.98954351476636	1	NA	NA	NA	NA	NA	NA
V_712850	V	712850	bleomycin.cv.TOF	0.0976626637808831	2.98954351476636	1	NA	NA	NA	NA	NA	NA
V_719833	V	719833	bleomycin.cv.TOF	0.212724772326628	2.98954351476636	1	NA	NA	NA	NA	NA	NA
V_733884	V	733884	bleomycin.cv.TOF	0.0976626637808831	2.98954351476636	1	NA	NA	NA	NA	NA	NA
V_736875	V	736875	bleomycin.cv.TOF	0.0976626637808831	2.98954351476636	1	NA	NA	NA	NA	NA	NA
V_750997	V	750997	bleomycin.cv.TOF	0.0976626637808831	2.98954351476636	1	NA	NA	NA	NA	NA	NA
V_788183	V	788183	bleomycin.cv.TOF	0.0976626637808831	2.98954351476636	1	NA	NA	NA	NA	NA	NA
V_805588	V	805588	bleomycin.cv.TOF	0.0976626637808831	2.98954351476636	1	NA	NA	NA	NA	NA	NA
V_812328	V	812328	bleomycin.cv.TOF	0.0976626637808831	2.98954351476636	1	NA	NA	NA	NA	NA	NA
V_817668	V	817668	bleomycin.cv.TOF	0.0976626637808831	2.98954351476636	1	NA	NA	NA	NA	NA	NA
V_830968	V	830968	bleomycin.cv.TOF	0.0564646506952814	2.98954351476636	1	NA	NA	NA	NA	NA	NA
V_843506	V	843506	bleomycin.cv.TOF	0.147768998306345	2.98954351476636	1	NA	NA	NA	NA	NA	NA
V_850533	V	850533	bleomycin.cv.TOF	0.147768998306345	2.98954351476636	1	NA	NA	NA	NA	NA	NA
V_854746	V	854746	bleomycin.cv.TOF	0.0495672342738627	2.98954351476636	1	NA	NA	NA	NA	NA	NA
V_869128	V	869128	bleomycin.cv.TOF	0.0495672342738627	2.98954351476636	1	NA	NA	NA	NA	NA	NA
V_875820	V	875820	bleomycin.cv.TOF	0.0759082133510899	2.98954351476636	1	NA	NA	NA	NA	NA	NA
V_878648	V	878648	bleomycin.cv.TOF	0.0759082133510899	2.98954351476636	1	NA	NA	NA	NA	NA	NA
V_918337	V	918337	bleomycin.cv.TOF	0.08896059483469	2.98954351476636	1	NA	NA	NA	NA	NA	NA
V_918544	V	918544	bleomycin.cv.TOF	0.0926079556123135	2.98954351476636	1	NA	NA	NA	NA	NA	NA
V_943246	V	943246	bleomycin.cv.TOF	0.128953371996722	2.98954351476636	1	NA	NA	NA	NA	NA	NA
V_947307	V	947307	bleomycin.cv.TOF	0.128953371996722	2.98954351476636	1	NA	NA	NA	NA	NA	NA
V_965573	V	965573	bleomycin.cv.TOF	0.128953371996722	2.98954351476636	1	NA	NA	NA	NA	NA	NA
V_986721	V	986721	bleomycin.cv.TOF	0.125540902811772	2.98954351476636	1	NA	NA	NA	NA	NA	NA
V_989826	V	989826	bleomycin.cv.TOF	0.125540902811772	2.98954351476636	1	NA	NA	NA	NA	NA	NA
V_990373	V	990373	bleomycin.cv.TOF	0.108841822094727	2.98954351476636	1	NA	NA	NA	NA	NA	NA
V_992163	V	992163	bleomycin.cv.TOF	0.108841822094727	2.98954351476636	1	NA	NA	NA	NA	NA	NA
V_1005065	V	1005065	bleomycin.cv.TOF	0.0808042309049229	2.98954351476636	1	NA	NA	NA	NA	NA	NA
V_1008724	V	1008724	bleomycin.cv.TOF	0.0808042309049229	2.98954351476636	1	NA	NA	NA	NA	NA	NA
V_1019466	V	1019466	bleomycin.cv.TOF	0.0811418337532128	2.98954351476636	1	NA	NA	NA	NA	NA	NA
V_1025804	V	1025804	bleomycin.cv.TOF	0.0772698155745079	2.98954351476636	1	NA	NA	NA	NA	NA	NA
V_1029076	V	1029076	bleomycin.cv.TOF	0.0772698155745079	2.98954351476636	1	NA	NA	NA	NA	NA	NA
V_1038256	V	1038256	bleomycin.cv.TOF	0.0772698155745079	2.98954351476636	1	NA	NA	NA	NA	NA	NA
V_1048013	V	1048013	bleomycin.cv.TOF	0.0772698155745079	2.98954351476636	1	NA	NA	NA	NA	NA	NA
V_1062760	V	1062760	bleomycin.cv.TOF	0.0772698155745079	2.98954351476636	1	NA	NA	NA	NA	NA	NA
V_1080319	V	1080319	bleomycin.cv.TOF	0.0688173648111213	2.98954351476636	1	NA	NA	NA	NA	NA	NA
V_1113279	V	1113279	bleomycin.cv.TOF	0.0844525225808717	2.98954351476636	1	NA	NA	NA	NA	NA	NA
V_1141315	V	1141315	bleomycin.cv.TOF	0.032969167656103	2.98954351476636	1	NA	NA	NA	NA	NA	NA
V_1144720	V	1144720	bleomycin.cv.TOF	0.0208927657110031	2.98954351476636	1	NA	NA	NA	NA	NA	NA
V_1159685	V	1159685	bleomycin.cv.TOF	0.0208927657110031	2.98954351476636	1	NA	NA	NA	NA	NA	NA
V_1161388	V	1161388	bleomycin.cv.TOF	0.0208927657110031	2.98954351476636	1	NA	NA	NA	NA	NA	NA
V_1169560	V	1169560	bleomycin.cv.TOF	0.0208927657110031	2.98954351476636	1	NA	NA	NA	NA	NA	NA
V_1187045	V	1187045	bleomycin.cv.TOF	0.0208927657110031	2.98954351476636	1	NA	NA	NA	NA	NA	NA
V_1214365	V	1214365	bleomycin.cv.TOF	0.0208927657110031	2.98954351476636	1	NA	NA	NA	NA	NA	NA
V_1218455	V	1218455	bleomycin.cv.TOF	0.0208927657110031	2.98954351476636	1	NA	NA	NA	NA	NA	NA
V_1220297	V	1220297	bleomycin.cv.TOF	1.81743022901047e-06	2.98954351476636	1	NA	NA	NA	NA	NA	NA
V_1250797	V	1250797	bleomycin.cv.TOF	0.000636473631673025	2.98954351476636	1	NA	NA	NA	NA	NA	NA
V_1252619	V	1252619	bleomycin.cv.TOF	0.00269448594934045	2.98954351476636	1	NA	NA	NA	NA	NA	NA
V_1277466	V	1277466	bleomycin.cv.TOF	0.00243813099588745	2.98954351476636	1	NA	NA	NA	NA	NA	NA
V_1279498	V	1279498	bleomycin.cv.TOF	0.00243813099588745	2.98954351476636	1	NA	NA	NA	NA	NA	NA
V_1279596	V	1279596	bleomycin.cv.TOF	0.010169125594353	2.98954351476636	1	NA	NA	NA	NA	NA	NA
V_1294571	V	1294571	bleomycin.cv.TOF	0.00958502227929503	2.98954351476636	1	NA	NA	NA	NA	NA	NA
V_1317926	V	1317926	bleomycin.cv.TOF	0.00958502227929503	2.98954351476636	1	NA	NA	NA	NA	NA	NA
V_1335400	V	1335400	bleomycin.cv.TOF	0.00958502227929503	2.98954351476636	1	NA	NA	NA	NA	NA	NA
V_1356890	V	1356890	bleomycin.cv.TOF	0.00958502227929503	2.98954351476636	1	NA	NA	NA	NA	NA	NA
V_1361176	V	1361176	bleomycin.cv.TOF	0.0036917744464313	2.98954351476636	1	NA	NA	NA	NA	NA	NA
V_1372698	V	1372698	bleomycin.cv.TOF	0.00112772438816236	2.98954351476636	1	NA	NA	NA	NA	NA	NA
V_1375579	V	1375579	bleomycin.cv.TOF	0.000631323603203461	2.98954351476636	1	NA	NA	NA	NA	NA	NA
V_1376403	V	1376403	bleomycin.cv.TOF	0.000248319222475984	2.98954351476636	1	NA	NA	NA	NA	NA	NA
V_1405808	V	1405808	bleomycin.cv.TOF	0.0293702731630534	2.98954351476636	1	NA	NA	NA	NA	NA	NA
V_1409979	V	1409979	bleomycin.cv.TOF	0.0293702731630534	2.98954351476636	1	NA	NA	NA	NA	NA	NA
V_1412258	V	1412258	bleomycin.cv.TOF	0.0293702731630534	2.98954351476636	1	NA	NA	NA	NA	NA	NA
V_1412490	V	1412490	bleomycin.cv.TOF	0.0293702731630534	2.98954351476636	1	NA	NA	NA	NA	NA	NA
V_1422457	V	1422457	bleomycin.cv.TOF	0.0293702731630534	2.98954351476636	1	NA	NA	NA	NA	NA	NA
V_1431644	V	1431644	bleomycin.cv.TOF	0.0137897391139523	2.98954351476636	1	NA	NA	NA	NA	NA	NA
V_1436415	V	1436415	bleomycin.cv.TOF	0.0036005394017811	2.98954351476636	1	NA	NA	NA	NA	NA	NA
V_1459352	V	1459352	bleomycin.cv.TOF	0.0157769210540172	2.98954351476636	1	NA	NA	NA	NA	NA	NA
V_1460758	V	1460758	bleomycin.cv.TOF	0.0157769210540172	2.98954351476636	1	NA	NA	NA	NA	NA	NA
V_1503839	V	1503839	bleomycin.cv.TOF	0.00608727056261222	2.98954351476636	1	NA	NA	NA	NA	NA	NA
V_1516280	V	1516280	bleomycin.cv.TOF	0.00608727056261222	2.98954351476636	1	NA	NA	NA	NA	NA	NA
V_1518766	V	1518766	bleomycin.cv.TOF	0.00608727056261222	2.98954351476636	1	NA	NA	NA	NA	NA	NA
V_1530215	V	1530215	bleomycin.cv.TOF	0.00285680357804913	2.98954351476636	1	NA	NA	NA	NA	NA	NA
V_1530726	V	1530726	bleomycin.cv.TOF	0.01739974980895	2.98954351476636	1	NA	NA	NA	NA	NA	NA
V_1543351	V	1543351	bleomycin.cv.TOF	0.0539017118481706	2.98954351476636	1	NA	NA	NA	NA	NA	NA
V_1570065	V	1570065	bleomycin.cv.TOF	0.0539017118481706	2.98954351476636	1	NA	NA	NA	NA	NA	NA
V_1576612	V	1576612	bleomycin.cv.TOF	0.0894426876593454	2.98954351476636	1	NA	NA	NA	NA	NA	NA
V_1582251	V	1582251	bleomycin.cv.TOF	0.0894426876593454	2.98954351476636	1	NA	NA	NA	NA	NA	NA
V_1590670	V	1590670	bleomycin.cv.TOF	0.0894426876593454	2.98954351476636	1	NA	NA	NA	NA	NA	NA
V_1591106	V	1591106	bleomycin.cv.TOF	0.0894426876593454	2.98954351476636	1	NA	NA	NA	NA	NA	NA
V_1594038	V	1594038	bleomycin.cv.TOF	0.124657144322196	2.98954351476636	1	NA	NA	NA	NA	NA	NA
V_1596965	V	1596965	bleomycin.cv.TOF	0.124657144322196	2.98954351476636	1	NA	NA	NA	NA	NA	NA
V_1597996	V	1597996	bleomycin.cv.TOF	0.124657144322196	2.98954351476636	1	NA	NA	NA	NA	NA	NA
V_1606707	V	1606707	bleomycin.cv.TOF	0.13962392408325	2.98954351476636	1	NA	NA	NA	NA	NA	NA
V_1607818	V	1607818	bleomycin.cv.TOF	0.13962392408325	2.98954351476636	1	NA	NA	NA	NA	NA	NA
V_1612845	V	1612845	bleomycin.cv.TOF	0.13962392408325	2.98954351476636	1	NA	NA	NA	NA	NA	NA
V_1615139	V	1615139	bleomycin.cv.TOF	0.129155486373341	2.98954351476636	1	NA	NA	NA	NA	NA	NA
V_1616055	V	1616055	bleomycin.cv.TOF	0.129155486373341	2.98954351476636	1	NA	NA	NA	NA	NA	NA
V_1637795	V	1637795	bleomycin.cv.TOF	0.119404254216528	2.98954351476636	1	NA	NA	NA	NA	NA	NA
V_1655007	V	1655007	bleomycin.cv.TOF	0.119404254216528	2.98954351476636	1	NA	NA	NA	NA	NA	NA
V_1669217	V	1669217	bleomycin.cv.TOF	0.116107117150326	2.98954351476636	1	NA	NA	NA	NA	NA	NA
V_1672879	V	1672879	bleomycin.cv.TOF	0.116107117150326	2.98954351476636	1	NA	NA	NA	NA	NA	NA
V_1679044	V	1679044	bleomycin.cv.TOF	0.143269786596172	2.98954351476636	1	NA	NA	NA	NA	NA	NA
V_1681130	V	1681130	bleomycin.cv.TOF	0.143269786596172	2.98954351476636	1	NA	NA	NA	NA	NA	NA
V_1717227	V	1717227	bleomycin.cv.TOF	0.143269786596172	2.98954351476636	1	NA	NA	NA	NA	NA	NA
V_1718421	V	1718421	bleomycin.cv.TOF	0.119922414762358	2.98954351476636	1	NA	NA	NA	NA	NA	NA
V_1719789	V	1719789	bleomycin.cv.TOF	0.0350375171542962	2.98954351476636	1	NA	NA	NA	NA	NA	NA
V_1721364	V	1721364	bleomycin.cv.TOF	0.0373476838685761	2.98954351476636	1	NA	NA	NA	NA	NA	NA
V_1724051	V	1724051	bleomycin.cv.TOF	0.0373476838685761	2.98954351476636	1	NA	NA	NA	NA	NA	NA
V_1733937	V	1733937	bleomycin.cv.TOF	0.021744753962219	2.98954351476636	1	NA	NA	NA	NA	NA	NA
V_1737453	V	1737453	bleomycin.cv.TOF	0.021744753962219	2.98954351476636	1	NA	NA	NA	NA	NA	NA
V_1738043	V	1738043	bleomycin.cv.TOF	0.021744753962219	2.98954351476636	1	NA	NA	NA	NA	NA	NA
V_1742165	V	1742165	bleomycin.cv.TOF	0.021744753962219	2.98954351476636	1	NA	NA	NA	NA	NA	NA
V_1742270	V	1742270	bleomycin.cv.TOF	0.021744753962219	2.98954351476636	1	NA	NA	NA	NA	NA	NA
V_1748360	V	1748360	bleomycin.cv.TOF	0.021744753962219	2.98954351476636	1	NA	NA	NA	NA	NA	NA
V_1749927	V	1749927	bleomycin.cv.TOF	0.0769443929837463	2.98954351476636	1	NA	NA	NA	NA	NA	NA
V_1751876	V	1751876	bleomycin.cv.TOF	0.0769443929837463	2.98954351476636	1	NA	NA	NA	NA	NA	NA
V_1765305	V	1765305	bleomycin.cv.TOF	0.0769443929837463	2.98954351476636	1	NA	NA	NA	NA	NA	NA
V_1769290	V	1769290	bleomycin.cv.TOF	0.0769443929837463	2.98954351476636	1	NA	NA	NA	NA	NA	NA
V_1771021	V	1771021	bleomycin.cv.TOF	0.201968070813253	2.98954351476636	1	NA	NA	NA	NA	NA	NA
V_1771336	V	1771336	bleomycin.cv.TOF	0.194394473453285	2.98954351476636	1	NA	NA	NA	NA	NA	NA
V_1772801	V	1772801	bleomycin.cv.TOF	0.188298412456046	2.98954351476636	1	NA	NA	NA	NA	NA	NA
V_1776406	V	1776406	bleomycin.cv.TOF	0.188298412456046	2.98954351476636	1	NA	NA	NA	NA	NA	NA
V_1792116	V	1792116	bleomycin.cv.TOF	0.0897938409986554	2.98954351476636	1	NA	NA	NA	NA	NA	NA
V_1796786	V	1796786	bleomycin.cv.TOF	0.0897938409986554	2.98954351476636	1	NA	NA	NA	NA	NA	NA
V_1800608	V	1800608	bleomycin.cv.TOF	0.0897938409986554	2.98954351476636	1	NA	NA	NA	NA	NA	NA
V_1813788	V	1813788	bleomycin.cv.TOF	0.0897938409986554	2.98954351476636	1	NA	NA	NA	NA	NA	NA
V_1828815	V	1828815	bleomycin.cv.TOF	0.0897938409986554	2.98954351476636	1	NA	NA	NA	NA	NA	NA
V_1829980	V	1829980	bleomycin.cv.TOF	0.0897938409986554	2.98954351476636	1	NA	NA	NA	NA	NA	NA
V_1860819	V	1860819	bleomycin.cv.TOF	0.0901261930849646	2.98954351476636	1	NA	NA	NA	NA	NA	NA
V_1862559	V	1862559	bleomycin.cv.TOF	0.118485546957616	2.98954351476636	1	NA	NA	NA	NA	NA	NA
V_1867154	V	1867154	bleomycin.cv.TOF	0.118485546957616	2.98954351476636	1	NA	NA	NA	NA	NA	NA
V_1871014	V	1871014	bleomycin.cv.TOF	0.120282327735612	2.98954351476636	1	NA	NA	NA	NA	NA	NA
V_1879197	V	1879197	bleomycin.cv.TOF	0.120282327735612	2.98954351476636	1	NA	NA	NA	NA	NA	NA
V_1896745	V	1896745	bleomycin.cv.TOF	0.0933551074050711	2.98954351476636	1	NA	NA	NA	NA	NA	NA
V_1913716	V	1913716	bleomycin.cv.TOF	0.0933551074050711	2.98954351476636	1	NA	NA	NA	NA	NA	NA
V_1921469	V	1921469	bleomycin.cv.TOF	0.130572829436696	2.98954351476636	1	NA	NA	NA	NA	NA	NA
V_1924576	V	1924576	bleomycin.cv.TOF	0.130572829436696	2.98954351476636	1	NA	NA	NA	NA	NA	NA
V_1927704	V	1927704	bleomycin.cv.TOF	0.130572829436696	2.98954351476636	1	NA	NA	NA	NA	NA	NA
V_1927778	V	1927778	bleomycin.cv.TOF	0.130572829436696	2.98954351476636	1	NA	NA	NA	NA	NA	NA
V_1932604	V	1932604	bleomycin.cv.TOF	0.130572829436696	2.98954351476636	1	NA	NA	NA	NA	NA	NA
V_1946159	V	1946159	bleomycin.cv.TOF	0.123312195480161	2.98954351476636	1	NA	NA	NA	NA	NA	NA
V_1957904	V	1957904	bleomycin.cv.TOF	0.123312195480161	2.98954351476636	1	NA	NA	NA	NA	NA	NA
V_1961463	V	1961463	bleomycin.cv.TOF	0.226101764417552	2.98954351476636	1	NA	NA	NA	NA	NA	NA
V_1972402	V	1972402	bleomycin.cv.TOF	0.226101764417552	2.98954351476636	1	NA	NA	NA	NA	NA	NA
V_1972858	V	1972858	bleomycin.cv.TOF	0.226101764417552	2.98954351476636	1	NA	NA	NA	NA	NA	NA
V_1973596	V	1973596	bleomycin.cv.TOF	0.226101764417552	2.98954351476636	1	NA	NA	NA	NA	NA	NA
V_1977814	V	1977814	bleomycin.cv.TOF	0.226101764417552	2.98954351476636	1	NA	NA	NA	NA	NA	NA
V_1992333	V	1992333	bleomycin.cv.TOF	0.226101764417552	2.98954351476636	1	NA	NA	NA	NA	NA	NA
V_2001175	V	2001175	bleomycin.cv.TOF	0.226101764417552	2.98954351476636	1	NA	NA	NA	NA	NA	NA
V_2006007	V	2006007	bleomycin.cv.TOF	0.226101764417552	2.98954351476636	1	NA	NA	NA	NA	NA	NA
V_2013625	V	2013625	bleomycin.cv.TOF	0.216442411760445	2.98954351476636	1	NA	NA	NA	NA	NA	NA
V_2014608	V	2014608	bleomycin.cv.TOF	0.216442411760445	2.98954351476636	1	NA	NA	NA	NA	NA	NA
V_2021759	V	2021759	bleomycin.cv.TOF	0.216442411760445	2.98954351476636	1	NA	NA	NA	NA	NA	NA
V_2024452	V	2024452	bleomycin.cv.TOF	0.216442411760445	2.98954351476636	1	NA	NA	NA	NA	NA	NA
V_2028290	V	2028290	bleomycin.cv.TOF	0.238979716812558	2.98954351476636	1	NA	NA	NA	NA	NA	NA
V_2042815	V	2042815	bleomycin.cv.TOF	0.211927430963291	2.98954351476636	1	NA	NA	NA	NA	NA	NA
V_2043214	V	2043214	bleomycin.cv.TOF	0.211927430963291	2.98954351476636	1	NA	NA	NA	NA	NA	NA
V_2043573	V	2043573	bleomycin.cv.TOF	0.211927430963291	2.98954351476636	1	NA	NA	NA	NA	NA	NA
V_2045255	V	2045255	bleomycin.cv.TOF	0.211927430963291	2.98954351476636	1	NA	NA	NA	NA	NA	NA
V_2055990	V	2055990	bleomycin.cv.TOF	0.211927430963291	2.98954351476636	1	NA	NA	NA	NA	NA	NA
V_2058158	V	2058158	bleomycin.cv.TOF	0.226496591875567	2.98954351476636	1	NA	NA	NA	NA	NA	NA
V_2064625	V	2064625	bleomycin.cv.TOF	0.226496591875567	2.98954351476636	1	NA	NA	NA	NA	NA	NA
V_2074469	V	2074469	bleomycin.cv.TOF	0.226496591875567	2.98954351476636	1	NA	NA	NA	NA	NA	NA
V_2092267	V	2092267	bleomycin.cv.TOF	0.2550202579714	2.98954351476636	1	NA	NA	NA	NA	NA	NA
V_2117045	V	2117045	bleomycin.cv.TOF	0.2550202579714	2.98954351476636	1	NA	NA	NA	NA	NA	NA
V_2121298	V	2121298	bleomycin.cv.TOF	0.2550202579714	2.98954351476636	1	NA	NA	NA	NA	NA	NA
V_2128967	V	2128967	bleomycin.cv.TOF	0.2550202579714	2.98954351476636	1	NA	NA	NA	NA	NA	NA
V_2129833	V	2129833	bleomycin.cv.TOF	0.2550202579714	2.98954351476636	1	NA	NA	NA	NA	NA	NA
V_2168175	V	2168175	bleomycin.cv.TOF	0.2550202579714	2.98954351476636	1	NA	NA	NA	NA	NA	NA
V_2173968	V	2173968	bleomycin.cv.TOF	0.2550202579714	2.98954351476636	1	NA	NA	NA	NA	NA	NA
V_2181220	V	2181220	bleomycin.cv.TOF	0.2550202579714	2.98954351476636	1	NA	NA	NA	NA	NA	NA
V_2183474	V	2183474	bleomycin.cv.TOF	0.2550202579714	2.98954351476636	1	NA	NA	NA	NA	NA	NA
V_2184390	V	2184390	bleomycin.cv.TOF	0.267916173057633	2.98954351476636	1	NA	NA	NA	NA	NA	NA
V_2186022	V	2186022	bleomycin.cv.TOF	0.276769575358089	2.98954351476636	1	NA	NA	NA	NA	NA	NA
V_2197857	V	2197857	bleomycin.cv.TOF	0.276769575358089	2.98954351476636	1	NA	NA	NA	NA	NA	NA
V_2198063	V	2198063	bleomycin.cv.TOF	0.276769575358089	2.98954351476636	1	NA	NA	NA	NA	NA	NA
V_2212140	V	2212140	bleomycin.cv.TOF	0.281688055198973	2.98954351476636	1	NA	NA	NA	NA	NA	NA
V_2214972	V	2214972	bleomycin.cv.TOF	0.221362744094228	2.98954351476636	1	NA	NA	NA	NA	NA	NA
V_2217259	V	2217259	bleomycin.cv.TOF	0.221362744094228	2.98954351476636	1	NA	NA	NA	NA	NA	NA
V_2231050	V	2231050	bleomycin.cv.TOF	0.221362744094228	2.98954351476636	1	NA	NA	NA	NA	NA	NA
V_2235863	V	2235863	bleomycin.cv.TOF	0.221362744094228	2.98954351476636	1	NA	NA	NA	NA	NA	NA
V_2242839	V	2242839	bleomycin.cv.TOF	0.221362744094228	2.98954351476636	1	NA	NA	NA	NA	NA	NA
V_2246302	V	2246302	bleomycin.cv.TOF	0.221362744094228	2.98954351476636	1	NA	NA	NA	NA	NA	NA
V_2252119	V	2252119	bleomycin.cv.TOF	0.221362744094228	2.98954351476636	1	NA	NA	NA	NA	NA	NA
V_2252723	V	2252723	bleomycin.cv.TOF	0.221362744094228	2.98954351476636	1	NA	NA	NA	NA	NA	NA
V_2253164	V	2253164	bleomycin.cv.TOF	0.221362744094228	2.98954351476636	1	NA	NA	NA	NA	NA	NA
V_2257925	V	2257925	bleomycin.cv.TOF	0.221362744094228	2.98954351476636	1	NA	NA	NA	NA	NA	NA
V_2259678	V	2259678	bleomycin.cv.TOF	0.272024045733824	2.98954351476636	1	NA	NA	NA	NA	NA	NA
V_2259984	V	2259984	bleomycin.cv.TOF	0.247409010485123	2.98954351476636	1	NA	NA	NA	NA	NA	NA
V_2261484	V	2261484	bleomycin.cv.TOF	0.221362744094228	2.98954351476636	1	NA	NA	NA	NA	NA	NA
V_2261592	V	2261592	bleomycin.cv.TOF	0.221362744094228	2.98954351476636	1	NA	NA	NA	NA	NA	NA
V_2261651	V	2261651	bleomycin.cv.TOF	0.221362744094228	2.98954351476636	1	NA	NA	NA	NA	NA	NA
V_2261928	V	2261928	bleomycin.cv.TOF	0.221362744094228	2.98954351476636	1	NA	NA	NA	NA	NA	NA
V_2262717	V	2262717	bleomycin.cv.TOF	0.221362744094228	2.98954351476636	1	NA	NA	NA	NA	NA	NA
V_2262790	V	2262790	bleomycin.cv.TOF	0.221362744094228	2.98954351476636	1	NA	NA	NA	NA	NA	NA
V_2262804	V	2262804	bleomycin.cv.TOF	0.221362744094228	2.98954351476636	1	NA	NA	NA	NA	NA	NA
V_2262938	V	2262938	bleomycin.cv.TOF	0.221362744094228	2.98954351476636	1	NA	NA	NA	NA	NA	NA
V_2263159	V	2263159	bleomycin.cv.TOF	0.221362744094228	2.98954351476636	1	NA	NA	NA	NA	NA	NA
V_2263243	V	2263243	bleomycin.cv.TOF	0.221362744094228	2.98954351476636	1	NA	NA	NA	NA	NA	NA
V_2263371	V	2263371	bleomycin.cv.TOF	0.221362744094228	2.98954351476636	1	NA	NA	NA	NA	NA	NA
V_2263448	V	2263448	bleomycin.cv.TOF	0.221362744094228	2.98954351476636	1	NA	NA	NA	NA	NA	NA
V_2263658	V	2263658	bleomycin.cv.TOF	0.255465459800484	2.98954351476636	1	NA	NA	NA	NA	NA	NA
V_2264641	V	2264641	bleomycin.cv.TOF	0.221362744094228	2.98954351476636	1	NA	NA	NA	NA	NA	NA
V_2265042	V	2265042	bleomycin.cv.TOF	0.221362744094228	2.98954351476636	1	NA	NA	NA	NA	NA	NA
V_2265219	V	2265219	bleomycin.cv.TOF	0.221362744094228	2.98954351476636	1	NA	NA	NA	NA	NA	NA
V_2265675	V	2265675	bleomycin.cv.TOF	0.221362744094228	2.98954351476636	1	NA	NA	NA	NA	NA	NA
V_2266189	V	2266189	bleomycin.cv.TOF	0.221362744094228	2.98954351476636	1	NA	NA	NA	NA	NA	NA
V_2267139	V	2267139	bleomycin.cv.TOF	0.221362744094228	2.98954351476636	1	NA	NA	NA	NA	NA	NA
V_2269978	V	2269978	bleomycin.cv.TOF	0.221362744094228	2.98954351476636	1	NA	NA	NA	NA	NA	NA
V_2270665	V	2270665	bleomycin.cv.TOF	0.221362744094228	2.98954351476636	1	NA	NA	NA	NA	NA	NA
V_2270981	V	2270981	bleomycin.cv.TOF	0.221362744094228	2.98954351476636	1	NA	NA	NA	NA	NA	NA
V_2271007	V	2271007	bleomycin.cv.TOF	0.221362744094228	2.98954351476636	1	NA	NA	NA	NA	NA	NA
V_2271442	V	2271442	bleomycin.cv.TOF	0.221362744094228	2.98954351476636	1	NA	NA	NA	NA	NA	NA
V_2271799	V	2271799	bleomycin.cv.TOF	0.221362744094228	2.98954351476636	1	NA	NA	NA	NA	NA	NA
V_2271884	V	2271884	bleomycin.cv.TOF	0.186432389676832	2.98954351476636	1	NA	NA	NA	NA	NA	NA
V_2272009	V	2272009	bleomycin.cv.TOF	0.177285134707314	2.98954351476636	1	NA	NA	NA	NA	NA	NA
V_2272126	V	2272126	bleomycin.cv.TOF	0.147721751659268	2.98954351476636	1	NA	NA	NA	NA	NA	NA
V_2273283	V	2273283	bleomycin.cv.TOF	0.147721751659268	2.98954351476636	1	NA	NA	NA	NA	NA	NA
V_2273347	V	2273347	bleomycin.cv.TOF	0.147721751659268	2.98954351476636	1	NA	NA	NA	NA	NA	NA
V_2273475	V	2273475	bleomycin.cv.TOF	0.211759973029534	2.98954351476636	1	NA	NA	NA	NA	NA	NA
V_2273809	V	2273809	bleomycin.cv.TOF	0.221362744094228	2.98954351476636	1	NA	NA	NA	NA	NA	NA
V_2274345	V	2274345	bleomycin.cv.TOF	0.221362744094228	2.98954351476636	1	NA	NA	NA	NA	NA	NA
V_2280926	V	2280926	bleomycin.cv.TOF	0.221362744094228	2.98954351476636	1	NA	NA	NA	NA	NA	NA
V_2281481	V	2281481	bleomycin.cv.TOF	0.221362744094228	2.98954351476636	1	NA	NA	NA	NA	NA	NA
V_2282576	V	2282576	bleomycin.cv.TOF	0.221362744094228	2.98954351476636	1	NA	NA	NA	NA	NA	NA
V_2283377	V	2283377	bleomycin.cv.TOF	0.221362744094228	2.98954351476636	1	NA	NA	NA	NA	NA	NA
V_2284786	V	2284786	bleomycin.cv.TOF	0.165548843266243	2.98954351476636	1	NA	NA	NA	NA	NA	NA
V_2284875	V	2284875	bleomycin.cv.TOF	0.165548843266243	2.98954351476636	1	NA	NA	NA	NA	NA	NA
V_2285994	V	2285994	bleomycin.cv.TOF	0.165548843266243	2.98954351476636	1	NA	NA	NA	NA	NA	NA
V_2288484	V	2288484	bleomycin.cv.TOF	0.165548843266243	2.98954351476636	1	NA	NA	NA	NA	NA	NA
V_2288711	V	2288711	bleomycin.cv.TOF	0.165548843266243	2.98954351476636	1	NA	NA	NA	NA	NA	NA
V_2288748	V	2288748	bleomycin.cv.TOF	0.165548843266243	2.98954351476636	1	NA	NA	NA	NA	NA	NA
V_2289342	V	2289342	bleomycin.cv.TOF	0.165548843266243	2.98954351476636	1	NA	NA	NA	NA	NA	NA
V_2290641	V	2290641	bleomycin.cv.TOF	0.165548843266243	2.98954351476636	1	NA	NA	NA	NA	NA	NA
V_2292811	V	2292811	bleomycin.cv.TOF	0.165548843266243	2.98954351476636	1	NA	NA	NA	NA	NA	NA
V_2292893	V	2292893	bleomycin.cv.TOF	0.165548843266243	2.98954351476636	1	NA	NA	NA	NA	NA	NA
V_2293003	V	2293003	bleomycin.cv.TOF	0.165548843266243	2.98954351476636	1	NA	NA	NA	NA	NA	NA
V_2293122	V	2293122	bleomycin.cv.TOF	0.165548843266243	2.98954351476636	1	NA	NA	NA	NA	NA	NA
V_2293210	V	2293210	bleomycin.cv.TOF	0.235123618874165	2.98954351476636	1	NA	NA	NA	NA	NA	NA
V_2293286	V	2293286	bleomycin.cv.TOF	0.235123618874165	2.98954351476636	1	NA	NA	NA	NA	NA	NA
V_2294369	V	2294369	bleomycin.cv.TOF	0.235123618874165	2.98954351476636	1	NA	NA	NA	NA	NA	NA
V_2295117	V	2295117	bleomycin.cv.TOF	0.165548843266243	2.98954351476636	1	NA	NA	NA	NA	NA	NA
V_2295389	V	2295389	bleomycin.cv.TOF	0.165548843266243	2.98954351476636	1	NA	NA	NA	NA	NA	NA
V_2295645	V	2295645	bleomycin.cv.TOF	0.165548843266243	2.98954351476636	1	NA	NA	NA	NA	NA	NA
V_2295723	V	2295723	bleomycin.cv.TOF	0.0984618675406444	2.98954351476636	1	NA	NA	NA	NA	NA	NA
V_2295736	V	2295736	bleomycin.cv.TOF	0.0984618675406444	2.98954351476636	1	NA	NA	NA	NA	NA	NA
V_2295878	V	2295878	bleomycin.cv.TOF	0.165548843266243	2.98954351476636	1	NA	NA	NA	NA	NA	NA
V_2295898	V	2295898	bleomycin.cv.TOF	0.165548843266243	2.98954351476636	1	NA	NA	NA	NA	NA	NA
V_2296048	V	2296048	bleomycin.cv.TOF	0.165548843266243	2.98954351476636	1	NA	NA	NA	NA	NA	NA
V_2296057	V	2296057	bleomycin.cv.TOF	0.165548843266243	2.98954351476636	1	NA	NA	NA	NA	NA	NA
V_2296096	V	2296096	bleomycin.cv.TOF	0.165548843266243	2.98954351476636	1	NA	NA	NA	NA	NA	NA
V_2296105	V	2296105	bleomycin.cv.TOF	0.165548843266243	2.98954351476636	1	NA	NA	NA	NA	NA	NA
V_2296538	V	2296538	bleomycin.cv.TOF	0.165548843266243	2.98954351476636	1	NA	NA	NA	NA	NA	NA
V_2296604	V	2296604	bleomycin.cv.TOF	0.193168702683921	2.98954351476636	1	NA	NA	NA	NA	NA	NA
V_2296643	V	2296643	bleomycin.cv.TOF	0.175691768057358	2.98954351476636	1	NA	NA	NA	NA	NA	NA
V_2296776	V	2296776	bleomycin.cv.TOF	0.165156541677516	2.98954351476636	1	NA	NA	NA	NA	NA	NA
V_2296839	V	2296839	bleomycin.cv.TOF	0.149360668369453	2.98954351476636	1	NA	NA	NA	NA	NA	NA
V_2296924	V	2296924	bleomycin.cv.TOF	0.149360668369453	2.98954351476636	1	NA	NA	NA	NA	NA	NA
V_2296994	V	2296994	bleomycin.cv.TOF	0.165548843266243	2.98954351476636	1	NA	NA	NA	NA	NA	NA
V_2298775	V	2298775	bleomycin.cv.TOF	0.165548843266243	2.98954351476636	1	NA	NA	NA	NA	NA	NA
V_2299081	V	2299081	bleomycin.cv.TOF	0.165548843266243	2.98954351476636	1	NA	NA	NA	NA	NA	NA
V_2299228	V	2299228	bleomycin.cv.TOF	0.165548843266243	2.98954351476636	1	NA	NA	NA	NA	NA	NA
V_2299306	V	2299306	bleomycin.cv.TOF	0.165548843266243	2.98954351476636	1	NA	NA	NA	NA	NA	NA
V_2299962	V	2299962	bleomycin.cv.TOF	0.165548843266243	2.98954351476636	1	NA	NA	NA	NA	NA	NA
V_2300080	V	2300080	bleomycin.cv.TOF	0.165548843266243	2.98954351476636	1	NA	NA	NA	NA	NA	NA
V_2300251	V	2300251	bleomycin.cv.TOF	0.165548843266243	2.98954351476636	1	NA	NA	NA	NA	NA	NA
V_2300257	V	2300257	bleomycin.cv.TOF	0.165548843266243	2.98954351476636	1	NA	NA	NA	NA	NA	NA
V_2300393	V	2300393	bleomycin.cv.TOF	0.165548843266243	2.98954351476636	1	NA	NA	NA	NA	NA	NA
V_2300667	V	2300667	bleomycin.cv.TOF	0.165548843266243	2.98954351476636	1	NA	NA	NA	NA	NA	NA
V_2300786	V	2300786	bleomycin.cv.TOF	0.165548843266243	2.98954351476636	1	NA	NA	NA	NA	NA	NA
V_2300975	V	2300975	bleomycin.cv.TOF	0.165548843266243	2.98954351476636	1	NA	NA	NA	NA	NA	NA
V_2301878	V	2301878	bleomycin.cv.TOF	0.165548843266243	2.98954351476636	1	NA	NA	NA	NA	NA	NA
V_2302069	V	2302069	bleomycin.cv.TOF	0.165548843266243	2.98954351476636	1	NA	NA	NA	NA	NA	NA
V_2302115	V	2302115	bleomycin.cv.TOF	0.165548843266243	2.98954351476636	1	NA	NA	NA	NA	NA	NA
V_2302165	V	2302165	bleomycin.cv.TOF	0.165548843266243	2.98954351476636	1	NA	NA	NA	NA	NA	NA
V_2302235	V	2302235	bleomycin.cv.TOF	0.135546848841057	2.98954351476636	1	NA	NA	NA	NA	NA	NA
V_2302363	V	2302363	bleomycin.cv.TOF	0.135546848841057	2.98954351476636	1	NA	NA	NA	NA	NA	NA
V_2302730	V	2302730	bleomycin.cv.TOF	0.135546848841057	2.98954351476636	1	NA	NA	NA	NA	NA	NA
V_2302763	V	2302763	bleomycin.cv.TOF	0.135546848841057	2.98954351476636	1	NA	NA	NA	NA	NA	NA
V_2302878	V	2302878	bleomycin.cv.TOF	0.0711166805774364	2.98954351476636	1	NA	NA	NA	NA	NA	NA
V_2302926	V	2302926	bleomycin.cv.TOF	0.0335950860187035	2.98954351476636	1	NA	NA	NA	NA	NA	NA
V_2302965	V	2302965	bleomycin.cv.TOF	0.0335950860187035	2.98954351476636	1	NA	NA	NA	NA	NA	NA
V_2303012	V	2303012	bleomycin.cv.TOF	0.109632852832733	2.98954351476636	1	NA	NA	NA	NA	NA	NA
V_2303052	V	2303052	bleomycin.cv.TOF	0.109632852832733	2.98954351476636	1	NA	NA	NA	NA	NA	NA
V_2303697	V	2303697	bleomycin.cv.TOF	0.165548843266243	2.98954351476636	1	NA	NA	NA	NA	NA	NA
V_2304847	V	2304847	bleomycin.cv.TOF	0.165548843266243	2.98954351476636	1	NA	NA	NA	NA	NA	NA
V_2306417	V	2306417	bleomycin.cv.TOF	0.165548843266243	2.98954351476636	1	NA	NA	NA	NA	NA	NA
V_2306495	V	2306495	bleomycin.cv.TOF	0.165548843266243	2.98954351476636	1	NA	NA	NA	NA	NA	NA
V_2306573	V	2306573	bleomycin.cv.TOF	0.165548843266243	2.98954351476636	1	NA	NA	NA	NA	NA	NA
V_2306964	V	2306964	bleomycin.cv.TOF	0.147189600925402	2.98954351476636	1	NA	NA	NA	NA	NA	NA
V_2307130	V	2307130	bleomycin.cv.TOF	0.126266097619633	2.98954351476636	1	NA	NA	NA	NA	NA	NA
V_2307173	V	2307173	bleomycin.cv.TOF	0.126266097619633	2.98954351476636	1	NA	NA	NA	NA	NA	NA
V_2307455	V	2307455	bleomycin.cv.TOF	0.165548843266243	2.98954351476636	1	NA	NA	NA	NA	NA	NA
V_2317222	V	2317222	bleomycin.cv.TOF	0.165548843266243	2.98954351476636	1	NA	NA	NA	NA	NA	NA
V_2324064	V	2324064	bleomycin.cv.TOF	0.19508447515233	2.98954351476636	1	NA	NA	NA	NA	NA	NA
V_2346489	V	2346489	bleomycin.cv.TOF	0.165548843266243	2.98954351476636	1	NA	NA	NA	NA	NA	NA
V_2486777	V	2486777	bleomycin.cv.TOF	0.0936571225379805	2.98954351476636	1	NA	NA	NA	NA	NA	NA
V_2486879	V	2486879	bleomycin.cv.TOF	0.0936571225379805	2.98954351476636	1	NA	NA	NA	NA	NA	NA
V_2486919	V	2486919	bleomycin.cv.TOF	0.0936571225379805	2.98954351476636	1	NA	NA	NA	NA	NA	NA
V_2564164	V	2564164	bleomycin.cv.TOF	0.127654141255096	2.98954351476636	1	NA	NA	NA	NA	NA	NA
V_2579360	V	2579360	bleomycin.cv.TOF	0.138848352728952	2.98954351476636	1	NA	NA	NA	NA	NA	NA
V_2579992	V	2579992	bleomycin.cv.TOF	0.138848352728952	2.98954351476636	1	NA	NA	NA	NA	NA	NA
V_2581296	V	2581296	bleomycin.cv.TOF	0.18198686525788	2.98954351476636	1	NA	NA	NA	NA	NA	NA
V_2581491	V	2581491	bleomycin.cv.TOF	0.18198686525788	2.98954351476636	1	NA	NA	NA	NA	NA	NA
V_2581604	V	2581604	bleomycin.cv.TOF	0.18198686525788	2.98954351476636	1	NA	NA	NA	NA	NA	NA
V_2581778	V	2581778	bleomycin.cv.TOF	0.18198686525788	2.98954351476636	1	NA	NA	NA	NA	NA	NA
V_2582905	V	2582905	bleomycin.cv.TOF	0.18198686525788	2.98954351476636	1	NA	NA	NA	NA	NA	NA
V_2584351	V	2584351	bleomycin.cv.TOF	0.18198686525788	2.98954351476636	1	NA	NA	NA	NA	NA	NA
V_2585912	V	2585912	bleomycin.cv.TOF	0.18198686525788	2.98954351476636	1	NA	NA	NA	NA	NA	NA
V_2586028	V	2586028	bleomycin.cv.TOF	0.18198686525788	2.98954351476636	1	NA	NA	NA	NA	NA	NA
V_2586597	V	2586597	bleomycin.cv.TOF	0.18198686525788	2.98954351476636	1	NA	NA	NA	NA	NA	NA
V_2587402	V	2587402	bleomycin.cv.TOF	0.18198686525788	2.98954351476636	1	NA	NA	NA	NA	NA	NA
V_2588622	V	2588622	bleomycin.cv.TOF	0.18198686525788	2.98954351476636	1	NA	NA	NA	NA	NA	NA
V_2592414	V	2592414	bleomycin.cv.TOF	0.18198686525788	2.98954351476636	1	NA	NA	NA	NA	NA	NA
V_2603803	V	2603803	bleomycin.cv.TOF	0.216522087527294	2.98954351476636	1	NA	NA	NA	NA	NA	NA
V_2614329	V	2614329	bleomycin.cv.TOF	0.260196208115286	2.98954351476636	1	NA	NA	NA	NA	NA	NA
V_2615895	V	2615895	bleomycin.cv.TOF	0.260196208115286	2.98954351476636	1	NA	NA	NA	NA	NA	NA
V_2621596	V	2621596	bleomycin.cv.TOF	0.260196208115286	2.98954351476636	1	NA	NA	NA	NA	NA	NA
V_2622933	V	2622933	bleomycin.cv.TOF	0.260196208115286	2.98954351476636	1	NA	NA	NA	NA	NA	NA
V_2629324	V	2629324	bleomycin.cv.TOF	0.260196208115286	2.98954351476636	1	NA	NA	NA	NA	NA	NA
V_2657849	V	2657849	bleomycin.cv.TOF	0.248039715188572	2.98954351476636	1	NA	NA	NA	NA	NA	NA
V_2659191	V	2659191	bleomycin.cv.TOF	0.279142177267229	2.98954351476636	1	NA	NA	NA	NA	NA	NA
V_2671879	V	2671879	bleomycin.cv.TOF	0.279142177267229	2.98954351476636	1	NA	NA	NA	NA	NA	NA
V_2681533	V	2681533	bleomycin.cv.TOF	0.230202584431295	2.98954351476636	1	NA	NA	NA	NA	NA	NA
V_2696911	V	2696911	bleomycin.cv.TOF	0.230202584431295	2.98954351476636	1	NA	NA	NA	NA	NA	NA
V_2697545	V	2697545	bleomycin.cv.TOF	0.230202584431295	2.98954351476636	1	NA	NA	NA	NA	NA	NA
V_2702662	V	2702662	bleomycin.cv.TOF	0.230202584431295	2.98954351476636	1	NA	NA	NA	NA	NA	NA
V_2703497	V	2703497	bleomycin.cv.TOF	0.230202584431295	2.98954351476636	1	NA	NA	NA	NA	NA	NA
V_2704882	V	2704882	bleomycin.cv.TOF	0.230202584431295	2.98954351476636	1	NA	NA	NA	NA	NA	NA
V_2712025	V	2712025	bleomycin.cv.TOF	0.230202584431295	2.98954351476636	1	NA	NA	NA	NA	NA	NA
V_2719999	V	2719999	bleomycin.cv.TOF	0.291858132286583	2.98954351476636	1	NA	NA	NA	NA	NA	NA
V_2720322	V	2720322	bleomycin.cv.TOF	0.291858132286583	2.98954351476636	1	NA	NA	NA	NA	NA	NA
V_2720679	V	2720679	bleomycin.cv.TOF	0.291858132286583	2.98954351476636	1	NA	NA	NA	NA	NA	NA
V_2720733	V	2720733	bleomycin.cv.TOF	0.2822292272851	2.98954351476636	1	NA	NA	NA	NA	NA	NA
V_2720922	V	2720922	bleomycin.cv.TOF	0.2822292272851	2.98954351476636	1	NA	NA	NA	NA	NA	NA
V_2721010	V	2721010	bleomycin.cv.TOF	0.269949586435631	2.98954351476636	1	NA	NA	NA	NA	NA	NA
V_2721450	V	2721450	bleomycin.cv.TOF	0.269949586435631	2.98954351476636	1	NA	NA	NA	NA	NA	NA
V_2721535	V	2721535	bleomycin.cv.TOF	0.269949586435631	2.98954351476636	1	NA	NA	NA	NA	NA	NA
V_2721592	V	2721592	bleomycin.cv.TOF	0.269949586435631	2.98954351476636	1	NA	NA	NA	NA	NA	NA
V_2721609	V	2721609	bleomycin.cv.TOF	0.269949586435631	2.98954351476636	1	NA	NA	NA	NA	NA	NA
V_2721798	V	2721798	bleomycin.cv.TOF	0.269949586435631	2.98954351476636	1	NA	NA	NA	NA	NA	NA
V_2721930	V	2721930	bleomycin.cv.TOF	0.2822292272851	2.98954351476636	1	NA	NA	NA	NA	NA	NA
V_2722089	V	2722089	bleomycin.cv.TOF	0.291858132286583	2.98954351476636	1	NA	NA	NA	NA	NA	NA
V_2722208	V	2722208	bleomycin.cv.TOF	0.291858132286583	2.98954351476636	1	NA	NA	NA	NA	NA	NA
V_2722524	V	2722524	bleomycin.cv.TOF	0.291858132286583	2.98954351476636	1	NA	NA	NA	NA	NA	NA
V_2722650	V	2722650	bleomycin.cv.TOF	0.291858132286583	2.98954351476636	1	NA	NA	NA	NA	NA	NA
V_2722921	V	2722921	bleomycin.cv.TOF	0.291858132286583	2.98954351476636	1	NA	NA	NA	NA	NA	NA
V_2723168	V	2723168	bleomycin.cv.TOF	0.188699459951444	2.98954351476636	1	NA	NA	NA	NA	NA	NA
V_2723296	V	2723296	bleomycin.cv.TOF	0.188699459951444	2.98954351476636	1	NA	NA	NA	NA	NA	NA
V_2723297	V	2723297	bleomycin.cv.TOF	0.188699459951444	2.98954351476636	1	NA	NA	NA	NA	NA	NA
V_2723355	V	2723355	bleomycin.cv.TOF	0.188699459951444	2.98954351476636	1	NA	NA	NA	NA	NA	NA
V_2723453	V	2723453	bleomycin.cv.TOF	0.20724467609863	2.98954351476636	1	NA	NA	NA	NA	NA	NA
V_2725738	V	2725738	bleomycin.cv.TOF	0.267205186531386	2.98954351476636	1	NA	NA	NA	NA	NA	NA
V_2729709	V	2729709	bleomycin.cv.TOF	0.495452446967197	2.98954351476636	1	NA	NA	NA	NA	NA	NA
V_2730898	V	2730898	bleomycin.cv.TOF	0.495452446967197	2.98954351476636	1	NA	NA	NA	NA	NA	NA
V_2740571	V	2740571	bleomycin.cv.TOF	0.444363532513155	2.98954351476636	1	NA	NA	NA	NA	NA	NA
V_2751080	V	2751080	bleomycin.cv.TOF	0.444363532513155	2.98954351476636	1	NA	NA	NA	NA	NA	NA
V_2751992	V	2751992	bleomycin.cv.TOF	0.444363532513155	2.98954351476636	1	NA	NA	NA	NA	NA	NA
V_2752884	V	2752884	bleomycin.cv.TOF	0.483035144963183	2.98954351476636	1	NA	NA	NA	NA	NA	NA
V_2756962	V	2756962	bleomycin.cv.TOF	0.483035144963183	2.98954351476636	1	NA	NA	NA	NA	NA	NA
V_2758032	V	2758032	bleomycin.cv.TOF	0.483035144963183	2.98954351476636	1	NA	NA	NA	NA	NA	NA
V_2759587	V	2759587	bleomycin.cv.TOF	0.483035144963183	2.98954351476636	1	NA	NA	NA	NA	NA	NA
V_2771842	V	2771842	bleomycin.cv.TOF	0.483035144963183	2.98954351476636	1	NA	NA	NA	NA	NA	NA
V_2784434	V	2784434	bleomycin.cv.TOF	0.600531035860155	2.98954351476636	1	NA	NA	NA	NA	NA	NA
V_2800137	V	2800137	bleomycin.cv.TOF	0.680267890704722	2.98954351476636	1	NA	NA	NA	NA	NA	NA
V_2800833	V	2800833	bleomycin.cv.TOF	0.680267890704722	2.98954351476636	1	NA	NA	NA	NA	NA	NA
V_2801399	V	2801399	bleomycin.cv.TOF	0.680267890704722	2.98954351476636	1	NA	NA	NA	NA	NA	NA
V_2803806	V	2803806	bleomycin.cv.TOF	0.680267890704722	2.98954351476636	1	NA	NA	NA	NA	NA	NA
V_2806589	V	2806589	bleomycin.cv.TOF	0.680267890704722	2.98954351476636	1	NA	NA	NA	NA	NA	NA
V_2806643	V	2806643	bleomycin.cv.TOF	0.680267890704722	2.98954351476636	1	NA	NA	NA	NA	NA	NA
V_2806912	V	2806912	bleomycin.cv.TOF	0.680267890704722	2.98954351476636	1	NA	NA	NA	NA	NA	NA
V_2806961	V	2806961	bleomycin.cv.TOF	0.680267890704722	2.98954351476636	1	NA	NA	NA	NA	NA	NA
V_2807012	V	2807012	bleomycin.cv.TOF	0.680267890704722	2.98954351476636	1	NA	NA	NA	NA	NA	NA
V_2807788	V	2807788	bleomycin.cv.TOF	0.680267890704722	2.98954351476636	1	NA	NA	NA	NA	NA	NA
V_2811095	V	2811095	bleomycin.cv.TOF	0.680267890704722	2.98954351476636	1	NA	NA	NA	NA	NA	NA
V_2811365	V	2811365	bleomycin.cv.TOF	0.680267890704722	2.98954351476636	1	NA	NA	NA	NA	NA	NA
V_2811425	V	2811425	bleomycin.cv.TOF	0.680267890704722	2.98954351476636	1	NA	NA	NA	NA	NA	NA
V_2812532	V	2812532	bleomycin.cv.TOF	0.680267890704722	2.98954351476636	1	NA	NA	NA	NA	NA	NA
V_2812750	V	2812750	bleomycin.cv.TOF	0.680267890704722	2.98954351476636	1	NA	NA	NA	NA	NA	NA
V_2813151	V	2813151	bleomycin.cv.TOF	0.680267890704722	2.98954351476636	1	NA	NA	NA	NA	NA	NA
V_2813242	V	2813242	bleomycin.cv.TOF	0.680267890704722	2.98954351476636	1	NA	NA	NA	NA	NA	NA
V_2813256	V	2813256	bleomycin.cv.TOF	0.910777405469352	2.98954351476636	1	NA	NA	NA	NA	NA	NA
V_2813342	V	2813342	bleomycin.cv.TOF	1.07023101504111	2.98954351476636	1	NA	NA	NA	NA	NA	NA
V_2813411	V	2813411	bleomycin.cv.TOF	1.07023101504111	2.98954351476636	1	NA	NA	NA	NA	NA	NA
V_2813416	V	2813416	bleomycin.cv.TOF	1.07023101504111	2.98954351476636	1	NA	NA	NA	NA	NA	NA
V_2813429	V	2813429	bleomycin.cv.TOF	0.910777405469352	2.98954351476636	1	NA	NA	NA	NA	NA	NA
V_2814125	V	2814125	bleomycin.cv.TOF	0.680267890704722	2.98954351476636	1	NA	NA	NA	NA	NA	NA
V_2814179	V	2814179	bleomycin.cv.TOF	0.680267890704722	2.98954351476636	1	NA	NA	NA	NA	NA	NA
V_2814556	V	2814556	bleomycin.cv.TOF	0.680267890704722	2.98954351476636	1	NA	NA	NA	NA	NA	NA
V_2814753	V	2814753	bleomycin.cv.TOF	0.680267890704722	2.98954351476636	1	NA	NA	NA	NA	NA	NA
V_2815165	V	2815165	bleomycin.cv.TOF	0.680267890704722	2.98954351476636	1	NA	NA	NA	NA	NA	NA
V_2815212	V	2815212	bleomycin.cv.TOF	0.680267890704722	2.98954351476636	1	NA	NA	NA	NA	NA	NA
V_2815796	V	2815796	bleomycin.cv.TOF	0.680267890704722	2.98954351476636	1	NA	NA	NA	NA	NA	NA
V_2816156	V	2816156	bleomycin.cv.TOF	0.680267890704722	2.98954351476636	1	NA	NA	NA	NA	NA	NA
V_2816320	V	2816320	bleomycin.cv.TOF	0.680267890704722	2.98954351476636	1	NA	NA	NA	NA	NA	NA
V_2817668	V	2817668	bleomycin.cv.TOF	0.680267890704722	2.98954351476636	1	NA	NA	NA	NA	NA	NA
V_2817684	V	2817684	bleomycin.cv.TOF	0.680267890704722	2.98954351476636	1	NA	NA	NA	NA	NA	NA
V_2817819	V	2817819	bleomycin.cv.TOF	0.680267890704722	2.98954351476636	1	NA	NA	NA	NA	NA	NA
V_2819135	V	2819135	bleomycin.cv.TOF	0.680267890704722	2.98954351476636	1	NA	NA	NA	NA	NA	NA
V_2819188	V	2819188	bleomycin.cv.TOF	0.680267890704722	2.98954351476636	1	NA	NA	NA	NA	NA	NA
V_2819206	V	2819206	bleomycin.cv.TOF	0.680267890704722	2.98954351476636	1	NA	NA	NA	NA	NA	NA
V_2819337	V	2819337	bleomycin.cv.TOF	0.680267890704722	2.98954351476636	1	NA	NA	NA	NA	NA	NA
V_2819425	V	2819425	bleomycin.cv.TOF	0.680267890704722	2.98954351476636	1	NA	NA	NA	NA	NA	NA
V_2819635	V	2819635	bleomycin.cv.TOF	0.608776094725039	2.98954351476636	1	NA	NA	NA	NA	NA	NA
V_2819653	V	2819653	bleomycin.cv.TOF	0.648824155229902	2.98954351476636	1	NA	NA	NA	NA	NA	NA
V_2819668	V	2819668	bleomycin.cv.TOF	0.648824155229902	2.98954351476636	1	NA	NA	NA	NA	NA	NA
V_2819713	V	2819713	bleomycin.cv.TOF	0.680267890704722	2.98954351476636	1	NA	NA	NA	NA	NA	NA
V_2819737	V	2819737	bleomycin.cv.TOF	0.680267890704722	2.98954351476636	1	NA	NA	NA	NA	NA	NA
V_2819815	V	2819815	bleomycin.cv.TOF	0.680267890704722	2.98954351476636	1	NA	NA	NA	NA	NA	NA
V_2819839	V	2819839	bleomycin.cv.TOF	0.680267890704722	2.98954351476636	1	NA	NA	NA	NA	NA	NA
V_2819863	V	2819863	bleomycin.cv.TOF	0.680267890704722	2.98954351476636	1	NA	NA	NA	NA	NA	NA
V_2820006	V	2820006	bleomycin.cv.TOF	0.680267890704722	2.98954351476636	1	NA	NA	NA	NA	NA	NA
V_2820008	V	2820008	bleomycin.cv.TOF	0.570330386890181	2.98954351476636	1	NA	NA	NA	NA	NA	NA
V_2820017	V	2820017	bleomycin.cv.TOF	0.570330386890181	2.98954351476636	1	NA	NA	NA	NA	NA	NA
V_2820071	V	2820071	bleomycin.cv.TOF	0.570330386890181	2.98954351476636	1	NA	NA	NA	NA	NA	NA
V_2820396	V	2820396	bleomycin.cv.TOF	0.680267890704722	2.98954351476636	1	NA	NA	NA	NA	NA	NA
V_2821565	V	2821565	bleomycin.cv.TOF	0.680267890704722	2.98954351476636	1	NA	NA	NA	NA	NA	NA
V_2826310	V	2826310	bleomycin.cv.TOF	0.680267890704722	2.98954351476636	1	NA	NA	NA	NA	NA	NA
V_2826318	V	2826318	bleomycin.cv.TOF	0.680267890704722	2.98954351476636	1	NA	NA	NA	NA	NA	NA
V_2827320	V	2827320	bleomycin.cv.TOF	0.712955336936764	2.98954351476636	1	NA	NA	NA	NA	NA	NA
V_2841740	V	2841740	bleomycin.cv.TOF	0.774083705855524	2.98954351476636	1	NA	NA	NA	NA	NA	NA
V_2876668	V	2876668	bleomycin.cv.TOF	1.08248432688492	2.98954351476636	1	NA	NA	NA	NA	NA	NA
V_2877876	V	2877876	bleomycin.cv.TOF	1.08248432688492	2.98954351476636	1	NA	NA	NA	NA	NA	NA
V_2878381	V	2878381	bleomycin.cv.TOF	1.08248432688492	2.98954351476636	1	NA	NA	NA	NA	NA	NA
V_2878840	V	2878840	bleomycin.cv.TOF	1.08248432688492	2.98954351476636	1	NA	NA	NA	NA	NA	NA
V_2885242	V	2885242	bleomycin.cv.TOF	1.08248432688492	2.98954351476636	1	NA	NA	NA	NA	NA	NA
V_2887755	V	2887755	bleomycin.cv.TOF	1.08248432688492	2.98954351476636	1	NA	NA	NA	NA	NA	NA
V_2894620	V	2894620	bleomycin.cv.TOF	1.08248432688492	2.98954351476636	1	NA	NA	NA	NA	NA	NA
V_2895960	V	2895960	bleomycin.cv.TOF	1.08248432688492	2.98954351476636	1	NA	NA	NA	NA	NA	NA
V_2897251	V	2897251	bleomycin.cv.TOF	1.09849223375352	2.98954351476636	1	NA	NA	NA	NA	NA	NA
V_2897272	V	2897272	bleomycin.cv.TOF	1.09849223375352	2.98954351476636	1	NA	NA	NA	NA	NA	NA
V_2898039	V	2898039	bleomycin.cv.TOF	1.09849223375352	2.98954351476636	1	NA	NA	NA	NA	NA	NA
V_2898069	V	2898069	bleomycin.cv.TOF	1.09849223375352	2.98954351476636	1	NA	NA	NA	NA	NA	NA
V_2898104	V	2898104	bleomycin.cv.TOF	1.09849223375352	2.98954351476636	1	NA	NA	NA	NA	NA	NA
V_2898570	V	2898570	bleomycin.cv.TOF	1.09849223375352	2.98954351476636	1	NA	NA	NA	NA	NA	NA
V_2898989	V	2898989	bleomycin.cv.TOF	1.09849223375352	2.98954351476636	1	NA	NA	NA	NA	NA	NA
V_2898992	V	2898992	bleomycin.cv.TOF	1.09849223375352	2.98954351476636	1	NA	NA	NA	NA	NA	NA
V_2905132	V	2905132	bleomycin.cv.TOF	1.09849223375352	2.98954351476636	1	NA	NA	NA	NA	NA	NA
V_2906750	V	2906750	bleomycin.cv.TOF	1.09849223375352	2.98954351476636	1	NA	NA	NA	NA	NA	NA
V_2906942	V	2906942	bleomycin.cv.TOF	1.09849223375352	2.98954351476636	1	NA	NA	NA	NA	NA	NA
V_2916512	V	2916512	bleomycin.cv.TOF	1.15228744062168	2.98954351476636	1	NA	NA	NA	NA	NA	NA
V_2917640	V	2917640	bleomycin.cv.TOF	1.15228744062168	2.98954351476636	1	NA	NA	NA	NA	NA	NA
V_2920885	V	2920885	bleomycin.cv.TOF	1.14281547609391	2.98954351476636	1	NA	NA	NA	NA	NA	NA
V_2929307	V	2929307	bleomycin.cv.TOF	1.14281547609391	2.98954351476636	1	NA	NA	NA	NA	NA	NA
V_2935566	V	2935566	bleomycin.cv.TOF	1.11787575218139	2.98954351476636	1	NA	NA	NA	NA	NA	NA
V_2943954	V	2943954	bleomycin.cv.TOF	1.11787575218139	2.98954351476636	1	NA	NA	NA	NA	NA	NA
V_2944964	V	2944964	bleomycin.cv.TOF	1.11787575218139	2.98954351476636	1	NA	NA	NA	NA	NA	NA
V_2947511	V	2947511	bleomycin.cv.TOF	1.11787575218139	2.98954351476636	1	NA	NA	NA	NA	NA	NA
V_2963500	V	2963500	bleomycin.cv.TOF	1.11787575218139	2.98954351476636	1	NA	NA	NA	NA	NA	NA
V_2985923	V	2985923	bleomycin.cv.TOF	1.11787575218139	2.98954351476636	1	NA	NA	NA	NA	NA	NA
V_2999110	V	2999110	bleomycin.cv.TOF	1.12226190224368	2.98954351476636	1	NA	NA	NA	NA	NA	NA
V_3007306	V	3007306	bleomycin.cv.TOF	1.12226190224368	2.98954351476636	1	NA	NA	NA	NA	NA	NA
V_3007409	V	3007409	bleomycin.cv.TOF	1.14912682902165	2.98954351476636	1	NA	NA	NA	NA	NA	NA
V_3017764	V	3017764	bleomycin.cv.TOF	1.13085283500508	2.98954351476636	1	NA	NA	NA	NA	NA	NA
V_3019002	V	3019002	bleomycin.cv.TOF	1.13085283500508	2.98954351476636	1	NA	NA	NA	NA	NA	NA
V_3047665	V	3047665	bleomycin.cv.TOF	1.13085283500508	2.98954351476636	1	NA	NA	NA	NA	NA	NA
V_3048467	V	3048467	bleomycin.cv.TOF	1.13085283500508	2.98954351476636	1	NA	NA	NA	NA	NA	NA
V_3057792	V	3057792	bleomycin.cv.TOF	1.54820028633252	2.98954351476636	1	NA	NA	NA	NA	NA	NA
V_3076312	V	3076312	bleomycin.cv.TOF	1.64691612372647	2.98954351476636	1	NA	NA	NA	NA	NA	NA
V_3084859	V	3084859	bleomycin.cv.TOF	1.56549234161816	2.98954351476636	1	NA	NA	NA	NA	NA	NA
V_3086352	V	3086352	bleomycin.cv.TOF	1.56549234161816	2.98954351476636	1	NA	NA	NA	NA	NA	NA
V_3090006	V	3090006	bleomycin.cv.TOF	1.56549234161816	2.98954351476636	1	NA	NA	NA	NA	NA	NA
V_3090905	V	3090905	bleomycin.cv.TOF	1.56549234161816	2.98954351476636	1	NA	NA	NA	NA	NA	NA
V_3091058	V	3091058	bleomycin.cv.TOF	1.56549234161816	2.98954351476636	1	NA	NA	NA	NA	NA	NA
V_3091102	V	3091102	bleomycin.cv.TOF	1.56549234161816	2.98954351476636	1	NA	NA	NA	NA	NA	NA
V_3093785	V	3093785	bleomycin.cv.TOF	1.56549234161816	2.98954351476636	1	NA	NA	NA	NA	NA	NA
V_3094075	V	3094075	bleomycin.cv.TOF	1.56549234161816	2.98954351476636	1	NA	NA	NA	NA	NA	NA
V_3101581	V	3101581	bleomycin.cv.TOF	1.65827777572844	2.98954351476636	1	NA	NA	NA	NA	NA	NA
V_3109216	V	3109216	bleomycin.cv.TOF	1.65827777572844	2.98954351476636	1	NA	NA	NA	NA	NA	NA
V_3126411	V	3126411	bleomycin.cv.TOF	1.90409725870515	2.98954351476636	1	NA	NA	NA	NA	NA	NA
V_3130581	V	3130581	bleomycin.cv.TOF	1.90409725870515	2.98954351476636	1	NA	NA	NA	NA	NA	NA
V_3143425	V	3143425	bleomycin.cv.TOF	2.3581377566459	2.98954351476636	1	NA	NA	NA	NA	NA	NA
V_3165894	V	3165894	bleomycin.cv.TOF	2.36618237385273	2.98954351476636	1	NA	NA	NA	NA	NA	NA
V_3174175	V	3174175	bleomycin.cv.TOF	2.36618237385273	2.98954351476636	1	NA	NA	NA	NA	NA	NA
V_3177786	V	3177786	bleomycin.cv.TOF	2.36618237385273	2.98954351476636	1	NA	NA	NA	NA	NA	NA
V_3180712	V	3180712	bleomycin.cv.TOF	2.36618237385273	2.98954351476636	1	NA	NA	NA	NA	NA	NA
V_3181885	V	3181885	bleomycin.cv.TOF	2.36618237385273	2.98954351476636	1	NA	NA	NA	NA	NA	NA
V_3182827	V	3182827	bleomycin.cv.TOF	2.36618237385273	2.98954351476636	1	NA	NA	NA	NA	NA	NA
V_3185342	V	3185342	bleomycin.cv.TOF	2.36618237385273	2.98954351476636	1	NA	NA	NA	NA	NA	NA
V_3188315	V	3188315	bleomycin.cv.TOF	2.26851170933142	2.98954351476636	1	NA	NA	NA	NA	NA	NA
V_3200085	V	3200085	bleomycin.cv.TOF	2.26851170933142	2.98954351476636	1	NA	NA	NA	NA	NA	NA
V_3209664	V	3209664	bleomycin.cv.TOF	2.19103578336314	2.98954351476636	1	NA	NA	NA	NA	NA	NA
V_3210228	V	3210228	bleomycin.cv.TOF	2.19103578336314	2.98954351476636	1	NA	NA	NA	NA	NA	NA
V_3212613	V	3212613	bleomycin.cv.TOF	1.93745917070918	2.98954351476636	1	NA	NA	NA	NA	NA	NA
V_3215180	V	3215180	bleomycin.cv.TOF	1.93745917070918	2.98954351476636	1	NA	NA	NA	NA	NA	NA
V_3215760	V	3215760	bleomycin.cv.TOF	1.93745917070918	2.98954351476636	1	NA	NA	NA	NA	NA	NA
V_3218670	V	3218670	bleomycin.cv.TOF	1.88205083155063	2.98954351476636	1	NA	NA	NA	NA	NA	NA
V_3219198	V	3219198	bleomycin.cv.TOF	1.79425211633883	2.98954351476636	1	NA	NA	NA	NA	NA	NA
V_3220566	V	3220566	bleomycin.cv.TOF	1.86660759517601	2.98954351476636	1	NA	NA	NA	NA	NA	NA
V_3222510	V	3222510	bleomycin.cv.TOF	1.86660759517601	2.98954351476636	1	NA	NA	NA	NA	NA	NA
V_3224307	V	3224307	bleomycin.cv.TOF	1.61691011673519	2.98954351476636	1	NA	NA	NA	NA	NA	NA
V_3229784	V	3229784	bleomycin.cv.TOF	1.70896491251694	2.98954351476636	1	NA	NA	NA	NA	NA	NA
V_3259189	V	3259189	bleomycin.cv.TOF	1.70896491251694	2.98954351476636	1	NA	NA	NA	NA	NA	NA
V_3264623	V	3264623	bleomycin.cv.TOF	1.70896491251694	2.98954351476636	1	NA	NA	NA	NA	NA	NA
V_3269199	V	3269199	bleomycin.cv.TOF	1.70896491251694	2.98954351476636	1	NA	NA	NA	NA	NA	NA
V_3276775	V	3276775	bleomycin.cv.TOF	1.70896491251694	2.98954351476636	1	NA	NA	NA	NA	NA	NA
V_3277936	V	3277936	bleomycin.cv.TOF	1.70896491251694	2.98954351476636	1	NA	NA	NA	NA	NA	NA
V_3279000	V	3279000	bleomycin.cv.TOF	1.64923137950944	2.98954351476636	1	NA	NA	NA	NA	NA	NA
V_3279102	V	3279102	bleomycin.cv.TOF	1.64923137950944	2.98954351476636	1	NA	NA	NA	NA	NA	NA
V_3279134	V	3279134	bleomycin.cv.TOF	1.45423591593416	2.98954351476636	1	NA	NA	NA	NA	NA	NA
V_3279166	V	3279166	bleomycin.cv.TOF	1.45423591593416	2.98954351476636	1	NA	NA	NA	NA	NA	NA
V_3281743	V	3281743	bleomycin.cv.TOF	1.45423591593416	2.98954351476636	1	NA	NA	NA	NA	NA	NA
V_3281849	V	3281849	bleomycin.cv.TOF	1.37983039570057	2.98954351476636	1	NA	NA	NA	NA	NA	NA
